# Unbiased complexome profiling and global proteomics analysis reveals mitochondrial impairment and potential changes at the intercalated disk in presymptomatic R14^Δ/+^ mice hearts

**DOI:** 10.1101/2024.03.21.586093

**Authors:** Brian Foo, Hugo Amedei, Surmeet Kaur, Samir Jaawan, Angela Boshnakovska, Tanja Gall, Rudolf A. de Boer, Herman H.W. Silljé, Henning Urlaub, Peter Rehling, Christof Lenz, Stephan E. Lehnart

## Abstract

**Background:** Phospholamban (PLN) is a sarco-endoplasmic reticulum (SER) membrane protein that regulates cardiac contraction/relaxation by reversibly inhibiting the SERCA2a Ca^2+^-reuptake pump. The R14Δ-PLN mutation causes severe cardiomyopathy that is resistant to conventional treatment. Protein complexes and higher-order supercomplexes such as intercalated disk components and Ca^+2^-cycling domains underlie many critical cardiac functions, a subset of which may be disrupted by R14Δ-PLN.

**Methods:** We developed an improved complexome profiling (CP) workflow specifically geared towards identifying disruption of very high molecular-weight (>2 MDa) protein complexes and supercomplexes in presymptomatic R14^Δ/+^ mice hearts. Ventricular tissues were homogenized under non-denaturing conditions, fractionated by size-exclusion chromatography (SEC) and subjected to quantitative data-independent acquisition mass spectrometry (DIA-MS) proteomics analysis. Systematic analysis of CP data using conventional strategies yielded limited insights, likely due to underrepresentation of cardiac-specific complexes in the curated protein complex databases used as ground-truth for analysis. We thus developed PERCOM: a novel data analysis strategy that does not rely upon protein complex databases and can, furthermore, be implemented on widely available spreadsheet software.

**Results:** SEC-DIA-MS coupled with PERCOM identified 296 proteins with disrupted elution profiles in presymptomatic 28wk-old R14^Δ/+^ mice. Hits were significantly enriched for mitochondrial and intercalated disk (ICD) components. Alterations to mitochondrial and ICD supercomplexes were observed in mice as young as 9wks of age and were associated with reduced expression of mitochondrial proteins and maximal oxygen consumption rate.

**Conclusion:** Using a novel CP workflow, we identify mitochondrial alterations as an early-stage R14Δ-PLN event and provide preliminary data showing effects at the ICD. These molecular components underlie critical cardiac functions and their alteration at a young age may contribute to R14Δ-PLN pathogenesis.

## Supplemental spreadsheet 1: CP data for 28wk old WT mouse for "Unbiased complexome profiling and global proteomics analysis reveals mitochondrial impairment and potential changes at the intercalated disk in presymptomatic R14^Δ/+^ mice hearts" (part 1 of 3)

### Sheet: Raw MS data
Absolute protein abundance	Fraction number
protein_id	8	9	10	11	12	13	14	15	16	17	18	19	20	21	22	23	24	25	26	27	28	29	30	32	33	34	35	36	37	38	39	40	41	42	43	44	45	46	47	48	49	50	51	52	53	54	55	56	57	58	59	60	61	62	63	64	65	66	67	68	69	70	71	72	73	74	75	76	77	78	79	80	81	82	83	84	85	86	87	88	89
1	24.6812	32.5589	39.378	68.9287	40.7418	79.9387	26.2132	24.5117	14.3816	139.242	71.9411	27.0297	28.5851	26.6006	74.6724	31.7581	14.9608	39.1497	34.1212	20.8459	337.616	35.6812	15.5394	25.9431	34.6765	118.187	52.8572	28.4145	58.0968	34.3872	561.865	31.4593	253.057	30.8346	48.1167	104.228	107.297	83.9698	71.9161	39.5285	35.3727	39.4638	30.7834	24.4761	23.0887	32.1721	30.8938	21.1488	29.7001	52.3469	119.507	93.7392	61.5858	35.8527	83.9544	59.9908	69.5004	18.3227	19.8115	28.6892	31.0644	86.0603	20.0417	44.8337	20.551	56.7641	67.5494	103.569	65.0011	4.27938	23.0399	154.927	32.7569	23.8081	159.837	41.9438	44.2323	83.4375	26.4384	47.4969	42.6149
2	1946.39	1107.09	585.047	1275.41	624.001	1548.51	2275.08	1290.32	197.495	254.945	1985.73	222.24	641.419	1531.36	2460.84	427.722	219.589	231.478	137.61	242.019	2642.55	956.9	315.747	250.967	387.718	249.407	512.49	443.481	2376.8	206.679	708.982	1084.13	510.154	626.4	3667.84	814.553	1620.23	479.211	4674.23	1243.47	3861	1702.16	1111.07	334.43	514.644	1940.66	580.141	218.811	188.847	1283.95	1350.8	1333.76	1608.38	298.527	1344.6	1250.33	233.35	267.82	78.4652	604.236	262.216	1202.83	2045.14	521.203	659.719	4989.27	133.189	2960.6	1645.91	113.583	178.761	568.37	653.158	408.942	660.35	247.513	259.358	2173.38	1493.12	574.615	940.222
3	5.01896	64.2159	0	33.1648	0	0	32.7366	0	0	0	14.891	0	0	0	261.952	0	0	0	0	0	0	0	0	0	0	0	0	0	34.8426	0	0	0	0	0	140.79	0	158.476	25.5958	58.9691	108.887	22.0322	0	0	0	0	0	0	0	0	0	0	0	390.777	0	157.62	0	0	0	0	0	0	0	0	13.5978	11.6377	1445.09	0	52.7484	86.307	17.6363	0	0	0	0	1576.9	0	0	5.30533	0	0	0
4	600.366	625.54	177.641	863.857	444.482	530.821	536.181	225.427	232.84	183.113	893.311	34.7089	231.026	760.914	316.432	82.8296	96.7578	106.195	109.326	105.57	1453.35	767.966	85.5716	60.1401	232.562	90.3916	150.767	298.23	1040.74	101.373	811.605	650.48	318.525	588.793	519.688	530.945	580.224	265.49	1624.31	569.261	1447.87	979.828	365.035	69.6583	574.137	894.479	311.207	136.211	148.045	694.595	541.576	946.644	800.79	149.967	830.235	695.331	133.18	87.9293	56.8269	589.119	112.128	509.694	200.716	206.048	112.122	1461.96	39.4693	1003.32	607.565	99.4561	166.045	320.4	508.694	155.66	210.075	104.137	197.58	905.693	1157.06	129.13	134.154
16	1060.53	1062.62	413.682	891.312	409.346	1236.21	1571.81	838.422	203.295	270.917	1115.41	171.257	487.087	1336.18	928.34	265.343	164.917	189.05	156.461	326.383	2066.69	776.593	314.585	301.331	595.087	290.371	356.76	553.341	1559.18	196.716	705.133	957.621	399.183	556.603	3941.5	498.774	995.554	532.459	2652.28	845.8	3401.58	1871.17	877.202	271.685	377.211	1978.73	669.499	261.32	221.877	938.029	1155.19	1012.85	1551.94	333.239	1292.39	1275.42	207.95	222.658	67.215	586.49	269.175	1344.57	1443.4	477.341	691.33	3099.98	83.4154	2248.14	1112.5	139.036	188.284	513.432	627.018	274.402	477.618	189.14	167.317	1593.53	1211.19	364.338	506.2
17	3376.94	2415.79	1451.12	2991.71	2306.35	2398.13	2734.15	2144.42	1003.8	777.96	3070.37	416.549	1410.13	3054.89	5118.52	943.558	584.018	598.629	555.941	574.149	7561.02	3003.51	544.625	492.924	1120.43	582.789	841.228	1453.48	4320.36	519.678	3723.89	2635.74	1910.8	2951.28	3485.95	2236.32	3132.44	1284.37	7683.78	2524.75	5879.73	4263.37	2374.77	615.807	2049.9	4614.71	1577.19	679.205	629.854	2740.06	2766.38	4424.81	4129.14	882.514	3852.32	3601.61	832.741	604.962	291.897	2340.06	702.773	2754.79	2808.03	1626.13	1070.1	9238.61	324.022	5650.47	3574.11	371.903	707.646	1815.89	1887.21	1044.77	1314.08	787.908	1097.93	5366.36	6496.36	1324.34	1938.93
39	3537.74	5488.52	4393.51	2287.9	3760.82	1955.81	3086.44	1669.75	2636.99	3135.86	2747.77	3064.22	4916.78	4797.42	4789.61	4242.84	5227.33	5280.98	4262.37	3679.41	6283.62	3640.12	5165.09	6392.74	5015.79	6272.87	6492.04	5952.89	4007.31	5149.87	4971.9	4188.62	5466.45	5158.29	5477.04	11309.6	8720.53	7222.14	7532.07	8272.57	5521.62	7573.3	8848.41	9327.27	7044.09	7774.29	7065.24	8397.25	6340.31	8580.19	6422.33	6289.23	5741.94	7229.74	2099.31	6880.44	6441.19	5734.84	6036.32	3879.69	2986.33	2516.22	2756.44	3773.67	1895.31	3997.73	5585.27	3889.38	5658.29	1369.95	1883.56	3248.66	7977.88	3826.25	4081.65	6860.7	6127.63	5540.26	4992.59	5321.87	2019.44
42	0	0	0	0	0	0	0	0	0	0	0	0	0	0	0	0	0	0	0	0	0	0	0	0	0	0	0	0	0	0	0	0	0	0	0	0	0	0	0	0	0	0	0	0	0	0	0	0	0	0	0	0	78.6731	695.194	900.594	2406.95	261.481	878.273	691.358	152.704	39.2534	0	0	0	0	0	0	0	0	0	0	0	0	0	0	0	0	0	0	0	0
43	3.21673	0	0	3.01173	0	0	0	0	0	0	0	0	2.60591	0	0	0	0	0	0	0	0	0	0	0.664924	0	0	0	0	0	0	0	3.81182	0	0	0	0	0	0	10.8103	6.52349	0	0	15.2074	0	0	4.34724	6.9893	0	6.81463	41.3862	43.1836	102.076	160.994	66.8903	46.8099	32.2895	20.3112	2.94909	17.1727	4.32148	19.1373	10.4991	9.92994	2.78305	3.06399	5.78509	9.47794	0	0	3.32375	0	0	0	3.31581	0	0	0	0	2.19464	0	0
51	0	0	0	0	0	0	9.22184	0	12.8965	20.0335	0	8.16663	7.83086	9.49493	17.6096	7.85084	26.6245	2834.94	12.6767	24.2586	19.1456	33.5101	15.4193	9.86976	20.167	38.2461	37.096	39.9678	44.465	45.7015	40.1723	36.3595	35.4722	37.0162	35.2603	37.5285	33.6281	23.4443	13.8214	26.7507	23.004	0	0	0	14.3874	1652.48	0	0	257.957	0	0	0	0	0	0	12.7922	148.037	2253.42	5065.43	6412.62	5669.9	5346.85	2945.93	2781.45	1080.55	1647.3	1061.54	649.715	704.297	173.398	192.306	335.421	352.71	259.993	220.915	354.802	211.53	141.435	192.161	0	49.3319
52	15171.6	19140.9	17410.4	15081.8	16276.5	18168.8	15500.9	17723.4	16057.5	15187.6	15142.6	14048.3	13834.7	15669.6	15066.7	16168.2	15010.3	16906.3	15069.6	16617.8	14258.8	15166.3	13445.6	14720	14980.7	16207	14919.7	15689.9	15982.9	14622.2	15614.3	16253.6	15331.2	14847.4	15332.9	14513.1	15456	16167.3	16791.3	15942.1	16485.5	16143.4	16268.9	18498.9	17289.3	16216.1	16778.8	15262.9	16892	12506.7	13065.5	10902	10083.1	11679.3	16590.6	14673.4	16225.8	15424.1	14091.3	16157.4	16973.7	18211.5	16708.7	16456.6	17318.6	14980.9	17430.7	17482.1	12385.5	7132.02	7419.96	17634.4	25063.8	22142	17672.1	24247.1	19205.6	19235.4	18974.3	8136.06	8083.52
A0A075B5N4	0	0	0	0	0	0	0	0	0	0	0	0	0	0	0	0	0	0	0	0	0	0	0	0	0	0	0	0	0	0	0	0	0	0	0	17.378	0	0	0	0	0	0	0	0	0	0	6.67928	55.3984	58.2638	40.183	0	0	0	0	0	0	0	0	0	0	0	0	0	0	0	0	0	0	0	0	0	0	0	0	0	0	0	0	0	0	0
A0A075B5P3	0	0	0	0	0	0	0	0	0	0	0	0	0	0	0	0	0	0	0	0	0	0	0	0	0	0	0	0	0	0	0	0	0	0	0	0	0	0	0	0	0	0	0	0	0	11.8186	87.6534	314.2	342.885	121.497	89.1195	74.821	49.8077	0	0	0	0	0	0	0	0	0	0	0	0	0	0	0	0	0	0	0	0	0	0	0	0	0	0	0	0
A0A075B5P4	0	0	0	0	0	0	0	0	0	0	0	0	0	0	0	0	0	0	0	0	0	0	0	0	0	0	0	0	0	0	0	0	0	0	0	0	0	0	0	0	0	0	0	0	0	0	0	13.7015	39.3755	45.86	59.0311	27.7285	0	0	0	0	0	0	0	14.5618	0	0	0	0	0	0	0	0	0	0	0	0	0	0	0	0	0	0	0	0	0
A0A075B5P5	0	0	0	0	0	0	0	0	0	0	0	0	0	0	0	0	0	0	0	0	0	0	0	0	0	0	0	0	0	0	0	0	0	0	0	0	0	0	0	0	0	0	0	0	0	0	0	45.7391	57.222	87.7965	68.6605	28.1447	0	61.4737	0	0	0	0	0	0	0	0	0	0	0	0	0	0	0	0	0	0	0	0	0	0	0	0	0	0	0
A0A075B5P6	0	0	1.37639	0	9.01665	0	3.38785	5.51735	9.05194	5.25626	3.08986	16.9081	18.8236	6.20828	7.72466	7.52791	7.95466	6.91937	22.9227	21.913	31.6441	0	29.5854	30.8391	36.9814	33.9677	32.5888	49.4234	33.1148	47.0122	55.3069	109.067	216.893	297.399	312.162	239.652	149.85	90.7748	67.5695	46.5157	16.4523	20.4463	13.4658	15.1312	0	7.57477	11.1642	7.33078	0	13.7516	0	0	0	0	0	0	0	0	0	0	0	0	0	0	0	0	0	0	0	0	0	0	0	0	0	0	0	0	0	0	0
A0A075B6A3	0	0	0	0	0	0	0	0	0	0	0	0	0	0	0	0	0	0	0	0	0	0	0	0	0	0	0	12.6737	0	0	0	0	0	0	0	39.5275	78.9947	62.7601	73.0933	89.9472	60.1043	79.3487	166.909	106.917	78.7201	91.143	114.133	146.479	165.898	156.22	107.527	82.4334	151.537	134.914	0	56.4931	35.7928	11.8199	0	0	0	0	0	0	0	0	0	0	0	0	0	0	0	0	0	0	0	0	0	0	0
A0A087WNP6	0	0	0	0	0	0	0	0	0	0	0	0	0	0	0	0	0	0	0	0	0	0	0	0	0	0	0	0	0	0	0	0	0	0	0	0	0	0	0	3.13866	0	0	0	0	0.545974	0	0	0	4.68993	45.3014	75.1185	96.5053	54.135	44.1148	62.3259	30.1997	21.6368	15.6698	14.2812	12.922	9.76377	5.06315	3.73539	0	0	0	0	0	0	2.65959	0	0	0	0	0	0	0	0	0	0	0
A0A087WNT1	0	0	0	2.11049	1.99616	0	7.65323	9.61719	7.69234	12.5962	9.09954	10.4401	14.7606	8.95962	7.83874	18.1869	14.6364	15.6649	23.0553	16.6284	33.9013	30.9585	28.5087	26.3251	30.7233	11.7261	33.601	19.9408	26.3803	16.597	29.2014	35.4619	27.1167	26.0019	28.4395	33.6783	44.8384	33.3395	36.8552	40.6232	36.9088	37.8416	52.1388	69.1162	51.3372	65.9138	78.603	103.93	71.5078	103.494	145.038	300.008	505.514	352.917	131.297	80.7563	59.7635	21.0432	29.2558	17.9695	16.9799	9.3072	6.19506	2.95626	0	0	0	0	0	0	0	0	0	0	0	0	0	0	0	0	0
A0A087WNV1	0	0	0	0	0	0	0	0	0	0	0	0	0	0	0	0	0	0	0	0	0	0	0	0	0	0	0	0	0	2.67225	0	0	0	0	0	0	0	0	0	0	0	0	0	0	0	0	8.16677	0	22.9837	41.8071	36.101	26.6898	38.7376	31.6229	40.963	9.4744	0	0	0	0	0	0	0	0	0	0	0	0	0	0	0	0	0	0	0	0	0	0	0	0	0
A0A087WNZ5	0	0	32.5344	15.6849	55.7052	33.3609	27.7156	7.26341	34.2689	30.5016	18.8999	22.1465	38.6456	0	40.0045	23.5963	31.6123	36.8405	22.486	0	56.6598	24.1384	44.7146	76.4919	45.7798	96.4102	134.854	62.194	33.9615	48.4838	72.109	69.297	149.629	123.907	187.225	440.082	51.4176	46.5065	61.0795	90.6389	32.0445	45.8192	33.546	44.6735	31.3675	16.1469	13.0299	17.1829	7.74765	12.1678	0	0	0	17.4583	65.5319	22.1266	9.55479	0	0	0	0	0	0	0	0	0	0	0	0	0	0	0	0	0	0	0	0	0	0	0	0
A0A087WP98	0	0	0	0	0	0	31.1189	15.2405	0	11.6723	0	0	0	0	4.70922	0	0	6.09213	12.0302	19.398	10.0034	0	0	0	0	0	7.99865	0	10.7968	11.1059	61.3949	0	0	0	0	7.311	0	0	68.6927	0	32.0914	5.09757	0	0	6.91961	0	21.6393	55.4231	666.725	1569.53	1192.72	225.361	163.282	1435.33	4262	3150.33	2418.69	1444.86	928.067	560.854	472.453	334.514	179.025	110.344	176.12	46.7966	114.943	82.4633	81.0673	39.3169	42.6175	47.3562	11.2959	11.6346	18.7572	8.49831	240.751	96.1175	100.17	0	109.495
A0A087WPF8	0	0	0	0	0	0	0	0	0	0	0	0	0	0	0	0	0	0	0	0	0	4.49499	0	0	0	0	0	0	0	0	0	0	0	0	0	7.07357	0	0	0	0	29.101	0	0	0	0	0	0	7.20224	5.1154	0	10.1546	0	73.5402	390.693	751.6	530.55	322.22	171.824	148.985	62.5686	48.2343	42.6787	50.2547	11.372	5.14427	0	0	4.13204	0	0	0	0	0	0	0	0	0	0	0	0	0
A0A087WPH7	0	0	0	13.62	20.3481	8.13752	16.3117	29.7586	35.9573	25.5942	39.6149	50.3976	34.0006	62.8014	51.9483	81.5816	61.9251	52.7943	104.959	106.384	141.326	199.191	225.414	185.692	303.163	207.778	343.281	387.373	306.778	307.549	452.216	678.624	548.469	678.597	681.677	426.835	612.57	839.031	226.888	94.0846	61.764	57.3248	47.0009	30.9114	29.911	28.4563	43.7632	30.471	55.9637	72.5255	66.3808	28.6853	37.106	12.3286	20.7921	0	0	0	0	0	0	0	0	0	0	0	0	0	0	1.75075	0	0	0	0	0	0	0	0	0	0	0
A0A087WPL5	0	0	0	5.61361	0	0	0	14.0537	0	0	7.18104	8.82765	0	17.8191	7.86314	0	13.3735	5.08306	10.4711	0	0	6.12612	26.9682	13.4479	37.0273	9.12661	23.8896	13.2805	12.3898	19.3559	25.9881	21.2507	14.1264	6.29802	26.3452	31.8072	38.5442	25.1389	28.7955	21.8787	22.3289	27.2899	20.2729	39.1273	29.4552	34.8116	14.3003	40.2405	0	0	0	0	0	0	18.4698	15.9064	13.322	8.39609	0	7.01979	0	0	0	0	5.15376	0	0	0	4.88744	0	0	0	0	0	0	0	12.0762	0	0	0	0
A0A087WPY0	0	0	0	0	0	0	0	0	0	0	0	0	0	0	0	0	0	0	0	0	0	0	0	0	0	0	0	0	0	0	0	0	0	0	0	0	0	0	0	0	0	0	0	0	0	0	0	0	0	0	46.3382	21.8292	0	0	0	0	0	0	0	0	0	0	0	0	0	0	0	0	0	0	0	0	0	0	0	0	0	0	0	0	0
A0A087WQC4	0	0	0	0	0	0	0	0	0	0	0	10.7424	0	0	0	0	0	0	0	0	0	0	0	0	0	0	0	0	0	0	0	0	0	0	0	0	33.6104	19.3935	672.115	23.0887	26.3981	0	0	0	0	100.471	166.525	1059.94	7280.9	17685.8	15147.1	7156.22	3879.92	2230.46	544.923	649.484	616.175	579.062	363.188	242.723	93.3809	143.719	82.5133	48.3903	121.567	68.0749	87.347	58.9276	24.0724	52.1342	11.4174	57.1838	51.8278	53.0024	49.6357	30.3172	59.3443	0	55.2408	38.2733	0
A0A087WQF3	0	0	0	0	0	0	0	0	0	0	0	0	0	0	0	6.95791	2.63134	0	11.5363	0	18.6085	0	10.5349	6.00814	6.32477	5.16104	38.9467	13.8138	29.8446	0	14.5883	16.9131	18.4741	31.098	40.3866	31.2589	42.6565	0	0	13.0841	8.42136	10.5985	4.97526	0	0	0	0	0	0	0	0	0	0	0	0	0	0	0	0	0	0	0	0	0	0	0	0	0	0	0	0	0	0	0	0	0	0	0	0	0	0
A0A087WQH8	0	6.43965	16.2036	12.3109	18.236	21.5848	18.0127	22.1639	30.1251	37.4543	47.1102	55.9118	69.8035	44.1838	97.2066	103.46	121.592	100.742	129.75	123.92	186.937	192.636	228.895	260.803	282.741	292.338	395.996	372.177	371.704	415.998	481.92	464.625	524.595	544.08	547.523	579.677	658.798	524.498	603.844	541.873	476.742	433.296	339.36	314.195	279.8	247.979	287.769	288.98	193.166	153.54	70.2072	69.9448	109.56	35.7344	9.69543	38.1351	44.1788	25.0667	31.7122	3.96538	11.3144	6.54592	8.12539	5.70922	21.8908	8.72716	0	0	0	0	0	4.70293	0	0	14.5855	0	0	0	0	0	0
A0A087WQM0	6.05019	0	0	0	5.84546	2.26858	7.76085	0	4.41925	6.37644	10.1726	12.846	0	0	10.1585	19.7939	11.3699	8.75921	35.9098	13.2157	0	9.48037	27.8484	0	0	10.4642	28.8315	14.3909	15.6599	10.5365	24.0505	11.5744	14.3707	9.07011	12.7731	22.309	0	9.4169	13.9244	17.3276	27.7742	38.3531	37.2227	49.5147	44.7969	46.3166	56.5273	93.7969	96.6936	78.4823	94.9697	74.1363	75.4216	135.925	154.885	128.159	83.3566	59.6129	66.5579	56.9214	34.8003	27.8052	25.7238	0	10.5021	0	0	6.50408	7.00109	0	0	0	0	0	0	0	0	0	0	0	0
A0A087WQM3	0	0	0	0	0	0	0	0	0	0	0	0	0	0	0	0	0	0	0	0	0	0	0	0	0	0	0	0	0	0	0	0	0	0	0	0	0	0	0	0	0	0	0	0	0	0	0	0	0	0	0	39.9444	56.4304	28.0731	37.2477	0	4.3238	0	0	0	0	0	0	0	0	0	0	0	0	0	0	0	0	0	0	0	0	0	0	0	0
A0A087WQN7	0	0	0	0	0	0	0	0	0	0	0	0	0	0	0	0	0	0	0	0	0	0	0	0	0	7.28929	0	0	0	0	0	0	0	0	0	0	0	0	10.9262	0	11.2927	0	0	0	0	0	8.64264	270.122	87.1681	97.9287	0	409.6	225.341	26.9613	19.1783	49.4629	46.0528	0	5.59678	0	0	0	0	0	0	0	0	0	0	0	0	0	0	0	0	0	0	0	0	0	0
A0A087WR45	1.39643	0	0	8.68275	0	0	9.59311	6.37807	14.3948	5.46488	20.0264	25.0383	16.4186	23.584	20.1312	23.8929	17.8758	20.2172	29.0097	23.4849	34.885	28.6891	36.5537	30.5023	37.277	50.2444	31.0979	33.5512	32.0432	32.4752	24.5082	26.9201	44.2334	35.7769	38.0321	27.1079	25.4612	8.07153	16.8483	10.8941	8.88891	11.6776	13.434	9.65145	25.0065	34.8909	22.0414	26.9115	21.3812	36.9063	50.5603	31.1366	43.235	55.5992	73.1379	57.1806	34.9153	20.9017	23.6457	14.9864	21.2874	7.53104	6.16563	0	8.64842	0	0	2.93649	4.34428	0	0	2.82845	0	1.53719	0	0	0	0	0	0	0
A0A087WRE5	0	0	0	0	0	0	0	0	0	0	0	0	0	0	0	0	0	0	0	0	0	0	0	0	0	0	0	0	0	0	0	0	0	0	0	0	0	0	0	0	0	0	0	0	0	0	0	0	0	0	0	0	219.522	43.079	54.7428	42.9087	25.2472	0	0	0	0	0	0	0	0	0	0	0	0	0	0	0	0	0	0	0	0	0	0	0	0
A0A087WRE7	0	0	0	15.1789	30.2138	0	15.0067	0	0	9.32526	0	12.0035	0	0	15.9613	112.778	0	16.9001	24.2086	0	20.5534	16.8268	0	33.8234	67.3771	5.82489	30.9097	43.0823	0	41.1876	58.5272	18.1091	56.9311	65.0146	118.547	43.8926	137.244	75.609	54.2434	10.5114	0	26.5322	0	0	0	22.0785	17.713	51.9886	59.4886	168.187	529.828	681.722	2251.63	1456.95	931.888	451.854	103.109	59.5038	57.0817	62.3205	39.4281	42.1737	12.3312	0	119.463	0	0	0	5.05528	0	0	0	0	0	0	0	0	0	0	0	0
A0A087WRY3	0	0	0	0	0	0	0	0	0	0	0	0	0	0	0	0	0	0	0	0	0	0	0	0	0	0	0	0	0	0	0	0	0	0	0	0	0	0	0	0	0	0	0	0	0	0	0	0	32.0417	160.075	160.901	84.9104	37.7591	0	0	0	0	0	0	0	0	0	0	0	0	0	0	0	0	0	0	0	0	0	0	0	0	0	0	0	0
A0A087WS16	30.4943	29.576	27.809	22.1895	24.4872	15.2018	19.2114	16.3885	13.5359	12.2626	11.3768	10.9069	14.0926	14.4447	15.0536	5.59175	5.54181	13.1048	14.7325	18.2286	6.05295	18.9102	5.43722	21.3798	11.1649	13.2315	17.7726	11.0304	11.7737	17.8867	13.415	24.3483	29.2901	8.8272	25.4961	28.2469	27.5227	31.5523	28.7809	28.31	29.6853	32.5347	19.7021	12.7807	0	13.9248	29.8616	36.2646	33.2085	56.5479	54.2361	71.9139	60.5589	57.037	22.1291	7.86932	13.7923	10.1377	7.58656	3.60925	0	0	8.48749	0	0	0	0	0	3.24887	0	0	0	0	0	0	0	0	0	0	0	0
A0A087WS76	8.59938	0	43.9186	38.0475	37.692	22.9116	33.3303	73.5332	91.3695	33.9188	85.1687	74.7744	34.2239	31.5921	45.232	61.4575	67.3038	42.9406	102.849	108.687	45.6513	105.531	0	116.012	127.083	102.688	99.3232	123.375	117.388	100.715	140.165	134.288	116.015	55.165	82.0452	0	0	26.1378	28.5539	0	0	0	0	0	0	0	0	57.4503	0	33.9845	66.0048	0	0	27.9377	28.9645	0	26.4933	48.6262	44.4923	72.8071	63.933	36.9769	25.0335	16.1877	0	0	6.23652	0	7.92535	0	0	0	0	0	0	0	13.6765	0	8.76212	0	0
A0A087WS96	0	0	0	0	0	0	0	0	0	0	0	0	0	0	0	0	0	0	0	0	0	0	0	0	0	0	0	0	0	0	0	0	0	0	0	0	0	0	0	0	0	0	0	0	0	0	0	0	0	0	0	0	0	0	0	13.2327	0	0	0	0	0	0	0	0	0	0	0	0	0	0	0	0	0	0	0	0	0	0	0	0	0
A0A087WSP5	0	0	0	0	0	0	0	0	0	0	3.13453	0	8.02981	0	9.57304	7.5543	0	0	17.6875	6.69235	8.19956	28.6966	26.704	13.0218	28.2002	32.3355	29.4049	25.9105	20.0323	35.5755	31.516	23.9949	41.756	40.2734	35.273	36.9033	37.6852	40.883	52.2179	34.6228	31.7037	48.287	29.8527	47.5288	40.5596	56.4651	80.9296	131.251	139.995	117.218	56.5522	14.8323	14.466	0	0	0	0	0	0	0	0	0	0	0	0	0	0	0	0	0	0	0	0	0	0	0	0	0	0	0	0
A0A0A0MQ68	3.73894	7.48997	14.6114	14.6374	16.7648	12.7698	20.3288	20.2894	23.341	20.1087	28.6454	32.333	29.9622	29.2074	29.4818	29.4001	33.2697	31.3569	43.9854	38.2213	34.1406	42.2516	53.0481	53.3102	48.8614	41.3864	48.1869	49.9183	41.5599	43.933	37.2581	49.4766	48.0853	51.5369	56.0801	45.2783	51.8977	58.736	53.5195	43.5598	41.6591	51.8998	56.886	89.4831	104.11	177.911	654.256	1317.84	968.516	582.89	389.14	141.011	177.585	149.336	231.183	325.658	333.316	311.588	270.135	262.601	284.969	200.487	174.843	199.75	209.294	165.971	174.875	174.763	130.063	56.5672	43.3878	147.747	148.51	133.695	108.118	144.862	107.223	111.677	97.1015	126.231	38.4607
A0A0A0MQ70	0	0	0	0	0	0	5.62059	0	0	3.99506	6.77536	0	0	7.52516	8.51002	18.1779	26.0822	0	25.5212	9.75375	0	24.4981	18.4151	30.8137	19.0816	29.7102	46.9321	34.4101	27.0792	28.96	25.55	31.4765	57.3111	42.7912	51.7148	52.1256	38.7999	30.8666	39.1805	33.6282	43.8257	51.0795	28.7813	22.8594	21.5688	18.5922	0	18.8963	42.1961	99.5702	0	0	0	0	0	0	0	0	0	0	0	0	0	0	0	0	0	0	0	0	0	0	0	0	0	0	0	0	0	0	0
A0A0A0MQ79	0	0	0	0	0	0	0	7.34224	0	0	0	0	0	0	0	0	0	0	0	0	0	0	0	16.2249	0	3.56466	24.2831	9.31353	0	0	12.5055	0	0	0	0	0	0	0	0	0	0	29.1177	27.1355	39.5369	34.6987	52.6592	28.03	39.025	24.3441	36.2384	53.5218	23.8521	33.102	38.6227	0	0	0	10.5141	22.7218	9.2867	9.14175	13.4224	0	0	0	0	0.583376	0	0	0	0	0	0	0	0	0	0	0	0	0	0
A0A0A0MQ90	0	0	0	0	0	0	0	0	0	0	0	0	0	0	0	0	0	0	0	0	0	0	0	0	0	0	0	0	0	0	0	0	0	0	0	0	0	0	0	0	0	0	0	0	0	0	0	18.3844	0	0	0	0	279.086	695.547	330.418	383.63	277.169	162.843	91.9533	138.955	59.3388	57.4685	35.3355	0	0	0	18.305	0	0	0	0	0	0	0	0	0	0	0	0	0	0
A0A0A0MQA3	0	0	0	0	0	0	6.85237	0	18.9832	18.1977	27.5564	33.6753	30.3769	36.0873	38.3705	27.2657	39.8018	33.8501	19.7434	35.4977	0	35.1031	42.2469	37.3682	18.5309	37.7675	47.0312	21.0715	18.2308	19.6261	41.9607	41.8961	35.5612	38.2178	29.1937	34.5982	37.3294	24.7177	64.1187	89.058	31.236	29.6613	26.9906	37.7341	35.7065	42.0785	50.5443	49.3428	71.6388	143.278	449.13	563.272	379.049	252.018	131.249	102.6	77.3348	61.5603	46.2805	35.9089	31.1735	19.2753	3.49979	9.36119	0	3.52769	0	0	0	0	0	0	0	0	0	0	0	0	0	0	0
A0A0A0MQA5	55.3544	91.9101	131.354	137.488	191.805	188.211	199.687	203.054	248.896	229.706	254.688	258.056	308.298	286.733	331.011	351.361	371.89	361.329	369.731	364.726	430.469	475.262	481.604	436.066	492.033	506.809	545.017	551.612	450.411	517.995	579.38	549.933	507.238	535.46	601.049	555.133	586.723	485.426	575.87	556.878	581.74	702.224	530.159	563.72	609.738	515.82	430.592	322.127	281.811	313.679	348.479	277.534	190.425	182.144	167.085	129.349	117.15	102.149	100.613	67.1497	69.6497	43.3352	36.8978	48.4858	31.3105	29.7097	28.5565	32.9219	24.8386	10.1145	8.76957	22.7061	41.8851	30.9321	22.9069	19.7154	10.8561	23.7823	20.9887	57.1878	0
A0A0A0MQD1	3.56405	5.45561	33.2302	32.7708	35.3907	32.2444	42.3893	64.2542	54.59	47.9472	42.812	75.4163	52.7766	67.8897	50.5571	74.7025	53.4592	7.50357	72.2433	56.928	54.5318	54.1612	23.8306	27.1834	30.2704	0	61.404	32.5772	30.4604	34.2776	0	0	0	30.2637	41.2743	16.0195	30.1479	29.0573	0	0	0	0	0	0	0	0	0	0	0	0	0	0	0	0	0	0	0	0	0	0	0	0	0	0	0	0	0	0	0	0	0	0	0	0	0	0	0	0	0	0	0
A0A0A0MQD4	0	0	8.48157	0	21.3814	14.2298	7.29233	27.5151	25.1856	59.8588	35.0741	35.3701	35.0672	24.4339	48.3195	52.856	75.1528	70.8187	80.0558	50.8473	99.3079	94.7412	126.072	114.028	130.866	137.792	154.808	141.714	122.724	136.002	135.422	113.832	111.009	126.808	79.6368	76.086	75.2376	53.8524	43.387	43.5057	13.6556	9.84773	21.4683	0	10.1031	0	0	0	0	0	0	0	0	0	0	0	0	0	0	0	0	0	0	0	0	0	0	0	0	0	0	0	0	0	0	0	0	0	0	0	0
A0A0A0MQF5	0	0	0	0	0	0	0	11.8082	0	0	0	4.55547	0	0	0	0	0	0	0	0	0	0	35.87	0	0	0	0	0	0	0	0	0	0	0	0	0	0	61.0819	0	0	0	34.4253	0	0	0	30.7614	0	0	0	79.874	69.292	131.104	36.3217	0	33.7196	21.4909	53.606	9.40712	0	0	0	0	0	0	0	0	0	0	0	0	0	0	0	0	0	0	0	0	0	0	0
A0A0A0MQK8	0	0	0	0	0	0	0	0	0	0	0	0	0	0	0	0	0	0	0	0	6.52478	0	3.96165	13.3213	19.3251	2.60608	11.1166	11.1241	11.628	13.2295	11.5539	6.03712	13.707	3.22858	11.3361	23.4765	0	0	0	7.42773	0	0	0	0	0	0	0	0	0	0	0	0	0	0	0	0	0	0	0	0	0	0	0	0	0	0	0	0	0	0	0	0	0	0	0	0	0	0	0	0	0
A0A0A0MQM0	0	0	0	0	0	0	3.42253	0	0	0	0	0	5.07016	0	1.95827	5.05854	1.94406	4.10754	0	0	14.6094	0	8.94671	17.4864	6.74484	15.0359	18.7828	13.5352	0	3.5392	9.95099	3.87127	21.498	18.4317	19.2905	40.4178	10.2462	0	13.3926	13.1137	3.06545	11.3499	9.60035	12.3251	7.49399	9.80995	11.0361	21.9329	12.5354	37.6098	94.7714	38.3402	225.594	726.221	673.428	1003.56	378.031	246.812	205.89	81.5058	43.9185	45.1534	33.5152	15.2011	15.3167	7.89826	13.0614	2.58899	23.6251	4.35551	3.19485	0	3.25041	8.85693	4.27683	0	0	0	4.41139	0	4.92841
A0A0A0MQM2	0	0	0	0	0	0	0	0	0	0	0	0	0	0	0	0	0	0	0	0	0	0	0	0	0	0	0	0	0	0	0	0	0	0	0	0	0	0	0	0	0	83.6649	143.42	156.196	76.8591	73.693	68.5338	32.3754	4.88433	0	0	0	0	0	0	0	0	0	0	0	0	0	0	0	0	0	0	0	0	0	0	0	0	0	0	0	0	0	0	0	0
A0A0A6YVR9	3.10076	1.33955	9.713	11.8022	16.4159	5.65781	16.3004	4.5011	9.79894	6.30925	14.9884	12.896	15.7014	16.1788	14.9759	4.42557	15.8171	9.89706	16.0481	6.80387	17.3411	10.5817	12.6967	16.7034	14.4412	17.1731	19.605	33.6871	15.1174	17.8001	20.2813	19.6177	23.2779	16.936	24.2375	19.903	22.8586	8.19782	18.1611	17.338	9.18803	9.83095	7.61367	0	5.09646	0	0	0	0	0	0	0	0	0	0	0	0	0	0	0	0	0	0	0	0	0	0	0	0	0	0	0	0	0	0	0	0	0	0	0	0
A0A0A6YVS2	0	0	0	7.57611	12.2659	15.2504	4.91722	20.3301	11.4484	15.4055	29.9033	21.4965	12.3692	39.2695	39.7591	0	21.4038	26.9703	30.6346	28.0348	22.9932	26.2774	27.3136	35.0619	23.2755	26.9473	34.1362	28.0144	31.5118	37.3432	24.2895	20.0597	24.4152	23.2492	26.9375	36.8034	17.7579	0	0	0	0	0	0	0	0	0	0	0	0	0	0	0	0	0	0	0	0	0	0	0	0	0	0	0	0	0	0	0	0	0	0	0	0	0	0	0	0	0	0	0	0
A0A0A6YVU8	0	0	1.69727	5.16136	6.92256	19.1448	9.36977	0	28.1319	8.68259	22.6359	31.0773	26.6139	42.6314	39.055	45.2883	63.1706	48.9179	95.9877	79.9723	137.723	124.734	136.751	127.283	152.768	151.328	195.628	185.987	185.13	199.056	259.437	313.894	379.682	417.159	394.906	337.439	417.022	453.786	352.295	289.238	289.503	291.832	296.907	333.166	378.648	402.318	503.985	482.112	439.233	542.78	488.721	335.337	320.699	256.818	268.668	158.863	136.419	89.6428	129.358	64.1702	83.1389	76.7966	40.9292	82.708	37.5222	52.6845	44.3818	54.441	27.7358	25.185	14.6834	25.6069	43.0116	29.3522	25.4392	41.9205	28.2995	41.4964	19.9527	0	32.7238
A0A0A6YVV8	0	0	5.8739	0	9.68126	8.05565	12.0341	13.4004	12.0786	14.5406	7.00929	15.1917	14.1605	26.7276	16.645	21.5564	26.925	22.5017	33.0649	13.5327	28.6383	33.5135	39.0543	45.0702	37.385	23.8181	47.3806	42.0311	60.9517	49.3276	20.4869	19.4388	48.563	49.4547	49.0587	66.275	54.1407	16.2681	17.6564	61.3851	43.2843	0	23.7938	41.9597	58.2632	104.333	97.1242	162.072	85.8676	98.6854	81.2741	131.471	166.844	133.969	168.775	76.7732	55.8508	43.6218	47.4902	41.3765	40.1303	16.3424	9.33983	17.6533	14.7619	0	11.7904	5.10756	41.8667	0	1.54336	0	58.7198	2.8257	0	0	0	0	0	0	0
A0A0A6YW53	0	0	0	6.67734	12.5023	11.9609	24.6098	17.8219	17.9122	42.9333	50.9149	41.6506	50.2019	36.032	78.1268	0	81.2565	70.633	92.8692	106.897	103.118	114.029	194.911	139.732	161.424	91.7373	122.132	256.78	247.517	242.713	313.673	358.693	373.182	195.862	467.977	623.605	548.649	526.429	607.185	686.867	653.878	1233.17	2071.06	2838.11	2192.18	1948.43	1663.7	1009.29	467.683	114.006	173.116	0	0	0	17.2896	31.813	27.2891	53.3917	41.2311	26.8709	20.2073	0	0	18.1432	15.2684	13.1575	17.8433	0	24.4147	14.8281	3.05415	0	0	14.2134	0	0	0	12.4087	0	0	0
A0A0A6YWM5	0	0	0	0	8.56587	6.96933	14.9516	4.60755	10.6098	6.66398	12.9734	10.9153	18.1094	17.3076	16.7593	21.6898	21.1842	16.1904	19.7221	23.6098	23.4722	25.9235	28.4751	28.2567	38.6927	25.4069	35.488	27.8083	19.4686	26.8296	19.6766	7.13745	24.4715	26.738	22.4676	16.905	10.6979	8.57728	2.80923	0	3.63837	0	3.66802	0	5.24867	0	0	0	0	0	0	0	0	0	19.4346	0	0	0	0	0	0	0	0	0	0	0	0	0	0	0	0	0	0	0	0	0	0	0	0	0	0
A0A0A6YWP5	0	0	0	0	0	0	0	0	0	0	0	0	0	0	0	0	0	0	0	0	0	0	0	0	0	0	0	0	0	0	0	0	0	0	0	0	0	0	0	0	0	0	0	0	0	0	0	13.7739	0	0	0	0	0	0	0	0	0	0	0	0	0	0	0	0	0	0	0	0	0	0	0	0	0	0	0	0	0	0	0	0	0
A0A0A6YWP9	0	0	0	0	0	0	0	0	0	0	0	0	0	0	0	0	0	0	0	0	0	0	0	0	0	5.69142	4.18029	0	0	0	3.39078	0	0	0	0	0	13.8741	21.647	36.3707	67.7581	160.142	220.626	171.759	103.214	73.3878	72.8102	95.3492	81.7443	63.7729	106.356	146.706	145.641	61.7231	27.0831	0	31.7812	9.63293	0	0	0	0	18.2003	0	0	0	0	0	0	0	0	0	0	0	0	0	0	0	0	0	0	0
A0A0A6YX18	0	0	11.315	15.9318	28.697	10.0486	10.3302	36.7631	11.7824	30.2166	27.4477	2.80957	32.1354	33.6746	18.7129	14.3631	0	19.7637	10.2603	0	0	40.2626	0	0	0	0	0	0	0	0	0	0	0	0	0	0	0	0	0	5.88292	0	0	9.9593	59.4202	97.943	93.5657	57.2618	45.1978	0	0	0	0	0	0	0	0	0	0	0	0	0	0	0	0	0	0	0	0	0	0	0	0	0	0	0	0	0	0	0	0	0
A0A0A6YX21	0	0	0	0	0	0	0	0	11.9469	0	6.64435	0	4.17242	10.4113	19.1798	4.39828	5.76456	26.5806	17.1227	19.8637	32.3355	22.2054	15.6104	32.666	31.3306	34.7284	39.0172	43.3206	19.2561	47.9865	48.1572	56.8108	53.6108	49.5595	59.4423	56.6686	61.2433	56.469	45.0331	42.1553	28.5482	31.1691	5.13504	0	0	0	0	0	0	0	0	0	0	0	0	0	0	0	0	0	0	0	0	0	0	0	0	0	0	0	0	0	0	0	0	0	0	0	0	0	0
A0A0A6YXG0	0	12.0454	0	18.0321	16.794	24.1857	23.5586	41.9284	18.5708	28.8439	33.5709	36.1277	39.9559	44.3231	48.856	43.6918	53.8478	56.5912	58.6633	64.2183	67.888	67.8939	61.6366	77.4115	79.9736	76.7416	96.5956	87.7609	82.2135	83.898	80.2083	75.7295	84.6551	81.8784	74.3144	63.0319	67.4028	48.1935	44.6791	33.4184	23.4056	22.5625	0	15.5767	0	0	0	0	0	0	0	0	0	0	29.8969	0	0	0	0	0	0	0	0	0	0	0	0	0	0	0	0	0	0	0	0	0	0	0	0	0	0
A0A0A6YXH3	0	0	0	0	7.32826	0	2.68765	0	5.71469	8.23521	0	5.36858	17.5952	0	20.0318	17.235	20.6822	26.7784	34.2053	0	36.4882	35.1185	38.2521	45.5185	48.0273	56.7449	77.0019	76.2523	52.7738	56.7518	77.2297	97.1436	89.2231	96.9177	101.453	88.1775	98.0961	56.6294	74.0426	68.5288	42.2607	49.9925	46.2375	36.8626	37.72	33.5739	35.2479	45.244	29.986	33.9902	33.794	39.4794	36.9584	28.1706	26.7076	22.3934	24.9421	13.6616	25.5275	0	14.1566	11.5529	0	0	0	6.15131	0	0	5.11052	0	0	0	0	0	0	0	0	0	0	0	0
A0A0A6YXL6	0	0	0	2.81288	0	0	0	0	0	0	4.96611	6.7233	4.71985	2.68551	0	9.54446	3.756	6.27036	12.0867	18.3197	5.62989	17.7708	23.6934	19.7515	16.4501	26.7249	17.6172	20.1205	16.737	19.5178	18.156	14.5672	11.4131	24.6411	18.1333	19.9672	21.6056	15.223	12.9681	17.3454	24.7174	25.6792	16.5901	0	0	0	6.69497	0	0	7.81202	0	0	0	0	0	0	0	0	0	0	0	0	0	0	0	0	0	0	0	0	0	0	0	0	0	0	0	0	0	0	0
A0A0B4J1E7	0	0	0	0	0	0	14.5748	0	0	0	0	11.1297	0.707536	0	0	0	0	0	0	0	0	0	0	1.19436	14.0792	0	7.24698	0	0	0	0	0	0	0	0	0	0	0	71.0128	5.98599	11.8123	14.9625	42.1544	17.9011	22.3592	40.3353	38.255	83.9015	77.6167	228.848	201.983	161.449	109.503	86.766	0	29.3807	14.6421	0	13.1899	0	0	31.5012	0	0	0	0	0	0	0	0	0	0	0	0	0	0	0	0	0	0	0
A0A0B4J1G1	0	0	0	0	0	0	0	0	0	0	0	0	0	0	2.50999	0	0	0	0	0	7.46184	0	13.1965	25.0355	21.569	30.4119	20.9836	30.708	29.4066	29.5214	18.4456	27.5648	27.4256	17.5857	27.5443	28.9814	26.8546	8.01828	44.5452	13.5544	0	0	0	7.57774	0	0	0	0	0	0	0	0	0	0	0	0	0	0	0	0	0	0	0	0	0	0	0	0	0	0	0	0	0	0	0	0	0	0	0	0	0
A0A0D2X7Z2	0	0	0	0	0	0	0	0	0	0	0	0	0	0	0	0	0	0	0	0	0	0	0	0	0	0	0	0	0	0	0	0	0	0	0	0	0	0	0	0	0	0	0	0	0	0	0	0	0	0	0	62.4273	64.1413	56.9839	25.7276	0	0	0	0	0	0	0	0	0	0	0	0	0	0	0	0	0	0	0	0	0	0	0	0	0	0
A0A0D9SEG8	0	0	0	0	3.03422	5.16717	0	29.6412	16.3795	22.1654	41.6176	25.4646	34.795	102.96	23.1696	26.2214	26.1232	38.8053	43.0487	31.243	46.5623	60.0622	60.1778	60.5151	46.4767	64.7238	68.4127	67.1936	50.0284	65.2046	66.1327	50.6665	76.7249	54.2139	64.7424	60.4162	56.8784	35.1094	6.48573	24.5902	24.8177	0	0	0	0	0	0	0	0	0	0	0	0	0	0	0	0	0	0	0	0	0	0	0	0	0	0	0	0	0	0	0	0	0	0	0	0	0	0	0	0
A0A0F6AIX5	0	0	0	0	0	0	5.6677	0	0	15.5732	0	7.36748	9.57106	30.7659	11.1115	11.7695	16.5822	30.4034	15.552	28.5379	37.0286	29.2738	36.0923	60.6978	44.8379	60.499	73.4303	70.5297	51.1847	70.0454	66.9339	74.3582	103.235	93.8727	112.866	152.947	85.8066	132.258	84.8684	91.3581	80.2801	60.0766	51.6275	58.9274	33.0859	44.1378	30.7836	35.3188	13.772	0	0	0	11.1664	0	0	0	0	0	0	0	0	0	0	0	0	0	7.06317	0	0	0	0	0	112.753	53.6434	0	0	0	0	0	0	0
A0A0G2JDE3	0	0	0	0	6.54594	4.78361	0	0	19.058	14.1519	9.38322	20.0252	14.4015	21.8039	19.1127	29.5736	23.5692	16.2634	36.5902	14.8595	27.9089	26.6222	43.7448	38.5427	37.7873	31.8543	33.6806	44.1069	34.703	44.068	24.5451	38.7614	35.3432	33.6105	26.3945	11.1603	10.5885	30.8117	11.7298	0	4.84898	0	0	0	0	10.1542	20.7373	0	0	0	0	0	0	0	0	0	0	0	0	0	0	0	0	0	0	0	0	0	0	0	0	0	0	0	0	0	0	0	0	0	0
A0A0G2JDK0	41.4842	127.288	41.7023	36.562	33.7989	17.5074	37.718	24.3989	61.2844	31.0115	32.1103	12.7441	102.376	38.3759	33.4979	14.0157	0	0	93.8675	197.817	118.971	19.913	14.696	0	20.2517	37.3675	70.7663	49.8905	24.8831	23.0677	36.7812	0	23.0949	0	28.7589	0	99.8606	21.1755	87.8848	41.8949	42.2104	70.6927	75.9005	58.0033	0	47.4427	0	0	0	68.1537	0	0	0	0	0	0	15.5076	101.684	88.6129	50.4903	56.6728	35.9951	110.561	53.7127	19.7143	28.2654	84.8787	15.8671	63.9297	9.29812	37.0784	20.1399	0	13.3379	100.969	34.0102	9.70725	15.4854	20.8828	43.8936	131.935
A0A0G2JDP0	0	0	2.53397	0	11.7523	5.35737	13.1772	0	23.177	33.1353	25.8578	11.9139	43.1916	16.3415	57.3699	42.108	48.9925	67.9548	78.377	77.4263	89.9185	77.0662	121.933	140.582	101.839	148.815	159.372	142.992	105.796	135.033	160.338	148.388	200.374	218.243	203.12	199.513	143.32	189.476	154.994	162.559	108.31	87.411	88.9015	64.5954	65.7223	49.0704	45.0227	62.0877	45.5614	31.9266	0	15.5417	0	0	0	0	0	0	0	0	0	0	0	0	0	0	0	0	0	0	0	0	0	0	0	0	0	0	0	0	0
A0A0G2JDV3	0	0	0	0	0	0	0	0	0	0	0	0	0	0	0	0	0	0	0	0	0	0	0	0	0	0	0	0	0	0	0	0	0	0	0	0	0	0	14.314	0	0	0	0	0	0	0	0	0	24.5098	78.1358	89.5064	60.6207	26.8209	0	0	0	0	0	0	0	0	0	0	0	0	0	0	0	0	0	0	0	0	0	0	0	0	0	0	0	0
A0A0G2JDV6	0	0	0	0	0	0	0	0	0	0	0	9.06294	0	0	0	0	0	0	0	0	0	0	1.46118	65.7827	0	32.6922	10.7006	40.1038	0	0	46.4823	0	0	0	0	0	0	0	41.7684	0	0	0	32.7656	41.9869	115.357	95.1124	114.53	120.024	96.0585	100.768	78.9931	120.17	141.177	186.617	171.627	100.953	59.0884	56.059	55.8829	40.2403	86.0008	69.8356	62.806	21.9351	27.7555	18.1088	17.9735	16.1698	14.7116	9.05425	8.70391	11.029	7.98941	29.5792	9.55504	0	10.3247	0	0	0	0
A0A0G2JDV8	0	0	0	0	0	0	0	0	0	0	0	0	0	0	0	0	0	0	0	0	0	0	0	0	0	0	0	0	0	0	0	0	0	0	0	0	0	0	0	0	0	0	0	8.7709	0	0	17.7892	42.7863	13.4879	0	32.4811	123.278	170.426	188.535	64.7283	186.878	90.0595	55.9223	46.2767	10.9114	0	0	0	0	0	0	0	0	0	0	0	0	0	0	0	0	0	0	0	0	0
A0A0G2JE32	0	0	0	0	0	0	2.22499	0	0	0	0	0	0	0	2.14631	0	0	0	0	0	2.49988	0	2.33039	0	0	0	0	0	0	0	0	0	0	0	0	0	0	0	0	0	0	0	0	0	0	0	0	0	0	0	0	0	0	0	189.313	118.521	78.4262	38.7581	28.07	20.1044	27.3695	6.1006	10.9502	3.35889	0	0	0	0	0	0	0	0	0	0	0	0	0	0	0	0	0
A0A0G2JEA9	0	0	0	0	0	0	0	0	0	0	0	0	0	0	0	0	0	0	0	0	0	0	0	0	0	0	0	0	0	0	0	0	0	0	0	0	0	0	0	0	0	0	0	0	0	0	0	0	0	0	0	19.457	28.4928	35.1079	0	0	0	0	0	0	0	0	0	0	0	0	0	0	0	0	0	0	0	0	0	0	0	0	0	0	0
A0A0G2JEC4	0	9.16331	6.95527	7.0738	15.483	16.6906	22.3846	31.836	30.1691	28.5069	35.3699	42.7203	47.257	56.545	57.7858	58.2827	69.0059	66.9063	72.9264	70.7621	101.07	107.01	125.342	135.402	135.33	163.252	202.052	163.863	170.618	197.12	199.863	194.461	230.619	261.197	253.38	233.164	206.004	171.513	166.244	147.039	98.6571	99.2523	79.1999	59.7236	45.6492	42.7935	37.525	30.3032	25.8097	34.6549	17.3265	39.1159	75.7912	65.7743	115.419	91.4134	44.3958	4.39838	6.05338	0	5.19298	0	0	2.7671	23.2504	3.04496	2.6858	0	0	0	0.748541	2.95084	0	0	0	0	0	0	0	0	0
A0A0G2JEG3	0	0	0	0	0	6.15336	1.84458	6.87602	13.7513	14.7215	25.5957	14.1799	27.9954	30.9059	31.8139	38.0372	37.487	39.8086	47.3511	32.3135	45.7253	52.4776	79.8101	84.6639	82.2675	91.7288	98.0067	105.027	110.995	119.863	129.271	121.859	127.614	138.162	117.472	151.022	121.925	135.91	105.88	103.66	72.45	56.9136	45.3137	38.8313	13.3006	0	0	6.67534	0	0	0	0	0	0	0	0	0	0	0	0	0	0	0	0	0	0	0	0	0	0	0	0	0	0	0	0	0	0	0	0	0
A0A0G2JFV9	0	0	0	0	0	0	0	0	0	0	0	0	0	0	0	0	0	0	0	0	0	0	0	0	0	0	0	0	0	0	0	0	0	0	0	0	0	0	0	0	0	0	22.2615	64.1499	60.3453	20.9674	20.5093	0	0	0	0	0	0	0	0	0	0	0	0	0	0	0	0	0	0	0	0	0	0	0	0	0	0	0	0	0	0	0	0	0	0
A0A0G2JFY5	0	0	0	0	0	0	0	0	0	0	0	21.0952	0	0	0	0	0	25.1444	0	0	0	0	0	0	0	2.9201	0	0	0	0	0	0	3.54384	0	0	3.5544	0	0	0	4.74659	0	0	0	0	0	0	0	0	0	0	0	14.8219	86.3316	42.8269	0	16.0838	14.4918	0	7.83479	0	0	0	0	0	0	11.4834	7.18414	0	0	0	0	0	0	0	0	0	11.1202	0	0	13.3651	0
A0A0G2JGL8	0	1.25862	0	0	0	0	9.22109	12.7304	5.23057	13.397	5.27703	10.2815	18.7633	7.37297	0	25.033	25.9452	22.0694	23.3666	9.7746	12.9515	6.93001	46.9339	39.8588	17.6364	42.8631	42.3737	20.0953	26.2264	34.2625	24.3158	26.1097	28.33	22.7184	40.1903	19.1734	27.2809	15.0219	25.0855	26.7636	0	17.0045	0	11.2829	40.2038	31.5839	15.9605	11.2515	0	19.8453	0	0	0	0	0	0	0	0	0	0	4.85969	1.71792	0	0	1.55561	0	0	0	0	0	0	0	0	0	4.95569	0	0	0	1.59817	0	0
A0A0G2JGN7	0	0	0	0	0	0	0	0	0	0	0	0	0	0	0	0	0	0	0	0	0	0	0	0	0	0	0	0	0	0	0	0	0	0	0	0	0	0	0	0	0	0	0	0	0	0	0	0	0	0	0	0	0	81.8816	320.95	221.248	114.789	60.1711	86.4985	25.2584	5.9933	0	0	0	0	0	0	0	0	0	0	0	0	0	0	0	0	0	0	0	0
A0A0G2JGP4	0	0	12.2683	17.5142	21.17	20.5642	25.3713	34.3742	36.6271	38.9521	53.8461	61.0313	70.1535	65.1356	90.1478	94.2132	104.292	98.3332	136.092	119.657	163.551	171.662	220.085	217.181	237.188	253.975	313.971	312.055	282.983	312.377	372.537	353.686	384.656	408.114	415.573	396.108	414.391	370.801	334.158	299.009	227.704	207.743	168.833	148.896	110.821	88.4986	71.1715	70.6679	50.8866	66.8583	14.9993	22.4816	32.0397	85.9093	71.864	89.3741	59.1401	14.9521	57.9494	37.2179	36.245	24.8282	30.4618	23.0445	30.8302	9.16759	29.3032	11.1069	14.1719	4.70537	4.79635	8.37097	7.43273	17.7793	12.9321	16.1746	13.9234	6.48609	4.94678	23.4302	0
A0A0G2JGQ4	0	0	0	0	0	0	0	0	0	0	0	0	0	0	2.45184	0	0	0	0	0	0	0	0	0	0	0	0	0	0	0	0	0	0	0	0	0	0	0	0	0	0	0	0	0	0	0	0	0	0	0	0	0	16.8004	19.1686	10.51	10.3757	2.79313	0	0	0	0	0	0	0	0	0	0	0	0	0	0	0	0	0	0	0	0	0	0	0	0
A0A0G2JGX4	0	0	176.886	360.568	226.741	685.075	770.45	890.635	934.165	1055.38	1130.23	1286.77	1338.85	1344.27	1624.59	2160.44	1797.53	1914.44	1889.52	2211.52	1937.06	1189.48	2449.7	2511.74	2482.75	2929.65	2929.26	2928.22	2918.37	2563.79	3173.71	3474.71	2346.13	3212.63	2717.26	2362.89	2555.46	2457.58	1889.3	1678.53	866.26	975.062	779.892	705.787	473.118	211.542	326.055	171.709	67.1961	52.0091	55.6467	0	97.5013	49.1989	49.685	113.387	0	47.3102	0	0	0	0	0	0	0	0	0	0	0	0	0	18.9992	0	0	15.3816	0	0	0	23.3118	0	0
A0A0J9YKD4	0	0	0	0	0	0	0	0	0	0	0	0	0	0	0	0	0	0	0	0	0	0	0	0	0	0	0	0	0	0	0	0	0	0	0	0	0	0	0	0	0	0	0	0	0	0	0	0	0	0	34.1342	90.7351	71.7341	7.40843	0	11.1241	0	0	19.1172	0	0	0	0	0	0	0	0	0	0	0	0	0	0	0	0	0	0	0	0	0	0
A0A0J9YTR2	0	0	0	0	0	0	0	0	0	0	0	0	5.08723	0	8.9296	10.9842	5.13061	0	0	0	13.5704	0	20.2562	36.893	28.6241	22.9939	33.2749	20.2383	22.244	28.0161	5.95117	7.34211	26.8408	22.9072	17.4869	23.3313	3.3392	32.6148	7.49029	24.553	0	3.97694	0	5.61611	0	0	0	0	0	0	0	0	0	0	0	0	0	0	0	0	0	0	0	0	0	0	0	0	0	0	0	0	0	0	0	0	0	0	0	0	0
A0A0J9YTY0	0	0	0	0	0	0	0	0	0	0	0	0	0	0	0	1.26162	0	3.04038	0	0	0	0	0	0	0	33.3305	14.5592	8.1559	0	0	0	3.62006	28.7041	10.2946	22.1098	18.5635	23.9391	15.141	36.7592	58.6228	32.544	38.5661	22.4292	13.8293	7.77523	9.08266	4.96916	5.84457	0	0	37.7833	0	0	14.5268	0	0	20.2867	0	0	0	0	0	0	0	0	0	0	0	0	0	0	0	0	1.62938	0	0	0	0	0	0	0
A0A0J9YU62	0	0	0	0	0	0	0	0	0	0	0	0	0	0	0	0	0	0	0	0	0	9.87394	58.4126	0	0	0	8.9819	0	0	14.4664	18.1792	10.6811	10.5044	14.9383	36.7103	0	16.8497	27.649	31.8569	0	36.1606	18.0358	32.3929	18.8347	26.8765	31.4255	13.1061	62.0945	93.8846	71.2567	99.0626	146.602	122.536	106.647	9.30278	55.5036	44.5579	14.0505	9.52241	14.333	0	7.44886	0	0	0	0	0	0	0	0	0	0	0	0	0	0	0	0	0	26.8641	0
A0A0J9YUZ4	0	0	0	0	0	0	0	0	0	0	0	0	0	0	0	0	0	0	0	0	0	0	0	0	31.4311	0	0	0	0	7.52427	0	0	4.02582	0	0	27.4494	0	0	0	0	0	3.93011	0	0	0	0	0	0	0	0	0	66.1412	331.961	599.067	399.797	508.487	257.795	127.886	120.057	97.386	89.3544	51.3252	38.6107	40.8251	38.0727	25.4016	28.4774	31.7088	27.2598	8.88889	11.2695	20.2895	36.485	19.0559	23.945	25.6019	21.9449	5.69695	15.5487	14.2162	0
A0A0J9YV90	0	0	0	0	0	0	0	0	0	0	0	0	0	0	0	0	0	0	0	0	0	0	0	0	0	0	0	0	0	0	0	0	0	0	0	0	2.40751	0	0	0	16.1401	28.0119	0	0	0	0	0	0	0	0	0	0	0	0	0	0	0	0	0	0	0	0	0	0	0	0	0	0	0	0	0	0	0	0	0	0	0	0	0	0	0
A0A0J9YVG0	0	0	0	0	0	0	0	0	0	0	0	0	0	0	0	0	3.38426	4.53041	5.8753	0	6.14131	8.59904	19.2375	14.9	21.4707	12.2367	14.3653	15.7198	12.7328	8.20563	23.9278	15.9793	11.4442	12.6413	21.966	7.37439	16.4389	9.34125	13.9066	18.6347	14.8389	15.9172	24.6456	29.6142	59.8009	78.9144	118.707	140.809	57.4321	52.9532	0	0	0	0	0	0	3.53809	0	0	0	0	0	0	0	0	0	0	0	0	0	0	0	0	0	0	0	0	0	0	0	0
A0A0N4SUH8	0	0	0	0	0	0	2.03689	0	0	3.36549	1.39507	6.3417	7.36631	0	11.2553	0	9.50304	8.87358	6.28835	0	16.1369	22.2796	19.846	24.5794	20.2204	25.3317	27.2266	27.9028	17.7562	27.663	31.8448	25.3931	29.344	22.6675	30.894	40.2652	31.2927	17.9895	136.403	27.7662	22.6663	29.654	30.8935	34.5411	40.2905	52.9383	88.9457	200.499	384.677	1355.42	2182.83	2334.42	3316.12	2637.25	867.741	746.991	464.142	256.911	216.847	119.321	81.8629	42.6903	28.011	16.855	20.5652	12.8951	7.57007	3.44018	7.10023	4.46998	0	0	2.28503	0	0	0	5.24963	0	0	0	0
A0A0N4SUN3	12.3366	16.3314	14.9761	22.7035	34.3165	31.3464	40.7121	47.0712	53.2923	65.2514	74.1123	86.809	110.317	88.0921	123.915	139.28	144.023	152.51	167.407	141.383	214.841	208.442	240.095	257.249	268.768	269.95	289.375	264.192	210.854	218.186	200.021	160.295	152.237	111.007	107.998	85.6416	66.6369	36.049	31.9455	27.8939	15.1708	13.6237	8.46057	15.161	11.1294	7.76194	32.6781	10.821	0	59.8495	0	0	331.858	5.06436	0	0	27.4724	0	0	0	88.3862	0	0	0	0	0	0	0	1.338	0	0	0	0	0	19.1799	0	0	0	0	0	0
A0A0N4SUX9	0	0	0	0	0	0	0	0	0	0	0	0	0	0	0	0	0	0	0	0	0	0	0	0	0	0	0	0	0	0	0	0	0	0	0	0	0	0	0	0	0	0	0	0	0	0	0	0	0	0	0	0	17.4272	31.3883	0	10.7493	0	0	0	0	0	0	0	0	0	0	0	0	0	0	0	0	0	0	0	0	0	0	0	0	0
A0A0N4SV03	0	0	0	0	0	0	0	0	0	0	3.09422	0	1.86183	0	4.88594	0	0	4.98572	2.82798	0	7.60202	7.29198	9.52933	14.9571	2.49845	19.7631	8.19272	5.48481	12.7941	21.2559	9.99695	5.29822	10.2368	7.87907	10.2441	18.6525	13.2171	17.2778	0	17.6559	0	0	5.4156	0	0	0	0	0	0	0	0	0	0	0	0	0	0	0	0	0	0	0	0	0	0	0	0	0	0	0	0	0	0	0	0	0	0	0	0	0	0
A0A0N4SVK3	0	0	0	0	0	0	0	0	0	0	0	0	0	0	0	0	0	0	0	0	0	0	0	0	0	0	3.7324	5.0254	0	0	0	0	0	0	0	15.9856	20.3531	49.1353	88.964	12.6425	2.3473	8.2809	0	0	4.16726	6.77444	0	8.68201	31.5246	382.937	1041.11	631.212	472.878	217.876	118.162	60.2264	36.4792	25.4491	28.1473	8.63238	10.4355	0	0	0	0	0	0	0	0	0	0	0	0	0	0	0	0	0	0	0	0
A0A0N4SVK8	11.1172	20.9269	21.8637	24.3527	37.6023	31.6176	37.397	41.9896	41.2739	43.2085	45.8257	43.2044	45.434	44.7995	45.4057	43.0321	47.6986	34.5198	42.4938	32.8126	46.978	38.9602	39.5861	45.7916	38.5606	45.2189	46.448	43.5813	38.1647	43.6726	50.8462	39.8917	41.2545	39.1343	44.7246	48.403	44.7208	44.1498	48.4233	42.8936	30.903	40.8879	33.787	36.759	30.5175	43.0506	51.0453	85.1581	94.735	161.763	170.576	432.831	1250.01	1887.02	879.544	748.066	379.769	212.773	143.936	92.0338	82.0782	57.706	29.9834	24.8159	15.0556	21.6915	10.2378	6.4166	10.9607	2.68329	0	0	2.19879	0	4.00076	0	0	0	2.73122	0	0
A0A0N4SVT3	8.55198	20.1829	27.7312	30.2848	53.7989	61.531	55.8515	69.9168	63.1109	70.8719	84.3634	101.354	102.462	119.53	119.092	139.14	125.072	136.619	143.78	153.829	171.808	177.932	212.005	212.754	259.38	264.776	269.645	250.721	195.394	267.18	305.5	299.695	313.924	332.423	300.79	250.211	278.799	230.908	240.885	200.958	132.902	126.596	84.6882	75.2852	56.5734	44.3742	44.1622	33.7734	9.27069	6.81438	0	0	0	0	0	0	6.55123	0	10.8588	0	0	0	5.5467	0	0	0	0	0	0	7.92964	0	6.88917	0	7.73481	0	0	0	0	0	0	0
A0A0N4SW06	0	0	0	0	0	0	0	0	0	0	0	0	0	0	0	0	0	0	0	0	0	0	0	0	0	0	0	0	0	0	0	0	0	0	0	0	0	0	0	0	0	0	0	0	0	0	0	0	12.7451	34.952	24.2318	0	0	0	0	0	0	0	0	0	0	0	0	0	0	0	0	0	0	0	0	0	0	0	0	0	0	0	0	0	0
A0A0N4SW50	0	0	11.871	0	8.34594	4.51694	22.1509	9.15555	21.0978	22.7755	26.5304	24.5367	46.4706	37.1754	28.9638	40.9153	40.2707	41.1743	37.6112	40.9602	66.2356	47.833	56.0993	68.7026	51.4495	51.9254	91.3679	85.0574	62.4953	81.8002	63.3213	76.175	66.8292	60.0994	65.7295	38.5066	49.392	39.2697	20.8021	14.528	0	18.9474	0	0	0	0	0	0	0	0	0	0	0	0	0	0	0	0	0	0	0	0	0	0	0	0	0	0	0	0	0	0	0	0	0	0	0	0	0	0	0
A0A0N4SW73	0	5.51893	9.29206	12.9132	20.3109	13.4284	19.7461	28.2113	23.8435	24.5851	18.4108	23.6314	18.9035	23.3037	6.77953	19.5328	29.3711	27.4409	18.6284	27.5841	26.8173	6.05573	23.7127	32.2231	5.82692	14.6818	27.6256	15.0211	0	21.0585	12.7301	16.3352	36.6407	11.323	8.55898	11.4867	14.6833	17.6455	21.8068	49.4948	41.7809	50.3697	41.9576	39.2779	38.0476	40.1517	34.7494	28.0436	23.2871	29.0399	0	36.9998	74.1057	93.9905	146.709	50.8888	49.6926	51.2245	57.5967	24.2233	26.6371	13.8574	7.6373	9.96611	0	1.32493	0	0	4.17867	1.56716	0	0	0	0	0	0	0	0	0	0	0
A0A0N4SW97	0	0	0	0	0	0	0	3.47412	0	0	0	0	0	0	0	0	0	0	0	0	0	0	0	0	0	0	0	1.61104	0	0	0	0	0	0	0	7.88851	0	0	0	0	0	0	0	2.07683	3.04479	8.1715	4.25233	0	6.55964	5.03707	6.04197	117.179	221.824	152.644	81.2054	55.0473	32.4969	7.06809	8.95084	6.49751	18.8267	0	0	0	0	0	0	0	0	0	0	0	0	0	0	0	0	0	0	0	0
A0A0N4SWB9	0	0	0	3.64281	3.3992	0	3.98833	1.67469	8.28532	3.21357	8.10101	9.31474	11.4036	11.7605	6.97337	9.65976	10.4667	14.5481	8.83661	10.1538	9.33122	9.55428	9.44344	0	12.1576	0	0	0	0	0	0	0	0	0	0	0	0	0	0	0	0	0	0	0	0	6.19036	0	0	0	0	0	0	0	0	0	0	2.22994	0	0	0	0	0	0	0	0	0	0	0	0	0	0	0	0	0	0	0	0	0	0	0	0
A0A0R3P9C4	0	0	8.63941	3.73242	7.48991	0	8.24786	0	20.3502	3.76199	22.7643	12.1811	16.0678	3.34929	20.4622	7.89299	19.0078	27.6594	9.71212	15.8339	27.4881	7.38296	24.9653	25.0368	46.2705	37.5703	46.1712	43.3211	40.0557	36.3169	36.7983	44.9518	26.7407	4.4357	41.4298	36.4551	61.0587	26.6635	4.88343	21.4679	3.69764	16.0815	0	0	0	0	0	0	0	0	0	0	0	0	0	0	0	0	0	0	0	0	0	0	0	0	0	0	0	0	0	0	0	0	0	0	0	0	0	0	0
A0A0R3P9C8	68.4185	90.7505	197.381	165.9	221.874	153.906	219.237	178.929	196.226	239.227	211.046	187.035	255.374	145.872	210.99	175.407	190.878	148.043	127.059	90.2067	129.026	108.997	97.685	104.429	77.6763	79.0494	81.4262	69.3713	51.9286	58.8243	48.6827	43.6071	45.6387	41.2415	46.1743	50.9393	35.4018	23.2099	29.811	29.1979	24.0746	28.9738	22.602	22.5431	26.723	26.0439	22.3267	32.3112	23.6134	21.8446	15.7286	15.4773	27.117	14.85	0	21.4459	15.6926	10.6894	7.00691	6.83884	8.86626	11.8398	9.71541	11.0701	12.0151	4.12143	11.0302	10.1622	13.0351	5.84899	4.44103	8.25412	21.7028	10.6689	10.1886	13.921	9.6257	7.07472	11.5258	18.4286	9.73561
A0A0R3P9D0	54.4128	134.834	258.033	410.856	896.947	576.376	1557.48	2036.07	2480.29	3565.46	3810.28	3734.54	5517.31	3083.36	6758.91	3421.83	7396.17	8551.7	3830.95	8835.82	4957.78	9462.44	6056.18	6714.79	13912.4	15615.8	14966	15489.3	14773.2	15646.6	16475	15879.3	15295.9	14884.7	14580.9	8551.35	8092.81	14500.3	11710.5	11736.9	8724.79	7332.14	5356.35	4631.7	3163.4	2509.59	2264.22	1799.71	1193.94	909.616	838.625	665.586	303.946	606.261	169.374	536.536	626.5	443.3	390.526	285.614	183.622	112.93	106.772	150.046	57.9766	57.0777	90.8095	33.1854	107.063	53.1622	32.547	14.3652	34.3173	0	42.7243	34.1033	72.2375	22.7098	31.3096	42.0803	28.8569
A0A0R4IZW9	0	0	0	0	0	0	0	0	0	0	0	0	0	0	0	0	0	0	0	0	0	0	0	0	0	0	0	0	0	0	0	0	0	0	0	0	0	0	0	0	0	0	0	0	0	0	0	28.2763	51.5983	75.0983	75.8794	44.1892	0	46.2968	0	19.9693	44.6241	0	6.77017	6.36896	0	0	0	0	0	0	0	0	0	0	0	0	0	0	0	0	0	0	0	0	0
A0A0R4IZX1	17.2488	37.3459	40.2302	48.656	77.3784	84.1748	72.5613	74.6649	66.6546	78.2543	95.4081	73.5304	63.6533	70.369	48.7563	51.645	49.5544	24.1896	50.8223	19.9098	12.7996	0	0	0	0	0	0	0	0	0	0	0	0	0	0	0	0	0	0	0	0	0	0	0	0	0	0	0	0	0	0	0	0	0	0	0	0	0	0	0	0	0	0	0	0	0	0	0	0	0	0	0	0	0	0	0	0	0	0	0	0
A0A0R4IZX2	0	8.81958	9.28103	9.44687	11.7573	11.9484	14.6929	18.5719	19.501	21.9478	24.7926	28.5506	27.6024	25.2935	31.5403	35.3553	39.7529	36.2597	41.2046	37.2271	38.5746	38.8615	38.2531	29.2033	30.7284	32.2502	30.3935	22.5148	22.7454	21.7504	17.5168	7.67812	22.3641	0	16.8987	19.5756	16.3089	8.67995	20.7237	15.6384	16.6736	24.5102	28.1599	28.1612	31.7833	22.726	33.7732	35.2356	42.664	69.6777	96.6103	144.051	230.242	243.145	223.94	147.763	107.758	60.1901	55.17	37.4562	34.9751	29.3339	18.5058	17.8041	15.581	16.339	12.792	10.3637	9.23839	6.1645	3.66131	9.15445	13.4187	4.57029	4.57919	10.4609	10.7168	2.42809	11.9345	8.44837	0
A0A0R4IZY0	0	0	0	0	0	0	0	0	0	0	0	0	0	0	0	0	0	0	0	0	0	0	0	0	0	48.3036	0	0	0	0	0	0	0	0	0	0	0	0	0	4.27201	0	0	0	0	0	0	0	0	0	35.0126	104.96	152.199	107.82	69.2416	0	25.2964	25.8405	20.998	0	0	0	0	0	0	0	0	0	0	0	0	0	0	0	0	0	0	0	0	0	0	0
A0A0R4IZY9	0	0	0	0	0	0	0	0	0	0	0	0	0	0	0	0	0	0	0	0	0	0	0	0	0	0	0	0	0	0	0	0	0	0	0	9.14352	0	0	0	0	0	0	0	0	0	0	21.7283	22.5815	37.0845	123.272	105.967	27.7924	0	0	0	0	0	0	0	0	0	0	0	0	0	0	0	0	0	0	0	0	0	0	0	0	0	0	0	0	0
A0A0R4J007	0	0	0	0	0	0	3.23669	0	6.17321	6.43547	10.996	0	0	0	5.7536	0	9.25496	0	8.46465	0	22.8117	14.3687	16.2266	22.9543	12.8686	19.9906	28.9237	24.2921	11.0281	19.4447	14.5707	17.9382	28.1512	19.6619	22.2094	29.5459	18.3419	47.2505	26.2165	13.231	0	0	2.49272	0	0	0	0	7.21139	18.3948	31.9724	0	0	0	0	0	0	0	0	0	0	4.93965	0	1.01133	7.78836	4.8209	2.00589	4.09225	0	7.53228	1.75525	1.51468	0	2.12401	0	0	0	0	0	0	0	0
A0A0R4J008	0	0	8.6624	0	0	0	0	0	0	0	0	0	14.6928	0	0	0	0	0	0	0	0	0	0	10.5867	0	0	36.6658	0	0	0	8.29196	0	0	0	16.0097	78.5726	95.3887	93.0308	167.873	71.5047	57.2419	150.907	107.448	102.305	80.5051	36.1737	0	0	0	0	0	47.9471	0	0	0	0	0	0	0	0	0	0	0	0	18.1152	0	0	0	0	0	0	0	0	0	0	0	0	0	0	0	0
A0A0R4J018	0	0	0	0	0	0	0	0	0	0	0	0	0	0	0	0	0	0	0	0	0	0	0	0	0	0	0	0	3.41761	0	0	0	0	0	0	0	0	0	0	0	0	0	0	0	0	0	0	0	0	0	0	0	13.8239	108.786	0	15.7532	0	0	0	0	0	0	0	0	0	0	0	0	0	0	0	0	0	0	0	0	0	0	0	0	0
A0A0R4J034	0	0	0	0	0	0	0	0	0	0	0	0	14.2629	17.1667	9.06103	11.7263	0	9.45061	33.2952	7.47246	17.4013	0	23.1945	17.9184	28.2993	4.66594	21.856	23.6714	0	0	16.4792	6.80131	14.7582	0	22.8422	0	26.2944	0	0	0	0	4.6631	0	30.1968	52.9145	65.8211	41.131	0	0	0	0	20.6213	32.6663	0	0	0	0	0	0	0	0	0	0	0	0	0	0	0	0	0	0	0	0	0	0	0	0	0	0	0	0
A0A0R4J038	0	0	0	0	0	0	0	5.93207	0	0	0	20.5716	0	0	0	0	0	0	0	0	0	0	0	0	13.2602	0	0	0	0	0	0	0	15.9527	0	0	0	0	0	30.8503	0	0	18.9187	25.5864	71.5394	90.4985	76.8882	84.0617	94.9021	67.6794	76.1434	112.362	134.627	97.3642	75.8156	31.0278	0	0	0	9.40755	0	0	0	0	0	0	0	0	0	0	0	0	0	0	0	0	0	0	0	0	0	0
A0A0R4J039	0	0	0	0	17.8038	5.6654	4.98927	0	13.4557	4.89592	19.678	8.86825	43.0242	49.7936	38.5348	27.5717	18.0256	6.80775	26.024	0	19.2014	22.7382	11.5775	37.5455	46.2444	50.0644	40.7778	14.0417	33.1656	110.118	15.4689	0	60.9272	50.4743	45.9515	55.3599	0	8.72725	26.8171	56.3544	47.1024	78.3424	158.558	249.889	263.029	273.22	453.509	899.015	912.343	695.214	330.826	175.288	100.724	75.1984	50.9907	0	38.4789	51.6259	17.0632	11.6817	0	0	0	0	0	7.38281	0	0	0	0	0	0	0	0	7.2405	0	0	0	0	0	0
A0A0R4J049	0	0	0	0	0	6.42305	0	0	0	0	0	0	0	0	0	0	0	0	0	0	0	0	2.37803	0	0	0	0	0	0	0	0	0	0	0	0	0	0	8.06214	0	0	19.8277	46.5842	95.1282	214.004	175.495	84.4041	40.869	16.6827	0	38.3247	0	0	0	0	0	0	0	0	0	0	0	0	0	0	0	0	0	0	0	0	0	0	0	0	0	0	0	0	0	0	0
A0A0R4J050	0	0	0	0	0	0	0	0	0	0	0	0	0	0	0	0	0	0	0	0	0	0	0	0	0	0	0	0	0	0	0	0	0	0	0	0	0	0	91.8615	0	0	0	0	0	0	0	0	0	51.6701	304.839	451.588	220.449	128.904	85.8084	68.8576	37.8189	48.4512	34.3935	12.4758	32.1762	0	0	0	0	0	0	0	0	0	0	0	0	0	0	0	0	0	0	0	0	0
A0A0R4J065	0	0	0	0	0	0	0	0	0	0	0	0	0	0	0	0	0	0	0	0	0	0	0	0	0	0	0	0	0	0	0	0	0	0	0	0	0	0	0	0	0	0	0	0	0	0	0	0	0	0	30.9011	57.8612	15.8854	0	0	0	0	0	0	0	0	0	0	0	0	0	0	0	0	0	0	0	0	0	0	0	0	0	0	0	0
A0A0R4J078	0	0	0	0	6.1925	0	3.71996	0	8.3191	10.7798	0	14.8754	17.7129	13.9755	21.3486	15.8101	27.4251	21.0841	24.0318	18.1793	29.9957	29.9446	29.2834	33.8603	28.076	40.9296	31.6347	36.5007	30.9985	35.7746	40.7818	44.7673	46.1418	38.1443	40.0992	35.2698	35.5651	27.1294	22.4283	19.2623	14.81	12.7453	0	0	0	0	0	0	0	0	0	53.3567	68.0225	51.1642	0	22.124	37.1671	19.3835	0	0	0	0	0	0	0	0	0	0	0	0	0	0	0	0	0	0	0	0	0	0	0
A0A0R4J079	0	0	0	0	0	0	0	0	0	0	7.93471	1.89145	3.75095	0	14.4799	6.72935	11.4441	13.6214	10.4551	6.38327	14.4593	13.8061	16.7702	21.3733	21.5467	17.737	23.2492	23.7579	20.7763	22.908	30.9441	30.3851	30.2619	35.9251	34.6131	35.1225	41.0964	27.7083	28.7655	36.8913	24.2349	23.6945	28.5335	36.8988	36.8099	37.7116	43.0542	31.45	22.0145	15.3503	14.8306	8.193	0	0	0	0	0	0	0	0	0	0	0	0	0	0	0	0	0	0	0	0	0	0	0	0	0	0	0	0	0
A0A0R4J081	0	0	3.85256	6.20486	21.0117	6.79119	22.2283	19.321	25.2905	20.675	25.0303	27.5521	22.6024	34.9582	26.47	31.9945	27.7767	42.3076	43.7088	35.1051	43.6208	41.9874	45.6122	61.227	57.4954	57.7728	64.183	71.0737	64.4417	66.7963	67.8984	73.4185	64.9405	59.7215	67.2731	53.1827	50.2614	36.177	32.7018	41.5231	20.4385	23.7695	12.3747	36.0168	32.8077	65.745	15.4323	23.2486	0	14.4248	0	15.1949	209.613	37.2786	50.5687	34.5324	16.3003	19.6006	0	0	0	0	0	2.57255	0	0	17.202	3.04153	0	0	0	0	0	6.24835	0	0	0	0	0	44.4098	0
A0A0R4J083	19.7845	23.1297	22.2998	23.0866	22.8426	16.8902	28.7469	25.7144	27.8283	36.8101	56.1671	52.3647	48.0817	34.4352	49.48	50.8527	50.8561	47.3105	55.7799	50.7331	73.7912	70.3036	71.1288	77.9321	76.3079	79.5482	113.681	119.397	116.647	104.955	99.6453	95.8258	102.386	106.003	110.753	109.53	120.763	100.189	1744.59	125.678	109.459	125.089	122.537	157.82	191.099	271.677	432.741	1918.42	9727.93	18304.6	17107.6	9774.36	5126.61	3361.05	1959.37	2393.11	1903.43	1661.55	1131.61	861.129	734.964	443.662	351.835	319.879	236.021	246.093	181.898	169.747	177.535	74.5814	48.1817	114.544	163.148	114.975	107.967	144.417	106.244	87.9052	106.641	132.243	44.7535
A0A0R4J085	0	0	0	0	0	0	0	0	0	0	0	0	0	0	0	0	0	0	0	0	0	0	0	0	0	0	0	0	0	0	0	0	0	0	0	0	0	0	0	0	0	0	0	0	0	0	0	0	0	0	2.13844	23.0305	46.1355	30.5981	17.4218	0	0	0	0	0	0	0	0	0	0	0	0	0	0	0	0	0	0	0	0	0	0	0	0	0	0
A0A0R4J088	0	0	0	0	0	0	0	0	0	9.44728	0	16.2546	3.87838	19.499	9.20277	11.6329	12.4851	28.0453	37.4319	20.9898	41.4818	24.533	53.5265	56.8064	44.497	34.895	73.3175	58.86	59.2251	65.027	63.4567	83.9082	64.2969	61.7376	64.991	59.5255	66.5941	68.9596	46.6872	41.8209	35.3383	26.3886	7.19586	0	0	0	0	0	0	0	0	0	0	0	0	0	0	0	0	0	0	0	0	0	0	0	0	0	0	0	0	0	0	0	0	0	0	0	0	0	0
A0A0R4J092	0	0	0	0	0	0	0	0	0	0	0	0	0	0	0	0	0	0	0	0	0	8.58467	0	0	0	0	0	0	0	0	0	0	0	0	0	0	0	0	11.0691	0	0	0	0	0	0	0	0	0	22.7131	82.3339	127.917	144.447	110.947	78.7181	21.6196	14.1336	10.6633	29.207	0	0	0	0	0	0	0	0	0	0	0	0	0	0	0	0	0	0	0	0	0	0	0
A0A0R4J093	0	0	0	0	0	0	0	0	0	0	0	0	0	0	0	0	0	0	0	0	0	0	0	0	11.8016	0	0	0	0	0	0	0	0	0	0	0	0	5.64139	0	0	0	0	0	0	4.59692	0	0	54.8348	21.1924	0	36.5656	58.1411	394.292	1426.14	1314.26	1633.27	930.46	545.397	375.265	233.157	249.099	141.939	70.758	22.0392	29.396	16.2132	40.6139	0	14.9713	0	3.33335	0	0	0	0	0	0	0	0	0	0
A0A0R4J094	0	0	0	0	0	0	0	0	0	0	0	17.5813	14.038	0	6.98617	1.27642	10.0386	4.99956	0	11.5292	6.88673	10.9882	15.7693	14.7094	14.186	13.1572	20.0723	27.1452	15.8197	19.8278	20.755	20.7571	13.9255	18.2659	19.8574	15.2027	18.5831	20.3825	17.5022	17.7198	15.449	9.68558	17.6275	14.9243	19.2506	23.7514	32.5033	27.6095	52.0215	42.8348	84.1722	362.568	1442.83	2382.99	1470.21	1552.8	975.22	571.747	426.55	403.923	381.807	221.371	157.182	156.707	67.7609	84.9263	59.5744	57.3466	47.4017	15.6251	11.8602	33.7967	58.7423	21.3859	35.7921	29.6459	25.4629	20.3554	21.5911	0	0
A0A0R4J097	0	0	0	0	0	0	0	6.16189	0	8.62081	0	8.43978	0	9.45271	0	11.0715	13.2291	17.4648	6.65619	25.9812	41.0223	22.5346	23.932	31.3137	31.0531	26.8911	22.4017	24.9923	31.1812	32.5552	23.5522	29.0137	26.6427	33.3034	37.9874	13.7393	47.6041	13.8838	23.6443	17.4081	7.16268	0	0	0	0	0	0	0	0	8.48443	0	19.0781	0	0	0	0	0	0	0	6.19847	0	0	0	0	0	0	0	0	0	0	0	0	0	0	0	0	0	0	0	0	0
A0A0R4J0B1	0	0	0	0	0	0	0	0	0	0	0	0	0	0	0	0	0	0	0	0	0	0	0	0	0	0	0	0	0	0	0	0	0	0	0	0	0	0	0	0	0	1.8872	0	0	0	0	0	7.76603	0	0	0	0	0	0	138.783	117.026	75.1831	66.9787	61.1015	43.1301	39.5682	9.43232	12.353	0	1.1538	0	0	0	0	0	0	0	0	0	0	0	0	0	0	0	0
A0A0R4J0B2	0	0	0	0	4.80286	0	29.1666	0	0	8.01279	35.9671	0	7.78926	0	11.9783	14.3177	12.524	8.62475	15.0136	0	34.2311	13.4981	28.7689	35.2176	24.927	8.90234	27.9161	19.6624	20.1496	26.513	22.6553	13.3776	44.8871	0	29.6069	14.1206	14.1107	24.3315	49.2537	0	9.71184	0	16.1728	12.5208	22.2957	46.9864	46.2982	53.3764	49.6447	190.999	335.927	251.17	192.162	128.848	101.031	76.4488	28.5552	41.3319	0	24.3645	16.5174	0	18.7342	0	18.9044	16.46	5.03776	10.6897	23.5635	0	0	0	0	0	19.6909	0	0	0	0	0	4.58148
A0A0R4J0B6	0	0	11.7688	16.3395	22.7047	6.25811	29.837	43.0355	19.7078	34.3709	32.9979	33.8415	37.0212	40.035	20.6122	21.5439	60.6153	14.2367	82.2051	63.6585	61.6393	38.4231	59.905	46.1424	62.4172	58.6411	65.3327	54.2393	53.6428	52.7231	63.893	66.8968	55.804	51.3494	35.1665	34.325	40.2892	44.3302	8.1192	0	0	8.04163	0	0	0	0	0	0	0	0	0	0	0	0	0	0	0	0	0	0	0	0	0	0	0	0	0	0	0	0	0	0	0	0	0	0	0	0	0	0	0
A0A0R4J0D1	0	0	3.99485	0	11.4205	0	22.9681	11.228	7.71071	22.7181	21.8345	18.008	36.9758	25.0035	34.4553	34.3004	40.9718	36.1924	38.1931	15.774	26.5826	36.1315	48.8445	43.9769	54.9229	21.2141	36.667	71.1024	26.7683	42.5555	36.0976	26.7862	19.4913	16.8875	35.0279	38.5374	44.67	28.2785	11.8225	35.1846	0	0	0	0	0	0	0	0	0	0	0	0	0	0	0	0	0	0	0	0	0	0	0	0	0	0	10.3948	0	0	0	0	0	0	0	0	0	0	0	4.11079	0	0
A0A0R4J0G0	0	0	0	0	0	0	0	0	0	0	0	0	0	24.1013	0	0	0	0	0	0	0	0	0	0	0	0	0	10.4497	0	0	0	0	10.2522	0	0	0	0	0	0	0	0	0	0	0	0	0	0	0	0	0	38.2188	291.628	501.922	421.572	216.665	140.64	80.2154	47.3774	50.6031	27.6959	25.415	31.1589	7.81954	5.91487	0	0	0	0	0	0	0	17.4284	0	0	0	0	0	0	0	0	0
A0A0R4J0I1	0	0	0	0	0	0	0	0	0	7.49064	0	0	12.865	14.7352	13.8616	10.8447	13.8358	7.89868	5.95371	11.7894	10.9077	17.1948	15.5933	18.7053	21.0935	13.2838	19.5904	16.8128	26.4705	11.375	16.0461	6.48231	14.3814	16.26	18.4223	28.9876	26.5894	11.3444	74.7538	9.89856	5.57411	12.7469	18.216	19.5335	20.6873	30.2887	27.6604	54.0072	56.9866	396.61	876.446	943.729	517.142	324.943	146.203	106.945	67.61	44.6565	32.8682	12.9352	18.2528	0	9.72569	0	0	0	0	0	0	0	0	0	0	0	0	0	0	0	0	0	0
A0A0R4J0I6	0	4.93633	4.17544	0	6.28301	2.06613	5.65537	6.24668	4.05437	0	0	0	7.93569	4.96763	0	6.07249	13.4733	8.40478	20.2824	11.7306	20.8669	4.64285	0	16.0975	6.3305	18.7806	0	18.7531	0	15.6159	10.5351	16.4685	13.775	20.1725	0	7.75769	17.179	17.125	0	11.1075	3.96046	6.13387	0	6.70163	5.74754	20.889	46.0996	81.5837	59.5446	60.8834	57.1741	18.6256	25.532	0	15.6411	20.8373	22.1308	0	5.05571	9.17388	25.5135	25.989	21.8966	10.9342	20.7688	14.6414	5.48653	16.1806	13.8908	5.21619	2.06725	13.7658	6.83027	2.48976	16.3997	0	0	6.55126	13.9281	0	8.18521
A0A0R4J0I9	2.85465	16.8517	14.6345	20.5342	34.9918	34.0133	49.9645	56.057	61.4648	72.0941	83.5986	102.351	123.086	110.543	147.887	159.388	178.766	188.074	196.454	187.087	244.666	233.657	210.738	199.893	171.795	163.452	141.688	120.128	84.7033	83.998	74.7776	70.024	80.2535	60.7404	71.0086	51.0075	46.7183	48.3412	47.7299	46.2639	27.8429	38.8795	23.7979	25.9591	22.6987	16.7636	18.661	16.3518	15.2297	15.038	89.1154	0	0	145.08	0	0	164.687	0	0	0	0	11.248	15.3582	0	0	0	0	0	0	0	0	0	45.955	0	0	0	13.7803	0	0	0	0
A0A0R4J0J0	0	0	21.0592	40.1456	0	0	0	0	0	0	0	0	0	0	0	0	0	0	0	0	0	0	0	0	0	0	9.0761	0	0	0	0	0	0	20.1849	0	0	0	0	15.4657	0	0	15.5822	45.0044	193.422	577.253	738.721	915.018	519.202	401.677	359.371	303.311	217.981	178.014	106.85	116.499	47.0946	47.2097	24.2632	11.1397	0	0	0	0	0	0	0	0	0	0	0	0	0	0	0	0	0	66.2309	0	0	0	0
A0A0R4J0K1	0	0	0	0	0	0	0	0	0	0	0	0	5.37936	0	19.7459	0	8.09905	7.85112	11.7892	0	26.597	21.0241	35.0855	46.5237	37.1012	34.9671	40.2898	32.368	28.297	61.7734	48.3511	47.5164	41.1196	41.9689	44.8937	56.1862	57.84	23.7975	75.2825	47.5699	39.9813	42.3052	26.4331	56.5411	65.7163	67.3874	88.2656	160.737	177.978	357.754	475.324	434.426	271.165	144.939	128.32	49.979	15.9658	20.1798	7.17544	3.83283	0	0	0	0	0	0	0	0	0	0	0	0	0	0	0	0	0	0	0	0	0
A0A0R4J0M1	0	0	0	0	0	0	0	0	0	0	0	0	0	0	0	0	0	0	0	0	0	0	0	0	0	0	0	0	0	0	0	0	0	0	0	0	29.9029	0	0	0	0	0	0	0	0	0	0	8.05591	0	81.1735	82.8461	41.9526	0	0	0	0	0	0	0	0	0	0	0	0	0	0	0	0	0	0	0	0	0	0	0	0	0	0	0	0	0
A0A0R4J0N9	0	0	0	5.34449	4.3308	5.25478	8.5074	11.2691	9.59492	13.67	11.1487	16.3333	18.2293	21.8141	17.5876	14.6947	15.3141	18.7315	14.1176	15.3102	21.855	24.6219	22.7377	17.4411	32.0162	27.039	21.1188	22.0552	29.0807	24.252	17.5015	14.1338	0	14.1114	25.1308	4.93026	14.5047	0	0	0	0	0	0	0	0	0	0	0	0	0	0	0	0	20.0173	0	0	0	0	0	0	0	0	0	0	0	0	0	0	0	0	0	0	0	0	0	0	0	0	0	0	0
A0A0R4J0P1	2.5603	9.43545	10.7213	12.9405	16.8759	14.5125	17.1761	18.9967	27.2627	24.6152	29.5036	34.8352	33.3109	33.1797	35.6477	44.0969	43.5985	49.4235	57.2977	52.4676	62.0486	62.3698	70.4729	70.3881	80.2412	79.4837	94.8204	87.8776	86.6635	96.8773	94.7739	96.6157	99.109	108.351	99.1703	90.1908	101.832	89.0458	93.3274	86.7585	82.5239	88.637	67.4487	101.518	127.741	154.552	144.478	149.263	207.865	278.503	214.217	131.517	85.3037	104.076	140.385	207.174	219.253	183.145	161.904	134.789	153.393	110.92	90.087	94.6932	70.0053	63.7845	56.3681	58.1591	50.3272	24.0298	15.0533	43.9432	53.4554	35.8068	36.5398	35.5587	32.2901	24.1087	32.3781	28.1897	9.11303
A0A0R4J0P6	0	0	0	0	0	0	0	0	0	0	0	0	0	0	0	0	0	0	0	0	0	0	0	0	0	0	0	0	0	0	0	0	0	0	0	0	0	0	0	0	0	0	0	0	0	0	11.8755	35.0784	0	0	0	0	0	0	0	0	0	0	0	0	0	0	0	0	0	0	0	0	0	0	0	0	0	0	0	0	0	0	0	0	0
A0A0R4J0R1	0	0	0	29.4144	20.6259	24.2407	20.5092	29.4146	19.5707	27.7124	34.5196	35.8164	40.1926	41.8854	56.5348	58.7691	51.5724	48.8873	49.199	41.2815	88.7748	74.8888	88.7183	113.25	102.139	108.503	118.573	120.597	103.588	127.692	120.313	127.995	135.585	130.772	128.463	131.594	106.029	85.2622	81.155	89.8392	51.2583	45.4003	39.7455	28.843	12.9082	15.2865	9.84633	0	0	0	0	0	0	0	0	0	0	0	0	0	0	0	0	0	0	0	0	0	0	0	0	0	0	0	0	0	0	0	0	0	0
A0A0R4J0S3	77.4462	130.75	4.60007	57.5159	11.398	56.4021	77.5876	10.0675	8.26317	13.7234	11.6354	15.822	31.0078	77.6993	25.2837	27.3121	37.8592	34.1766	46.2631	36.809	61.5965	66.1742	75.4012	83.8475	82.4454	102.182	116.481	120.509	102.986	125.226	140.553	145.895	171.131	155.172	187.75	228.569	176.079	128.668	193.354	188.41	155.186	214.463	168.822	143.399	132.322	114.902	93.299	99.3255	66.3504	79.4269	61.9568	90.679	109.367	107.793	114.229	93.2116	77.0459	69.5549	69.1858	60.7629	74.1397	53.5438	58.4397	64.1718	52.6419	76.527	68.5741	80.3141	95.5779	48.4474	39.5756	105.42	135.096	100.88	119.523	142.938	131.292	112.072	147.064	157.758	92.2275
A0A0R4J0T0	0	0	0	0	0	0	0	0	0	35.1667	0	0	0	0	0	0	0	0	0	0	0	0	0	0	0	0	0	0	0	0	0	0	19.8171	0	0	0	0	0	25.4075	0	0	0	0	0	0	0	8.17949	29.692	47.7724	40.6915	33.5895	56.5908	251.529	419.094	256.075	165.456	165.318	78.3332	73.7394	71.4361	77.3045	37.1033	18.459	4.01656	0	0	0	0	0	0	0	0	0	0	0	0	0	0	0	0	0
A0A0R4J0T5	0	0	0	0	0	0	0	0	0	0	0	0	0	0	0	0	0	0	0	0	0	0	0	21.8539	0	0	0	0	0	0	0	0	0	0	0	0	0	0	0	0	0	0	0	0	0	0	0	0	0	0	0	0	0	0	0	63.803	60.7941	22.6338	31.608	38.6165	19.1094	0	13.6154	0	10.9911	0	0	4.0488	3.17952	5.06954	1.42343	3.98058	0	7.18383	3.39714	0	3.75226	0	0	0	0
A0A0R4J0Z1	0	0	0	0	0	0	83.5602	0	0	0	0	0	0	0	0	0	0	0	0	0	0	0	0	0	37.68	0	49.5819	0	0	0	0	152.275	0	0	0	0	0	0	101.754	0	0	0	632.406	25.5802	0	0	0	65.3599	309.814	1176.68	989.566	508.098	335.934	204.24	130.04	93.1409	64.4903	69.4471	38.8832	17.579	36.7161	0	0	7.04519	0	0	0	0	0	0	0	0	0	0	27.8772	0	0	0	0	0	0
A0A0R4J104	0	0	0	0	0	0	0	0	0	0	0	0	0	0	0	0	0	0	0	0	0	0	4.16837	0	0	0	1.59267	4.02127	0	0	0	0	0	0	0	0	0	0	0	0	0	0	0	0	59.9951	11.1709	34.0854	59.0063	57.3522	91.4283	112.147	187.145	206.044	142.448	35.8032	56.8295	26.0322	8.34773	0	25.1897	0	0	0	0	0	0	0	0	0	0	0	0	0	0	0	0	0	0	0	0	0
A0A0R4J138	0	0	0	0	0	0	0	0	0	0	0	0	0	0	0	0	0	0	0	0	0	0	3.60374	0	0	0	0	0	0	0	0	0	0	0	0	0	0	0	0	0	0	0	0	0	0	0	0	0	0	0	42.8038	79.8689	146.716	131.919	34.1261	16.1504	0	0	0	0	0	0	0	0	0	0	0	0	0	0	0	0	0	0	0	0	0	0	0	0	0
A0A0R4J139	0	0	0	0	0	0	0	0	0	0	0	0	0	0	0	0	0	0	0	0	6.79787	1.21367	0	4.42522	12.1993	3.84566	6.61597	8.23075	0	0	6.55655	6.94231	11.8096	6.89063	14.749	6.62795	0	0	5.05346	5.65435	0	2.52341	0	6.27561	0	3.17296	0	31.9896	66.0733	65.276	64.7387	53.2005	116.918	231.716	305.433	239.925	196.076	102.412	90.2296	65.6308	38.2615	25.1999	13.092	2.92927	0	0	0	0	0	0	0	0	0	0	0	0	0	0	0	0	0
A0A0R4J140	5.70039	7.02866	11.0769	12.373	12.76	21.8672	17.058	15.7491	15.2789	16.952	20.8817	20.8657	24.9759	19.461	23.3643	20.9319	23.1382	23.6344	25.3836	22.6584	29.3185	29.7521	30.2727	32.9746	32.9776	33.8183	41.4722	35.0047	28.3455	32.5966	30.591	24.9678	28.3119	28.3419	27.472	30.1183	32.6836	33.6099	36.5721	45.289	55.0448	78.239	170.011	309.341	230.863	143.071	88.9301	63.0701	31.5039	30.3036	5.8739	0	0	209.831	233.255	216.34	164.733	91.5195	80.8901	41.5823	44.329	32.6866	21.6655	17.127	25.2759	0	30.2772	0	0	0	0	0	0	0	0	0	0	0	0	0	0
A0A0R4J166	0	0	0	0	0	0	0	0	0	0	0	0	0	0	0	0	0	0	0	6.43339	0	0	0	11.5925	0	0	0	7.52763	0	0	0	0	11.5535	7.82103	0	11.4182	3.37919	14.5705	14.203	6.63485	3.74593	12.4423	7.85844	23.4889	22.8632	23.98	98.1895	227.602	178.025	111.837	73.9359	0	26.9074	0	0	0	0	0	0	0	265.228	0	0	0	0	0	0	0	0	0	0	0	0	0	0	0	0	0	0	0	0
A0A0R4J174	7.86243	18.7577	17.2021	31.7113	37.5402	41.3644	45.9391	44.2761	52.2201	52.14	71.0922	61.1414	76.6654	80.5653	75.6903	80.5012	86.0368	91.5533	90.2968	102.637	115.011	115.491	130.712	135.192	136.832	163.164	185.187	164.945	151.229	189.002	189.316	198.827	176.802	181.853	176.499	148.743	143.494	139.8	80.9415	84.3207	68.514	61.9277	54.9748	51.1797	43.7755	33.5208	32.6472	22.1749	0	0	0	0	78.0151	0	0	0	9.83871	24.5785	0	0	9.91741	7.11057	0	0	7.34032	0	0	4.04516	0	4.1883	0	3.67115	0	5.69044	5.70625	0	13.8006	0	2.91646	0	0
A0A0R4J190	0	0	4.13995	7.12809	4.58915	3.93112	9.44402	4.37484	13.8767	20.5522	12.8936	12.4389	19.9375	0	15.8843	14.7689	13.6951	4.17102	0	6.02018	0	0	16.0194	15.1778	18.129	15.703	11.5049	22.5138	19.8274	21.4746	28.874	22.6617	13.1183	30.2337	22.5393	18.9309	6.65018	0	0	5.24927	0	0	0	0	0	0	0	0	0	0	0	0	0	0	0	0	0	0	0	0	0	0	0	0	0	0	0	0	0	0	0	0	0	0	0	0	0	0	0	0	0
A0A0R4J197	0	0	0	0	0	0	0	0	0	0	0	0	0	0	0	0	0	0	0	0	0	0	0	0	0	0	0	0	0	0	0	0	0	0	0	0	0	0	0	0	0	0	0	0	0	0	0	0	43.5784	126.51	26.0603	9.47357	0	0	0	0	0	0	0	0	0	0	0	0	0	0	0	0	0	0	0	0	0	0	0	0	0	0	0	0	0
A0A0R4J1C5	0	0	0	0	0	0	0	0	0	0	0	0	0	0	0	0	0	0	0	0	0	0	0	0	0	0	0	0	0	0	0	0	0	19.8905	20.1282	10.6776	0	0	56.8738	11.9997	8.18981	19.1646	25.2586	24.2877	51.4615	69.0893	123.888	316.36	831.401	1610.02	644.537	308.12	141.859	114.172	71.4684	85.727	73.6908	38.9139	32.6998	23.7773	18.4129	6.1972	7.00728	11.356	11.2588	4.08395	0	0	0	0	0	0	3.9205	0	0	0	0	0	5.45569	0	0
A0A0R4J1C8	0	0	0	0	0	14.3064	10.504	37.3573	50.5058	44.38	49.7453	61.8553	79.1657	88.3724	95.3326	87.9535	108.538	108.24	131.995	132.456	133.244	156.438	189.039	180.287	195.602	183.542	114.326	90.6235	196.269	184.718	224.933	193.219	182.535	92.904	148.623	101.406	116.693	100.449	60.4863	38.2159	0	0	0	0	0	0	0	0	0	0	0	0	0	0	0	0	0	0	0	0	0	0	0	0	0	0	0	0	0	0	0	0	0	0	0	0	0	0	0	0	0
A0A0R4J1D0	0	0	0	0	0	0	0	0	0	0	0	0	0	0	0	0	0	0	0	0	0	0	8.5694	0	0	0	0	0	0	0	0	0	0	0	0	0	0	0	0	0	0	0	0	0	0	0	0	0	0	24.5536	0	0	94.2571	99.1379	34.243	57.6259	0	0	0	0	0	0	0	0	0	0	0	0	0	0	0	0	0	0	0	0	0	0	0	0	0
A0A0R4J1G9	7.96476	21.8065	26.3444	36.3896	53.0798	37.7678	55.6751	60.3122	61.3345	59.5021	64.864	82.6472	83.3747	90.452	92.1937	101.48	107.773	93.8749	124.205	74.7993	117.912	131.526	133.598	133.543	149.341	142.771	174.268	131.245	143.602	152.549	142.926	136.844	128.435	142.854	125.602	107.745	112.372	67.1418	64.1296	53.3796	32.4332	31.1958	23.1483	14.0448	17.6359	0	0	0	0	0	0	0	154.541	0	0	0	0	4.41424	0	3.49835	0	0	0	0	0	0	0	3.20128	1.22269	0	0	0	0	0	0	0	0	0	0	0	0
A0A0R4J1J1	0	16.9111	25.0511	29.7322	47.5667	29.646	51.1359	34.0617	61.5815	64.555	61.4306	58.5514	72.4958	74.9035	63.313	63.612	71.3489	69.1872	88.1634	99.9633	89.4936	113.512	115.666	108.222	140.94	135.349	145.333	150.581	126.775	136.748	147.165	165.662	169.656	134.793	167.11	138.809	148.54	103.554	87.0025	82.1149	81.7778	77.1434	82.5797	75.0331	59.9096	69.7332	82.7384	84.4834	59.686	57.0298	0	0	0	0	0	48.6594	70.7082	58.4506	40.831	30.5441	11.594	0	0	0	0	0	0	0	0	0	0	3.52669	0	0	0	0	0	0	0	0	0
A0A0R4J1M7	0	0	12.067	12.5575	14.0598	11.7923	15.3666	13.8628	28.4632	19.9749	23.8104	25.4394	20.6792	29.726	33.7898	34.9654	30.9507	39.665	33.0367	33.4983	42.3549	43.0601	35.4767	40.2866	42.8757	32.0016	40.4543	38.7715	31.4328	37.4521	35.6513	30.3283	23.8384	20.9611	15.217	30.6854	14.6661	0	0	0	0	0	0	13.8999	0	0	0	0	0	0	0	0	0	78.1602	0	0	8.05354	0	0	0	0	0	0	0	0	0	0	0	0	0	0	0	0	0	0	0	0	0	0	0	0
A0A0R4J1N0	0	0	0	0	0	0	0	0	0	0	0	0	0	0	0	0	0	0	0	0	0	0	0	0	0	0	0	0	0	0	0	0	0	0	0	0	0	0	0	0	0	0	12.9329	32.251	44.4855	140.332	146.722	186.59	147.468	121.883	54.2299	0	0	0	0	0	0	0	0	0	0	0	0	32.7393	26.6791	27.7229	38.6863	0	0	29.3803	2.6894	26.7787	0	29.6104	0	54.4048	0	0	12.6978	52.403	0
A0A0R4J1N7	9.71624	36.7501	46.2852	70.7127	95.8088	82.6278	88.1634	103.131	98.876	58.9001	121.861	78.7031	111.406	159.216	129.944	91.7549	132.364	120.611	137.561	172.683	177.524	180.626	160.252	194.275	203.015	183.634	209.443	186.994	190.269	170.091	171.788	150.184	168.025	168.009	151.614	140.539	118.728	96.5542	99.9513	82.816	85.3334	81.6877	220.558	230.739	51.4505	353.514	418.233	284.255	261.995	0	0	0	0	0	0	14.859	10.5699	0	0	0	0	0	0	0	0	0	0	0	0	0	0	0	0	0	0	0	0	0	0	0	0
A0A0R4J1N9	0	0	0	0	3.50064	0	1.66102	0	3.7335	2.7594	2.51955	2.70465	9.72979	0	28.6917	3.92515	9.53405	12.8848	13.7648	10.6979	26.0141	19.7578	17.2178	23.0171	18.9504	21.7689	29.6964	31.928	42.4641	37.0281	39.5416	28.0093	36.416	32.5623	41.646	31.3354	36.4769	30.5068	103.218	39.8527	23.417	16.5874	26.5088	35.5045	41.3008	45.6772	80.0787	106.295	167.762	458.271	1011.4	797.236	398.558	179.654	108.092	84.3205	64.7157	45.9006	34.3507	38.7934	21.3603	10.8309	7.17522	6.83773	0	0	0	0	0	0	0	0	0	0	0	0	0	0	0	0	0
A0A0R4J1R7	0	0	0	0	0	32.975	0	0	0	0	0	0	0	0	0	0	0	0	0	0	0	0	0	0	0	0	0	0	0	0	0	0	0	0	0	0	0	0	0	0	0	0	0	0	0	0	0	0	44.8352	0	22.6718	135.222	154.888	288.672	197.672	334.597	246.695	223.897	227.803	128.414	126.179	88.5938	85.2954	83.1228	65.2541	48.1487	48.1338	38.9323	10.9255	9.539	0	31.4403	12.1933	0	0	4.95881	4.28721	0	2.68389	0	0
A0A0R4J1Y7	0	0	0	0	0	0	0	0	0	0	0	0	0	0	0	0	0	0	0	0	0	0	42.4083	0	0	4.77065	4.61667	0	0	0	7.59281	0	0	7.54822	17.2586	20.7055	13.5478	0	108.842	34.9283	39.8162	72.4428	97.4586	153.754	158.894	158.227	125.134	155.264	144.129	512.497	1383.98	1388.57	826.011	521.455	257.956	144.105	88.3293	60.9493	47.2863	29.7945	38.3099	0	12.312	0	0	11.3881	0	0	0	0	0	0	0	0	0	0	0	0	0	0	0
A0A0R4J1Z3	0	0	7.41993	17.032	23.3593	9.2515	32.0451	27.3101	21.4449	20.2429	33.6283	44.9156	57.8272	9.49019	55.287	39.8525	71.5735	57.0825	77.3945	61.9545	103.89	109.548	106.043	125.971	118.361	135.197	158.058	160.924	138.25	138.231	147.894	142.408	137.004	121.454	143.288	148.779	149.541	69.735	85.771	81.9602	66.2149	55.4629	41.4844	60.4731	30.9813	23.6428	25.424	11.4281	0	0	0	0	0	0	0	0	0	0	0	0	0	0	0	0	0	0	0	0	0	0	0	0	0	0	0	0	0	0	0	0	9.27929
A0A0R4J233	0	0	0	0	0	0	0	0	0	0	0	0	0	0	0	0	0	0	0	0	0	0	0	0	0	0	0	0	0	0	0	0	0	0	0	0	0	0	0	18.0045	37.8446	27.7141	0	0	0	0	0	0	0	0	0	0	0	0	0	0	0	0	0	0	0	0	0	0	0	0	0	0	0	0	0	0	0	0	0	0	0	0	0	0	0
A0A0R4J256	0	0	0	0	0	0	0	0	0	0	0	0	0	0	0	0	0	0	7.61442	13.5043	0	0	0	0	20.7942	22.1214	15.7328	30.9618	25.8735	36.9135	40.7244	37.3667	78.8883	84.8692	59.9181	80.258	61.0537	71.9552	52.4372	76.7847	74.2478	128.646	70.8968	49.9185	40.2832	0	0	0	0	0	0	0	0	0	0	0	0	0	0	0	0	0	0	0	0	0	0	0	0	0	0	0	0	0	0	0	0	0	0	0	0
A0A0R4J259	2.28959	9.05425	9.56281	11.2933	15.4992	15.3388	24.0624	24.0441	24.4042	23.093	30.0365	35.9821	35.7027	40.763	36.3571	44.0148	46.9975	47.1681	62.0774	54.7515	77.0635	80.7681	95.8792	104.013	96.9986	108.194	147.636	131.461	125.835	163.615	178.438	179.22	221.518	261.16	251.9	285.284	235.478	232.724	255.312	268.086	209.99	254.193	235.391	244.517	227.435	171.575	142.668	142.796	155.209	186.686	157.335	92.7849	81.0359	44.259	67.4323	30.7986	30.0188	11.0031	18.0795	7.52995	0	0	3.88036	3.88327	10.1795	17.8332	6.4115	12.7237	11.7134	5.974	4.07274	11.4085	8.2514	0	0	0	19.2159	15.6811	16.9886	42.572	8.32273
A0A0R4J272	0	0	0	0	14.794	57.3125	65.5477	71.1645	71.7459	78.2719	75.1437	100.645	137.674	238.72	251.282	183.069	166.903	139.505	166.911	156.259	191.231	190.047	217.518	234.237	292.294	226.142	283.54	287.6	252.937	351.591	313.495	348.569	349.439	392.651	395.277	430.443	523.728	426.67	411.479	404.203	308.462	265.457	235.41	197.243	111.645	99.9214	40.4477	33.7132	0	0	0	0	0	0	0	0	0	0	0	0	0	0	9.14102	15.5004	0	0	0	0	0	0	0	0	0	0	0	0	0	0	0	0	0
A0A0R4J293	10.011	11.0974	0	11.0937	0	0	20.5173	6.00492	0	0	9.27065	0	0	11.2799	21.9029	0	0	0	0	0	33.1854	0	0	0	17.0873	0	0	0	19.6356	0	0	0	7.30775	0	33.253	8.36889	12.5097	0	47.6382	6.96441	30.849	13.2773	0	0	0	20.646	0	0	0	0	0	0	128.021	0	0	13.0503	0	0	0	0	0	9.25988	3.8991	2.69973	0	40.7193	0	19.1244	16.9385	0	0	5.53445	0	0	2.81081	0	0	16.3783	0	0	0
A0A0R4J2A7	0	0	2.10407	4.06989	4.75069	7.59301	7.44232	7.93238	5.97438	4.3669	0	8.62759	10.054	13.5599	15.7399	6.16724	5.26863	6.93368	18.651	8.5629	16.3978	11.3277	8.19073	34.1512	24.7568	12.3767	20.8794	37.5094	29.3192	38.7749	27.1691	26.8294	36.2574	10.3676	8.13508	9.51872	7.68955	12.9524	0	0	7.8378	0	0	5.40213	0	0	0	0	0	0	0	0	0	0	0	0	0	0	0	0	0	0	0	0	0	0	0	0	0	0	0	0	0	0	0	0	0	0	0	0	0
A0A0R4J2B2	0	0	0	4.20866	0	0	0	0	14.4237	0	9.41254	14.901	14.6256	0	0	31.4072	16.1105	29.412	41.2898	0	47.4909	27.1569	36.8684	50.083	48.5974	42.0116	81.3752	56.2032	31.0761	63.2925	61.6645	38.3689	28.65	58.876	29.0841	151.065	30.277	28.5741	34.7254	45.1933	37.2145	64.2623	83.6986	105.889	166.574	507.189	1399.05	1636.98	701.277	392.916	249.808	236.866	299.785	304.927	190.672	163.617	171.228	78.0018	0	0	0	0	0	0	0	0	0	0	0	0	0	0	0	0	0	0	0	0	0	0	0
A0A0U1RNF2	0	0	0	0	0	0	0	0	0	0	0	0	0	0	0	0	0	0	0	0	0	0	0	0	0	0	0	0	0	0	0	0	0	0	35.5348	0	0	0	18.7394	0	0	0	0	0	0	0	0	0	0	0	0	31.262	95.7324	136.402	92.4836	64.6232	36.0714	11.2617	4.47748	4.28182	10.0157	0	0	0	0	0	0	0	0	0	0	0	0	0	0	0	0	0	0	0	0
A0A0U1RNI7	0	0	0	0	0	0	0	0	0	0	0	0	0	0	0	0	0	0	0	0	32.7781	0	0	0	0	0	0	0	0	0	0	0	0	0	0	0	0	0	0	0	0	0	0	0	0	0	0	0	0	0	0	0	0	0	0	0	0	0	0	0	0	0	0	0	0	0	0	0	3.99311	0	0	0	0	0	0	0	0	0	0	0	0
A0A0U1RNM2	0	0	0	0	0	0	0	0	0	0	0	0	0	0	0	0	0	0	0	0	0	0	0	0	0	0	0	0	0	0	0	0	0	0	0	0	0	0	0	0	0	0	0	0	0	0	0	0	0	0	0	0	0	0	0	0	14.2255	23.5457	17.1937	8.36535	15.4171	0	0	0	0	0	0	0	0	0	0	0	0	0	0	0	0	0	0	0	0
A0A0U1RNY8	0	0	0	0	0	0	0	0	4.93941	14.2782	7.74241	36.9612	35.6634	20.9612	39.6319	52.0161	50.3641	49.214	53.0055	51.2015	78.938	69.7215	91.2562	79.1594	89.4783	103.531	128.173	129.708	108.905	123.298	133.334	82.4949	102.953	133.087	142.29	111.177	144.019	97.339	98.3899	91.531	50.9921	49.4922	41.6209	14.405	7.48147	0	0	0	0	0	0	0	0	0	0	0	0	0	0	0	0	0	0	0	0	0	0	0	0	0	0	0	0	0	0	0	0	0	0	0	0
A0A0U1RP13	0	0	0	10.7778	0	7.30592	6.02411	12.6798	17.8165	15.4141	19.1762	29.6714	25.5153	33.6072	27.4195	26.7093	48.43	35.9745	46.4953	34.9222	49.7661	50.0367	68.2996	57.5817	72.859	60.9892	89.231	72.4845	70.4109	82.1656	72.4473	89.3684	79.0586	81.9086	85.4301	101.57	105.992	89.085	73.377	68.7043	36.5648	48.099	31.9431	20.0711	27.1794	22.8637	10.1167	0	6.58182	0	0	0	0	0	0	0	0	0	0	0	0	0	0	0	0	2.59525	0	0	0	0	0	0	0	3.01006	0	0	0	0	0	0	0
A0A0U1RP62	0	0	0	0	0	3.20444	0	0	0	3.48032	0	15.4432	9.51073	7.45986	8.75717	6.73468	7.64236	10.4523	12.2709	7.63857	29.4869	9.89189	29.3229	28.2812	14.9317	16.0232	24.4668	0	32.2278	0	0	9.03168	22.3247	0	26.6238	0	0	0	0	0	0	0	0	0	0	0	0	0	0	0	0	0	0	0	0	0	0	0	0	0	0	0	0	0	0	0	0	0	0	0	0	0	0	0	0	0	0	0	0	0	0
A0A0U1RP87	5.81179	0	0	28.639	35.5808	30.533	44.2123	38.5623	42.9597	36.276	41.4527	74.6299	54.3386	70.3981	42.2	59.9002	69.0227	76.0331	94.6268	100.664	72.0796	105.629	106.759	80.8084	102.343	113.298	109.516	113.13	91.8681	126.13	97.08	113.438	123.566	163.617	132.768	104.779	90.6008	96.0703	96.6188	80.2002	48.3855	59.9455	44.8012	42.9718	32.6953	32.5704	14.6938	0	0	0	0	0	0	0	0	0	0	0	0	0	0	0	0	0	0	0	0	0	0	0	0	0	0	0	0	0	0	0	0	0	0
A0A0U1RPI1	264.357	650.735	870.856	1022.02	1321.11	1689.15	1756.2	2298.36	2524.48	2574.33	2930.66	2941.8	3403.34	3486.09	3832.36	4083.32	4237.63	4469.27	4694.78	5284	4998.99	5233.61	6231.28	2773.48	6670.34	6791.51	3738.81	7055.16	6495.28	6831.66	7740.36	7601.5	7071.35	3657.57	3413.28	3119.23	6372.38	5978.88	4695.93	4217.24	3054.45	2697.89	2083.24	1561.13	1213.77	920.148	658.337	539.751	400.953	339.439	271.23	219.625	200.962	253.133	217.128	213.153	214.799	167.46	198.451	169.188	155.059	137.896	121.422	71.3043	141.279	115.38	130.697	93.611	76.1431	49.2764	43.7443	109.397	187.944	69.6576	113.865	57.6593	95.6676	105.265	91.0343	0	0
A0A0X1KG66	0	0	4.98153	11.7921	18.6605	3.87177	13.2835	7.14367	11.8535	13.8022	22.1369	14.7218	20.5272	0	27.4786	12.7816	23.563	12.2926	15.6646	0	17.583	24.4913	0	0	18.3681	39.3357	16.8501	36.7872	11.3354	32.1207	0	6.79552	11.0505	0	25.9711	0	0	0	0	21.6438	0	0	0	0	0	0	0	0	0	0	0	0	0	0	0	0	0	0	0	0	0	0	0	0	0	0	0	0	0	0	0	0	0	0	0	0	0	0	0	0	0
A0A140LHA2	0	0	0	0	0	0	0	0	0	0	0	0	0	0	0	0	0	0	0	0	0	0	0	0	0	0	0	0	0	0	0	0	0	0	0	0	0	0	0	0	0	0	0	0	0	0	0	0	0	0	0	0	0	0	0	40.979	27.654	20.4342	10.5794	24.854	0	17.1644	0	0	0	0	0	0	0	0	0	0	0	0	0	0	0	0	0	0	0
A0A140LHG7	0	0	0	0	0	0	0	0	0	0	0	0	0	0	0	0	0	0	0	0	0	0	0	0	0	0	0	0	0	0	0	0	0	0	0	0	0	0	0	0	0	0	0	0	0	0	0	0	0	39.4866	64.6267	0	49.9577	0	0	0	0	0	0	0	0	0	0	0	0	0	0	0	0	0	0	0	0	0	0	0	0	0	0	0	0
A0A140LHT6	0	0	6.0062	6.50378	18.5848	0	15.8563	4.68262	9.85715	27.0785	21.1797	20.1187	51.7146	5.70664	68.0781	48.5875	56.6153	65.3388	56.012	25.1181	115.746	91.2049	99.3613	135.836	96.7572	122.389	164.491	170.43	125.059	198.43	166.291	192.133	229.409	141.824	106.129	76.9577	59.99	0	14.4138	16.3901	0	0	0	2.68967	0	5.27533	0	17.8773	0	11.5809	0	0	0	0	0	0	0	0	0	0	0	0	0	0	0	0	0	0	0	0	0	0	0	0	0	0	0	0	0	0	0
A0A140LI95	0	0	0	0	0	0	0	0	0	0	0	0	3.02554	0	0	0	1.1923	0	0	0	0.940844	0	6.57736	7.05649	5.74485	7.8397	11.8975	11.9861	6.83865	10.4268	10.1391	6.19005	11.2376	7.88334	11.7117	24.7322	2.02863	0	0	0	4.3316	1.66808	1.77061	0	2.74565	3.57563	0	0	0	0	0	0	0	0	0	0	0	0	0	0	0	0	0	0	0	0	0	0	0	0	0	0	0	0	0	0	0	0	0	0	0
A0A140LIF8	0	0	0	0	0	0	0	0	0	0	2.63109	0	0	5.95749	6.54878	5.18051	6.7896	3.93461	18.1128	22.1405	9.05993	13.7982	20.0423	18.2218	19.6251	32.2131	28.9259	37.1588	22.9207	24.833	27.4052	34.8854	38.2848	45.0063	52.7938	38.0091	25.2697	53.8861	37.9814	37.6912	23.0698	44.438	17.662	9.15213	11.6174	0	0	0	0	0	0	0	0	0	0	21.2853	0	0	0	0	0	0	0	0	0	0	0	0	0	0	0	0	0	0	0	0	0	0	0	0	0
A0A140LIS7	0	0	0	31.1932	6.00649	0	0	0	7.06807	0	0	11.6502	9.93381	14.7839	12.0164	13.436	14.6086	20.033	15.5497	27.3792	23.3514	22.1511	14.841	26.9235	31.1124	28.9537	48.1533	45.7444	36.113	44.777	56.0618	58.1291	52.7229	56.2808	67.9996	79.6781	89.8949	88.5047	79.6506	82.2306	71.3021	69.9853	44.1263	29.0136	26.3248	19.6312	13.8124	12.1362	0	0	0	0	0	0	0	0	0	0	0	0	0	0	0	0	2.59329	0	5.03994	0	0	0	0	0	0	0	0	0	0	0	0	0	0
A0A140LIU4	475.403	400.776	1366.94	928.306	1346.06	809.524	1343.63	1156.58	1282.08	1775.69	1558.18	1271.35	1633.03	673.2	1402.36	1275.81	1158.75	995.363	806.245	427.204	904.542	696.74	544.404	640.184	534.462	480.391	437.362	360.417	283.816	312.264	273.452	263.674	277.097	240.271	281.677	281.798	255.666	116.498	210.483	236.337	176.295	199.738	181.925	190.131	159.189	162.788	162.074	164.938	128.153	126.729	115.862	85.1908	79.6622	87.468	65.3275	131.468	151.62	131.141	103.351	79.4052	76.9533	59.5069	52.8131	53.4167	39.1469	63.1808	39.8899	40.4235	95.7928	18.1142	11.8106	34.0415	53.3283	37.4998	37.0739	62.7076	31.4678	31.9881	43.1922	95.6784	22.1815
A0A140T8J4	0	0	0	0	0	0	0	0	0	0	0	0	0	0	0	1.84861	3.42851	0	0	0	0	0	0	0	0	0	0	0	0	4.44988	0	0	0	0	0	12.4891	4.17389	6.17612	10.0934	10.6707	13.2416	5.55777	8.16838	1.71431	0	3.70248	5.32035	13.5749	22.1514	6.17705	0	10.9054	32.5528	51.8919	123.798	246.793	244.994	145.461	122.985	95.9731	106.277	69.159	56.3777	64.4819	44.3849	44.4545	37.2979	32.775	37.1642	11.6359	5.23737	13.2407	12.7662	12.0445	12.8902	9.36046	0	0	5.36387	10.2331	0
A0A171EBK8	0	0	0	0	0	0	0	0	0	0	0	0	0	0	0	0	0	0	48.0272	0	0	14.8374	20.7758	13.5621	25.9335	44.151	14.8333	35.4611	18.7291	48.3565	20.558	0	14.0561	0	0	9.61807	13.0298	0	9.88748	0	0	0	0	13.3556	22.1055	44.4727	49.7141	0	9.6541	0	0	0	0	0	0	0	0	0	0	0	0	0	0	0	2.16336	0	0	0	0	0	0	0	0	0	0	0	0	0	0	0	0
A0A171EBL2	0	0	0	0	0	0	0	0	0	12.8774	0	0	0	0	0	0	0	0	0	0	0	36.7463	0	32.4381	0	0	0	0	0	133.503	32.7892	0	27.9677	15.5338	0	0	0	0	0	48.8541	0	0	0	0	19.3649	64.5562	85.3668	150.946	127.65	125.333	142.466	105.053	55.2463	47.3284	0	0	0	0	0	0	4.88535	0	0	0	0	0	0	0	0	0	0	0	0	0	0	0	0	0	0	0	0
A0A171KXD3	7.14171	0	0	0	28.5664	0	0	15.4357	16.2428	0	0	0	18.0954	14.714	12.9785	0	0	27.5977	14.7452	33.9917	0	0	115.637	32.7147	0	11.6874	10.0747	0	0	0	0	0	0	0	0	0	0	0	12.8628	11.6005	29.9415	0	0	72.0604	171.651	246.246	245.753	218.738	104.964	66.5345	158.406	59.1569	30.91	24.2278	0	15.7775	36.4222	27.5072	33.3238	23.1702	29.45	13.7409	19.8157	7.84784	17.9023	0	12.3829	0	6.13493	0	0	0	0	0	0	0	5.80471	0	0	0	8.73486
A0A1B0GQZ9	0	0	0	0	0	0	0	0	0	0	0	0	0	0	0	0	0	0	0	0	0	0	0	0	0	0	0	0	0	0	0	0	0	0	0	0	0	0	37.3069	0	0	0	0	0	0	0	0	0	0	439.065	391.49	202.012	0	0	0	0	0	0	0	0	0	0	0	0	0	0	0	0	0	0	0	0	0	0	11.6024	0	0	0	0	0	0
A0A1B0GR08	0	0	0	0	0	0	0	0	0	0	0	0	0	0	0	0	0	0	0	0	0	0	0	0	0	0	0	0	0	0	0	0	9.04799	0	0	0	0	0	0	0	0	0	0	0	0	0	0	0	0	0	0	0	6.12061	24.0821	12.1976	0	0	0	0	0	0	0	0	0	0	0	0	0	0	0	0	0	0	0	0	0	0	0	0	0	0
A0A1B0GR19	0	0	0	0	0	0	0	0	0	0	0	0	0	0	0	0	0	0	0	0	0	0	0	0	0	0	0	0	0	0	0	0	0	0	0	0	0	0	17.8143	0	0	0	0	0	27.5813	25.1268	29.3369	45.1414	80.6503	207.727	168.438	75.5793	48.216	8.27748	0	0	0	0	0	0	0	0	0	0	0	0	0	0	0	0	0	0	0	0	0	0	0	0	0	0	0
A0A1B0GRA5	0	0	0	0	0	17.2237	21.5009	0	0	0	0	8.56265	35.4658	0	9.13561	0	4.67883	4.84661	9.02623	0	18.8754	13.824	27.21	29.2499	30.7442	22.0842	46.9209	40.3821	22.4602	27.2162	20.5666	11.9539	31.1024	19.6472	36.7293	15.0432	0	6.62708	0	0	0	0	0	0	0	0	0	0	0	0	0	0	0	0	0	0	0	0	0	0	0	0	0	0	0	0	0	0	0	0	0	0	0	0	0	0	0	0	0	0	0
A0A1B0GRV0	0	0	0	0	0	0	0	0	0	0	0	0	0	0	0	0	0	0	0	0	0	0	0	0	0	0	0	0	0	0	0	0	0	0	0	0	0	0	0	0	0	0	0	0	0	0	0	0	0	0	0	17.8716	24.0022	21.8697	132.34	94.1985	28.2693	0	4.12478	0	0	0	0	0	0	0	0	0	0	0	0	0	0	0	0	0	0	0	0	0	0
A0A1B0GRV7	0	0	0	0	0	0	0	0	0	0	0	0	0	0	0	0	0	0	0	0	0	0	0	0	0	0	0	0	0	0	0	0	0	0	0	0	0	0	0	0	0	0	0	0	0	0	0	0	0	0	0	0	374.774	979.381	486.873	361.785	158.335	86.4942	49.7945	12.5304	0	0	0	0	0	0	0	0	0	0	0	0	0	0	0	0	0	0	0	0	0
A0A1B0GS13	0	0	42.0939	114.962	121.807	34.2003	0	19.8516	10.8848	16.7762	9.12792	14.183	43.2172	22.9365	36.1793	31.1285	47.4791	63.9068	61.274	53.5744	106.052	59.7619	118.832	111.799	89.0624	123.415	143.742	135.494	95.909	145.635	123.304	150.978	170.202	166.491	156.017	160.384	153.587	77.3876	156.648	153.561	88.8389	96.4995	59.8088	81.8912	52.986	49.2067	29.6134	26.7746	0	10.0724	0	0	0	17.9391	0	10.9137	0	0	0	0	0	0	0	0	0	0	0	0	0	0	0	0	0	0	0	0	0	0	0	0	0
A0A1B0GS41	0	0	0	0	0	0	0	0	0	0	0	0	0	0	9.44528	0	0	12.0435	0	0	0	0	0	0	0	4.81402	0	0	0	0	7.91514	0	0	0	4.57094	0	0	0	0	0	0	0	0	0	0	21.552	23.3563	35.0564	15.5298	9.40198	1.79136	0	0	0	0	0	0	0	0	0	0	0	0	0	0	0	0	0	0	0	0	0	0	0	0	0	0	0	0	0	0
A0A1B0GS91	0	0	0	0	0	0	1.01584	0	0	29.7588	0	0	0	0	0	0	0	0	0	0	0	0	0	0	0	0	0	0	0	0	0	0	0	0.935157	0	0	3.66733	143.516	0	0	0	0	0	0	0	0	35.9496	49.2958	75.4026	87.425	106.312	126.48	143.672	107.924	81.517	81.807	59.1327	40.2944	43.1622	17.6231	8.96118	7.46054	0	0	0	0	0	0	0	0	0	0	0	0	0	0	0	0	0	0	0
A0A1B0GSR7	0	0	1.8064	3.72393	0	0	10.6363	0	6.68999	0	0	0	9.28016	21.3364	51.4898	0	0	14.8274	0	0	0	0	0	0	0	0	0	0	0	0	6.07087	0	0	0	0	0	0	0	0	0	0	0	0	0	0	0	0	0	0	0	0	0	0	0	0	0	0	0	0	0	0	0	0	0	2.33082	0	0	6.9636	0	0	0	0	0	0	0	0	0	0	0	0	0
A0A1B0GSU0	0	0	0	0	0	0	0	0	0	0	0	0	0	0	0	0	0	0	0	0	0	0	0	0	0	0	0	0	0	0	0	0	0	0	0	0	0	0	0	0	0	0	0	0	52.9369	82.3303	108.267	1118.61	0	0	0	0	0	0	0	0	0	0	0	0	0	0	0	0	0	0	0	0	0	0	0	0	0	0	0	0	0	0	0	0	0
A0A1B0GSV4	0	0	0	0	0	0	0	0	0	0	0	0	0	0	0	21.5555	13.8015	24.8656	0	12.1482	18.1472	24.2689	24.6985	38.7563	40.0867	52.9128	20.9579	54.7926	49.0029	49.6863	44.6711	30.7829	36.442	66.2127	40.3798	73.7146	66.5047	40.5806	17.4834	21.9174	0	0	0	0	0	0	0	0	0	0	0	0	0	0	0	0	0	0	0	0	0	0	0	0	0	0	0	0	0	0	0	0	0	0	0	0	0	0	0	0	0
A0A1B0GSX6	0	0	0	0	0	0	0	0	0	0	0	0	0	0	0	0	0	0	0	1.45385	0	0	0	0	0	0	0	0	0	0	0	0	0	0	0	0	0	0	0	0	0	0	0	0	0	0	0	0	0	0	0	0	0	74.8877	110.85	104.118	62.3851	84.0479	35.2114	88.9569	56.201	0	31.8656	0	0	0	0	0	0	0	0	0	0	0	0	0	0	0	0	0	0
A0A1B0GT63	4.49047	7.54376	19.1425	21.1946	32.4691	28.7367	29.6004	27.9206	36.8843	38.4714	46.4908	40.932	59.3998	38.3978	47.6402	57.8139	58.0699	53.8972	63.147	36.9434	75.9287	58.5963	72.1537	79.3967	80.2759	88.5106	91.3457	86.3841	91.374	79.3784	81.8977	76.047	77.4016	62.1293	80.605	61.106	80.5235	36.1497	42.5869	41.8012	28.2274	27.759	15.4464	26.3284	29.8045	6.24781	4.33253	12.2842	0	0	0	0	8.68005	19.0123	0	0	0	0	0	0	0	0	0	0	0	0	0	0	0	0	0	0	0	0	3.41723	0	0	0	0	0	0
A0A1B0GTA0	0	0	0	0	0	0	0	0	0	0	0	0	0	0	0	0	0	0	0	0	0	0	0	0	0	0	0	0	0	0	0	0	0	0	0	0	0	0	0	0	0	0	0	0	0	0	0	8.9638	28.0578	104.395	32.4283	16.3987	20.3251	3.15088	0	0	0	0	0	0	0	0	0	0	0	0	0	0	0	0	0	0	0	0	0	0	0	0	0	0	0
A0A1B0GX25	0	0	0	0	0	0	0	0	0	0	0	0	0	0	0	0	0	0	0	0	0	0	0	0	0	0	0	0	0	0	0	0	0	0	0	0	0	0	0	0	0	3.83784	0	0	4.74674	23.5695	23.7339	28.6975	23.2334	7.84494	0	0	0	0	0	0	0	0	0	0	0	0	0	0	0	0	0	0	0	0	0	0	0	0	0	0	0	0	0	0	0
A0A1C7CYV0	0	0	0	0	12.2326	16.3686	9.12785	0	0	0	0	0	0	0	15.634	9.7837	0	10.1302	23.4738	0	11.7928	0	0	0	0	0	0	0	0	0	0	0	21.1997	0	0	0	0	0	45.8453	0	19.1458	0	6.73019	12.7287	13.3796	12.4213	38.5593	57.3509	176.493	216.549	411.522	581.102	359.78	244.671	106.793	66.9545	30.4918	36.474	13.0281	0	9.84839	0	0	0	40.8846	32.9947	37.9756	45.9872	32.2786	9.32702	7.1241	0	0	0	0	0	108.841	37.2721	36.3388	206.865	65.2971
A0A1D5RLD8	0	0	0	0	0	0	0	0	0	0	0	0	0	0	0	0	0	0	0	0	11.6495	0	0	39.2101	16.4943	0	0	47.9068	0	57.6624	0	28.6093	0	29.7086	0	0	37.078	90.7677	192.388	14.4131	0	95.2813	70.2941	67.1982	93.2972	90.3102	125.811	126.998	205.93	532.419	1662.13	229.658	89.5221	0	176.498	442.379	271.516	189.372	188.383	133.02	126.503	57.892	65.4599	48.1784	46.5337	12.5149	22.6775	0	15.5997	14.7049	0	12.6557	0	0	0	19.9606	11.3444	0	0	0	0
A0A1D5RLF2	0	0	0	0	0	0	0	0	0	0	0	0	0	0	0	0	0	0	0	0	0	0	0	0	0	0	0	0	0	0	0	0	0	0	0	0	0	0	0	0	0	0	0	0	0	0	0	0	9.27736	21.9022	54.1705	59.2944	19.2913	0	0	0	0	0	0	0	0	0	0	0	0	0	0	0	0	0	0	0	0	0	0	0	0	0	0	0	0
A0A1D5RLL3	0	11.5908	13.4706	27.9148	32.1549	26.8362	36.6905	27.8881	36.3597	26.4269	33.7809	40.461	39.8023	43.8437	48.7147	51.2715	53.6857	45.2454	49.4846	59.5241	58.4674	66.9694	64.5965	66.5451	64.1736	71.6715	72.1035	78.6884	65.1571	76.0661	66.7723	61.9436	81.8027	55.9625	53.4386	44.0805	48.5586	35.4112	34.8209	12.5921	38.1226	34.2844	51.5875	61.6022	0	12.05	0	0	0	0	0	0	0	111.221	0	0	0	0	0	0	0	0	2.1142	0	0	0	0	0	0	0	0	0	0	0	0	0	0	0	0	0	0
A0A1D5RLQ6	0	0	0	0	0	0	0	0	5.96636	5.39912	7.29481	10.0129	23.284	0	21.4854	19.622	37.2165	16.5307	38.989	43.4429	38.7456	19.0619	26.6158	34.2803	29.1869	12.8498	27.303	31.37	34.4235	26.9733	30.6496	20.2097	21.654	0	20.0827	9.87522	0	10.6966	8.87951	0	0	0	0	0	0	0	5.9717	20.8025	0	0	0	0	0	0	0	0	0	0	0	0	0	0	0	0	0	0	0	0	0	0	0	0	0	0	0	0	0	0	0	0	0
A0A1D5RLR0	0	0	0	0	0	0	0	0	0	0	0	0	0	0	0	0	0	0	0	0	0	0	0	0	0	0	0	11.1205	0	0	0	0	0	0	0	0	0	0	0	0	0	0	0	0	0	20.154	43.3927	56.3185	30.5379	0	0	0	0	0	0	0	0	0	0	0	0	0	0	0	0	0	0	0	0	0	0	0	0	0	0	0	0	0	0	0	0
A0A1D5RMA9	0	0	0	0	0	0	0	0	0	0	0	0	0	0	0	0	0	0	0	0	0	0	0	0	0	0	0	0	0	0	0	0	0	0	0	0	0	0	0	0	0	0	0	0	0	0	0	0	0	0	0	0	0	88.9469	152.829	79.7895	16.3859	0	7.8079	0	0	0	0	0	0	0	0	0	0	0	0	0	0	0	0	0	0	0	0	0	0
A0A1L1SQ41	0	0	0	0	0	0	0	0	0	0	0	0	0	0	0	0	0	0	0	0	0	0	0	0	0	0	0	0	0	0	0	0	0	0	0	0	0	0	0	0	0	0	0	0	0	0	0	4.71616	11.7707	44.249	22.111	0	0	0	0	0	0	0	0	0	0	0	0	0	0	0	0	0	0	0	0	0	0	0	0	0	0	0	0	0	0
A0A1L1SQ51	0	0	0	0	5.5445	11.2513	6.06482	16.3541	5.84509	10.8121	41.1091	14.8894	19.5808	18.9393	0	14.9202	17.9411	17.2007	17.8455	18.9235	26.9187	19.6178	27.8408	28.9136	32.2562	31.3466	39.0105	39.6582	40.3461	40.2558	46.9661	41.3275	52.0903	58.0183	55.9751	53.0018	61.3783	45.2295	62.1814	57.5944	48.1629	68.9955	71.3547	78.5487	98.0859	178.188	211.972	139.449	64.3153	56.7465	34.7499	54.3989	58.4309	35.9266	65.8264	13.871	29.7762	6.22495	0	0	0	3.64351	0	0	0	0	0	0	19.0473	0	0	0	0	0	0	0	0	0	0	0	0
A0A1L1SR96	0	0	0	0	3.24325	0	1.29405	1.45874	0	0.534216	6.63812	0.890068	1.82772	11.958	6.05692	7.81628	5.66279	1.79615	6.31303	4.64152	5.14449	5.22536	12.008	11.0126	7.87145	13.4378	13.7511	8.8229	4.8935	7.28238	0	6.03282	0	1.33172	0	0	0	0	0	0	0	0	0	0	0	0	0	0	0	0	0	0	0	0	0	0	0	0	0	0	0	0	0	0	0	0	0	0	0	0	0	0	0	0	0	0	0	0	0	0	0
A0A1L1SRB5	0	0	0	0	0	0	0	0	0	0	0	0	0	0	0	0	3.87936	0	0	0	0	0	0	0	0	0	0	0	0	0	0	0	0	0	0	0	0	0	0	0	0	0	0	19.2046	23.2983	27.9463	31.5724	0	0	0	0	0	0	0	0	0	0	29.7947	0	13.4779	0	0	0	0	0	0	0	0	0	0	0	0	0	0	0	0	0	0	0	0	0
A0A1L1SRT0	0	0	0	0	0	0	0	0	0	0	0	0	0	0	0	0	0	0	0	0	0	0	0	0	0	0	0	0	0	0	0	0	0	0	5.005	0	0	0	9.01693	0	0	0	0	0	0	4.36906	18.0867	36.6682	47.9537	161.921	187.89	127.955	147.103	100.459	0	7.56006	16.4412	0	0	0	0	0	0	0	0	0	0	0	0	0	0	0	0	0	0	0	0	0	0	0	0
A0A1L1SRV0	0	0	0	0	0	0	0	0	0	0	0	0	0	0	0	0	0	0	0	0	0	0	0	0	0	0	0	0	0	0	0	0	0	0	0	0	0	0	0	0	0	25.3481	0	0	0	0	201.706	51.7845	0	0	0	0	0	0	130.621	169.661	107.23	74.1301	86.8067	59.5667	48.6693	48.969	29.875	9.30585	0	0	0	0	0	0	0	0	0	0	0	0	0	0	0	0	0
A0A1L1SS87	0	0	0	0	0	0	0	0	0	0	8.5699	8.44867	16.4619	10.7054	8.45963	13.0239	16.3423	14.7016	23.5315	14.0068	24.1878	31.0104	27.656	10.6723	28.6291	28.5009	25.8637	36.0747	23.9702	33.1894	34.0228	49.4746	50.4551	31.772	42.2115	33.2169	36.3428	35.0821	32.0213	31.2755	25.6691	8.55562	6.43781	0	0	0	0	0	0	0	0	0	0	0	0	0	0	0	0	0	0	0	0	0	0	0	0	0	0	0	0	0	0	0	0	0	0	0	0	0	0
A0A1L1SSA8	10.7173	26.267	71.325	75.5412	113.672	111.426	146.169	143.817	172.243	189.005	199.29	205.423	256.927	189.5	308.141	301.64	295.503	310.382	307.012	227.648	294.816	331.64	360.582	334.951	367.572	365.027	433.519	357.481	372.462	330.007	336.764	290.333	330.899	285.142	280.198	217.109	192.747	112.054	131.826	151.551	122.523	93.1309	63.4187	59.7147	35.7525	0	0	0	0	0	0	86.7225	0	0	0	0	0	0	0	0	0	0	0	0	0	0	0	0	0	0	0	0	0	1.096	0	0	0	0	0	0	0
A0A1L1SSF2	0	0	0	0	0	0	0	0	0	9.81017	0	11.9884	15.1562	0	19.6652	5.99634	13.7695	24.6992	28.4093	28.8123	26.5651	31.4808	33.0324	30.5467	31.2023	41.399	51.4966	48.3355	36.9197	48.9045	48.2222	29.3021	37.2293	46.6695	54.7469	47.8337	52.2005	42.5562	31.5607	33.4642	10.6289	24.4836	16.8387	6.84285	0	0	5.24346	0	0	0	0	0	0	0	0	0	0	0	0	0	0	0	0	0	0	0	0	0	0	0	0	0	0	0	0	0	0	0	0	0	0
A0A1L1SSF8	0	0	0	0	0	0	0	0	0	0	0	0	0	0	0	0	0	0	0	0	0	0	0	0	0	0	0	0	0	0	0	0	0	0	0	0	0	0	4.27979	0	0	0	0	0	0	0	0	0	0	4.09445	7.17917	34.26	175.428	322.52	107.086	88.3556	43.1967	24.6597	7.05993	3.05232	0	0	0	0	0	0	0	0	0	0	0	0	0	0	0	0	0	0	0	0	0
A0A1L1SSH9	0	0	0	0	0	0	0	0	0	0	0	0	0	0	0	0	0	0	0	0	0	0	16.2545	0	0	0	0	0	0	0	0	0	0	0	0	0	0	0	68.577	0	0	0	0	0	0	13.0083	35.1163	31.4664	67.999	267.024	315.072	187.367	136.927	54.68	0	32.1291	0	0	0	0	0	0	0	0	0	0	0	0	0	0	0	0	0	0	0	0	0	0	0	0	0
A0A1L1SSX7	0	0	0	0	0	0	0	0	0	0	0	0	0	11.3025	2.83077	0	0	0	0	0	0.864224	0	0	0	0	2.26231	0	12.1867	0	0	4.00556	0	11.4561	0	0	0	1.34798	0	0	0	0	0	0	0	0	0	40.8677	173.49	187.191	136.098	67.756	0	0	0	0	7.62327	0	0	0	0	0	0	17.6897	0	0	0	0	0	1.98468	0	0	0	0	0	0	0	0	0	0	0	0
A0A1L1ST61	126.429	268.926	345.09	448.339	536.89	607.127	578.205	672.763	763.079	697.983	713.473	674.407	682.15	721.514	702.69	678.618	643.152	651.519	631.531	684.204	595.557	667.025	808.145	643.532	809.854	767.102	710.637	525.423	681.949	551.111	885.597	1024.75	898.894	944.614	921.265	676.968	867.058	929.866	642.892	584.648	407.896	443.572	375.971	266.489	230.989	150.476	136.765	118.85	79.2957	75.4393	83.3755	54.2854	46.3262	66.9368	56.5396	47.4445	42.8283	43.0497	28.1122	40.3079	37.9781	34.5904	30.9987	35.535	15.7676	20.9891	24.5721	12.0384	15.7424	9.40773	3.02052	22.3346	31.2225	30.3741	23.3186	8.67498	17.949	18.7856	11.3414	0	0
A0A1L1STG9	0	0	0	0	0	0	0	0	0	0	0	0	0	0	0	0	0	0	0	0	0	0	0	0	0	0	0	0	0	0	0	0	0	0	0	0	0	0	0	0	0	0	0	0	0	0	37.22	56.1674	37.6048	0	0	0	0	0	0	0	0	0	0	0	0	0	0	0	0	0	0	0	0	0	0	0	0	0	0	0	0	0	0	0	0
A0A1L1SU22	0	0	0	0	0	0	0	0	0	0	0	0	0	0	0	0	0	0	0	0	0	0	0	0	0	0	0	0	0	0	0	0	0	0	0	0	0	0	0	0	0	0	0	0	0	0	0	0	0	0	47.0127	57.0788	56.7662	49.4586	15.6259	22.837	19.9002	0	0	0	0	0	0	0	0	0	0	0	0	0	0	0	0	0	0	0	0	0	0	0	0
A0A1L1SUX8	1.84361	18.0157	22.2123	25.8946	44.7328	33.0034	39.4782	41.6424	40.2574	35.6614	54.5311	50.1436	34.7757	40.6509	30.9348	26.5268	40.5477	25.3772	42.5881	50.9219	48.6956	41.3577	52.2878	53.1532	59.7738	51.4412	60.08	86.7715	57.0473	71.4531	53.3806	48.6387	81.5029	75.8077	97.1841	102.646	118.797	80.3084	80.2787	70.1308	69.9722	38.9775	31.4162	7.09485	16.8901	0	0	17.3128	0	0	0	0	0	0	0	0	0	0	0	0	0	0	0	0	0	0	0	0	0	0	0	0	0	0	0	0	0	0	0	0	0
A0A1L1SVK0	0	0	0	0	0	0	0	0	0	0	0	0	0	0	0	0	0	0	0	0	0	0	7.36294	0	23.0115	6.97798	0	0	0	0	0	0	0	0	0	0	0	0	0	0	0	0	0	0	0	0	0	0	32.7096	0	0	275.617	240.696	320.896	382.436	91.8795	192.257	24.775	29.6829	0	0	0	0	0	0	0	0	0	0	0	0	0	0	0	0	0	0	0	0	0	0
A0A1W2P6F6	2.01541	6.0355	6.00825	11.1096	12.1031	15.5363	18.5322	5.31176	8.37619	10.1973	6.39196	13.3984	15.9914	18.9219	13.266	22.0279	15.321	21.5435	21.2567	19.9728	30.6822	29.8327	35.5742	39.1741	42.1798	48.0376	49.9098	38.136	48.6234	71.6835	116.802	119.809	79.0558	51.2877	40.141	50.1764	36.8048	16.1891	27.4271	26.6379	22.1362	18.8629	22.975	33.6768	59.2862	58.4931	32.1725	30.5969	21.9713	49.3961	45.1393	56.3027	128.815	159.677	86.7165	62.1229	40.0456	26.3011	22.6517	8.63964	8.3031	3.42699	3.84117	0	12.4234	6.60734	7.30304	5.04955	4.39101	0	1.23877	6.0741	0	0	8.727	0	10.9589	9.17219	0	21.7395	8.14898
A0A1W2P6P1	0	0	0	3.38395	0	0	0	8.77094	3.34137	0	12.3834	20.7557	0	9.4545	4.29501	0	22.907	18.2745	25.4136	26.6624	13.3278	26.771	31.7612	40.8856	39.991	46.5295	43.778	44.6631	44.4499	54.4623	45.7412	48.0593	72.8957	54.5249	70.3159	62.5401	74.1557	77.0159	83.1437	94.7069	90.6941	104.014	97.34	125.449	135.04	133.429	127.659	129.03	96.3131	125.083	101.413	81.971	93.9856	68.9199	61.1113	45.9141	44.5116	31.1255	30.0344	19.8117	19.629	12.2811	15.258	8.41525	16.2713	20.4287	12.5977	11.3152	14.0075	6.23386	12.7808	5.58091	41.0117	15.8067	10.588	13.6382	4.43237	18.111	0	0	0
A0A1W2P6Q2	0	0	0	0	0	0	0	0	0	0	0	0	0	0	1.511	0	0	0	4.71354	0	15.7975	0	15.2645	5.47936	13.4552	10.5921	18.4942	13.3118	5.92677	9.83458	11.4853	7.73008	13.5352	11.1667	20.3076	13.9042	7.11074	0	8.53018	2.20203	0	0	0	0	0	0	0	0	0	33.3823	25.7479	19.0635	0	0	0	0	0	0	0	0	0	0	0	0	0	0	0	0	0	0	0	0	0	0	0	0	0	0	0	0	0
A0A1W2P6X3	0	0	9.1964	0	0	0	8.3877	0	0	0	9.71176	11.0711	8.48608	23.7209	19.8824	23.608	18.593	28.0195	39.3894	27.2829	39.8429	28.7853	30.2592	40.8138	34.3403	21.8722	37.0798	17.9189	38.0176	21.8724	13.9299	7.66449	24.097	0	20.7983	0	0	12.3344	0	6.97633	13.3102	0	0	0	0	0	0	0	0	0	0	0	0	0	0	0	0	0	0	0	0	17.3819	0	8.09155	0	0	0	0	0	0	3.24268	0	0	0	0	0	0	0	0	10.6084	0
A0A1W2P729	0	0	0	0	0	0	0	0	0	0	0	0	0	0	0	0	0	0	0	0	0	0	0	0	0	0	0	0	0	0	0	0	0	0	0	0	0	0	0	0	0	0	0	0	0	0	0	0	0	0	0	57.7784	222.915	609.099	473.019	265.345	151.577	121.853	76.0967	44.6907	53.4281	21.2063	16.4149	4.10957	0	0	0	0	0	0	0	0	0	0	0	0	0	0	64.0255	0	0
A0A1W2P7G5	0	18.0724	28.8059	38.8637	40.9736	50.8496	51.538	62.5697	59.0908	69.1543	86.0278	89.0568	87.8113	89.4801	109.179	133.492	143.207	133.269	144.052	144.764	163.744	180.378	237.678	213.299	240.303	257.306	300.867	296.413	284.451	286.591	301.431	325.397	317.848	354.219	372.858	338.001	417.684	330.507	339.49	326.478	281.349	276.811	207.756	218.322	170.932	138.208	122.427	87.921	99.1877	68.3044	57.8987	30.8083	57.5427	15.2144	0	62.7676	85.807	92.4723	84.3109	62.6049	56.9571	49.0878	35.1471	35.824	34.5133	16.8274	32.1422	8.24486	19.5663	11.2469	8.30399	32.9937	56.9736	20.2237	32.454	29.4027	30.281	11.8683	14.7025	31.2733	0
A0A1W2P7J9	0	0	0	0	0	0	0	0	0	0	0	0	0	0	0	0	13.3977	0	0	0	0	0	29.4628	40.6969	0	22.0142	23.2523	12.0775	0	0	0	13.4169	45.0435	0	38.7532	0	45.4102	0	0	0	0	0	0	0	12.8622	0	0	0	0	0	0	0	102.372	174.967	104.926	70.9953	70.5437	29.0761	16.0301	0	6.97344	0	0	0	0	0	0	0	0	0	0	0	0	0	0	0	0	0	0	0	0
A0A1W2P7K6	0	0	0	0	0	0	0	0	0	0	0	0	0	0	0	0	0	0	0	0	0	5.06109	4.20453	0	0	0	6.43021	0	0	6.62004	7.42275	3.58943	0	0	0	0	0	0	0	0	0	6.30825	39.6078	17.1885	12.1374	40.4748	65.7371	65.5488	56.3167	47.6587	9.3528	0	0	0	0	0	0	0	0	0	0	0	0	0	0	0	0	0	0	0	0	0	0	0	0	0	0	0	0	0	0
A0A1W2P7N3	0	0	0	0	0	0	0	0	3.62653	0	2.72176	0	5.47906	0	0	0	3.97477	4.3064	7.8746	7.58779	24.4661	45.0779	112.486	85.3987	58.1036	39.8675	20.2379	14.9097	0	0	8.42818	0	5.25503	0	0	0	0	0	0	0	0	0	0	0	0	0	0	0	0	44.3569	0	0	0	0	0	0	0	0	0	0	0	0	0	0	0	0	0	0	0	0	0	0	0	0	0	0	0	0	0	0	0
A0A1W2P7U1	0	0	0	0	33.3793	0	0	4.92245	0	0	0	0	0	0	0	0	0	0	0	7.27005	0	0	0	0	11.9889	0	0	0	0	0	0	0	0	0	0	0	44.1856	0	8.47402	0	0	0	0	0	0	0	0	0	49.2982	58.1889	102.768	55.6034	76.9029	145.528	195.878	127.157	0	0	0	0	0	0	0	0	0	0	0	0	0	0	0	0	0	0	0	0	0	0	0	0	0
A0A1W2P7V0	0	0	0	0	0	0	0	0	0	0	0	0	0	0	0	0	0	0	0	0	0	0	0	0	0	0	0	0	0	0	0	0	0	0	0	0	0	0	0	0	0	0	0	0	0	0	0	30.1895	86.646	55.324	11.8344	0	0	0	0	0	0	0	0	0	0	0	0	0	0	0	0	0	0	0	0	0	0	0	0	0	0	0	0	0	0
A0A1W2P7X0	0	0	0	0	0	0	0	0	0	0	0	0	0	0	0	0	0	0	0	0	0	0	0	0	0	0	0	0	0	0	0	0	0	0	0	0	0	0	0	0	0	0	0	0	0	0	0	0	0	0	20.8718	0	0	243.412	1066.01	1275.66	460.338	317.281	394.911	1011.09	803.85	343.966	166.649	78.5391	45.9097	9.23841	0	0	0	0	0	0	0	0	0	0	0	0	0	0	0
A0A1W2P7Y1	15.5438	0	16.8882	36.7983	29.3025	43.5244	45.6342	53.3083	56.016	69.3421	45.5799	50.7322	59.2731	41.4059	58.0548	77.8781	51.8103	7.64635	43.2574	20.5765	41.6369	13.0992	27.9233	0	17.0235	0	41.3261	14.119	0	8.249	15.808	0	45.7297	8.27803	11.7864	0	0	0	0	0	0	0	0	0	12.5223	15.5018	6.13778	0	0	0	0	0	0	0	0	0	0	0	0	0	0	0	0	0	0	0	0	0	0	0	0	0	0	0	0	0	0	0	0	0	0
A0A1Y7VJ48	0	0	0	0	0	0	0	0	0	0	0	0	0	0	0	0	0	0	0	0	0	0	0	0	0	0	0	0	0	0	0	0	0	0	0	0	0	0	0	0	0	0	0	0	0	0	0	0	0	0	0	0	14.8082	151.778	377.493	131.129	86.455	62.9887	50.9816	38.2906	86.3567	0	0	0	0	0	0	0	0	0	0	0	0	0	0	0	0	0	0	0	0
A0A1Y7VJH3	0	0	0	0	0	0	0	0	0	0	0	0	0	0	0	0	0	0	0	0	0	0	0	0	0	0	0	0	0	0	0	0	0	0	0	0	0	0	0	0	0	0	0	0	0	0	0	125.149	36.4546	0	0	0	0	0	0	0	0	0	0	0	0	0	0	0	0	0	0	0	0	0	0	0	0	0	0	0	0	0	0	0	0
A0A1Y7VJW9	0	0	0	0	0	0	0	0	0	0	0	0	0	0	0	0	0	0	0	0	0	0	0	0	0	0	0	0	0	0	0	0	0	0	0	0	0	0	0	0	0	0	0	0	0	0	16.1307	0	0	0	13.5996	69.4428	72.4057	51.8504	33.8965	22.4481	20.3197	15.243	15.0755	9.09544	0	0	0	0	0	0	0	0	0	0	0	0	0	0	0	0	0	0	0	0	0
A0A1Y7VK19	0	0	0	0	0	0	0	4.96786	0	5.18956	4.38639	7.48995	2.9126	0	8.07843	10.5131	0	0	0	0	29.8847	23.1962	24.9813	49.4648	39.0109	28.0558	35.0145	25.6362	30.453	36.4061	39.4296	41.9542	28.6892	32.1822	35.4141	30.003	35.6348	33.7219	75.679	31.8662	24.7442	58.4745	42.9151	38.122	46.1591	66.236	97.2576	126.683	182.441	417.579	600.547	537.416	882.264	1818.38	1835.99	1580.46	1022.32	630.674	402.517	280.69	207.649	115.698	67.1513	49.4068	25.754	23.7506	17.9045	25.3682	13.1894	6.76441	3.03629	3.392	5.95818	2.02701	9.07699	0	0	0	0	0	0
A0A1Y7VKT9	0	0	0	0	0	0	0	0	0	0	0	0	0	0	0	0	0	0	0	0	0	0	0	0	0	0	0	0	0	0	0	0	0	0	0	0	0	0	0	0	0	0	0	0	0	0	0	0	0	0	0	0	0	0	0	0	0	0	0	116.891	167.266	145.255	218.79	304.651	105.223	52.824	61.3872	12.6699	10.8462	0	0	0	13.5759	0	0	0	0	0	0	0	0
A0A1Y7VL34	7.45165	22.924	25.2721	26.8414	32.5344	28.6164	30.7614	31.3701	35.5657	26.7248	30.5594	41.6678	48.6294	46.602	49.1478	53.0184	57.517	52.6606	66.078	54.0743	61.1003	69.0702	66.4003	56.3759	70.0148	65.1469	68.8838	52.1894	49.2534	46.8973	35.1339	29.7155	36.1967	29.2204	19.5814	22.8721	26.021	13.6688	17.1329	6.94096	9.2993	13.7892	5.75817	0	17.8458	24.3471	46.1152	64.5536	59.9777	89.1741	62.5624	34.7528	59.3557	58.2241	53.6591	17.434	15.7966	0	4.05101	3.68506	0	0	0	0	0	0	0	0	0	0	0	0	0	0	0	0	0	0	0	0	0
A0A1Y7VL44	0	0	30.5464	18.0853	16.1624	33.8713	9.85064	21.1346	65.4147	51.6318	34.8819	41.1406	65.801	43.9256	53.2084	27.8936	103.535	51.4536	149.257	46.2893	73.5601	80.3746	93.302	88.4886	90.6929	88.7964	126.147	103.932	77.7514	87.925	84.792	79.48	75.0582	72.7643	40.1089	60.3953	24.323	0	0	0	0	0	0	0	10.9676	19.3025	18.0041	0	24.8933	0	0	0	0	0	0	0	39.0681	0	135.628	0	0	0	0	0	0	0	0	0	0	0	0	0	0	0	0	0	0	0	0	0	0
A0A1Y7VN70	0	0	13.1215	15.6833	15.8666	15.1766	22.8134	14.34	17.0382	16.921	23.1926	24.9098	26.1694	36.0663	28.1448	35.0012	32.0978	28.775	40.1582	45.836	59.8246	64.8735	61.5918	65.6785	69.8917	85.247	102.349	98.8467	79.0086	97.8103	88.2094	85.8133	97.7768	83.7375	99.4788	78.5108	82.3375	133.492	110.839	97.2415	62.9588	93.0257	83.833	110.726	97.8979	96.6045	146.464	214.381	217.32	349.211	488.272	638.348	825.049	1735.79	2700.15	1915.5	1144.28	681.27	490.09	313.661	233.274	209.128	110.312	90.6067	23.9689	44.8314	28.2765	27.5505	20.5585	5.16604	2.94758	23.3385	9.73456	15.7025	21.0762	14.7908	7.02877	3.19966	9.71241	0	0
A0A286YCG8	10.973	48.5168	64.1501	59.5102	109.38	76.118	103.854	99.9437	53.4406	66.9784	82.7463	75.6268	55.3662	86.7363	85.7366	100.174	51.9792	83.6868	58.1172	76.2679	123.309	77.531	77.1798	78.2565	83.8208	60.4546	61.4754	56.1154	72.4334	26.1121	65.11	28.5257	61.2746	47.9693	41.9193	44.1218	0	10.2281	36.4167	9.82145	0	11.4702	0	0	0	0	0	0	0	0	0	0	0	0	0	0	0	0	0	0	0	0	0	0	0	0	0	0	13.717	0	0	0	0	0	4.99866	0	0	0	0	0	0
A0A286YCI0	0	0	0	0	0	0	1.85537	0	0	0	0	0	0	0	0	0	2.13236	0	0	0	20.0729	4.40493	0	0	0	6.90689	6.69588	5.76134	8.58976	10.6429	0	0	13.3242	13.7624	17.0941	9.35774	10.9956	0	9.69886	12.4729	8.19705	12.8046	0	0	0	0	0	0	23.4572	56.5817	72.8538	74.0601	60.4779	38.9963	43.0168	24.4002	23.2369	22.3289	0	0	0	0	0	0	0	0	0	0	0	0	0	0	0	0	0	0	0	0	0	0	0
A0A286YCV0	0	0	0	0	0	0	0	0	0	12.7085	15.3409	22.6339	19.1479	63.683	11.1349	10.0509	33.5678	14.9894	40.1175	32.709	17.6591	25.6672	42.9826	39.3831	20.0944	30.0819	26.1975	37.4559	49.2156	48.3941	60.3784	20.1448	0	40.0062	27.6908	32.2473	0	0	0	0	0	0	0	0	0	0	0	0	0	0	0	0	0	0	22.1713	6.4807	0	0	0	0	0	0	0	0	0	0	0	0	0	0	0	0	0	0	0	0	0	0	0	0	0
A0A286YCX6	0	0	0	0	0	0	30.2399	0	37.6829	0	7.55223	31.7127	16.3198	0	20.6	251.443	31.252	46.0061	33.1378	32.4507	33.227	57.0957	72.1075	49.3658	74.6878	71.1582	85.8023	75.1527	76.0182	68.2507	74.5339	70.7139	65.7814	317.626	308.73	359.614	195.274	69.2721	19.9744	42.3363	13.4783	11.6627	10.6786	0	0	0	0	0	0	42.7244	0	0	0	95.9385	0	0	0	0	0	0	0	0	0	0	0	0	0	0	0	0	0	0	0	0	0	0	0	0	0	0	0
A0A286YD12	0	0	0	0	0	6.0845	0	0	0	0	0	0	0	0	0	0	0	0	0	0	0	0	0	0	0	0	0	0	0	0	0	0	0	0	0	0	0	0	9.119	0	0	0	0	0	0	0	0	0	0	0	117.694	260.324	210.079	168.981	70.3424	55.2388	27.235	42.1425	8.65615	27.2331	18.3384	0	0	0	0	0	0	0	0	0	0	0	0	0	0	0	0	0	0	0	0
A0A286YD22	0	0	0	0	0	0	0	0	0	0	0	0	0	0	0	0	0	0	0	0	0	0	3.79793	0	0	0	0	0	0	0	0	0	0	0	0	0	0	0	0	0	0	0	0	0	0	0	0	0	0	0	0	0	0	0	37.2903	95.8047	115.084	77.9065	106.499	80.8996	99.4377	51.4203	38.0776	7.09157	0	0	0	0	0	0	0	0	0	0	0	0	0	0	0	0	0
A0A286YD34	0	0	0	0	0	0	0	0	0	0	0	0	0	0	0	0	0	0	0	0	0	0	0	0	0	0	0	0	0	0	0	0	0	0	0	0	0	0	0	0	0	0	0	0	0	0	0	0	0	0	0	0	162.222	110.629	0	22.9884	0	23.2785	0	0	0	0	0	0	0	0	0	0	0	0	0	0	0	0	0	0	0	0	0	0	0
A0A286YDB3	0	0	1.78013	1.35699	0	0	14.9704	0	7.92579	2.27603	2.91343	8.24642	9.40257	0	12.8751	14.223	14.1406	15.1251	16.1734	17.044	24.9683	23.062	31.8067	23.9615	27.1937	39.5269	34.428	38.7784	33.5324	39.3059	41.6186	34.2651	37.9955	42.6516	44.3473	37.6664	42.7518	25.4131	39.2828	38.7884	30.2408	32.5779	26.1087	23.92	25.0599	29.067	43.8976	50.6916	35.3291	39.4066	10.6135	0	26.4269	0	0	0	16.9125	0	0	0	0	0	0	0	0	0	0	0	0	0	0	0	0	0	0	0	0	0	0	0	0
A0A286YDF2	0	0	0	0	5.84599	0	8.7426	8.14736	12.5302	7.45232	15.034	29.5579	34.0413	37.7503	30.1452	26.5284	24.2188	16.829	12.5893	32.7151	53.108	44.8225	43.6755	43.8041	67.6683	74.8903	41.6066	47.2182	64.633	42.3151	59.2446	47.8667	47.725	61.9842	53.4986	52.9659	48.6813	44.4381	39.9116	32.1288	21.5963	18.0914	6.31025	0	0	7.6467	0	0	0	0	0	0	0	0	0	0	0	0	0	0	0	0	0	0	0	0	0	0	0	0	0	0	0	0	0	0	0	0	0	0	0
A0A286YDI8	0	0	0	12.2163	11.4843	7.0476	28.7676	23.7108	21.8409	21.1218	20.7774	20.7002	23.7913	22.2096	28.9013	26.2889	23.4409	21.2219	25.2006	22.756	30.7248	25.4381	26.8329	28.5902	31.4879	32.0205	34.461	44.5317	9.57212	36.5849	36.7624	33.7924	32.3794	31.2331	20.913	23.2422	19.3202	17.0032	31.4411	17.225	24.5784	31.1908	48.0398	53.0508	89.024	295.444	486.755	600.601	349.173	248.615	152.201	71.1889	58.9701	36.259	0	25.5367	20.8716	6.33713	0	0	4.08171	0	0	0	0	0	0	0	0	0	0	0	0	361.178	0	0	0	0	0	0	0
A0A286YDT5	0	0	0	0	0	0	0	7.59448	4.88006	11.1269	3.67018	15.1098	16.1449	16.0187	8.40977	18.2209	24.3663	32.895	19.2301	19.2912	30.8328	25.976	28.64	33.2783	43.2936	38.8706	51.7098	49.7282	26.7779	49.2883	43.2811	41.5644	34.4343	37.2068	26.6007	23.5985	14.3805	15.7449	0	7.6414	0	0	0	0	0	0	0	0	0	0	0	0	0	0	0	0	0	0	0	0	0	0	0	0	0	0	0	0	0	0	0	0	0	0	0	0	0	0	0	0	0
A0A286YDU2	0	0	0	0	0	0	0	0	0	0	0	5.82125	0	0	0	0	0	0	0	0	0	0	0	0	0	0	0	0	0	0	0	0	0	0	0	0	0	0	0	0	0	0	0	0	0	0	0	41.9398	58.9187	99.0565	51.1221	8.41319	0	0	0	41.9783	27.4451	14.0887	0	0	0	0	0	0	0	0	0	0	0	0	0	0	0	0	0	0	0	0	0	0	0
A0A2I3BPG9	2.91284	16.5903	14.8512	16.0295	17.1587	27.2033	22.7806	20.6995	22.7642	23.0978	14.4221	17.4084	18.7753	17.9423	23.6908	19.0605	20.1405	16.9446	19.9657	15.6144	16.9892	17.6585	18.1054	18.2693	21.9116	18.1651	22.235	8.01677	19.9288	19.2734	19.2295	26.1478	21.7084	18.9184	17.8197	0	6.82813	0	0	0	0	0	48.633	0	0	0	0	0	0	7.04893	0	0	0	0	0	0	0	0	0	0	0	0	0	0	0	0	0	0	0	0	0	0	0	0	0	0	0	0	0	0	0
A0A2I3BPX3	0	0	0	0	0.650147	1.92696	6.24542	5.53429	3.02168	6.77819	5.55762	5.06265	9.77083	4.06375	7.28131	11.3931	8.5699	13.9777	11.3827	15.7547	13.2354	19.7329	14.5817	16.2238	13.4585	20.4485	23.5605	17.3797	26.8102	20.1095	16.883	13.131	15.1844	17.5431	9.94342	16.8347	10.6451	9.75516	3.65876	0	0	0	0	0	0	0	5.74971	0	0	0	0	0	0	0	0	0	0	0	0	0	0	0	0	0	0	0	0	0	0	0	0	0	0	0	0	0	0	0	0	0	0
A0A2I3BQE0	0	0	0	0	0	0	0	0	0	0	0	0	0	0	0	0	0	0	0	0	0	0	0	0	0	0	0	6.15376	0	0	0	0	0	0	0	0	0	0	0	0	0	0	0	0	0	0	0	19.3769	5.66545	6.61929	4.123	0	0	0	0	0	0	0	0	0	0	0	0	0	0	0	0	0	0	0	0	0	0	0	0	0	0	0	0	0	0
A0A2I3BQF5	0	0	0	0	0	0	0	17.6918	0	9.88414	8.99161	29.2382	23.4074	23.6216	23.5276	27.6354	23.1599	28.4982	37.7642	30.1387	41.3303	44.3562	41.9951	64.1107	54.6921	67.3866	38.1771	50.7398	45.5097	57.0696	49.9504	63.8544	27.1343	57.2194	46.8801	30.9687	42.5611	40.1632	26.3042	40.013	0	7.48762	0	0	0	0	0	99.5311	0	123.568	0	0	0	0	0	0	0	0	0	0	0	0	0	85.4108	0	0	0	0	40.7403	0	0	0	0	0	0	0	0	0	48.8509	0	0
A0A2I3BQM5	0	0	0	0	0	0	0	0	0	0	0	0	0	0	0	0	0	0	0	0	0	0	0	0	0	0	0	0	0	0	0	0	0	0	0	0	0	0	0	0	0	0	0	0	0	0	0	0	0	0	0	0	0	0	0	0	0	0	42.6474	0	0	0	2.08613	0	0	0	0	0	0	0	0	0	0	0	0	0	0	0	0	0	0
A0A2I3BQP6	0	0	0	0	2.05567	0	10.8164	0	3.27962	4.00928	8.85897	2.52145	8.1211	0	10.4251	9.21721	17.5672	12.7474	14.6318	14.7093	12.4295	11.3549	18.6105	11.585	16.4361	10.7431	18.7969	16.5243	0	6.41367	10.1888	6.2688	11.804	4.9813	5.46386	10.6027	0	0	0	3.62115	10.9459	29.3231	21.0947	21.249	16.8094	3.71419	3.3193	2.01714	0	0	0	0	49.6763	65.9769	0	40.3931	26.6305	0	0	0	14.7833	0	0	0	0	0	0	0	0	0	0	0	0	0	0	0	0	0	0	0	0
A0A2I3BR81	0	0	0	0	0	0	0	0	0	0	0	0	0	0	0	0	0	0	0	0	0	0	0	0	0	0	29.9465	0	0	0	0	0	0	0	0	0	0	0	0	0	0	0	0	9.25166	0	78.4704	76.8736	487.813	99.871	183.503	0	0	0	35.0286	0	0	0	0	0	0	0	0	0	0	0	0	0	0	0	0	0	28.6697	0	0	0	0	0	0	0	0	0
A0A2I3BRC5	0	0	13.4615	4.12607	8.95741	0	21.5958	15.6936	5.42618	22.0962	18.035	17.4086	30.4823	17.2385	37.5957	28.7294	37.2661	33.5526	41.0188	25.9376	52.3928	45.3445	37.6539	47.6996	42.1352	46.1323	52.6013	44.3234	38.0063	45.0944	40.7931	31.2027	36.3938	32.8435	36.6274	31.6375	25.64	11.1407	19.0177	7.28167	0	0	0	0	25.0215	0	0	0	0	0	0	0	0	0	0	0	0	0	0	0	0	0	0	0	0	0	0	0	0	0	0	0	0	0	0	0	0	0	0	0	0
A0A2I3BRL8	0	0	0	0	8.51221	0	4.05721	0	11.2146	7.87825	9.09563	26.9106	15.5027	16.2076	16.8973	20.9445	5.75469	28.4135	35.6234	29.7913	30.8113	28.6437	37.8857	54.5644	47.2819	51.9037	64.4005	53.8654	47.9277	62.7732	76.9555	60.3323	71.1835	48.817	46.6715	32.7553	0	0	0	0	0	0	0	0	0	0	0	0	0	0	0	0	0	0	0	0	21.672	0	0	9.77701	51.8614	0	3.48823	0	16.1379	10.7415	0	0	0	0	0	0	0	0	0	0	15.53	0	0	0	0
A0A2I3BRW0	0	0	3.2735	0	4.93249	0	3.66322	2.30714	9.14283	17.6155	13.4155	20.1009	23.5923	13.5737	26.0473	30.7423	30.3311	33.9767	19.0387	12.8976	40.2957	23.7642	27.6301	33.2309	39.572	41.4003	37.0469	62.864	51.3073	52.0066	49.367	32.6799	38.464	27.6494	41.7143	29.4015	25.8464	0	0	0	0	0	0	0	0	0	0	0	0	0	0	0	0	0	0	0	0	0	0	0	0	0	0	0	0	0	0	0	0	0	0	0	0	0	0	0	0	0	0	0	0
A0A2I3BS41	0	0	0	0	0	0	0	0	0	0	0	0	0	0	0	0	0	0	0	0	0	0	0	0	0	0	0	0	0	0	0	0	0	0	0	0	0	0	0	0	0	0	0	0	0	0	0	0	0	0	0	0	5.84794	13.2361	16.5764	10.3454	11.0335	9.20133	1.19021	0	0	0	0	0	0	0	0	0	0	0	0	0	0	0	0	0	0	0	0	0	0
A0A2I3BS49	0	17.9635	32.6085	32.7208	51.1109	48.915	51.2716	51.1488	61.3729	54.9828	66.9508	55.9646	87.1729	63.9127	76.4112	91.9187	83.1337	130.13	116.319	78.1698	131.809	120.593	131.682	155.757	157.435	165.839	151.878	159.854	146.92	144.822	170.124	152.4	159.762	168.93	170.423	154.608	192.432	123.464	126.82	123.404	114.746	115.202	76.2548	72.3926	51.4215	51.1336	13.6288	22.1496	0	0	0	0	0	0	0	0	0	0	0	0	0	0	0	0	0	0	0	0	0	0	1.5047	0	0	0	0	0	0	0	0	0	0
A0A2R8VHQ0	0	0	6.52321	15.2529	25.0255	3.90087	19.2809	6.8863	20.2011	18.8952	35.4235	26.7782	28.9101	0	7.95802	26.2244	15.1698	16.2101	34.9523	15.9872	33.5213	12.8362	30.7763	32.0659	15.2454	16.7392	29.0512	20.1447	10.0395	8.38267	10.648	0	13.5329	0	25.815	0	6.56021	0	5.04553	0	0	0	0	22.3303	0	24.3599	0	20.7924	0	0	40.6209	0	88.327	38.1949	102.959	69.6422	50.4271	42.7649	29.2929	21.6177	9.03971	0	3.14523	6.40787	0	0	0	7.70583	4.83548	0	0.997518	0	0	0	0	0	12.8752	0	6.65321	0	0
A0A2R8VHR6	20.1627	34.6795	5.29352	55.7369	19.3518	14.0382	40.2266	7.12377	22.1922	19.2943	34.042	0	25.9743	47.0252	63.1887	0	0	11.8181	0	24.9139	52.6141	47.8345	0	0	42.3054	0	0	17.9844	11.2116	0	48.1796	42.6412	0	0	108.559	10.8198	32.5588	7.28548	111.541	13.9943	89.7883	53.478	18.8686	0	29.6006	56.5319	0	0	0	12.023	0	0	67.3059	0	24.5293	16.7094	0	0	0	0	0	53.5984	24.6235	20.2221	34.196	97.1602	0	42.448	20.9735	0	5.15038	10.0217	0	0	23.9953	0	0	22.5656	18.3599	0	0
A0A2R8VJW0	0	0	0	0	0	0	0	0	0	0	0	0	0	0	0	0	0	0	0	0	0	0	0	0	0	0	0	0	0	0	0	0	0	0	0	0	0	0	0	0	0	0	0	0	0	0	0	0	0	36.9731	190.733	771.045	1417.82	752.203	311.494	612.999	264.772	98.377	89.2498	70.5009	39.7466	17.0367	0	0	0	0	0	0	0	0	0	0	0	0	0	0	0	0	0	0	0
A0A2R8VK70	0	0	5.07996	8.70226	22.2214	12.9457	6.20125	10.1477	24.1312	10.8604	6.15518	26.1828	40.2477	30.2705	35.5532	38.6753	48.3311	50.5706	67.4165	49.0774	141.566	109.617	112.083	200.584	113.396	145.265	291.883	199.224	122.481	241.988	199.722	175.017	294.513	399.009	333.914	364.681	212.837	101.11	208.288	149.563	100.368	108.055	61.9802	50.73	20.7487	27.0193	19.9404	12.0029	8.89	23.6547	6.64666	34.4136	39.6207	40.1442	8.60143	8.07234	0	0	0	0	0	0	0	0	0	0	0	0	0	0	0	0	0	0	0	0	0	0	0	0	0
A0A2R8VKI7	0	0	0	0	0	0	0	0	0	0	0	0	0	0	0	0	0	0	0	0	0	0	0	0	0	0	0	0	0	0	0	0	0	0	0	0	0	0	0	0	1.30151	0	0	0	1.28118	0	0	0	0	58.6371	0	0	115.412	112.61	109.669	40.709	11.9245	0	0	0	0	0	0	0	2.59759	0	0	0	0	0	0	0	0	0	0	0	0	0	0	0	0
A0A2U3TZ82	0	0	0	0	0	0	0	0	0	0	0	0	0	0	9.30372	0	0	0	0	0	0	0	12.4118	17.8278	15.4106	0	0	0	0	0	17.264	0	0	0	0	0	0	6.0639	0	0	0	3.50202	0	27.5425	40.669	17.7599	0	44.1671	0	0	0	0	0	41.1457	31.6478	0	0	0	0	0	0	0	0	0	0	0	0	0	0	0	0	0	0	0	0	0	0	0	0	0	0
A0A338P6B4	0	0	0	0	0	0	0	0	0	0	0	0	0	0	0	0	0	0	0	0	0	0	0	0	0	0	0	0	0	0	0	0	0	0	0	0	0	0	0	0	0	0	0	0	0	0	0	0	0	0	0	0	0	16.7988	7.73344	5.17948	0	0	0	0	0	0	0	0	0	0	0	0	0	0	0	0	0	0	0	0	0	0	0	0	0
A0A338P6D4	0	0	0	0	0	5.35169	0	0	6.06136	15.9666	32.979	25.686	24.1638	20.4693	21.5444	35.0305	27.2629	19.1479	35.4914	32.0444	13.9737	42.6182	39.9875	45.8236	26.3549	9.20893	22.4903	10.766	0	8.70842	3.29188	0	0	0	0	0	0	0	0	0	0	0	0	0	0	0	0	0	0	0	0	0	0	0	0	0	0	0	0	0	0	0	0	0	0	0	0	0	0	0	0	0	0	0	0	0	0	0	0	0	0
A0A338P6F2	0	0	0	0	0	4.88352	0	0	0	5.48619	13.718	5.90278	11.8087	0	3.13164	11.1951	15.3606	20.3823	21.1584	8.69082	22.8874	22.5452	23.214	18.3105	32.0669	27.9837	32.522	24.5492	28.0893	33.7215	27.0318	32.3878	38.8927	22.359	31.9282	15.2159	37.8056	29.9447	20.7599	7.56032	0	10.4538	0	0	0	0	0	0	0	0	0	0	0	0	0	4.74851	0	0	0	0	0	0	0	0	0	0	0	0	0	0	9.09168	0	0	0	0	0	0	0	0	0	0
A0A338P6I9	8.17443	16.7197	15.7961	20.3724	32.8096	30.4617	34.5611	30.0078	41.8839	45.5699	40.5568	47.7012	52.8995	46.9535	57.4399	55.9418	63.449	57.7169	72.8376	67.2005	81.4056	72.9401	106.568	112.27	102.77	153.082	146.464	143.019	101.338	143.199	140.827	141.398	153.929	168.1	177.847	229.139	231.284	139.623	164.519	182.998	111.367	109.42	75.0342	68.5214	59.0874	41.0121	40.4874	30.8782	0	0	0	0	0	0	0	0	0	0	0	0	0	0	0	0	0	0	0	0	0	2.94663	0	0	0	0	0	0	0	0	0	0	0
A0A338P6P6	0	0	0	0	0	0	0	0	0	0	0	0	0	0	0	0	0	0	0	0	0	0	0	0	0	0	0	0	0	0	0	0	0	0	0	0	0	0	0	0	0	0	4.32964	23.3522	28.493	16.8179	0	0	0	0	0	0	0	0	0	0	0	0	0	0	0	0	0	0	0	0	0	0	0	0	0	0	0	0	0	0	0	0	0	0	0
A0A338P711	0	0	0	0	0	0	0	0	0	0	0	0	0	0	0	0	0	0	0	0	0	0	0	0	0	0	0	0	0	0	0	0	0	0	0	0	0	0	0	0	0	0	0	0	0	0	0	16.5876	4.58263	8.93293	0	31.334	129.455	275.903	101.11	99.8202	29.7636	16.2022	17.5875	11.0526	7.20815	0	0	0	0	0	0	0	0	0	0	0	0	0	0	0	0	0	0	0	0
A0A338P721	0	0	0	0	0	0	0	0	12.2685	0	8.84412	19.4734	30.594	37.3558	34.8726	54.232	42.992	33.2031	49.6035	54.1128	54.6634	69.3097	85.8603	29.669	36.9686	48.9625	66.895	55.9263	81.1445	56.0453	110.27	51.4531	103.364	62.7394	127.006	120.899	91.0894	79.4913	61.689	55.6179	46.718	41.1031	30.8383	18.0669	25.7691	7.13971	0	0	0	0	0	0	0	0	0	0	0	0	0	0	0	0	0	0	0	0	0	0	0	0	0	0	0	0	0	0	0	0	0	0	0
A0A338P7B7	0	0	0	0	0	0	0	0	0	0	0	0	0	0	0	0.946951	1.35349	0	0	1.69788	7.18129	6.64572	8.14658	6.60094	3.5378	1.93112	5.84473	9.48284	3.97804	3.01283	2.27641	0	0	0	0	0	0	0	0	0	0	0	2.55459	5.4787	0	0	0	0	0	0	0	0	0	0.958165	0	0	0	0	0	0	0	0	0	0	0	0	0	0	0	0	0	0	0	0	0	0	0	0	0	0	0
A0A3B2W707	0	0	0	0	0	0	0	0	0	0	0	0	0	0	0	0	0	0	0	0	0	0	0	0	0	0	0	0	0	0	0	0	0	0	0	0	0	0	0	0	0	0	0	0	0	0	0	0	0	0	0	0	126.234	102.943	131.249	69.1839	39.7263	0	0	0	0	0	0	0	0	0	0	0	0	0	0	0	0	0	0	0	0	0	0	0	0
A0A3B2W812	0	0	0	0	0	0	0	0	0	0	0	0	0	0	0	0	0	0	0	0	0	0	0	0	0	0	0	0	0	0	0	0	0	0	0	0	0	0	15.2267	0	0	0	19.7401	26.0987	38.5008	44.3874	46.853	76.0623	87.9985	73.8043	126.085	90.3679	206.142	80.8	50.9508	27.4093	6.3744	6.56806	10.6877	0	0	0	0	0	0	0	0	0	0	0	0	0	0	0	0	0	0	0	0	0	0
A0A3B2W864	0	0	8.51409	20.9267	47.8991	4.93525	30.1503	17.5851	41.7016	44.0103	53.5338	38.6373	79.7084	0	83.254	61.8534	62.2866	96.7297	61.6318	51.2914	123.224	67.6898	122.529	139.212	130.49	141.35	197.54	139.539	63.8459	137.136	122.156	120.001	210.966	72.896	170.764	172.01	51.7331	31.4388	84.1766	82.5503	53.5662	64.5281	37.7238	48.7958	15.9946	17.4979	0	8.43608	0	11.3375	0	0	17.7544	49.0702	26.6136	31.1515	22.3361	11.4825	7.21949	6.30209	1.96524	0	0	0	0	0	0	0	0	0	0	0	0	0	0	0	0	0	3.65711	0	0
A0A3B2WAQ7	0	0	0	2.69546	5.59535	2.2284	0	0	2.44545	7.97784	0	8.30397	0	0	0	0	3.50844	1.98867	7.04325	9.63081	6.35197	0	12.4964	9.61323	12.3512	9.6792	9.39644	5.18892	0	0	16.3703	6.29095	8.75621	0	17.8031	6.8166	0	0	0	17.9332	0	4.35735	0	19.066	30.7772	17.9233	25.9024	50.6112	39.1604	65.1512	59.1323	37.89	10.3333	0	0	24.6116	0	0	0	0	0	0	0	0	0	0	0	0	0	0	0	0	0	0	0	0	0	0	0	0	0
A0A3B2WB82	0	0	0	0	0	0	0	0	0	0	0	0	0	0	0	0	0	0	0	0	8.8459	0	123.225	0	0	0	0	0	0	0	0	0	0	0	0	0	0	0	0	0	18.0988	34.7036	18.0249	21.2571	51.1961	35.0588	62.3912	69.8726	60.7464	56.228	94.7323	148.885	270.037	157.425	119.254	66.0436	35.9671	0	0	0	0	0	0	0	0	0	0	0	0	0	0	0	0	0	0	0	0	0	0	0	0
A0A3B2WBC6	0	0	0	0	0	0	0	0	0	0	0	0	0	0	0	0	0	0	0	0	0	0	0	0	0	0	0	0	0	0	0	0	0	0	0	0	0	0	0	0	0	0	0	0	0	0	0	0	0	0	0	0	21.7363	90.6073	135.235	124.349	116.519	63.0716	18.6334	16.0687	8.94829	0	0	0	0	0	0	0	0	0	0	0	0	0	0	0	0	0	0	0	0
A0A3B2WBL1	20.6858	41.2996	30.2951	24.6079	40.3167	35.8631	30.6823	42.2763	36.3866	46.1072	36.9799	31.6172	34.1329	35.4356	36.8807	27.7711	29.0858	23.5579	23.8541	0	11.9892	10.3154	22.2426	0	0	19.4928	0	0	30.1743	0	0	36.7762	0	0	0	6.69768	0	0	0	3.43997	0	0	0	0	0	2.14766	0	6.17022	14.2467	0	0	0	0	0	0	0	0	0	0	0	0	0	0	0	11.8425	7.14392	5.86934	8.09196	5.01831	5.87032	0	0	0	0	0	0	22.5948	12.922	8.26183	32.0331	0
A0A3B2WCL5	0	0	0	0	0	0	0	0	0	0	0	0	0	0	0	0	0	0	0	0	0	0	0	0	0	0	0	0	0	0	0	0	0	0	0	0	0	0	0	0	0	0	0	0	10.1629	13.6854	18.0622	27.7561	25.3294	31.5831	0	0	0	0	0	0	0	0	0	0	0	0	0	0	0	0	0	0	0	0	0	0	0	0	0	0	0	0	0	0	0
A0A3B2WD34	0	0	0	0	0	0	0	0	0	0	0	0	0	0	0	0	0	1.07071	0	0	0	0	0	0	0	0	0	0	0	0	0	0	0	0	0	0	0	0	0	0	0	0	0	0	0	0	0	0	0	0	9.04851	31.6723	46.9953	36.3812	30.1581	0	0	0	0	0	0	0	0	0	0	0	0	0	0	0	0	0	0	0	0	0	0	0	0	0	0
A0A3Q4EBT3	0	0	0	0	0	0	0	0	0	0	0	0	0	0	0	0	0	0	0	4.36033	0	0	0	4.76744	6.08866	0	0	0	0	0	0	0	0	0	5.67744	0	0	0	12.0365	9.26608	10.2835	8.51312	17.8391	9.89129	26.9587	39.2367	39.0994	0	100.629	11.9707	23.9616	0	0	0	0	7.20624	34.8899	22.2559	0	12.9891	10.8709	0	0	0	0	0	0	0	0	0	0	0	0	0	0	0	0	0	0	0	0
A0A3Q4EC30	0	0	0	0	0	0	0	0	10.5003	3.6607	0	3.73438	10.8007	17.0831	14.7781	6.66173	15.3887	24.2084	26.9292	26.232	27.5277	31.7924	38.2824	32.1715	33.4655	41.5125	38.1127	38.1037	27.6368	44.7228	33.0003	33.7983	41.9165	36.8692	60.0857	39.2512	43.9882	25.4698	16.4598	28.6595	14.7843	21.4233	17.4584	13.6242	14.172	0	0	0	0	0	0	0	0	0	0	0	0	0	0	0	0	0	0	0	0	0	0	0	0	0	0	0	0	0	0	0	0	0	0	0	0
A0A3Q4EC50	0	0	0	0	0	0	0	0	0	0	0	0	0	0	0	0	3.76327	0	4.70511	0	0	2.8231	8.07136	7.85668	3.14211	3.01146	13.9742	0	0	8.79238	6.19967	13.8743	4.65506	0	9.39032	11.9482	23.0765	6.09003	3.30162	12.8037	14.639	19.2166	48.2895	76.1598	52.3836	26.389	18.0135	13.6138	0	0	0	0	0	0	0	0	0	0	0	0	0	0	0	0	0	0	0	0	0	0	0	0	0	0	0	0	0	0	0	0	0
A0A3Q4EG54	0	0	1.04833	0	0	0	0	0	0	0	0	0	0	0	0	0	0	1.57957	0	0	0	0	0	3.78337	0	4.76629	0	0	0	0	0	0	0	2.5984	0	10.3351	0	0	2.27335	0	0	0	0	0	0	4.8045	0	5.95588	0	24.3007	0	35.2608	44.9944	72.8853	14.7298	31.7374	0	0	0	0	0	0	0	0	0	0	0	0	0	0	0	0	0	0	0	0	0	0	0	0	0
A0A3Q4EI12	11.5505	25.7241	38.4001	45.7909	69.6349	64.4115	90.1213	97.0431	110.354	107.857	133.652	144.635	180.579	172.958	196.603	226.466	257.667	257.237	268.691	270.593	329.07	353.8	397.071	423.275	446.312	489.208	538.314	508.191	475.424	520.311	576.617	590.031	564.386	576.147	572.004	484.702	519.027	453.372	377.16	369.998	236.39	241.555	195.812	165.003	127.656	106.42	84.3665	70.4506	62.0047	68.0418	70.4231	37.5955	87.5961	74.3382	73.0581	56.4646	52.5347	44.4874	45.0969	33.1264	28.661	20.9071	6.55211	10.0895	17.4952	16.2812	0	20.8204	11.2758	8.57004	3.03339	15.7353	0	6.20475	10.002	8.60424	10.8082	6.4131	9.73162	0	0
A0A3Q4EI31	0	0	0	0	0	0	0	0	0	0	0	8.3676	24.0136	0	21.6443	12.2022	22.1373	0	41.7795	0	35.1246	34.4701	30.5909	44.2471	55.708	41.2603	69.3774	67.2523	46.816	68.6605	73.0443	60.2908	89.8307	79.5063	88.8372	71.1384	71.1002	65.6895	0	19.9321	0	19.9257	19.0312	0	0	0	0	0	0	0	0	0	0	0	0	0	0	0	0	0	0	0	0	0	0	0	0	0	0	0	0	0	0	0	0	0	0	0	0	0	0
A0A452J888	0	0	0	0	0	0	0	0	0	0	0	0	9.35156	7.8318	0	0	0	5.44177	0	2.13794	3.09641	1.74412	12.8791	25.9384	15.2886	2.71044	9.63099	24.989	25.5665	12.3112	24.199	12.9598	18.6004	19.5886	10.7339	11.4682	13.6075	7.04553	22.0712	23.3459	23.8682	9.41298	0	0	0	0	0	0	0	0	0	0	0	0	0	0	0	0	0	0	0	0	0	0	0	0	0	0	0	0	0	0	0	0	0	0	0	0	0	0	0
A0A494B8Y8	0	0	0	0	0	0	0	2.49628	9.52952	4.6943	10.133	7.39375	5.35969	0	1.35576	11.5326	12.5541	8.14495	11.1851	3.53191	24.3986	8.5959	10.7707	13.9006	11.1189	13.6303	13.9858	13.0955	13.3157	13.2332	10.3255	4.16076	10.0141	10.8312	5.23194	14.1535	0	0	0	0	0	5.71142	0	0	0	0	0	0	0	0	0	0	0	0	0	0	0	0	0	0	0	0	0	0	0	0	0	0	0	0	0	0	0	0	0	0	0	0	0	0	0
A0A494B929	0	22.5308	44.4897	45.3993	47.7459	108.916	47.9439	96.8911	76.6696	122.108	155.809	102.451	139.013	159.096	165.631	188.555	170.355	226.064	272.872	283.881	222.713	203.962	363.753	419.422	399.806	568.88	541.12	584.236	639.454	635.673	763.613	852.349	735.992	874.146	802.938	1223.59	2661.79	3845.39	2814.32	2844.43	4042.22	3228.23	3138.61	2776.68	2222.65	1485.59	972.324	466.356	454.484	668.796	395.048	429.505	443.266	433.375	0	289.438	153.346	173.243	139.514	89.3205	81.7384	86.3584	99.9768	78.4423	128.346	25.3421	150.775	40.0531	52.1858	40.7181	38.0393	28.246	43.6998	54.8187	67.3498	78.9946	64.7205	78.0596	21.6891	64.1871	24.3287
A0A494B9B9	0	0	0	0	0	0	0	0	0	0	0	0	0	0	0	0	0	0	0	0	0	0	0	0	0	0	0	0	0	0	0	0	0	0	0	0	0	0	0	0	0	0	0	0	0	0	0	0	0	34.5676	231.619	560.362	603.766	491.488	379.642	200.886	78.717	101.31	62.2507	31.6771	34.9202	0	0	0	0	0	0	0	0	0	0	0	0	0	0	0	0	0	0	0	0
A0A494B9G1	0	0	0	0	0	0	0	0	0	0	0	0	0	0	0	0	3.09449	0	0	0	9.91281	0	0	7.71548	0	8.24822	12.7664	11.2472	3.55758	10.7324	9.93397	5.20935	7.39196	0	0	0	0	0	0	0	0	0	0	0	0	0	0	0	0	0	0	0	0	0	0	0	0	0	0	0	0	0	0	0	0	0	0	0	0	0	0	0	0	0	0	0	0	0	0	0	0
A0A494B9H1	0	0	0	0	0	0	0	0	0	0	0	0	0	0	0	0	0	0	0	0	0	0	0	9.7371	0	7.50475	3.11097	12.2683	0	0	0	9.39635	19.6096	22.5182	16.8871	12.0511	20.7101	26.4416	32.7443	17.9805	25.3492	34.2468	33.4437	48.5353	66.1031	106.111	167.25	318.057	232.541	193	80.9416	59.8108	58.4234	46.014	12.4756	20.0799	0	0	0	0	0	0	0	0	0	0	0	0	0	0	0	0	0	0	0	0	0	0	0	0	0
A0A494B9S0	0	0	0	0	0	0	0	0	0	0	0	0	0	0	0	0	0	0	0	0	0	0	0	0	0	0	0	0	0	0	0	0	0	0	0	0	0	0	0	0	0	0	0	0	0	0	30.8825	97.9127	38.0944	73.2889	77.036	0	0	0	0	0	0	0	0	0	0	0	0	0	0	0	0	0	0	0	0	0	0	0	0	0	0	0	0	0	0
A0A494B9X3	0	0	0	0	0	0	0	0	0	0	0	0	0	0	0	0	5.24937	0	0	0	0	0	20.6536	0	0	20.3549	0	0	0	6.63028	0	0	0	0	0	33.2768	0	0	0	0	8.5957	0	0	0	0	0	0	32.7688	58.9182	122.045	187.769	137.758	121.169	82.1504	0	0	0	6.8875	0	0	0	0	0	0	0	0	0	0	0	0	0	0	0	0	0	0	0	0	0	0	0
A0A494BA07	0	0	0	0	0	0	0	0	0	0	0	0	0	0	0	0	0	0	0	0	0	0	0	0	0	0	0	0	0	0	0	0	0	0	0	0	0	0	0	0	0	0	0	0	0	0	23.0303	168.411	92.1563	152.511	0	0	0	0	0	0	0	0	0	0	0	0	0	0	0	0	0	0	0	0	0	0	0	0	0	0	0	0	0	0	0
A0A494BA44	0	0	0	0	0	0	0	0	0	0	0	0	0	0	0	0	0	0	0	0	0	0	0	0	0	0	0	0	0	0	0	0	0	0	0	0	0	0	0	0	0	13.7131	21.1578	29.6417	40.7356	22.2161	17.9181	7.19018	31.4502	12.8837	0	0	0	0	0	0	0	0	0	0	0	0	0	0	0	0	0	0	0	0	0	0	0	0	0	0	0	0	0	0	0
A0A494BA97	0	0	0	0	0	0	0	0	0	0	0	0	0	0	0	0	0	0	0	0	0	0	0	0	39.4012	27.4588	0	0	87.3788	0	0	0	0	0	0	0	0	0	0	0	0	0	0	0	0	0	0	0	0	0	0	83.2063	257.323	249.144	109.898	46.5812	26.7778	12.4227	0	0	0	0	0	0	0	0	0	0	0	0	0	0	0	0	0	0	0	0	0	0	0
A0A494BAG7	0	10.8945	6.67475	21.3357	32.2579	29.1849	31.9506	39.4699	41.9776	45.4218	59.6841	46.6198	68.0678	61.431	60.9595	68.3879	68.9736	79.056	84.3727	111.667	102.193	109.897	126.149	116.542	160.798	166.246	170.641	142.241	139.221	159.04	184.403	190.477	162.393	167.434	160.22	118.731	148.587	161.336	131.186	135.756	187.498	233.162	186.756	141.648	72.3056	65.5701	44.8312	45.7362	24.5273	36.6333	0	0	0	0	0	0	0	0	7.11724	0	0	0	0	0	0	0	0	0	0	0	0	0	0	0	0	0	0	0	0	0	0
A0A494BAI5	3.17455	5.02873	2.97772	12.3096	10.8257	12.0379	18.2116	19.2379	20.7744	20.028	22.5066	23.2575	32.995	27.8717	33.7154	30.3887	36.059	34.9085	40.1642	36.921	56.6625	48.9102	63.6959	74.4631	59.5028	75.8728	89.3398	77.7074	77.2653	87.1485	87.8153	71.5735	94.8039	90.8693	88.1289	88.4016	71.7042	53.0396	59.3625	53.5186	45.7017	46.3953	35.9202	34.7009	26.3018	30.6533	31.1694	40.2695	23.0485	26.0589	15.8213	26.8493	0	0	0	4.89314	17.989	0	4.2474	7.30923	0	8.44704	0	0	2.80131	0	0	0	0	0	0	0	0	0	0	0	0	0	1.46465	0	0
A0A494BAJ5	0	0	0	0	0	0	0	0	0	0	11.6008	0	0	0	0	0	0	0	0	0	0	0	0	0	14.6476	0	0	0	0	0	0	0	0	0	0	10.3135	0	0	0	0	3.59823	0	0	0	0	0	14.6665	25.4908	27.9782	27.6027	44.1552	95.7678	146.956	236.061	138.848	112.692	90.7004	39.5576	28.9781	18.8419	10.2236	0	0	0	0	0	0	0	0	0	0	0	0	0	0	0	0	0	0	0	0
A0A494BAK4	0	3.16532	0	0	0	0	0	12.6074	10.0488	16.6644	12.8729	15.4287	13.2116	13.422	14.6621	12.6368	19.4911	20.7448	29.3937	28.7347	30.7899	30.7702	35.4347	39.5948	41.0044	44.3157	57.1507	50.2081	48.3205	59.0813	52.4834	60.7454	58.927	61.3291	66.0331	62.1183	65.2002	49.4773	33.0458	42.7575	23.2592	26.2883	11.758	0	10.5845	0	0	0	0	0	0	0	0	0	0	0	0	0	0	0	0	0	0	0	0	0	0	0	0	0	0	0	0	0	0	0	0	0	0	0	0
A0A494BAR3	0	0	0	0	12.0855	0	0	0	0	0	0	0	0	0	0	0	0	24.6305	0	0	0	0	0	34.5392	0	0	22.6963	0	0	19.9713	0	0	0	0	0	0	0	0	0	0	0	0	0	39.0113	45.2115	64.2074	70.3212	30.7607	106.859	58.6635	75.4561	59.7527	0	0	0	0	0	0	0	0	0	0	0	0	0	0	0	0	0	0	0	0	0	0	0	0	0	0	0	0	0
A0A494BB95	0	0	0	0	0	0	0	0	0	0	0	0	0	0	0	0	0	0	0	0	0	0	0	0	0	0	0	0	0	0	0	0	0	0	0	0	0	0	0	0	0	0	0	0	0	0	0	0	0	0	0	0	34.8713	124.188	123.061	115.483	72.9649	44.2138	34.0273	57.9203	47.582	38.4935	0	3.82438	9.68178	12.0095	5.38373	10.2137	2.89819	3.24861	0	1.77297	0	0	0	0	0	0	2.32261	0	0
A0A494BBB0	0	0	0	0	0	0	0	0	0	10.2421	6.12079	0	0	6.78256	29.6421	37.3102	12.2344	13.2055	0	0	0	10.6336	26.1853	11.9588	23.7951	11.6836	16.7837	47.959	21.9985	23.9081	23.934	32.781	15.6719	17.7274	39.1296	32.1159	27.8714	39.788	37.9324	44.9386	29.776	38.0239	37.6948	29.762	13.9324	17.8878	17.1503	26.7342	21.3794	80.0509	177.313	153.762	101.699	57.4638	0	28.4086	6.68737	12.0843	0	0	0	0	0	0	0	6.04752	0	0	0	0	0	0	0	3.60885	17.2836	0	0	0	2.85427	0	0
A0A498WFS2	0	0	0	0	0	0	0	0	0	0	3.28122	0	0	0	0	0	0	0	0	0	0	0	0	2.34876	0	0	0	0	0	0	0	0	66.4853	0	0	0	0	0	0	0	0	0	0	0	0	9.13599	8.09563	30.572	57.6818	121.916	105.538	62.4833	61.8688	76.2785	64.6289	21.7448	25.9564	0	0	6.61599	0	0	1.49505	0	0	0	0	0	0	0	0	0	0	0	0	0	0	0	0	0	0
A0A498WGD8	0	0	0	0	0	0	0	0	0	0	0	0	0	5.57403	8.12532	0	13.4186	0	11.0249	0	0	7.29205	14.421	0	0	14.0581	0	0	35.0224	30.3381	43.194	62.3378	43.7014	46.7864	57.7662	14.6886	59.1185	44.9623	90.7405	33.0826	20.7317	44.1207	18.9501	49.2664	63.2725	92.207	118.642	174.154	204.565	239.537	573.266	932.954	1545.87	1151.04	774.583	667.183	443.849	295.328	244.624	202.005	191.524	103.016	75.5414	28.0793	39.1612	44.1163	36.6299	35.6955	15.1434	9.32281	0	18.3669	0	17.5763	8.90266	0	11.3681	0	8.99241	0	0
A0A498WGK2	0	0	0	0	0	0	0	0	0	0	0	0	0	0	0	0	0	0	0	0	0	0	0	0	0	0	0	0	0	0	0	0	0	0	0	0	5.59602	5.42662	0	0	0	0	8.66369	5.09532	19.9539	20.8981	24.7945	76.6236	72.6068	74.6476	81.2101	44.8377	42.6075	0	0	13.313	0	6.60537	0	0	0	0	0	0	0	0	0	0	0	0	0	0	0	0	0	0	0	0	0	0	0
A0A498WGK6	10.9729	0	8.59326	0	10.828	0	17.3669	0	27.663	9.43014	19.546	34.2669	34.8935	0	49.1515	48.1878	36.5188	54.4587	48.0036	29.0979	77.2021	66.3761	82.8385	79.4464	88.5289	110.137	99.9314	126.383	92.1001	86.1577	118.923	98.3019	114.105	100.631	91.2538	93.2548	79.6268	38.3039	71.8141	60.1036	42.8994	62.6355	18.0757	32.6698	21.4447	0	0	0	0	0	0	0	0	0	0	0	0	0	0	0	0	0	0	0	0	0	0	0	0	0	0	0	0	0	0	0	0	0	0	0	0
A0A4W9	0	0	0	0	0	0	0	0	0	5.19221	0	0	0	0	0	8.04115	8.15887	0	0	0	0	0	22.3973	23.8098	30.7721	43.4953	40.2377	38.5684	36.6673	20.8849	19.0966	20.6624	51.1591	41.3522	15.1445	29.3034	45.8786	0	38.7739	0	0	0	0	0	0	0	0	0	0	0	0	0	0	0	0	0	0	0	0	0	0	0	0	0	0	0	0	0	0	0	0	0	0	0	0	0	0	0	0	0	0
A0A571BD72	0	0	0	0	0	0	0	0	0	6.53265	0	0	16.2604	0	30.0692	21.5973	38.1314	41.1807	28.9879	0	53.2234	35.6544	34.9997	61.2469	30.6666	46.4982	49.9033	44.7687	13.7962	39.3796	14.1988	22.9786	22.1441	21.2898	0	0	0	0	0	0	0	0	0	0	7.37464	0	0	0	0	0	0	0	0	0	0	0	0	0	0	0	0	0	0	0	0	0	0	0	0	0	0	0	0	0	0	0	0	0	0	0	0
A0A571BD95	0	0	0	0	0	0	0	0	0	0	0	0	0	0	0	0	0	0	0	0	0	0	0	0	0	0	0	0	0	0	0	0	0	0	0	0	0	0	0	0	0	0	0	31.8417	39.1668	27.9142	38.4572	33.2925	0	0	0	0	0	0	0	0	0	0	0	0	0	0	0	0	0	0	0	0	0	0	0	0	0	0	0	0	0	0	0	0	0
A0A571BDS0	0	0	0	0	0	0	0	0	0	0	0	0	0	0	1.18651	0	0	0	0	0	87.3583	0	10.1375	12.6377	0	0	1.80592	0	0	0	0	0	0	0	0	0	0	0	0	0	7.2774	19.3769	18.2983	32.6425	47.067	58.0289	46.9703	52.4086	29.8234	42.1164	58.9717	38.002	74.2986	57.6496	104.266	20.5027	67.0181	0	23.4154	0	11.4595	2.34988	0	0	0	0	0	0	0.506629	0	0	0	0	0	0	0	0	0	0	0	0
A0A571BE98	0	5.49281	17.1416	16.9071	28.5648	25.366	32.9924	26.0329	25.2318	32.8676	52.0623	50.5898	80.5246	70.1619	73.4917	92.1924	98.312	106.185	144.682	144.369	162.501	155.19	184.298	194.518	214.303	227.68	256.257	258.61	206.156	248.437	293.343	306.637	281.045	243.81	244.447	247.811	212.181	173.614	149.606	160.053	96.4798	79.1726	61.4492	54.123	45.6032	31.2728	23.9325	11.3719	4.56996	0	0	0	0	0	0	0	0	0	0	0	0	0	0	0	0	0	0	0	0	0	0	0	0	0	10.5674	0	0	0	2.23052	0	0
A0A571BEC9	16.1587	32.4224	30.8427	40.9157	51.9347	56.4655	57.4409	61.5131	71.9446	66.459	87.3229	99.4434	95.2894	101.704	102.562	105.055	110.536	126.684	119.328	128.597	137.282	126.912	141.732	129.813	128.978	137.348	143.152	114.822	109.926	123.162	121.243	119.845	127.858	148.607	137.361	152.32	154.25	149.329	150.421	144.361	165.382	119.634	87.9389	76.1216	74.0152	66.4563	55.735	52.6161	58.7376	71.2679	81.6196	107.463	138.379	130.906	126.358	103.177	85.3345	58.6945	51.4184	35.1399	37.4225	15.4599	15.6689	5.39757	7.76012	0	2.37471	0	0	0	1.32041	2.62101	0	0	0	0	0	0	0	0	0
A0A571BEI2	0	0	0	0	0	0	0	0	0	0	0	0	0	0.460206	0	0	0	0	0	0	0	0	0	0	0	0	0	0	0	0	0	0	0	0	0	0	0	2.69479	11.0663	12.1805	16.7245	21.6419	21.9544	29.2108	20.459	18.4989	20.1715	25.3129	17.5965	17.2232	18.1318	10.9749	5.92176	0	0	6.16674	5.24124	3.33439	5.55102	6.84869	0	0	0	0	0	0	0	0	0	0	0	0	0	0	0	0	0	0	0	0	0
A0A571BG95	0	0	0	0	0	0	0	0	0	0	0	0	0	0	0	0	0	0	0	0	34.1738	0	0	0	9.08588	0	0	0	0	4.20902	0	4.56627	0	0	8.91171	0	3.60287	0	0	0	0	0	0	0	0	0	0	0	0	37.0734	31.8958	57.8702	14.3173	0	0	0	0	0	0	0	0	2.67977	0	2.09024	0	0	0	0	0	0	0	0	0	0	0	0	0	0	0	0	0
A0A589P973	0	4.22388	0	0	8.20983	0	0	0	10.4777	0	0	0	0	0	22.0509	0	0	19.5529	21.8532	21.4276	0	24.2069	0	0	18.9866	23.6081	0	42.7429	0	0	29.2692	32.1842	37.996	0	62.855	55.72	77.4196	70.1164	40.8612	67.444	52.3908	85.1984	37.9109	91.8556	87.3022	39.5317	43.555	54.0878	28.8264	13.5887	0	0	0	0	352.868	598.167	543.611	441.929	301.336	189.236	86.163	97.3609	72.1968	25.0183	66.6189	50.7675	29.3505	0	29.9178	0	0	13.4246	0	9.83434	0	0	56.0666	37.5993	19.2805	59.5769	0
A0A5F8MPB5	0	11.7604	11.968	20.0138	22.2004	26.0563	32.1152	36.8343	39.7266	51.1911	64.9332	69.4185	96.1785	79.0109	112.311	124.824	132.789	129.081	150.248	139.17	213.299	201.169	248.709	275.814	261.118	291.507	319.063	309.921	266.218	287.663	295.545	266.709	252.169	205.098	187.398	146.184	119.443	78.9393	55.7137	54.4751	27.8882	29.4248	25.7629	17.338	10.2862	16.1851	17.9864	19.4637	8.15794	0	8.39573	0	0	0	0	0	0	0	0	0	0	0	0	0	0	0	0	0	0	0	0	0	0	0	0	0	0	0	0	0	0
A0A5F8MPH8	193.541	533.009	673.063	831.206	1118.51	1664.63	1596.27	2201.04	2613.72	2485.13	2960.06	3100.94	3385.62	3659.01	4042.27	4297.95	4496.47	5215.48	4824.39	5662.46	5257.18	5959.36	6162.7	6182.43	6449.29	6749.77	6770.85	6799.56	6775.44	6406.55	6931.24	7296.07	6904.79	8128.38	4863.68	6134	6325.5	6258.26	4922.02	4468.65	3926.75	3062.99	2525.87	2067.26	1682.09	1440.51	1203.83	834.645	623.793	391.779	352.976	297.552	247.669	217.849	160.69	211.339	297.937	304.482	313.498	263.268	257.474	219.031	202.995	218.068	229.659	178.821	207.914	189.182	130.176	154.988	99.0315	175.747	303.392	181.609	140.379	223.993	158.262	149.513	139.382	82.2829	0
A0A5F8MPK9	8.92912	14.1153	27.2995	29.6012	39.0387	43.0027	48.3697	51.8397	73.5084	66.4818	85.3451	82.1865	104.562	92.6611	118.87	118.46	125.111	123.372	142.761	140.442	177.555	174.953	199.554	229.899	226.087	240.117	274.821	266.715	227.994	254.819	255.24	242.714	258.62	264.911	267.406	233.834	228.986	208.374	164.186	157.003	122.611	101.381	79.8259	69.0741	60.267	61.1594	52.4884	43.8558	22.9449	22.8571	11.2376	8.45329	0	0	7.27452	0	10.8836	3.50354	0	10.9443	0	0	4.79657	1.95842	4.40698	0	3.82956	0	0	0	0	1.34058	3.60764	1.34962	0	2.07942	3.48096	0	3.57592	0	0
A0A5F8MPN7	0	0	0	0	0	0	0	0	0	0	0	0	0	0	0	0	0	0	0	0	0	0	0	0	0	0	0	0	0	0	0	0	0	0	0	0	0	0	0	0	0	0	0	0	0	0	0	4.04621	0	14.1206	0	5.32824	0	0	0	0	0	0	0	0	0	0	0	0	0	0	0	0	0	0	0	0	0	0	0	0	0	0	0	0	0
A0A5F8MPS7	0	105.234	0	0	0	0	0	5.39002	7.07105	7.41277	12.8252	9.76597	22.0712	0	38.5246	31.2161	32.8783	41.426	40.8578	50.4539	65.1273	53.398	72.4714	63.5303	66.8266	75.4238	87.0569	92.4229	59.4684	94.9122	87.8427	73.9904	106.984	92.9693	98.3641	91.7719	80.9565	53.609	70.3101	38.8937	33.5019	33.6057	0	8.79472	0	0	0	216.398	78.8512	187.69	218.473	198.98	215.15	107.417	0	13.8654	0	0	0	0	0	0	0	0	0	0	0	0	0	0	0	0	0	0	0	0	0	0	0	0	0
A0A5F8MPW1	0	0	0	0	0	0	0	0	0	0	0	0	0	0	0	0	0	0	0	0	0	0	0	0	0	0	0	0	0	0	0	0	0	0	0	0	0	0	0	0	0	0	0	0	0	0	0	0	0	0	0	62.7944	58.6056	0	0	0	0	0	0	0	0	0	0	0	0	0	0	0	0	0	0	0	0	0	0	0	0	0	0	0	0
A0A5F8MPX7	1.68604	0	0	0	0	0	1.41293	0	0	0	0	0	0	0	0	0	0	0	0	0	0	0	0	0	0	0	0	0	0	0	0	0	0	0	0	0	0	0	0	0	0	0	0	0	0	0	0	0	0	0	34.3205	38.3111	0	21.529	0	0	0	0	0	0	0	0	0	0	0	0	0	0	0	0	0	0	0	0	0	0	0	0	0	0	0
A0A5F8MPZ2	0	0	0	0	0	0	0	0	0	0	0	0	0	0	0	0	0	0	7.19158	0	0	5.3779	0	23.8135	10.4646	24.9027	25.2998	19.5058	27.502	27.7704	14.8287	7.88274	20.7258	10.5175	9.73072	15.4632	57.6015	27.6294	65.2885	30.6894	12.7346	2.50767	0	0	0	0	0	0	0	0	0	0	0	0	0	0	0	0	0	0	0	0	0	0	0	0	0	0	0	0	0	0	0	0	0	0	0	0	0	0	0
A0A5F8MQC8	0	16.4764	0	0	0	13.2811	12.834	7.01344	4.53908	0	8.59478	8.01969	14.7519	3.94113	4.30119	0	11.1114	0	0	0	0	0	0	0	0	0	0	0	0	0	0	0	0	0	0	0	0	0	0	0	0	0	0	0	0	0	0	0	0	0	0	0	0	0	0	0	0	0	0	0	0	0	0	0	0	0	0	0	0	0	0	0	0	0	0	0	0	0	0	0	0
A0A5H1ZRK8	0	0	3.7254	0	0	0	0	0	0	0	0	0	0	0	0	0	0	2.78162	0	3.54688	0	0	0	0	0	4.15159	18.8931	0	0	0	9.37876	24.4975	30.3681	49.9402	39.9756	24.8886	23.1203	25.5807	15.6574	11.0254	17.8332	10.6299	8.72766	17.6045	9.16393	16.4092	32.4265	60.6917	77.4909	72.0658	44.9878	54.0864	28.7931	15.7153	0	0	0	0	0	5.56295	7.26388	0	0	0	0	0	0	0	0	0	0	0	0	0	0	0	0	0	0	0	0
A0JNY3	0	0	0	0	0	0	0	0	0	0	0	0	0	0	0	0	0	0	0	0	0	0	0	0	0	0	0	0	0	0	7.15802	0	11.8741	9.7868	28.8536	23.7637	33.5412	54.3863	62.9717	78.387	65.1842	49.5059	35.4038	30.5149	37.7788	29.131	20.0599	33.5176	0	0	0	0	0	0	0	0	0	0	0	0	0	14.8824	0	0	18.1626	0	0	0	0	0	0	0	0	0	0	0	0	0	0	0	0
A1L3P4	0	0	0	0	9.51542	0	12.7996	7.82848	11.0084	8.96639	29.7767	26.9185	20.5615	26.714	44.9613	30.3806	45.3722	28.165	47.2851	39.7591	48.0433	34.5366	42.9406	45.7155	49.645	49.0436	39.1718	54.9488	34.8817	40.3916	29.0506	54.0232	51.3566	57.0745	46.1739	44.7753	45.4449	31.4685	29.5539	38.3174	0	9.57466	0	0	0	0	0	0	0	0	0	0	0	0	0	0	0	0	0	0	0	0	0	0	0	0	0	0	0	0	0	0	0	0	0	0	0	0	0	0	0
A2A464	0	0	0	0	0	0	0	0	0	0	0	0	15.5237	0	5.61381	0	10.5163	0	14.3154	0	25.997	13.1733	23.244	18.3221	39.771	44.9946	24.1548	39.5951	38.5493	29.3239	48.592	21.691	0	55.4737	18.0966	0	0	11.5957	0	0	0	0	0	0	0	0	0	0	0	0	0	0	0	0	0	0	0	0	0	0	0	0	0	0	0	0	0	0	0	0	0	0	0	0	0	0	0	0	0	0	0
A2A4A6	0	0	0	0	0	0	0	0	0	0	0	0	0	0	0	0	0	0	0	0	0	0	27.2061	0	4.84809	0	0	0	0	0	0	0	0	0	0	13.1818	0	0	0	7.57158	0	0	0	0	0	0	0	16.1731	26.9499	39.4153	74.3694	0	0	0	0	0	0	0	0	0	0	0	0	0	0	0	0	0	0	0	0	0	0	0	0	0	0	0	0	0	0
A2A4J1	0	0	0	0	0	0	0	0	0	0	0	0	4.98618	0	0	0	0	4.75408	0	0	0	3.60289	0	0	12.4615	0	0	0	0	0	0	9.31681	1.75061	0	10.7962	24.1122	25.9992	42.1345	26.0227	30.1066	23.9333	12.8189	9.72539	8.14698	22.3383	33.4022	11.7143	34.4963	14.8782	0	0	0	0	0	0	0	0	0	0	0	0	0	0	0	0	0	0	0	0	0	0	0	0	0	0	0	0	0	0	0	0
A2A4P4	0	0	0	0	0	0	0	0	0	0	0	0	0	0	0	0	0	0	0	0	0	0	0	0	0	0	0	0	0	0	0	0	0	0	0	0	0	0	0	0	0	0	0	9.63275	92.8888	0	25.2034	126.15	164.621	139.029	45.941	177.541	591.465	583.578	311.344	187.461	35.5945	11.9213	0	0	0	0	0	0	0	0	0	0	0	0	0	0	0	0	0	0	0	0	0	0	0
A2A517	0	0	0	0	0	0	0	0	0	0	0	6.94715	3.64861	0	0	0	0	0	0	0	0	0	10.9397	9.26232	0	0	0	0	0	0	0	0	0	0	0	0	0	0	18.4788	0	0	0	0	0	0	15.8874	9.39291	27.6399	45.4042	109.202	176.775	289.921	175.087	153.228	59.6649	55.4924	30.0499	0	0	0	0	0	0	0	0	0	0	0	0	0	0	0	0	0	0	0	0	0	0	0	0
A2A547	14.3217	49.993	58.3661	58.2785	59.1342	67.8811	84.357	89.7371	93.2533	63.4066	73.4284	68.0531	31.6116	75.1711	53.1047	44.0012	25.4283	53.3703	32.8414	0	0	0	0	0	13.2158	0	0	15.1336	0	0	0	0	0	0	0	0	0	0	0	0	0	0	0	0	0	0	0	0	0	0	0	0	0	0	0	0	0	0	0	0	0	0	0	0	0	0	6.11832	0	4.32542	8.16075	3.7542	0	0	0	0	0	33.3708	8.34091	11.2	15.6981	0
A2A5J5	0	0	0	0	0	0	0	0	0	0	0	0	0	0	0	0	0	0	0	0	0	5.77136	0	0	0	0	0	0	0	0	0	0	0	0	0	0	0	0	0	0	0	0	0	36.5055	0	0	0	0	0	99.9709	67.5795	94.7863	107.398	0	0	0	0	15.3567	0	0	0	0	0	0	0	0	0	0	0	0	0	0	0	0	0	0	0	0	0	0	0
A2A5Y6	0	0	3.13026	0	0	0	0	0	0	0	3.87262	0	14.1658	0	0	0	0	0	0	0	0	7.33763	7.07794	14.7667	0	22.9748	0	16.4172	0	7.85176	17.2777	12.829	22.1906	24.9621	10.7224	14.9763	0	19.0264	30.3742	10.6707	27.3077	41.2785	60.2412	112.046	336.954	408.316	1002.02	885.576	274.579	239.358	294.743	131.222	107.642	127.108	93.7408	122.056	119.659	65.4529	125.72	47.831	94.3513	64.9605	48.7693	29.9576	8.48998	0	1.4279	0	0	0	0	0	0	0	0	0	0	0	0	0	0
A2A6Q8	0	0	0	0	0	0	0	0	0	0	0	0	0	0	0	0	0	0	0	0	0	0	0	0	0	0	0	0	0	5.69528	0	0	0	2.76506	9.78661	0	2.96465	5.21282	0	0	0	0	0	2.91201	2.1974	0	0	0	10.4487	18.6737	34.603	91.5846	121.097	105.074	69.6822	49.6076	26.511	28.533	11.3619	0	0	3.12028	0	1.59861	0	0	0	0	0	0	0	0	0	0	0	0	0	0	0	0	0
A2A7A7	0	0	0	0	0	18.673	0	0	0	0	0	0	0	0	0	0	0	0	0	0	0	0	0	0	0	13.2771	0	0	0	0	0	0	23.6629	0	0	0	0	0	30.8798	0	0	0	0	0	0	0	52.7544	206.402	435.495	353.212	203.968	163.004	103.949	57.5813	0	0	0	0	4.7174	7.43681	0	0	0	0	0	0	0	0	11.826	0	0	0	0	0	0	0	0	0	0	0	0
A2A7Q5	0	0	0	0	0	0	0	0	0	0	0	0	0	0	0	0	0	0	0	0	0	0	0	0	0	0	0	0	0	0	0	0	0	0	0	0	0	0	0	0	0	0	0	0	13.3408	0	57.5105	73.4726	91.3403	52.9649	36.6233	0	0	0	0	0	0	0	0	0	0	0	0	0	0	0	0	0	0	0	0	0	0	0	0	0	0	0	0	0	0
A2A7S7	0	0	0	0	0	0	0	0	0	0	12.2299	0	0	0	0	0	0	38.8025	23.1312	0	56.1615	0	22.1606	35.8192	19.2935	0	8.57278	0	0	0	11.3664	0	0	0	0	0	0	0	0	0	0	0	0	0	0	0	112.602	209.451	219.063	168.66	113.37	82.554	80.3826	147.464	78.0387	108.739	44.5005	20.1885	39.0729	0	0	4.66357	0	0	5.03119	0	0	0	0	0	0	0	0	0	0	0	0	0	0	0	0
A2A8E2	0	0	0	0	0	0	0	0	0	0	0	0	0	0	0	0	0	0	0	0	0	0	0	0	0	0	0	0	0	0	0	0	0	0	0	0	0	0	0	0	0	0	0	0	0	0	0	0	0	0	0	0	56.8931	225.671	376.481	228.782	129.744	67.5979	39.0382	28.8609	39.28	11.528	3.6581	0	0	0	0	0	0	0	0	0	0	0	0	0	0	0	0	0	0
A2A8L1	0	0	0	0	0	0	0	0	0	0	0	0	0	0	0	0	0	0	0	0	0	0	0	0	0	0	0	0	0	0	0	0	0	0	0	0	0	0	0	0	0	0	0	3.51285	4.41947	0	28.8094	69.4909	0	0	0	0	0	0	0	0	0	0	0	0	0	0	0	0	0	0	0	0	0	0	0	0	0	0	0	0	0	0	0	0	0
A2A8U2	0	0	0	0	0	0	0	0	0	0	0	0	11.6631	0	0	18.6224	18.7711	5.88974	16.9199	0	34.6023	10.1948	31.0393	16.3384	30.3499	29.8351	33.9678	27.6483	31.5847	26.7317	38.9433	10.7462	39.7699	33.4398	18.3496	14.2626	18.9504	0	0	4.87349	0	0	0	0	0	0	0	0	0	0	0	0	0	0	0	0	0	0	0	0	0	0	0	0	0	0	0	0	0	0	0	0	0	0	0	0	0	0	0	0	0
A2A9I0	0	0	0	0	0	29.8721	3.89767	0	6.51279	10.4973	4.07676	10.0694	19.5792	0	7.60453	18.0593	12.0132	9.68825	23.3078	18.2553	21.3428	19.5094	27.4365	29.0933	30.2374	29.7603	31.5654	31.7975	30.2474	35.0952	33.8933	34.548	38.8678	26.7161	36.5768	33.1076	27.6896	15.5881	20.5926	26.5414	21.1322	13.7368	12.8756	7.40272	5.66773	0	0	0	0	0	0	0	0	0	0	0	0	0	0	0	0	0	0	0	0	0	0	0	0	0	0	0	0	0	0	0	0	0	0	0	0
A2A9P6	0	3.60711	0	0	0	3.07275	0	0	0	0	0	0	0	0	0	0	0	0	0	0	0	0	0	0	0	0	0	0	0	0	0	0	0	0	0	0	0	0	0	0	9.23458	7.39656	37.8743	8.71519	27.626	28.7187	0	0	16.8841	0	0	0	0	0	0	0	0	0	0	0	0	0	0	0	0	0	0	0	0	0	0	0	0	0	0	0	0	0	0	0	0
A2A9Q2	0	0	0	0	0	0	0	0	0	0	0	0	0	0	0	0	9.13757	0	0	0	0	0	20.38	0	18.4101	12.3327	0	0	4.5769	4.69101	14.8661	13.6931	38.5256	34.2185	42.0567	32.9671	22.4878	38.6487	36.9752	10.1396	33.8077	22.6674	10.2743	35.0494	32.8778	41.6956	64.5457	84.1039	90.1425	68.8585	24.7192	0	0	0	0	0	0	20.4728	105.606	0	27.6598	21.4452	0	0	10.7277	0	0	0	0	0	0	0	0	0	0	0	0	0	0	0	0
A2A9X5	0	0	0	0	0	0	0	0	0	0	0	0	0	0	0	0	0	0	0	0	0	0	0	0	0	0	0	0	0	0	0	0	0	0	0	0	0	0	0	0	0	0	0	0	0	0	0	0	0	0	0	0	131.713	133.364	121.6	73.2008	9.29496	0	0	0	0	0	0	0	0	0	0	0	0	0	0	0	0	0	0	0	0	0	0	0	0
A2ABY3	0	0	0	0	0	0	0	0	0	0	0	0	0	0	0	0	0	0	0	0	0	0	0	0	0	0	0	0	0	0	0	0	0	0	0	0	0	0	0	0	0	0	0	0	0	0	0	11.7046	83.437	94.4739	107.393	88.0237	104.619	100.405	0	0	31.2523	9.90159	0	0	0	0	0	0	0	0	0	0	0	0	0	0	0	0	0	0	0	0	0	0	0
A2AC29	0	0	5.9179	8.55722	14.2507	0	41.0076	18.0379	31.37	62.8199	38.2888	51.0875	61.0182	0	78.7252	71.8634	73.705	69.5579	77.2327	0	82.2183	48.9401	86.4776	50.0684	72.8171	110.342	112.353	129.514	87.347	100.608	54.188	101.848	124.194	45.1555	98.6071	58.2943	64.0625	0	32.1433	0	0	0	0	0	0	0	0	0	0	0	0	0	0	0	0	0	0	0	0	0	0	0	0	0	0	0	0	0	0	0	0	0	0	0	0	0	0	0	0	0	0
A2ACG7	0	0	0	9.24663	11.879	17.3001	15.3048	8.73685	28.986	4.9431	25.1345	27.7685	21.9345	34.8046	25.6181	15.3162	32.8795	22.4252	30.925	31.4102	40.6747	22.5917	35.69	37.3014	34.473	33.1953	22.7135	0	0	0	12.8989	8.28112	0	11.8282	0	0	0	0	0	0	0	0	0	0	0	0	0	0	0	0	0	0	0	0	0	0	0	0	0	0	0	0	0	0	0	0	0	0	0	0	0	0	0	0	1.108	0	0	0	0	0	0
A2AD03	0	0	0	0	0	0	0	0	0	0	0	0	0	0	0	0	0	0	0	0	0	0	0	0	0	0	0	0	0	0	0	0	0	0	0	0	0	0	0	0	0	0	0	0	0	0	0	47.8612	33.7212	35.2406	15.0683	0	0	0	0	0	0	0	0	0	0	0	0	0	0	0	0	0	0	0	0	0	0	0	0	0	0	0	0	0	0
A2ADE0	0	0	0	0	2.18345	0	0	0	0	0	0	0	0	0	0	0	0	0	0	0	0	0	0	0	0	22.8395	0	0	0	0	0	0	0	0	0	0	0	0	0	4.83706	0	0	15.5935	25.4347	24.1145	15.8959	18.6138	12.1298	18.1019	11.3357	0	0	0	0	0	0	0	0	0	0	0	0	0	0	0	0	0	0	4.05364	0	0	0	0	0	0	0	0	0	0	0	0
A2ADF7	0	0	0	0	0	0	0	0	0	3.50221	4.48399	0	0	0	7.02099	0	10.488	0	0	0	0	7.35235	12.2048	11.8316	10.492	16.5596	15.9418	13.4866	15.7183	20.353	23.2682	19.9875	27.635	25.5361	27.1393	28.1145	40.4963	28.7244	23.6462	27.5245	22.8622	24.2844	17.3047	11.5762	8.50484	9.17418	0	0	0	0	0	0	0	0	0	0	0	0	0	0	7.30947	0	0	0	0	0	0	0	0	0	0	0	0	0	0	0	0	0	0	0	0
A2ADH1	0	13.3873	14.3805	26.1803	37.5014	26.3789	13.8987	37.0852	32.2901	12.7876	34.3624	44.4623	37.9598	22.4126	24.4895	58.3383	45.9959	58.3703	24.3565	59.1951	47.1364	44.3678	54.3738	46.2436	38.5194	58.8295	42.2413	13.6917	0	0	0	0	0	0	0	0	0	0	0	0	0	0	0	0	0	0	0	0	0	0	0	0	0	0	0	0	0	0	0	0	0	0	0	0	0	0	0	0	0	0	0	0	0	0	0	0	0	0	0	0	0
A2ADY9	0	0	0	0	0	0	0	0	5.8768	6.45357	0	8.32696	25.9934	0	22.5405	0	0	30.2285	0	0	0	0	17.5906	0	24.9159	0	44.3811	0	0	0	0	0	0	0	37.089	0	0	10.3473	0	18.7773	31.3692	24.2185	0	55.4557	36.5594	33.4834	55.429	59.8802	47.6658	68.4302	69.8424	0	0	0	4.06652	2.79261	0	0	0	0	0	0	0	0	0	0	0	0	0	0	0	0	0	0	0	0	0	0	0	0	0
A2AEG3	0	0	0	0	0	0	0	0	0	0	0	0	0	0	0	0	0	0	0	0	0	0	0	36.6099	14.514	0	45.0484	37.8278	0	37.751	20.566	14.8213	39.1015	49.0646	43.1168	35.9026	0	0	0	28.8593	0	0	0	0	0	0	0	0	0	0	0	0	0	0	0	0	0	0	0	0	0	0	0	0	0	0	0	0	0	0	0	0	0	0	0	0	0	0	0	0	0
A2AEM2	0	0	1.21787	6.65012	6.8589	20.3775	8.56021	15.988	15.6355	18.4305	13.2374	19.4097	18.2989	20.1134	27.3705	22.0974	28.9356	31.3604	38.3762	27.7153	46.8627	36.7797	58.4492	60.1326	53.9352	70.5308	71.9701	73.8202	65.1951	76.4024	70.9338	63.8769	72.8799	65.8397	65.1718	57.5917	40.1734	33.2371	26.9026	25.0272	4.6047	12.6377	12.2804	0	0	0	0.899052	0	6.86557	0	0	0	0	0	0	0	0	0	0	0	0	0	0	0	0	0	0	0	0	0	0	0	0	0	0	0	0	0	0	0	0
A2AEW8	14.3489	27.2354	64.5734	75.656	105.887	108.192	102.419	167.357	150.238	139.868	126.272	207.135	183.198	207.452	205.896	320.557	275.58	101.937	262.25	243.043	280.018	246.222	310.377	0	317.685	104.783	194.883	253.198	171.401	187.105	162.916	153.552	155.029	61.2238	188.002	127.834	106.3	69.5044	85.1787	63.737	0	59.2378	62.3108	64.0391	26.6043	39.0446	18.5103	18.9285	0	9.49622	10.7311	0	0	0	0	0	8.77295	0	0	9.05524	0	14.6908	3.44082	0	0	0	0	0	0	0	0	0	0	0	0	0	0	0	0	0	0
A2AEX8	1.22337	9.93179	12.8024	10.3861	14.8894	11.2195	16.5883	17.6901	19.0867	21.3729	18.6969	21.5825	22.7341	21.4697	25.1833	23.3655	28.7757	26.0067	25.9236	24.7603	29.0998	22.8459	33.1091	32.5562	30.3535	32.4929	34.9359	35.1359	30.2173	32.9827	35.9567	29.4911	32.1396	27.0381	26.4947	17.852	20.2876	12.9624	16.8202	9.66642	1.76288	7.3318	2.78794	0	5.99455	7.2689	2.09049	5.39898	0	0	1.68553	0	0	0	0	10.0064	23.7792	31.3796	34.1906	26.5401	22.9788	4.91288	1.71505	0	1.45172	0	5.57729	0	0	0.981097	0	0	0	0	0	0	0	0	0	0	0
A2AFG7	0	0	0	0	0	0	0	0	0	0	0	0	0	0	0	0	1.75405	0	7.42698	0	21.2005	11.9382	0	8.53703	0	4.30702	12.005	21.9511	0	22.0239	11.5336	17.3166	0	4.04509	0	0	0	0	0	0	0	15.7449	37.8278	69.7897	30.5565	11.0052	0	0	0	0	0	0	0	0	0	0	0	0	0	0	0	0	0	0	0	0	0	0	0	0	0	0	0	0	0	0	0	0	0	0	0
A2AFQ0	17.1048	39.7799	56.0569	67.2825	52.9415	61.4009	135.702	172.326	173.147	186.095	246.359	264.2	323.943	163.595	360.015	418.81	451.469	229.276	516.136	563.731	550.404	259.199	724.98	678.103	717.597	757.34	831.868	681.544	812.245	693.694	895.852	909.428	913.943	961.478	1024.83	1048.43	871.208	1516.28	1495.09	1601.44	611.373	869.659	701.511	438.262	421.434	326.855	269.264	85.829	121.983	825.582	41.222	1126.83	0	342.834	0	0	44.1789	48.6529	36.734	30.4237	39.9813	15.0882	16.1911	20.6498	0	0	32.8053	51.9155	16.5808	0	0	0	0	48.5495	43.0976	0	49.3053	15.7277	0	50.7426	0
A2AG06	0	0	0	0	0	0	16.6505	0	0	11.1434	13.9504	22.1843	0	0	0	0	0	18.5473	0	25.4404	37.2757	0	23.5687	57.1402	52.5818	48.0936	55.2822	33.3263	29.7472	30.9068	29.41	35.7666	0	73.2225	60.395	42.5032	93.5418	0	564.946	95.8203	103.742	84.7852	82.5165	92.1608	98.1241	107.455	222.594	211.7	1203.29	1146.07	4428.99	862.085	497.045	225.42	163.096	582.484	961.572	652.338	504.184	375.613	357.667	241.629	217.455	79.0785	131.848	107.985	127.066	90.108	35.1677	33.2444	9.91937	55.3683	48.4364	56.0747	44.206	30.2127	53.2895	40.4887	36.0167	0	0
A2AH25	0	0	0	0	0	0	0	5.60754	0	0	22.128	3.60067	8.80063	34.6078	8.22684	16.0215	14.4083	6.16856	19.4319	0	24.5657	28.287	36.5535	10.3383	31.1401	36.7744	49.5555	42.6025	40.8792	43.4935	36.8245	41.7758	53.4536	49.8504	52.2538	51.7798	56.1144	47.2392	56.8657	43.6264	32.1031	45.2534	27.1401	24.0482	8.29428	22.4629	29.3135	30.8967	34.3145	73.9257	316.198	1016.56	1142.6	636.099	251.096	227.4	150.244	91.8487	82.625	60.9285	50.2232	38.4812	25.9546	27.3201	8.77826	0	13.6871	0	0	0	1.38544	4.32943	0	0	15.7791	0	0	0	0	0	0
A2AH85	8.0103	19.8603	17.3804	33.0502	22.7466	37.1799	65.4506	39.415	39.9411	32.043	42.7063	36.0537	38.5891	67.5004	91.4003	41.415	39.6483	47.973	46.0587	52.9929	64.4862	57.5748	62.8903	56.4475	64.1237	47.8523	64.3237	75.5914	79.0644	50.6087	71.8298	84.1933	68.3828	82.3981	76.3035	65.5754	79.3496	106.871	225.602	69.0811	171.185	90.7119	85.9681	89.4235	137.397	185.343	265.087	345.789	582.812	1441.05	1974.59	929.697	215.92	258.039	234.191	247.547	190.608	156.546	123.416	106.43	72.6151	55.5052	42.0627	38.5979	30.0823	31.2046	28.9314	27.614	26.8341	10.9522	12.5242	10.9428	14.9514	9.54364	14.2782	11.1593	41.816	9.52305	17.1916	28.6634	28.959
A2AHX7	0	0	0	6.3445	20.3894	0	0	10.221	7.96885	11.4821	10.6674	24.8068	40.407	11.9012	32.3818	46.8743	39.5475	53.4189	67.3315	56.9034	82.348	74.5218	101.06	96.388	121.681	115.286	153.543	119.82	101.022	152.896	166.51	181.821	180.039	80.5644	169.734	150.719	139.628	96.2847	113.93	80.0606	54.7319	55.2237	45.369	31.6051	29.935	21.2664	8.32231	11.5824	6.16111	0	0	0	15.7352	33.013	0	6.95883	0	0	0	0	0	0	0	0	0	0	0	0	0	0	0	0	0	0	0	0	0	0	0	0	0
A2AIH8	0	0	0	0	0	0	0	0	0	0	0	0	0	0	0	0	0	0	0	0	0	0	0	0	0	0	0	0	0	0	0	0	0	0	0	0	0	0	0	0	0	0	0	0	0	0	0	0	0	0	0	0	40.3252	99.6941	105.637	80.9071	51.0527	42.8389	19.7735	45.3545	13.5795	0	0	0	0	0	0	0	0	0	0	0	0	0	0	0	0	0	0	0	0
A2AIL4	0	0	0	0	0	0	0	5.7894	4.96674	15.0968	31.329	8.14889	22.6394	0	13.8874	28.8412	33.0976	33.6653	37.6516	42.7538	48.0211	45.7117	53.1977	78.1969	66.9549	62.6009	99.2275	72.5654	64.0401	101.855	70.2881	82.3157	120.104	104.764	138.475	123.733	107.711	41.6147	94.685	85.3197	60.5512	66.964	43.0067	33.6037	36.6792	33.1572	10.0898	10.0012	0	0	0	0	0	0	0	0	0	0	0	0	0	0	0	0	0	0	0	0	0	0	0	0	0	0	0	0	0	0	0	0	0
A2AIM4	0	0	0	0	0	0	0	0	0	0	0	0	0	0	0	0	0	0	0	0	0	0	0	0	0	0	0	0	0	0	0	0	0	0	0	7.737	0	0	25.544	133.707	287.5	208.403	99.4883	40.2925	27.1448	21.3844	30.9495	64.8577	31.1106	0	0	0	0	0	0	0	0	0	9.73334	0	0	0	0	0	0	0	0	0	13.0329	0	0	2.89466	0	0	0	0	3.48682	0	0	0	8.14531
A2AJ26	0	0	0	0	0	0	0	0	0	0	0	3.30874	14.7593	0	5.47062	0	16.3411	24.1731	13.1466	10.0456	47.1332	35.4464	45.306	37.9949	57.7662	39.8205	54.4521	29.4621	36.7324	32.8944	20.404	0	49.1634	22.4176	0	0	0	0	0	0	0	0	0	0	0	0	0	0	0	0	0	0	0	0	7.17416	0	0	0	0	0	0	0	0	0	0	0	0	0	0	0	0	0	0	0	0	0	0	0	0	0	0
A2AJI0	13.1105	25.6743	21.9996	44.6089	54.2128	38.8018	40.4252	30.3717	40.0872	47.0301	40.2097	44.4297	71.1034	49.6405	59.1589	69.2583	64.3422	97.0038	53.7827	53.5576	78.7158	73.8436	77.4577	100.044	95.3278	85.5935	96.0438	121.243	74.5307	131.627	102.293	122.348	107.121	98.4297	69.6007	75.5389	36.5433	49.5144	40.9037	61.8439	33.2804	25.307	124.543	94.4996	71.2041	143.537	66.8667	58.1187	59.719	88.7974	57.3094	101.432	197.937	259.868	146.152	130.089	103.023	66.4671	67.9171	46.3955	62.6366	0	43.2456	35.277	43.2983	50.8934	53.542	45.3744	57.4767	31.1247	11.9089	23.7045	43.9737	42.9212	33.3942	49.7042	75.3177	62.2922	90.1946	0	0
A2AJK8	0	0	0	0	0	0	0	0	0	0	0	0	0	0	0	0	0	0	0	0	12.7634	0	0	0	19.2315	34.5143	0	0	0	0	0	35.1773	26.4315	44.2005	50.1764	58.2597	49.9919	150.175	153.438	148.411	140.218	35.2895	0	201.969	268.348	270.366	236.319	204.697	216.539	186.91	240.61	338.621	253.901	199.397	73.5499	93.2082	95.1848	68.6048	72.0791	26.397	39.1397	23.766	18.3986	22.0925	14.3683	12.6063	13.2241	10.7442	0	10.7821	0	0	7.94905	6.2354	16.0825	8.39791	0	0	0	0	0
A2AJP9	0	0	5.62849	0	3.59988	7.8598	0	0	0	6.01387	0	0	0	0	8.32088	7.78037	13.3486	12.9008	13.1658	11.678	24.9535	30.3628	18.3246	21.2672	36.1098	30.7169	38.4359	33.0011	34.5242	46.3894	44.3409	50.6759	53.6458	50.5372	47.189	47.6092	41.5069	28.9037	49.1289	38.0345	22.2068	43.4803	35.0741	43.6331	39.475	31.635	36.8234	76.9696	207.921	63.7892	84.3252	95.9921	114.143	123.203	109.382	87.6786	58.35	49.2103	45.2513	44.3574	38.1359	30.7075	26.7077	23.1313	13.3852	25.2826	14.0901	10.3896	15.8992	9.04125	5.88619	6.9509	10.1442	17.2991	6.30136	5.5803	0	0	6.71417	13.91	0
A2AJY2	6.17524	22.4838	23.6436	26.6124	48.7671	50.285	84.9703	131.034	213.082	294.458	393.045	428.527	475.847	351.991	394.06	337.659	309.28	239.227	206.974	134.03	152.184	94.1284	107.935	120.127	125.074	147.909	178.904	164.737	178.589	212.748	194.133	162.15	127.463	109.708	96.5303	78.155	82.0045	56.0648	58.4734	55.5789	21.8946	29.7187	21.9341	28.5562	29.0269	31.1724	19.4888	19.3852	23.3704	15.5876	34.1888	0	13.8051	44.6139	164.034	431.117	298.28	198.936	185.22	139.894	109.618	46.298	34.3629	9.1979	0	0	3.56771	0	0	0	0	0	0	0	0	0	0	0	0	0	0
A2AKD7	14.6123	22.1172	30.9289	33.9118	41.228	35.064	33.4259	32.5865	30.5771	36.3406	41.7567	41.9538	45.6935	33.1895	47.4286	46.8937	49.5449	50.0807	56.6972	45.9555	68.2857	50.7745	64.5657	51.0267	65.3727	65.7729	79.8104	58.1148	47.9009	48.0082	46.5957	41.2044	51.3932	50.0387	46.9102	40.725	38.0742	46.1462	58.7414	56.3509	46.349	50.838	46.1232	54.0013	52.1778	59.4245	77.4048	102.423	94.0456	157.018	236.019	299.683	185.599	150.668	81.7879	58.3217	30.8784	23.1021	14.2843	23.0461	3.72954	7.40728	0	0	0	0	0	0	0	4.29901	0	0	0	0	0	0	0	0	0	0	0
A2AKN8	0	0	0	0	0	0	0	0	0	0	0	0	0	0	0	0	0	0	0	0	0	0	0	0	0	0	0	0	0	0	0	0	0	0	0	0	0	0	0	0	0	0	0	0	0	0	0	0	0	0	0	0	0	106.909	135.531	158.423	48.0923	44.6937	8.18358	10.2987	0	0	0	0	0	0	0	0	0	0	0	0	0	0	0	0	0	0	0	0	0
A2AKU9	1882.88	4444.23	2266.57	2284.11	4195.96	2663.07	3235.47	5363.95	3711.91	3025.22	3823.32	3564.61	3508.75	5188.88	4684.32	4245.9	3826.71	3494.76	4641.03	8777.55	4644.02	5968.13	5376.64	4078.02	7070.36	3195.02	5530.46	3838.79	2897.71	2979.24	3437.3	3774.19	2401.74	1931.54	2290.39	1260.31	1732.04	997.559	1013.47	463.217	383.923	616.327	644.689	599.364	495.486	328.921	538.406	320.284	333.938	263.073	234.615	159.276	213.409	258.225	322.329	606.595	764.179	700.554	694.099	782.087	888.749	873.796	460.27	500.773	244.648	182.848	421.975	439.727	174.923	112.061	92.1977	272.877	98.6848	290.823	184.244	290.823	187.097	93.3139	199.409	0	49.7665
A2AL12	0	0	0	0	0	0	0	0	0	3.56948	2.27102	0	0	0	5.35486	2.92795	5.0157	6.95166	0	0	0	4.90417	5.82002	4.03679	11.1214	14.0772	11.3797	16.278	3.46094	12.7067	4.7126	13.0191	11.7151	4.30238	7.35417	18.2026	11.5645	0	12.8523	8.4933	6.95815	12.709	6.85656	5.34874	7.04335	10.3456	10.908	14.247	23.5811	33.5569	41.1672	65.1658	140.609	267.704	93.8794	141.23	72.2469	43.1576	31.4673	22.3692	24.3303	26.7098	13.0666	15.9084	9.9685	17.3231	10.7817	6.50181	16.6187	4.43811	2.30442	11.144	3.91953	15.4257	13.8768	4.72536	12.7414	10.7582	8.61471	0	2.8501
A2AL50	0	0	0	0	0	0	0	0	0	7.61244	16.6712	27.6489	12.8173	39.5987	51.6615	50.345	47.6812	52.7553	33.3383	64.7775	71.1082	35.0375	64.8996	59.4634	47.8355	60.9319	72.3404	115.542	76.8929	82.9258	52.7932	64.0368	70.982	67.519	53.8321	41.1683	94.5021	35.5811	0	41.9368	0	0	0	0	0	0	0	0	0	0	0	0	0	0	0	0	0	0	0	0	0	0	0	0	0	0	0	0	0	0	0	0	0	0	0	0	0	0	0	0	0
A2AL78	92.4842	198.36	240.057	288.729	396.762	335.278	384.843	490.57	445.267	448.947	502.904	480.266	485.131	517.134	498.117	537.39	515.644	556.518	533.844	607.429	568.078	508.205	541.646	514.155	562.118	559.5	579.693	566.15	537.261	569.791	579.729	548.139	506.287	480.327	499.97	424.131	449.319	402.751	313.671	289.709	219.303	220.42	158.89	169.231	159.336	114.642	137.985	148.385	82.6379	94.376	72.7267	16.9156	0	62.7094	52.6048	64.0012	69.3373	59.191	51.3487	40.3349	38.9008	32.7746	22.4707	21.3022	14.7731	8.89226	16.2797	12.8079	11.0782	7.96318	5.59093	7.2824	15.58	20.4162	17.2353	12.3013	11.1911	7.48334	10.31	0	0
A2AL85	8.07127	28.6867	29.895	41.4012	47.3766	41.8338	55.7767	55.6787	70.2756	63.4854	76.3399	79.239	91.4752	92.7224	90.4594	108.786	107.052	113.529	134.21	124.183	144.25	149.288	181.314	188.987	187.543	206.614	213.696	215.507	169.152	204.325	194.029	182.8	180.121	162.595	159.557	139.776	129.523	101.234	88.1449	76.5754	61.5898	63.9431	62.4948	62.2481	69.2142	129.245	271.326	275.787	152.795	152.102	114.453	71.5407	37.4164	43.3941	0	0	6.72943	0	0	0	0	0	0	3.66655	0	5.00745	2.67648	0	0	0	0	0	0	0	0	0	0	0	0	0	0
A2ALF0	0	0	0	0	0	0	0	0	0	0	0	0	0	0	0	0	0	0	0	0	0	0	0	0	0	0	0	0	0	0	0	0	0	0	0	0	0	0	0	0	0	0	0	0	0	0	165.553	0	0	0	0	60.3165	151.299	162.371	183.859	70.2769	48.7269	0	0	8.78352	0	0	0	0	0	0	0	0	0	0	0	0	0	0	0	0	0	0	0	0	0
A2ALK8	0	0	0	0	2.03948	0	0	0	0	0	0	0	0	0	0	0	0	0	0	0	0	1.70948	0	0	0	0	4.90641	0	0	4.27186	0	0	0	0	5.28993	0	5.81406	0	0	0	0	0	0	0	0	4.24969	14.2409	11.0114	0	48.9089	63.0166	47.3207	58.2637	11.9644	0	0	1.68902	0	0	0	0	0	0	0	0	0	0	0	0	0	0	0	0	0	0	0	0	0	0	0	0
A2ALV9	0	0	0	0	0	0	0	0	0	1.8345	0	3.99037	0	0	0	0	10.0007	3.51453	14.0097	19.212	14.0152	15.2102	16.2433	0	15.6713	21.7513	29.9947	0	21.7395	15.301	10.6554	42.9085	26.0725	12.3727	16.2171	0	27.2106	16.8863	0	10.8017	0	0	0	8.98811	4.04535	0	0	0	0	0	0	0	0	0	0	0	0	0	0	0	0	0	0	0	0	0	0	0	0	0	0	0	0	0	0	0	0	0	0	0	0
A2AMH4	0	0	0	0	0	0	13.1654	0	5.33759	0	0	0	0	0	0	14.1281	12.2981	12.7106	8.05588	0	25.605	20.3916	30.0864	30.7367	42.2034	35.6753	41.4696	49.3892	26.2938	40.6313	46.2653	13.8108	50.5331	51.6971	48.3224	54.7807	35.1471	24.7011	24.2944	29.2262	20.256	12.8254	0	0	0	0	0	0	0	0	0	0	0	0	0	0	0	0	0	0	0	0	0	0	0	0	0	0	0	0	0	0	0	0	0	0	0	0	0	0	0
A2AMM0	16.9663	30.1789	49.8934	54.7784	85.7398	64.8118	82.9302	91.1568	106.844	114.055	120.2	137.592	173.095	150.287	161.67	216.828	237.296	265.434	286.271	302.068	362.259	376.914	442.721	467.452	504.494	501.296	531.645	469.88	360.309	367.785	314.562	231.478	175.326	127.258	118.325	93.4849	87.0108	61.3466	62.1338	53.4473	34.7842	42.7986	33.8146	35.6422	30.0967	24.8883	22.3903	31.903	24.7104	28.1521	26.1353	73.3092	225.968	294.45	169.061	146.978	89.8089	62.5047	56.5553	42.4549	40.0132	22.9338	13.0356	13.3191	13.3577	8.22183	12.6873	12.9293	12.597	2.90163	2.506	2.88302	5.14099	6.45424	2.65679	0.786665	0	0	0	7.28605	0
A2AMQ5	0	5.80896	8.61112	15.3703	13.8647	27.2884	25.0073	23.7492	35.0522	33.8019	45.9009	46.1444	57.3294	65.4343	73.3739	78.2362	73.8411	96.9814	96.4278	81.6395	105.845	99.0742	121.485	124.052	121.969	137.239	113.199	145.093	143.916	158.118	143.098	146.471	115.039	108.622	120.474	157.252	172.995	146.076	100.974	90.8906	67.3912	43.6348	33.3814	29.4613	27.2066	14.6953	14.0062	16.0815	0	0	0	0	0	0	0	0	0	0	0	0	0	0	0	0	0	0	0	0	0	0	0	0	0	0	0	0	0	0	0	0	0
A2AMS3	0	0	0	0	0	0	0	0	0	0	0	0	0	0	0	0	0	0	0	0	0	0	0	0	0	0	0	0	0	0	0	0	0	0	0	0	0	0	0	0	0	0	0	0	0	0	0	0	0	0	61.7507	153.795	160.796	76.9006	206.996	77.733	0	0	0	0	0	0	0	0	0	0	0	0	0	0	0	0	0	0	0	0	0	0	0	0	0
A2AMY5	0	0	0	0	0	0	0	0	0	0	0	0	2.90207	0	0	0	0	0	0	0	0	0	0	0	0	0	0	0	0	0	0	0	0	0	0	0	0	0	0	0	0	0	0	2.22352	0	0	75.7386	76.6165	36.3144	47.6217	59.6724	198.467	183.02	368.483	236.41	0	0	0	0	0	0	0	0	0	0	0	0	0	0	0	0	0	0	0	0	0	0	0	0	0	0
A2AN08	4.05982	13.8162	15.9188	26.6481	32.0783	28.562	51.1001	47.5318	57.7291	63.9336	71.5355	80.8049	96.0303	86.6744	103.047	111.208	146.601	132.447	145.69	120.483	170.168	164.042	168.726	183.616	136.332	173.396	179.51	127.845	125.701	132.285	152.803	145.252	115.91	74.3098	118.649	376.362	66.1973	152.604	332.666	63.4574	207.66	112.546	0	230.23	54.1153	0	151.269	134.697	102.505	93.4815	77.7539	79.7784	102.579	45.5039	64.4698	74.1888	76.2399	22.1221	40.0513	18.5309	22.1708	6.89122	4.06538	5.32066	2.14656	2.32158	6.6204	27.7933	23.9913	6.5579	0	0	1.98353	0	0	0	0	0	25.5583	0	0
A2ANZ2	0	0	0	0	0	0	0	0	0	0	0	0	0	0	0	0	0	3.73571	0	0	0	0	0	0	10.0744	0	0	0	0	0	14.3122	0	0	0	0	0	6.72998	0	0	0	0	0	0	5.09473	7.07437	21.3677	30.325	33.0492	0	0	0	0	0	0	0	0	0	0	0	0	0	0	0	0	0	0	0	0	0	0	0	0	0	0	0	0	0	0	0	0	0
A2AP74	0	0	0	0	0	0	0	12.1592	38.5357	16.1906	22.3707	68.4355	65.1277	81.2039	88.4636	91.0703	96.0217	55.5272	146.972	133.097	165.752	179.129	211.077	202.751	236.792	270.849	266.836	286.89	279.221	271.752	325.805	280.067	365.883	325.139	321.343	297.295	318.478	269.862	254.878	243.666	176.481	204.224	202.161	204.811	200.747	200.937	261.451	179.751	135.662	118.283	102.072	39.5817	204.761	84.1957	0	31.1253	27.517	0	0	0	0	0	0	0	0	0	0	0	0	0	0	0	0	0	0	0	0	0	0	0	0
A2AP78	0	0	0	0	0	0	0	0	0	0	0	0	0	0	0	0	0	0	0	0	0	0	0	0	0	0	0	0	0	0	0	0	0	0	0	0	0	0	0	0	0	0	0	0	0	0	0	0	0	0	0	25.0315	370.535	100.971	103.781	92.0925	74.4616	61.5151	71.2327	51.7442	47.8653	39.6669	29.4062	24.9969	11.8687	0	0	0	0	7.11912	1.29139	4.83985	0	0	0	4.70853	9.44292	0	0	0	0
A2APM1	0	0	0	0	16.4905	11.9007	25.6215	16.2566	8.19624	33.0297	31.3431	41.725	42.1025	31.9986	45.7981	58.9338	48.9004	50.269	76.9853	48.4342	88.4621	85.6692	106.556	110.469	116.679	142.955	153.915	130.853	122.941	135.463	125.588	113.173	123.763	99.2848	50.0006	78.0757	55.928	0	22.9058	26.8151	0	0	0	0	0	0	6.59475	46.3177	58.0515	40.6988	0	0	0	0	0	0	0	0	0	0	9.30476	0	0	0	0	0	0	0	0	0	0	0	0	0	0	0	0	0	0	0	0
A2APY7	0	0	0	0	0	0	0	0	0	0	0	0	0	0	0	0	0	0	0	0	3.79715	0	6.83109	0	0	0	0	28.5833	4.89208	26.5358	21.1325	0	27.3781	18.098	0	6.95562	22.7322	23.5905	55.1565	6.66011	14.6373	5.48444	9.93889	23.5407	29.7739	40.5949	81.336	131.405	205.214	578.401	918.253	526.911	271.499	177.534	101.741	70.7314	52.6355	34.8863	22.3951	19.9597	0	0	0	0	0	0	0	0	0	0	0	0	0	0	0	0	0	0	0	0	0
A2AQ25	0	0	0	0	0	0	0	0	0	0	0	0	0	0	0	0	0	0	0	0	0	0	0	0	3.68446	0	0	0	0	0	0	0	0	0	0	0	0	0	0	0	0	0	0	0	3.46417	0	5.08503	5.37005	9.92173	11.5709	24.8285	0	0	0	0	0	0	0	0	0	0	0	0	0	0	0	0	0	0	0	0	0	0	0	0	0	0	0	0	0	0
A2AQ41	0	0	0	0	0	0	0	0	0	0	0	0	0	0	0	0	0	0	0	0	0	0	0	0	1.83792	0	4.96514	0	0	0	0	0	0	0	0	0	0	0	0	0	0	0	4.78969	32.5233	13.5852	13.0551	24.9473	23.8175	0	0	0	0	0	0	0	0	0	0	0	0	0	0	0	0	0	0	0	0	0	0	0	0	0	0	0	0	0	0	0	0	0
A2AQC3	0	0	0	0	0	0	0	0	20.1631	23.0488	5.65782	10.426	30.6753	32.6129	38.8471	47.4783	44.0975	58.1619	61.6598	28.1944	63.0971	61.5015	34.4674	65.1591	65.9295	82.7877	119.158	69.6356	72.4165	56.7687	49.5891	20.8461	97.9145	57.6904	78.3696	49.8831	27.6147	16.7289	37.3182	26.2191	0	0	0	0	16.3828	0	0	0	0	0	0	0	0	0	0	0	0	0	0	0	0	0	0	0	0	0	0	0	0	0	0	0	0	0	0	0	0	0	0	0	0
A2AQN4	0	0	0	0	0	0	2.49186	0	0	0	0	0	0	0	0	0	0	0	0	0	0	0	0	0	0	0	0	0	0	0	0	0	0	0	0	0	0	0	0	0	0	0	0	0	0	0	0	10.7545	2.43074	0	43.7143	64.5361	43.4715	0	0	0	0	0	0	0	0	0	0	0	0	0	0	0	0	0	0	0	0	0	0	0	0	0	0	0	0
A2ARA0	0	0	0	0	0	0	0	0	0	0	0	0	18.3989	0	11.8285	14.9811	0	0	0	16.9561	14.0829	32.5953	28.6461	13.9693	36.4401	20.5248	38.9501	16.9134	47.3644	27.8367	15.8907	24.4099	42.3266	55.4587	51.3664	28.7837	51.6383	36.5446	30.7251	37.7798	6.28669	7.22793	0	0	0	0	0	0	0	0	0	0	0	0	0	0	0	0	0	0	0	0	0	0	0	0	0	0	0	0	0	0	0	0	0	0	0	0	0	0	0
A2AS98	9.34728	0	0	0	0	0	0	0	0	0	0	0	0	3.90607	1.87368	0	0	0	0	0	0	0	0	5.14876	0	0	0	5.48542	0	0	4.90931	0	1.55463	2.24355	0	0	3.16478	0	0	0	11.139	13.6122	37.0344	15.5024	16.9925	3.50654	24.0664	0	0	0	0	0	0	0	0	0	0	0	0	10.3944	28.1674	0	0	0	0	0	0	0	0	0	0	0	0	0	0	0	0	0	0	0	0
A2ASS6	16.1304	78.132	0	0	16.1701	0	9.09795	14.7339	27.0911	32.2702	19.8045	23.5919	39.8183	7.96727	34.8242	20.6702	55.1414	10.3234	29.7584	73.5811	51.3132	35.7874	56.0808	31.0396	23.1795	42.1255	49.7082	39.6064	43.5412	13.7951	30.8193	36.2253	47.7517	40.4275	65.8167	49.6367	47.4714	46.6978	81.8076	109.612	93.5124	75.127	67.8196	68.5206	50.8173	46.6255	55.2802	64.09	46.4816	67.9714	74.1645	113.046	126.174	170.3	176.913	101.672	56.8854	43.6697	34.3399	31.345	25.8015	11.1263	15.5484	7.13832	59.5516	10.9024	0	1.12865	14.3754	0	3.6404	14.8125	9.26619	4.96972	2.78091	0	5.18666	0	0	0	0
A2ASS6-3	0	0	10.3625	11.3409	14.6025	0	16.1656	16.0287	25.2285	18.8041	23.7171	33.0457	36.6447	35.7116	47.0534	53.5206	60.7577	55.1011	52.4693	53.9179	76.377	72.2089	68.864	74.0701	71.9246	71.6979	71.4401	57.1542	50.0455	46.074	45.8174	49.1573	62.9581	32.1189	32.029	39.6217	59.1248	57.7149	98.3485	123.387	89.2109	79.2743	58.5564	55.7464	65.724	65.2237	77.495	75.0387	58.7439	87.3201	101.991	113.071	8.55785	0	0	0	0	0	0	0	0	0	0	0	0	0	0	0	0	0	0	0	0	0	0	0	0	0	0	0	0
A2ATI9	0	0	0	0	1.74549	0	0	0	0	0	0	0	0	0	0	0	0	0	3.6044	0	0	0	0	2.1888	1.79184	0	9.97072	6.35628	0	4.49767	5.862	0	7.04964	11.1708	8.12577	9.5302	3.61418	7.78111	26.3894	30.4118	8.82376	0	0	17.6108	20.2233	46.5425	92.8505	433.686	459.173	329.083	188.005	187.423	179.729	157.223	98.9078	67.8162	47.0886	31.2615	22.0057	14.089	10.4309	0	0	0	0	0	0	0	1.91494	0	0	0	0	0	0	0	0	0	5.60543	0	0
A2ATR8	0	0	0	0	0	0	0	0	0	0	0	0	0	0	0	0	0	0	0	0	0	19.0339	0	0	0	0	0	0	0	0	0	0	0	0	0	0	0	0	0	14.8979	0	0	0	0	0	0	61.3047	31.455	60.8467	119.894	0	0	0	0	0	0	0	0	0	0	0	0	0	0	0	0	0	0	0	0	0	0	0	0	0	0	0	0	0	0	0
A2AU61	0	0	0	0	0	0	0	0	0	0	6.30471	0	5.60673	0	0	0	7.17128	14.5366	17.651	14.7752	0	0	0	7.71202	17.4491	18.2703	14.8946	17.817	18.0439	19.851	12.3335	20.0391	7.02461	22.8222	9.76385	11.2495	18.8531	0	0	0	3.75447	4.79342	0	0	0	0	0	0	0	0	0	0	0	0	0	0	0	0	0	0	0	0	0	0	0	0	0	0	0	0	0	0	0	0	0	0	0	0	0	0	0
A2AUC9	0	0	0	0	0	0	0	2.65242	0	5.3892	0	14.04	0	0	0	0	16.2111	4.60792	0	0	0	0	9.76016	0	36.2865	63.2387	0	0	0	4.04454	0	73.4729	16.2574	7.92435	0	20.0446	30.2986	0	61.9729	10.6023	19.2563	31.9044	25.7685	41.4569	52.8348	69.8414	143.258	337.706	348.695	219.463	124.356	93.3159	24.0073	0	0	0	0	0	0	0	0	0	0	0	0	0	0	0	0	0	0	0	0	0	0	0	14.1639	0	0	0	0
A2AUD5	0	6.55727	0	8.35084	17.6351	13.9689	13.9937	24.4368	27.5764	22.6623	28.3745	47.9614	58.3733	55.5214	60.665	75.6041	71.0045	77.8416	93.8154	102.471	120.542	125.922	168.002	171.477	182.007	197.047	249.856	225.478	214.271	263.544	304.455	306.849	320.057	363.334	396.913	420.36	411.972	412.346	343.957	341.033	267.969	234.102	199.051	153.539	120.824	99.94	85.0232	63.3794	41.5463	36.6591	42.5829	37.7359	41.7023	37.5631	0	20.8992	11.3184	12.7541	11.4682	9.25621	14.0887	6.20768	6.73995	13.5995	7.80671	3.22109	6.52768	2.0966	5.67573	4.44809	4.30588	2.51296	4.1602	7.61718	4.01963	5.91452	0	0	8.29403	19.6488	0
A2AUR3	0	1.49059	0	0	0	0	0	0	0	0	0	0	0	0	0	0	0	0	0	0	0	0	0	0	0	0	0	0	0	0	0	0	0	0	0	0	32.596	0	0	0	0	0	0	0	0	0	0	0	0	0	42.6836	79.7948	107.257	175.196	114.732	83.444	33.4617	11.8238	0	0	8.04948	0	0	0	0	0	0	0	0	0	0	0	0	0	0	0	0	0	0	0	0
A2AUX8	0	0	0	0	0	0	0	0	0	0	0	0	0	0	0	0	0	0	0	0	0	0	0	0	0	0	0	0	0	0	0	0	0	0	0	0	0	0	0	0	0	0	0	0	0	0	0	0	0	0	0	76.6478	157.881	66.9858	41.7745	11.9857	3.04175	0	0	0	0	0	0	0	0	0	0	0	0	0	0	0	0	0	0	0	0	0	0	0	0
A2AV19	0	0	0	0	0	0	0	0	0	0	0	0	0	0	0	0	5.2071	0	0	0	0	0	0	0	3.9255	0	0	0	0	0	0	0	0	0	0	0	0	0	0	0	0	0	0	30.6303	21.2969	9.55133	0	0	0	0	0	0	0	0	0	0	0	0	0	0	0	0	0	0	0	0	0	0	0	0	0	0	0	0	0	0	0	0	0	0	0
A2AW05	0	0	0	0	0	0	0	0	0	0	0	0	0	0	0	0	0	0	0	0	0	0	0	0	5.23897	4.54848	0	0	0	0	0	0	0	0	0	0	0	0	0	0	6.81987	0	0	54.7049	69.9689	117.962	65.9541	76.2331	0	0	0	0	0	0	0	0	0	0	0	0	0	0	0	0	0	0	0	0	0	0	0	0	0	0	0	0	0	10.1583	0	0	0
A2BDX3	0	0	0	0	0	0	6.84249	0	32.5242	27.5049	35.8178	35.1598	0	43.5773	31.2547	0	73.1021	51.7257	82.3393	86.5777	71.8373	75.0003	125.217	115.061	128.802	115.897	84.3015	153.686	157.92	181.624	216.78	196.12	207.74	217.286	168.213	150.01	147.783	111.067	99.0393	100.065	64.3898	59.8228	0	41.7077	9.47722	53.5635	0	0	180.495	232.403	0	0	0	0	0	7.16209	0	16.7894	0	12.4055	7.15723	22.1662	19.339	9.6753	18.2551	45.8192	6.55285	11.8515	16.6435	14.0595	0	26.0739	0	0	0	0	83.8568	15.5872	25.1645	41.6524	0
A2BE93	0	0	0	0	0	0	0	0	0	0	0	0	0	0	122.136	0	0	0	0	0	0	0	0	0	0	0	0	0	0	0	0	0	0	47.8787	12.1318	129.248	0	0	39.8112	0	9.14883	32.7183	36.185	85.2449	159.972	1304.72	3031.07	2299.46	886.303	510.753	276.074	255.284	243.693	162.525	100.353	71.9263	49.9448	32.872	33.139	10.9295	0	0	0	7.84631	17.8472	12.3912	17.9836	10.9747	17.3785	11.8526	8.48696	9.15358	0	0	18.2843	0	43.1617	68.0193	12.3732	0	30.9562
A2BFF9	0	3.33728	8.5889	10.6559	17.1747	18.8658	20.1384	22.1655	21.5433	31.1726	28.6609	23.6773	19.4457	45.3942	20.9709	33.7404	15.8244	25.5209	24.5569	26.0964	33.8514	33.1755	34.6055	34.0288	32.3669	28.8214	20.6997	52.7278	22.8192	0	5.77894	0	0	0	0	10.1288	0	0	0	0	0	0	26.4353	6.91605	13.6122	0	26.3575	36.3733	40.7713	27.2531	0	0	0	0	0	0	0	0	0	0	0	0	0	0	0	0	0	0	0	0	0	0	0	0	0	0	0	0	0	0	0
A2CF65	0	0	4.31978	3.1343	0	4.98704	10.3831	0	14.3843	18.3493	17.7315	24.7716	21.7007	27.1569	18.9072	15.9091	23.0074	20.0826	25.1885	30.1668	34.1894	32.9028	37.0683	39.5325	35.7863	42.2124	34.6195	24.091	34.2951	27.3485	25.6509	43.3165	22.0758	18.9856	39.6619	28.0626	26.4731	11.574	0	0	0	0	0	0	0	0	0	0	0	0	0	0	0	0	0	0	0	0	0	0	0	0	0	0	0	0	0	0	0	0	0	0	0	0	0	0	0	0	0	0	0
A2RSX9	0	0	0	0	0	0	0	0	3.20152	2.76547	3.62272	0	0	5.42077	0	0	0	0	5.57729	9.95506	24.6585	19.4441	11.0492	14.5147	29.2337	12.9491	29.0768	32.2288	33.7238	37.2902	33.6649	40.4343	30.7997	45.3166	51.6285	48.9024	46.1338	41.8514	36.7301	38.1036	17.1536	21.3457	24.5803	20.3824	0	0	0	0	0	0	0	0	0	0	0	0	0	0	0	0	0	0	0	0	0	0	0	0	0	0	0	0	0	0	0	0	0	0	0	0	0
A3KFU5	6.66887	9.13613	11.8975	13.7279	16.2253	22.6917	17.8682	25.7723	25.0234	21.7353	24.194	28.9797	36.7185	34.06	34.5243	41.2414	41.769	43.493	42.1569	49.9047	55.8351	55.7042	69.1575	61.4237	76.9626	77.3128	91.901	87.6911	77.2199	107.323	107.334	110.704	128.044	198.731	187.343	211.262	219.688	214.824	248.361	248.068	249.715	254.88	244.823	261.799	219.71	210.06	158.549	143.927	107.498	113.527	78.2775	62.3386	85.048	84.7874	75.2382	59.9759	34.3155	29.138	24.5008	20.9833	21.5393	20.0026	15.4057	9.20697	15.2986	10.1472	10.2826	10.6853	8.15675	6.59406	1.83515	10.9763	11.364	6.55981	7.96839	4.78481	10.0897	7.78399	8.09976	15.421	11.2315
A3KG59	0	0	0	0	0	0	0	0	0	0	0	5.46939	0	0	0	0	0	0	9.38296	0	20.508	0	0	6.09589	0	0	0	0	0	0	0	0	0	177.547	0	1.66921	6.67606	0	0	0	0	0	0	0	8.71681	41.7273	154.072	308.819	172.131	112.675	66.659	47.7019	0	0	0	0	0	0	0	0	90.5325	0	0	0	0	3.88632	0	0	15.0861	0	0	0	0	0	0	0	0	2.89537	0	3.97618	0
A3KGU9	0	12.0099	12.289	10.1483	15.3861	20.2716	17.7226	16.5094	20.09	21.7674	27.1156	44.3467	100.968	313.389	298.113	181.329	99.8665	56.358	52.5863	42.9472	33.6847	25.1559	16.41	27.8581	39.3165	38.9495	32.275	19.9436	108.681	11.1305	9.81341	6.63051	209.266	13.6345	12.0623	12.7863	24.7961	17.7023	8.70338	19.0118	10.5943	20.915	7.79755	11.3787	0	86.9686	8.74419	0	0	0	0	0	67.6757	0	0	0	0	36.6983	0	0	0	87.6256	0	0	0	0	0	8.18923	0	0	0.673004	0	0	0	0	0	0	0	0	0	0
A3KMP2	0	0	0	0	0	0	0	0	0	0	0	0	0	0	0	0	0	0	0	0	0	0	33.5607	0	0	0	0	0	0	0	0	0	0	0	0	0	0	0	0	0	0	0	0	331.607	1368.48	2515.67	1304.96	278.385	0	18.2249	375.79	811.343	1023.63	608.568	315.738	296.252	142.791	108.067	64.8459	33.8168	51.028	0	0	0	0	0	0	0	0	0	0	0	0	0	0	0	0	0	0	0	0
A4QPC5	60.3754	32.9119	210.997	160.354	146.512	87.6389	280.773	110.507	140.007	382.058	306.315	166.435	385.604	103.399	367.464	246.746	260.104	175.934	144.074	100.479	240.063	275.391	160.816	209.554	169.32	167.9	188.347	156.036	138.792	132.458	145.144	124.291	165.598	104.275	105.107	41.1889	26.8104	9.57865	26.2661	12.9123	18.1446	12.6936	4.53569	0	0	7.05493	0	0	0	0	0	0	0	0	0	0	0	0	5.90674	3.31315	12.0526	10.3982	0	0	0	0	0	0	0	0	0	0	0	0	0	0	0	0	0	0	0
A6H5Y3	0	0	0	0	0	0	0	0	0	0	0	0	0	0	0	0	0	0	0	0	0	0	0	0	0	0	0	0	0	0	0	0	0	0	0	0	0	0	0	0	0	0	0	0	0	0	0	0	43.5286	38.2205	0	0	0	0	0	0	0	0	0	0	0	0	0	0	0	0	0	0	0	0	0	0	0	0	0	0	0	0	0	0	0
A6H611	0	0	0	0	0	0	0	0	0	0	0	0	1.31195	0	0	0	0	0	5.34911	0	0	0	0	3.09218	0	0	15.8322	10.6026	0	2.04964	22.5054	0	22.6558	0	21.0246	13.1904	21.1826	16.6757	0	12.7487	9.36775	0	0	0	10.2893	30.2003	47.189	63.2593	67.9128	98.9698	90.4831	117.691	211.636	219.71	137.146	108.643	75.2042	53.8239	50.6787	37.8571	38.9819	28.4059	21.6423	3.61649	0	0	0	0	0	0	0	0	0	0	0	0	0	0	0	0	0
A6H630	0	0	0	0	0	0	0	0	0	0	0	0	0	0	0	0	0	0	0	0	0	0	0	0	0	0	0	0	0	0	10.6037	0	0	0	0	0	0	0	0	0	0	0	0	0	0	0	0	0	0	0	0	17.2289	52.6501	48.616	0	26.9941	0	0	0	0	0	0	0	0	0	0	0	0	0	0	0	0	0	0	0	0	0	0	0	0	0
A6H6E2	0	0	0	0	0	0	0	0	1.87399	0	0	2.39151	0	0	0	11.2198	2.52359	1.81425	0	1.09046	0	4.71989	19.3699	14.6011	19.378	19.8018	28.1512	43.569	37.8273	57.1734	45.1503	45.9754	54.357	47.7466	34.1764	27.2033	9.58317	2.35527	0	0	0	0	0	0	0	0	0	0	0	0	0	0	0	0	0	0	0	0	0	0	0	0	0	0	0	0	0	0	0	0	0	0	0	0	0	0	0	0	0	0	0
A6H8H2	0	0	0	0	13.8553	0	4.92887	0	4.08812	7.52592	4.58946	9.80578	8.13948	0	14.8689	7.68317	10.2434	12.0826	13.1081	10.6775	8.83406	15.3766	19.4944	17.8096	14.068	21.601	23.8001	14.406	19.6344	18.0055	13.1021	14.2029	15.5634	23.7887	21.9505	18.1122	12.6077	0	0	8.62004	0	0	0	2.59416	3.1151	0	2.55064	0	0	0	4.5384	0	0	0	0	0	0	0	0	0	0	0	0	0	0	0	0	0	0	0	0	0	0	0	0	0	0	0	0	0	0
A6PWX1	0	0	0	0	0	0	0	0	0	0	4.85201	0	4.3085	0	0	11.6016	0	11.1386	24.9397	0	23.925	12.9188	38.9289	35.3839	38.7728	44.2796	49.7214	57.5977	40.6961	52.0677	57.1515	68.915	72.9371	69.6987	57.0379	66.2807	61.3611	57.0681	37.9514	43.3134	39.3049	15.9251	18.2904	0	6.80639	0	0	37.9625	0	638.57	314.258	180.666	242.273	0	0	0	0	0	0	18.3481	0	0	0	0	0	0	0	0	0	0	0	0	0	0	0	0	0	0	0	0	0
A6X935	0	0	0	0	0	0	0	0	0	0	0	0	0	0	0	0	0	0	0	0	0	0	2.50289	0	0	0	0	0	0	0	0	0	0	0	0	27.7196	0	0	7.45298	0	0	0	0	0	0	7.55408	6.80904	22.7515	60.4181	121.801	109.798	65.3434	87.6111	102.559	49.0093	35.5954	4.29062	0	0	0	0	0	0	0	0	0	0	0	0	0	0	0	0	0	0	0	0	0	0	0	0
A6X940	0	0	0	7.77857	24.3129	0	20.5303	27.536	21.7886	16.4115	21.9378	22.6957	10.0893	30.2032	7.74253	30.3048	36.1197	18.6512	34.717	30.567	22.1459	40.912	40.6468	43.4077	37.9594	44.2371	42.5352	25.2294	47.851	55.9694	39.6039	36.0089	41.0665	50.5465	23.5371	37.8176	42.3322	41.8379	57.5127	13.6237	10.2481	0	0	11.1742	25.4718	7.61557	30.9801	14.1431	37.9871	139.265	322.434	263.922	123.291	90.0204	0	37.916	15.7342	0	0	0	0	0	4.75725	0	0	0	0	0	0	0	1.09368	0	0	0	0	0	0	0	0	0	0
A6XA75	0	0	0	0	0	0	0	0	0	0	0	0	6.0083	0	0	16.7465	17.1541	21.6152	19.7003	11.3824	34.4153	34.75	36.0918	47.3856	45.3602	39.2651	53.2771	49.3203	32.6869	27.4095	48.8695	34.3214	36.5495	38.0948	54.0855	43.3313	44.1339	12.6486	15.0574	0	0	0	0	0	0	0	0	0	0	0	0	98.9859	426.893	418.344	169.425	117.895	43.9792	30.7398	35.4147	0	0	0	0	0	0	0	0	0	0	0	0	0	0	0	0	0	0	0	0	0	0
A8DUK4	53.6214	65.5076	69.3505	84.6512	85.2422	96.7522	84.1182	92.1628	113.313	115.835	136.366	155.372	205.398	122.046	211.855	233.29	236.192	253.896	334.522	267.347	387.576	389.609	503.807	597.678	621.931	654.97	876.57	818.393	732.449	1025.65	1108.02	1062.51	1336.82	1298.43	1569.48	2130.25	2161.85	1949.09	2369.79	2718.56	2246.01	2287.41	1997.46	1730.51	1341.74	1160.62	873.102	747.998	463.824	449.251	319.642	401.122	1418.74	6230.22	6051.45	8090.9	5876.18	3696.99	2012.48	1184.99	1174.67	659.937	509.332	435.192	248.686	243.58	188.964	185.482	238.061	72.6689	54.444	162.839	168.433	96.6681	109.529	115.919	94.4521	97.7164	106.846	150.9	46.4535
A8Y5E9	0	0	0	0	0	0	0	0	0	0	0	0	0	0	0	0	0	0	0	0	0	0	0	0	0	0	0	0	0	0	0	0	0	0	0	0	0	0	0	0	0	0	0	0	0	0	0	0	0	0	0	0	80.277	159.033	95.6351	65.5966	30.7776	27.7382	7.8362	8.75769	0	0	0	0	0	0	0	0	0	0	0	0	0	0	0	0	0	0	0	0	0
A8Y5T6	0	0	0	0	0	0	0	0	0	0	0	0	0	0	2.36676	0	0	0	3.39071	0	4.43054	0	0	0	0	0	8.46528	0	0	16.6482	0	5.66575	5.79305	0	6.07753	0	3.53989	0	7.10051	0	0	6.02876	0	0	0	0	0	4.15138	0	33.9438	78.0183	102.895	92.805	47.7448	0	12.5095	0	0	0	0	0	0	0	0	0	0	0	0	0	0	0	0	0	0	0	0	0	0	0	0	0
A9JTY7	0	0	34.7351	0	0	0	0	0	0	0	0	0	0	0	437.182	0	0	0	0	0	89.5931	0	0	0	0	0	0	0	0	0	0	0	0	0	0	0	64.5444	0	13.2935	0	0	0	0	0	0	0	0	0	0	0	0	0	21.5051	0	0	9.58378	0	0	0	0	0	0	0	0	0	44.2063	0	96.0583	9.13511	0	6.05566	17.7167	0	0	0	0	0	5.97659	0	31.8696	201.216
A9XX86	0	0	6.29759	0	5.15483	8.05154	12.2862	12.3471	17.666	20.3744	20.9665	25.1691	24.7842	29.4507	28.7037	31.9203	41.8909	46.4676	40.3314	44.4282	52.7755	68.2577	52.1074	47.3547	71.4061	67.9615	34.3361	53.557	46.9539	31.8682	41.7049	38.723	25.7648	29.4199	21.7805	26.2131	27.1501	17.8968	0	0	13.382	0	6.25847	0	0	0	0	0	0	0	0	0	0	0	0	0	0	0	0	0	0	0	0	0	0	0	0	0	0	0	0	0	0	0	0	0	0	0	0	0	0
B0QZF6	0	0	0	0	0	0	0	0	0	0	0	0	0	9.75544	5.77616	3.88911	14.9504	15.4847	27.0528	22.5337	15.3388	9.6389	32.2558	25.6407	39.7423	17.595	50.8453	35.7153	32.4535	48.0045	43.1476	36.3957	22.4836	42.1067	19.3471	58.7675	35.9846	13.7492	28.2726	15.1531	8.40158	0	0	0	0	0	0	0	0	0	0	0	19.1265	0	0	0	0	0	0	0	0	0	0	0	0	0	0	0	0	0	0	0	0	0	0	0	0	0	0	0	0
B0QZL1	0	0	0	0	26.5225	0	0	0	0	0	0	0	0	232.628	0	319.615	0	323.451	1179.74	0	0	1385.04	0	404.08	0	0	0	63.8739	32.3611	8.82159	0	0	76.5944	79.0338	54.7597	85.8118	50.7367	51.2681	37.9464	0	38.5022	0	66.6323	0	0	52.4728	24.4322	79.042	52.5287	67.5244	126.656	446.496	1499.25	2313.42	1291.68	974.722	635.004	393.913	258.138	207.264	155.469	100.411	65.1172	40.7035	36.1476	0	23.5373	0	0	0	0	0	0	0	0	0	0	0	0	0	0
B0QZN5	0	0	0	8.66498	0	0	45.0446	29.3958	8.51945	119.203	40.7041	103.738	164.793	95.1265	92.4671	118.21	135.48	114.33	141.577	86.5718	138.026	100.173	184.075	273.305	216.748	267.579	302.43	404.142	434.417	355.806	313.165	232.687	440.72	372.022	408.771	288.064	199.772	39.3563	187.653	221.169	62.0822	66.6461	32.3851	27.6925	16.6684	0	0	0	0	0	0	0	0	0	73.3003	0	0	0	0	0	0	0	0	0	0	0	0	0	0	0	0	0	0	0	0	0	0	0	0	0	0
B0QZP8	0	0	0	16.9721	21.8455	11.2137	28.3765	23.8382	26.4566	36.2657	67.3538	55.5825	47.7986	71.6502	83.2655	90.7411	108.387	91.8103	122.547	144.161	131.134	105.782	157.896	177.993	175.558	187.628	243.321	183.263	154.577	200.387	226.182	229.071	216.983	262.786	249.183	301.786	365.403	267.344	296.472	195.603	117.908	135.29	104.496	76.1438	72.0443	66.3619	28.645	22.0739	19.9279	16.6972	23.0872	4.25723	2.3859	5.30849	0	0	0	0	0	1.1461	0	0	0	0	0	0	2.54664	0	0	3.92425	0	1.15181	0	5.34426	4.09086	0	0	0	0	0	0
B1AQF4	0	0	0	0	10.3269	0	0	10.0482	1.86102	6.11087	5.14859	3.04392	9.49111	0	13.3465	13.4821	17.9408	10.2998	5.70023	0	13.2975	7.75548	19.6978	25.1098	16.7037	23.8843	34.4738	23.9579	21.0694	28.5839	26.0191	17.6981	26.0337	27.2262	25.003	32.4172	16.7763	0	21.4095	34.4682	18.4069	21.4313	26.1539	21.6312	20.9639	19.0426	29.7113	42.0399	20.0311	49.821	45.902	78.9139	140.605	362.534	418.811	372.064	223.567	119.369	95.6211	52.6835	47.8036	21.8897	15.6382	15.4791	14.6742	0	5.08389	0	7.94293	0	0	0	0	0	0	0	0	0	0	0	0
B1AQR8	0	0	0	0	0	0	17.1058	0	0	0	6.64921	6.61715	0	17.7183	9.39169	0	0	0	10.7385	0	18.2551	0	15.4972	23.2174	0	13.1462	12.9712	0	4.18779	9.91026	0	0	0	0	0	0	23.5865	0	0	0	0	0	0	0	7.64536	20.1456	0	0	0	0	0	0	0	0	0	39.2008	142.27	83.5522	103.92	87.8441	105.825	48.1215	39.3767	39.3283	26.07	16.3737	12.7866	0	0	17.8027	5.49853	0	0	13.2308	0	0	0	0	0	0	0
B1AQY9	0	0	0	0	0	0	0	0	0	0	0	0	0	0	0	0	0	0	0	0	0	0	0	0	0	16.2904	0	0	0	0	0	0	0	11.088	19.3567	48.9214	40.9811	42.0234	64.3944	96.2313	104.197	64.2711	35.1398	21.1916	0	0	0	0	0	0	0	0	0	0	0	0	0	0	0	0	0	0	0	0	0	0	0	0	0	0	0	0	0	0	0	0	0	0	0	0	0
B1AR13	2.44462	17.2646	17.5852	11.9907	17.9099	25.4882	23.3761	32.6459	29.4489	29.3237	29.1081	36.551	38.3889	42.2487	42.8177	41.4651	42.4509	48.038	43.2177	57.6573	50.2126	51.5676	55.0804	72.2501	64.5155	72.8173	77.365	77.4203	60.8153	68.7141	67.4694	65.2222	73.1634	64.5083	56.1791	61.61	36.5359	58.8936	35.5965	36.2591	22.107	26.0857	20.8841	18.5949	19.2487	17.119	25.7055	26.0733	5.30357	25.0928	0	0	0	0	0	28.5765	35.5073	19.5071	5.07703	0	4.29652	0	0	1.99478	4.09305	9.00028	0	0	0	0	0	0	0	0	0	0	0	0	0	0	0
B1AR50	0	0	0	0	0	0	0	0	0	0	0	0	0	0	0	0	0	0	0	0	0	0	0	0	0	0	0	0	0	0	0	0	0	0	0	0	0	0	0	0	0	0	0	0	0	0	0	0	0	0	0	0	0	0	0	0	31.1388	0	0	0	5.12852	0	0	0	0	0	0	0	0	0	0	0	0	0	0	0	0	0	0	0	0
B1ARB3	1.51845	4.8665	8.15328	11.528	15.2201	15.377	20.6938	24.9831	26.1249	28.6058	35.9077	37.4205	44.7141	48.8867	47.3002	56.5768	58.6267	55.0973	65.0335	71.885	81.1871	96.7134	97.4954	102.67	109.69	115.527	124.056	124.772	102.759	105.374	109.251	105.204	98.255	87.4544	76.2318	64.8157	51.9426	38.8862	28.9223	25.4184	13.8917	13.8663	0	2.89802	21.4869	25.6155	46.0651	35.0757	16.1947	0	0	312.554	124.403	79.8252	88.9763	45.6028	36.3209	0	0	9.40144	0	0	0	0	0	0	0	122.483	0	0	0	0	0	0	0	0	0	0	0	0	0
B1ASP2	0	0	7.39121	9.37105	5.48581	13.3792	23.5841	19.0705	38.4546	25.4088	39.2648	22.3485	43.4562	33.499	52.1807	44.3076	27.6364	18.2096	57.2969	27.5225	63.7722	51.8296	43.3671	40.3572	59.6233	45.4244	46.706	56.8009	64.7896	51.8921	73.6161	48.2337	35.9455	21.5597	75.547	39.6932	43.4324	31.6369	32.9713	8.07402	0	10.7976	0	0	2.55094	0	0	0	0	0	0	0	0	0	0	0	0	0	0	0	0	0	0	0	0	0	0	0	0	0	0	0	0	0	0	0	0	0	0	0	0
B1ASZ3	0	19.1554	17.9056	17.1752	22.8194	26.2893	21.742	21.9877	24.0658	14.489	17.4198	25.2175	15.7083	15.9013	23.2132	11.8581	18.6575	14.4784	19.1313	0	0	9.43537	8.27155	0	9.61624	0	18.7744	0	0	12.4014	19.6712	9.33489	48.7946	20.5633	38.5246	70.5381	25.6178	7.49585	29.4845	19.7945	21.6788	6.38144	0	0	0	0	0	0	45.3428	100.112	65.3866	39.4154	0	32.5191	0	0	0	0	0	0	0	0	0	0	0	0	0	0	0	0	0	0	0	0	0	0	0	0	0	0	0
B1AT82	0	0	2.84138	0	2.07868	0	7.17173	5.07916	6.6216	13.9405	12.3244	19.7171	24.5116	12.6528	22.4673	21.8722	28.0968	30.4198	45.1683	24.7057	44.1316	43.489	54.6115	59.8833	56.0377	67.5967	70.5831	75.9468	59.9274	73.0103	85.6565	76.8259	96.3175	88.7983	104.209	93.9894	88.5025	66.5476	80.7656	82.9815	77.59	89.3779	69.2075	87.7031	87.359	81.5587	81.6664	99.3308	77.5706	119.066	128.11	111.2	69.6849	60.2644	0	48.5869	18.6162	11.7722	17.2889	18.7487	4.78023	3.16273	5.26362	10.2755	0	0	2.54754	0	4.51322	0	0	0	0	0	0	0	0	0	0	0	0
B1AT92	0	0	0	0	0	0	0	9.72472	0	0	11.6946	0	6.8195	0	0	5.22187	0	10.268	22.5653	23.5577	26.0915	22.5825	27.3578	32.1987	39.121	32.716	32.4134	18.9406	43.0337	36.1437	24.4265	7.14523	17.5166	30.8708	0	26.6672	30.2881	9.77115	14.1288	0	0	8.95274	16.9166	23.417	30.7189	38.5048	46.3584	42.6919	36.3602	41.4926	53.3323	53.159	85.8646	206.003	655.362	651.164	433.811	252.729	156.384	84.3792	65.5916	51.2183	28.6624	4.41331	19.2791	0	6.88372	0	0	0	0	0	0	0	0	0	0	0	0	0	0
B1ATI0	3.11929	11.753	13.6246	14.8285	33.1502	26.4645	31.818	41.4673	53.157	38.0227	46.6578	55.4027	64.9052	63.3394	68.9837	67.478	86.4816	69.1941	78.4933	74.7857	123.703	107.426	118.332	157.774	131.933	163.852	194.476	182.48	140.338	167.295	159.256	162.202	185.225	162.733	173.775	163.307	131.746	120.603	99.9284	100.757	66.6186	69.2751	47.3554	48.5433	33.4925	39.9007	15.3166	40.1624	0	30.5591	0	45.4023	0	0	0	0	0	0	0	3.83768	9.2698	6.87215	2.28219	8.00791	5.82366	0	0	0	0	0	0	0	0	0	0	0	0	0	0	0	0
B1AU25	14.4173	37.0358	44.1655	53.1219	68.0232	63.2963	70.5041	76.6364	78.5627	71.3795	83.9464	81.4638	88.3634	98.7782	94.5037	100.777	99.4579	97.5029	112.611	123.516	132.005	136.825	166.64	178.227	191.02	209.322	239.208	236.945	208.866	252.339	258.725	261.706	297.505	325.188	336.647	363.586	334.615	311.407	356.95	321.869	254.717	292.981	275.352	336.132	426.222	693.994	771.104	829.498	742.322	806.217	874.484	1180.37	1316.12	1076.98	641.656	654.955	482.184	355.148	289.207	230.433	230.426	153.811	126.646	123.744	109.632	96.3258	88.6962	84.1386	59.8326	34.3346	26.6243	74.1074	77.8464	56.7848	51.287	65.1966	54.2954	48.508	58.3472	37.3711	24.0164
B1AU74	0	0	0	0	0	0	0	0	0	0	0	0	0	0	0	0	0	0	0	6.81263	18.7742	0	15.0882	17.1565	14.3957	22.9851	21.6363	14.4603	15.7491	13.2597	8.55619	0	26.5182	3.9032	10.1303	25.1333	0	0	5.31739	0	0	0	0	0	0	0	0	0	0	0	0	0	0	0	0	0	0	0	0	0	0	0	0	0	0	0	0	0	0	0	0	0	0	0	0	0	0	0	0	0	0
B1AU75	0	0	0	0	0	0	0	0	0	0	0	0	0	0	0	0	0	0	0	0	0	0	0	0	0	0	0	0	0	0	0	0	0	0	0	0	0	0	0	0.555043	2.70677	4.96938	14.761	20.5523	11.6988	5.24221	13.4695	18.9767	24.0398	24.1698	9.26199	0	0	0	0	0	0	0	0	0	0	0	0	0	0	0	0	0	0	0	0	0	0	0	0	0	2.46981	0	0	0	0
B1AUN2	0	0	0	0	0	0	0	0	0	0	0	0	0	0	0	0	0	0	4.10642	0	0	10.3173	7.77892	0	11.3295	13.0435	23.1926	8.6426	0	5.283	0	8.07008	0	0	24.9151	50.1345	107.043	97.6484	144.104	78.074	38.7955	31.8599	47.3492	18.6577	26.519	32.6164	27.5129	23.9715	0	7.60953	0	0	0	0	0	0	0	0	0	0	0	0	0	0	0	0	0	0	0	0	0	0	0	0	0	0	0	0	0	0	0
B1AW21	0	0	0	0	0	0	0	0	0	0	0	66.2618	1.44709	0	0	0	0	0	0	0	0	0	0	2.27206	0	0	0	2.80082	0	0	0	0	9.2287	0	10.7351	19.8688	2.16031	0	0	0	0	1.09145	0	2.57431	0	0	0	0	0	19.0914	0	39.0652	76.8762	81.2165	45.4854	30.2263	35.7349	15.2039	8.93995	0	0	0	5.48086	0	0	0	0	0	0	0	0	0	0	0	0	0	0	0	0	0	0
B1AWE0	26.4529	58.5811	100.816	107.167	87.6826	89.0093	88.7181	74.0617	79.5924	53.6893	63.8845	59.8554	69.6969	62.6421	76.6082	75.4014	89.3742	74.7991	68.5007	63.7746	90.803	122.534	302.459	257.697	129.904	80.0567	55.236	35.2209	27.1958	32.5587	0	9.42094	0	0	0	0	0	0	0	0	11.9427	0	0	0	0	0	0	0	0	13.2002	31.6089	0	0	0	0	0	0	0	0	0	0	0	0	0	0	0	0	0	0	0	0	0	0	0	0	0	0	0	0	0	0
B1AWS8	0	0	6.24062	0	0	0	0	0	0	0	0	0	0	0	0	29.1981	5.58018	17.5126	6.52551	0	8.96525	0	21.8073	22.8397	17.2381	16.0177	27.5509	34.9291	24.4111	24.7027	30.632	10.8961	26.2519	8.09157	28.5105	28.9461	19.7347	0	0	0	0	0	0	0	0	0	0	17.7642	0	0	0	0	0	0	0	0	1.34644	0	0	0	0	0	0	0	0	0	2.58504	0	0	0	0	0	0	0	0	0	0	0	0	0	0
B1AXC8	0	0	0	0	0	0	0	0	0	0	0	0	0	0	0	0	0	0	0	0	0	0	0	0	0	0	0	0	0	0	0	0	0	0	0	0	0	0	0	0	0	0	0	0	0	0	0	0	0	0	0	0	0	0	0	0	0	115.812	61.1961	100.731	148.26	180.807	229.391	65.8324	93.0743	121.265	51.6841	92.3935	68.0457	34.6715	15.5942	71.3127	18.1999	18.3538	67.9221	17.236	0	8.98393	40.6862	0	0
B1AXP6	0	23.9383	23.5483	45.1114	49.2801	37.7506	44.8154	55.4935	52.5516	42.7118	43.0316	42.1537	36.6369	38.3287	25.841	34.4371	32.9856	24.0832	24.3447	10.7758	9.00045	25.1208	21.6896	16.5097	20.3874	25.5052	23.4128	19.1894	13.9346	9.79749	25.5305	20.3773	10.2319	9.62561	29.1469	17.2779	9.09761	9.19816	11.7285	6.51619	5.04401	11.7462	0	0	0	0	0	0	0	0	0	0	0	0	0	0	0	0	0	0	0	0	0	0	0	0	0	0	0	0	0	0	0	0	0	0	0	0	0	0	0
B1AZ14	0	0	0	7.20634	7.25693	10.2656	0	8.82384	5.86863	15.8627	20.0611	19.1719	24.8382	20.1379	25.5101	0	18.3004	8.36699	12.5177	0	26.1599	24.1153	21.7728	25.376	18.3641	16.0183	22.9451	9.56933	18.2428	17.3377	35.9252	9.82546	20.7066	10.7825	15.981	12.8966	1.93508	0	14.3304	17.7639	18.6373	26.9502	29.9436	40.6944	39.9271	41.3068	38.4923	39.9854	38.0993	40.3326	56.4272	61.3004	70.5667	50.5411	63.9249	39.4754	15.4316	37.4035	29.2406	12.2258	0	0	0	0	0	0	0	0	0	0	0	0	0	0	0	0	0	0	0	0	0
B1AZP2	0	0	0	0	0	0	0	0	0	0	0	8.66733	0	0	0	0	0	0	0	0	0	0	0	0	0	0	0	0	0	0	0	0	0	0	0	41.0802	0	4.99693	0	0	0	0	0	0	0	0	0	0	12.031	19.295	67.2635	0	0	0	0	0	0	0	0	0	0	0	0	0	0	0	0	0	0	0	0	0	0	0	0	0	0	0	0	0	0
B2M1R7	7.05595	10.7829	13.3825	11.2453	23.0839	18.6073	11.4333	10.7545	18.8494	15.4143	16.3486	20.393	20.2695	21.0485	19.2754	24.4009	23.3663	23.3611	26.7443	22.2245	28.8462	31.9536	38.6583	39.1287	37.6347	34.6036	50.9206	51.4674	40.7794	51.5888	51.9735	42.9587	59.4343	65.2819	62.706	50.4354	59.9846	59.3205	50.4837	49.2381	51.264	47.961	55.0038	52.6364	59.7475	61.9062	79.4657	94.789	89.0739	121.087	133.809	204.016	359.024	497.231	350.425	260.475	170.87	109.024	89.2853	73.6242	73.5216	43.7734	38.1544	31.9073	21.6057	22.4791	16.1187	17.4535	13.8937	9.05474	4.84544	13.894	10.4449	10.1919	11.6363	8.35796	15.6425	7.57697	9.61222	12.5423	11.9232
B2RQK7	0	0	0	0	0	0	0	0	0	0	0	0	0	0	0	0	0	0	0	0	0	0	0	0	2.09503	0	0	0	0	0	0	0	0	0	0	0	0	0	0	0	0	0	0	0	0	0	0	0	0	0	0	0	0	31.8909	145.211	64.8705	46.2207	14.837	29.049	0	24.954	0	0	0	0	0	0	0	0	0	0	0	0	0	0	0	0	0	0	0	0
B2RQS1	0	0	0	0	14.2201	0	13.0574	19.9535	22.6937	27.6938	24.0195	30.497	29.3266	42.7937	43.3089	35.5432	38.9095	38.4729	41.9772	44.8375	62.4408	50.4829	59.6378	64.3447	87.288	63.3407	73.3903	63.4716	57.8063	55.3817	56.7527	67.7045	68.3472	66.4753	82.3003	72.6324	86.8964	66.8964	43.668	39.2152	49.4311	0	0	6.63789	0	0	0	0	50.7951	64.85	38.425	0	0	0	0	0	0	0	0	0	0	0	0	0	0	0	0	0	0	0	0	0	0	0	0	0	0	0	0	0	0
B2RUF0	0	4.93491	11.5636	7.359	20.453	10.8546	21.5985	11.8169	32.3545	18.1079	27.0273	28.2505	36.7121	30.3299	29.1185	35.1213	32.9416	43.5495	48.1386	43.9978	41.4293	41.6817	53.6575	66.778	55.6975	58.3122	77.665	57.3348	42.0227	69.6652	59.4297	62.7231	61.2459	65.9846	76.4716	84.752	93.2143	82.95	83.0894	102.359	89.5732	87.8421	98.0998	133.614	117.795	143.389	248.044	488.242	477.588	400.016	193.601	76.083	39.74	304.663	339.49	101.181	14.5871	11.0577	0	0	0	0	0	0	2.35922	0	3.45041	0	0	2.37391	0	0	0	0	0	0	0	0	0	0	0
B2RUJ2	0	0	0	0	0	0	5.57063	0	0	0	0	0	0	15.2679	11.3715	9.90419	16.1527	27.7797	24.9746	23.458	48.91	31.4883	39.4695	25.5373	54.2715	51.1953	68.0701	44.8297	36.5706	49.612	60.448	49.1897	54.2314	55.664	38.6418	68.9917	43.332	23.607	14.7611	4.24045	12.2708	21.9411	0	0	0	23.8067	19.7631	39.5471	0	42.0911	0	0	0	0	0	0	0	0	0	0	0	0	0	0	0	0	0	0	0	0	0	0	0	0	0	0	0	0	0	0	0
B2RVY9	0	0	0	0	0	0	0	0	0	0	0	0	0	0	0	0	0	17.8999	56.8989	25.0438	47.2503	26.0839	96.1931	99.6924	99.8554	70.0085	20.4356	112.388	89.8796	134.159	177.712	166.819	147.827	117.653	103.099	172.513	532.719	200.665	244.322	166.926	144.012	123.018	80.2526	34.4449	0	0	0	0	0	0	0	0	0	0	0	0	0	0	0	0	0	0	0	0	0	0	0	0	0	0	0	0	0	0	0	0	0	0	0	0	0
B2RXC1	0	0	0	0	0	0	0	0	0	2.32449	6.17584	5.39099	17.1544	0	6.26333	8.84234	17.7208	12.3203	12.5222	16.3301	20.6128	13.4898	18.3582	24.156	17.2943	19.9671	26.9264	23.6236	15.732	24.6011	17.6999	7.89762	20.143	8.84998	7.22485	9.27633	6.95056	0	7.30106	0	0	3.10143	0	0	0	0	0	0	0	0	0	0	0	0	0	0	0	0	0	0	0	0	0	0	0	0	0	0	10.8133	0	0	0	0	0	0	0	0	0	0	0	0
B2RXQ2	0	0	0	0	0	0	0	0	0	0	0	0	0	0	0	0	0	0	0	0	0	0	0	0	0	0	0	0	0	0	0	0	0	0	0	0	0	0	0	47.7449	13.1082	16.2692	0	0	0	0	0	0	15.1425	0	0	0	0	0	0	0	0	0	0	0	0	0	0	0	0	0	0	0	0	0	0	0	9.84347	0	0	0	0	0	0	0	0
B2RXS4	0	0	8.72043	10.1033	18.6307	16.491	27.6026	33.9114	36.6433	41.9497	49.4052	56.2712	73.6984	66.2237	84.1677	95.2313	102.43	113.058	123.323	116.162	156.444	160.881	189.628	201.746	210.167	236.198	247.336	239.716	225.541	235.774	264.417	240.55	243.101	231.305	217.696	190.154	190.421	133.294	119.446	115.685	73.2315	73.0216	54.2137	47.4257	35.5205	36.1527	49.5648	47.5947	22.6429	21.9225	16.7373	0	49.6497	9.11079	79.4365	6.1138	0	18.7651	2.69574	0	6.24736	1.87667	1.88958	0	0	0	0	0	1.47393	0	0	19.6751	0	0	0	0	0	0	0	0	0
B2RXT3	6.18643	10.3851	14.5274	19.2013	30.6638	32.9914	48.1815	54.0031	60.1041	73.9442	83.6945	102.775	146.23	127.163	178.922	198.829	227.59	240.222	338.55	293.625	355.686	393.637	476.9	457.896	521.991	699.369	1643.64	2960.58	2987.88	2316.76	1355.18	947.719	831.112	821.673	800.885	844.78	830.182	781.41	882.66	1022.41	918.917	1088.91	1119.72	1399.25	1367.08	1527.95	1759.76	2418.51	2554.77	2000.25	957.611	463.092	302.728	227.745	177.241	158.939	145.24	126.271	106.534	89.9601	86.2569	60.1555	51.2997	50.4047	47.6062	45.8731	43.3632	36.6015	41.4888	19.8648	13.1014	36.5505	60.8674	32.5385	30.4871	35.4869	35.5039	28.3568	28.703	33.7427	10.5934
B7ZCI2	0	0	0	8.22493	15.1223	14.7797	37.1282	21.0936	35.9893	28.3238	39.3394	30.8053	46.4047	50.5866	37.0272	49.3053	50.9031	52.7707	42.5486	48.2427	76.8665	56.4451	60.0263	69.5415	60.3957	79.4342	89.3798	51.051	75.3605	85.52	80.36	84.2734	95.6841	86.4378	93.3273	70.7474	101.166	85.4774	93.2233	79.9537	55.8068	54.8492	41.866	59.574	71.3823	71.7906	90.5058	93.6874	147.673	308.761	569.08	704.382	752.146	529.023	395.309	316.129	281.758	183.905	188.584	129.457	120.102	73.9195	45.9491	43.2564	26.2626	24.7976	15.7728	19.796	5.52984	4.9615	2.1769	3.43296	6.63648	0	0	0	0	0	3.29186	0	0
B7ZNL2	0	0	0	0	0	0	0	0	0	0	0	0	0	0	0	0	0	0	0	0	0	0	4.61682	29.362	0	0	4.79302	0	0	25.0135	7.35151	0	0	27.8568	0	28.3736	19.7076	0	63.9882	29.3655	19.2182	25.5113	25.0843	46.3845	65.8387	134.183	343.508	665.66	710.988	906.175	729.318	482.297	363.051	230.561	143.112	96.1464	63.9826	45.0438	34.918	34.0716	19.2123	0	0	15.5076	0	10.2445	0	0	4.78005	0	0	0	0	0	0	0	0	0	7.08147	0	0
B7ZNU9	0	0	8.39235	16.3548	26.2677	23.0294	34.0915	13.8334	27.22	36.9808	18.8691	34.5353	23.7355	26.2108	42.0204	40.9073	33.3941	29.9694	26.9952	0	42.3108	29.7728	77.2668	41.3554	45.1675	47.9146	58.8375	45.492	18.071	0	28.9424	0	38.4878	0	0	0	0	0	10.5341	0	0	0	0	0	0	0	0	0	0	52.838	0	0	0	0	0	0	0	0	0	0	0	0	0	0	0	0	0	0	0	0	0	0	0	0	0	0	0	0	0	0	0
B8JJ66	0	0	0	0	0	0	0	6.4713	8.0741	22.5351	16.2438	32.5959	34.9274	19.0065	50.1035	37.8441	55.0778	56.2201	44.4675	71.5621	92.2649	63.4327	93.4101	120.354	96.2498	133.116	166.392	135.992	119.076	145.443	157.017	131.339	182.498	160.965	177.073	215.401	141.478	157.717	122.984	124.771	57.8075	78.7792	51.3377	43.3989	24.0784	28.8187	29.8994	28.8538	6.10425	0	0	0	0	0	0	0	0	0	0	0	0	0	0	0	0	0	0	0	0	5.94483	0	0	0	0	0	0	0	0	0	0	0
B8JJM5	0	0	0	0	0	0	0	0	0	0	0	0	0	0	0	0	0	0	0	0	0	0	0	0	1.42131	0	0	0	0	0	0	0	0	0	0.144541	0	0	0	0.185506	0	0	0	1.35857	0	0	0	0	0	0	1.00911	8.07917	0	0	0	0	0.19309	0	0	0	0	1.63285	0	0	0	0	0	0	0	0	0	0	0	0	0	0	0	0	0	0	0	0
B8JK39	0	0	0	0	0	0	0	0	0	0	8.05272	0	4.83822	8.04068	12.6988	5.29201	15.6069	21.1872	16.1178	26.0347	18.6177	24.7377	24.6649	24.7982	39.5182	28.2828	36.1553	32.9734	28.3384	34.6397	38.2698	30.8297	31.3524	45.2781	23.5604	20.4743	11.4481	12.9299	0	0	4.33882	0	0	0	0	0	0	0	0	0	0	0	0	0	0	0	0	0	0	0	0	0	0	0	0	0	0	0	0	0	0	0	0	0	0	0	0	0	0	0	0
B8JK66	0	0	0	0	0	0	0	0	5.10499	0	0	0	0	0	0	7.32528	3.11873	8.36292	8.62401	6.26747	0	0	0	6.31244	6.85194	22.9134	10.2604	20.746	21.3204	21.4754	22.6876	27.2783	23.9633	28.5034	23.8958	23.3651	24.684	21.3461	7.74712	0	11.9401	0	0	0	0	0	0	0	0	0	0	0	0	0	0	0	0	0	0	0	0	0	0	0	0	0	0	0	0	0	0	0	0	0	0	0	0	0	0	0	0
B9EHJ3	0	0	0	0	0	0	0.653057	0	0	0	0	0	0	0	0	0	0	0	0	0	0	0	0	0	0	0	0	0	0	0	0	0	9.36937	0	0	0	0	0	0	0	10.2116	0	8.61649	21.592	14.6407	27.499	17.8562	34.5941	27.0365	34.3401	55.4065	68.4175	60.3743	57.9103	31.7648	24.6275	18.5843	0	0	0	0	0	0	4.8525	0	0	0	0	0	0	0	0	0	0	0	0	0	0	0	0	0
B9EHK9	0	1.98006	18.1094	9.0554	25.2223	14.0396	29.0304	11.8294	14.4891	23.2258	16.4928	26.1126	29.7358	27.1059	33.2515	24.8194	33.0349	28.2573	26.5924	21.471	32.8936	27.7599	37.5765	40.0823	40.1274	39.4777	40.037	33.1888	31.3423	39.4361	39.9527	35.3241	33.9858	36.961	26.065	25.3296	23.9894	21.2988	12.3484	17.4657	6.0409	6.88156	3.41664	5.07917	0	0	0	0	0	0	0	0	0	0	0	0	0	0	0	0	0	0	0	0	0	0	0	0	0	0	0	0	0	0	0	0	0	0	0	0	0
D3YTQ3	0	0	0	0	0	0	0	0	0	0	0	0	0	0	0	0	0	0	0	0	0	0	0	0	0	0	0	0	0	0	0	0	0	0	0	0	0	0	0	0	0	0	0	0	0	0	0	0	0	0	0	61.2942	102.952	91.9808	83.0593	75.5251	67.7855	45.1669	33.8314	85.0472	65.4011	60.4023	32.8694	4.14328	10.8955	0	5.82047	0	5.86093	5.84443	0	0	0	0	0	0	23.3628	0	0	0	10.1391
D3YTQ9	0	24.8611	21.7882	24.4676	32.1156	29.2517	34.0799	40.5884	44.8432	35.8042	42.2333	54.1718	62.637	40.4998	42.9343	71.875	70.1798	63.6762	47.0623	58.0652	58.1437	74.3516	64.2711	53.3898	56.1807	55.1434	66.6167	46.9573	19.5915	39.8687	47.3456	17.5476	64.4724	63.1551	19.2763	48.1692	0	0	0	0	0	0	0	0	0	14.5156	16.1033	32.1466	29.2562	82.8226	40.0018	33.975	33.9755	0	0	0	0	0	0	0	0	0	0	0	0	0	0	0	0	0	0	0	0	0	0	0	0	0	0	0	0
D3YTR6	0	0	0	0	0	0	11.0895	20.108	11.6793	38.785	0	37.1618	42.5027	53.5189	42.5019	55.7298	67.778	65.0185	76.8679	78.5854	100.056	79.8313	129.253	106.296	120.588	78.2657	172.379	155.551	126.882	139.794	144.683	137.405	144.929	131.871	121.873	54.6787	110.792	91.7301	60.6659	48.2532	43.2578	31.276	0	0	0	35.745	0	0	0	0	0	0	0	0	0	0	0	0	0	0	0	0	0	0	0	0	0	0	0	0	0	0	0	0	0	0	0	0	0	0	0
D3YTS1	0	8.48475	0	12.967	13.1718	27.9281	15.3693	23.4417	21.0565	31.1599	27.9423	38.6596	19.3194	31.0006	42.9894	40.5828	40.7321	28.9996	35.8489	42.0946	44.3011	38.143	39.8406	42.8484	44.4554	50.6117	46.3851	36.9448	34.307	33.7806	39.6599	45.1942	42.0587	37.1623	48.1345	46.5166	37.5776	45.5644	21.9713	22.015	13.7194	0	0	0	0	0	0	0	0	0	0	0	0	0	0	0	0	0	0	0	0	0	0	0	0	0	0	0	0	0	0	0	0	0	0	0	0	0	0	0	0
D3YU17	0	13.4721	0	0	16.0185	24.2158	27.1037	16.5822	24.4803	24.107	23.567	14.2812	27.4508	24.4507	31.4544	27.5935	28.9435	29.5042	37.2266	46.7116	46.8717	41.3308	49.0421	32.6868	40.4007	32.6223	43.1477	40.9611	37.9675	26.5615	26.5221	17.6394	19.0381	20.2549	8.04733	0	9.8891	0	3.60699	0	0	0	4.38188	0	0	0	0	0	0	0	0	0	0	0	0	0	0	0	0	0	0	0	0	0	0	0	0	0	0	0	0	0	0	0	4.65082	0	0	0	0	0	0
D3YU22	0	1.96113	12.7095	0	0	0	0	0	3.90201	6.79789	0	5.20247	21.6642	0	8.73581	18.0051	12.1596	0	25.177	6.88073	0	15.2112	23.6171	15.1863	42.8592	27.2439	23.1823	30.5207	15.3912	0	0	31.4656	51.7166	10.427	22.7754	18.6653	0	15.8449	0	14.3239	0	21.2737	21.571	15.1273	38.4647	64.2759	71.3168	89.4961	77.5121	110.453	70.2658	91.5628	99.1767	111.813	0	35.328	33.2506	5.69726	8.70254	0	0	0	0	0	0	0	0	0	0	0	0	0	0	0	0	0	0	0	0	0	0
D3YU80	0	0	0	0	0	0	0	0	0	0	0	0	0	0	0	0	0	3.68261	0	0	0	0	0	0	0	0	0	0	0	0	0	0	0	0	0	0	0	0	0	0	0	0	0	0	0	0	0	0	0	0	0	0	0	32.059	29.4745	42.7947	48.1647	20.7567	20.1474	12.672	18.3401	6.40293	5.16567	4.40657	14.9652	11.1927	0	5.59433	6.13843	6.51203	2.31222	1.72745	0	0	8.62116	7.76437	14.0475	7.83959	15.3867	0	0
D3YUJ3	0	0	0	0	0	0	0	0	0	6.58176	0	16.6497	5.29043	0	11.1508	9.35744	11.138	11.1115	24.6171	21.6796	14.4616	36.4264	22.8353	52.1727	49.0504	41.1807	25.2934	39.284	25.9467	39.0459	30.9586	47.0733	35.1208	47.0824	29.6055	49.7554	29.7631	30.1368	23.281	11.2201	21.6455	0	0	0	15.9005	0	0	0	0	0	0	0.786617	0	0	0	0	0	0	0	0	0	0	0	0	0	0	0	0	0	0	0	0	0	0	0	0	0	0	0	0	0
D3YUM1	147.732	334.271	403.272	424.211	571.053	532.092	562.746	576.738	665.47	592.28	630.174	560.951	624.728	449.575	538.852	486.492	422.753	412.057	333.148	254.979	297.401	232.348	216.744	204.398	162.996	164.733	157.92	132.429	108.443	108.718	100.775	83.8688	88.2261	82.7812	77.3062	75.0659	75.8318	47.4228	65.3604	63.6316	62.1868	58.434	59.9945	65.4403	67.7902	65.9862	68.2125	84.2526	81.2664	127.452	142.357	190.28	177.655	139.018	121.509	91.9295	55.7864	44.6847	34.6633	28.1572	33.664	24.0445	22.0972	24.9564	25.9872	22.6389	29.8463	29.4499	20.2501	11.1108	9.09473	28.4202	36.9724	25.0443	25.5701	31.1962	27.4417	22.1565	26.0407	39.01	9.14355
D3YUP1	175.436	0	0	0	0	0	0	0	0	0	0	0	0	0	0	32.8045	44.1673	0	0	0	0	0	0	0	0	0	0	0	33.8321	0	0	0	0	0	0	0	0	0	0	0	0	0	13.3077	0	39.1745	46.4492	46.2258	44.8202	0	0	0	0	0	0	0	0	0	0	0	0	0	0	0	0	0	0	0	0	0	0	0	0	0	0	0	0	0	0	0	0	0
D3YUT2	0	0	0	0	0	0	0	0	0	0	0	0	0	0	0	0	0	0	0	0	0	0	0	0	3.17441	0	0	0	0	0	0	0	0	0	0	0	0	0	0	0	8.93911	0	10.0821	38.1949	19.695	29.7225	82.313	78.1646	53.8694	72.4756	55.007	80.7933	147.819	72.4944	0	0	0	0	18.443	6.70793	0	0	0	0	0	0	0	0	0	0	0	0	0	0	0	0	0	0	0	0	0
D3YVF6	0	0	0	0	0	0	0	0	0	0	0	0	0	0	100.42	0	15.3791	0	0	0	0	0	0	24.9259	0	0	15.3394	0	16.2287	0	0	0	0	0	27.1801	0	0	0	24.4	15.2876	0	0	0	0	0	0	0	0	0	0	0	0	0	0	0	0	0	0	0	0	0	0	0	0	0	0	0	0	0	0	0	0	0	0	0	0	0	0	0	0	0
D3YVM8	0	4.35452	4.34484	3.9529	14.1071	12.0508	15.0863	17.7394	18.4086	16.8939	20.8218	22.2038	25.1821	23.786	31.4417	33.6994	44.0654	32.673	41.9972	35.5051	45.7733	61.664	62.582	58.6575	79.239	72.3417	97.7693	79.7244	81.2301	84.7281	86.4213	74.8273	70.199	78.1775	78.6214	59.2237	65.3554	67.838	52.907	57.7153	62.8266	88.9407	73.5111	47.1942	36.6133	16.3821	0	11.1195	0	0	0	0	0	0	0	0	0	0	0	0	0	0	0	0	4.72174	0	0	0	0	0	0	0	0	0	0	0	0	0	0	0	0
D3YVP9	0	0	0	0	0	0	0	0	0	0	0	0	0	0	0	0	0	0	0	0	0	0	0	0	0	0	0	0	0	0	0	0	0	0	0	0	0	0	0	0	0	0	0	0	0	0	0	0	0	0	0	0	386.835	953.485	801.379	171.574	0	0	0	0	0	0	0	0	0	0	0	0	0	0	0	0	0	0	0	0	0	0	0	0	0
D3YVQ6	0	0	0	0	0	0	0	0	0	0	0	0	9.64877	0	16.8679	6.74953	20.7672	6.13311	26.9181	0	40.3702	34.1701	28.6679	49.7367	49.3158	53.0068	87.0207	55.1646	39.1411	66.7512	65.3978	61.8838	122.271	104.186	116.313	161.383	97.5421	65.1038	106.413	136.775	0	82.356	45.1263	96.4491	30.1238	35.6657	0	31.3796	3.6203	0	0	0	0	63.978	185.364	103.073	35.6996	17.9267	6.46693	4.59284	0	5.75615	0	0	0	0	0	0	2.18286	0	0	0	0	0	3.01292	0	0	0	0	0	0
D3YVS1	0	0	0	0	0	0	0	0	0	0	0	0	0	0	0	24.3896	0	4.21708	8.93793	0	0	0	4.49935	10.2401	0	0	16.8853	7.71366	5.3144	0	19.4475	8.61321	13.2049	25.0726	23.3209	0	12.6168	11.8107	0	7.19171	8.94644	4.56882	11.3343	11.4718	9.92775	34.0712	46.524	75.3072	86.9538	99.9892	79.2107	55.0384	0	0	0	0	0	0	0	0	0	0	0	0	0	0	0	0	0	0	0	0	0	0	0	0	0	0	0	0	0
D3YVS7	0	0	0	0	0	7.59364	0	9.59049	6.53691	15.8038	0	23.9948	23.2057	30.0351	0	14.4269	12.1985	31.4323	15.0437	33.3864	18.7139	20.0074	16.6853	47.183	33.073	44.7889	16.8635	19.6994	20.2567	41.9619	4.28058	31.7977	28.1714	20.8266	0	72.1229	131.35	67.9148	73.5352	43.9578	3.14948	18.6838	37.2569	30.3266	19	0	14.4109	0	0	0	0	0	0	0	0	0	0	0	0	0	0	0	0	0	0	0	0	0	0	0	0	0	0	0	0	0	0	0	0	0	0
D3YVV9	0	0	0	0	0	0	0	0	0	0	0	0	0	0	0	0	0	0	0	0	0	0	0	0	0	0	0	0	0	0	0	0	0	0	0	0	0	0	0	0	0	0	0	9.68696	0	25.668	33.0045	33.6786	29.5618	54.7083	54.1833	135.191	21.778	22.108	0	4.42972	7.33766	0	0	10.4735	0	0	0	0	0	0	0	2.69955	0	0	0	0	0	0	0	0	0	0	0	0	0
D3YW93	0	0	0	0	0	0	0	0	0	0	0	0	0	0	0	0	0	0	0	0	0	0	0	0	0	0	0	0	0	0	0	0	0	0	0	0	0	0	0	0	0	0	0	0	0	0	0	0	0	22.6498	19.3344	98.803	166.482	161.433	379.972	54.6448	28.6547	34.3071	52.7669	41.9818	13.1558	9.99591	0	5.23877	0	0	0	0	0	0	0	0	0	0	0	0	0	0	0	0	0
D3YWF6	0	0	0	6.55041	0	0	0	0	0	0	0	7.50294	0	0	0	0	0	0	0	0	0	0	0	0	0	0	0	0	0	0	0	0	0	0	0	0	0	0	23.8427	0	0	0	0	0	0	25.6336	0	20.3164	39.8647	79.1381	275.139	667.961	456.47	355.583	130.653	121.15	162.416	118.966	70.4755	38.4867	54.1085	0	7.36815	0	12.1567	17.3335	0	0	0	8.09487	0	0	0	0	0	0	0	0	0	0	11.9305
D3YWI4	0	0	7.05634	3.75069	19.2936	0	11.4535	15.3343	6.61997	26.3327	19.771	0	7.71913	0	0	20.9951	21.5504	31.2431	28.0151	19.3819	33.547	31.4388	34.9956	34.5044	45.0525	35.3808	53.4326	55.1422	56.043	64.8645	62.4023	54.456	65.385	64.0132	83.2762	97.5825	108.396	52.5123	80.0175	102.812	77.9813	81.8463	52.3079	63.6362	40.442	33.7786	47.1868	22.7884	0	0	12.1355	0	0	0	0	0	0	0	0	0	0	0	0	0	0	0	0	0	0	0	0	0	0	0	0	0	0	0	0	0	0
D3YWJ5	0	0	0	0	0	0	0	0	0	0	0	0	0	0	0	0	0	0	0	0	0	0	0	0	0	0	0	0	0	0	0	0	0	0	0	14.5261	0	0	6.24093	0	0	0	0	0	0	0	0	0	0	16.084	40.7525	45.4187	26.3957	17.6502	14.3258	0	0	0	0	0	0	0	0	0	0	0	0	0	0	0	0	0	0	0	0	0	0	0	0	0	0
D3YWN7	0	0	0	0	0	0	0	0	0	0	0	0	0	0	0	0	0	0	0	0	0	0	0	0	0	0	0	0	0	0	0	0	0	0	0.608384	8.37392	0	0	0	0	0	0	12.3989	39.727	25.951	14.4693	0	4.32282	0	0	0	0	0	0	0	0	0	0	0	0	0	0	0	0	0	0	0	0	0	0	0	0	0	0	0	0	0	0	0	0	0
D3YWT1	0	0	0	0	0	0	0	0	0	0	0	0	0	0	0	0	0	0	0	0	0	0	0	0	0	0	0	0	0	0	0	0	5.09345	0	0	0	0	0	0	0	0	0	0	0	0	0	0	0	0	0	0	0	0	0	146.156	103.566	60.7258	46.1383	57.7445	43.9436	42.5297	22.9584	29.5857	45.0217	21.9123	19.5543	31.5348	17.5577	13.7672	11.6449	2.69726	10.8779	12.4919	14.218	19.7898	8.47728	20.4458	14.0573	11.7508	0	0
D3YXK2	0	0	0	0	0	0	0	0	0	0	0	0	0	0	0	0	0	0	0	0	0	0	0	0	0	0	0	0	0	0	0	0	0	0	8.24692	0	0	0	0	10.8524	8.2593	25.059	12.3042	42.4913	121.806	148.024	95.9017	69.7867	47.7639	31.5041	10.124	20.2796	56.2265	192.39	194.24	73.4581	32.375	10.5374	0	0	0	0	0	0	0	0	0	0	0	0	0	0	0	0	0	0	0	0	0	0	0
D3YXN7	0	0	0	13.5258	8.90638	8.33054	19.5674	6.67079	19.3596	9.6253	19.1349	29.6464	35.7825	23.8687	41.0988	54.7136	46.978	48.1241	63.1106	47.5941	66.6164	77.3903	108.654	119.192	103.542	146.79	155.671	142.909	120.451	134.775	142.123	135.738	147.594	138.593	161.226	152.394	182.112	115.672	106.414	107.191	61.9281	47.4004	54.2882	26.9529	11.3341	0	0	0	0	0	0	0	0	0	0	0	0	0	0	0	0	0	0	0	0	0	0	0	0	0	0	0	0	0	0	0	0	0	0	0	0
D3YY36	0	0	0	0	0	0	0	0	0	0	0	0	0	0	0	0	0	0	0	0	0	0	0	0	0	0	0	0	0	0	0	0	0	0	0	0	0	0	0	0	0	0	0	3.7557	0	0	0	0	0	0	35.1358	17.849	0	0	0	0	0	0	0	0	0	0	0	0	0	0	0	0	0	0	0	0	0	0	0	0	0	0	0	0	0
D3YYK8	0	0	0	0	0	0	0	0	0	0	26.9024	0	0	0	0	15.2772	26.4696	13.2076	0	0	5.6296	0	0	0	15.6903	24.8631	16.7638	18.5851	0	15.0668	12.2761	18.3398	17.7158	33.5562	19.9679	34.6799	42.7546	37.9724	40.3264	39.725	24.4279	28.8661	25.5785	18.9253	22.6712	25.5121	0	53.8803	132.61	320.927	174.5	124.122	75.1425	83.4318	130.112	93.355	59.5049	39.8277	21.1928	8.87734	21.1677	18.3702	12.6425	0	8.7787	0	0	0	0	0	0	0	0	0	0	0	0	0	0	0	0
D3YYN1	0	0	0	0	0	0	0	0	0	0	0	0	0	0	0	4.32299	0	0	2.50064	0	3.20368	0	0	5.80334	8.21949	0	0	11.108	8.26404	5.93642	15.5809	15.351	16.3146	27.8152	17.2779	16.2596	20.6017	14.0107	16.0211	12.8291	0	0	0	0	0	0	0	0	0	0	0	0	0	0	0	0	0	0	0	0	0	0	0	0	0	0	0	0	0	0	0	0	0	0	0	0	0	0	0	0	0
D3YYR5	0	0	0	0	0	0	3.71665	14.2745	0	8.64748	17.3997	14.1461	16.3829	0	17.0406	20.9136	23.5405	20.5927	20.3917	16.6775	22.9094	26.0545	33.0968	27.0595	41.0964	33.6684	35.9286	47.6574	41.4812	14.3354	31.7488	29.2378	32.0515	36.2206	35.447	29.1521	28.7753	11.7968	21.3908	0	0	0	0	0	0	0	0	0	0	11.7255	0	0	0	0	0	0	0	0	0	0	0	0	2.39386	0	0	0	0	0	0	0	0	0	0	0	0	0	0	0	0	0	0
D3YYS6	9.28128	14.4634	12.9004	23.6574	28.1831	14.3066	25.5336	35.9773	34.7832	36.5145	43.3066	49.8723	59.7869	46.9986	62.8264	80.2219	80.5705	88.662	91.1642	74.0959	155.747	117.816	173.418	190.88	197.919	200.523	284.535	256.71	183.965	267.486	283.434	263.303	351.315	391.829	398.668	456.035	335.788	190.036	342.211	323.675	243.83	263.81	204.944	192.678	147.13	144.374	94.0419	100.412	73.9627	97.7	70.2849	81.7256	98.6238	91.6122	73.4932	52.0081	32.6858	30.7336	33.6105	7.47951	33.6757	22.7688	23.5916	25.5809	30.8779	18.8526	28.6057	35.1561	18.4759	8.89098	8.56233	46.649	24.2418	23.398	28.2181	30.4433	15.9265	21.8918	16.7899	10.624	8.73604
D3YYS7	0	0	0	0	0	0	0	0	0	0	0	0	0	0	0	0	0	0	0	0	0	0	0	0	0	0	0	0	0	0	0	0	0	0	0	0	0	0	0	0	0	0	0	6.70449	24.8188	24.9182	23.5213	30.1716	26.3934	8.90416	0	0	0	0	0	0	0	0	0	0	0	0	0	0	0	0	0	0	0	0	0	0	0	0	0	0	0	0	0	0	0
D3YYT1	0	0	0	0	0	0	0	0	0	0	0	0	0	0	0	0	0	0	0	0	0	0	0	0	0	0	0	0	0	0	0	0	0	0	0	0	0	0	0	0	0	0	0	0	0	0	0	5.19978	6.7264	22.8013	3.44139	0	3.95362	2.04289	0	0	0	0	0	0	0	0	0	0	0	0	0	0	0	0	0	0	0	0	0	0	0	0	0	0	0
D3YYX8	0	0	0	0	0	5.6319	8.7954	0	0	6.36607	9.26322	12.1484	26.484	11.2407	41.1873	33.025	42.8465	37.1024	36.5825	38.2128	43.9464	45.1802	52.9922	56.5602	61.3201	60.873	60.0079	70.3464	49.5213	52.267	51.5141	34.5625	70.1549	48.8608	49.2053	58.3782	68.1516	48.6475	0	46.8791	12.6979	15.5592	0	0	0	0	0	0	0	0	0	0	0	0	0	0	0	0	0	0	0	0	0	0	0	0	0	0	0	0	0	0	0	0	0	0	0	0	0	0	0
D3YZ54	0	0	0	0	0	0	0	0	0	0	0	0	0	0	0	0	0	0	0	0	0	0	18.1955	0	0	0	11.2388	0	0	4.78786	0	0	5.96043	0	0	9.2038	0	0	8.64589	5.82253	0	6.79517	0	15.4713	27.121	50.8283	53.6255	87.8155	119.202	170.836	59.5956	53.6857	15.1171	41.4977	11.0337	18.4078	0	0	0	0	0	0	0	0	0	0	0	0	0	0	0	0	0	0	0	0	0	0	0	0	0
D3YZC9	0	0	0	0	0	0	0	0	0	0	0	0	0	0	8.33054	0	0	0	16.5613	0	0	0	0	0	0	0	3.86768	0	0	0	8.7427	13.1101	41.6078	0	18.6061	30.15	1.43141	12.6636	0	10.5533	0	0	0	9.09648	10.1408	19.3666	0	55.8596	22.5286	46.4449	72.3414	464.022	95.0572	184.037	0	0	0	0	0	0	0	0	0	0	0	0	0	0	0	0	0	0	0	0	0	0	0	0	0	0	0
D3YZD8	0	0	0	0	0	0	0	0	0	0	0	0	12.993	0	0	0	0	2.73296	0	0	0	12.846	7.91778	4.90714	9.85114	0	13.6879	6.90002	0	6.94187	0	20.2396	10.1237	14.1597	0	6.10792	9.49315	7.57168	8.57766	18.895	0	4.44255	0	6.59688	10.4509	0	7.43724	6.24765	22.6138	0	4.25905	0	17.5188	33.8876	163.269	415.024	399.41	284.215	260.666	294.982	224.324	123.383	78.1253	53.6252	24.1895	28.2633	15.0283	9.60156	2.2127	0	0	10.5756	3.15674	0	0	0	0	0	0	0	0
D3YZM0	0	0	0	0	0	0	0	0	0	0	0	0	0	0	0	0	0	0	0	0	0	0	0	0	0	0	0	0	0	0	0	0	0	0	0	0	0	0	0	0	0	0	0	0	0	0	0	0	0	0	35.4634	0	127.351	116.877	0	0	0	0	0	0	0	0	0	0	0	0	0	0	0	0	0	0	0	0	0	0	0	0	0	0	0
D3YZN4	0	6.72048	19.5806	9.48412	5.886	15.2867	13.5864	18.2297	18.2135	18.0337	19.4354	17.8625	20.3851	23.8552	31.6496	32.0065	25.1875	28.043	33.5216	34.0804	38.4586	34.9198	39.6461	39.2509	53.4561	52.4211	50.3969	56.1262	64.0686	61.8972	59.6788	55.6646	60.952	69.0631	63.8984	57.6718	70.2974	45.9279	45.0985	40.6104	7.92552	44.0221	35.9567	53.5485	7.69711	10.2641	71.3404	0	0	0	0	0	0	0	0	19.8605	11.4004	0	0	0	0	0	0	0	0	0	0	0	0	0	0	0	0	0	0	0	0	0	0	0	0
D3YZZ5	4.34337	13.7542	16.0816	23.1609	26.8803	17.654	33.8109	22.7561	40.1192	33.1285	31.0127	47.1799	46.905	45.8561	57.3387	50.8812	57.0194	54.0964	50.24	48.1274	75.7692	62.5957	61.6661	70.0129	72.6422	79.9496	86.2665	92.1191	62.8571	75.8358	78.9134	83.8171	91.7645	83.8988	86.5384	96.179	75.7038	42.3784	49.9202	48.994	30.4316	25.1601	17.0668	15.6364	5.88099	11.3834	0	0	0	0	0	0	0	0	0	0	0	0	0	0	0	0	0	0	0	0	0	0	0	0	0	0	0	0	0	0	0	0	0	0	0
D3Z030	64.6639	205.061	297.237	347.747	485.841	679.059	709.672	949.053	1079.39	1076.61	1355.14	1521.66	1837.12	1888.78	2174.85	2341.72	2435.55	2713.01	3118.03	3402.62	3162.78	3078.44	4875.44	4395.56	5013.48	2823.43	6420.29	6006.51	6254.24	3681.05	7485.85	8023.43	3115.51	7648.06	7859.9	0	13230.3	12296.7	8932.94	7561.64	6881.52	5577	4510.66	3605.54	2462.02	1811.9	1499.88	996.321	665.827	450.548	177.487	0	0	0	0	127.267	242.764	255.267	207.491	157.016	199.088	145.646	199.068	246.417	331.217	117.421	328.239	144.408	198.094	133.011	92.9122	130.981	154.12	279.619	249.264	334.865	275.394	126.87	120.931	302.067	87.848
D3Z041	57.9638	129.864	167.753	219.697	330.542	355.851	456.958	516.108	642.524	671.249	830.382	910.246	1207.42	1032.87	1304.76	1411.93	1537.83	1759.66	1799.81	1843.89	2189.45	2241.08	2971.91	3109.17	3325.62	3652.91	4244.31	3998.88	3648.37	4356.74	4620.81	4730.43	4939.51	5351.53	5274.94	5771.16	5360.28	4693.45	4306.4	4114.6	3373.31	2823.84	2157.72	1888.02	1321.57	1008.55	792.61	609.459	400.7	397.577	291.175	239.947	226.398	192.585	138.05	159.839	155.087	145.256	133.619	113.896	135.934	101.861	96.2731	121.584	119.507	107.323	113.048	122.83	99.4361	52.9413	38.3344	108.055	135.585	104.926	100.267	122.716	94.8412	85.8401	99.3111	127.723	44.1192
D3Z061	0	0	0	0	0	0	0	0	0	0	0	0	0	0	0	0	0	0	0	0	0	0	0	0	0	0	14.0789	0	0	0	0	0	0	0	0	0	0	0	0	0	0	0	0	0	0	0	0	19.635	24.346	84.5648	71.0812	0	0	0	0	0	0	0	0	0	0	0	0	0	0	0	0	0	0	0	0	0	0	0	0	0	0	0	0	0	0
D3Z0F5	0	0	0	0	0	0	0	0	0	0	0	0	0	0	0	0	0	0	0	0	0	30.6304	0	0	0	17.1785	0	14.8417	17.9608	25.2549	20.8993	10.6703	17.4574	33.7523	37.179	31.9089	40.2368	36.0993	18.2597	45.0626	58.8521	87.063	89.2412	159.688	200.129	108.373	63.4749	44.0421	16.6638	0	0	0	0	0	0	0	0	0	0	0	0	0	0	0	0	0	0	0	0	0	0	0	0	0	0	0	0	0	0	0	0
D3Z0N2	0	0	0	0	0	0	0	0	0	0	0	0	0	0	0	0	0	0	0	0	0	0	0	0	0	0	0	0	0	0	0	0	0	0	0	0	0	0	0	0	0	0	0	0	0	0	5.8695	13.8619	46.4141	97.2756	74.4981	68.6945	56.549	70.6724	0	44.3466	33.8246	10.6008	0	0	0	0	0	0	0	0	0	0	0	0	0	0	0	0	0	0	0	0	0	0	0
D3Z108	0	0	0	0	4.77797	13.1092	15.3363	23.4473	0	22.0139	14.3919	30.229	24.5909	30.4563	36.4134	11.2486	40.3983	6.06918	27.5072	38.7766	23.6246	34.0972	0	0	17.6202	11.7644	0	0	0	34.4988	0	0	0	0	12.3856	0	19.5124	0	0	0	0	0	0	0	0	0	0	0	0	0	0	0	0	0	0	0	0	0	0	0	0	0	0	0	0	0	0	0	0	0	0	0	0	0	0	0	0	0	0	0	0
D3Z125	0	0	0	0	3.44623	0	9.07206	5.80185	11.3015	18.3048	17.3228	24.1512	33.795	32.5126	33.4513	39.1153	49.2704	43.2618	52.6494	57.2079	62.5102	79.3173	113.124	105.766	117.205	135.061	163.676	132.604	159.297	164.802	198.469	187.687	200.605	258.178	248	250.625	256.451	244.071	212.652	172.216	122.822	124.573	92.3806	83.1112	55.0891	39.9067	49.6577	48.2001	27.1477	24.9791	14.0667	9.73433	0	0	0	0	4.47349	0	0	0	4.4666	0	0	0	0	0	0	3.81017	0	0	0	0	0	0	0	0	0	0	0	0	0
D3Z1D3	0	0	0	0	0	0	0	0	0	0	0	2.41402	0	0	8.06303	0	0	0	0	0	0	0	0	0	0	0	0	0	0	0	0	0	0	0	0	0	0	0	0	0	0	0	0	0	0	9.1844	16.548	24.9695	26.8915	32.2585	20.9092	28.5955	27.6969	3.40204	10.7501	0	0	0	0	0	0	0	0	0	0	0	0	0	0	0	0	0	0	0	0	0	0	0	0	0	0
D3Z1F7	0	0	0	0	0	0	0	0	0	0	0	0	0	0	0	0	0	0	0	0	0	0	0	0	0	0	0	0	0	0	0	0	0	0	0	0	0	0	0	0	0	24.2373	0	0	0	0	4.91039	0	0	0	0	36.8465	0	0	52.9845	92.0814	65.1547	53.6013	34.6662	30.8116	38.6384	17.8859	9.81631	6.85344	0	0	0	0	0	4.93472	0	0	0	0	0	0	0	0	0	0	0
D3Z1H9	0	0	0	0	0	0	0	0	0	0	0	0	0	0	0	0	0	0	0	0	6.19156	0	4.18069	17.3553	8.20187	12.2186	32.8165	19.9819	8.28711	17.3731	32.9756	12.4621	53.8588	52.6594	37.2452	91.1347	10.7205	67.1003	25.6764	60.9852	16.3643	32.1812	33.6072	44.52	18.0793	32.7325	0	42.3947	22.5115	45.6171	14.6233	27.4827	55.1393	49.3714	19.9182	64.8928	18.7849	5.39737	21.4975	0	41.7523	8.92803	25.4157	37.7012	19.4229	2.80373	0	0	31.9302	0	0	0	0	0	0	0	0	0	0	0	0
D3Z1Z8	0	0	0	0	0	0	0	0	0	0	0	0	0	0	0	0	0	0	0	0	0	0	0	0	0	0	0	0	0	0	0	0	0	0	0	0	0	0	0	0	32.1093	0	0	0	0	0	0	16.8392	11.2958	110.595	301.303	213.752	152.008	93.1721	70.7761	36.8552	37.4843	5.43585	0	0	0	0	0	0	0	0	0	0	2.31291	0	0	0	0	0	0	0	0	0	0	0	9.39267
D3Z2K2	0	0	0	0	0	0	6.81663	5.79874	14.7619	13.8948	13.147	19.8525	18.427	24.7185	15.5246	25.9951	25.3578	14.9423	14.3124	22.5211	33.3001	35.7635	20.1006	39.5258	32.6132	35.0897	34.1153	42.9833	46.7581	53.7811	47.5392	48.9895	91.7752	63.4768	97.7085	108.954	53.308	44.2122	13.2721	14.351	0	0	0	0	0	8.54878	0	0	0	0	0	0	0	0	0	0	0	0	0	0	0	0	0	0	0	0	0	0	0	0	0	0	0	0	0	0	0	0	0	0	0
D3Z2R5	0	0	0	0	0	0	0	0	0	0	0	0	3.13276	0	0	8.69956	0	0	0	0	0	0	13.288	0	0	0	14.4439	0	10.2967	13.9243	21.4153	0	20.0704	0	0	0	0	0	27.0157	0	0	0	0	0	0	36.569	0	0	0	40.2311	198.552	192.383	0	0	0	0	0	0	0	0	0	0	0	0	0	0	0	0	0	0	0	0	0	0	0	0	0	0	0	0	0
D3Z2Z1	0	1.47674	0	0	0	0	0	6.81731	0	0	16.8173	4.76585	11.5892	26.8627	34.048	45.143	0	17.399	22.6091	47.7344	33.0124	24.6999	35.6346	44.5916	39.6185	40.0313	47.1423	65.897	82.5502	98.5746	73.9818	65.0714	46.7168	10.8896	0	11.9755	0	44.3068	21.6041	0	83.681	14.9641	20.6361	20.89	90.9873	111.279	71.9641	46.3389	7.8642	3.22777	70.6472	120.583	164.606	164.237	48.3433	57.8605	25.0316	0	0	0	0	0	0	0	7.64396	0	0	0	0	0	0	0	0	0	0	0	0	0	0	0	0
D3Z373	0	0	0	3.57239	0	0	8.73544	12.6682	0	0	0	6.94217	18.0615	8.37418	0	0	9.48236	4.03508	33.215	41.4114	29.1659	28.7752	29.468	21.93	33.7768	34.2718	24.7964	49.4337	43.2992	27.3999	71.346	50.0865	45.6814	59.4426	56.934	74.1087	101.466	67.0897	92.2488	94.0836	133.61	142.13	110.849	58.0748	53.1469	38.606	280.986	62.4531	0	0	0	49.5217	29.681	0	0	0	0	0	0	0	0	0	0	0	0	0	0	0	0	0	0	0	0	0	0	0	0	0	0	0	0
D3Z375	0	0	0	0	0	0	0	0	0	0	0	0	0	0	0	0	0	0	0	0	0	0	0	0	0	0	0	0	0	0	0	0	0	0	0	0	0	0	0	0	0	0	0	0	0	0	0	0	0	0	0	0	47.9531	40.7931	0	0	0	0	0	0	0	0	0	0	0	0	0	0	0	0	0	0	0	0	0	0	0	0	0	0	0
D3Z3A0	0	0	0	0	0	0	0	0	0	0	0	0	0	0	0	0	0	0	0	0	0	0	0	0	0	0	0	0	0	0	0	0	0	0	0	0	0	0	0	0	0	0	0	0	0	0	0	10.0484	35.8388	227.865	298.306	148.06	71.749	42.4389	18.2744	0	0	0	0	0	0	0	0	0	0	0	0	0	0	0	0	0	0	0	0	0	0	0	0	0	0
D3Z3Q3	0	0	0	0	0	0	0	0	0	0	0	0	0	0	0	0	0	0	0	0	0	0	0	0	0	0	0	0	0	0	0	0	0	0	0	0	0	0	4.80312	0	19.4825	0	0	0	0	0	2.73507	15.6154	23.1989	52.0683	34.93	21.4095	17.8066	0	37.4497	29.9637	12.0305	0	0	0	0	0	0	0	0	0	0	0	0	0	0	0	0	0	0	0	0	0	0	0	0
D3Z497	0	0	0	0	0	0	0	0	0	0	0	0	0	0	0	0	0	0	0	0	0	0	0	0	0	0	0	0	0	0	0	0	0	0	0	0	0	0	0	0	0	0	0	21.7129	0	8.6017	23.7317	24.7588	33.2765	18.2163	0	0	0	0	0	0	0	0	0	0	0	0	0	0	0	0	0	0	0	0	0	0	0	0	0	0	0	0	0	0	0
D3Z4B2	3.33895	0	9.04158	4.03624	10.7352	3.64435	16.0763	12.4291	12.4995	20.168	14.8649	20.1957	22.3817	22.3056	24.0722	28.0115	29.1979	28.4426	39.8497	31.9897	39.2882	43.8156	49.2998	42.0232	42.9047	48.2486	49.8077	56.889	52.5051	51.3256	57.6436	51.1081	52.0694	57.6044	42.1815	46.1739	49.1874	28.226	45.1786	39.7777	36.6095	46.219	45.7781	42.5816	35.9438	45.9703	44.7076	37.454	39.2373	24.8504	32.3361	16.4934	19.0418	17.6014	22.6121	31.0663	33.5808	22.5853	31.2202	26.3737	38.1097	32.8704	24.2688	40.5076	26.316	24.6369	25.7463	20.1106	9.74382	0	0	3.7091	3.9933	3.63625	2.72446	0	0	0	0	0	0
D3Z4C9	9.747	8.25665	18.294	30.5853	39.0651	28.2896	38.2443	44.598	40.065	41.6107	43.5876	50.482	55.8352	50.2433	44.9453	52.8994	64.5813	66.885	73.9926	64.0177	96.2356	85.9956	105.546	92.7009	109.684	102.545	123.197	118.05	101.775	109.589	106.329	106.784	132.955	139.789	149.091	127.849	124.454	109.932	117.59	106.641	87.1822	87.5082	89.0388	73.4368	74.2139	85.5402	44.9408	46.832	37.5863	31.35	61.4301	26.3617	27.8485	34.9863	0	57.3969	46.0807	27.743	26.3478	34.8951	38.9038	24.2955	20.6175	33.411	19.1379	23.876	26.7021	28.5235	22.1658	16.2821	4.40584	25.7463	26.9726	29.8122	31.6241	27.0068	21.9857	19.1757	36.4661	10.4541	0
D3Z4H6	0	0	0	0	0	0	0	0	0	0	0	0	0	0	0	0	0	0	0	0	0	0	0	0	0	0	0	0	0	0	0	0	0	0	0	0	0	0	0	0	0	0	0	0	0	0	0	0	0	0	0	0	0	0	0	0	0	0	14.8927	0	19.8118	15.4984	14.5434	18.9182	29.6146	15.2452	7.77605	20.9375	5.42232	0	0	4.10727	0	0	0	0	0	0	0	0	0
D3Z512	0	0	0	0	0	0	0	0	0	0	0	0	0	0	0	0	0	0	0	0	0	0	0	0	0	0	0	0	0	0	0	0	0	0	0	0	0	0	0	0	0	0	0	0	0	0	0	0	0	0	0	9.91151	72.555	95.3278	0	32.2572	0	0	0	0	0	0	0	0	0	0	0	0	0	0	0	0	0	0	0	0	0	0	0	0	0
D3Z572	0	0	0	0	0	6.28545	17.8389	0	5.76802	12.6568	0	14.2387	12.8572	20.1339	14.108	4.81487	4.50077	31.1017	22.2754	9.99828	27.9322	22.3136	25.444	30.5321	29.3497	29.0527	47.7613	47.6033	36.8849	36.6837	44.9625	30.0854	42.6878	25.4449	45.0516	24.1862	22.0118	38.3288	7.36273	10.5899	0	0	0	0	0	0	0	0	0	0	0	0	0	0	0	0	0	0	0	0	0	0	0	0	0	0	0	0	0	0	0	0	0	0	0	0	0	0	0	0	0
D3Z636	0	0	0	0	0	0	0	0	0	0	0	0	0	0	0	0	0	0	0	0	0	0	0	0	0	0	0	0	0	0	0	0	0	0	0	0	0	0	0	0	0	0	0	0	0	0	0	0	0	0	0	26.905	8.82941	23.7742	0	0	0	0	0	0	0	0	0	0	0	0	0	0	0	0	0	0	0	0	0	0	0	0	0	0	0
D3Z645	0	0	0	0	8.13843	7.81144	8.28646	16.8944	5.78959	22.7483	16.8114	21.1585	28.5049	19.2952	27.9254	35.1672	39.5028	23.5739	38.8373	36.631	43.567	49.2618	52.699	68.2491	66.1295	64.296	71.132	73.8824	69.3017	63.7474	72.4488	66.0133	65.6337	53.2178	51.4646	44.8888	47.713	38.0095	55.7037	41.6378	36.6283	55.1006	68.2895	100.891	91.4449	199.889	1345.28	2745.19	1880.47	674.71	348.448	214.186	155.478	148.255	265.761	368.098	265.515	153.552	99.8866	63.4877	57.7161	31.8488	23.1196	23.1245	4.07133	12.6468	14.0471	5.25352	8.03226	0	0	0	3.61647	0	0	0	0	0	0	0	0
D3Z647	0	0	0	0	0	0	0	0	0	0	0	0	0	0	0	0	0	0	0	0	0	0	0	0	0	0	0	0	0	0	0	0	0	0	0	0	0	0	0	0	0	0	0	0	0	0	0	0	0	32.2388	63.3479	0	0	0	0	0	0	0	0	0	0	0	0	0	0	0	0	0	0	0	0	0	0	0	0	0	0	0	0	0	0
D3Z6F5	22.5936	80.2816	121.638	131.274	178.746	231.725	220.202	327.15	364.642	314.024	407.203	333.389	437.663	458.426	494.342	511.764	475.362	493.724	444.204	607.012	507.025	580.884	591.592	370.372	522.31	483.697	583.349	458.477	408.265	365.848	402.435	353.944	354.774	439.278	312.844	216.377	266.793	316.543	231.966	223.636	202.505	219.174	159.151	156.478	180.297	161.611	159.315	174.187	0	0	0	0	0	0	125.351	0	79.7484	33.0008	27.0358	0	0	0	0	14.3947	0	0	0	0	0	0	0	0	0	0	0	0	0	0	0	0	0
D3Z6H3	0	0	0	0	0	0	0	0	0	0	0	0	0	0	0	0	0	0	0	0	0	0	30.245	0	0	0	0	0	0	0	0	0	48.6305	349.967	27.3155	23.1989	345.938	0	0	0	0	0	0	0	0	0	0	0	0	0	0	0	243.36	91.3144	0	140.195	0	0	0	0	0	0	0	0	0	0	0	0	0	0	0	0	0	0	0	0	0	0	0	0	0
D3Z6I4	0	0	0	0	0	0	0	0	0	0	0	0	0	0	0	0	0	0	0	0	0	0	0	0	0	0	0	0	0	0	0	0	0	0	0	0	0	0	0	0	0	0	0	0	27.9421	88.2993	0	0	0	0	26.6171	28.8423	7.53347	4.22066	0	0	0	0	0	0	0	0	0	0	0	0	0	0	0	0	0	0	0	0	0	0	0	0	0	0	0
D3Z742	0	0	0	0	0	0	0	0	0	0	0	0	0	0	0	0	0	0	0	0	0	0	0	0	0	0	0	0	0	0	0	0	0	0	0	0	0	0	0	0	0	0	0	0	0	0	0	3.63974	9.52215	37.7924	3.32113	0	0	0	0	0	0	0	0	0	0	0	0	0	0	0	0	0	0	0	0	0	0	0	0	0	0	0	0	0	0
D3Z794	0	0	0	0	0	0	0	0	0	0	0	0	0	0	0	0	0	0	0	0	0	0	0	0	0	0	0	0	0	23.5441	0	0	0	0	0	0	0	0	0	0	14.9634	0	0	0	0	0	0	0	0	0	0	0	165.949	1143.48	1539.98	1270.81	682.515	368.505	295.998	165.587	141.944	131.862	89.6534	66.0188	38.9549	11.1018	0	0	0	0	3.16405	0	0	0	0	0	11.4209	9.19372	0	0	11.9165
D3Z7C0	11.8512	9.04957	25.5791	26.5852	58.4011	36.634	52.1451	59.3093	75.4833	100.777	100.895	122.503	147.186	111.392	168.643	170.193	198.628	193.692	215.533	169.242	321.352	365.883	352.712	413.79	434.935	455.479	535.211	558.471	582.784	594.806	717.751	674.302	662.377	594.259	307.755	180.501	89.9736	42.9946	43.8579	37.4062	22.3024	11.5167	12.0776	17.1403	41.8992	15.9012	30.7207	135.512	0	40.2383	0	0	0	0	0	8.17603	8.40184	9.65178	0	0	0	0	0	0	0	0	0	0	0	0	0	0	0	0	0	0	0	0	0	0	0
D3Z7E5	0	0	0	0	0	0	0	0	0	0	0	0	0	0	0	0	0	0	0	0	0	0	0	0	0	0	0	0	0	0	0	0	2.08423	0	0	0	0	0	0	0	0	0	2.43379	0	0	0	0	0	0	20.7827	61.4432	77.1446	84.7287	56.6397	45.7041	41.0335	20.8712	9.32534	2.18979	21.383	6.65253	0	0	0	0	0	0	0	0	0	0	0	0	0	0	0	0	0	0	0	0
D3Z7E6	0	0	0	0	0	0	0	0	0	0	0	0	0	0	0	0	0	0	0	0	0	0	0	0	0	0	0	0	0	0	0	0	0	0	0	0	0	0	0	0	0	0	0	0	0	0	0	0	0	0	81.2979	136.899	158.822	126.887	52.6511	42.8207	9.97685	8.30555	0	0	0	0	0	0	0	0	0	0	0	0	0	0	0	0	0	0	0	0	0	0	0
D3Z7P3	0	0	0	0	0	0	0	0	0	0	0	0	0	0	0	0	0	0	0	0	0	0	0	0	0	0	0	13.3495	0	0	0	0	0	0	5.89678	2.64679	0	0	2.56697	0	0	0	0	0	0	0	1.02509	31.7017	29.6788	48.3706	25.7583	21.849	6.94962	0	0	0	0	0	0	0	0	0	0	0	0	0	0	0	0	0	0	0	0	0	0	0	0	0	0	0	0
D3Z7P3-2	0	0	0	0	0	0	0	0	0	0	0	0	0	0	0	0	0	0	16.5398	6.52507	0	10.9086	21.051	31.9599	21.6056	26.4193	46.5743	39.4347	40.882	44.3568	48.517	49.9464	64.612	73.8475	75.4678	76.5602	82.1141	60.0587	84.8987	75.1948	70.4378	67.8786	49.3084	51.2345	44.8421	46.7088	86.8173	346.468	454.645	460.731	288.6	180.155	116.692	78.5555	35.21	17.0363	19.268	39.218	44.516	0	0	0	0	5.33207	14.4335	0	0	0	0	0	0	0	0	0	0	0	0	0	0	0	0
D3Z7Q2	6.30238	19.3623	22.8708	29.3384	45.6666	39.524	43.892	55.3694	73.6519	64.777	81.896	105.529	108.956	126.308	117.772	150.157	156.916	177.257	243.538	227.242	267.144	311.31	401.078	397.154	483.582	499.47	545.973	624.363	658.387	742.267	812.013	788.427	819.89	931.177	956.862	843.527	927.537	1015.84	775.15	790.553	554.86	506.537	425.382	293.954	249.93	168.695	146.309	107.068	85.1184	86.1058	76.6454	61.0042	20.7849	28.7851	85.6107	128.047	303.564	303.338	381.594	351.235	300.542	189.929	118.906	74.1884	48.6836	52.9109	49.1491	50.626	53.1173	25.6638	20.1251	56.3353	91.5439	98.086	94.3418	126.255	90.604	82.3697	80.4947	133.645	30.4373
D3Z7X0	41.9337	79.0616	78.0007	87.8515	105.606	103.589	95.1665	109.532	106.921	97.8468	106.898	103.221	109.915	102.011	99.8609	106.5	99.6774	92.0051	99.6637	79.3457	89.4112	81.2272	98.57	108.643	88.5049	101.608	117.695	107.419	105.143	101.212	111.886	127.253	152.533	166.435	191.609	209.433	177.467	173.782	172.739	157.225	168.7	159.461	182.747	227.737	269.104	340.027	449.362	834.908	1071.89	836.958	479.67	300.767	241.834	242.257	162.62	148.259	94.6285	77.3176	74.4567	65.795	70.4112	58.0013	49.5575	53.8112	53.4741	43.8954	49.1096	41.8399	37.3854	24.0987	12.7157	48.0726	58.6379	36.8938	43.8697	47.1345	45.5845	36.6502	38.6937	62.5349	52.2777
D5MCW4	0	0	0	0	0	0	0	0	0	0	0	0	7.97322	0	0	6.65034	7.45219	0	53.0187	56.2923	169.234	74.8662	37.1002	0	64.4218	81.9464	119.52	0	103.127	152.207	173.285	56.9688	142.605	148.366	182.14	73.9654	103.887	19.6155	146.64	67.4309	0	0	0	0	0	0	0	0	22.3571	126.839	1405.66	6528.52	9622.44	5417.64	2882.48	1227.38	805.475	527.86	395.745	270.546	280.499	99.2437	51.9342	12.8497	13.7397	0	5.92524	0	0	0	0	0	0	0	0	0	0	0	0	0	0
D6RFU9	3.04346	3.68354	16.0711	22.3061	20.2531	32.1874	33.0189	37.0822	50.5831	52.1648	53.952	73.7123	68.8029	86.212	102.628	107.39	116.317	116.861	127.036	129.389	152.803	174.562	229.246	205.16	230.964	263.461	277.141	252.959	227.091	291.677	300.293	311.802	324.876	333.946	289.204	322.433	325.754	298.04	253.34	234.296	162.163	112.05	104.65	71.1681	51.5671	51.5699	22.4669	22.3568	0	0	0	0	0	0	0	0	0	0	0	0	0	0	0	0	0	0	0	0	0	0	1.60855	0	6.39245	0	0	0	2.76509	0	0	0	0
D6RG81	0	0	0	0	0	0	0	0	0	0	0	0	0	0	0	0	0	0	0	0	1.7446	0	0	12.4092	0	0	0	12.4303	0	7.82516	0	0	45.4766	0	16.8139	66.9673	0	0	0	9.48279	0	0	0	0	0	0	0	0	0	0	0	67.2168	141.567	64.1808	20.3748	0	0	0	0	0	0	0	0	0	0	0	0	0	0	0	0	0	0	0	0	0	0	0	0	0	0
D6RI20	0	0	0	0	0	0	0	0	12.8998	3.12906	4.00308	5.64917	18.579	12.2896	1.84643	22.7204	15.0124	7.23516	16.5481	0	34.543	20.1491	13.4197	21.3318	30.6564	26.2186	44.5929	44.8853	21.5461	19.6966	47.5873	14.6712	26.7091	34.9227	36.9533	42.1936	26.3391	0	0	0	0	0	0	0	0	0	0	0	0	0	0	0	0	0	0	0	0	0	0	0	0	0	0	0	0	0	0	0	0	0	0	0	0	0	0	0	0	0	0	0	0
D6RI31	0	0	0	0	0	0	0	0	8.77303	0	0	0	0	0	4.42188	0	11.6059	15.9459	0	13.6371	0	0	0	0	30.2298	0	23.6407	24.4885	40.3686	43.0225	15.7551	28.1296	44.4421	0	23.0669	51.4892	66.8728	18.784	32.0961	19.0238	24.6579	0	0	0	0	0	0	0	0	0	10.4585	0	0	0	0	0	10.4729	0	0	0	0	0	0	0	0	0	0	0	0	0	0	0	0	0	0	0	0	0	0	0	0
D6RJ76	0	0	0	0	0	0	0	0	0	0	0	0	0	0	0	0	0	0	0	0	0	0	0	0	0	0	0	0	0	0	17.0489	0	0	0	0	0	0	0	0	0	0	0	0	0	0	0	0	0	50.4816	45.7009	0	0	0	0	0	0	0	0	0	0	0	0	0	0	0	0	0	0	0	0	0	0	0	0	0	0	0	0	0	0	0
E0CX47	0	0	0	0	0	0	0	0	0	0	0	0	0	0	0	0	0	0	0	0	0	0	0	0	0	0	0	0	0	0	0	0	0	0	0	0	0	0	39.4303	0	0	0	0	0	0	0	43.4106	238.161	1688.48	5015.78	5240.96	2514.37	1265.57	710.647	143.123	272.992	275.267	174.243	97.9082	68.5259	53.5452	32.9298	60.6454	20.7042	73.0758	0	22.8225	19.4351	11.4029	12.2443	11.6417	16.738	0	12.0334	18.4327	12.8127	0	0	7.49843	0	0
E0CX98	0	0	0	0	0	0	0	0	0	0	6.50201	4.6825	3.40663	0	0	12.766	14.2763	3.05697	28.9502	4.61747	11.8123	26.8333	23.9093	20.5996	25.828	22.9257	29.3497	18.8439	15.8444	31.2734	18.3447	25.5804	21.1564	11.1567	28.5218	25.0186	29.8675	28.2194	15.9015	13.7448	0	0	0	0	0	0	0	0	0	0	0	0	0	49.8641	0	0	0	0	0	0	0	0	0	0	0	0	0	0	0	0	0	0	0	0	0	0	0	0	0	0	0
E0CXA9	0	0	0	0	0	4.57343	0	0	6.60854	6.5541	12.127	14.3563	6.78257	32.5697	45.0591	17.9971	43.3713	24.3562	16.3115	58.6037	64.6361	58.5075	42.8764	44.775	74.9322	72.6309	53.0056	34.3752	22.8991	68.9627	73.5918	41.3926	52.6688	0	87.2449	82.8073	71.3306	87.2219	28.821	26.7063	17.612	0	0	0	0	0	0	0	7.14863	0	0	49.4566	0	0	0	0	0	0	0	0	0	0	0	0	0	0	0	0	0	0	0	0	0	0	0	0	0	0	0	0	0
E0CXB9	0	0	0	0	13.2477	0	0	0	8.78363	9.20242	0	11.5206	20.2603	3.77587	22.3084	23.2455	21.1815	22.2693	37.7942	0	64.4526	47.6993	87.898	97.0865	88.4548	72.6016	174.377	103.014	69.0168	89.6823	107.665	85.3237	99.6743	81.524	99.487	112.983	56.5832	30.3609	56.7103	49.7836	39.2726	51.9205	36.8043	45.2535	29.0655	18.63	11.1988	26.4254	52.0552	99.8306	54.6468	44.189	33.8164	27.5351	19.7869	122.686	148.673	68.0414	59.933	29.3696	18.273	0	0	0	0	0	0	0	0	0	0	0	0	0	0	0	0	0	0	0	0
E0CYV0	0	0	0	0	0	0	9.29955	0	0	0	0	0	0	0	0	0	12.2444	0	10.0322	0	4.0654	0	0	0	11.0789	5.405	170.226	0	0	14.0834	0	0	0	17.3367	7.80424	0	0	0	95.5583	0	0	0	0	0	0	0	145.613	0	25.4797	0	0	25.6604	49.3303	266.608	569.962	1357.33	975.67	606.691	464.231	260.989	261.955	146.715	104.832	87.719	36.8519	31.4802	22.324	20.1236	21.5226	8.65138	5.14176	0	0	1.35286	8.66997	3.53753	0	0	0	0	0
E0CZ81	0	0	0	0	0	0	0	0	0	0	0	0	0	0	0	0	0	0	0	0	0	0	0	0	0	0	0	0	0	0	0	0	0	0	0	0	0	0	0	0	0	0	0	0	0	1.94847	0	0	13.152	23.4205	22.6732	27.4975	40.6265	36.879	5.4111	0	0	0	0	0	0	0	0	0	0	0	0	0	0	0	0	0	0	0	0	0	0	0	0	0	0
E0CZE0	0	0	0	0	0	0	0	0	0	0	0	0	0	0	0	0	0	0	0	0	0	0	0	0	0	0	0	0	0	8.99297	0	0	0	0	0	0	0	0	9.42479	0	0	0	0	0	0	0	0	8.89654	36.3594	112.049	112.825	91.7984	60.1369	10.7127	0	0	0	1.582	0	0	0	0	0	0	0	0	0	0	0	0	0	0	0	0	0	0	0	0	0	0	0
E9PU87	0	1.38596	5.63553	0	9.45644	4.795	8.26143	3.38457	11.7112	7.60177	5.8791	8.34887	7.72427	16.249	10.5552	16.9286	10.064	16.0611	17.7112	17.8759	11.3246	22.0222	13.382	12.6777	14.5433	18.8729	15.2406	16.17	17.9262	17.0072	11.8295	17.0156	19.4031	22.2726	20.1569	18.6976	19.3779	12.1969	21.8291	18.6103	11.5642	12.9351	19.5075	20.6495	15.6978	25.2558	47.9901	243.162	304.99	277.031	196.141	136.464	91.933	76.9867	93.1057	61.8946	47.6638	30.5851	30.2446	17.9483	31.0322	18.0311	9.84899	5.73362	13.7142	2.63944	4.59635	2.69893	1.09101	1.61901	0.743029	0	3.42067	0.735022	1.38077	0	0	0	0	0	0
E9PUB0	0	0	0	0	0	0	0	0	0	0	0	0	0	0	0	0	0	0	0	0	0	0	0	0	0	0	0	0	0	0	0	0	0	0	0	0	0	0	0	0	0	0	0	0	0	0	0	16.0778	8.25659	33.7713	22.2656	24.0556	0	0	0	0	0	0	0	0	0	0	0	0	0	0	0	0	0	0	0	0	0	0	0	0	0	0	0	0	0
E9PUF7	0	0	0	0	0	0	0	0	0	0	0	0	2.41558	0	0	0	3.49743	0	0	0	0	0	2.60536	0	33.3983	1.52808	5.39949	0	16.9426	5.15577	9.21253	31.8668	17.8779	5.20079	0	29.9584	8.89531	0	26.3854	7.90511	7.94427	21.7918	15.2112	50.7826	21.9414	16.4513	27.3782	0	0	0	0	0	27.4679	69.8031	74.0757	46.1723	56.6214	0	0	0	0	3.49736	0	0	0	0	0	0	0	0	0	0	0	0	0	0	0	0	0	0	0
E9PUQ5	0	0	9.53082	14.8864	21.0925	10.7489	5.61971	16.1214	13.9176	15.8377	22.663	23.7292	28.8048	29.9215	33.0547	29.3313	48.4198	44.6704	58.4778	51.6593	72.8536	75.5024	69.4397	87.0667	95.0151	109.833	183.673	162.406	120.755	100.138	71.8427	53.7714	48.6899	28.9458	28.7999	18.3502	13.5028	2.0021	10.3634	12.6292	12.82	14.7456	19.9827	9.61387	10.6386	5.15088	11.4575	20.2158	6.30245	14.1052	6.88421	0	11.1388	0	0	0	0	0	0	0	0	0	0	0	0	0	0	0	0	0	0	0	0	0	0	0	0	0	0	0	0
E9PUR0	0	0	0	0	0	0	0	0	0	0	0	0	0	0	0	0	0	0	9.10747	0	0	0	0	0	0	0	0	0	0	0	0	0	0	0	0	17.1093	0	0	0	0	0	23.137	9.35981	27.078	10.9078	31.1559	22.2011	11.4565	0	36.1331	0	0	0	0	0	0	0	0	0	0	0	13.4806	0	0	0	0	0	0	0	0	0	0	0	0	0	0	0	0	0	0	0
E9PUY9	0	0	0	0	0	0	0	0	0	0	0	0	0	0	0	0	0	0	0	0	0	0	0	0	0	0	0	0	0	0	0	0	0	0	0	0	0	0	0	0	0	0	0	0	0	8.37011	0	27.8053	19.476	23.7168	6.89831	0	0	0	0	0	0	0	0	0	0	0	0	0	0	0	0	0	0	0	0	0	0	0	0	0	0	0	0	0	0
E9PV24	0	0	0	0	40.4084	0	0	0	0	0	0	0	0	0	0	0	0	7.21242	0	4.56357	0	0	12.5393	0	0	12.4938	29.2282	7.87446	25.1346	0	3.51266	17.9515	36.0419	58.0669	127.445	155.595	148.689	151.687	97.6057	47.5066	31.2774	52.4609	24.1522	14.1364	0	0	0	0	0	0	0	205.458	200.05	180.961	134.875	135.815	117.512	40.1819	43.969	0	0	0	0	0	0	0	0	0	0	0	0	0	0	0	0	0	0	0	0	0	0
E9PV44	29.8991	46.9367	84.6983	86.2785	124.864	112.077	134.524	147.328	158.508	226.264	219.661	197.354	294.517	225.148	320.547	313.067	319.589	308.743	266.409	260.857	360.164	319.431	308.143	356.518	335.603	294.273	276.384	242.376	172.244	163.506	143.504	119.249	113.039	87.7614	90.4792	82.8161	55.5151	55.5117	63.8762	77.5715	61.5957	66.1411	71.4898	75.3302	80.0519	73.1086	80.6261	94.8856	80.4227	94.7882	106.2	107.455	138.729	228.587	406.226	529.085	460.662	307.903	305.436	297.814	316.889	276.836	220.485	222.154	133.583	127.904	111.562	104.33	108.373	49.3044	46.3842	80.1657	126.316	67.2495	57.0822	79.713	57.9454	50.9008	60.1755	51.8408	36.3109
E9PV48	0	0	0	0	0	0	0	0	0	16.0406	0	1.70818	0	0	8.54657	10.4795	0	13.3765	7.67686	0	0	0	8.89147	0	6.03593	0	0	0	0	0	5.82239	0	12.4669	0	0	0	0	0	6.31567	0	0	0	0	0	0	0	10.7922	25.4795	63.6595	177.595	112.993	54.7522	49.1979	0	0	0	0	0	0	0	5.63165	0	0	0	0	0	0	0	2.4082	0	0	0	0	0	0	0	0	0	0	0	0
E9PVC6	0	0	6.36835	9.25575	0	3.05692	16.9906	0	5.57338	9.83616	10.0828	23.1759	14.5823	10.4125	18.0084	22.8419	22.1977	19.8145	29.4541	33.8041	22.4899	32.8805	32.7823	36.2644	30.183	37.5645	33.0392	47.223	35.5618	49.3677	47.6455	41.5588	43.1702	57.9916	38.77	40.2385	30.556	35.6247	40.2602	29.0435	27.2975	35.9972	83.6132	182.984	108.009	125.882	131.833	73.4149	60.8163	132.769	90.4331	184.815	117.268	48.4774	25.0076	39.7	28.718	27.8053	32.109	17.8845	22.4047	11.8717	8.44328	0	2.40651	0	10.0293	2.35283	0	0	0	0	0	0	0	1.45005	0	0	0	0	0
E9PVN6	0	6.89123	13.0129	16.7832	18.946	13.5301	15.2516	17.5749	15.7999	12.19	15.8959	22.8349	23.857	20.3643	24.4633	20.2012	24.0288	24.5637	25.2176	27.6717	34.6141	26.4403	33.0878	45.0198	37.7183	50.0808	50.37	53.4505	44.1145	50.2846	49.789	47.395	58.5237	55.4326	56.2307	50.5659	45.5938	35.9195	31.8668	38.8258	19.9801	27.142	26.9036	22.1167	11.1388	6.22961	8.9966	8.15176	0	0	0	0	0	0	53.9563	72.5954	52.5888	42.3753	48.9687	21.0496	31.293	17.7461	0	14.9478	0	0	0	0	0	0	0	0	0	0	0	0	0	0	0	0	0
E9PWE8	0	0	0	44.9108	0	0	0	2.12345	0	1.84201	0	0	131.718	0	5.85797	23.2189	5.47525	0	6.29252	34.6107	0	0	20.2847	10.2468	2.03701	23.4674	16.7096	387.765	471.506	8.11969	34.8376	24.4795	17.6602	16.7377	127.896	135.482	10.5111	37.6838	38.0007	343.269	77.3018	74.325	72.367	112.409	206.599	532.876	1071.89	975.126	594.587	416.265	207.248	111.486	69.5759	0	226.852	12.2848	62.2677	84.2232	121.851	40.3545	85.4133	45.7856	17.9628	31.6709	0	0	0	0	0	7.91793	0	0	0	0	0	0	0	0	0	0	0
E9PWE9	0	0	0	0	0	0	0	0	0	0	0	0	0	0	0	0	0	0	0	0	0	0	0	0	0	0	2.99101	0	0	0	0	0	0	0	0	0	0	0	0	0	0	0	0	0	0	0	0	0	0	0	0	0	0	32.8539	9.76933	20.9323	10.484	0	0	0	0	0	0	0	0	0	0	0	0	0	0	0	0	0	0	0	0	0	0	0	0
E9PWG4	0	0	0	0	0	0	0	0	0	0	0	0	0	0	0	0	0	0	0	0	0	0	0	0	0	0	0	0	0	0	0	0	0	0	0	0	0	0	0	0	0	0	0	0	0	0	0	0	5.2658	0	0	0	0	70.9145	43.8739	23.9459	7.33755	0	6.50007	0	0	0	0	0	0	0	0	0	0	0	0	0	0	0	0	0	0	0	0	0	0
E9PX09	0	0	0	0	0	0	0	0	0	0	0	0	0	0	0	0	0	0	0	0	0	0	0	0	0	0	0	0	0	0	0	0	0	0	0	0	0	0	0	0	0	0	0	0	0	16.1621	48.8461	8.76807	0	0	0	0	0	0	0	0	0	0	0	0	0	0	0	0	0	0	0	0	0	0	0	0	0	0	0	0	0	0	0	0	0
E9PX24	0	0	0	0	0	0	0	0	0	0	0	0	0	0	0	0	0	0	0	0	0	0	0	0	0	0	0	0	0	0	7.08235	0	3.71336	16.0196	20.7714	38.32	17.3279	39.9189	50.907	45.3012	53.2805	22.1782	28.9181	4.95118	8.96809	7.51537	1.41947	0	23.1858	2.90392	20.0791	3.33548	37.8831	97.5501	93.8349	59.0045	35.5655	26.9075	28.8667	13.7646	11.205	5.94273	0	0	0	2.4651	0	0	0	0	0	0	0	0	0	0	0	0	0	0	0
E9PX53	0	0	0	0	0	0	0	0	0	0	0	0	0	0	0	0	0	0	0	0	0	0	0	0	0	0	0	0	0	0	0	0	0	0	0	0	0	0	0	0	0	0	0	0	0	8.12269	41.3453	36.6458	22.9669	0	0	0	0	0	0	0	0	0	0	0	0	0	0	0	0	0	0	0	0	0	0	0	0	0	0	0	0	0	0	0	0
E9PX89	0	0	0	0	0	0	0	0	0	0	0	0	0	0	0	0	0	0	0	41.005	0	0	0	0	0	0	14.3753	0	0	15.5779	62.0613	4.09665	0	0	4.25753	6.58478	3.16114	0	0	0	0	0	11.8208	0	0	17.1061	0	5.44721	31.3661	33.773	32.3322	26.1693	40.5783	56.9741	267.701	301.278	572.066	353.956	319.969	184.197	127.109	68.988	61.4573	11.1448	27.0953	11.7678	0	5.2069	0	0	0	0	0	4.05424	0	0	0	0	0	0	0
E9PXU2	0	0	0	0	0	0	0	8.54759	0	8.26769	15.2433	22.9405	8.84313	18.1648	19.0651	20.0372	11.0022	17.1111	25.0601	22.6091	22.9004	24.929	14.2401	32.467	24.6962	21.8867	24.8851	23.5499	39.992	23.7067	13.5451	22.6195	28.859	15.5376	21.3792	21.1264	27.2794	19.2353	10.8884	0	0	0	0	0	0	0	0	0	0	0	0	0	34.6546	0	0	0	0	0	0	0	0	0	0	0	0	0	0	0	0	0	0	0	0	0	0	0	0	0	0	0	0
E9PYD5	0	0	0	0	0	0	0	0	0	0	0	0	0	2.48488	0	0	0	0	0	0	0	0	0	0	0	0	0	0	0	0	0	0	0	0	0	0	0	0	0	0	0	0	0	0	0	0	0	0	0	6.9698	0	7.55991	29.2757	47.2767	17.8222	29.7311	18.2656	6.99208	22.3242	0	0	0	0	0	0	0	0	0	0	0	0	0	0	0	0	0	0	0	0	0	0
E9PYF4	0	0	0	0	0	0	0	5.22467	0	9.69459	0	0	0	0	0	24.5531	30.9115	12.167	76.5933	0	19.5555	28.1061	97.867	99.9617	118.834	85.2919	159.272	119.827	55.2299	158.763	154.085	165.725	79.5848	208.655	238.164	161.552	199.52	169.907	147.178	118.267	0	38.8745	21.6346	55.1029	20.37	21.7595	48.2808	78.0167	110.177	103.664	74.1256	48.7826	62.3148	49.9116	21.6963	12.8051	33.4977	0	7.90568	11.6814	0	2.48284	0	3.67486	0	0	2.81512	0	0	0	0	0	0	0	0	0	0	0	0	0	0
E9PYG6	0	0	0	0	0	0	0	0	0	0	0	0	0	0	0	0	0	0	0	0	0	0	0	0	0	0	0	0	0	0	0	0	0	0	0	0	0	0	0	0	0	6.25354	0	0	0	15.7815	29.272	83.279	76.7461	74.3693	69.9156	22.6163	0	0	0	0	0	0	0	0	0	0	0	0	0	0	0	0	0	0	0	0	0	0	0	0	0	0	0	0	0
E9PYJ9	0	0	0	0	0	0	0	0	0	0	0	0	0	0	0	0	0	0	0	0	0	0	0	0	0	0	0	0	0	0	0	0	0	0	0	0	0	0	0	0	0	0	0	0	0	0	0	0	4.19575	12.7343	7.28052	14.5023	34.1549	27.4686	30.3564	36.4008	30.5296	15.1515	18.9961	12.8334	11.3847	0	0	0	0	0	0	0	0	0	0	0	0	0	0	0	0	0	0	0	0
E9PYT3	0	0	0	0	0	0	0	3.82043	6.67835	6.55287	3.37569	3.61437	11.3402	0	11.3152	9.40791	14.4213	13.2646	10.2035	5.48291	29.1327	17.7094	22.9717	40.2111	28.4468	36.283	46.3269	45.4059	32.7315	44.7865	44.5359	32.3867	50.7274	51.4135	49.5822	54.9029	38.2529	22.094	26.7289	36.5277	14.9147	23.8348	10.9009	11.0854	8.312	6.88205	0	4.67634	0	0	0	0	0	0	0	0	0	13.8678	0	0	0	0	0	0	0	0	0	0	0	0	0	0	0	0	0	0	0	0	0	0	0
E9PZ00	0	4.99511	11.9561	13.5805	24.1886	23.8663	21.3392	32.5437	34.8978	39.2433	46.7081	61.2882	63.7425	70.7828	83.9715	93.3602	97.2918	120.85	110.106	118.211	144.726	148.4	196.939	201.199	243.603	259.578	304.698	298.552	247.962	290.932	350.592	348.375	360.412	379.048	355.514	390.229	423.41	341.002	389.107	479.804	366.709	336.882	333.984	374.713	341.943	364.85	375.258	364.991	329.262	444.769	467.376	533.447	631.461	876.386	762.05	901.573	457.68	311.191	245.24	148.536	151.135	87.5186	83.6426	81.0562	88.479	88.582	72.0458	80.2993	64.6527	28.0247	22.3438	66.9875	98.05	53.5292	63.4866	64.3256	43.4365	48.571	63.9803	49.9314	25.4446
E9PZ16	7.37798	14.0114	17.4759	23.5321	36.2304	37.8193	53.8855	63.7876	85.854	105.167	119.741	132.212	152.132	123.111	152.39	160.967	174.992	191.211	217.328	214.918	321.251	336.372	447.097	477.001	511.398	560.539	603.498	591.616	517.729	539.701	513.88	448.754	427.344	348.661	299.071	281.822	222.06	170.462	166.365	182.936	165.216	219.515	238.917	265.134	231.908	198.609	169.44	138.484	99.8014	115.447	113.144	161.63	211.992	210.947	243.523	141.11	94.0658	60.4645	54.51	42.0592	35.1846	26.15	21.3129	16.6406	16.4531	13.4052	13.5579	14.1985	14.9113	7.51523	4.41781	11.2957	9.33852	7.73285	12.1577	12.7498	186.214	6.41589	9.00119	5.70849	4.02533
E9PZ88	0	0	52.7975	0	0	0	0	0	0	0	0	0	0	0	0	0	0	0	0	0	0	0	0	0	0	0	0	0	0	0	0	0	0	0	0	6.92721	0	0	0	0	0	8.87035	15.3624	34.2242	62.4607	115.953	60.6999	42.7891	16.469	5.12769	0	0	0	0	0	0	0	0	0	0	0	0	0	3.46478	0	0	0	0	0	0	0	0	0	0	0	0	0	0	0	0	0
E9PZD8	10.8472	17.5813	24.4002	39.0194	48.5135	39.9108	44.6676	55.663	65.261	54.3807	66.684	73.4643	88.9394	88.3451	101.445	107.938	112.128	111.789	120.86	121.294	157.812	169.032	195.875	206.771	233.071	236.134	281.451	269.318	231.831	269.493	298.878	297.06	321.213	308.937	323.809	313.071	257.056	184.274	192.867	180.676	110.804	103.096	81.096	69.878	48.363	43.6945	53.1051	122.75	141.477	191.378	179.864	120.419	72.206	43.1704	0	28.1015	89.1832	9.95598	8.53305	9.36285	0	2.84328	1.58249	0	0	0	0	0	0	0	1.24382	0	0	0	0	0	0	0	2.99092	0	0
E9PZF5	0	0	0	0	0	0	0	0	0	0	0	0	324.439	98.118	0	0	0	0	262.055	0	0	0	0	0	0	133.203	0	0	0	0	0	0	0	0	0	5.90796	0	0	0	0	0	0	0	0	5.45695	18.4133	57.795	197.207	226.157	181.236	107.723	52.8869	47.2971	0	8.89477	0	29.7472	0	0	0	0	0	0	0	0	0	0	0	0	0	0	0	0	0	0	0	0	0	0	0	0
E9PZS8	3.66235	18.1351	27.7847	37.3323	41.2234	47.9432	42.8753	41.814	49.0297	39.1207	59.4408	51.6958	51.5288	59.9743	60.0744	53.9687	57.3979	42.5413	47.0618	57.4119	52.0591	48.9767	43.9731	49.2502	51.4129	45.7332	55.8179	44.4259	50.6349	48.5106	59.5766	43.5695	60.2981	58.8676	42.2637	38.7698	50.2289	34.5059	36.0529	37.9706	30.9209	22.225	12.9811	23.4318	9.57118	4.4272	0	0	0	0	0	0	26.8464	0	0	0	0	0	0	0	0	0	0	0	0	0	0	5.29203	0	0	0	0	0	0	0	0	0	0	0	0	0
E9Q0A7	0	0	0	0	0	1.27869	0	0	0	0	0	1.67629	0	0	0	0	0	0	0	0	0	0	0	0	0	0	0	0	0	0	0	0	0	0	0	0	0	0	0	0	0	0	0	0	0	19.3838	19.6375	26.5075	7.3386	0	0	20.1493	73.6521	109.838	45.9229	14.9463	17.7011	0	8.24506	0	0	0	0	0	0	0	0	0	0	0	0	0	0	0	0	0	0	0	0	0	0
E9Q0M9	0	0	0	0	0	0	0	0	0	0	0	0	0	0	0	0	0	0	0	0	0	0	0	0	0	0	0	0	0	0	0	0	0	0	0	0	0	0	0	0	0	0	18.7445	54.0884	51.327	18.3528	22.3545	41.5528	56.6846	101.81	67.5405	73.7424	26.9762	11.9576	0	0	0	0	0	0	0	0	4.19661	0	0	0	0	0	0	0	0	0	0	0	0	0	0	0	0	0	0
E9Q0N0	0	0	0	0	14.9401	0	0	11.8121	0	4.88665	0	0	0	23.0758	0	13.2197	15.6929	0	17.2909	18.5187	0	0	0	23.6834	0	13.0512	0	0	0	31.1554	23.7522	59.4639	65.2151	63.987	63.4773	33.5983	6.89465	107.604	45.4129	77.2118	0	0	35.2676	0	0	0	48.4689	0	19.1766	79.6612	442.449	175.614	0	0	0	0	71.3775	0	0	0	0	0	0	0	0	0	0	0	0	0	0	0	0	0	0	0	0	0	0	0	0
E9Q0W8	0	0	0	0	0	0	0	0	0	0	0	0	0	0	0	0	0	0	0	0	15.1758	7.33691	0	5.80689	0	0	0	0	8.78212	0	0	0	19.5001	27.2766	14.1992	38.2655	56.7862	30.3164	107.819	80.7481	47.194	33.0334	40.6916	62.9075	121.511	132.537	91.7188	99.9857	51.7917	60.889	56.0128	10.6728	0	0	0	0	8.23013	0	0	0	0	0	5.17872	0	4.29578	21.1795	0	0	10.8411	0	1.42783	0	0	0	10.8998	0	24.6062	0	7.5392	0	17.4896
E9Q137	0	0	0	0	0	0	11.5552	12.2466	12.5458	6.09962	10.0525	17.7688	21.4907	14.1562	24.3585	35.8343	25.7367	35.1179	42.0135	37.5339	42.8463	48.7727	57.1853	56.724	65.3867	71.6473	88.5505	84.5755	80.4308	88.0543	93.18	103.615	100.356	110.447	101.967	86.3834	89.6282	82.7349	49.1205	60.6448	42.3672	27.8401	17.8601	21.5294	13.5693	5.82196	0	0	0	0	0	0	0	0	0	0	0	0	0	0	0	0	0	0	0	0	0	0	0	0	0	0	0	0	0	0	0	0	0	0	0
E9Q179	0	0	0	2.0411	8.29431	0	0	0	4.84905	0	4.38211	12.3717	12.0208	7.35328	0	7.68588	20.8911	13.3038	23.1919	19.5652	70.0114	17.1692	32.102	31.7662	37.1139	39.6126	35.7993	38.4828	34.8292	39.9363	32.1017	42.8897	35.265	51.0337	21.555	49.0759	49.7891	37.986	109.597	51.1723	28.3181	50.6979	50.7998	51.3769	68.8085	99.7177	179.57	431.095	878.182	1407.73	768.874	353.857	196.81	120.633	136.728	60.1713	46.4475	29.6493	33.2729	26.219	17.4541	0	0	2.08907	22.568	0	0	0	0	0	0	0	0	0	0	0	0	0	0	0	0
E9Q1G8	0	0	0	0	0	0	0	0	0	0	3.84886	3.6966	0	0	0	0	0	0	0	0	23.6415	6.1805	17.6248	0	100.465	14.9857	14.34	13.3078	0	0	52.3303	10.249	7.69599	25.4025	47.6106	43.3847	43.9869	47.9058	84.734	93.8354	91.4746	85.0169	51.4518	42.9832	25.7828	26.7346	26.2423	0	7.24202	0	0	0	0	0	0	75.8142	0	9.80147	0	0	0	0	15.3083	0	0	0	0	0	62.3416	0	0	0	0	0	0	0	0	0	0	0	0
E9Q1L7	0	2.40383	10.06	10.6162	23.1551	15.6819	20.1454	31.9281	22.0493	24.3625	31.808	36.7089	44.4933	36.9844	54.1526	55.8757	59.9296	57.6743	57.8403	43.1315	87.3297	69.4785	75.702	83.0254	68.1523	66.9466	86.1142	65.3274	34.6127	57.7357	49.5108	58.5992	59.4236	50.4211	47.3147	59.6051	26.5929	25.8416	27.5426	22.7263	7.22041	30.5427	11.1339	14.3567	7.97884	6.62574	9.33792	25.7358	0	6.10537	0	0	10.9314	42.1965	90.9174	35.2477	7.2731	0	0	0	0	0	0	0	0	0	0	0	0	0	0	0	0	0	0	0	0	0	0	0	0
E9Q1Q9	0	0	0	0	0	0	0	0	0	0	0	0	0	0	0	0	0	0	0	0	0	0	0	0	13.4622	4.58	0	0	0	0	1.89514	0	0	0	0	0	0	0	0	0	0	0	0	0	0	0	0	0	0	0	0	32.5198	44.2177	41.2214	6.75904	20.2027	0	0	0	0	0	0	0	0	0	0	0	0	0	0	0	0	0	0	0	0	0	0	0	0	0
E9Q1S3	0	0	11.4043	3.72366	14.9324	0	0	11.6335	14.6676	8.8067	5.48926	5.56794	4.1016	0	12.5724	2.56581	10.7158	10.1702	14.1166	15.6972	25.4399	17.5005	0	23.6132	22.3237	4.95701	22.9819	19.2539	9.81198	7.39778	6.5241	29.8551	51.6431	0	16.7618	19.237	15.178	8.58547	18.4081	18.7063	3.46139	11.8853	28.0183	29.1194	49.5266	120.696	252.431	305.866	237.679	260.719	192.824	95.5385	88.7305	99.0901	33.8456	15.2119	8.17627	14.2383	11.8038	0	0	0	0	0	0	0	0	0	12.3229	0	0	0	0	0	0	0	0	0	0	0	2.38094
E9Q3G7	0	0	0	5.04901	4.79922	10.3298	16.462	14.36	17.284	14.1663	16.1487	18.3809	24.6054	22.8021	25.2076	28.0512	27.5351	35.3582	36.8789	32.7607	36.5193	40.025	45.3283	44.8479	50.6049	53.5924	53.9376	51.6116	46.0732	54.9194	50.9619	49.0888	56.1492	47.05	49.1531	50.054	44.0368	35.5461	26.4603	21.0331	18.5313	10.6993	14.4771	15.8567	17.3246	33.3477	16.5323	55.8774	70.1233	108.911	90.8817	33.1543	0	0	0	0	0	18.7476	29.2633	9.33545	0	30.5251	8.34173	0	0	0	0	0	0	0	0	0	0	0	0	0	0	0	0	0	0
E9Q3L2	0	10.8701	7.55751	10.9512	10.0486	11.7382	15.9353	13.8804	12.14	9.59147	15.5453	17.8304	15.999	18.3082	18.2494	20.6023	17.9933	16.111	20.9028	18.9409	19.647	15.5094	22.6418	22.4958	20.9389	19.9175	20.6652	27.2377	20.8717	19.0702	20.9259	19.1029	42.7945	13.0445	8.84337	41.7138	16.8556	4.00917	0	0	8.49846	81.5749	8.76545	49.9488	11.8348	5.16766	0	0	20.5837	44.4897	28.9002	28.7685	182.544	958.504	1465.3	1366.71	0	558.91	167.225	237.303	186.814	119.216	59.2764	27.3624	44.0536	14.6666	9.75345	0	5.95753	5.4326	3.06874	0	3.14491	4.35123	0	0	6.09074	0	3.73287	0	0
E9Q3M0	0	0	0	0	0	0	0	0	0	0	0	0	5.30494	0	2.07518	0	0	1.92898	0	0	7.61748	0	0	11.8833	13.2896	13.9696	19.5627	7.93224	8.6063	7.53663	0	4.56168	3.63628	0	0	11.5247	9.11827	0	0	0	0	5.57047	0	5.71224	5.3384	0	0	9.05195	0	9.78165	20.2585	21.3888	25.5608	9.21452	0	0	7.29979	0	0	0	0	0	0	0	0	0	0	0	0	0	0	0	0	0	0	0	0	0	0	0	0
E9Q3U1	0	0	0	0	0	0	0	0	0	0	0	0	0	0	0	0	0	0	0	0	0	0	0	0	0	0	0	0	0	0	0	0	0	0	0	0	0	0	0	0	0	0	0	0	0	0	0	0	0	5.40023	0	22.8003	59.8177	38.0746	36.1716	14.3319	0	0	0	0	0	0	0	0	0	0	0	0	0	0	0	0	0	0	0	0	0	0	0	0	0
E9Q3Z0	0	0	0	0	0	0	0	0	11.8931	0	0	0	21.9099	0	0	9.39046	0	34.7213	24.891	79.9961	50.4732	64.5043	65.7314	15.2208	0	96.2571	42.8801	0	16.8978	2.04532	0	16.4308	0	0	0	0	0	0	0	0	0	0	0	0	0	0	0	0	0	0	29.138	100.359	0	0	0	0	0	0	0	0	0	0	0	0	0	0	0	0	0	0	0	0	0	0	0	0	0	0	0	0	0
E9Q401	35.5845	63.882	62.6566	81.0814	96.8513	87.9811	98.6847	103.789	114.212	102.993	112.928	113.904	117.655	122.814	133.12	130.685	119.05	116.845	88.0594	111.197	124.964	50.2871	60.3003	44.017	67.1352	53.8588	57.7177	43.9178	37.1908	39.0478	31.9914	32.6053	41.6873	30.0633	32.2154	51.3969	35.5323	29.6542	74.6633	52.4055	38.5031	52.0558	67.2887	145.55	220.094	430.266	413.336	620.656	537.407	949.846	894.979	503.968	281.895	160.367	0	2441.79	88.4042	57.5929	70.1827	19.7875	70.6568	68.3623	29.7255	32.9528	75.318	20.2836	33.3011	42.879	42.4372	79.5067	26.6291	0	0	26.8036	9.79332	133.569	29.1389	0	0	0	42.6581
E9Q411	0	0	3.40969	3.67847	12.1962	7.69403	12.9555	13.1147	15.8217	13.6867	11.0851	18.2067	15.1911	16.7459	19.4636	17.2725	25.8152	23.5843	24.0367	19.7933	21.0577	21.1356	20.6482	19.5363	24.2056	16.5341	13.8026	0	3.18891	0	0	0	0	0	0	0	0	0	0	0	0	0	0	0	0	0	0	0	0	0	0	373.909	0	525.552	17.4586	0	0	0	85.164	0	2.46812	0	0	0	0	0	0	0	0	0	0	0	0	0	0	0	0	0	0	0	0
E9Q448	0	0	0	0	0	0	0	0	0	0	0	0	0	0	0	0	0	0	0	0	0	0	0	0	0	0	0	0	0	0	0	0	0	0	0	0	0	0	0	170.996	486.468	273.145	162.351	82.1244	95.8344	42.2373	0	27.1781	42.0579	0	0	0	0	0	0	0	0	0	0	0	0	0	0	0	0	0	0	0	0	0	0	0	0	0	0	0	0	0	0	0	0
E9Q455	0	0	0	0	0	0	0	0	0	0	0	0	0	0	0	0	0	0	0	0	0	0	0	0	0	0	0	0	0	0	0	0	0	0	0	0	0	0	0	0	27.9162	102.538	230.316	194.07	107.447	49.9637	16.7391	17.1269	0	0	0	0	0	0	0	0	0	0	0	0	0	0	0	0	4.69892	0	0	0	0	0	0	0	0	0	0	0	0	0	0	0	0
E9Q4M2	0	0	0	0	0	0	0	0	6.31861	0	10.1659	18.944	20.1517	20.3359	16.8841	15.6348	20.4158	34.0771	38.4183	47.9676	46.02	49.2428	67.4922	66.6157	58.8612	68.1431	93.1366	103.807	87.0249	105.658	101.949	111.888	116.575	140.335	132.101	120.353	114.205	131.203	95.954	90.4802	71.5855	66.8764	47.5132	45.1292	34.9463	29.8217	13.3403	11.9431	38.2167	0	0	0	0	54.7833	0	0	0	0	0	0	0	0	21.1061	0	0	0	0	0	0	0	0	0	0	0	0	0	0	0	0	0	0
E9Q4Z2	6.23191	8.03554	12.7422	12.659	22.8435	19.9355	25.0834	23.1194	24.8862	29.3595	28.9562	35.9552	31.1021	40.0141	37.0349	39.8637	38.4729	39.5061	43.1883	38.7936	54.6475	51.0495	48.545	53.5115	60.4129	59.5753	56.0476	57.3486	51.5134	54.235	54.6323	54.2154	56.1251	54.5368	69.576	60.1075	60.2628	48.611	54.0381	75.3345	89.9775	114.217	96.2346	82.5646	41.9737	20.6159	19.2346	8.88209	0	141.94	0	0	45.5291	160.882	37.21	0	0	0	33.5466	12.4646	0	0	0	0	0	0	0	0	0	0	0	0	0	0	0	0	0	0	17.3934	0	0
E9Q557	41.8835	32.1872	23.068	76.0325	45.9498	42.4522	71.5593	36.6604	6.07676	10.9411	68.7681	22.6165	25.1941	83.6979	115.894	22.0784	24.079	18.911	15.5476	22.8487	138.03	70.8234	17.2055	12.8746	50.6988	24.6108	25.5665	47.1463	73.048	15.6806	67.0891	62.8248	39.61	45.1469	113.029	45.5283	60.5788	31.797	194.774	61.0535	161.464	84.1175	43.3228	7.45364	45.8709	99.6423	30.4486	19.9282	12.7417	87.7579	45.2902	91.5509	120.231	79.9319	91.7485	61.8529	31.3451	27.4124	13.8955	45.1426	7.19064	43.466	59.1828	26.4614	20.2097	144.979	8.5601	77.1171	76.2787	4.80722	10.3832	21.7598	19.2879	11.7523	29.191	7.52283	17.5316	67.3023	80.3719	25.0828	31.1954
E9Q586	0	0	13.8692	8.1933	19.1994	20.221	17.7213	19.1536	22.7955	25.1766	31.267	31.2078	38.5951	28.1613	37.0356	37.2581	32.8462	39.2598	42.194	39.9663	44.0655	59.9443	77.8609	60.1831	73.5605	57.8737	70.2336	75.9583	64.2528	87.3266	96.0229	92.6436	120.754	324.496	315.999	251.723	130.364	102.258	74.796	55.4356	34.6502	32.564	30.0434	43.3067	73.641	75.3183	110.406	289.992	524.273	1064.52	1832.75	3314.17	5022.08	4270.66	4658.95	1603.23	1205.09	764.578	1261.01	596.717	673.833	352.893	457.205	200.344	172.76	0	69.8661	70.2369	84.4769	42.1534	36.2459	39.3097	67.4787	0	54.5338	0	31.0484	0	27.8021	0	0
E9Q5B5	0	0	0	0	0	0	0	0	0	0	0	0	0	0	0	0	0	0	0	0	0	0	0	0	0	0	0	0	0	0	0	0	0	0	0	6.00546	0	0	0	0	0	0	0	0	0	7.28014	0	24.8927	49.4251	21.9048	28.1389	0	0	0	0	0	0	0	0	0	0	0	0	0	0	0	0	0	0	0	0	0	0	0	0	0	0	0	0	0	0
E9Q5D6	0	0	0	0	0	0	0	0	3.8061	0	0	0	6.38751	0	3.61011	5.99111	19.3542	7.02012	0	0	17.6691	18.9079	27.7454	16.4839	16.3472	13.3392	20.072	19.1205	6.43915	18.026	27.3	11.681	9.94338	18.0876	15.3471	2.85566	0	0	0	0	0	0	0	0	13.9508	0	0	133.466	0	0	0	0	0	0	0	0	0	0	0	0	0	0	0	0	0	0	0	0	0	0	0	0	0	0	0	0	0	0	0	0	0
E9Q5D9	0	0	0	0	0	0	0	0	0	0	0	0	0	0	0	0	0	0	0	0	0	0	0	0	0	0	0	0	0	0	0	0	0	0	0	0	0	0	0	0	0	0	0	0	0	0	0	0	17.4697	24.6639	23.0657	109.192	177.192	175.34	322.361	321.443	515.229	327.619	72.7179	108.433	94.4674	21.2141	55.7721	0	0	0	0	0	0	0	0	0	0	0	0	0	0	0	0	0	0
E9Q5E0	0	0	0	0	0	0	0	0	0	0	0	0	0	0	0	0	0	0	0	0	0	0	0	0	0	0	0	0	0	0	0	0	0	0	0	0	0	0	0	0	0	0	0	0	0	0	0	0	4.88956	0	0	0	0	0	55.5777	81.0622	73.3303	46.3961	52.2608	21.7301	9.5182	0	1.83709	0	0	0	0	0	0	0	0	0	0	0	0	0	0	0	0	0	0
E9Q616	22.7649	34.8994	36.6096	44.5861	55.7056	49.9281	60.7359	60.0927	60.0739	61.8337	71.0312	73.9053	84.3014	87.6621	99.6461	93.6042	102.5	102.776	111.537	119.514	143.601	146.781	167.879	192.575	192.407	212.019	271.146	251.162	243.831	328.194	433.875	426.87	455.322	467.736	499.726	561.374	577.848	562.108	642.08	686.837	668.887	844.444	803.879	966.741	950.408	984.074	851.536	899.806	832.586	820.514	737.74	689.914	690.326	663.511	479.427	454.871	289.567	217.079	179.351	128.12	112.107	79.198	62.5649	57.051	52.5223	53.5779	47.1468	48.5889	40.072	20.2139	10.6153	36.0671	45.555	30.9027	35.751	28.7125	40.0564	28.0052	33.2996	34.6139	18.6633
E9Q6E5	0	0	0	0	0	0	0	0	0	0	0	0	0	0	0	0	0	0	0	0	0	0	0	0	0	0	0	0	0	0	0	0	0	0	0	0	0	0	0	0	0	9.16854	8.66265	0	8.49615	33.2194	75.5459	72.3311	37.7197	17.3118	0	0	0	0	0	0	0	0	0	0	0	0	0	0	0	0	0	0	0	0	0	0	0	0	0	0	0	0	0	0	0
E9Q6Q4	0	0	0	0	0	0	0	0	0	0	0	0	0	0	0	0	0	0	0	1.91285	0	0	2.54217	0	0	0	0	6.08446	0	0	0	0	5.64161	0	6.85719	1.93044	7.40907	9.85419	12.0842	9.50726	13.5632	7.35635	0	0	0	0	0	0	5.80017	30.8036	60.3163	58.8823	137.213	76.1593	0	0	0	0	0	0	0	0	0	0	0	0	0	0	0	0	0	0	0	0	0	0	0	0	0	0	0
E9Q6R7	3.02284	5.52386	14.4414	12.1	10.8776	3.23899	14.5743	12.8339	7.0306	20.9545	21.8111	12.1339	30.8398	18.0419	21.0572	14.7774	15.7957	9.78937	22.8206	16.8418	17.8842	23.3382	22.8533	20.963	29.3289	19.8285	31.3038	12.8911	18.7884	21.234	17.7596	27.7323	27.7113	11.1326	10.3928	11.6452	0	0	7.27817	0	0	0	0	6.30653	14.8479	20.6392	5.88163	20.2113	26.134	67.0723	169.901	189.075	132.904	110.651	34.1617	13.2951	20.3734	17.9746	5.38343	0	29.5436	0	0	0	0	0	0	0	2.316	0	0	0	0	0	0	0	0	0	0	0	0
E9Q6U4	0	0	0	0	0	0	0	0	0	0	0	0	0	0	0	0	0	0	0	0	0	0	0	0	0	0	0	0	0	0	0	0	0	0	0	20.4483	0	0	54.6321	36.7948	16.6975	16.3121	14.6637	24.7903	12.7528	47.6918	56.3387	146.414	254.551	285.997	163.071	130.548	90.6708	59.6481	97.9597	38.5227	23.9582	0	10.7229	0	0	0	0	0	0	0	0	0	0	0	0	0	0	0	0	0	0	0	0	0	0
E9Q718	0	0	0	0	0	0	0	0	0	0	0	0	0	0	0	0	0	0	0	0	0	0	0	0	0	0	0	0	0	0	0	0	0	0	42.8886	0	0	0	0	0	0	0	0	0	20.8762	33.2836	27.9068	57.0133	40.1482	77.9993	65.1522	41.8887	0	6.47505	0	0	0	0	0	0	0	0	0	0	0	0	0	0	0	0	0	0	0	0	0	0	0	0	0	0	0
E9Q743	0	0	0	0	0	0	0	0	0	0	0	0	0	0	0	0	0	0	0	0	0	0	0	0	0	0	0	0	0	0	0	0	0	0	0	0	0	0	0	0	0	0	0	0	0	0	0	0	0	0	0	0	0	0	0	119.566	166.79	493.295	292.194	210.792	352.836	263.607	124.943	42.1743	30.4169	0	0	7.26026	0	6.24634	0	0	0	0	0	0	14.2895	0	0	0	0
E9Q7G0	0	0	0	0	0	0	6.09344	7.27169	6.93511	8.72682	10.9361	11.64	14.1249	38.8318	45.3412	31.0631	14.9019	7.06542	4.96469	0	0	0	0	0	0	0	7.79085	6.61221	0	0	0	0	0	0	6.55968	0	0	0	0	0	0	0	0	0	0	41.3579	114.897	95.2278	0	0	0	0	0	0	0	0	84.8092	105.363	124.789	74.7637	82.2975	0	27.0946	0	0	0	0	0	0	0	0	0	0	3.81818	0	0	0	0	0	0	0
E9Q800	136.103	198.643	366.948	334.426	407.191	455.262	423.83	485.789	454.984	550.781	512.399	504.558	498.51	499.607	438.032	404.703	393.283	329.178	319.912	281.293	259.913	271.25	240.537	224.215	204.566	204.272	202.267	192.866	164.262	150.643	171.496	129.461	108.812	129.748	110.573	79.2616	80.4172	56.5418	45.6288	58.9761	55.7411	34.8337	27.6983	28.5751	29.2921	31.197	25.3312	24.414	21.2017	22.8783	0	0	39.9493	41.7002	33.3505	18.2398	13.0225	13.722	5.90305	13.2712	10.5453	0	8.22657	1.76617	7.16579	0	4.2945	3.8778	5.00548	0	1.61997	5.01868	6.56197	4.56802	0	1.68531	0	2.83629	3.35712	0	5.02377
E9Q8N5	0	0	0	0	1.56289	0	1.00697	0	4.11616	1.82502	2.89113	2.4681	0	0	1.18677	0	0	0	4.64075	0	0	0	0	0	0	0	0	0	0	6.80272	2.71925	0	8.98915	0	30.8442	0	0	0	0	0	0	0	0	0	0	0	0	0	0	0	0	84.1944	4.15508	0	0	33.7732	24.1775	18.1155	14.6472	11.3005	0	0	0	0	0	0	0	2.99184	0	0	0	0	0	0	0	0	0	0	0	0	0
E9Q8P5	0	0	8.96576	0	9.22243	0	8.6422	9.84789	7.30749	13.4179	14.1473	11.5755	20.0976	5.81485	8.24019	17.5622	13.8726	6.39111	22.2643	5.14863	25.1476	30.0007	16.2722	27.3529	18.7108	23.0742	23.3302	49.8921	24.5027	24.8449	17.3141	26.5761	28.2704	31.7379	25.2303	28.7782	28.1852	17.701	24.8619	21.8788	13.6345	22.6366	24.7685	21.5772	22.4116	27.1029	20.9331	40.8424	28.0444	55.2157	55.8001	82.6468	194.35	509.669	212.223	260.476	195.849	106.304	96.9351	62.5726	51.5454	29.5117	21.7318	15.15	9.48623	9.76009	6.12088	1.24804	7.43948	2.18604	0	0	5.67177	0	0.971442	1.71585	0	0	1.46038	0	0
E9Q8T1	0	6.59848	0	0	0	14.3388	0	0	12.3786	17.726	10.288	28.1163	10.5934	8.0281	42.902	7.12597	22.1753	20.689	13.4235	25.0908	35.3626	24.4166	28.9422	27.9373	40.1731	49.66	58.3376	65.0606	54.6276	72.3107	66.2464	63.7398	76.8993	57.8455	58.5761	59.5503	55.9913	47.4613	54.3354	46.2066	48.8263	53.4795	47.4959	45.1197	45.6051	53.0422	65.7696	70.6561	61.6288	92.2541	116.389	36.6702	26.706	33.9539	43.5313	17.5862	33.9045	20.4083	15.0612	6.22056	11.2526	7.85205	13.4863	8.97074	13.6225	6.90046	16.4684	9.27298	10.4728	7.00835	7.516	31.5783	30.0508	20.2902	18.36	21.3701	15.2787	14.5593	7.0365	0	0
E9Q8Z6	0	0	0	2.52552	0	0	5.75946	10.6812	7.65196	9.79207	11.7754	12.7374	16.5262	20.4048	16.8749	13.755	18.0425	16.866	15.6303	23.2865	33.0526	31.9313	29.2489	39.5107	29.6862	39.8342	42.1478	37.0066	27.3264	32.6989	33.6702	29.3711	42.4292	31.8029	31.9738	35.191	23.0098	6.8049	31.5101	21.5183	6.87222	22.5317	3.81639	0	14.9871	16.0402	19.9162	19.4783	25.2285	0	81.7149	0	31.5876	98.9982	110.079	0	28.2905	19.0335	0	0	0	0	0	0	0	0	0	0	0	0	0	0	0	0	0	0	0	0	0	0	0
E9Q9J4	0	0	0	0	0	0	0	0	0	0	0	0	0	0	0	0	0	0	0	0	0	0	0	0	0	0	0	0	0	0	25.4095	14.9311	0	0	0	0	0	0	11.0962	61.7417	5.8785	0	0	0	33.9553	61.749	54.3282	85.8803	93.4573	123.749	65.7981	20.9118	0	0	0	0	0	0	0	0	0	0	0	0	0	0	0	0	0	0	0	0	0	0	0	0	0	0	0	0	0
E9Q9T8	8.64344	21.0642	21.569	24.0229	32.3564	29.0866	36.6023	30.9095	36.689	37.8408	41.8738	40.3833	46.5044	46.1333	48.6484	50.9329	51.634	52.3544	61.8115	52.323	65.6645	66.3508	79.4871	81.9584	78.379	88.0466	103.041	93.5356	86.1669	93.2295	95.3274	89.2189	92.0331	100.675	95.6863	77.2438	94.4358	81.7581	91.8206	95.9435	85.5303	123.893	157.041	264.962	548.97	977.308	895.56	557.736	241.179	184.789	150.264	183.107	133.277	123.551	99.9877	74.7806	56.7649	39.3431	38.0816	26.4906	33.2424	25.2703	18.3415	17.1305	14.5576	6.28355	13.6014	13.1217	14.1245	7.19172	2.91552	7.27084	7.15672	5.36382	14.6515	15.4477	10.979	3.4906	12.2844	0	0
E9QAD4	0	0	0	0	5.82067	0	0	0	0	0	1.91494	3.85756	9.71756	15.1499	4.16961	22.1711	6.89194	8.29331	7.43764	12.3197	0	18.3275	21.6924	10.319	20.8772	15.4321	25.0076	23.2513	21.0558	3.24186	32.3445	12.5478	24.7923	5.56039	17.931	28.329	24.7525	27.3111	25.9527	24.5642	23.3287	33.5478	58.9678	87.3208	61.8584	33.1557	32.1194	87.4212	0	0	0	0	0	0	0	0	0	0	0	0	0	0	0	0	0	0	0	0	0	0	0	0	0	0	0	0	0	0	0	0	0
E9QAJ9	0	0	0	0	0	0	0	0	0	0	0	0	0	0	0	0	0	0	0	0	0	0	0	0	0	0	0	0	0	0	0	0	0	17.2146	0	12.5933	0	0	0	7.59687	0	0	0	13.5071	20.6113	40.5596	42.4452	36.264	33.032	0	0	0	0	0	0	0	10.0442	0	0	0	0	0	0	0	0	0	0	0	0	0	0	0	0	0	0	0	0	0	1.96529	0	0
E9QAS7	0	0	7.36365	6.41884	17.382	15.1159	16.6789	20.6232	23.6049	22.8686	26.7425	29.987	35.791	41.8261	40.713	41.4769	47.3746	51.0738	54.7187	52.2507	64.9017	53.7686	86.4114	99.8636	98.0292	106.812	108.96	117.12	98.6295	122.939	130.37	125.321	128.115	136.663	128.122	141.053	159.283	112.619	103.688	97.4754	65.0495	57.6043	51.3401	47.351	32.8867	28.6062	24.0895	32.4536	0	0	0	0	0	0	0	0	0	0	0	15.8702	0	0	0	0	0	0	0	0	0	0	0	0	0	0	0	0	0	0	0	0	0
E9QAT9	0	0	0	0	0	0	0	0	3.81314	0	0	7.31263	13.7414	0	22.0746	7.15382	20.8095	15.9521	24.9697	6.10143	24.2344	20.2725	22.5799	44.8524	19.1623	31.5658	54.1211	28.5722	28.8043	30	34.2379	33.6196	46.8425	50.3342	54.3637	117.646	37.8684	92.6743	49.1728	43.3495	21.8428	38.2826	32.1009	27.9351	24.5587	22.4486	93.1493	0	0	29.2487	0	0	0	0	0	0	0	0	0	0	0	0	0	0	0	0	0	0	0	0	0	0	0	0	0	0	0	0	0	0	0
E9QJR0	0	0	0	0	0	0	0	0	0	0	0	0	0	0	0	0	0	0	0	0	0	0	0	0	0	0	0	0	0	0	0	0	0	0	0	0	8.75335	0	13.8704	0	9.63797	35.9944	49.8058	49.7801	10.341	0	0	0	0	0	0	0	0	0	0	0	0	0	0	0	0	0	0	0	0	0	0	0	0	0	0	0	0	0	0	0	0	0	0	0	0
E9QJS0	0	0	0	0	0	0	0	0	0	0	0	12.5593	0	0	16.1712	4.35704	0	12.0626	9.45487	30.6996	1.74085	12.4232	4.21944	18.6235	20.5792	31.0724	19.7813	20.5826	16.3386	28.9781	18.8836	34.7198	32.4586	34.038	44.307	61.3723	37.259	26.4532	0	0	0	5.53859	0	0	0	0	0	0	0	0	0	0	0	0	0	0	0	0	0	0	0	0	0	0	0	0	0	0	0	0	0	0	0	0	0	0	0	0	0	0	0
E9QJW0	0	0	0	0	17.2654	19.4536	15.688	26.831	25.0543	23.2871	29.9633	17.0347	21.5747	46.051	24.9202	29.094	30.0785	21.8904	23.9964	35.8848	25.3207	32.1209	30.9923	33.8004	29.6795	39.3202	37.7911	29.4893	26.0287	32.1077	27.257	12.8832	22.2755	18.0631	23.3513	25.2094	34.961	28.6201	13.435	12.1787	4.35227	0	0	2.77879	0	0	0	0	0	0	0	0	0	0	0	0	0	0	0	0	0	0	0	0	0	0	0	0	0	0	0	0	0	0	0	0	0	0	0	0	0
E9QKB2	0	0	0	0	0	0	0	0	0	0	0	0	0	0	0	0	0	0	0	0	0	0	0	0	0	0	0	0	0	0	31.1852	0	0	0	0	0	0	0	0	0	0	0	0	0	0	0	0	16.1833	0	36.3954	46.7284	54.1252	0	0	92.9557	0	0	0	0	0	0	0	0	0	0	0	0	0	0	0	0	0	0	0	0	0	0	0	0	0	0
E9QKZ2	0	0	0	0	16.8225	14.3595	21.5951	7.31629	18.3572	24.6998	17.7023	23.1213	20.1896	31.1844	32.5191	31.3284	29.5275	24.3459	44.7083	37.7819	39.466	48.2028	42.7157	52.1913	50.6584	50.0947	56.071	65.1903	41.5059	57.2809	60.357	63.9959	60.5579	56.3727	57.1601	42.2981	69.1754	62.0948	57.0949	40.2672	38.6748	51.3367	26.7907	45.7536	48.0918	34.0916	58.2366	95.8806	287.992	453.921	301.904	112.687	37.6331	20.8807	0	11.4304	3.90077	2.93926	10.691	0	8.67488	0	0	0	0	4.32569	0	0	0	0	0	2.28906	0	0	0	0	9.47232	0	0	0	0
E9QL65	0	0	0	0	17.4391	17.4124	14.7996	44.6117	20.3261	9.81246	40.9499	52.1692	48.1337	95.7245	72.2727	73.5439	77.1111	80.3572	126.816	90.5495	129.512	114.028	131.93	98.5546	116.417	91.6101	92.2759	90.8154	77.6706	61.8017	34.0296	0	23.7415	0	0	14.3208	0	0	0	0	0	0	0	0	0	0	0	0	0	0	0	0	0	151.592	0	0	0	0	0	0	0	0	0	0	0	0	0	0	0	0	0	0	0	0	0	0	0	0	0	0	0
E9QLB2	0	0	0	0	0	0	0	0	0	0	0	0	0	0	0	0	0	0	0	0	0	0	0	0	0	0	0	0	0	0	0	0	0	0	0	0	0	0	0	0	0	0	0	0	0	0	0	0	0	0	0	0	0	40.2899	67.2448	44.1091	12.7769	23.3023	0	0	0	0	0	0	0	0	0	0	0	0	0	0	0	0	0	0	0	0	0	0	0
E9QLB8	0	0	0	0	2.24723	0	0	0	0	3.0059	0	0	3.1148	0	1.55047	0	6.79133	9.0512	3.94207	0	12.7956	9.15301	11.4868	24.1601	9.8006	21.1018	16.476	15.3056	4.03673	14.9783	17.9277	26.474	33.0066	28.4507	39.6039	35.4261	31.9613	0	15.9884	23.4669	24.585	24.5029	5.31471	9.73782	10.9975	15.7016	0	0	0	0	5.15711	0	0	0	0	0	3.53894	2.68029	0	0	0	0	0	0	0	0	0	0	0	0	0	0	0	0	0	0	0	0	0	0	0
E9QLJ0	0	0	0	0	0	0	0	0	5.90638	8.31781	7.72578	13.7604	15.2777	23.0636	29.0516	21.9218	18.6176	24.4627	25.0189	27.3808	30.6344	25.3386	29.8595	30.6389	29.9144	25.5779	30.2963	31.1455	30.436	49.9018	57.1566	48.7977	61.1624	74.569	56.4056	52.6022	46.2349	60.7181	67.4844	70.9875	64.6295	67.333	50.5059	41.5593	30.7245	36.267	33.6236	48.2103	27.6853	45.5016	14.8998	0	35.2745	1.87466	0	24.2684	13.048	0	16.2693	0	0	0	0	0	0	0	0	0	0	0	0	0	0	0	0	0	0	0	0	0	0
E9QLR3	0	0	0	0	0	0	0	9.34272	13.8002	0	0	0	18.9411	12.1714	0	0	13.3557	0	0	0	0	0	27.0983	0	29.5886	23.3054	47.7359	52.0786	61.6795	56.3915	0	68.5104	80.4498	0	0	71.6602	55.0214	91.4698	58.8127	27.7229	0	0	0	0	0	0	0	0	0	0	0	0	0	0	0	0	0	0	0	0	0	0	0	0	0	0	0	0	0	0	0	0	0	0	0	0	0	0	0	0	0
E9QM38	0	0	0	0	0	0	8.84763	0	18.4041	12.6244	18.713	23.8688	26.9648	25.649	16.9287	19.5131	21.8378	17.8637	18.472	31.8417	19.065	22.5531	31.7359	28.3654	30.5321	28.8801	32.7535	39.1829	24.3255	29.6701	28.6225	21.2385	29.6119	15.2234	27.5855	0	8.49057	0	0	0	0	0	0	0	0	0	0	0	0	44.8918	55.365	22.309	29.8618	36.3162	0	0	0	0	0	0	0	0	0	0	0	0	0	0	0	0	0.710641	0	0	0	0	0	0	0	0	0	0
E9QMK9	0	0	0	0	0	0	6.68144	8.50901	13.6343	28.6155	22.6811	18.9175	7.02502	25.5726	22.5792	30.6943	29.9366	24.5922	36.0481	48.2606	47.3887	58.6368	65.1422	66.4539	74.488	65.4649	79.6304	83.1664	77.4176	86.1389	83.8238	77.3185	90.6407	90.8393	90.9553	74.8018	89.169	68.2264	104.444	54.1658	51.5975	63.8405	59.2404	57.7651	70.8984	81.9096	103.055	164.93	176.821	344.208	629.573	1895.82	2378.86	1849.71	1005.46	690.078	410.759	269.465	199.246	161.267	145.49	78.8617	45.8526	32.6485	25.5827	13.6007	24.4901	26.9428	18.0529	6.62614	8.65104	24.344	0	2.83446	7.92474	0	0	0	20.0487	0	0
E9QMY1	0	0	0	4.96484	10.5807	13.3608	17.4152	16.896	24.7806	32.9525	34.3581	34.9039	44.0233	40.3787	55.7381	49.1284	63.5274	70.2387	67.0777	74.0034	101.819	94.1694	120.28	124.654	140.729	150.637	164.595	160.677	154.315	181.94	194.207	179.316	196.494	189.345	180.341	248.82	220.915	189.466	159.704	162.699	119.166	97.71	70.64	61.9204	39.1912	30.261	27.9824	19.4043	19.3067	0	0	0	0	0	0	0	0	0	0	0	0	0	0	0	0	0	7.59941	0	0	0	0	0	0	0	0	0	8.10497	0	0	0	0
E9QN12	0	0	0	0	0	0	2.17898	0	0	0	0	5.55671	7.81352	0	6.86118	4.14374	5.87066	13.4677	23.8071	12.3148	27.7615	32.5202	27.681	32.0616	43.2351	45.0432	37.3199	37.5787	39.3167	40.1516	40.0382	32.5071	49.3996	59.7308	30.3759	39.8957	50.7329	8.50783	16.4859	0	14.6076	0	0	7.05182	0	0	0	0	0	0	0	0	0	0	0	0	0	0	0	0	0	0	0	0	0	0	0	0	0	0	0	0	0	0	0	0	0	0	0	0	0
E9QN44	0	0	0	0	0	0	0	0	0	0	0	0	0	0	0	0	0	0	0	0	0	0	0	0	0	0	0	0	0	0	0	0	0	0	0	0	0	0	0	0	0	0	0	0	0	0	0	0	0	104.961	142.315	120.728	81.4187	118.301	0	0	0	0	0	0	0	0	0	0	0	0	0	0	0	0	0	0	0	0	0	0	0	0	0	0	0
E9QN70	0	7.20224	13.9336	15.8957	21.1985	25.2805	45.7173	70.026	91.7915	89.1907	85.4902	90.0129	171.105	130.53	181.903	193.765	224.99	224.356	253.32	277.021	443.279	772.278	1753.13	1310.69	893.776	577.12	374.671	218.452	129.786	97.0802	70.926	51.3581	53.8156	50.8463	73.4201	72.9278	58.6445	35.9279	29.9175	18.3193	0	280.526	0	23.0696	8.59627	32.6484	35.8801	45.0119	18.7576	33.0619	0	109.054	0	0	1363.63	3778.46	0	0	561.569	308.276	171.175	61.4093	0	0	0	47.5226	64.5205	0	24.2892	0	0	0	0	27.8881	0	87.865	143.454	0	0	0	0
E9QNP0	105.803	124.156	212.697	232.645	272.322	280.146	412.238	325.67	291.878	313.399	429.043	362.91	449.187	479.662	490.197	462.75	516.443	518.327	574.752	598.736	729.316	694.468	866.053	811.332	985.538	847.766	1041.25	917.601	854.061	904.904	985.174	975.583	931.82	911.656	880.986	919.843	828.67	667.436	720.695	708.752	581.438	500.05	455.129	424.86	372.731	400.952	407.686	458.671	367.133	413.682	306.172	256.289	238.04	291.896	369.244	627.403	554.46	432.415	344.498	224.77	149.996	116.619	76.8023	63.2474	83.8897	105.607	63.3711	73.5871	88.4905	31.1768	24.6084	41.304	31.904	22.307	56.4332	29.4837	85.391	60.4573	82.6526	155.804	87.6494
E9QP09	0	0	0	0	0	0	0	4.81677	0	0	8.3697	3.5055	5.42917	0	0	11.4446	7.05593	12.7989	8.23506	0	10.5215	14.7303	17.733	14.3873	25.8172	1.45884	17.6972	22.6633	24.3622	22.6241	25.0885	23.7847	18.9924	9.52086	15.6472	14.4663	0	0	0	0	0	0	0	0	0	0	0	0	0	0	0	0	0	0	0	0	0	0	0	0	0	0	0	0	0	0	0	0	0	0	0	0	0	0	0	0	0	0	0	0	0
E9QP49	6.84692	24.2316	46.2227	39.4848	59.7499	76.4867	50.9844	35.8055	50.438	64.1832	38.0821	36.8465	44.1887	36.4556	32.6608	35.435	39.8054	36.2113	44.2578	38.6712	80.443	46.5308	50.2274	41.968	41.6433	48.1492	55.6868	50.3581	39.7648	54.3593	66.3616	63.7458	77.915	94.1017	89.7757	87.0236	56.6571	53.4601	68.5058	36.6543	35.579	28.1143	18.4841	31.3679	48.3732	70.8643	76.8495	14.2526	63.7343	111.226	98.5421	15.4901	38.8192	0	18.5033	0	0	6.42502	5.27242	3.33949	0	7.06595	0	1.78809	0	0	0	0	0	0	0	0	0	0	0	0	0	0	0	0	0
E9QP62	0	9.50221	16.0728	17.1713	13.8423	15.018	16.1285	23.3875	21.6094	14.9853	22.9154	22.9038	16.6849	35.6785	19.6523	14.8534	23.6232	24.6572	23.3809	28.9087	21.2895	11.3632	22.5775	20.7659	24.0215	30.5773	15.489	22.6845	24.3539	24.2423	8.41954	21.908	30.2392	29.9543	31.0121	16.8494	9.1099	17.5283	0	8.31934	14.1163	3.87154	9.05174	14.2701	9.46096	11.4267	14.9592	22.4259	6.4359	18.2719	0	0	0	0	0	20.0746	90.4221	85.2217	76.3966	66.6963	73.139	33.0022	19.9441	17.5481	0	0	0	0	0	0	0	0	0	0	0	0	0	0	0	0	0
E9QPD7	0	0	0	0	3.80067	0	0	143.194	5.27371	5.54958	8.03268	5.97332	5.69141	0	21.7584	6.32719	11.5712	14.2569	20.1064	11.2931	32.0582	20.164	26.2186	20.938	30.725	32.3306	37.2569	33.4371	34.2492	34.9454	33.7658	35.7	36.9232	45.5753	39.5761	38.4899	47.0971	35.4484	105.833	39.5737	40.5397	49.7417	70.5155	247.774	530.156	759.462	845.664	860.126	886.079	1459.24	1122.41	527.775	293.838	202.411	116.09	107.292	76.8757	53.2565	45.8882	30.79	28.9894	17.5894	22.0404	10.4763	15.1516	11.0561	9.48098	5.412	13.2746	6.20668	0	0	5.36037	1.16428	0	0	0	0	6.67463	0	0
E9QPU1	0	10.5052	37.9349	29.4606	106.138	38.5417	137.427	174.3	145.002	152.698	159.599	175.482	113.109	191.914	105.857	226.181	262.714	138.438	325.883	286.208	292.364	340.509	396.718	0	451.812	479.873	543.215	557.137	581.818	336.668	393.656	394.696	710.014	253.622	340.088	96.9655	158.078	90.2555	28.5892	81.409	48.69	49.3682	25.1863	29.831	17.1092	0	15.0537	35.4708	48.3253	34.406	14.3607	0	2.34807	0	0	0	0	0	0	88.4863	0	0	0	4.51765	0	0	0	0	0	0	0	0	0	0	0	0	0	0	0	0	0
E9QPX1	0	3.13707	0	0	0	0	0	0	0	14.0852	0	9.44519	9.99567	12.7536	33.4211	11.2364	37.8064	0	0	6.04767	0	0	0	0	10.8572	0	0	0	0	0	18.8381	0	0	0	0	10.195	43.7351	35.5782	57.6714	66.2261	19.9014	51.8252	26.7458	16.0978	0	0	0	0	0	0	0	0	0	11.5102	0	0	28.8525	23.118	27.0271	33.8774	38.0415	14.4628	15.5892	11.9704	0	0	2.53861	0	0	0	0	0	0	0	0	0	0	0	0	0	0
E9QPX3	79.7628	143.553	245.759	238.195	359.974	307.274	344.967	373.481	413.067	464.41	430.446	391.552	439.997	268.242	388.611	311.015	283.037	268.149	208.6	150.3	209.007	177.778	138.871	125.668	111.041	104.601	95.9956	84.1721	65.6419	62.7983	54.5053	43.5519	49.3857	43.7219	45.4445	51.7767	54.9012	44.7678	44.7805	46.5124	38.5562	34.8177	29.578	30.3391	36.8745	39.7857	37.7527	53.9409	34.3625	64.4808	34.7864	50.7666	41.9759	63.0669	24.0203	114.8	126.707	109.192	74.7358	61.6405	53.0563	26.4047	24.0257	21.4872	22.1187	17.7828	23.7811	17.0395	20.732	8.51435	9.20528	23.242	21.2007	17.7379	14.3985	20.8073	19.0082	15.9547	10.7622	10.399	6.79624
E9QQ25	0	0	11.2181	25.8759	14.5856	16.3154	10.8384	9.6422	14.2463	12.9888	8.89351	18.6496	14.755	19.8683	29.9988	10.0919	23.2652	17.2087	10.5618	13.3329	0	12.7463	18.4481	22.3517	13.6374	5.25214	18.6205	20.9183	19.0398	10.5395	12.858	26.5732	19.0014	25.8384	56.0457	10.8891	65.7962	24.8323	0	0	0	9.66376	16.071	33.3908	58.5541	56.5498	94.7259	45.0335	19.8472	10.7927	51.0939	77.6934	83.533	55.5685	54.9322	32.2193	18.9508	40.3811	9.64319	13.3016	3.12948	0	0	0	0	0	0	0	0	0	0	0	0	0	0	0	0	0	0	0	0
F2Z3U3	0	0	0	0	0	0	0	0	0	0	0	0	0	0	0	0	0	0	0	0	0	0	2.29848	0	0	0	0	3.16423	0	0	0	0	0	0	0	0	0	0	0	0	3.61261	0	0	0	0	0	0	4.6616	0	0	0	0	0	32.2565	48.6823	34.4728	21.3057	17.3525	0	0	0	0	0	0	0	0	0	0	0	0	0	0	0	0	0	0	0	0	0	0	0
F2Z3X6	0	0	0	0	0	0	0	0	0	0	0	0	0	0	0	0	0	0	0	0	0	0	0	0	0	0	0	0	0	0	0	0	0	0	0	0	0	0	0	0	0	0	0	0	0	0	12.9365	25.329	26.6458	46.5709	27.4552	16.7391	9.64135	0	13.8636	9.6942	0	0	0	0	0	0	0	0	0	0	0	0	0	0	0	0	0	0	0	0	0	0	0	0	0
F2Z490	0	0	0	0	0	0	0	5.2881	0	15.6162	13.0523	1.27426	12.2178	0	11.2071	19.1469	27.0601	11.0973	11.8805	3.37302	39.9274	17.6749	29.0364	23.9734	34.3693	21.3032	30.4535	41.2047	26.6823	35.3002	34.4401	21.7944	26.0425	26.7411	33.4575	26.1824	35.5509	13.1592	19.9613	0	0	0	0	0	0	0	0	0	0	0	0	0	0	0	0	0	0	0	0	0	0	0	0	0	0	0	0	0	0	0	0	0	0	0	0	0	0	0	0	0	0
F6QC57	0	0	0	0	0	0	0	0	0	0	0	0	0	0	0	0	0	12.1612	0	0	0	0	43.0212	49.6884	29.0005	10.1284	94.4122	0	0	0	0	0	0	0	0	0	0	0	0	0	0	0	0	63.0271	89.9427	74.2677	205.226	124.644	61.7037	0	0	0	0	0	0	0	0	0	0	0	0	0	0	0	0	0	0	0	0	0	0	0	0	0	0	0	0	0	0	0	0
F6RJ39	0	0	0	0	0	0	0	0	0	0	0	0	0	0	0	0	0	0	0	0	0	0	0	0	0	0	0	0	0	0	0	0	0	0	0	0	0	6.37246	19.3185	74.1958	121.476	123.769	160.128	159.099	111.194	65.4303	46.8738	22.969	14.8819	0	0	0	0	0	0	0	0	0	0	0	0	0	0	0	0	0	0	0	0	0	0	0	0	0	0	0	0	0	0	0	0
F6RPJ9	0	0	4.20601	0	0	0	19.424	0	0	0	0	0	3.43879	24.4872	119.831	0	0	7.90432	6.62841	8.51979	47.0265	0	0	20.1408	8.31128	88.3086	12.2752	31.3059	23.4695	57.0344	33.8975	19.6552	34.6823	26.2999	0	29.8359	14.5389	15.3683	68.1239	16.4118	20.0511	12.6144	33.4673	40.8028	66.7809	229.597	519.409	1369.86	776.557	731.332	717.548	445.985	243.77	184.816	80.778	88.2188	46.8296	34.0976	30.5873	0	69.0153	0	26.0698	7.43935	0	16.3154	0	9.4217	12.2093	6.79219	0	3.98521	0	0	0	0	0	10.6496	0	0	4.16238
F6SQM4	0	9.08404	17.2965	19.0178	24.4256	17.9448	20.353	27.5408	28.4753	31.2575	38.0118	37.0473	47.623	39.2795	46.233	48.1093	52.9189	45.9921	51.7599	56.1832	65.2332	54.1767	69.5509	87.2035	87.7489	90.2197	100.212	90.0703	78.4931	95.5754	91.9573	89.1021	92.4583	81.2928	83.395	77.7301	74.3046	55.0056	45.4905	44.056	31.1572	17.7777	17.3139	25.8648	11.3414	12.0376	0	0	0	9.6162	26.4555	0	0	0	0	0	0	0	0	0	0	0	16.1958	0	0	0	0	0	0	0	0	0	0	0	0	0	0	0	0	0	0
F6SUM2	0	0	0	0	0	0	0	0	0	0	0	1.20416	5.9339	0	0	7.91664	2.19726	2.33696	3.7835	0	13.2938	4.35256	9.31432	17.8524	4.77088	6.88861	7.66193	11.5981	0	12.0806	0.992753	0	2.9476	5.46016	9.53481	0	0	0	0	0	0	0	0	0	0	0	0	0	0	0	0	0	0	0	0	0	0	0	0	0	0	0	0	0	0	0	0	0	0	0	0	0	0	0	0	0	0	0	0	0	0
F6SX81	0	0	3.79238	2.44285	0	0	0	1.01851	14.4421	7.54459	12.4263	5.48287	16.346	23.265	17.8782	21.7679	32.232	13.2686	18.8336	10.7568	14.8183	23.1166	26.334	23.2819	22.326	28.1699	25.2881	21.3797	23.6144	30.6164	32.9587	27.2805	30.6269	34.2928	24.487	6.00788	23.3893	18.4939	23.6037	19.7235	22.8278	7.73379	5.3043	10.382	15.7854	12.8186	21.6941	51.2229	65.4148	56.8097	118.428	148.864	78.5344	95.1765	35.3752	34.2724	37.5958	27.1688	21.7424	20.708	5.61281	0	0	0	0	0	0	6.04192	0	0	0	0	0	0	0	0	0	0	0	0	0
F6TFF2	0	0	0	0	0	0	6.65155	0	5.34349	0	21.1151	9.14245	11.5894	39.0818	13.2352	35.3831	39.5527	20.4288	53.9722	50.0896	68.7864	55.9727	76.1171	75.5482	60.2462	50.0657	44.5493	77.0403	37.1998	52.648	88.565	92.0114	69.3495	71.5506	82.7499	68.213	69.1615	76.5471	57.3539	45.0848	0	0	16.3819	0	0	0	0	0	0	0	0	0	0	0	0	0	0	0	0	0	0	0	0	0	0	0	0	0	0	0	0	0	0	0	0	0	0	0	0	0	0
F6TVX7	0	0	7.40211	18.6727	21.8758	3.87251	20.6205	12.1291	16.492	21.6546	26.8392	29.0694	34.3766	40.7956	28.325	34.6978	36.6013	42.738	51.2676	30.9366	55.8615	65.9403	78.512	80.1371	72.9767	79.0157	89.2459	93.4578	71.1379	92.9496	90.8888	74.0199	83.7098	81.5473	79.3592	69.249	68.3255	35.9477	48.2903	44.9627	24.4404	25.6893	21.8146	22.7299	16.7278	19.7551	27.7566	7.61942	0	0	0	0	0	0	0	0	0	0	0	0	0	0	0	0	0	0	0	0	0	0	0	0	0	0	0	0	0	0	0	0	0
F6UNW2	0	0	0	0	0	0	10.6426	0	13.847	11.1375	55.7387	41.0949	32.5701	61.1517	40.5762	44.9432	51.8084	41.2453	60.5132	47.9507	61.7866	79.5092	59.2917	49.12	76.9374	50.8466	86.213	81.0172	70.2289	73.5547	38.1931	74.4325	76.0458	27.9617	35.996	55.5751	73.4701	44.611	49.0487	48.2774	18.1085	0	0	0	0	0	0	0	0	0	0	0	0	0	0	0	0	0	0	0	0	0	0	0	0	0	0	0	0	0	0	0	0	0	0	0	0	0	0	0	0
F6V6T4	5.73232	12.7414	16.6087	25.3195	36.0076	42.3109	45.1542	49.722	52.6274	64.5464	66.6898	70.1098	67.4088	68.6293	73.2257	81.5667	89.0258	90.725	77.8623	87.1622	88.7915	85.5506	91.0353	97.3899	105.377	111.999	108.668	104.6	88.3689	105.597	117.477	101.222	99.6089	112.915	97.4078	97.7122	82.3597	77.9437	67.5011	61.2448	43.1046	34.7183	25.127	16.6575	11.4363	4.0618	7.31264	0	0	0	0	0	0	0	0	0	0	0	0	0	0	0	0	0	2.57338	2.6758	0	0	0	0	0	0	0	0	0	0	0	0	0	0	0
F6WHQ7	0	0	0	0	0	5.54983	0	0	0	0	0	0	0	4.77952	0	0	0	0	0	0	0	0	0	0	15.1398	16.5994	0	13.2929	0	0	0	0	0	0	18.2897	13.7434	33.3772	0	0	0	0	27.2813	0	0	0	0	0	0	0	0	0	0	106.483	96.4096	75.122	51.2245	44.4889	39.7081	30.8218	0	35.4401	0	9.56625	7.28609	0	13.0068	0	0	0	0	0	0	0	0	0	0	0	0	0	0	0
F6WR04	0	0	0	0	0	0	0	0	0	0	0	0	0	0	0	0	0	0	0	0	0	0	0	0	0	0	0	0	0	0	0	0	0	0	0	0	0	0	0	0	0	0	0	0	0	0	0	0	0	0	0	24.0405	32.5263	66.1387	56.0695	100.962	87.4033	55.217	43.5106	27.1617	24.1549	12.7904	1.96029	0	0	0	0	0	0	0	0	0	0	0	0	0	0	0	0	0	0
F6XC25	0	0	0	0	0	0	0	0	0	0	0	0	0	0	0	0	0	0	0	0	0	0	0	0	0	0	0	0	0	0	0	0	0	0	0	0	0	0	0	0	0	0	0	0	0	0	30.2127	62.0281	57.6889	58.4257	10.6772	0	0	0	0	0	0	0	0	0	0	0	0	0	0	0	0	0	0	0	0	0	0	0	0	0	0	0	0	0	0
F6Y616	0	0	0	0	0	0	0	0	0	0	0	0	0	0	0	0	0	0	0	0	0	0	0	0	0	0	22.3247	0	0	0	0	0	0	0	0	0	0	0	22.6803	0	0	0	0	0	19.886	44.4008	49.6511	271.782	92.4435	89.7011	61.0564	36.7435	0	0	0	0	0	0	0	0	0	0	0	0	0	0	0	0	0	0	0	0	0	0	0	0	0	0	0	0	0
F6ZFT1	47.4767	80.7477	130.603	132.655	199.118	128.16	184.2	137.434	195.751	194.427	175.493	195.125	189.946	176.151	171.976	141.852	134.524	114.169	122.526	105.911	99.8095	64.797	69.8611	65.5474	62.5692	60.5458	58.0941	50.1926	36.5193	47.3364	40.8847	39.4091	34.7251	28.8805	32.4639	56.466	77.3756	57.8025	74.448	60.4753	49.0934	48.5875	47.7294	54.3531	67.976	73.5159	72.656	107.262	139.146	320.885	414.799	381.163	422.066	1038.63	323.273	719.732	477.678	273.075	208.413	96.9718	74.4705	56.1276	44.6183	43.1369	29.5652	29.7964	27.3196	21.3978	20.9116	9.74795	4.74397	14.7919	9.27857	11.0029	17.2522	6.65522	11.1584	11.87	15.3106	9.07854	0
F6ZX84	0	0	0	0	0	0	0	0	0	0	0	0	0	0	0	0	0	0	0	0	0	0	0	0	0	0	0	0	0	0	0	0	0	0	0	0	0	0	0	0	0	0	0	0	0	15.1732	7.44537	0	0	0	0	0	0	0	0	0	0	0	0	0	0	0	0	0	0	0	0	0	0	0	0	0	0	0	0	0	0	0	0	0	0
F7A1B4	20.8519	0	10.7943	7.4813	29.089	40.9629	35.9313	32.6019	44.2467	51.8343	59.4917	71.5354	78.8361	82.8095	102.519	102.307	123.733	129.526	129.59	138.735	171.277	174.118	195.501	225.722	230.003	242.868	276.894	295.124	222.878	233.06	239.84	199.541	210.422	181.631	166.726	154.04	175.57	120.589	110.768	94.2235	67.6028	84.3009	31.4262	91.9509	28.0873	0	21.3153	0	0	20.2535	0	0	0	0	0	0	0	78.8061	0	0	67.1835	0	0	0	0	0	0	0	0	0	0	0	0	0	0	0	0	0	0	0	0
F7AEH4	0	0	6.04985	10.3614	22.5403	2.77864	10.1714	9.69246	11.2242	13.3504	13.4699	18.6148	18.172	21.0129	20.0725	21.0749	21.4956	25.9178	24.7237	29.8654	33.6178	30.4933	35.637	44.1072	52.8664	49.1694	56.1362	55.5912	51.5843	51.492	55.8706	59.3305	57.1213	66.4667	66.0157	70.5672	74.9418	63.9605	67.7625	67.0455	50.4363	58.0763	68.0913	68.7488	53.3338	56.9338	57.8976	49.8488	53.1786	67.7396	79.8269	89.7796	160.853	306.733	358.689	376.411	299.229	232.268	187.928	134.665	138.298	100.192	52.9709	58.6499	42.1354	46.1277	30.9481	30.1304	33.8496	13.3113	7.71138	17.3765	22.3019	16.8677	19.0625	18.2456	20.9859	18.7143	17.9213	27.3857	13.8171
F7B7M8	0	0	0	0	0	0	0	0	0	0	0	0	0	0	0	0	0	0	0	0	0	0	0	0	0	12.7333	0	11.1432	0	0	3.87176	3.79834	0	0	30.4277	23.0997	9.30028	0	0	17.6208	0	0	0	0	0	0	0	0	0	0	0	0	0	0	0	0	0	0	0	0	0	0	0	0	0	0	0	0	0	0	0	0	0	0	0	0	0	0	0	0	0
F7BP55	0	0	0	0	0	0	0	0	0	0	0	0	0	0	0	0	0	0	0	0	0	0	0	0	0	0	0	0	0	0	0	0	0	0	0	0	0	0	0	0	0	0	0	0	0	0	0	0	0	0	0	55.2075	160.569	323.765	326.285	227.236	152.621	71.5859	46.8818	37.0947	37.4864	0	18.9757	0	0	0	0	0	0	0	0	0	0	0	0	0	0	0	0	0	0
F7BWP1	0	0	0	0	0	0	0	0	0	3.19828	0	0	1.8085	0	0	0.954254	0	0	0	0	0	0	3.33238	0	0	6.79671	0	0	0	0	0	0	0	0	0	0	0	0	0	0	0	0	0	0	0	0	6.19689	14.4493	30.2943	61.1413	57.5292	90.1199	74.9447	57.3265	32.9408	29.2483	0	0	0	0	0	0	0	0	0	0	0	0	0	0	0	0	0	0	0	0	0	0	0	0	0
F7C0H6	6.3409	33.2199	32.0184	48.7541	47.1606	62.1397	69.0626	59.2362	38.8665	86.4553	105.002	114.176	109.82	123.041	143.594	131.633	146.192	173.408	159.876	202.656	194.915	128.202	229.649	0	222.036	293.372	259.558	159.812	263.971	130.13	319.142	315.731	311.191	137.268	285.438	453.655	724.455	667.336	582.565	498.493	822.872	635.785	759.715	787.334	907.997	990.183	888.398	559.592	254.578	42.1036	35.9796	0	0	0	16.5815	30.0672	24.2681	22.2206	10.8921	0	3.55213	0	20.6323	19.9629	11.8143	15.9508	20.7129	16.0632	23.6611	29.4103	11.4432	40.1837	36.5306	28.6897	42.5399	0	38.6991	26.7437	24.9125	30.5271	0
F7C846	11.7743	19.2614	23.2029	26.2549	39.8509	33.6563	40.4574	39.4778	48.0345	45.7153	46.9988	50.0609	55.1058	62.4244	62.0738	62.2819	63.4724	61.5018	74.8366	73.5836	83.0757	91.9854	106.869	105.173	117.497	126.197	149.502	161.502	137.897	155.844	171.899	182.485	194.811	215.157	200.919	184.163	210.782	200.412	176.751	177.477	146.205	134.775	110.348	93.2119	75.2429	55.4886	41.6723	33.7927	16.6986	7.66626	0	0	0	0	0	0	0	0	0	0	0	0	6.01491	0	0	0	0	0	0	0	0	0	0	0	0	0	0	0	0	0	0
F7D3W5	0	0	0	36.3337	0	0	0	0	0	0	0	0	0	0	0	0	0	0	0	0	0	0	0	0	0	0	6.02245	0	0	36.9847	0	0	13.5028	0	0	0	0	0	0	0	0	0	0	36.7348	59.7927	63.0834	46.7629	0	0	0	0	0	0	0	0	0	0	0	0	0	0	0	0	0	0	0	0	0	0	0	0	0	0	0	0	0	0	0	0	0	0
F7DBB3	0	0	8.82116	6.22493	31.2432	8.53936	0	14.7419	12.3557	29.1092	14.5516	26.8901	29.6767	0	40.4307	52.7022	28.4398	29.3495	38.8776	50.803	42.5588	22.5827	47.6132	53.0814	52.7022	59.4741	76.0408	58.9159	49.2576	55.796	61.5972	51.1115	75.9212	56.4813	75.2422	79.5244	53.6214	56.7208	47.9838	58.8893	53.9934	60.1067	51.4837	57.73	59.7136	49.8471	63.1172	65.4113	48.6061	95.4653	170.728	56.3894	135.308	86.4364	132	25.8337	13.9903	0	0	0	0	0	0	0	0	0	0	0	0	0	0	0	0	3.75402	0	0	0	0	0	0	0
F8VPK0	0	0	0	0	0	0	0	0	0	0	0	0	0	0	0	0	0	0	0	0	10.6176	0	0	0	0	0	3.09028	0	0	0	0	0	0	0	11.2519	10.106	8.98418	0	0	4.3548	0	5.71448	9.38163	20.3917	11.2929	15.1756	0	0	0	0	0	0	0	0	0	0	0	0	0	0	0	0	0	0	0	0	0	0	0	0	0	0	0	0	0	0	0	0	0	0	0
F8VPN4	0	0	4.46742	3.21071	4.34643	4.5856	7.01916	5.03991	33.3466	4.24429	5.92662	11.625	9.92905	13.6043	9.90513	10.2332	8.78675	8.86539	14.9717	20.5976	23.278	29.2197	30.6614	32.0901	31.1026	24.1083	45.9869	35.9902	32.3249	28.3584	33.2451	39.4433	32.5601	48.6156	52.5547	32.6951	45.3653	35.4774	112.345	64.4734	84.1504	94.9885	79.7062	93.0996	89.3748	108.894	158.479	457.273	1177.46	1649.75	872.278	346.479	201.233	134.197	118.536	92.942	73.3447	66.072	45.7678	32.1182	33.9679	16.6633	10.2423	4.90338	8.07722	0	0	10.3718	4.57592	4.31997	0	0	0	0	0	0	0	0	0	0	0
F8VPU2	0	0	0	0	0	0	0	0	0	0	0	3.28291	0	0	0	0	0	0	0	0	0	0	11.2329	0	0	18.0462	0	8.98701	0	0	0	0	0	0	0	9.69424	0	0	0	0	0	0	0	0	0	0	9.00444	46.2976	0	0	0	0	0	0	0	0	0	0	0	0	0	0	0	0	0	0	0	0	0	0	0	0	0	0	0	0	0	0	0	0	0
F8VQ75	0	0	0.595674	0	1.8276	1.76715	0	0	0.455118	0.865585	0	1.87547	6.16455	0	2.91991	1.02615	1.31387	3.71898	2.6033	0	5.58873	0	8.16274	7.21489	1.77615	6.93098	0	7.65833	0	1.84267	0	2.79573	13.316	4.1113	0	6.81308	4.96623	0	5.02518	8.54795	4.52677	7.83581	7.18248	9.18788	7.28929	7.16664	4.63952	2.94061	4.5794	5.21588	22.7804	0	0	4.96226	14.7248	4.84388	4.33314	0.922181	0	1.73796	2.43358	5.19101	3.12963	0	0	0	0	0	0.984144	1.60613	0	0	0	0	0	0	0	0	0.743623	0	0
F8VQC7	6.84634	11.4303	13.8496	15.9456	22.5695	19.5081	20.3744	19.4957	22.3658	21.0877	22.996	24.2558	24.2188	23.4669	24.3311	23.1462	26.3419	24.8239	33.6613	32.5899	53.5735	86.6325	169.83	165.394	98.129	60.8247	52.9336	30.3292	22.9019	14.7102	14.647	4.35958	21.8397	5.04648	8.87267	12.6683	6.66196	14.5572	0	22.0915	0	5.17788	9.93538	5.09212	20.6676	0	131.563	0	0	0	25.8239	33.422	0	59.4358	83.4207	66.9438	49.9648	21.1608	16.3741	7.27031	0	0	5.29492	0	0	0	0	0	0	9.36449	0	0	0	0	0	0	0	0	0	0	0
F8VQD7	0	0	0	0	0	0	3.22286	0	0	4.57962	0	3.33659	0	0	4.76797	8.3635	14.5154	21.7863	17.8241	4.21491	24.9111	22.868	24.7145	35.1203	30.855	21.086	39.6695	36.3848	22.4841	33.7345	34.0647	26.127	18.4361	21.3645	20.9455	19.568	22.6443	8.5271	29.4395	51.9796	42.6825	23.1942	0	0	0	0	0	0	0	0	5.66566	0	0	0	0	0	0	0	0	0	0	0	0	0	0	0	0	0	0	0	0	0	0	0	0	0	0	0	0	0	0
F8VQJ3	2.64152	8.46522	16.4525	17.1268	37.6184	41.652	66.0162	101.614	148.292	133.646	130.219	133.053	237.736	174.402	264.799	302.38	341.852	357.03	404.392	412.505	657.344	1117.11	2137.89	1723.09	1248.63	935.923	599.456	337.185	191.857	140.476	103.02	73.1521	67.0741	55.913	59.2103	50.4562	42.3835	28.2053	31.5923	27.9106	19.7388	24.6423	19.9968	24.8609	21.6625	22.6156	17.6125	26.9694	60.6549	57.7685	755.093	906.155	476.678	113.027	53.1219	13.8326	329.005	15.8028	587.152	12.6749	8.77453	0	0	2.51202	0	0	0	0	18.7273	0	0	0	0	0.656796	0	0	0	0	30.8566	0	0
F8WGG3	0	0	0	0	0	0	0	0	0	0	5.32143	3.17655	0	0	0	11.5582	3.33075	0	0	0	0	0	0	0.920038	0	0	0	0	0	64.6457	0	31.378	0	0	0	0	0	0	12.9045	0	0	0	0	0	0	0	0	0	0	197.206	214.836	188.39	157.509	128.827	20.9416	35.9184	0	0	0	0	0	0	0	0	0	0	0	0	0	0	0	0	0	0	0	0	0	0	0	0	0
F8WGT1	0	0	0	0	0	0	0	0	2.15361	0	10.6942	0	10.1639	5.43252	3.68387	11.8226	15.0834	19.6194	9.91769	15.2664	22.5496	22.8349	29.3354	28.7574	24.9209	21.8449	24.7133	22.828	16.5797	17.8326	26.9869	13.4833	9.04045	20.8964	11.0685	0	5.24105	9.05772	0	8.495	5.96843	14.1782	34.0547	45.0829	70.1569	89.983	134.634	132.266	59.252	21.9234	41.2387	0	21.635	0	19.007	0	19.2785	0	0	0	0	0	0	0	0	0	0	0	0	0	0	0	0	0	0	0	0	0	0	0	0
F8WHM5	3.75541	9.92688	10.4628	15.9791	21.2781	17.6298	24.8183	24.6574	28.2304	30.1056	32.9531	37.7649	45.8371	38.9085	53.6322	51.9256	57.1989	58.8009	67.7229	52.7961	83.0796	82.6101	85.4862	96.0512	84.4644	93.2369	100.637	99.7456	79.4024	83.3775	84.3684	71.6479	76.2752	70.4469	70.4518	58.6043	54.925	41.5593	32.7737	29.7199	23.475	15.2784	12.0874	14.0986	19.6668	36.796	39.1961	38.781	21.4756	12.2662	15.8978	0	39.526	30.607	0	0	0	0	31.5455	0	0	0	11.323	0	0	0	0	0	0	0	0	0	0	0	0	0	0	0	0	0	0
F8WHW3	0	1.85091	0	0	0	6.23387	0	0	12.5133	10.2368	7.05006	0	10.7524	8.74063	16.929	0	19.8423	15.4655	11.9223	0	32.1238	22.8342	30.684	26.1871	25.1847	28.5448	46.9154	36.3289	19.0196	30.393	28.3783	30.6914	41.4845	27.6831	39.1342	43.9546	0	0	0	0	0	0	0	0	0	0	0	0	0	0	0	0	0	0	0	0	0	0	0	0	0	0	0	0	0	0	0	0	0	0	0	0	0	0	0	0	0	0	0	0	0
F8WI14	0	0	0	0	0	0	0	0	0	0	0	0	0	0	0	0	0	0	0	0	0	0	0	0	0	0	0	0	0	0	0	0	0	0	0	0	0	0	0	0	0	0	0	0	0	0	15.3219	37.0059	49.5457	72.9179	0	0	0	0	0	0	0	0	0	0	0	0	0	0	0	0	0	0	0	0	0	0	0	0	0	0	0	0	0	0	0
F8WI88	0	0	0	0	0	0	0	0	0	0	20.7178	0	0	0	0	0	0	0	0	0	0	0	0	0	0	0	5.33029	0	0	0	0	0	0	0	0	0	0	0	0	0	0	0	0	0	0	0	0	0	0	0	28.7291	53.3876	74.2499	57.893	121.781	34.5023	25.6662	43.2854	30.6149	12.1358	31.5314	17.003	0	0	0	0	0	3.63844	0	0	0	0	0	0	0	0	0	0	0	0	0
F8WIE5	0	0	0	0	0	0	0	0	8.16691	33.43	0	0	0	0	0	3.83349	0	0	0	0	0	0	0	0	0	3.61293	8.05732	20.3152	0	29.8342	0	0	0	11.2735	27.9673	4.96583	28.3038	0	17.8267	0	31.2081	40.1904	38.5416	58.3142	51.4304	44.3075	12.1193	63.6489	0	0	132.74	0	0	0	0	0	0	0	0	0	0	0	0	0	0	0	0	0	0	0	0	1.0145	0	0	0	0	0	0	0	0	0
F8WIJ0	1.57238	15.2762	17.6372	28.5895	23.1431	30.6233	34.4897	41.6879	37.4962	35.3048	47.8813	47.4387	46.469	60.2607	53.593	53.741	58.8296	59.0142	70.6063	87.5034	86.7141	83.9974	95.8889	99.6628	90.4175	103.493	98.3922	85.4693	86.1232	88.6384	84.8769	83.3612	75.5969	68.8422	67.3535	71.7537	50.2046	48.2929	26.3338	25.8913	18.849	7.0373	0	0	0	0	0	5.17026	0	0	0	0	0	0	0	0	0	0	0	19.6913	0	0	0	0	0	0	0	0	0	0	0	0	5.7494	0	0	0	0	0	0	0	0
F8WIS9	14.7878	13.008	40.3379	32.1062	45.4016	31.6059	27.139	50.5015	28.3852	33.188	41.2789	36.5502	64.5414	78.9648	67.7957	56.6178	57.5174	31.959	35.9744	91.3934	75.5233	28.3301	74.5896	91.168	84.6142	87.0309	159.683	102.675	49.6818	69.6136	57.1033	28.2631	67.925	43.4417	41.5452	70.0498	47.6159	14.3824	0	0	0	0	0	0	36.5738	0	0	0	0	0	0	0	0	0	0	0	0	0	0	0	0	0	0	0	0	0	0	0	0	0	0	0	0	0	0	0	0	0	0	0	0
F8WIU1	0	0	0	0	0	0	0	0	0	0	0	0	0	0	0	0	0	0	0	0	0	0	0	0	0	0	0	0	0	0	0	0	0	0	0	0	0	0	0	0	0	0	0	0	0	0	0	0	0	0	0	0	0	83.3704	81.2951	47.2532	18.1708	0	0	0	0	0	0	0	0	0	0	0	0	0	0	0	0	0	0	0	0	0	0	0	0
F8WJK8	0	0	0	0	0	0	0	0	0	0	0	0	34.4129	0	0	0	0	22.4879	0	0	30.8232	0	0	0	0	0	0	0	0	0	0	0	0	10.3736	0	0	0	0	43.5645	29.6285	0	7.19441	12.4174	34.9022	118.928	565.165	2178.69	2343.99	1369.79	825.13	557.699	416.802	300.351	237.035	142.179	123.484	98.5918	74.1857	64.0438	47.814	54.3253	39.1573	34.7248	11.2895	29.0972	25.2454	22.9332	16.9622	18.6045	11.4148	19.8916	10.5826	0	4.55354	9.59816	0	0	13.338	8.91476	0	0
G3UW46	0	0	0	0	0	0	3.28297	0	0	2.13382	2.97869	7.60606	28.3964	0	10.0038	20.1366	13.5257	16.92	5.35674	18.1322	35.8428	24.3423	28.3999	31.284	24.2167	38.6865	20.0297	33.9405	39.2725	43.1768	50.5851	43.6442	42.7301	40.0956	53.1601	25.1482	29.8568	24.0909	31.7275	29.6776	19.3598	27.7726	28.3136	0	13.2669	0	0	0	0	0	0	0	0	0	0	0	0	0	0	0	0	0	0	0	0	0	0	0	0	0	0	0	0	0	0	0	0	0	0	0	0
G3UW70	0	0	7.67268	7.50022	14.7337	3.06153	23.6163	0	9.83909	35.3501	22.6883	18.8951	82.1233	4.65079	96.5597	73.9874	100.163	85.9831	88.7277	10.975	212.29	117.057	199.458	324.026	197.593	297.021	336.44	256.776	184.371	290.792	235.857	179.572	356.183	308.481	386.467	417.934	150.023	0	110.009	102.549	77.8864	100.875	55.3994	75.2561	45.0937	63.0919	67.0543	361.243	327.532	334.158	193.649	199.917	186.929	249.221	158.897	159.099	93.5741	62.2485	68.0115	30.8872	40.1581	0	19.4769	6.91483	16.429	28.4713	12.477	18.0854	145.475	18.6122	1.82756	19.6443	0	0	5.19736	0	0	0	0	0	0
G3UWC2	0	2.75289	9.51918	11.0394	23.897	22.7992	33.3748	31.4169	47.7458	51.6355	61.5638	72.9576	76.5038	75.9496	95.797	104.283	101.036	115.672	132.966	129.866	162.661	160.805	183.044	197.192	204.926	231.292	243.711	244.297	226.821	253.61	251.149	246.151	252.707	232.4	224.254	203.939	182.281	148.271	119.492	108.178	81.1528	74.0514	63.8127	61.2367	42.5144	27.4255	24.0521	0	0	0	0	0	0	0	0	0	0	0	0	0	0	0	0	0	0	0	0	0	0	0	4.34889	0	16.6985	0	24.8848	0	0	0	0	0	0
G3UWJ5	36.8006	13.3729	60.5409	46.2942	64.4295	40.2608	72.9896	63.9377	69.1799	114.172	142.571	125.602	148.855	76.4506	164.055	113.288	127.842	156.28	142.856	150.568	196.366	195.58	172.1	119.683	210.405	217.324	144.725	171.177	348.434	272.441	304.249	269.173	275.424	272.798	301.159	0	339.763	317.489	8444.31	327.899	326.648	331.232	343.829	429.515	465.255	745.989	1501.18	7032	31112.4	41402.4	46686.1	33949.9	22876.8	15586.3	7725.3	7634.04	6512.31	5117.28	3647.5	2861.41	2333.77	1524.73	1065.73	968.809	487.84	270.992	490.29	196.787	518.937	135.361	97.3288	105.577	207.783	212.429	204.571	247.07	209.581	194.114	219.031	265.323	95.532
G3UX33	0	0	0	0	0	0	0	0	0	3.33833	0	0	0	0	0	0	29.9494	5.57294	0	0	11.8148	27.4673	32.7247	12.8205	44.453	21.9559	19.4767	8.90583	0	0	4.14495	4.40637	0	0	0	0	0	0	0	0	0	0	0	0	0	0	0	0	0	0	0	0	0	0	0	0	0	0	0	0	0	0	0	0	0	0	0	0	0	0	0	0	0	0	0	0	0	0	0	0	0
G3UXH4	0	0	0	0	0	0	0	18.0888	0	60.9901	0	33.1028	84.9646	0	186.512	261.575	138.105	221.194	2093.86	2038.54	0	3830.92	1443.58	743.991	0	25.3287	426.649	130.438	0	106.253	0	0	59.7569	0	123.369	11.4604	0	0	0	0	0	0	0	0	0	0	0	0	0	36.6949	43.5367	0	78.2453	27.9982	56.8476	40.7918	0	0	0	0	0	0	0	0	0	0	0	0	0	0	0	0	0	0	0	0	7.0667	0	0	0	0
G3UXL2	0	0	7.37082	0	14.9481	10.4446	10.9552	10.9475	14.8283	15.2295	14.1545	23.4516	14.0525	19.1631	18.5671	22.9556	25.6795	30.939	35.0592	38.5822	44.1454	48.8154	48.987	59.8285	66.958	57.9066	72.6367	64.9708	61.1308	70.1487	75.2699	68.9985	108.077	102.65	113.896	92.7257	77.3219	95.7059	77.9938	72.5692	61.7683	70.9002	76.456	56.6799	62.3766	80.9628	90.0855	100.108	85.3356	75.9642	111.148	112.105	163.571	152.655	164.477	103.393	85.2608	62.4583	50.3765	55.997	57.994	41.7327	33.2495	24.7955	14.5753	10.6231	8.91894	3.47361	16.7963	4.42539	4.24213	5.21095	4.44284	9.50193	5.08213	12.3807	4.31649	0	4.52697	0	0
G3UXT7	0	0	0	0	0	0	0	0	17.0449	0	0	0	19.628	0	0	0	41.7716	19.9965	15.2866	4.44248	9.17334	0	0	28.7885	0	57.1213	10.345	0	0	20.6306	0	0	18.595	8.4555	0	13.9281	17.8906	0	0	0	0	0	0	0	0	0	0	0	0	0	0	0	106.645	139.526	176.58	276.995	184.126	131.882	86.9545	52.9041	58.0657	33.8162	25.6681	22.3518	26.887	11.4828	12.007	7.25164	20.1531	8.03047	0	9.221	0	0	0	0	25.0215	5.56145	20.7711	38.1095	0
G3UXW9	0	0	0	0	0	0	0	0	0	0	0	0	0	0	0	0	0	0	0	0	0	0	0	11.242	0	0	0	30.2375	0	27.4316	0	14.5194	18.7663	22.0144	9.73204	31.1642	40.6298	45.4166	28.5305	47.3103	45.6351	97.1649	138.086	234.067	230.325	137.574	70.6439	35.8175	15.0968	0	0	0	0	0	0	0	0	0	0	0	0	0	0	0	0	0	0	0	0	0	0	0	0	0	0	0	0	0	0	0	0
G3UXZ5	0	0	3.59665	0	0	0	11.2751	244.368	0	0	10.9772	0	8.9718	7.94408	6.86786	9.95158	6.44977	0	20.6807	116.195	31.8505	25.9879	32.5073	37.2714	32.505	36.4453	56.1859	51.5168	54.377	52.0603	57.2469	71.1149	70.6896	77.5036	74.5652	89.1188	87.1891	96.4825	113.346	137.876	97.8886	71.1708	57.1899	61.9383	74.7359	92.1175	134.681	474.935	685.418	558.153	280.146	153.598	88.4422	78.0078	83.2139	30.324	27.1685	33.2425	0	8.8794	0	0	5.62107	0	20.7766	0	3.6975	5.37292	0	0	0	2.35743	0	0	13.6081	0	0	0	0	0	0
G3UY42	0	0	0	0	0	0	4.161	5.06875	0	0	0	0	0	0	0	0	1.76065	0	17.1403	0	5.05633	3.00902	0	8.77666	0	0	32.2058	19.3756	35.6967	16.0103	49.6065	51.1042	59.2936	60.9443	54.2288	36.0141	22.0947	26.4421	41.1245	30.3558	25.8843	33.1559	22.1472	38.0561	42.9209	33.1387	21.3753	46.0867	84.7969	128.432	106.374	81.6214	44.1878	27.9359	67.4994	95.5075	46.7834	31.0094	25.8706	17.3239	14.6534	7.24624	3.70369	3.94227	12.5045	5.22975	37.8239	14.2922	19.2251	5.14165	6.67908	5.17588	3.60571	0	4.06562	10.113	66.1042	24.7276	16.4388	0	40.3334
G3UYD0	0	0	0	0	0	0	0	0	0	0	0	0	0	0	0	0	0	0	0	0	0	0	0	0	0	0	0	7.00375	0	0	0	0	0	13.7772	0	0	0	0	0	7.96757	17.515	33.1682	56.3091	175.88	227.99	227.633	216.505	137.983	85.2054	63.0035	51.134	114.35	56.7909	47.8173	0	60.9151	27.6534	8.26501	13.9069	9.63907	0	0	0	0	0	0	0	0	0	0	0	0	0	0	0	0	0	0	0	0	0
G3UYP0	0	0	0	0	0	0	0	0	0	0	0	0	0	0	0	0	0	0	0	0	0	0	0	0	0	0	0	0	0	0	0	0	0	0	0	0	0	0	0	0	0	0	0	0	0	0	16.5769	18.7219	0	0	0	0	0	0	159.8	195.229	124.565	79.9448	137.422	110.552	57.7935	25.6766	0	0	0	0	0	0	0	0	0	0	0	0	0	0	0	0	0	0	0
G3UYV7	0	7.57735	12.0066	13.6185	24.7009	13.8073	20.6907	25.2396	12.944	20.7404	21.629	34.4949	37.0089	28.5288	36.9757	39.0035	38.8451	42.5071	57.0755	33.7574	65.3776	60.507	70.6968	76.184	91.4214	89.7065	94.9996	94.0368	86.7033	111.425	103.236	100.282	104.469	118.439	120.878	136.141	167.892	133.574	174.661	149.105	162.679	221.97	211.521	203.099	244.475	304.54	362.744	355.317	384.498	510.829	550.745	419.926	493.124	744.745	754.471	2755.51	2878.82	2604.11	2236.81	1489.51	1319.33	869.893	536.579	333.306	172.633	125.904	95.7292	91.6158	73.0706	36.4762	22.7531	57.4396	36.5021	31.0816	36.3214	34.658	50.1808	27.3298	47.0098	58.0897	28.093
G3UZP7	3.17247	15.5828	23.2344	24.5146	44.0726	50.0199	41.4267	54.9847	61.9545	64.7687	77.9564	89.8825	108.504	97.9918	114.459	124.138	129.267	154.926	154.66	148.238	198.98	172.493	235.461	245.524	259.868	295.668	301.258	301.044	261.929	311.542	322.682	318.139	332.718	321.468	300.824	340.796	304.823	172.049	237.506	197.495	119.693	113.979	86.2868	74.1932	64.7466	46.7831	44.409	43.7148	30.6257	25.1897	43.583	89.116	58.5691	49.8478	36.6512	34.1732	32.3464	19.6219	22.0115	8.64624	17.8412	9.50433	3.31321	12.4124	0	0	0	0	6.03043	4.08673	0	0	3.58074	7.71982	11.3571	0	0	0	0	0	0
G3UZY2	0	0	0	0	0	0	0	0	0	0	0	0	0	0	0	0	0	0	0	0	0	0	0	0	0	0	0	0	0	0	0	0	0	0	0	0	0	0	0	0	0	0	0	0	0	0	0	0	0	8.31337	0	0	26.4601	429.058	637.696	854.622	144.209	59.6874	36.3446	10.047	6.58427	0	0	0	0	0	0	0	0	0	0	0	0	0	0	0	0	0	0	0	0
G3X8P6	0	0	0	0	0	0	0	0	0	0	0	0	0	0	0	0	0	0	0	0	15.5381	0	0	0	0	0	0	0	0	0	0	0	0	0	0	0	0	0	0	0	0	6.87267	0	32.1989	0	25.3334	21.3589	41.8414	63.9175	91.7357	96.1213	53.0486	36.8059	35.7114	0	0	0	0	0	0	0	0	0	0	0	0	0	0	0	0	0	0	0	0	0	0	0	0	0	0	0
G3X8P9	0	0	0	0	0	0	0	0	0	0	0	0	0	0	0	0	0	0	0	0	0	0	0	0	0	0	0	0	0	0	0	0	0	0	0	0	0	0	0	0	0	0	0	0	0	0	32.3049	51.2757	31.0911	41.9046	43.1196	0	0	0	0	0	0	0	0	0	0	0	0	0	0	0	0	0	0	0	0	0	0	0	0	0	0	0	0	0	0
G3X8Q5	0	0	3.79449	0	3.61713	0	1.93903	9.1304	1.81357	3.15357	5.31233	10.4691	4.54581	12.6865	7.44148	7.11547	9.44386	9.82736	11.4735	15.4801	9.61039	19.4998	20.4118	17.445	14.9917	24.1403	28.0209	26.9217	25.9658	14.5779	20.4875	21.4729	39.1907	38.8996	25.2073	28.7936	28.726	26.9263	9.79705	16.4761	11.9496	5.6147	3.21767	0	0	0	1.33112	10.0748	15.9738	23.1749	14.7648	6.74859	4.94995	0	0	0	0	0	0	0	0	0	0	0	0	0	0	0	0	0	0	0	0	0	0	0	0	0	0	0	0
G3X8R0	8.37524	25.6911	38.6327	46.1981	69.7092	71.7718	100.951	111.436	135.077	168.909	182.366	204.495	261.931	225.172	300.477	315.831	342.777	348.258	376.297	379.73	442.331	468.417	573.364	650.255	669	716.644	791.663	771.623	772.517	871.97	984.252	1036.37	1065.12	1136.49	1134.04	1070.62	1115.99	1137.41	907.927	918.778	754.911	699.048	540.323	464.701	357.79	283.087	229.786	188.757	116.854	99.9154	75.6893	53.1613	47.5078	41.8115	50.5993	37.7357	33.3671	24.3481	22.4612	18.7958	18.4417	15.3811	10.0838	10.6415	11.415	8.85345	12.3779	9.18402	8.80428	5.7693	4.43089	8.71042	14.7318	5.75612	8.68602	9.0553	9.11258	8.99275	8.99287	7.6283	4.91086
G3X8R1	0	0	0	0	0	0	0	0	0	0	0	0	0	0	0	0	0	0	0	0	0	0	0	0	0	0	0	0	0	0	0	0	0	0	0	70.8442	0	0	0	0	0	0	0	0	0	0	0	0	25.401	117.893	74.5497	46.9623	13.7799	0	0	0	0	0	0	0	0	0	0	0	0	0	0	0	0	0	0	0	0	0	0	0	0	0	0	0	0
G3X8R2	0	0	0	0	0	0	0	0	0	0	0	0	0	0	0	0	0	0	0	0	0	0	0	0	0	0	0	0	0	0	0	0	0	0	0	0	0	0	0	0	0	0	0	0	0	0	0	0	0	0	193.633	173.456	193.28	134.256	0	95.1207	16.6153	0	0	0	21.4944	0	0	0	0	0	0	0	0	0	0	0	0	0	0	0	0	0	0	0	0
G3X8T3	0	0	0	0	0	0	0	0	0	0	0	0	0	3.79651	0	0	0	0	0	6.7403	0	0	34.2932	6.22848	0	7.85316	17.5593	15.4193	0	14.959	14.9438	11.7918	0	9.52839	0	20.3048	25.7884	41.3942	74.0857	115.503	106.161	79.1235	47.0757	44.6291	44.4768	42.0381	63.2836	141.649	137.127	309.708	537.839	370.51	184.229	125.746	116.163	73.7196	50.7919	37.9331	14.1878	26.5122	18.18	13.3396	8.18329	0	4.65667	0	0	0	0	0	0	0	0	0	0	0	0	0	0	0	0
G3X8U3	0	0	0	0	0	0	0	0	0	0	0	0	0	0	0	0	0	0	0	0	0	0	0	0	0	0	0	0	0	0	0	0	0	0	0	0	0	0	0	0	0	0	0	0	0	0	0	0	186.845	0	0	0	188.098	386.115	238.316	129.258	115.387	78.3053	42.2282	29.7093	35.2408	16.8015	6.87932	0	0	0	0	0	0	0	0	0	0	0	0	0	0	0	0	0	0
G3X8X7	71.2927	72.5605	0	119.048	65.592	95.7337	125.157	22.9886	0	0	110.006	0	9.26082	143.115	116.113	0	0	0	0	0	170.48	23.2628	0	0	23.2654	0	0	17.6038	87.0713	27.5695	48.8598	62.8713	0	63.7034	79.9024	66.958	91.1143	21.0331	216.932	63.3411	170.82	94.3302	18.7935	0	26.887	41.0268	0	0	0	114.479	83.7324	129.969	99.2068	0	0	26.2883	13.1563	22.0209	0	53.1131	0	47.713	94.6814	0	25.8635	210.55	0	160.374	111.397	0	11.7181	30.3147	35.9341	0	49.1603	0	17.2828	128.263	126.793	20.1474	0
G3X8Y1	0	0	0	0	0	0	13.3243	0	0	0	0	0	0	11.0617	0	0	40.0465	3.7668	25.9972	0	4.69576	0	17.0842	38.0876	7.42823	25.9534	19.7109	30.3815	33.137	25.7499	24.3273	18.2267	27.8842	31.0303	18.2012	13.1795	21.0429	18.7314	16.6456	12.9199	12.8643	15.7306	0	0	0	7.41022	0	0	0	0	0	0	0	0	0	0	0	0	0	0	0	0	0	0	0	0	0	0	0	0	0	0	0	0	0	0	0	0	0	0	0
G3X920	0	0	0	0	0	0	0	2.95659	0	5.72232	0	3.80156	0	15.0402	10.354	7.18445	13.5664	17.3448	19.2682	25.519	23.0514	25.0721	26.9495	24.9102	20.5977	30.8818	27.7832	24.4099	28.63	26.3786	33.645	34.3223	30.7055	29.6518	11.664	0	0	0	0	0	0	0	0	0	0	0	44.5668	77.7625	0	657.863	0	0	0	0	0	0	0	0	0	0	0	0	0	0	0	0	0	0	0	0	0	0	0	0	0	0	0	0	0	0	0
G3X922	0	4.25139	10.0252	14.9507	12.8103	11.0618	17.8191	19.6373	12.6405	14.4843	19.392	17.4174	17.7393	18.593	20.6176	21.4588	20.8613	23.03	20.3773	26.0767	17.1074	15.8158	0	5.69097	0	5.96706	7.32756	1.68662	0	0	7.72314	0	14.5662	0	7.92206	8.70976	0	0	0	0	0	0	0	0	0	0	0	0	0	0	0	0	20.3255	0	0	0	0	0	0	0	0	0	0	0	0	0	0	0	0	0	0	0	0	0	0	0	0	0	0	0	0
G3X924	0	0	0	0	0	0	0	0	0	0	0	0	7.20073	0	0	0	0	0	0	0	0	0	0	0	0	0	18.8915	14.7724	8.55015	15.119	9.61775	15.4398	0	22.5431	39.4595	34.2355	30.7223	18.1907	30.8239	24.2466	28.4409	41.8993	22.508	38.8114	13.5162	32.3088	40.7799	28.0243	31.0783	21.6795	0	0	0	0	0	0	0	0	0	0	0	0	0	0	0	0	0	0	0	0	0	0	0	0	0	0	0	0	0	0	0
G3X928	0	0	4.35883	0	5.38242	0	0	0	0	6.27143	0	7.21697	0	0	13.0081	23.083	6.92542	10.6991	6.05342	0	12.5191	20.7901	23.5588	33.1708	15.9086	14.2825	14.5035	22.8127	13.4767	17.335	20.3694	19.1221	22.9737	13.8827	18.7043	17.7606	32.2541	20.0013	26.1228	7.90986	0	2.37504	0	2.30642	0	0	0	0	0	0	0	11.1083	0	0	0	0	0	0	0	0	5.44697	0	0	0	0	0	0	0	0	0	0	0	0	0	0	0	0	0	1.86691	0	0
G3X973	0	0	0	0	9.92432	0	0	0	5.73399	6.95999	18.3153	7.59318	16.5316	21.7581	18.8696	12.8098	19.0884	17.9261	24.2938	21.1149	28.3513	31.5985	43.1041	32.5297	40.0067	26.5612	31.8986	39.1629	35.2264	37.6951	25.6693	44.7655	43.2527	51.1104	53.8561	62.0861	77.0163	50.7152	54.6462	45.6962	33.1139	32.9891	30.4365	28.7931	22.9598	20.9603	0	0	39.1137	0	0	0	0	0	0	0	0	0	0	0	0	0	0	0	0	0	0	0	0	0	1.56568	0	0	0	0	0	0	0	0	0	0
G3X975	0	0	0	0	0	0	0	0	0	0	0	0	0	0	0	0	0	0	0	0	0	0	0	0	0	0	0	0	0	0	0	0	0	0	0	0	0	0	0	0	0	0	0	0	0	0	0	0	3.87395	21.8141	47.171	57.0886	51.5394	28.3258	0	0	0	0	0	0	0	0	0	0	0	0	0	0	0	0	0	0	0	0	0	0	0	0	0	0	0
G3X9I1	0	0	0	0	13.9646	0	0	0	8.81297	5.66547	0	19.9436	19.4973	4.76171	24.1134	23.1511	27.4487	16.2403	12.4487	28.1937	35.4162	34.5938	45.0364	64.2706	51.7518	22.4131	91.4841	72.3026	44.2116	61.7478	64.0634	61.0506	70.9588	65.0235	106.698	85.403	64.8229	28.2595	47.0306	36.555	22.8426	30.8752	12.0916	20.0135	0	0	0	0	0	0	0	0	0	21.164	56.4447	50.4196	5.56044	0	0	0	0	0	0	0	0	0	0	0	0	0	0	0	0	0	0	0	0	0	0	0	0
G3X9J1	30.3904	60.3807	92.2118	98.1059	161.478	120.004	160.624	156.745	177.506	217.659	215.329	229.647	319.225	224.83	331.654	317.317	385.968	386.224	421.038	356.658	524.145	456.695	607.423	625.177	675.96	665.471	781.592	621.829	600.324	656.937	757.396	730.386	795.366	705.326	734.958	722.116	535.141	278.102	416.21	363.727	228.809	216.329	164.708	158.154	143.787	103.328	81.4109	83.1876	56.2862	69.7282	67.1141	57.4734	52.7517	71.027	49.9293	36.3635	29.7162	23.1788	23.9742	17.9155	35.9337	24.5168	18.1271	18.4854	59.2532	18.6991	16.7844	23.2276	12.844	7.30641	19.4041	23.4873	19.126	27.3922	18.015	12.8	5.98647	0	16.4804	0	0
G3X9M0	0	0	10.4266	14.3868	10.7006	3.48398	20.2643	23.7918	23.615	20.7289	30.9747	28.9981	38.5758	39.9616	41.9216	43.8535	51.1738	53.7419	58.0126	55.924	79.4006	64.3779	92.8306	116.575	93.0656	124.53	137.559	131.669	125.51	157.079	171.385	178.176	240.645	273.238	323.578	303.122	188.694	107.834	52.2577	44.4458	36.4711	28.6366	20.3943	16.2025	0	28.832	6.47854	23.6379	0	0	0	0	0	0	0	0	0	0	0	0	0	0	0	0	0	0	0	0	0	0	0	0	0	0	0	0	0	0	0	0	0
G3X9Y5	0	0	0	7.1557	0	0	0	0	0	14.0182	7.90721	11.7647	22.7777	12.1208	19.1264	17.7644	18.7157	24.2824	35.2046	25.8661	31.9808	35.2975	29.8046	45.553	34.6643	45.8936	53.7136	56.2231	39.7097	48.3293	58.6314	37.8667	50.2392	41.1598	37.2266	46.758	36.9342	11.3039	9.18439	24.6708	13.1275	11.0739	15.2596	34.1112	51.7887	84.5545	174.237	208.346	90.3552	71.84	9.09157	25.272	0	0	0	0	147.209	0	0	0	0	0	0	0	0	0	0	0	0	0	0	0	0	0	0	0	0	0	0	0	0
G3XA18	0	0	0	0	0	0	0	0	0	0	0	0	0	0	0	0	0	0	0	0	0	0	0	0	0	0	0	0	0	0	0	0	0	0	0	0	0	0	0	0	0	0	0	0	0	0	0	0	0	0	0	33.2533	137.558	131.084	0	36.6267	28.0536	10.4161	0	9.63988	0	0	0	0	0	0	0	0	0	0	0	0	0	0	0	0	0	0	0	0	0
G3XA48	0	0	0	0	0	0	0	0	0	0	0	0	0	0	0	0	0	0	0	0	0	0	0	0	0	0	0	0	0	0	0	0	0	0	0	0	0	0	0	0	0	0	0	0	0	0	0	0	0	0	0	0	76.5612	284.36	206.52	207.232	87.2388	37.9732	28.5145	19.4925	15.1698	0	0	0	0	0	0	0	0	0	0	0	0	0	0	0	0	0	0	0	0
G5E814	0	37.4098	67.8005	80.7586	111.814	79.82	52.5695	111.239	87.7742	74.4821	90.5289	111.006	108.858	59.6284	92.4556	96.2369	66.7683	68.1346	73.3488	101.119	70.6005	65.4888	81.1342	75.3983	63.1505	66.2431	62.5406	58.2937	32.5128	46.6375	49.1099	17.3634	41.6409	23.9439	46.0784	57.6812	84.1533	0	28.0469	10.4285	9.52386	43.2238	14.8925	16.5085	0	10.645	0	0	0	0	0	0	0	0	0	0	0	0	0	0	0	0	0	0	0	0	0	0	0	0	0	0	0	0	4.67541	0	0	0	4.26107	0	0
G5E829	0	3.20839	9.6769	10.8597	17.6286	15.1979	24.6237	22.9971	28.8043	29.5798	34.3335	36.5437	52.0625	39.7971	59.9929	62.0051	69.8151	68.4027	83.2353	78.4192	106.369	101.714	118.026	134.944	147.516	152.315	165.945	166.73	141.667	170.704	171.645	156.177	156.549	144.016	138.558	130.273	114.078	84.23	77.5794	60.6727	40.2562	43.1769	31.0438	26.244	27.1356	19.5403	17.6776	13.9824	0	11.7979	92.9102	0	63.1401	47.6934	0	15.6802	0	0	0	0	24.6624	47.7401	8.89067	0	5.42836	17.5809	0	0	0	0	0	0	0	0	0	0	0	0	0	0	0
G5E850	11.8124	26.6886	17.8268	23.6205	34.3778	21.4139	39.8328	39.8206	53.235	72.1563	73.9682	91.6608	140.006	88.1558	162.692	183.631	191.082	228.963	259.151	197.939	343.246	316.542	463.983	499.788	576.484	620.99	732.636	720.186	739.437	819.838	952.687	953.205	1002.83	982.136	1142.12	1309.43	1348.66	604.881	1205.33	1236.99	955.524	884.396	738.648	662.465	495.771	391.614	349.689	281.654	182.355	174.164	139.711	87.3565	88.7639	91.1225	87.1032	98.829	88.9679	78.3173	75.558	56.1114	65.2793	53.7152	50.1889	49.7685	33.6509	40.8385	33.7192	36.4172	43.6876	15.6653	12.099	34.1551	40.7783	30.9218	34.4247	29.482	23.1533	22.0653	30.315	56.0853	14.4487
G5E861	0	0	0	0	0	0	0	0	0	25.8085	27.0747	33.9474	56.2584	0	55.3549	58.1664	60.7168	45.2187	58.5255	57.7114	63.744	79.3728	120.794	119.656	99.5474	90.7233	88.48	117.37	74.3183	95.7716	91.9343	89.3903	90.127	0	87.2003	69.728	74.6644	28.916	15.636	54.2493	40.4788	38.2217	0	0	0	0	0	0	0	0	0	0	0	0	0	0	0	0	0	0	0	0	0	0	0	0	0	0	0	0	0	0	0	0	0	0	0	0	0	0	0
G5E866	0	0	0	0	0	0	0	0	0	0	0	0	15.9879	36.9719	33.0061	37.2313	0	0	0	0	0	0	0	0	0	0	0	0	0	0	21.5633	0	0	0	0	0	0	0	0	0	0	0	0	0	0	0	0	0	0	0	42.6636	56.7765	82.0306	63.4615	218.374	53.0446	0	0	8.96137	0	0	0	0	0	0	0	0	0	0	0	0	0	0	0	0	0	0	0	0	0	0
G5E881	5.60593	4.82187	14.453	23.2382	18.6231	9.95115	27.3841	20.5415	26.3445	33.334	38.2255	36.738	53.3209	35.3855	60.249	56.2433	53.3742	49.8742	62.5601	45.5292	83.9819	76.0151	84.8504	95.3153	81.5757	91.4637	115.87	66.3062	78.0957	97.9515	79.9516	83.9598	88.7867	65.7555	74.458	72.9397	85.5182	53.9692	62.9377	61.8724	34.5604	44.5763	45.5169	16.3668	25.5041	22.8841	15.8122	28.6411	0	6.68867	0	0	0	0	0	0	0	0	0	0	7.03814	0	0	5.24848	0	3.79971	0	2.4609	10.016	0	0	1.50044	0	0	3.37085	0	0	0	0	0	0
G5E889	0	0	0	0	0	0	0	5.06201	0	0	0	4.58389	0	0	5.21317	1.82485	0	0	13.868	0	0	7.81407	11.1192	3.56917	11.162	1.99436	10.7787	17.4373	8.04532	16.7101	0.858842	7.48329	3.57806	9.73791	0	20.6943	7.68487	0	8.19306	0	14.6328	8.32312	0	16.2726	21.7188	28.3564	33.0883	68.4731	64.1397	85.7092	26.1241	23.8748	32.0314	0	0	0	0	0	0	0	0	0	0	0	0	0	0	0	0	0	0	0	0	0	0	0	0	0	0	0	0
G5E895	0	0	41.2481	85.9968	13.4842	0	0.623381	0	34.4952	3.35822	0	51.5388	0	0	0	0	0	4.21517	0	0	0	0	21.5495	2.21454	0	0	65.5531	3.05988	13.1038	0	0	58.4268	0	56.7176	139.222	399.228	0	8.18839	0	0	0	0	0	0	0	2.64223	0	53.5798	0	0	0	108.043	296.338	731.531	553.309	523.578	384.699	224.412	132.965	103.311	68.5137	39.5419	31.9596	22.7794	14.3464	10.3248	15.6925	16.7476	7.825	5.5349	0	5.98996	0	41.7201	4.58685	0	78.8454	0	4.41869	0	0
G5E897	0	0	0	0	0	0	0	0	0	0	0	0	0	0	0	0	0	0	4.47051	0	0	0	0	0	0	0	0	0	0	0	0	0	0	0	0	0	0	0	0	0	0	0	0	4.88481	0	0	0	0	0	0	21.8696	43.3164	41.2944	35.6295	21.5805	11.5757	0	0	0	0	0	0	0	0	0	0	0	0	0	0	0	0	0	0	0	0	0	0	0	0	0
G5E8J6	12.5104	19.1257	26.3355	21.4954	27.2653	27.0023	34.1146	25.9313	35.7614	52.3474	57.851	51.3579	90.0045	56.1143	96.5969	105.557	115.439	129.538	140.657	161.784	273.709	242.318	344.638	476.087	543.65	609.403	657.536	756.718	694.662	888.591	784.946	867.595	960.672	775.994	910.682	1188.36	948.521	610.715	767.378	798.619	548.053	630.911	513.289	458.422	388.521	408.238	408.697	436.536	259.226	270.518	224.652	209.804	229.467	242.771	214.716	245.143	251.84	243.37	216.142	155.759	132.295	89.1922	70.3189	97.2077	59.6079	74.6848	61.9902	76.5035	81.999	38.42	25.4365	66.9419	92.3363	44.9316	48.3519	60.2967	60.1108	53.3047	67.4806	61.4603	31.2103
G5E8T9	0	0	0	0	0	0	0	0	2.52698	0	0	0	1.53491	0	3.41863	4.31082	0	0	13.6021	5.80639	18.0269	26.717	20.7986	4.31948	15.6023	14.6974	19.0993	22.3727	29.153	16.0236	15.1596	17.3212	28.3062	24.5489	18.5803	9.34679	27.3802	6.24556	22.2227	22.7592	18.2544	18.1845	7.29096	10.4806	31.0661	49.8777	28.7084	17.2763	23.5755	23.7236	39.9108	81.914	112.038	238.845	310.902	318.093	223.843	122.16	77.7078	53.6177	53.1203	27.06	16.7708	16.1985	5.33914	14.5393	12.8697	0	2.96278	5.03594	0	0	0	0	0	0	0	0	0	0	0
G5E8V9	0	0	0	8.24033	7.31701	4.56317	7.50845	11.027	11.9362	12.647	14.0236	18.8343	19.7934	20.8077	25.7388	26.0408	23.2445	25.2587	40.3358	37.1137	47.5136	52.0985	58.1854	51.9571	62.1286	57.8431	81.2662	86.2554	75.2289	92.7523	97.5013	84.7247	109.965	100.913	110.216	100.768	92.293	101.246	75.0349	62.3031	47.0385	50.5419	39.4851	31.9123	25.5277	25.7136	23.5233	0	20.563	0	0	41.9594	25.2338	21.181	0	0	0	0	99.8959	0	0	0	0	0	0	0	0	0	0	0	0	0	0	0	12.9632	0	0	0	0	0	0
G5E8X1	0	0	0	9.3289	0	0	0	0	0	0	0	0	0	0	0	0	0	0	0	0	0	0	0	0	0	0	0	0	0	0	0	0	0	0	0	0	0	0	0	0	0	0	0	0	0	0	0	0	0	19.1881	0	0	165.776	186.951	216.417	171.734	109.483	34.9441	49.8148	9.2886	10.7603	0	0	0	0	0	0	0	0	0	0	0	0	0	0	0	0	0	0	0	0
G5E902	293.344	556.837	732.708	748.11	922.735	947.536	1033.26	968.004	1110.16	1065.01	1142.05	1168.83	1424.85	1002.77	1332.38	1387.99	1443.86	1536.28	1458.46	1422.84	1585.19	1594.54	1957.1	1959.95	2126.82	2318.89	2730.01	2442.61	2037.61	2556.47	2591.14	2592.58	2725.37	2997.52	2874.27	3270.67	2657.47	1980.02	2356.18	2252	1868.92	1568.53	1279.29	1127.6	811.874	652.842	511.572	412.896	282.657	277.171	216.805	164.712	199.802	170.532	110.044	151.284	156.149	144.522	128.761	107.119	133.395	96.7905	108.418	139.368	131.194	129.765	125.864	132.642	133.887	70.1797	49.9025	118.262	184.914	111.59	125.257	155.196	110.317	117.74	132.603	120.854	58.9993
G5E924	0	0	0	0	0	0	2.83572	11.9321	9.27405	5.07318	4.99528	14.2388	12.0665	10.0823	15.7166	13.8057	12.5648	14.8433	21.7717	20.0763	19.2909	25.7615	21.3171	30.2295	27.4196	35.5686	37.7873	35.7877	39.3323	46.6023	49.275	55.3349	62.3617	66.0093	74.5983	70.9537	79.6496	80.3715	68.1614	83.2499	68.8655	70.8747	63.6011	65.9797	66.5621	56.4587	51.8982	48.6504	39.5424	45.3039	42.3569	178.93	48.7479	63.1034	27.7787	12.1308	10.6257	0	6.33457	0	0	2.77226	0	9.11111	9.33153	10.4424	7.82164	0	3.33835	3.37615	1.3212	0	0	3.7422	0	3.37522	8.4802	3.24964	7.64174	0	0
H3BIX7	0	0	0	0	0	0	0	0	10.0466	2.59767	0	4.92955	5.6545	10.7208	7.85152	5.47502	4.22133	6.42272	5.56076	4.69855	7.55208	8.37746	15.4478	14.8459	15.3346	9.8469	15.1101	14.6675	4.38955	25.3388	16.1395	16.1999	2.55546	12.3635	13.564	10.8088	11.1146	2.95011	0	1.2497	0	0	0	0	0	0	0	0	0	0	0	0	0	0	0	0	0	0	0	0	0	0	0	0	0	0	0	0	0	0	0	0	0	0	0	0	0	0	0	0	0
H3BJ02	0	0	0	0	0	0	0	0	0	0	0	4.0989	0	0	0	5.21661	0	0	4.76919	0	0	0	0	0	0	0	23.2327	0	0	0	0	0	0	0	6.80024	0	0	0	0	0	0	0	0	0	0	0	0	0	0	0	0	0	0	0	0	0	0	0	0	0	0	0	0	0	0	0	0	0	0	0	0	0	0	0	0	0	0	0	0	0	0
H3BJ07	0	0	0	0	0	0	0	0	0	0	0	0	0	0	0	0	0	0	0	0	0	0	0	0	0	0	0	0	0	0	0	0	0	0	0	0	0	0	0	0	0	0	0	0	0	0	0	0	0	0	0	0	0	0	0	0	9.05585	18.9787	11.4942	38.5254	40.2672	19.4735	0	0	0	0	0	0	0	0	0	0	0	0	0	0	0	0	0	0	0
H3BJ97	0	0	0	0	0	0	0	0	0	0	0	4.5786	8.04969	0	24.7236	14.3876	11.9553	26.5499	10.0912	21.0262	28.4671	30.7842	38.2342	42.5019	44.0834	38.7397	43.1858	41.0622	41.4334	33.5259	13.4254	45.6767	0	0	0	0	0	0	0	0	0	0	0	0	0	0	0	0	0	0	0	0	0	0	0	0	0	0	0	0	0	0	0	0	0	0	0	0	0	0	0	0	0	0	0	0	0	0	0	0	0
H3BJI4	0	0	0	0	0	0	0	0	0	0	0	0	0	0	0	0	0	0	0	0	0	0	0	0	0	0	0	0	0	0	0	0	0	0	0	0	0	0	0	0	0	0	0	0	0	0	0	0	0	13.4528	0	0	0	49.2296	36.3585	56.7053	48.6116	25.9219	14.9876	0	9.25258	0	0	0	0	0	0	0	0	0	0	0	0	0	0	0	0	0	0	0	0
H3BJL6	0	0	0	0	0	0	0	0	0	0	0	0	0	0	0	0	0	25.5068	0	0	0	0	0	0	0	0	0	0	0	0	0	0	0	160.808	0	0	0	0	0	0	0	0	0	0	0	0	0	0	0	0	91.8355	219.424	409.76	463.041	328.779	281.777	159.709	103.669	121.244	75.4945	45.4371	67.4184	16.997	10.7847	19.4999	0	0	0	12.1889	0	0	0	0	0	0	0	0	0	0	0	0
H3BK03	0	0	0	0	0	0	0	0	0	0	0	0	0	0	0	0	0	7.40306	0	0	0	0	15.0751	12.2461	0	48.0384	45.7951	54.6454	26.0027	55.55	41.5273	13.4364	91.6804	39.4605	59.2786	20.8173	20.5888	0	15.4452	51.5665	17.8635	0	13.5359	0	0	0	0	17.4228	0	0	0	0	0	0	0	0	0	0	0	0	0	0	0	0	0	0	0	0	0	0	0	0	0	0	0	0	0	0	0	0	0
H3BK65	0	0	0	4.43537	4.57472	0	0	0	0	0	0	4.40393	0	0	0	19.2832	0	6.36729	12.1903	12.1734	0	0	9.92765	0	9.71496	6.53136	34.7053	0	0	9.47855	44.7398	51.5566	44.1371	38.8472	45.8465	46.1285	67.781	29.5336	28.9721	28.4866	23.1801	32.2302	37.2412	25.5352	0	20.6849	20.4371	19.0323	0	0	0	0	0	0	0	0	0	0	0	0	0	0	0	0	0	0	0	0	0	0	0	0	0	0	0	0	0	0	0	0	0
H3BK73	0	0	0	0	0	0	0	0	0	0	0	0	0.693778	0	0	0	0	1.61419	0	0	0	1.24534	1.66835	4.30522	6.79706	4.87924	11.097	8.22489	7.18387	12.0964	0	4.95688	24.7996	5.3507	23.0412	24.2295	22.3368	4.53342	11.883	8.56746	0	5.0976	11.102	0	0	0	1.48419	2.10206	0	0	0	0	0	0	0	0	4.14634	0	0	0	0	0	0	1.01654	0	0	0	0	0	0	0	0	0	0	0	0	0	0	0	0	0
H3BKN0	0	0	0	0	0	0	0	0	0	0	0	0	0	0	0	0	0	0	0	0	0	0	0	0	0	0	0	0	0	0	0	0	0	0	0	0	0	0	0	0	0	0	45.4205	74.3818	10.9887	0	0	61.5786	65.924	79.6778	0	0	0	0	0	0	0	0	0	8.1486	0	0	0	0	0	0	9.09647	0	0	0	3.43099	0	0	0	16.5266	0	0	0	0	0	0
H3BKY1	0	0	0	0	0	0	0	0	0	0	0	0	0	0	0	0	0	0	0	0	0	0	0	5.20818	0	0	8.3528	12.0281	12.6617	4.72607	0	13.9499	32.1254	32.2893	35.746	40.6481	27.5101	16.7449	23.2611	18.3133	23.8414	7.5905	11.6476	16.7643	10.5359	0	19.4309	16.2727	0	0	0	0	0	0	0	0	0	0	0	0	0	0	0	0	0	0	0	0	0	0	0	0	0	0	0	0	0	0	0	0	0
H3BLB2	0	0	0	0	0	0	0	0	0	10.0047	1.46433	12.6269	8.59762	0	0	0	17.0022	11.6335	36.2583	0	9.81848	0	32.2958	27.8233	40.128	27.1465	27.3863	25.4707	54.5395	10.8112	33.5714	19.692	0	22.8621	0	0	0	0	0	8.61631	0	0	8.71315	34.7646	34.3153	32.4096	72.708	133.382	93.4397	67.1902	58.4955	20.4686	0	0	0	0	0	0	0	0	0	0	0	0	0	0	0	0	0	0	0	0	0	0	0	0	0	0	0	0	0
H3BLL2	0	0	0	0	0	0	0	5.6212	0	0	10.5482	5.71762	0	0	0	0	0	0	0	0	0	0	0	91.2809	0	0	0	0	0	0	0	4.54361	0	26.7276	1.32706	3.60125	98.2584	0	40.6365	0	0	0	66.016	6.65253	3.62337	25.0333	29.6187	70.8066	142.742	510.016	498.033	280.346	175.952	115.085	123.093	73.413	41.8734	29.1601	27.106	24.0734	21.8923	0	0	0	0	0	0	0	0	0	0	0	0	0	0	0	0	0	0	0	0
H7BWY6	0	0	0	0	0	0	0	0	0	0	0	0	0	0	0	0	0	0	0	0	0	0	0	0	0	0	0	0	0	0	0	0	0	0	0	0	0	0	0	0	0	0	0	0	0	0	0	0	0	0	0	0	0	0	0	0	0	0	14.5041	20.9573	24.28	0	20.8599	0	0	0	0	0	0	0	0	0	0	0	0	0	0	0	0	0	0
H7BWZ3	0	0	0	0	0	0	0	0	0	22.9524	0	0	0	20.842	0	0	0	0	7.10701	0	136.238	17.0553	0	0	0	0	0	0	164.779	0	0	0	0	0	0	19.7549	0	0	32.0014	0	0	11.5035	0	23.3792	35.7018	47.6929	119.376	431.716	663.378	433.845	205.722	79.6	79.6942	85.2126	0	0	0	7.23411	15.5433	0	0	0	0	0	0	0	0	0	0	0	0	0	0	0	0	0	0	0	0	0	0
H7BX64	41.8875	107.006	146.259	187.621	237.13	233.816	265.057	352.464	357.639	350.225	403.927	424.84	522.241	470.467	519.001	557.409	574.384	557.634	584.487	569.206	756.18	688.53	704.769	734.233	674.327	652.696	652.55	533.835	400.51	377.326	304.742	241.735	227.689	176.286	150.648	138.616	102.176	75.177	74.4525	64.7896	59.7997	59.7631	49.064	49.3623	43.4993	42.0071	42.6895	38.9966	31.5428	38.9865	46.9208	40.3814	43.179	42.4195	19.8795	23.2907	17.4037	16.1394	12.6667	10.4549	12.385	6.56407	8.40719	10.6899	9.70757	3.9256	11.9535	3.79046	4.33033	5.17835	2.0716	4.31124	5.31553	7.56535	5.93597	14.7275	9.56259	0	4.1088	16.5613	3.7645
H7BX88	3.16772	13.8181	9.95305	13.9298	20.8931	17.1379	20.58	22.5058	23.7929	22.0637	26.8097	29.32	29.7062	32.2936	34.5664	33.5833	34.5095	31.9668	37.9647	37.7477	44.2097	44.7916	51.602	52.5108	54.4335	52.4228	65.7896	61.8868	54.5626	58.3289	57.6095	60.7555	66.7702	69.5563	73.3288	66.0189	70.3739	60.3407	62.7847	60.1495	48.2437	54.2989	44.2085	52.4581	51.3992	52.9975	72.8151	106.943	121.124	146.196	139.63	374.39	1216.87	1886.81	1310.52	1230.33	757.583	458.844	319.462	240.48	210.174	134.31	92.7672	74.3275	48.7384	41.0553	39.0451	36.0015	22.4718	10.9529	8.09371	27.5272	26.7318	17.2333	19.5118	22.2558	21.4326	15.2158	16.1616	25.2172	0
H7BX95	0	0	0	0	0	0	0	0	0	0	0	0	0	0	0	0	0	0	0	0	0	0	0	14.3739	0	0	0	0	0	0	0	0	0	0	0	0	0	0	0	0	0	0	0	38.6739	29.0176	0	0	0	0	0	86.4014	160.744	215.928	186.724	142.001	99.2703	78.2852	72.3041	47.8293	35.237	36.2518	32.172	15.4627	14.0131	32.2015	28.7622	32.5186	21.0445	19.5375	9.22602	9.2866	18.3064	33.2409	8.39038	11.9745	15.3148	43.1968	25.6067	32.2717	27.4631	15.6889
I1E4X7	0	0	0	0	0	0	0	0	0	0	0	0	0	0	0	0	0	0	0	0	0	0	0	0	0	0	0	2.63609	0	0	0	0	0	0	0	0	0	0	0	0	0	0	0	0	0	0	0	0	0	0	0	0	90.3692	145.69	134.201	70.9818	30.2221	38.2342	19.1353	14.2816	0	0	0	0	0	0	0	0	0	0	0	0	0	0	0	0	0	0	0	0	0
I3ITR1	0	0	0	0	0	0	0	0	0	0	0	0	0	0	0	0	0	0	0	31.2972	37.6178	0	48.7469	0	0	22.6173	18.9933	0	56.1725	0	9.02039	0	36.2344	52.3777	0	47.2191	56.2357	33.9637	19.9689	0	0	0	0	39.196	81.0873	105.053	145.946	220.639	221.175	329.247	475.045	366.406	566.601	521.527	542.834	431.686	308.258	210.029	149.993	192.147	179.871	109.359	88.8935	28.0529	0	0	0	0	0	0	0	0	0	0	0	0	0	0	0	0	0
I7HJS2	0	0	0	0	0	0	0	0	0	7.97964	4.20158	13.1149	15.4158	0	11.5687	4.57618	25.9452	21.33	24.9293	7.50323	37.8448	35.5768	41.0414	50.9463	43.2867	52.8613	85.0513	73.3639	51.6957	69.5578	67.2806	69.7554	94.845	95.7938	96.8064	132.524	93.0445	63.7609	79.5186	87.5674	82.9439	70.9621	59.4874	48.6329	42.6936	32.9198	8.30028	10.7415	0	0	0	0	0	0	0	0	0	0	0	0	0	0	0	0	0	0	0	0	0	0	0	0	0	0	0	0	0	0	0	0	0
J3KMG3	0	0	0	0	0	0	0	6.59663	0	18.2505	19.1276	9.80684	20.1599	15.9348	23.3952	25.9158	14.252	10.4261	22.8401	0	26.6584	18.7951	27.656	17.2498	20.7176	16.5988	19.782	10.5048	0	10.2803	0	0	0	0	0	0	0	0	0	0	0	0	0	0	0	0	0	0	0	0	0	0	0	0	0	0	0	0	0	0	0	0	0	0	0	0	0	0	0	0	0	0	0	0	0	0	0	0	0	0	0
J3QMF2	0	0	0	0	0	0	0	0	0	0	0	0	0	0	0	0	0	0	0	0	0	0	0	0	0	0	0	0	0	0	0	0	0	0	0	0	0	0	0	0	0	0	0	0	0	0	0	138.687	405.226	597.295	238.14	136.39	80.6541	0	0	0	0	0	0	0	0	0	0	0	0	0	0	0	0	0	0	0	0	0	0	0	0	0	0	0	0
J3QMG3	84.0767	166.769	227.391	218.907	294.113	237.973	261.593	254.349	266.188	273.258	263.857	253.997	259.315	210.045	251.463	210.06	206.607	173.819	159.364	124.538	143.783	118.323	104.422	103.153	93.1788	85.8101	89.2848	76.2922	56.7004	61.433	56.3325	54.5965	48.2917	43.4912	44.0967	45.0873	47.4028	36.5674	38.8936	38.0344	34.5894	37.3995	27.6875	29.3138	28.8721	27.1668	21.2681	22.0205	15.0271	24.8876	12.8139	0	0	0	0	21.766	37.853	15.8865	34.6771	18.4384	26.2281	15.0772	8.47649	14.7782	12.9734	14.2286	13.0971	19.7373	12.991	7.8222	4.1682	14.8161	15.355	8.2542	17.0381	15.5076	14.0134	16.569	19.0075	0	12.5923
J3QMM7	0	0	0	0	0	0	0	0	0	0	65.8743	0	0	10.2965	0	0	0	2.60385	23.6247	5.29852	10.8435	8.34344	25.3599	27.3036	90.848	128.002	20.825	32.7921	25.6354	45.8607	26.0123	8.09523	13.3429	25.3922	36.1201	32.7648	33.8499	29.0213	96.5904	0	6.95592	11.2735	0	0	174.656	0	9.96633	29.1673	46.3908	314.494	1139.59	924.843	493.298	329.905	121.847	121.182	83.9645	55.237	52.853	41.3822	32.0999	48.1561	17.5888	22.6971	19.1124	13.2165	8.53374	14.9202	9.27706	7.66404	3.01284	7.13421	0	0	0	0	0	0	0	0	0
J3QMN4	0	0	0	0	0	0	0	0	0	0	0	0	0	0	0	0	0	0	0	0	0	0	0	0	0	0	0	0	0	0	0	0	0	0	0	3.79669	0	0	55.3679	0	0	0	0	0	0	19.8891	0	69.022	55.4559	275.243	496.954	980.655	588.521	397.665	252.534	151.914	60.8802	59.4023	47.6581	54.2559	34.8568	17.6776	21.2092	9.30436	14.2591	0	0	0	0	0	0	0	0	0	0	0	0	0	0	0	0
J3QN89	0	0	0	0	0	0	0	0	0	0	0	0	18.0749	0	0	0	0	0	0	0	0	0	0	0	0	0	0	0	0	0	0	0	0	0	0	0	0	0	0	0	0	0	0	0	0	0	0	32.2058	78.4583	110.056	79.384	0	0	0	0	0	0	0	0	0	0	0	0	0	0	0	0	0	0	0	0	0	0	0	0	0	0	0	0	0	0
J3QNT7	0	0	0	0	0	0	0	0	0	0	0	0	0	0	0	0	0	0	0	0	0	0	0	0	0	0	0	0	0	0	0	0	0	0	0	0	0	0	0	0	0	0	0	0	0	27.4459	27.9684	50.9917	32.5876	27.0575	26.3376	12.4385	0	0	7.68825	10.1133	0	0	0	0	0	0	0	0	0	0	0	0	0	0	0	0	0	0	0	0	0	0	0	0	0
J3QNW4	0	0	0	0	0	0	0	0	0	0	2.41942	3.94017	2.84996	0	5.23812	4.86808	0	9.66681	4.33129	6.20763	10.4819	13.8046	9.04396	9.14385	16.2097	3.63985	10.6717	29.4691	22.1625	15.7494	21.5128	15.1654	1.82424	0	0	7.53088	0	0	0	0	0	1.34507	0	0	2.19291	0	0	0	0	0	0	0	0	0	0	0	0	0	0	0	0	0	0	0	0	0	0	0	0	0	0	0	0	0	0	0	0	0	0	0	0
J3QP56	0	7.59353	9.13577	2.56753	4.72427	0	13.0738	4.87049	9.29986	9.38466	8.87745	22.7489	11.1359	22.5323	13.3386	18.1181	29.2912	17.6929	44.94	31.8948	37.9768	54.0395	50.9013	67.0926	60.2023	57.569	74.5536	67.3666	71.0225	70.4682	81.3718	64.3493	98.1175	83.7164	106.323	83.3616	105.145	75.812	77.7856	77.4777	53.8686	67.8658	58.694	57.6636	40.8121	31.9099	50.3277	67.5256	90.6987	60.8761	104.794	135.247	198.538	767.923	1966.91	3908.23	2637.62	1879.58	1324.24	879.849	773.23	465.087	360.749	301.399	208.744	146.891	115.877	96.5686	71.0575	25.4454	18.0253	62.874	55.4179	39.415	34.8345	57.1514	33.014	34.4143	48.3512	46.1273	22.2276
J3QQ13	35.979	46.3832	54.0185	48.5909	56.5307	29.1254	49.667	40.8582	50.4838	50.6743	38.139	49.4565	60.9537	43.9014	64.3052	60.7282	52.7832	64.4745	72.6445	48.4977	79.7672	70.2509	79.6779	89.1413	83.7726	97.1812	101.22	104.264	90.0164	126.264	113.56	104.531	113.016	107.312	118.326	114.86	107.908	75.7506	104.297	101.061	108.437	122.18	142.323	234.137	368.092	624.84	796.134	717.524	459.83	433.965	269.585	210.992	130.124	117.295	62.3523	105.027	86.6691	59.5183	50.2873	34.6908	35.1632	31.3466	19.9875	29.7578	16.7116	26.1074	19.7424	24.3393	22.557	10.0718	3.67853	19.3121	19.4992	24.6235	18.3783	9.25452	15.1164	13.9879	21.6915	22.8397	2.14239
J3QSN2	0	0	0	0	0	0	0	0	0	0	0	0	0	0	0	0	0	0	0	0	0	0	0	0	0	0	0	0	0	0	0	0	0	0	0	0	0	0	0	0	0	0	0	0	0	0	0	0	18.0818	73.0864	52.6209	0	0	0	0	0	0	0	0	0	0	0	0	0	0	0	0	0	0	0	0	0	0	0	0	0	0	0	0	0	0
K3W4Q8	34.6777	61.8128	106.616	133.907	202.862	219.947	275.374	337.528	417.459	471.56	537.856	562.886	718.918	687.372	826.823	920.103	1002.67	1108.03	1077.57	1210.29	1385.78	1315.32	1555.84	1567.8	1841.59	1925.61	2046.7	2009.29	1898.16	2018.12	2309.01	2205.26	2022.59	1997.38	1960.02	2078.53	2169.3	1844.29	1483.55	1265.33	850.405	686.69	530.406	420.667	319.35	254.863	235.378	189.337	139.923	145.244	121.789	105.42	109.961	125.805	64.4307	112.65	91.8363	75.8026	73.1367	50.3078	49.4092	43.3168	40.3979	36.647	37.6611	36.5276	40.9643	29.1961	34.3163	17.3612	15.5856	33.2414	50.1183	37.6773	29.2179	13.3728	33.4116	24.082	29.6628	26.5183	0
K3W4T3	15.1962	22.8984	34.2011	36.988	53.279	53.6942	62.8736	55.5807	59.0624	65.1065	70.8849	73.4203	74.6943	65.3168	74.2205	74.6776	70.2816	57.8558	78.9834	66.8009	70.6762	71.6973	73.1045	80.7881	79.093	80.3913	87.7819	79.6835	67.1071	75.2847	72.2833	65.5077	57.6429	53.6282	54.8191	39.8365	37.9757	29.052	24.6623	22.3743	17.2521	0	0	0	28.0535	0	0	0	0	0	0	0	0	0	0	0	0	0	0	0	0	0	0	0	0	0	0	0	0	0	0	0	0	0	0	0	0	0	0	0	0
L7N466	0	0	0	0	0	0	0	0	0	0	0	0	0	0	0	0	0	0	0	0	0	0	0	0	0	0	0	0	0	0	0	0	0	0	0	0	0	0	0	0	0	0	0	0	0	0	0	0	0	0	0	0	0	74.6195	130.677	87.9625	42.2649	37.8473	11.4689	7.88087	4.04774	0	0	0	0	0	0	0	0	0	0	0	0	0	0	0	0	0	0	0	0
M0QWP1	0	0	0	3.22656	10.2561	9.84159	18.0633	15.8349	20.0309	19.1552	27.2421	36.847	47.8253	61.0304	106.783	151.915	205.284	190.972	218.685	152.541	155.684	111.272	64.7813	69.3818	66.4899	66.4456	90.7915	88.6353	76.9358	93.1208	86.8648	82.6792	92.4222	76.6475	72.3096	56.1211	38.6359	31.109	26.2975	22.2927	7.99089	17.2889	9.29758	17.8847	0	0	0	7.94219	0	0	0	0	0	0	0	0	17.477	0	0	0	0	0	0	0	0	0	0	0	0	0	0	0	0	0	0	0	0	0	0	0	0
O08528	2.69248	11.1112	12.2847	13.6582	18.3573	18.5878	20.5104	19.3729	24.1087	22.5575	26.9404	29.4887	34.7082	34.1896	38.0817	38.8947	39.5462	42.1636	47.6243	45.3322	57.649	59.9769	75.6061	76.1465	77.642	85.7976	102.926	99.1764	96.0616	104.464	108.371	109.825	115.684	127.091	125.372	115.622	118.836	112.349	161.406	94.2827	88.8737	91.3714	82.3099	91.4699	102.1	120.729	167.331	236.659	483.277	1052.61	1125.47	814.512	517.215	349.608	186.207	156.248	114.275	84.5004	74.9042	59.1682	59.6146	38.2615	30.6255	28.0751	26.7192	22.1859	26.166	26.7916	21.4361	8.72085	7.16286	20.5619	24.1489	19.3733	16.8947	16.3601	13.66	9.62002	12.3523	22.4872	11.5274
O08529	0	0	0	0	0	0	0	0	0	6.60609	0	0	0	0	3.91637	7.47978	0	0	0	0	0	7.27096	0	0	4.98543	0	0	17.1415	0	9.72811	12.5272	15.0197	0	0	8.64797	0	15.1239	9.47161	48.8709	15.7267	0	16.9614	9.39654	30.1146	16.5699	20.4369	42.0268	46.05	73.9291	191.16	199.775	103.343	65.9962	67.6006	0	0	29.3587	0	0	0	0	0	0	0	0	0	0	0	0	0	0	0	0	0	0	0	0	0	0	0	0
O08532	47.4341	25.263	22.7763	36.9534	50.4529	49.1958	55.9024	80.3737	84.7635	99.7008	108.622	122.656	188.595	164.672	219.08	225.681	252.693	265.068	281.685	241.141	402.572	358.253	433.386	512.01	525.005	589.991	634.337	621.04	564.625	651.053	673.457	650.692	706.466	672.954	673.503	621.953	532.338	414.182	362.489	354.195	222.157	199.8	151.852	131.689	87.724	69.9604	69.1538	62.7461	46.3763	60.7198	50.015	16.3647	18.127	18.5592	30.6707	23.3388	21.5641	15.3957	17.6512	14.4504	8.58142	7.6344	6.63379	16.5901	6.77086	0	7.18748	12.6248	9.15902	7.84434	2.64826	0	15.1052	4.33231	4.27494	9.65533	5.30524	0	3.25066	40.4196	0
O08532-4	0	0	0	0	0	0	0	0	0	0	0	0	0	0	0	0	0	0	1.99964	0	15.7683	0	0	11.9993	4.15165	17.7296	11.6978	18.5903	0	22.0333	10.4123	0	25.5191	8.0864	15.3225	35.9198	0	0	0	2.4295	0	0	0	0	0	0	0	0	0	0	0	0	0	0	0	0	0	0	0	0	0	0	0	0	0	0	0	0	0	0	0	0	0	0	0	0	0	0	0	0	0
O08547	0	14.0216	14.1438	17.8304	24.055	24.6502	25.7247	26.6392	28.1949	26.2446	32.7647	37.6703	45.664	54.4061	47.6717	43.7627	48.509	47.3947	46.2087	57.2535	57.2478	58.5588	72.196	64.2108	58.9447	75.6506	74.9082	72.6874	56.0506	71.3836	66.5573	65.4206	78.7938	84.7348	86.492	66.682	70.2142	53.0865	59.8446	52.6939	36.5809	42.1115	28.5663	25.2819	20.125	19.1975	0	0	0	0	0	0	0	21.5007	38.9562	26.278	10.4667	0	0	0	0	0	0	0	0	0	3.05194	0	0	0	2.05701	0	0	0	0	0	0	0	0	0	0
O08553	0	0	0	0	0	0	6.68565	0	5.57063	0	14.8196	15.8327	6.53726	10.637	0	0	11.8937	428.264	14.1393	0	25.8461	29.1818	27.5379	14.7201	34.6698	29.8391	31.5624	36.9747	27.738	29.2904	18.7422	35.1639	38.3399	50.892	35.4948	35.5332	35.3344	33.4288	50.6886	44.845	57.1276	59.9371	75.6369	115.719	208.211	497.265	1416.97	1707.83	1053.23	571.31	294.006	149.964	111.693	103.069	99.9286	62.9231	42.0636	28.0216	24.9098	23.313	12.6643	0	0	3.15946	0	0	0	0	0	0	0	4.01786	0	0	0	0	0	0	0	0	0
O08579	0	8.01539	3.63978	7.58096	13.1185	10.5312	13.9105	12.3032	17.5658	12.9012	15.5276	19.513	17.7767	19.9033	20.7058	18.8242	16.3042	18.1826	21.6067	23.8025	24.0567	19.8821	23.3031	24.0162	23.6311	28.4462	27.1571	25.1485	20.6112	27.1782	27.5167	21.8366	27.0478	21.8626	29.5222	25.7476	28.2131	9.88909	15.4043	16.9126	16.6545	4.63086	0	0	0	0	0	0	0	0	0	13.0477	16.6874	18.2051	21.3708	16.5122	21.3628	8.32664	10.7165	3.75925	0	0	0	0	0	0	0	0	0	0	0	0	0	0	0	0	0	0	0	0	0
O08583	0	0	0	0	0	0	0	0	0	0	0	0	0	0	0	0	0	0	2.43517	0	0	0	0	0	0	0	0	0	0	0	0	0	0	0	0	0	0	0	0	0	0	0	0	0	0	0	4.72687	29.5037	104.428	166.361	87.3003	43.2041	10.4999	37.2386	81.466	54.9886	39.1964	23.9849	21.589	13.288	16.1284	9.29675	0.908991	0	3.38282	4.39521	0	1.46981	2.371	2.09128	0	0	0	0	0	0	10.4915	4.85448	3.05615	0	0
O08599	0	0	0	6.47985	0	0	17.8853	4.82502	12.082	14.039	20.3079	31.5029	39.9862	25.213	4.26281	16.611	22.5469	43.1478	20.5575	47.0605	30.7943	36.862	22.1757	34.2308	24.4631	38.2428	39.0877	50.6297	47.1673	49.6755	61.774	45.5251	60.173	59.025	46.5661	43.6828	48.5116	17.0011	38.2359	0	0	0	0	0	0	0	0	15.9109	0	0	41.8927	131.326	142.229	126.633	44.5925	67.937	40.046	12.3038	14.3591	0	12.3538	0	0	0	0	0	0	0	0	0	0	0	0	0	0	0	0	0	0	0	0
O08600	0	0	11.9508	8.88477	15.5773	5.9845	15.8404	9.22473	9.04322	17.9818	19.8827	22.2726	14.4441	18.7254	20.3388	15.1333	19.4644	14.5448	17.7947	13.5617	27.6336	20.8887	33.0387	29.7211	28.2782	26.8948	49.2469	27.2342	13.1081	26.2283	32.2069	31.6839	34.9933	13.4811	27.9595	34.3185	20.8912	20.668	80.5498	30.8155	36.387	29.2287	47.2805	39.1104	63.2696	81.3713	134.65	205.635	306.724	480.886	663.192	1561.06	3110.47	2761.78	1660.05	1131.75	620.028	408.46	241.762	185.971	154.764	100.774	57.5405	46.5053	31.108	12.3087	21.176	16.466	17.1052	6.82443	0	4.11407	816.948	0	11.7182	916.586	9.36742	0	0	0	0
O08663	0	0	0	0	0	0	0	0	0	0	0	0	0	0	0	8.1337	0	0	0	0	0	0	0	0	0	0	0	0	0	0	0	0	0	0	0	0	0	0	11.8583	64.3808	0	0	0	0	0	0	0	0	0	39.3997	91.7647	107.332	78.6701	63.6145	66.2646	40.5321	23.1491	17.7171	3.62697	6.12067	3.17551	9.7022	0	0	0	0	0	0	3.17658	0	0	0	0	0	0	0	0	0	0	0	0
O08715	3.92139	3.54234	9.99029	8.60049	14.9677	10.9243	15.2363	12.3536	25.3933	18.1652	20.32	23.0603	26.377	23.4512	23.9576	24.3837	31.8843	31.4466	31.4468	30.784	40.0919	38.0449	45.8025	47.0125	52.5011	46.0391	56.283	48.9005	44.4144	45.5362	40.6529	40.6303	42.1754	31.5264	33.9493	23.78	24.684	15.9024	10.0725	14.7401	14.0024	15.7912	17.0045	20.1451	29.6285	29.8123	25.2618	28.2693	23.7553	16.5795	0	0	0	43.7716	0	0	0	0	0	0	0	0	0	0	0	0	0	0	0	0	0	0	0	0	0	0	0	0	0	0	0
O08734	0	0	0	0	0	0	0	10.2057	0	11.6387	0	0	20.5795	11.8134	17.9875	6.50467	0	8.30098	17.2484	0	0	7.07348	8.26729	21.7659	23.1302	28.6068	30.6712	34.6628	27.6383	25.5565	33.24	35.4826	43.6281	38.1866	48.4987	47.7731	30.8589	29.1224	32.5062	34.9833	12.389	4.9305	0	2.87003	0	0	0	0	0	0	0	0	0	0	0	0	0	0	0	0	0	0	0	0	0	0	0	0	0	0	0	0	0	0	0	0	0	0	0	0	0
O08738	0	0	0	0	0	0	0	0	0	0	0	0	0	0	17.2417	0	0	0	0	0	0	0	0	0	0	23.8752	64.1807	33.9459	0	0	0	0	0	20.3994	0	64.6272	325.957	257.719	422.577	318.838	395.117	435.647	215.581	542.037	356.415	270.708	92.8278	0	26.4707	23.4077	0	0	94.5759	304.781	82.4516	128.602	141.131	64.3326	72.9363	50.1319	17.185	38.2522	20.0266	11.3816	0	0	0	0	14.1611	0	0	8.22334	0	6.94143	6.60907	12.9016	10.9773	0	7.26279	0	0
O08749	4.96375	10.9579	11.8215	14.531	17.113	16.0156	17.3503	21.5536	21.7048	28.2875	32.5835	34.513	50.4236	39.1133	47.6701	52.2388	51.1367	63.5952	221.715	520.211	805.696	566.791	329.14	306.63	267.084	297.249	502.678	675.856	788.903	783.903	709.545	645.556	750.63	888.247	845.587	1030.13	969.832	1190.04	1682.99	1533.75	1685.66	2234.85	2468.41	3179.8	3446.38	4122.05	4575.84	5982.68	6340.06	6902.89	6941.69	4400.86	2633.98	2053.6	1248.71	1274.29	1028.24	807.509	583.414	478.064	440.47	319.426	265.615	275.727	209.214	178.416	158.349	153.905	156.868	60.5629	46.2174	111.871	138.449	87.3394	75.9698	101.852	88.9524	70.8631	71.7883	69.906	38.2803
O08759	0	0	0	0	0	0	0	0	0	8.08469	0	0	1.35325	0	3.3704	2.34042	16.233	3.81364	1.98747	2.63903	44.5127	15.7916	16.6401	0	0	31.9068	56.074	20.1405	0	0	7.66728	23.2726	15.4918	16.4148	31.2912	31.6392	34.1959	4.67333	33.4628	31.7252	23.6386	42.2148	12.5597	10.9281	25.6688	29.9388	32.4025	46.3009	74.5011	173.744	141.895	99.7945	215.655	75.2588	111.445	38.0991	6.05621	5.17353	0	105.488	0	0	0	0	0	0	0	0	0	0	0	0	0	0	0	0	0	0	0	0	0
O08795	0	0	0	0	0	0	0	0	0	0	0	6.759	12.3844	0	6.97467	0	15.3257	7.38329	12.7492	16.0473	11.5515	15.8961	50.611	39.0969	34.1109	43.906	60.0465	62.6828	84.3508	149.407	290.509	479.603	678.633	803.731	706.016	500.54	411.675	315.754	262.942	237.193	159.679	143.3	134.751	137.169	189.801	503.841	1106.63	961.212	671.715	506.348	256.248	130.47	120.562	80.3745	35.6434	46.821	51.0889	29.395	35.065	26.0898	23.6617	18.4205	9.68319	0	7.2452	0	0	0	0	0	0	0	0	0	0	0	0	0	0	0	0
O08797	0	0	0	0	0	0	0	0	0	0	0	0	0	0	0	0	0	0	0	0	0	0	0	0	0	0	0	0	0	0	0	0	0	0	0	5.82996	0	0	0	0	0	0	0	0	0	11.1744	0	5.17359	4.25767	25.3465	60.1403	108.916	220.426	310.631	223.278	112.965	53.9232	24.2844	42.977	21.4778	0	0	3.10325	0	0	0	0	0	0	0	0	0	0	0	0	0	0	0	0	0	0
O08804	0	0	0	0	0	0	0	0	0	0	0	0	0	0	0	0	0	0	0	0	0	0	0	0	0	10.4659	0	0	0	0	0	0	0	0	0	0	0	0	0	0	0	0	0	0	3.86859	0	10.5859	0	0	30.8284	43.6569	87.6456	174.373	169.053	128.573	59.926	44.6071	39.4558	19.0346	14.3527	13.6568	0	0	0	0	0	0	3.14912	0	0	0	0	0	0	0	0	0	0	0	0	0
O08807	11.5177	8.70748	0	12.3617	0	10.9166	9.05418	8.77275	4.76001	13.4011	4.67206	8.51306	17.5074	17.3979	28.7958	25.5643	18.2993	22.854	34.0199	20.5651	43.8044	40.8037	43.4437	61.3333	47.3316	75.3416	67.9243	61.677	52.7975	66.6056	58.3428	64.6566	71.2953	75.4074	93.225	94.8394	74.0072	35.2074	122.42	158.024	186.673	333.088	402.15	471.379	468.536	496.08	439.755	357.127	223.747	133.545	51.4539	28.1666	32.1359	28.4672	43.6807	13.1859	10.2096	13.2621	0	0	0	0	1.08611	0	15.5337	17.5315	13.8561	26.743	12.1692	2.38981	5.87161	8.92916	0	0	36.1315	0	17.0316	14.6756	23.4875	16.237	9.22866
O08848	0	0	0	0	0	0	0	0	0	0	0	0	0	0	3.01667	0	0	0	0	0	0	0	0	0	0	0	0	0	0	0	0	0	0	0	0	0	6.32615	0	0	0	17.8249	0	0	0	33.6313	44.8082	59.5582	83.903	63.7965	71.6166	18.9369	0	0	0	0	0	0	0	0	0	0	0	0	0	0	0	0	0	10.9309	0	0	0	0	0	9.72092	0	0	0	0	0	0
O08911	0	0	0	0	0	0	0	0	0	0	0	0	0	0	0	0	0	0	0	0	0	0	0	0	0	0	0	0	0	0	0	0	0	0	0	0	0	0	0	0	0	0	0	0	0	0	0	0	0	0	0	121.257	253.592	186.262	97.2326	56.2844	0	0	0	0	0	1.79693	0	0	0	0	0	0	0	0	0	0	0	0	0	0	0	0	0	0	0
O08915	0	0	0	0	0	0	0	0	3.6412	0	0	0	9.19879	5.71902	3.831	0	0	6.63955	3.55198	0	8.98713	4.91671	10.8585	9.63279	4.83042	6.00732	17.8396	7.4598	5.17198	6.623	6.47052	6.269	18.914	11.313	23.2359	17.0741	20.7953	10.0972	17.2566	8.84746	13.4652	16.9168	30.5157	28.2663	34.6592	20.7991	25.9415	24.9916	10.2942	45.7822	51.5839	143.975	234.375	197.01	147.413	96.4031	58.7251	24.498	38.0395	18.4246	20.8034	12.5754	8.43436	0	0	0	6.36094	3.70331	0	0	0	0	0	0	0	0	7.60922	0	0	0	0
O08917	36.6019	72.1401	77.7398	94.5167	126.453	132.895	107.789	121.362	118.951	119.396	128.237	112.467	121.003	103.349	104.416	95.872	81.2913	64.8355	63.1658	48.7035	56.8166	48.2473	44.2116	49.7224	35.5837	40.2835	47.5087	40.9753	45.3059	37.1127	30.2591	30.2878	41.9886	35.0081	30.7097	25.7921	25.9312	30.9951	17.7818	7.6647	5.02563	4.29692	13.1313	11.9894	9.02589	7.48129	6.88452	13.5527	0	0	11.355	0	0	0	18.4578	37.838	26.4458	25.0462	19.0267	18.3708	16.4687	0	2.45973	0	6.09242	0	0	3.45895	11.8355	0	0	1.8202	0	0	0	0	0	0	0	0	0
O08992	10.1752	53.6221	56.2392	82.1806	108.907	79.2534	87.9502	82.8966	70.5782	72.06	69.7517	75.0204	70.6695	60.4798	67.9469	59.9256	46.6191	41.0849	55.3118	45.9084	58.3527	51.0434	51.8003	53.5097	54.7849	39.4599	54.8522	33.7652	32.4964	41.7754	38.4645	40.9125	34.8206	29.3398	31.7053	6.58383	21.0125	20.0447	8.28465	15.3776	0	0	7.75561	0	0	0	0	0	0	0	0	0	17.7777	46.8156	67.8197	51.4816	60.7187	43.7882	51.6548	39.941	41.403	13.8002	4.02524	0	0	0	0	0	0	0	0	0	0	0	0	0	0	0	0	0	0
O08997	0	0	0	0	0	0	0	0	0	0	0	0	0	0	0	0	0	0	0	0	0	0	0	0	0	0	0	0	0	0	0	0	0	0	0	0	0	0	0	0	0	0	0	0	0	8.71763	0	0	0	13.3335	0	10.7105	23.8432	82.6634	407.553	519.843	791.862	534.378	393.733	129.866	97.2293	30.2443	29.4365	44.9929	29.1113	20.1481	10.868	14.2875	0	0	0	0	0	0	0	0	0	0	0	0	0
O09005	0	0	4.51786	0	4.99829	2.6189	20.4546	3.80732	18.633	19.2278	30.0369	18.1644	26.3548	8.95387	44.7803	29.7691	40.2349	47.1761	46.6098	36.3385	74.9235	72.2826	61.0881	77.7883	76.8199	97.8241	103.083	104.512	105.672	116.467	103.21	102.428	105.09	89.428	123.357	101.117	77.4584	39.9255	77.1671	53.7443	50.2834	43.4056	14.689	0	8.849	9.72785	0	0	0	0	0	0	0	0	0	0	0	0	0	0	0	0	0	0	0	0	0	0	0	0	0	0	0	0	0	0	0	0	0	0	0
O09030	0	0	0	0	0	0	0	0	0	0	0	0	0	0	0	0	0	0	0	0	0	0	0	18.0604	17.8135	23.2828	20.1303	30.4123	13.3768	47.3498	31.6439	36.4829	24.7485	24.4785	31.4729	25.5128	29.8047	0	0	9.9598	0	0	0	0	0	0	0	0	0	0	0	0	0	0	0	0	0	0	0	0	0	0	0	0	0	0	0	0	0	0	0	0	0	0	0	0	0	0	0	0	0
O09061	0	287.692	1.86536	0	0	0	12.8232	4.19442	1.3836	10.9154	17.4031	12.7151	24.0097	1.24009	29.3736	25.5602	29.9767	25.4314	34.4601	21.0115	45.8097	36.6732	62.069	59.9231	61.223	84.5812	129.651	108.007	92.7372	123.782	161.635	218.511	349.028	406.555	372.215	264.044	251.082	131.995	349.596	594.108	1128.13	1590.08	920.817	462.991	230.899	141.596	95.3672	74.7157	39.898	36.1186	27.5314	0	0	0	0	0	3.0082	3.82782	0	0.675573	0	1.83184	1.18038	2.5104	0	18.6366	0	7.11497	7.82293	0	1.71322	0	0	0	5.80384	0	13.01	14.3648	9.07507	0	0
O09111	473.992	1090.11	1384.4	1468.39	1852.28	2114.61	1968.19	2325.31	2382.28	2076.23	2231.27	1957.43	1811.82	1915.26	1599.86	1482.15	1357.87	1167.58	1083.93	1096.82	929.482	900.487	811.943	680.69	719.202	663.229	670.509	585.661	534.197	547.705	604.395	608.404	564.061	613.902	602.996	485.3	591.068	573.053	447.907	450.841	361.381	337.595	294.315	276.649	256.115	220.111	220.75	174.841	146.852	137.767	98.9256	85.5484	0	89.4972	53.7208	121.045	129.385	115.917	113.093	103.502	102.856	67.5172	63.0766	83.891	83.6454	68.1266	78.7141	66.7934	52.6396	31.5312	34.6108	73.2141	102.368	51.1524	69.2198	83.4384	74.0212	71.2025	57.2969	66.0485	41.4215
O09114	0	0	0	0	0	0	0	0	0	0	0	0	0	0	0	0	0	0	0	0	0	0	0	0	25.4867	0	0	0	0	0	0	0	0	0	0	0	0	0	0	0	0	0	0	0	0	0	0	0	0	0	0	0	181.627	427.506	366.776	258.872	184.313	118.6	86.5418	60.0767	46.6582	21.7501	17.4836	4.45304	0	0	0	0	0	0	0	0	0	0	0	0	0	0	0	0	0
O09118	0	0	0	0	0	0	0	0	0	0	0	0	0	0	0	0	0	0	0	0	0	0	14.1119	11.0751	0.882582	0	0	0	0	0	0	0	0	0	0	0	0	0	0	0	0	0	0	10.357	32.2483	15.2664	27.1939	37.5697	47.0216	31.6027	0	0	0	0	0	0	0	0	0	0	0	0	0	0	0	0	0	0	0	0	0	0	0	0	0	0	0	0	0	0	0
O09131	0	0	0	0	0	0	0	0	0	0	0	0	2.22792	0	0	0	10.0924	0	0	0	0	0	0	0	0	0	4701.41	0	0	0	0	259.983	0	0	0	95.7822	0	0	13.9032	0	0	482.024	0	0	0	0	0	0	0	10.6653	235.994	1780.17	5238.93	5639.25	2565.65	2152.72	1238.39	718.375	460.425	364.003	234.892	158.831	83.465	87.4421	39.7116	48.741	22.9824	13.9266	22.4089	0	1.83236	0	0	38.7887	0	0	0	393.046	0	38.8635	0
O09159	0	0	0	0	0	0	0	0	0	0	0	0	0	0	0	0	0	0	0	47.0798	0	0	0	6.8595	11.4509	0	0	15.6326	0	0	57.5432	0	0	5.05289	0	0	0	0	17.4912	0	0	6.69821	4.47118	10.8154	35.4813	126.064	192.032	198.699	123.713	77.8877	50.5006	26.5196	18.7785	0	0	0	0	0	0	0	0	0	0	0	0	0	0	0	0	0	0	0	0	0	0	0	0	0	0	0	0
O09161	52.3301	96.829	130.812	149.137	209.684	213.376	243.913	273.982	331.842	346.831	407.736	419.295	507.818	456.216	582.595	632.722	638.281	703.637	684.857	718.666	835.444	743.339	958.427	1018.81	1072.76	1126.19	1281.51	1099.9	1001.21	1116.55	1224.8	1200.31	1292.66	1318.69	1325.13	1690.71	1489.28	1354.76	1640.41	1599.4	1592.2	1914.19	2124.64	2614.71	2949.02	3332.99	3992.02	4610.45	5346.61	5581.93	3513.33	1869.91	1420.27	1148.74	633.357	607.283	559.109	433.968	384.208	266.792	273.037	183.377	155.333	163.849	159.617	132.779	145.534	136.964	107.209	54.8814	45.6864	102.178	132.3	99.4927	83.3497	114.235	82.2195	77.8096	84.6362	100.803	33.0762
O09164	0	0	0	0	0	0	0	0	0	0	0	0	0	0	0	0	0	0	0	0	0	0	0	0	0	0	1.51983	0	0	0	0	0	0	0	0	0	0	0	0	0	0	0	0	0	2.05642	13.9415	28.7524	152.147	87.4325	101.272	26.7797	25.3443	29.2851	0	4.30485	0	0	0	0	0	0	0	0	0	0	0	0	0	0	0	0	0	0	0	0	0	0	0	0	0	0
O09172	0	0	0	0	0	0	0	0	0	17.2105	0	0	0	0	0	0	0	0	0	0	0	0	0	0	0	0	0	0	0	0	0	0	0	0	0	0	0	0	0	0	0	0	0	0	7.75013	0	0	0	0	41.0069	251.147	55.6973	92.2926	85.347	62.7871	131.146	43.2475	0	0	58.9176	0	0	0	0	0	0	0	0	0	0	0	0	0	0	0	0	0	0	0	0	0
O09174	0	0	0	0	0	0	0	0	0	0	0	0	0	0	0	0	0	0	0	0	0	0	0	0	0	0	210.95	0	0	0	0	0	0	0	0	0	0	0	54.2504	0	0	0	0	0	132.002	17.9176	18.4398	33.4798	38.0662	118.573	591.161	1361.29	1019.9	664.893	405.176	295.768	174.681	111.313	141.524	89.9868	102.308	57.7811	39.2767	23.8414	28.9831	26.5637	10.6591	12.0896	4.45267	3.49252	0	9.03787	0	5.07674	2.23374	0	0	0	0	0	0
O35074	0	0	3.81258	8.20575	8.11524	6.47585	12.6174	31.9138	26.6904	31.2452	34.1969	32.7776	39.5277	49.8199	45.2037	53.4323	51.6084	57.7919	65.1548	62.8263	86.4598	90.7239	116.785	104.814	112.206	114.18	165.152	148.894	125.384	142.344	165.626	162.797	169.562	173.132	162.435	136.521	152.905	123.847	103.948	91.4075	65.0344	70.7639	43.1221	44.4854	29.1801	18.3926	16.7063	14.9102	0	0	0	0	0	0	0	0	0	0	0	0	0	0	0	0	0	0	0	0	0	0	0	0	0	0	0	0	0	0	0	0	0
O35114	0	14.2182	24.2854	29.6451	56.8072	44.7746	73.2521	80.9997	86.1389	99.1724	115.909	121.033	149.985	135.828	166.406	181.223	200.25	196.166	204.916	194.752	227.136	240.586	266.378	254.423	281.087	291.047	322.22	302.219	284.674	293.459	333.506	318.24	341.368	331.695	339.233	355.979	345.777	262.641	325.285	285.627	226.844	214.98	186.569	168.521	132.001	97.0023	87.0029	81.295	62.7797	61.634	39.1797	63.188	39.8582	57.6207	19.1067	37.499	16.2231	17.2762	0	9.75274	9.28355	0	7.97419	0	6.4551	0	0	11.1481	17.7066	0	0.697411	4.32317	0	0	10.4041	21.2834	0	0	0	13.9897	0
O35129	137.101	311.627	407.693	412.392	505.149	419.362	475.096	466.547	456.812	425.232	446.308	424.951	470.922	371.541	444.141	428.259	428.496	399.558	366.493	327.749	374.608	331.988	287.347	267.312	248.388	233.32	211.609	169.572	116.271	125.475	107.235	91.1569	82.7942	75.2979	63.857	60.3034	55.8288	52.579	47.327	47.0668	39.9983	36.6001	33.5246	31.7722	37.3333	37.3656	29.1173	32.0535	21.9832	26.1698	19.0965	21.0048	13.3286	28.5572	18.9328	28.1483	29.1542	21.1243	22.4537	20.7473	22.1684	18.9252	18.9746	22.6682	22.1923	25.2162	18.6579	24.9402	20.1582	12.1988	7.21851	24.4662	19.5322	15.5198	19.0903	21.5187	28.6049	20.7445	25.4196	36.68	12.8816
O35215	0	0	0	0	0	0	0	0	0	0	0	0	0	0	0	0	0	0	0	0	0	0	0	0	0	0	0	0	0	0	0	0	0	0	0	0	0	0	0	0	0	0	0	0	0	0	0	0	0	0	0	269.851	1377.11	1839.94	1367.26	929.865	370.315	257.148	198.961	199.014	94.0767	46.8557	56.4523	21.775	52.6729	0	6.11237	0	0	0	0	0	0	0	0	0	0	0	0	0	0
O35226	0	0	0	0	0	0	0	0	21.99	0	0	0	6.62387	28.0869	0	22.7934	19.3521	15.1918	39.5926	31.3613	32.0396	43.6401	69.7386	56.2802	60.6693	62.7351	82.2299	83.7028	77.3563	69.7911	82.3746	84.8263	154.596	128.682	111.639	96.9537	84.7409	195.544	100.975	72.1058	51.1426	49.1568	54.2507	54.619	67.7086	76.2894	35.396	63.2979	64.6259	99.6933	63.513	0	0	0	0	0	0	0	0	0	0	0	0	0	0	0	0	0	0	0	0	0	0	0	0	0	0	0	0	0	0
O35226-2	0	15.7686	17.9267	17.1246	13.2185	12.8002	15.9397	25.0539	15.7541	15.7351	22.9832	22.5545	23.2129	24.0964	33.6679	34.075	37.5037	37.654	49.6976	37.8215	71.5767	70.34	85.1425	100.731	96.4333	122.588	160.863	155.302	144.801	161.053	173.692	183.813	247.438	249.739	231.771	233.333	220.63	176.234	139.84	85.1869	60.1311	63.5322	55.3105	58.5078	61.8654	65.0378	69.5874	90.4938	108.28	213.386	187.278	128.049	95.4994	66.887	0	23.4109	34.9443	0	0	0	0	389.324	0	0	0	0	0	0	90.7571	0	0	0	0	0	0	0	0	0	12.2744	0	0
O35286	0	0	0	0	0	0	0	0	0	0	0	0	0	0	0	0	0	0	2.34321	0	0	0	2.96626	2.57699	4.96611	0	0	2.54523	0	0	3.72687	5.52931	10.7599	0	3.32948	0	9.45287	4.4278	8.22288	4.22375	32.6461	56.9743	17.5485	0	18.5341	12.6132	12.6874	18.8843	9.80461	8.98792	6.9259	2.25708	0	0	0	0	0	0	0	0	0	0	0	0	0	12.2819	0	0	2.89006	0	0	0	0	0	0	0	2.80667	0	1.36408	0	0
O35295	0	3.12654	0	3.88915	7.42456	8.87323	9.00261	6.80035	8.44485	12.6715	8.31399	11.8375	13.6018	16.0436	16.9996	20.0378	14.3874	14.3322	22.5849	16.7146	19.2106	23.5679	13.0606	18.5675	18.8264	20.0529	24.4181	16.7436	18.3808	18.7766	25.7197	18.239	19.1344	22.4892	26.0733	22.3066	21.5072	20.1522	21.0716	26.2646	29.949	28.177	22.2968	47.23	59.3548	65.1907	71.7982	84.5471	48.284	35.5496	0	0	0	0	0	0	0	0	0	0	0	0	0	0	0	0	0	0	0	0	0	0	0	0	0	0	0	0	0	0	4.89066
O35309	0	0	0	0	0	0	0	0	0	9.24237	0	0	0	0	0	0	0	0	0	0	0	0	0	0	0	0	0	0	0	0	0	0	0	0	0	0	0	0	0	0	0	0	0	0	0	53.4053	114.492	60.9424	76.9049	55.1489	30.6048	0	0	0	0	0	0	0	0	0	0	0	0	0	0	0	0	0	0	0	0	0	0	0	0	0	0	0	0	0	0
O35344	0	0	0	0	0	0	0	0	0	0	0	0	0	0	0	0	0	0	0	0	0	0	0	0	0	0	0	0	0	0	0	0	0	0	4.5064	0	0	15.7963	22.1841	0	0	0	13.1469	22.6959	34.587	43.2539	57.8138	68.7816	57.5643	167.623	212.175	185.928	55.4369	18.9903	0	0	0	55.0512	18.6211	26.7137	32.7688	15.9268	0	0	0	0	0	0	0	0	0	0	0	0	0	0	0	0	0	0	0
O35345	0	0	0	2.44776	0	0	0	0	0	0	0	0	0	0	0	0	0	0	0	0	0	0	11.0787	0	0	0	0	0	0	0	0	0	0	0	0	0	0	0	0	0	0	0	0	0	7.94319	0	6.04378	0	22.0295	92.3781	100.451	0	0	0	0	0	0	0	0	0	0	0	0	0	0	0	0	0	0	0	0	0	0	0	0	0	0	0	0	0	0
O35379	0	0	0	0	0	10.8199	0	15.2769	3.73146	0	0	0	15.5592	10.1659	17.1079	17.1976	9.26313	20.1542	28.9318	20.5287	21.3436	25.5996	24.0377	25.2164	34.4233	35.0101	45.4176	47.1082	33.8992	49.8496	43.6518	44.3305	43.8251	44.9575	38.8786	44.9837	50.3839	26.11	35.1077	24.7386	14.6908	15.1762	0	0	42.3775	0	0	0	0	0	0	25.4414	0	24.722	0	0	0	0	0	0	16.6494	0	0	0	15.8005	0	0	0	0	0	0	0	0	0	0	0	0	0	0	0	0
O35381	0	0	0	0	0	0	24.5396	8.2701	0	22.403	24.3465	0	0	0	0	0	0	0	0	0	0	0	9.44041	0	18.7581	0	0	9.07483	0	0	9.41171	22.2386	6.28135	39.8335	9.21855	50.3642	6.78085	0	96.5877	21.5571	14.546	11.8405	0	16.1655	52.9446	67.2017	190.646	1749.63	4543.44	4430.72	1971.74	771.298	398.455	261.394	143.11	120.98	105.909	68.9389	58.5237	47.1956	28.3773	23.5155	5.55357	13.5751	10.0017	0	3.4883	0	0	6.95879	3.28427	0	3.46565	0	0	0	0	0	0	0	0
O35386	0	0	0	0	0	0	0	0	0	0	0	0	0	0	8.88222	0	0	0	0	0	0	0	0	0	0	0	0	0	0	4.45623	0	0	0	0	0	0	0	0	0	0	0	0	0	0	0	0	7.91547	5.06156	22.5828	38.7535	34.1806	49.1142	197.619	463.79	321.266	254.269	115.699	61.3819	75.0913	53.3808	39.7832	28.1476	19.661	7.06392	4.91835	19.1812	1.5997	5.37085	0	0	0	0	0	0	2.50775	0	0	0	0	0	0
O35393	0	4.09169	3.39504	18.7335	24.1873	23.1833	24.6419	38.0639	26.3418	23.6182	23.0537	32.841	41.4091	51.613	37.0694	38.0735	45.9905	54.677	51.7813	49.5951	52.5674	65.977	61.4116	69.0857	67.1405	81.6604	88.3337	90.0385	69.6945	77.1158	101.74	102.894	89.0173	99.4578	83.4289	62.6905	64.4161	52.0908	45.5788	34.2668	33.9757	22.8112	7.9051	10.2804	0	0	0	0	0	16.3515	0	0	0	0	0	0	0	0	0	0	0	0	0	0	0	0	0	0	0	0	0	0	0	0	0	0	0	0	0	0	0
O35405	0	0	0	5.09748	0	0	1.0932	0	0	0	15.9801	0	0	9.8419	4.8303	9.07619	7.04526	10.4628	0	7.00324	8.82584	8.40956	22.1045	20.1946	14.7045	9.0953	23.3631	22.0249	10.5334	10.3653	29.9173	9.74357	0	7.41393	25.2118	9.75625	20.2192	6.94436	28.1876	15.6509	6.69121	0	8.47073	0	0	0	31.656	18.4493	46.3106	67.3767	132.882	118.454	125.454	119.309	53.7167	43.8626	26.042	21.2504	10.9496	5.53927	0	7.90465	0	1.49553	0	0	0	0	0	0	0	0	0	0	0	0	0	0	9.5516	0	0
O35435	0	11.7118	18.6011	33.3592	42.6103	41.8057	42.035	55.4106	61.7327	77.0496	86.2826	100.593	142.986	119.621	172.198	189.25	204.503	244.606	256.977	268.116	359.504	353.385	460.186	520.265	545.21	630.321	729.488	694.608	592.511	743.1	817.497	800.048	906.905	908.572	981.671	1057.58	898.565	824.474	704.694	735.394	517.946	536.858	395.466	339.028	237.254	180.03	106.347	101.381	62.6323	81.7923	61.5741	113.137	2202.09	117.198	188.88	60.137	29.6831	37.4774	33.9919	29.0754	17.2094	24.35	9.95914	12.2128	22.1544	4.89407	15.394	10.4594	10.9714	8.17688	1.95879	6.95794	32.6235	0	19.2262	20.9944	5.25875	0	6.93736	34.2045	0
O35448	0	0	0	0	0	0	0	0	0	0	0	0	0	0	0	0	0	0	0	0	0	0	0	0	0	0	0	0	0	0	0	0	0	0	0	0	0	0	0	0	0	0	0	0	0	0	0	0	0	0	0	0	0	42.4002	31.936	41.7456	20.1107	8.93882	29.3915	0	50.9208	11.6958	52.414	6.8337	32.1936	46.7892	9.32189	19.2121	32.7343	9.23379	0	28.2613	12.8313	7.27414	21.6384	6.84098	0	0	17.8113	68.2319	0
O35459	7.02781	7.63186	10.8521	6.61821	13.5331	13.4864	13.3189	16.5618	11.736	15.1687	17.4873	20.4738	18.616	20.6057	19.9521	24.2206	25.1624	21.3891	28.9795	24.813	43.4151	35.3204	38.2163	38.078	37.3517	41.5201	56.7247	58.0679	48.1052	53.4624	55.3169	44.4301	57.7323	71.1639	66.3479	48.0355	54.113	49.3512	504.051	56.3101	62.3802	65.1384	76.1835	112.134	183.353	412.251	817.603	1626.32	3723.84	6311.51	6270.94	2949.3	1753.95	1100.95	687.072	607.699	465.374	385.467	270.739	216.081	209.507	122.96	100.23	87.3402	77.0454	77.6556	53.9049	59.1297	45.6046	26.0428	20.1264	51.0877	59.2205	40.0499	44.2063	54.2742	33.3665	32.3156	34.2462	34.047	15.3429
O35551	0	0	0	0	0	0	0	0	0	0	0	0	0	0	0	0	0	0	0	0	0	0	0	0	0	0	0	0	0	0	0	37.2458	28.4073	36.5388	18.9577	11.2837	0	0	0	0	0	0	0	0	0	0	0	0	0	0	0	0	0	0	0	0	0	0	0	0	0	0	0	0	0	0	0	0	0	0	0	0	0	0	0	0	0	0	0	0	0
O35566	0	0	0	15.238	16.8919	20.7099	17.629	42.4772	49.671	40.0087	47.7636	64.394	75.735	72.3815	55.9164	99.0392	84.9981	87.3261	111.135	102.175	144.403	116.667	159.858	172.873	175.527	198.938	209.276	216.855	188.935	236.631	230.914	196.433	180.055	196.036	174.978	197.317	195.388	149.665	118.164	107.45	86.3978	77.9451	51.7856	43.2905	28.505	15.393	19.6772	6.47798	0	0	0	0	0	0	0	0	0	0	0	0	3.3743	0	0	0	0	0	0	0	0	0	0	0	0	0	0	0	0	0	0	0	0
O35593	4.52738	19.9911	12.1666	17.7991	27.8347	26.6405	40.1104	45.5886	64.7532	45.1979	74.5156	96.0289	103.272	111.887	124.905	138.857	166.478	118.557	232.346	241.631	217.959	273.321	264.79	326.043	332.513	338.608	553.125	494.422	475.517	515.713	589.24	655.272	852.282	1110.64	966.773	688.022	673.95	701.523	418.805	233.733	129.945	102.722	68.8295	111.701	93.107	73.2441	52.788	35.1178	32.9389	12.9712	13.6842	0	0	0	14.2749	12.7445	12.0724	7.32393	19.3174	11.9196	6.88508	5.38489	2.1614	2.30704	0	0	6.43438	5.60074	0	0	0	5.92685	0	0	0	0	0	0	0	0	0
O35598	0	0	3.32729	4.47946	0	0	0	0	15.9177	0	9.84716	26.1286	22.026	27.3922	20.7357	24.5194	16.4997	16.626	20.6808	23.0131	33.3696	25.9875	38.4846	42.962	41.717	47.5089	52.1161	52.8247	46.1538	63.2162	58.1155	56.4683	61.774	47.9461	59.0303	47.8594	53.5573	39.2485	36.8907	36.7907	28.082	16.9916	17.2658	13.0794	7.4706	0	0	0	0	0	0	0	0	0	0	0	0	0	0	0	0	0	0	0	0	0	0	0	0	0	0	0	0	0	0	0	0	0	0	0	0
O35604	0	21.4688	7.30619	33.7447	27.4529	28.5047	36.781	31.6658	31.4297	49.2447	49.2381	66.0117	79.4943	75.6556	97.0976	87.5646	112.428	101.135	123.39	71.4922	157.622	155.348	178.737	189.305	204.014	214.193	251.775	227.248	187.668	221.875	270.797	239.064	209.089	224.844	201.418	172.14	170.499	75.2169	100.783	86.1927	45.9399	38.7978	36.3025	24.5973	23.2414	23.736	26.9993	0	0	19.1312	31.8762	56.6201	97.4298	63.2531	53.373	21.0855	6.64375	9.03516	0	0	0	0	0	0	0	0	0	0	0	0	0	0	0	0	0	0	0	0	0	0	0
O35607	0	0	0	0	0	0	0	0	0	0	0	0	0	0	0	0	0	0	2.31819	0	10.1069	1.97422	8.0319	7.01304	9.2582	12.7917	12.1171	16.7963	10.9779	16.0437	5.83408	8.39381	12.1678	12.3851	7.49487	16.353	4.80163	1.71535	2.99258	0	0	0	0	0	0	0	0	0	0	0	0	0	0	0	0	0	0	0	0	0	0	0	0	0	0	0	0	0	0	0	0	0	0	0	0	0	0	0	0	0	0
O35623	0	0	0	0	4.10141	0	0	6.51346	4.55282	0	0	7.89198	8.05529	0	0	13.0108	3.91899	0	0	0	0	33.8479	27.9346	30.0092	27.009	23.3094	0	0	0	0	27.2588	8.85062	0	0	0	22.7339	64.6734	0	0	0	0	0	0	0	0	0	0	0	0	0	0	0	0	0	0	0	0	0	0	0	0	0	0	0	0	0	0	0	0	0	0	0	0	0	0	0	0	0	0	0	0
O35639	0	0	0	0	0	0	0	0	0	0	0	0	0	0	4.87781	0	0	0	0	0	8.7075	0	0	0	0	10.0208	0	0	0	0	38.2979	0	0	0	0	0	2.62892	0	0	0	0	0	0	0	0	0	0	0	0	0	0	146.091	614.546	977.866	534.35	400.876	256.395	161.892	113.103	86.4729	72.8835	49.2214	30.0513	25.9928	4.53494	2.22302	2.40656	0	1.88384	0	3.02253	31.9356	0	0	0	0	0	0	0	0	0
O35643	5.79115	17.661	18.1515	21.1342	29.267	27.0924	27.094	22.7189	23.9792	17.6937	29.8106	24.6882	29.2051	23.8072	22.7286	24.304	25.977	26.5472	26.113	27.3242	27.5514	31.0669	35.1393	33.9502	33.0152	39.6011	43.3194	40.3428	43.9426	37.8602	42.1294	30.1875	58.318	49.7101	32.8949	44.2234	50.7793	60.1361	44.9253	68.9229	74.178	93.9704	147.148	400.267	585.924	434.83	208.723	116.43	55.2014	51.5448	0	13.6764	0	60.6561	34.3717	50.1143	33.0331	0	30.0778	0	6.72684	0	0	0	8.98048	0	0	2.95011	0	0	2.42294	2.55635	0	0	0	0	0	0	0	0	0
O35657	0	0	0	0	0	0	0	0	0	0	0	0	0	0	0	0	0	0	0	0	0	5.43958	0	0	0	0	0	0	0	0	13.0209	0	0	0	0	0	0	0	13.1266	0	0	11.6319	13.809	27.9466	38.6284	30.4491	63.8952	55.3423	46.3379	116.811	189.521	187.35	196.735	147.242	81.8048	38.789	26.9878	18.2875	5.96158	10.0938	9.48679	0	0	0	0	0	0	0	0	0	0	0	0	0	0	0	0	0	0	0	0
O35680	0	0	0	0	6.471	8.28434	0	6.37564	0	15.7	25.7506	26.7317	19.8984	13.4168	29.3624	36.275	36.866	28.4079	37.4571	34.7791	58.6355	49.5857	58.8718	51.4308	53.5902	71.4621	43.8185	61.8058	65.6887	92.197	54.0853	71.1262	95.5601	90.2014	126.828	73.1223	53.3278	46.8977	28.6763	19.4665	0	0	0	0	0	0	0	0	0	10.1498	0	0	0	0	0	0	0	0	0	0	0	0	0	0	0	0	0	0	0	0	0	0	0	0	0	0	0	0	0	0	0
O35682	9.34352	28.5753	34.4151	46.4096	59.7934	58.9779	60.5075	56.8469	79.7979	59.4763	68.271	57.7954	69.9653	80.2867	84.0141	71.4767	80.6122	65.5824	74.4491	82.0206	73.7819	88.168	92.8496	106.702	95.9129	101.638	116.752	100.567	99.8987	117.826	131.258	117.174	117.379	138.29	141.805	135.448	159.292	130.049	125.323	111.856	74.0195	69.0491	45.9801	47.7213	38.5351	25.4293	27.0353	18.253	4.50646	7.71516	5.15419	0	0	0	0	0	3.75727	5.51504	7.09243	0	0	3.14755	2.61259	1.43508	0	0	2.06736	3.65571	0	3.85024	0	1.74788	0	1.74877	1.07255	2.87501	2.39123	2.40525	0	0	0
O35737	0	0	7.95566	6.10719	11.597	6.45834	11.6365	6.8217	10.8218	16.1376	15.9232	12.119	21.3113	13.8067	27.2983	26.3237	31.3281	29.2845	29.7946	16.0677	39.2098	39.9403	40.1253	49.5634	47.7816	52.3365	53.3992	57.5458	42.5277	53.6082	51.6517	45.305	65.1614	61.7907	65.8826	65.3331	51.0847	31.8205	56.8808	60.46	47.8124	68.377	51.918	63.3974	56.3564	57.0973	62.4581	96.3632	95.0479	144.323	150.241	225.737	304.194	323.686	254.828	204.479	143.541	91.7613	75.2018	59.8014	47.2589	27.5414	21.3075	24.7194	21.421	22.7681	15.0338	12.6491	19.9915	7.95906	4.75351	8.43792	4.2835	4.5663	8.03583	7.21232	13.9671	9.57742	15.9945	13.9386	8.49748
O35841	0	0	0	0	0	0	0	0	0	0	0	7.05042	0	0	0	0	0	0	0	0	0	0	4.9477	0	0	0	0	0	8.59364	11.2477	28.685	25.8559	115.021	29.6972	16.6074	30.0656	28.6496	16.3424	27.8092	32.3175	30.1406	33.9722	24.3668	23.0792	9.93772	0	6.45585	0	0	41.4318	86.9258	106.246	82.3174	57.3745	0	49.8167	0	0	0	0	0	0	4.81061	0	0	0	4.15705	0	0	0	1.60596	0	0	0	0	0	10.1762	0	0	0	0
O35855	0	0	0	2.05029	6.4014	0	0	2.09062	5.58808	0	8.25285	10.2497	13.88	12.6724	10.4054	3.76077	8.01134	6.13417	13.8716	10.7054	17.3525	14.7353	32.0792	80.083	39.0314	37.1479	45.8968	29.9621	26.6992	28.6949	34.1917	32.2825	38.4329	36.2437	51.3787	37.9973	17.7526	31.8253	168.64	30.2241	28.7113	28.794	29.2689	32.8988	46.1989	45.6362	69.9006	88.0669	104.885	260.076	2137.56	3442.87	2906.49	2183.73	1638.52	1476.52	980.702	643.974	503.653	383.771	368.599	198.206	146.423	111.208	79.4525	33.2604	68.597	53.7445	43.4322	13.7377	13.8937	18.0054	21.8477	26.8117	32.5134	29.0567	24.7853	9.49002	20.5023	52.3177	7.70866
O35857	2.80272	9.30098	13.2489	16.8282	23.0852	20.3912	30.9006	29.2972	37.0758	41.6166	46.8807	54.8964	66.6685	56.6443	73.1961	79.1586	84.4085	96.3462	98.8071	105.556	138.015	128.035	181.868	172.209	213.328	228.711	286.666	247.652	229.01	299.454	340.25	356.878	378.147	425.967	491.244	557.874	579.111	479.434	560.335	615.628	520.586	506.866	422.578	383.296	293.31	219.068	169.894	134.497	94.1498	108.374	88.5984	73.2674	78.1925	89.54	64.2772	63.5447	52.3468	45.5884	41.3063	34.8664	34.8977	24.5508	18.5312	18.8569	16.1205	14.7369	13.7946	12.529	13.3907	6.96313	5.98924	13.8316	19.0904	10.12	13.7991	16.1904	12.2656	5.59074	11.442	13.3815	5.73192
O35864	0	0	0	0	13.7843	0	0	0	0	0	0	11.6799	0	0	0	0	3.71738	0	0	0	0	0	4.65422	0	7.78997	9.66084	22.9259	23.1034	7.79606	27.2067	16.2121	21.1041	13.9421	32.1058	28.9855	31.3758	32.8458	69.8382	39.8623	41.8326	38.7132	80.4516	119.674	173.405	190.271	101.371	52.9938	32.5977	10.1626	0	0	0	942.998	484.438	86.097	89.5326	0	0	0	0	0	0	0	0	0	0	0	0	0	0	0	0	0	0	0	0	0	0	0	0	0
O35887	0	0	0	0	0	0	13.1412	0	0	0	0	0	0	0	0	0	0	0	0	7.66503	0	0	0	13.9642	0	0	25.4974	688.365	0	0	14.4887	0	0	35.7863	15.926	1274.51	0	1062.82	65.3332	40.7007	83.8184	79.1953	144.041	317.628	705.227	703.617	1688.14	3839.41	2243.06	1277.86	739.344	324.465	250.292	207.948	87.3258	86.9529	83.4885	57.5966	44.6748	38.9792	37.111	15.9845	16.6729	11.2639	0	0	9.04978	0	3.70346	0	2.5551	7.61748	0	0	4.39296	0	7.22829	12.8469	0	22.2197	0
O35900	0	0	0	0	0	0	0	0	0	0	0	0	0	0	0	0	0	0	0	0	0	0	0	0	0	192.349	0	0	0	0	0	0	0	0	0	259.957	376.493	578.265	1204.96	1140.58	0	575.784	0	544.912	0	0	0	151.363	143.061	125.156	242.605	151.64	119.799	0	0	62.7181	0	0	0	0	0	0	0	0	0	0	0	0	0	0	0	0	0	0	0	0	0	0	0	0	0
O35943	0	0	0	0	0	0	0	0	0	0	0	0	0	0	0	0	0	0	0	0	0	0	0	0	0	0	0	0	0	0	0	0	0	0	0	0	0	0	0	0	0	0	0	0	0	0	0	0	0	0	0	0	421.819	2485.74	1630.77	3529.6	2360.38	1496.23	990.819	771.043	599.847	312.862	177.429	130.94	57.4206	56.801	74.0044	34.8431	36.0373	19.5275	16.9408	15.8378	0	20.2359	5.28083	19.2597	0	0	0	0	0
O35955	0	0	0	0	0	0	0	0	0	0	0	0	0	0	0	0	0	0	23.0735	16.8964	15.2808	11.8276	43.0699	21.1886	45.3151	34.3262	77.9489	70.5432	55.9755	65.4699	101.506	147.26	260.167	280.223	209.276	98.1117	119.716	153.824	145.083	224.274	373.935	393.051	302.078	148.095	106.178	76.8441	40.7823	38.8541	13.6702	0	0	0	0	0	0	0	0	0	0	0	0	0	0	0	0	0	0	0	0	0	0	0	0	0	0	0	0	11.3407	0	0	0
O35972	0	12.0957	24.3602	22.5499	41.325	37.4343	38.1314	49.9879	50.5549	59.4527	64.4607	59.2846	86.9503	58.6461	82.8282	81.2646	135.142	125.837	128.02	107.601	178.819	160.307	189.12	212.824	214.299	250.829	297.814	301.908	289.086	351.038	389.537	389.945	395.431	284.352	179.904	126.166	57.8499	23.5499	36.2595	25.8607	13.8835	9.79902	9.87892	24.6916	8.74431	22.2345	0	20.4805	0	0	0	0	0	0	0	0	0	0	0	0	0	0	0	0	0	0	0	0	0	2.91877	0	0	0	0	0	0	0	0	0	0	0
O54692	0	0	0	0	0	11.0677	0	0	7.86173	6.79201	2.02313	12.6567	6.19279	14.8384	0	11.664	14.11	8.33233	5.96776	10.4011	17.7412	7.40627	6.7114	13.723	5.96874	20.4654	0	0	0	0	0	0	0	0	0	0	0	0	8.19279	0	0	0	0	0	0	0	0	0	0	0	0	0	0	0	0	0	0	0	0	0	0	0	0	0	0	0	0	0	0	0	0	0	0	0	0	0	0	0	0	0	0
O54724	35.3736	54.6606	92.4167	99.1018	140.347	112.188	165.26	166.59	200.22	246.511	264.192	278.032	413.89	259.649	422.79	458.073	498.057	552.082	547.657	499.202	740.225	764.205	955.869	1111.26	1208.28	1302.79	1280.55	1160.32	885.849	812.191	607.297	407.074	300.105	213.776	183.502	147.206	127.202	79.7251	83.9457	83.4584	63.3987	63.1345	58.6272	61.7949	58.3647	48.0948	45.1339	47.484	38.39	47.4644	55.6359	81.0511	85.4032	103.046	77.9445	57.4971	45.206	43.0863	31.7637	30.7979	26.8029	21.8439	13.8667	12.119	14.4371	12.7117	13.5384	13.1356	14.7582	4.92783	3.62011	11.6171	15.513	7.40865	11.9689	13.6743	17.5755	15.7831	10.9264	0	6.76471
O54734	19.1203	33.4515	41.3097	46.0155	67.8861	53.4928	64.3421	72.1911	77.7312	70.6896	83.0742	86.2662	100.922	80.1137	98.4618	112.911	115.62	95.1943	105.561	96.1762	129.93	121.455	123.502	107.806	121.456	113.917	123.598	97.5159	89.6579	100.724	90.6067	77.2493	78.32	59.6001	60.9821	54.2863	50.3337	33.2154	35.0485	20.1215	19.8978	16.2763	9.72745	14.0443	12.9431	15.912	11.2131	5.4892	25.2285	33.5143	39.1989	93.3982	50.2827	0	103.064	5.23479	0	0	54.7737	0	34.8443	37.175	0	0	12.5174	5.33797	8.72413	2.85147	8.03904	4.26114	1.21613	0	0	0	0	0	15.7473	7.04602	5.70605	0	13.9361
O54782	0	0	0	0	0	0	0	0	0	0	0	0	0	0	0	0	0	0	0	0	3.17775	0	1.23153	28.5179	4.2533	6.12022	4.12683	5.27314	2.7989	2.04723	18.1293	2.89023	5.22165	11.9933	2.45518	0	0	0	0	0	0	0	0	0	0	0	0	8.8065	16.5002	44.6622	53.3356	38.454	29.5643	17.3622	0	0	0	0	0	0	0	0	0	0	0	0	0	0	0	0	0	0	0	0	0	0	0	0	0	0	0
O54833	0	0	0	0	0	0	0	0	0	0	0	0	0	0	0	0	0	0	0	0	14.7513	7.24993	8.69873	15.2613	12.75	9.7314	11.9796	18.5505	15.3739	0	10.6715	4.44684	0	19.3161	45.283	43.3209	15.5808	0	13.8283	11.8753	1.11299	11.7568	23.165	27.949	25.4407	20.9092	6.45498	6.42885	6.95378	0	0	0	0	0	0	0	0	0	0	0	0	0	0	0	0	0	0	0	0	0	0	0	0	0	0	0	0	0	0	0	0
O54890	0	0	0	0	0	0	0	0	11.9623	7.36951	10.3388	18.5977	15.3737	20.1115	15.308	19.62	15.3535	13.0074	25.8339	18.9533	34.8507	29.6872	36.2495	31.8139	32.5539	40.0554	55.2029	38.4548	36.4688	41.0966	42.6298	40.1533	43.6975	45.3027	40.9591	26.6395	30.3782	20.619	20.1797	14.8997	0.973154	0	0	0	0	0	0	0	0	0	0	0	0	0	0	0	0	0	0	0	0	0	0	0	0	0	0	0	0	0	0	0	0	0	0	0	0	0	0	0	0
O54962	0	0	0	0	0	0	0	0	0	0	0	0	0	0	0	0	0	0	0	0	0	0	0	0	0	0	0	0	0	0	0	0	0	0	0	0	0	0	0	0	0	0	0	0	0	0	0	0	0	0	0	0	6.12743	86.7677	39.1188	10.4906	0	0	0	0	0	0	0	0	0	0	0	0	0	0	0	0	0	0	0	0	0	0	0	0	0
O54965	0	0	0	0	0	0	0	0	0	0	0	0	0	0	0	0	9.60758	0	22.9188	0	0	13.3073	15.6616	17.9393	21.059	8.91626	13.0394	25.5731	12.875	13.0363	23.9092	27.3786	11.7852	10.775	34.4773	0	9.99853	0	0	9.92318	0	0	0	0	0	0	0	0	0	0	0	0	0	41.7914	47.803	0	8.08051	0	0	0	0	0	0	0	0	0	0	0	0	0	0	0	0	0	0	0	0	0	0	0	0
O54984	0	0	4.83283	17.8303	18.6444	33.0607	23.0786	32.1297	30.7211	30.2026	38.2749	51.0107	61.1779	62.8248	70.3669	81.4375	87.5656	94.012	102.601	110.168	148.216	143.562	199.489	204.729	245.057	260.793	315.761	316.355	284.8	365.809	424.83	422.078	455.13	494.799	579.043	607.395	697.382	605.468	632.579	581.837	454.031	432.095	352.596	341.724	244.837	183.291	138.885	98.667	92.6618	111.174	179.237	187.954	138.543	101.024	74.4271	61.1753	63.8586	51.1647	48.8719	32.2016	52.5321	21.7788	24.611	8.32554	18.229	9.38299	12.7294	17.2753	11.2415	6.81863	8.37812	18.4296	7.17531	24.0092	16.2116	14.686	6.13301	9.45002	16.4344	0	0
O54998	0	0	0	0	0	0	0	0	0	0	0	0	0	0	0	0	0	0	0	0	0	0	0	0	0	0	0	0	0	0	0	0	1.68727	0	0	0	0	0	0	0	0	0	0	0	0	0	32.847	33.3541	25.7827	50.213	139.903	251.128	242.414	172.965	96.5475	66.484	60.1269	35.7235	0	23.0456	9.00383	0	0	0	0	0	0	0	0	0	0	0	0	0	0	0	0	0	0	0	0
O55013	0	8.90143	15.6614	13.641	36.834	39.3313	45.6605	53.1861	55.209	59.3095	81.6104	74.9465	91.8724	107.239	117.933	134.157	117.735	125.103	142.049	164.12	171.372	185.368	216.439	200.66	230.737	214.656	235.326	213.073	200.866	192.456	206.493	174.857	141.878	150.718	134.225	119.568	134.77	155.707	154.745	190.494	222.202	206.174	118.929	84.1059	68.589	47.8217	68.0395	135.125	41.1084	41.6447	33.6199	24.527	20.867	0	49.7155	19.5595	13.8905	9.79817	15.4613	0	0	0	0	0	0	0	0	0	1.22289	0	0	0	0	0	0	0	4.6446	0	0	0	0
O55022	1.70164	13.3191	0	0	29.6075	19.5959	30.0941	59.7732	61.6238	21.1656	52.3477	59.9512	56.5219	78.3573	83.2868	79.7898	86.7808	59.808	100.85	108.631	105.812	110.942	116.821	82.9318	128.062	117.304	110.398	120.693	109.102	49.5446	122.793	135.598	130.059	147.55	119.255	73.4379	113.844	63.9827	97.4667	32.9399	22.8241	29.0893	25.9808	33.0208	13.5302	0	20.4342	19.1433	9.02435	0	33.1581	0	0	0	0	0	0	0	0	0	0	0	36.7031	0	0	0	0	3.26347	2.06985	0	0	0	0	0	0	0	2.26072	1.52172	2.55811	7.84532	0
O55026	2.21789	2.62853	9.03333	16.2993	24.3981	27.2501	35.0935	41.9982	54.1872	51.9922	62.1619	79.6293	87.7945	101.718	106.713	104.724	129.608	141.195	149.702	149.667	189.516	190.144	234.983	250.294	257.821	277.745	317.846	299.534	273.702	307.586	332.568	324.898	325.448	342.057	335.07	337.143	274.122	241.074	193.754	190.026	117.904	95.728	70.6377	54.4297	39.7118	32.2266	25.1004	22.0369	9.15226	13.0484	0	85.8066	58.9815	0	0	8.11261	10.6397	0	0	0	0	0	2.30317	1.18103	2.29881	1.24865	0	5.25197	0	1.01296	0	0	2.19625	1.18237	2.35769	0	0	0	2.8212	0	0
O55029	0	0	0	5.81504	6.21773	10.4568	8.06318	0	30.9305	16.6979	18.5419	26.3634	29.371	28.7879	34.0804	34.8924	40.7604	39.0752	49.7922	49.9037	51.0462	51.7222	59.5664	62.8305	57.2787	60.9502	77.1981	65.5498	55.9643	63.2158	61.002	56.5957	61.0982	50.8592	51.4231	44.8576	66.8811	124.544	344.081	461.116	278.256	171.061	83.0867	58.7703	45.6884	37.7469	38.8433	20.7512	0	0	0	0	0	0	0	0	0	0	0	0	0	0	0	0	0	0	0	0	0	0	0	0	0	0	0	0	16.0673	0	0	0	0
O55033	0	0	0	0	0	0	0	0	0	0	0	0	0	0	0	0	0	0	0	0	0	0	0	0	0	0	0	0	0	0	0	0	0	0	0	0	0	0	0	0	0	0	0	0	0	0	0	0	0	0	28.7659	208.469	31.8387	40.8556	0	0	25.4018	0	0	9.51363	0	0	0	0	0	0	0	0	0	0	0	0	0	0	0	0	0	0	0	0	0
O55057	0	0	0	0	0	0	0	0	0	0	0	0	0	0	0	0	0	0	0	0	0	0	0	0	0	0	0	0	0	0	0	0	0	0	0	0	0	0	0	0	0	0	0	0	0	0	0	0	0	0	0	0	40.1308	133.359	258.247	161.201	65.9222	85.0769	44.3241	35.9448	23.5012	0	8.38459	0	0	0	0	0	0	0	0	0	0	0	0	0	0	0	0	0	0
O55100-2	0	0	21.9108	35.0943	56.6942	43.3912	64.8076	62.3358	80.9667	122.337	107.856	131.831	108.36	142.138	149.51	181.666	207.4	190.97	194.936	179.949	266.737	236.671	269.111	268.748	364.977	345.802	422.172	384.434	322.478	389.383	418.4	442.656	403.173	388.342	436.235	508.998	565.438	460.342	387.933	412.776	273.632	248.022	208.435	158.849	130.27	101.912	59.2445	57.3981	17.6792	0	0	0	0	0	0	0	0	0	0	0	0	0	0	2.80735	0	0	0	0	5.30986	6.73521	0	0	0	0	0	0	0	0	0	0	0
O55106	0	0	13.6166	0	5.20341	4.67167	8.3677	7.45352	0	24.3122	16.4452	17.3664	24.5073	40.019	35.8457	28.8414	32.8914	37.2111	38.9085	28.5539	20.8365	29.7977	20.6412	4.79114	48.5452	32.3374	37.947	8.48721	0	0	0	24.3708	41.4609	37.008	37.3526	44.3224	56.1435	41.9238	41.7956	0	0	0	0	0	0	0	0	0	0	46.4326	0	0	0	0	0	0	0	0	0	0	0	0	0	0	0	0	0	0	0	0	0	0	0	0	0	0	0	0	0	0	0
O55111	0	0	0	5.36192	10.0995	11.5486	15.7744	12.0213	13.786	12.3699	17.3267	19.0961	25.6663	20.4419	22.5187	27.0652	24.2296	24.3665	29.2816	26.7911	36.3014	32.8573	36.7888	43.277	43.0991	44.8657	52.4137	58.0456	50.9428	48.3102	48.4943	38.4856	40.8625	41.1055	42.1284	30.7031	38.7547	28.2243	40.3187	20.0907	8.28478	13.5741	17.2422	38.3922	33.8043	9.79701	25.9404	38.1687	49.5747	102.502	111.671	109.055	100.878	93.3307	57.9588	48.4109	36.7173	0	0	6.55347	25.5227	0	0	0	0	0	21.8402	0	0	0	0	0	0	18.5349	0	0	0	0	0	0	0
O55126	28.2619	47.3306	73.2541	77.5203	108.733	106.269	127.819	141.026	150.963	184.904	194.178	206.335	258.977	197.353	272.975	280.259	308.171	336.222	340.99	322.568	458.378	438.145	502.006	508.405	562.373	576.655	664.768	603.719	557.087	628.982	619.036	597.546	627.881	680.149	680.154	719.545	660.773	510.074	555.539	631.061	478.043	481.215	384.262	342.204	281.298	231.198	201.906	175.304	118.426	135.223	96.5948	73.1487	64.5795	75.7023	65.8072	79.6771	68.3864	62.414	60.5385	54.6447	65.3908	47.5401	40.7558	51.1686	43.8259	52.7607	39.3814	54.5373	52.1518	23.4453	19.0425	56.9171	82.8234	37.7295	53.6472	56.6643	47.1408	43.7664	51.8563	42.6621	25.5708
O55135	0	0	0	0	0	0	0	0	0	0	0	0	0	0	0	0	0	0	0	0	3.223	0	0	0	0	0	0	0	0	0	0	0	0	0	0	0	0	0	0	0	0	0	0	0	0	0	0	0	0	0	0	120.559	322.439	109.071	427.409	215.977	82.639	59.3679	37.6571	28.3341	13.457	0	6.91352	0	0	0	0	0	0	0	0	0	0	0	0	0	0	0	0	0	0
O55137	0	0	3.01878	0	2.79891	2.10509	11.7722	12.923	6.29339	9.23	9.98709	12.0865	13.8934	21.7867	32.8013	16.692	20.6733	22.1654	24.5262	32.4296	30.5744	24.6315	31.5187	32.9345	30.0171	35.7513	36.0664	52.1323	39.5324	38.2717	43.4649	18.4607	44.7617	40.8189	52.0858	50.2263	45.5807	45.262	46.6689	32.6389	25.678	25.9079	21.6136	31.0178	30.4271	31.6921	30.1482	49.4945	88.02	89.4464	232.099	1474.66	4767.34	9084	7193.07	6038.79	3836.08	2315.74	1540.16	1215.43	1137.19	682.259	444.588	349.74	227.271	173.371	157.116	131.915	94.0648	35.7627	22.5566	59.8864	81.4445	46.3675	41.7055	50.6535	53.417	37.108	40.7158	26.3313	21.5784
O55142	16.5358	46.2015	18.3015	19.2964	23.7353	21.7247	21.9999	19.1087	12.3176	27.8774	10.2677	14.1283	13.4397	0	69.7503	11.2737	26.3915	0	8.46755	0	0	0	0	0	0	0	0	0	0	0	0	0	0	0	0	0	0	0	0	0	0	0	0	0	0	0	0	0	0	0	0	0	0	0	0	0	0	0	0	0	0	0	0	0	1.42759	0	0	0	0	0	0	0	0	0	0	0	11.1879	0	0	0	9.02838
O55143	322.393	763.588	831.459	1147.49	1669.27	1624.61	2046.72	2213.61	2811.34	2785.77	3326.47	3495.85	4672.02	3796.59	4813.74	5205.9	5585.63	6625.29	5869.27	5670.52	7432.45	7446.27	8576.96	8529.62	9554.66	10092	10981.7	10169.1	8502.4	9853.75	10737.6	10742.4	10700.7	11084.8	10081.9	11129.1	9449.58	7110.44	8015.63	7622.6	5909.88	4859.96	3892.99	3609.45	2875.43	2520.37	2022.21	1654.18	1220.72	1259.07	825.781	689.014	614.262	569.225	473.333	545.264	499.134	481.947	466.75	390.325	485.934	381.509	346.889	433.203	411.665	378.577	432.097	452.513	353.134	206.289	172.046	408.3	593.588	365.053	354.114	464.538	425.215	352.031	368.994	341.428	179.022
O55143-2	1229.39	2665.24	2360.64	2807.49	3842.37	5360.76	5038.67	7029.87	6808.95	6930.41	8474.11	7341.18	7998.98	12498.4	10273.3	10738.7	9769.33	9781.05	11072.4	15280.1	7822.17	11743.5	12488.7	11260.1	14414.6	14264.7	13744.1	13934.1	14753.6	13308.4	15734.9	17473	13882.8	15068.1	13945.8	10494.1	13371.3	16510.2	11922.5	10426.7	8235.28	8894.93	7615.04	7514.32	5913.44	4283.08	4317.54	2806.27	2424.66	1755.63	1748.58	1026.43	688.651	679.481	999.59	1053.8	1226.17	1203.78	1023.56	1059.47	1259.79	1110.99	887.269	1038.26	780.66	700.077	939.211	843.313	417.242	276.889	227.584	714.536	806.941	801.734	683.845	1002.46	654.382	639.627	543.608	0	186.184
O55186	6.75719	24.9943	22.6628	30.8966	48.9494	34.5323	44.7477	41.6519	51.9902	39.6308	47.2718	45.4056	51.0273	49.55	75.0843	52.3956	47.2401	52.3861	58.8739	57.2177	39.1092	63.9936	42.6352	61.8615	71.7923	64.523	85.5016	78.6538	76.6206	78.986	76.5823	90.1159	79.3431	85.834	86.2527	98.0462	77.4355	66.3893	67.3398	82.2001	37.7649	52.979	42.8608	36.1435	27.9094	36.5406	10.2966	0	0	0	0	0	0	0	0	0	0	0	0	0	0	0	0	0	0	0	0	0	0	0	0	0	0	0	0	0	0	0	0	0	0
O55192	0	0	0	0	0	0	0	0	0	0	0	0	0	5.56107	7.22511	0	8.75916	18.9268	43.2765	0	0	26.4706	14.8296	48.1419	36.0597	51.2119	57.8244	0	36.2531	53.6919	18.9246	30.9282	20.5417	43.5198	16.2413	6.92014	0	0	33.6784	12.3807	0	6.46278	0	0	0	0	0	0	0	0	0	0	0	0	0	0	0	0	0	0	0	0	0	0	0	0	0	0	0	0	0	0	0	0	0	0	0	0	0	0	0
O55222	0	7.44671	16.8345	19.3006	20.9579	13.3288	33.8656	27.1865	21.6543	23.5418	26.4778	23.2297	32.0698	31.3147	30.2171	32.0191	35.3898	37.3247	36.6602	25.9398	26.4696	39.2696	39.5708	32.513	48.1199	43.6626	37.4327	28.9793	15.0559	33.9396	21.994	20.8197	34.9699	33.5214	31.3102	33.3997	0	12.3243	32.7173	13.6843	19.6518	20.3359	26.724	30.4828	13.4835	31.1514	38.527	44.8234	41.587	58.8628	52.2045	28.6908	9.60325	0	0	0	0	0	0	0	0	0	0	0	0	0	0	0	0	0	0	0	0	0	0	0	0	0	0	0	0
O55229	0	0	0	0	0	0	0	0	0	0	0	0	0	0	0	0	0	0	0	0	0	0	0	0	0	0	0	0	0	0	0	0	0	0	0	0	0	0	0	0	0	0	0	0	0	0	0	0	15.7739	39.7959	45.1872	12.0499	13.6927	0	0	0	0	0	0	0	0	0	0	0	0	0	0	0	0	0	0	0	0	0	0	0	0	0	0	0	0
O55234	0	192.811	0	0	3.15733	2.38467	6.116	13.0619	0	4.81104	8.02833	7.91783	9.26047	4.17089	11.9513	12.0442	19.0241	12.0585	19.072	15.0268	29.9634	33.1106	40.2652	39.6082	43.8291	50.7544	93.5988	81.8766	73.2178	89.113	124.169	173.114	295.466	334.975	294.78	249.872	256.184	169.931	309.722	678.734	1159.63	1643.39	917.176	460.308	201.641	123.273	67.1421	41.4902	15.382	27.9961	20.052	11.6207	19.5552	10.7496	6.52934	11.7589	2.41236	0	0	6.80704	0	0	0	0	0	4.12698	0	7.1585	6.53845	0	0	0	2.6389	0	0	0	0	11.9171	2.08399	0	4.26346
O55242	0	0	0	0	0	0	0	0	0	0	0	0	0	0	0	0	12.8628	0	6.24908	16.2077	0	7.0839	9.61023	0	13.795	24.6026	38.1971	32.4983	17.1182	38.1357	40.3044	32.8255	39.39	54.9772	40.762	43.8404	45.2976	87.1546	40.1331	41.2849	51.9745	26.1489	36.9573	37.0235	16.1291	12.3079	0	0	0	0	0	0	0	0	0	0	0	0	0	0	0	0	0	0	0	0	0	0	0	0	0	0	0	0	0	0	0	0	0	0	0
O70152	0	0	0	0	0	6.95379	0	9.08843	0	0	19.6067	26.0588	17.1169	35.3253	34.7471	24.7781	23.6982	28.63	36.1603	31.7949	36.6157	40.2183	44.6254	52.8226	38.5265	45.8163	49.8632	54.1507	51.7629	59.7842	72.0291	66.5043	74.8388	79.1384	72.2296	99.2545	105.077	72.0286	75.8401	72.1133	62.5137	49.4679	53.941	29.4922	0	0	6.49407	15.6636	7.73212	0	0	0	0	0	0	0	0	4.18902	0	0	0	0	0	0	0	0	0	0	0	0	0	0	0	0	0	0	0	0	0	0	0
O70172	0	0	0	0	0	0	0	0	0	0	0	0	0	0	0	0	0	0	0	0	0	0	0	0	0	0	0	0	0	0	0	0	0	0	0	0	0	0	0	0	0	0	0	0	12.7432	30.3682	37.6311	12.5876	40.8858	55.5747	22.5574	9.71975	0	0	0	0	0	0	0	0	0	0	0	0	0	0	0	0	0	0	0	0	0	0	0	0	0	0	0	0	0
O70194	0	0	0	0	0	0	10.6722	0	12.5792	17.1055	9.5501	6.15358	9.98443	20.6959	9.55094	12.9341	10.9544	19.068	20.93	25.2872	22.843	26.8441	40.1072	30.4704	33.7416	25.7967	33.808	30.4257	27.8651	39.5085	37.1295	36.3061	82.411	212.762	415.235	427.685	198.76	34.5138	37.811	28.7973	16.8674	9.30299	0	6.89355	10.9517	3.11105	0	6.58988	0	0	0	25.9077	40.6736	31.8278	0	12.6515	7.30263	361.439	0	0	0	0	8.68392	0	0	2.64254	0	0	9.66295	3.00296	0	0	7.45845	0	0	0	3.9191	0	5.82252	8.8034	3.19744
O70250	0	0	0	0	0	0	4.28863	0	0	0	0	0	6.81975	22.1611	19.4833	0	4.64597	3.00135	4.22767	0	7.44761	15.0996	0	0	34.2043	56.7727	8.97425	0	0	0	8.21671	0	0	0	10.5142	0	8.92742	0	114.926	0	0	0	0	0	56.9273	9.61367	0	47.1139	58.9187	136.91	1429.8	7934.77	11785	9016.28	4773.5	3386.45	1755.41	1203.74	786.146	687.531	582.695	395.483	290.078	198.449	133.074	126.753	98.8147	90.0343	68.2088	29.9844	11.029	51.246	39.4799	33.5463	44.615	44.8739	23.1512	19.4704	25.0098	21.9756	15.5069
O70251	0	0	2.527	0	0	7.71255	27.8305	4.66311	11.3897	10.1386	23.9889	23.6858	28.7953	10.3991	23.1161	28.0549	28.0535	32.0689	33.0009	33.3243	40.2861	42.8177	38.4047	34.2012	29.6939	39.3422	45.3687	40.339	42.6634	38.6092	36.457	19.413	71.3001	97.9672	133.864	182.95	200.482	216.805	240.102	280.63	213.318	358.725	480.629	797.911	695.263	617.712	441.417	431.949	266.618	117.606	98.0223	136.501	70.6386	42.8265	0	0	0	0	0	0	0	0	0	0	15.908	0	0	0	0	0	0	0	0	0	5.43511	4.84271	8.90655	0	0	36.4754	9.74097
O70252	0	9.47246	7.30492	7.44636	7.0729	0	10.1867	12.3356	10.1479	11.7816	17.0593	23.2514	32.435	29.3476	26.4977	31.8956	32.4341	35.997	40.7594	42.7164	45.8956	48.0303	58.71	65.5728	57.1316	61.7337	82.1283	67.6748	61.8857	75.9792	69.4383	67.7212	84.6239	86.2663	80.5032	89.89	71.7572	53.9855	54.9718	46.4816	39.8667	33.8787	20.8511	25.3749	17.0655	7.91142	9.55154	0	0	0	0	0	0	48.9686	0	0	0	0	0	0	0	0	0	0	0	0	0	0	0	0	0	3.98448	0	0	0	0	0	0	0	0	0
O70309	0	0	0	0	5.52747	0	4.87561	0	0	37.3578	2.60272	20.9104	24.569	16.1439	23.2978	23.281	30.3827	31.4222	30.3227	40.2813	59.4497	39.217	60.6325	83.4001	81.3844	74.1062	107.19	87.1789	69.1461	82.1954	85.1432	76.9856	91.4204	88.1572	80.2367	55.5046	34.8886	32.9189	20.1898	18.625	0	0	0	0	0	0	0	0	0	0	0	0	0	0	0	0	0	0	0	0	0	0	0	0	0	0	0	0	0	0	0	0	0	0	0	0	0	0	0	0	0
O70318	0	0	0	0	0	1.60959	5.45179	3.73395	0	6.62909	3.38249	4.69219	9.22619	4.90379	11.3121	5.44222	12.3909	13.387	10.3934	11.9939	18.3488	5.53748	18.6282	23.6938	17.6556	19.6638	17.9825	19.0164	18.9116	8.35412	16.7244	19.7492	19.5448	21.7512	18.903	17.9574	10.6728	15.2251	21.9067	27.3692	39.5835	89.1778	107.132	90.0432	68.704	61.8699	59.0259	44.1197	30.1143	18.733	9.36424	0	206.929	342.112	302.401	165.704	64.5557	24.4185	39.8282	30.9246	27.764	0	0	0	0	0	0	0	0	0	0	0	0	0	0	0	0	0	0	0	0
O70325	8.69984	15.6812	22.0723	26.7486	38.6812	31.2376	44.8758	44.8101	54.2906	57.3755	68.3882	76.5056	91.6634	60.6303	88.94	99.0918	116.87	115.426	106.8	84.6321	136.322	155.014	167.733	174.69	173.432	193.372	238.609	223.333	191.69	224.837	206.8	210.337	209.992	242.598	230.058	243.257	222.614	134.715	162.451	177.823	111.01	117.206	92.4091	83.591	84.598	86.0365	82.3571	98.4892	69.6924	110.264	84.2831	87.3929	78.6437	112.15	104.001	146.994	99.1566	58.2771	43.8249	28.4586	27.5428	20.0779	13.3445	4.59415	7.85233	7.36923	9.54021	2.47514	7.77899	3.1499	1.92445	6.58698	3.37579	2.59738	2.19436	2.63578	2.57617	2.79444	6.5578	0	0
O70362	0	0	0	0	0	0	0	0	0	0	0	0	0	0	0	42.254	19.0107	9.67103	0	0	7.51062	0	34.4056	34.3876	30.1528	39.1352	40.2393	44.4081	38.838	53.7576	48.802	43.0637	64.3076	52.8155	74.493	57.9402	57.048	28.5166	40.9202	45.0377	26.6929	25.779	22.5575	12.646	16.3759	16.5948	0	11.1444	0	0	0	0	21.496	0	60.8545	67.6943	49.1608	30.4774	27.3748	26.2118	37.4014	0	0	0	0	0	0	0	0	0	0	0	0	3.57703	2.35995	0	0	0	0	0	0
O70378	13.6671	22.488	10.7709	21.3108	25.6124	33.1795	28.5491	44.1298	35.2992	42.2513	43.6764	42.8437	30.3766	48.223	51.4122	30.5314	40.5856	33.9819	62.5431	40.6621	63.944	32.941	71.0851	25.9834	13.5967	15.8852	11.466	0	0	24.0808	0	0	23.9698	15.5705	7.4361	0	0	0	0	0	0	0	0	0	0	0	0	0	0	0	0	0	0	0	9.53946	0	14.7266	0	0	0	0	0	0	0	0	0	0	0	0	0	0	0	0	0	0	0	0	0	0	0	0
O70400	0	0	0	0	0	0	0	0	0	0	0	0	0	0	0	0	0	0	0	0	0	0	0	0	0	2.6205	24.4553	0	0	0	4.81364	0	0	0	0	71.9939	0	0	84.0582	49.4543	37.7885	42.3019	3.33802	0	16.3838	14.1745	50.0046	120.834	426.574	1368.82	1370.25	866.724	657.085	583.436	542.741	419.669	251.647	167.261	157.953	112.462	85.8574	56.6531	26.6038	13.7189	2.42558	30.9889	0	0	1.867	0	0	0	0	1.48273	0	0	26.2764	0	1.62705	0	0
O70433	10.6638	23.538	27.2067	28.9556	41.7918	38.8312	38.5631	50.9671	48.9026	47.5216	57.8428	63.0963	67.8779	68.836	64.1878	67.5951	76.9405	77.9931	78.3501	88.3829	96.6175	102.291	97.833	97.3518	110.174	109.753	119.191	119.867	111.68	109.173	114.369	115.874	109.598	115.983	113.033	100.887	101.867	89.6335	85.7326	88.7752	75.3336	71.58	74.5304	74.2559	80.0736	99.0882	112.839	129.191	144.666	186.792	183.557	227.205	693.155	1794.26	1642.72	2047.93	1637.87	1146.15	808.124	594.437	483.348	358.323	255.595	214.174	111.848	117.999	88.5189	78.5819	62.0021	26.073	26.0507	57.6799	65.0636	40.8312	48.7176	47.9603	38.608	34.299	34.3281	40.6366	11.1208
O70435	4.47557	1.99537	3.47365	6.20124	2.33446	10.1303	17.9981	13.1248	20.6132	10.6121	19.1149	20.1221	25.1474	30.6922	27.2235	28.031	38.9595	36.3058	48.5994	47.2917	65.5285	74.8441	95.8644	91.5367	106.085	128.797	190.868	178.513	155.059	183.446	263.102	358.244	578.381	651.845	610.945	431.343	439.361	451.228	505.722	1035.87	2022.84	2468.28	1452.15	739.905	363.201	205.318	134.585	89.6885	55.9239	57.2032	56.0854	25.3947	34.2976	0	0	22.5378	10.8903	0	20.0398	2.96524	15.233	15.3091	12.3502	14.7506	12.6941	22.8051	9.83844	10.3261	14.5654	2.93665	1.43436	7.47873	0	0	7.63097	0	15.5427	10.1899	11.4254	0	8.31604
O70439	6.77798	22.5771	33.633	36.6841	57.5139	41.3186	74.8172	79.7527	96.5499	105.644	118.417	133.866	148.252	166.205	158.203	183.383	185.842	204.628	224.796	268.739	274.693	281.53	317.432	322.607	354.9	355.608	416.073	383.796	351.421	384.713	427.479	408.372	438.306	425.215	412.723	358.447	320.864	302.555	231.042	201.069	131.324	121.861	84.9076	71.4342	50.7399	41.1041	33.9181	33.4541	16.6681	10.909	10.495	39.4668	83.231	83.8232	88.3969	69.3717	52.5413	33.0122	30.0952	24.9588	19.0831	3.48451	9.69439	0	3.79803	7.34911	0	0	0	4.14155	0.99892	0	0	2.79244	0	0	0	0	2.54188	0	0
O70468	0	0	0	0	0	0	0	0	0	0	0	0	0	0	0	0	0	0	0	0	0	0	0	0	0	0	2.61044	0	0	0	0	0	0	0	11.3114	0	0	0	0	0	2.78648	0	3.04631	7.29502	24.0546	37.1813	38.7842	57.0776	19.0831	27.009	44.7022	66.8336	54.6552	30.7982	0	0	7.94335	5.51921	0	0	0	0	0	0	0	0	0	0	0	0	0	0	0	0	0	0	0	0	0	0	0
O70493	0	0	0	0	0	0	0	0	0	0	0	0	0	0	0	0	0	0	0	0	0	0	0	0	0	0	0	0	0	0	0	0	0	0	0	0	0	0	0	0	0	0	0	0	0	0	0	0	0	0	0	0	36.7104	208.585	124.739	251.341	152.503	70.459	48.7389	35.759	28.8185	35.4871	71.8721	0	0	0	0	0	0	0	0	0	0	0	0	0	0	0	0	0	0
O70503	0	0	12.639	26.4994	36.3733	36.4419	16.936	24.1828	23.7707	43.0297	20.2559	60.9702	62.6744	60.8636	67.7637	85.1142	83.7342	55.9925	31.8977	67.9814	34.4278	49.5336	72.8781	43.4685	78.8296	41.7174	97.2921	141.747	67.0378	52.7459	90.048	45.5317	110.077	74.2922	41.8941	23.2839	38.2468	17.5492	22.1439	0	24.1343	0	0	0	0	0	0	0	0	0	0	0	0	0	0	0	0	0	0	0	0	0	0	0	0	0	0	0	0	0	0	0	0	0	0	0	0	0	0	0	0
O70548	0	0	0	3.53158	0	0	0	6.16634	0	2.50852	1.91201	7.75547	11.7096	0	11.5641	5.67442	15.3467	11.036	18.8243	34.5329	17.5994	28.7896	24.998	13.1285	32.0809	21.5932	30.7868	30.5162	28.3811	38.463	38.3365	47.4671	25.1628	28.7222	48.0627	21.1961	48.626	37.5933	36.9453	23.1932	22.702	19.3559	24.9458	31.7013	23.5084	24.9855	35.9304	48.1768	36.832	58.3992	44.4687	33.6188	78.4167	104.251	130.984	162.057	132.745	105.496	98.4759	93.7916	89.1958	19.7153	29.9189	24.2474	19.7872	8.96275	9.70792	0	0	0	0.644572	0	0	0	0	0	0	0	0	0	0
O70571	0	0	0	0.846136	0	0	8.59559	3.32091	15.2134	4.60131	3.73453	16.7186	17.4585	4.27625	22.2672	20.9314	24.8329	23.9219	99.071	180.432	241.368	169.702	69.7542	57.7896	48.8832	46.5443	62.2895	53.7544	43.0986	48.8129	50.8562	43.3359	44.5133	48.3777	53.4507	45.2755	45.6904	40.9797	89.3492	39.0406	46.0361	45.1332	53.7867	58.5031	61.3999	70.7185	94.3909	150.378	158.51	260.313	689.045	616.744	314.601	193.261	93.9133	81.6801	54.5997	38.1751	28.0577	20.5413	19.2359	12.1478	8.72621	3.11566	3.20485	6.79607	0	0	1.52958	2.90933	0	0	0	1.1837	0	0	0	0	0	0	0
O70572	0	2.10309	2.32007	0	23.444	19.776	19.8473	35.148	21.8001	30.89	36.6869	36.2951	45.7064	71.3085	57.6257	66.283	63.6871	60.381	75.1932	55.1103	100.315	83.3151	110.935	129.429	106.288	120.828	135.314	139.861	115.587	132.572	125.666	102.603	111.73	105.644	103.847	92.9998	86.1089	82.8348	60.4528	48.6616	26.214	31.7756	21.0601	17.947	10.1017	15.5381	6.71949	0	0	0	0	0	0	0	0	0	0	5.45755	0	0	0	0	0	0	0	0	0	0	0	0	0	0	0	0	0	0	0	0	0	0	0
O70591	0	0	0	0	0	0	0	0	0	0	0	0	0	0	0	0	0	5.03319	8.6536	2.49143	0	0	0	0	18.8289	0	10.0913	27.9177	11.9305	17.2134	24.0503	6.71003	0	15.4395	12.3503	27.8986	26.4024	40.5313	47.6098	38.5187	34.264	0	28.2637	12.3961	39.8339	53.6697	90.4411	178.205	319.84	394.118	259.242	242.301	226.677	195.371	110.199	106.346	47.4953	18.267	25.0101	0	0	0	0	0	0	0	0	0	0	0	0	0	0	0	0	0	0	0	0	0	0
O70622-2	0	0	11.6386	17.5718	31.285	23.3546	34.6047	48.4244	54.928	70.6174	75.5286	97.0903	137.035	108.699	168.824	176.539	206.168	224.551	255.778	234.133	341.427	333.698	483.379	540.036	555.842	624.457	727.864	733.176	714.201	875.858	944.596	919.267	984.024	1017.16	1077.7	1283.35	1244.81	1016.4	975.325	1035.18	783.486	779.357	597.595	538.401	343.386	277.657	219.153	183.602	101.308	89.2078	60.4331	40.891	51.5249	36.4719	11.0808	26.0626	15.0763	14.6204	21.4221	4.63167	0	0	3.87921	2.95704	0	5.18963	5.9929	0	9.51096	2.09827	1.02238	0	0	0	3.62161	0	5.28045	0	8.45703	0	0
O88271	0	0	0	0	0	0	0	0	0	0	0	0	0	0	0	0	0	0	0	0	0	0	0	0	0	0	0	0	0	0	0	0	0	0	0	0	0	0	0	0	0	0	0	0	0	0	0	44.3405	20.716	26.4945	64.7952	0	126.321	0	0	0	0	0	0	0	0	0	0	0	0	0	0	0	0	0	0	0	0	0	0	0	0	0	0	0	0
O88322	0	0	5.24847	0	21.3093	7.169	28.8274	36.0796	38.1654	39.2804	46.9045	57.7259	70.9046	72.1061	110.658	126.129	135.168	129.86	128.743	109.152	156.327	168.054	159.928	153.183	120.056	112.406	92.1828	83.3161	57.4588	67.1518	60.7497	45.583	75.124	52.9264	57.7041	65.9942	48.6427	44.0165	53.7437	56.572	42.3249	53.4164	49.7935	56.3802	53.4365	62.2403	63.365	93.293	67.4928	68.2479	181.436	260.163	164.062	223.749	99.5779	0	0	0	0	71.6453	0	0	0	0	0	0	0	0	15.5742	0	0	0	0	0	0	0	0	0	0	0	0
O88325	0	0	0	0	0	0	0	0	0	0	0	0	0	0	0	0	0	0	0.828248	0	0	0.807959	0	0	0	0	7.45643	4.26962	0	0	26.5231	0	0	0	0	0	0	0	0	0	0	0	0	12.3262	19.4699	34.242	62.7892	54.5714	38.3493	93.0583	10.7163	18.0833	103.491	0	0	0	0	0	0	0	0	0	0	0	0	0	0	0	0	0	0	0	0	0	0	0	0	0	0	0	0
O88342	0	0	0	0	0	14.3841	30.5434	0	0	0	17.6823	36.5933	2.00681	0	0	0	40.9466	55.1335	0	93.9575	45.0048	48.9118	186.331	14.5238	133.622	0	56.8072	87.9194	63.6512	25.5687	53.4049	26.9482	7.84795	101.721	50.2121	49.5237	2.20938	45.6681	40.9617	30.894	24.2213	32.4103	30.9014	21.2017	6.78586	72.3336	8.24031	31.7778	16.2078	57.6195	409.377	1303.1	1424.85	1006.55	533.647	361.223	233.262	150.428	139.716	100.177	86.3101	37.4975	26.155	20.3895	15.0367	3.62891	12.5137	0	23.864	0	2.52875	15.6463	6.91813	0	0	1.8448	10.1099	0	0	0	0
O88384	2.21274	12.7682	15.6181	31.0825	31.0646	37.3592	43.5138	45.4848	43.71	47.2708	56.6469	61.3725	70.6387	84.3294	79.8768	83.8567	89.7005	87.3592	111.082	114.774	134.319	125.555	140.24	140.583	138.696	165.61	156.849	154.613	138.893	143.967	162.937	128.998	139.611	120.369	122.011	90.0148	77.1053	50.2072	40.711	34.9356	19.8441	20.9818	5.49946	0	5.32418	38.8677	0	0	0	0	0	0	0	9.94424	54.0678	26.7143	7.55578	3.49162	5.81646	0	5.56193	0	0	0	0	0	0	0	0	0	0	0	0	0	0	0	0	0	0	0	0
O88396	0	0	0	0	0	0	0	0	0	0	0	0	0	0	0	0	0	0	0	0	0	0	0	0	34.9669	0	0	0	0	0	0	0	0	0	0	0	0	0	0	0	0	0	0	0	0	0	0	0	0	42.9464	38.7504	0	0	0	0	0	0	0	0	0	0	0	0	0	0	0	0	0	0	0	0	0	0	0	0	0	0	0	0	0	0
O88456	0	0	0	0	0	0	38.4763	0	0	0	0	0	5.4596	0	0	0	0	0	0	0	0	0	5.77384	4.81469	16.3933	0	16.9683	13.0466	10.7368	11.7058	7.53529	0	17.7123	26.1381	17.0838	33.417	8.74655	20.1032	37.3847	22.4755	17.9026	23.7798	24.8146	23.9232	29.5984	37.1143	23.293	44.8252	107.965	419.685	460.477	224.899	156.037	89.7179	46.9668	39.4291	27.7629	10.7694	16.916	14.7334	18.5697	0	0	4.9893	0	0	0	0	6.66008	0	0	0	0	0	4.68995	0	0	0	0	0	7.10025
O88502	0	0	0	0	0	0	0	0	0	2.19819	0	0	0	0	9.70844	0	0	0	0	0	0	0	0	0	3.47185	0	9.03659	0	0	0	0	0	0	0	0	2.63516	0	11.7043	0	0	0	0	0	0	0	0	0	0	0	0	0	0	0	77.2407	0	0	0	0	0	0	0	0	0	0	0	0	0	0	0	0	0	0	0	0	0	0	0	0	0	0	0
O88531	0	0	0	0	25.7903	4.04695	11.5342	10.1205	16.1339	14.9167	19.8107	18.8039	22.6721	23.054	25.9546	33.1011	39.2936	38.0562	42.5127	40.3292	51.9972	45.6184	56.3464	54.4691	68.324	68.9535	87.6051	86.7421	76.3011	90.0933	101.843	95.1538	122.074	111.394	111.957	113.27	109.247	113.515	107.181	108.74	90.4617	93.1997	85.1391	97.4385	85.5992	84.6023	95.8221	114.637	95.7632	133.953	140.97	137.932	159.586	204.122	220.717	235.177	193.306	160.499	123.443	95.6712	101.484	65.7277	74.8958	56.5632	59.7249	58.9688	52.3409	55.5009	47.9195	28.0389	16.7055	41.2651	56.5732	30.1255	42.6485	52.4425	41.9265	35.4923	36.7563	44.4637	10.8605
O88543	0	0	0	0	0	0	0	0	0	0	0	0	7.03478	16.962	9.82248	0	0	0	0	0	15.3216	12.2162	23.6242	34.25	38.5291	38.5433	47.6435	56.7001	27.9941	46.3617	50.1959	55.1171	98.9037	77.2501	107.91	94.7094	109.978	79.5956	113.944	125.531	159.877	301.693	414.133	743.724	712.97	391.665	167.482	97.2124	71.8467	78.9875	21.8682	25.8275	49.3636	37.7113	0	18.3736	0	5.9977	0	0	0	0	0	0	0	0	0	0	0	0	0	0	0	0	0	0	0	0	0	0	0
O88544	0	0	0	13.3865	0	0	0	14.5393	0	26.4841	0	0	6.2266	0	0	22.0093	15.0665	6.26191	19.4545	12.7907	0	11.7652	26.4713	35.3626	25.1139	34.4026	43.9555	44.4183	42.8616	51.2781	58.8165	55.1367	72.7821	72.4225	82.0223	63.8297	98.3206	66.0382	85.3898	126.844	123.25	286.067	385.188	635	704.182	381.327	170.836	79.7037	37.2373	27.803	17.6813	0	240.734	0	0	0	0	0	0	0	0	0	0	0	0	0	0	0	0	0	0	0	0	0	0	0	0	0	0	0	0
O88569	5.06216	0	0	0	0	0	10.1359	7.43733	8.65314	13.0374	7.27232	16.4491	9.99747	22.748	16.5348	8.55749	16.3087	4.10208	136.813	2.09249	0	9.22127	12.3033	9.3926	15.3383	9.39334	5.419	8.15241	15.9355	6.92784	22.0444	11.4547	21.9908	23.9004	27.4073	44.7468	27.2517	22.7725	23.531	20.9009	21.8576	21.0598	18.5636	28.5213	23.26	27.8356	28.3775	35.9026	42.0607	54.0701	86.9297	156.565	558.004	1352.01	771.517	995.165	717.725	438.348	346.015	244.294	207.813	159.343	150.223	157.857	153.67	131.793	126.114	106.562	111.64	50.9073	34.1726	96.2327	105.829	72.4389	63.9803	87.9613	109.672	81.7502	90.1734	105.981	44.8727
O88587	0	0	0	0	11.8093	13.9682	23.325	24.4213	28.0449	30.2689	38.6798	39.4038	28.7002	52.3689	36.5326	39.1199	57.5192	50.2695	56.5848	90.0945	71.8712	57.1592	79.934	105.014	103.493	108.42	153.175	106.17	100.75	112.65	106.087	121.487	176.832	165.251	185.913	300.64	171.818	107.629	137.809	119.417	67.5734	95.4116	60.8508	59.3518	50.1938	31.0908	29.7361	23.758	11.7916	19.9551	0	0	147.563	809.163	798.194	433.91	209.07	129.3	89.1528	36.2506	46.617	19.2576	15.4739	11.4143	40.1564	0	3.47603	62.1941	0	0	0	0	0	3.54804	0	2.05103	0	0	0	0	0
O88630	0	0	0	0	0	0	0	0	3.40425	17.92	0	0	13.624	0	0	0	0	6.33413	0	0	12.7354	28.7206	17.8855	13.811	24.6143	0	12.3811	18.3722	9.97208	27.0179	27.7997	0	0	24.1071	17.2908	26.0645	22.7104	0	17.1753	0	0	0	0	0	0	0	0	0	0	0	0	0	0	70.4855	62.8905	29.7263	28.3889	19.1029	0	0	0	0	0	0	0	0	0	0	0	0	0	0	0	0	0	0	0	0	0	0	0
O88653	0	0	0	0	6.33878	0	0	0	0	5.81903	0	10.3302	14.4135	0	5.74508	9.0627	31.3609	14.3925	37.088	12.2366	86.8528	28.4975	68.0806	91.6607	105.642	62.8502	109.486	92.0295	64.3835	99.0904	128.589	144.139	106.319	109.341	124.244	169.417	247.537	36.2079	167.163	74.5565	54.9918	47.7927	65.007	36.5517	34.2606	35.0534	73.3391	190.343	206.626	190.468	125.263	186.63	164.625	240.896	105.088	164.962	137.606	86.7664	52.1914	21.1374	44.2522	0	7.62518	0	29.2972	13.5148	39.5551	36.4715	67.1068	43.682	21.3612	22.6916	0	0	9.46872	10.0074	0	0	0	0	0
O88667	3.17144	11.0072	15.6774	14.1622	17.8915	18.6747	23.9581	30.2155	20.4993	26.1423	32.1942	34.1208	27.9757	40.3858	38.1981	33.8135	27.3091	37.428	42.2878	38.8768	44.2404	46.0847	47.4009	41.9073	35.8083	49.4516	45.7454	47.8912	43.2243	46.2323	49.0501	39.9671	49.0292	35.0457	30.6844	30.0728	29.9049	21.7131	20.731	12.8121	15.9823	27.2968	13.4715	21.811	6.05393	17.5158	8.69721	29.0559	11.4928	27.6637	14.9617	48.7046	15.1955	40.2751	40.5257	21.4734	24.5793	27.0776	16.9482	0	0	0	0	0	0	0	0	0	0	0	0	0	0	0	0	0	0	0	1.06467	0	0
O88668	0	0	0	0	0	0	0	0	0	0	0	0	3.80361	0	0	0	10.4044	0	0	0	14.1947	0	0	20.7344	0	0	31.3507	22.6009	0	14.9638	12.5722	0	22.4457	18.9976	17.9389	29.7078	0	0	0	0	0	0	0	0	0	0	0	14.7026	29.4949	158.434	212.559	621.661	756.57	695.567	376.562	175.712	74.7245	41.444	22.5766	0	0	0	0	0	0	0	0	0	0	0	0	0	0	0	0	0	0	0	0	0	0
O88685	1.20762	2.22005	7.83476	11.3667	18.5008	17.8641	25.4452	24.6628	32.4338	28.9294	40.6433	47.0868	61.2119	51.2147	75.8075	83.5258	95.3303	86.4621	131.812	130.685	154.702	145.48	217.649	221.856	231.662	266.502	371.183	356.854	333.735	384.225	432.64	489.808	610.989	667.454	637.577	595.602	561.421	495.028	323.84	176.259	104.597	84.8895	67.4885	49.6043	57.2702	47.111	61.4449	84.2749	87.6817	116.027	81.9954	54.7205	30.5674	23.1242	21.1589	18.953	14.6958	11.8019	5.84483	8.00495	7.6007	0	9.00174	0	11.1218	8.20682	6.91505	6.5476	6.18603	3.64156	0.636439	2.43476	0	2.96299	8.59243	0	12.8594	3.16473	10.4511	0	0
O88696	0	0	43.7122	0	0	0	0	10.9891	215.004	0	5.62263	16.6964	6.84911	16.4388	16.9447	17.123	21.2623	21.045	24.5075	32.0217	36.1689	33.1132	34.084	42.244	40.5387	43.3029	52.7503	48.0114	47.0449	59.7174	64.0319	53.7419	58.0938	65.0238	55.2067	61.9159	62.9578	62.2821	72.7923	60.6531	57.8574	73.2381	91.1913	107.667	173.636	523.461	1213.37	1068.39	456.751	248.237	118.213	55.5852	68.3482	66.0023	128.241	54.8938	37.5454	24.3383	16.3555	65.4499	0	17.9598	0	0	8.61481	0	16.155	0	0	0	0	0	0	0	0	8.16282	0	0	17.3549	0	0
O88736	17.3768	0	64.3492	0	0	9.96874	15.2382	12.2681	17.6823	20.9517	26.6202	30.3067	45.5449	34.434	53.8497	57.1423	51.9862	51.3637	76.9812	64.858	76.8716	89.1816	117.604	127.009	131.359	132.302	167.921	148.954	159.412	185.024	189.533	184.421	190.772	190.81	201.945	186.21	203.94	137.195	119.191	133.956	93.7912	81.215	70.2831	44.8781	40.052	31.9272	27.2958	10.3759	9.96398	0	10.2158	0	49.7265	0	0	0	0	0	0	0	0	0	0	0	0	0	0	0	0	0	0	0	0	0	0	0	0	0	0	0	0
O88746	0	4.36408	3.27477	0	16.274	19.3144	14.6557	17.0607	18.524	14.9727	15.9886	24.7929	26.5016	30.1699	27.1317	30.9463	28.4269	35.086	33.1186	38.2631	49.5034	50.9558	51.3465	57.8574	61.5202	60.7595	65.9285	76.6637	59.0303	72.3202	77.7112	74.3057	72.4235	69.8758	73.0446	66.6798	66.5993	58.949	63.8326	52.1879	46.9105	47.2228	59.5355	70.2371	106.848	235.701	642.048	565.656	460.042	276.683	201.045	109.244	92.3229	69.4587	82.4398	43.9802	33.2776	24.7578	19.915	7.48655	6.95304	0	0	0	0	0	0	0	0	0	0	0	0	0	0	0	0	0	0	0	0
O88792	0	0	0	0	16.0757	26.3967	11.7312	26.0873	33.5234	32.9291	35.2418	52.039	50.5501	49.5017	59.5434	72.4576	78.997	95.8334	77.1117	82.1291	101.364	122.807	146.65	158.676	172.103	174.104	197.503	210.066	193.714	225.842	243.138	261.648	240.085	241.775	252.202	248.273	274.126	245.855	173.334	201.778	138.079	106.325	82.1611	59.1715	52.4583	42.6057	0	0	0	0	0	0	0	0	0	54.2387	12.6334	0	9.98868	0	0	0	0	0	0	0	3.88867	0	0	0	0	0	0	0	0	0	0	0	0	0	0
O88796	0	0	0	0	0	0	0	0	0	0	0	0	0	0	0	0	0	0	0	0	0	0	0	0	0	0	0	0	0	0	0	0	0	0	0	0	0	0	0	0	0	0	15.4419	26.2561	7.56013	0	0	0	0	0	0	0	0	0	0	0	0	0	0	0	0	0	0	0	0	0	0	0	0	0	0	0	0	0	0	0	0	0	0	0	0
O88811	0	0	0	0	0	0	0	26.8914	0	0	0	0	7.54663	0	0	0	0	0	0	0	0	5.80228	11.2715	14.1555	14.433	18.7475	6.96556	11.069	11.7932	25.6392	23.8694	21.2733	13.3597	6.48661	17.7124	21.8146	20.0766	6.70129	6.79988	0	10.2107	22.778	26.1369	42.33	35.6691	32.6786	25.9005	9.0101	0	0	0	0	0	0	0	0	0	0	0	0	0	0	0	0	0	0	0	0	0	0	0	0	0	0	0	0.667721	0	0	0	0	0
O88844	6.38431	7.64234	24.1717	8.46151	17.525	88.6404	18.242	48.6708	49.8466	44.0153	34.9729	53.8974	34.8133	58.0349	37.573	82.8956	79.982	91.3447	94.3376	73.7331	114.038	112.805	77.5089	75.2866	86.6035	54.9313	135.664	52.0059	66.7188	76.4377	34.0085	119.709	80.4009	107.633	189.643	68.4289	97.2226	86.8754	180.392	97.9247	127.107	126.739	115.516	124.375	139.864	198.147	142.534	160.13	125.287	431.795	1715.62	3243.27	2412.4	1400.8	928.057	1170.4	749.667	507.366	410.858	334.698	224.187	160.264	114.6	179.833	147.065	118.306	81.1243	76.9945	69.2032	41.5684	31.3971	53.3545	100.856	51.6179	43.8054	52.3587	64.7703	49.6989	33.1514	32.1261	3.71907
O88851	0	0	0	0	0	0	0	0	0	0	0	0	0	0	0	0	0	0	0	0	0	0	0	0	0	0	0	0	0	0	0	0	0	0	0	0	0	0	0	0	0	0	0	0	0	0	0	0	0	0	0	0	0	69.7237	178.675	95.6513	34.8856	32.109	26.7061	52.0826	0	0	0	0	0	0	0	0	0	0	0	0	0	0	0	0	0	0	0	0	0
O88947	0	0	0	0	0	0	0	0	0	0	0	0	0	0	0	0	0	0	0	0	0	0	0	0	0	0	0	0	0	0	0	0	0	0	0	0	0	0	0	0	0	0	0	0	0	0	0	0	39.8575	0	0	0	0	0	0	0	0	0	0	0	0	0	0	0	0	0	0	0	0	0	0	0	0	0	0	0	0	0	0	0	0
O88952	0	0	0	0	13.3287	0	5.37159	15.6708	9.88732	19.8637	20.1989	28.2829	24.5324	26.111	16.5111	36.1261	23.4611	31.2378	15.1237	52.6525	33.3593	33.1838	32.7041	39.8895	46.85	39.4069	23.887	51.7942	45.296	44.521	42.4834	42.0859	26.4294	35.537	29.0521	31.255	39.1524	39.1049	41.6049	33.7986	27.1712	31.2844	37.0363	39.0105	34.1469	37.6507	37.5503	39.7321	31.725	100.437	102.785	105.452	104.572	61.549	52.6921	61.7837	61.1204	43.5756	45.7595	19.2148	39.267	19.3178	22.983	14.5258	16.2918	29.1006	12.4042	5.27019	11.1529	3.9215	0	5.33401	0	4.23216	2.81656	2.71169	0	0	0	0	0
O88958	0	0	0	0	0	0	0	0	0	0	0	0	0	0	0	0	0	0	0	0	0	0	0	0	0	0	0	0	0	0	0	0	33.7507	0	0	0	0	0	0	0	0	0	0	0	9.43592	36.4568	62.6506	95.3454	79.2021	82.7868	64.1118	0	0	0	0	0	0	0	0	0	0	0	0	0	0	0	0	0	0	0	0	0	0	0	0	0	0	0	0	0	0
O88968	0	0	0	0	0	0	0	0	0	0	0	0	0	0	0	0	0	0	0	0	0	0	0	0	0.904342	3.89294	0	0	0	0	0	0	0	0	0	0	0	0	0	0	0	0	0	0	0	0	2.71401	0	0	0	0	0	26.9763	115.262	68.0989	40.6125	46.8575	12.6626	15.16	4.49615	0	0	0	0	0	0	0	0	0	0	0	0	0	0	0	0	0	0	0	0	0
O88983	0	13.8546	24.2244	24.3617	49.2002	35.8632	40.7534	51.6624	61.1669	49.7254	70.456	59.4835	70.1179	77.4988	73.8521	97.8427	89.6719	104.128	101.403	113.248	129.097	109.428	147.89	141.121	149.76	172.77	177.048	172.06	144.13	159.327	160.962	166.028	151.682	130.01	122.583	115.622	100.42	81.4311	70.2077	49.1445	41.8785	20.7828	9.29005	12.5027	8.96074	0	0	0	0	0	152.536	0	0	0	0	0	13.6571	0	0	0	0	0	0	0	0	0	0	0	0	0	0	0	0	0	0	0	0	0	0	0	0
O88986	0	0	3.22608	0	0	0	0	0	0	0	0	0	5.10693	0	0	0	0	0	0	0	0	7.1295	8.31667	36.8796	21.5678	25.6326	41.8405	30.3893	27.7311	21.0629	22.9321	0	37.0686	31.9464	0	40.8894	0	0	40.9166	11.6254	0	0	0	0	29.6277	87.3767	84.8505	87.2973	176.54	109.369	209.173	462.928	620.435	345.97	210.199	108.998	47.6781	27.9754	28.9573	24.5394	0	0	0	0	0	0	0	0	0	0	0	0	0	0	0	0	0	0	0	0	0
O89001	0	0	0	0	12.6749	6.26766	5.88888	19.6821	28.7106	12.7566	30.4248	24.1991	27.1302	49.1142	39.593	36.6278	42.1994	43.4481	55.7598	57.062	59.0268	68.5897	86.4352	83.9677	84.4081	90.2734	95.5422	79.2539	89.8872	80.8872	91.5318	84.1745	80.9707	75.7097	66.9222	52.2301	45.402	36.312	29.4172	0	14.2739	15.7144	0	0	0	0	0	17.8134	0	0	0	0	0	0	0	0	0	0	0	0	0	0	0	0	0	0	0	0	0	0	0	0	0	0	0	0	0	0	0	53.6524	0
O89017	0	0	0	0	0	0	0	0	0	0	0	0	0	0	0	0	0	0	0	0	0	0	0	0	0	0	0	0	0	0	0	1.93822	0	0	6.25354	21.2547	5.32964	0	0	6.61636	0	0	0	0	0	3.83199	0	18.3493	19.0048	67.9795	125.127	387.03	747.084	576.775	97.5223	170.299	74.1054	30.6777	20.5539	3.31054	0	0	0	0	0	0	0	0	0	0	0	0	0	0	0	0	0	0	0	0	0
O89023	4.01831	12.2134	4.29271	6.46008	10.5731	1.17535	5.7303	5.77553	4.65459	9.66624	12.1305	12.8479	19.467	6.3705	18.3347	17.2699	22.8616	21.8307	25.72	16.3793	35.9209	24.217	37.0418	38.662	43.0004	45.2563	47.3913	56.9316	58.1183	51.6905	52.4084	51.0457	55.7733	58.3661	58.1097	45.4951	52.9113	15.6029	46.8603	50.2018	33.6986	39.3548	34.9382	28.7749	29.573	26.6545	23.8943	31.4201	30.6896	51.1367	71.3158	82.4251	68.6436	69.2154	43.2112	39.7031	22.8895	25.9298	24.3287	12.0216	9.6381	10.0479	7.8901	11.1163	4.55045	9.19964	6.77693	10.1075	11.5167	2.2218	2.25734	7.14855	17.6531	7.58519	5.49762	3.07172	6.37825	3.10806	6.13427	16.8662	14.1899
O89032	0	0	0	0	0	0	0	0	0	0	0	0	0	0	0	0	0	0	0	0	0	0	0	0	0	0	0	0	0	0	0	0	0	0	0	0	0	0	0	0	0	0	0	0	59.4924	5.24168	0	120.202	269.956	333.031	193.761	106.089	42.2249	0	0	0	0	0	0	0	0	0	0	0	0	0	0	0	0	0	0	0	0	0	0	0	0	0	0	0	0
O89050	0	0	0	0	0	0	0	0	0	1.00837	3.31983	0	0	0	0	0	3.32055	0	0	0	2.72392	4.00994	5.33605	0	0	0	0	0	0	0	0	0	0	9.9753	0	0	0	0	0	0	0	0	0	0	0	0	0.723999	0	0	0	0	0	0	0	5.81722	27.111	18.2584	13.273	8.998	5.23005	5.66532	0	0	0	0	0	0	0	0	0	0	0	0	0	0	0	0	0	0	0	0
O89051	0	6.99578	11.1249	9.38892	5.20344	13.9632	20.1655	16.6175	20.5524	20.5627	29.7919	18.9133	21.5108	29.2166	24.3654	25.5453	35.6415	26.8946	23.9983	40.6374	39.2488	34.928	37.8286	37.6722	42.2186	45.2334	46.006	54.5936	35.6903	33.2421	46.0009	42.6555	42.4548	47.4393	38.399	46.4735	34.6425	40.941	32.6061	25.8786	25.252	17.3357	20.728	10.2738	0	0	4.93119	2.94888	0	0	65.7247	0	0	0	0	0	71.0925	116.86	160.704	152.911	135.044	73.7685	38.7098	21.4778	22.7957	0	0	0	0	0	0	0	0	0	0	0	0	0	6.14402	0	0
O89053	0	0	0	0	0	0	0	0	0	0	3.35142	0	0	0	0	0	0	0	0	0	0	0	0	0	0	0	0	0	0	0	0	0	0	0	0	0	0	0	0	0	0	0	0	0	0	0	21.8952	27.0025	36.3583	24.7175	23.1254	41.0799	44.1728	47.322	17.6584	11.7081	17.1284	0	0	0	0	0	0	0	0	0	0	0	0	0	0	0	0	0	0	0	0	0	0	0	0
O89079	0	0	0	0	0	0	0	0	0	3.49198	0	15.7703	4.62513	0	15.4424	0	22.5741	35.9587	26.2181	0	30.4538	21.9619	29.2354	32.8335	24.8426	72.8629	46.6459	40.8809	46.503	40.0952	29.1169	11.8469	13.0524	29.9051	14.2495	40.7373	25.9375	47.7311	133.865	195.957	128.36	63.7641	32.3229	18.0336	16.414	0	0	0	0	0	0	0	0	0	0	0	0	0	0	0	0	0	0	0	0	0	0	0	0	0	0	0	0	0	0	0	0	0	0	0	0
O89103	0	0	0	5.59453	0	6.79368	13.3014	9.87639	7.3816	14.4131	16.1284	18.1144	20.1491	21.9075	25.9547	26.051	25.8978	25.8025	31.3544	33.8319	40.3306	40.1528	42.0588	56.2789	50.243	54.1878	63.5177	57.2424	46.1686	57.1013	49.2943	47.3243	48.0432	51.8523	39.1276	36.3142	34.9352	24.9072	28.5199	29.6514	18.5956	19.1721	35.7065	158.564	356.543	357.589	181.064	112.972	54.6264	94.1609	72.1004	47.3094	33.2493	0	0	0	0	0	0	0	0	0	0	0	0	0	0	0	0	0	0	0	0	0	0	0	0	0	0	0	0
P00015	0	0	0	0	0	0	0	0	0	0	0	0	0	0	0	0	0	0	0	0	0	0	0	0	0	0	0	0	0	0	0	0	0	0	0	0	0	0	0	0	0	0	0	0	0	0	0	0	0	0	0	43.805	0	0	0	26.9645	74.7341	116.791	118.635	97.7782	75.4671	48.1394	89.4277	9.2369	0	0	0	0	0	0	0	0	0	0	0	0	0	0	0	0	0
P00158	0	16.9949	38.2549	30.7355	32.4735	19.322	38.1633	40.7246	25.0348	23.7418	50.5103	41.0954	37.4536	13.7436	21.3868	47.8492	54.6266	16.1403	49.2278	0	27.1942	43.4724	11.4833	38.9637	31.9566	29.0508	30.3264	27.4131	20.3299	24.4089	18.6942	6.51604	11.5183	9.53202	13.4317	12.5736	37.1149	0	0	19.4439	0	0	0	0	0	0	0	0	0	0	0	0	0	0	0	0	0	0	0	0	0	0	0	0	0	0	0	0	0	0	0	0	0	0	0	0	0	0	0	0	0
P00329	0	0	0	0	0	0	0	7.28437	0	0	0	0	0	0	0	0	0	0	0	16.302	0	0	0	0	9.39538	0	0	0	21.0797	13.2191	0	9.21565	7.33211	0	10.3091	6.50043	0	5.67012	0	0	0	21.3913	0	0	0	0	71.5081	30.6693	0	31.5183	132.259	330.393	464.805	303.038	217.031	187.792	111.15	73.3694	67.0248	49.0363	37.2353	9.45813	9.58186	0	0	0	0	0	0	0	0	0	0	0	0	0	0	0	0	0	0
P00397	0	9.40175	58.0656	22.2268	58.153	0	74.1644	35.7331	48.1209	92.1085	76.6803	59.5637	105.835	0	90.0476	69.8447	77.5095	33.9964	38.0447	0	39.2874	0	12.2804	0	20.4189	0	21.8549	0	0	0	0	0	0	0	0	0	0	0	0	0	0	0	0	0	0	0	0	0	0	7.55651	0	0	0	0	0	0	0	0	0	0	0	0	0	0	0	0	0	0	0	0	0	0	0	0	0	0	0	0	0	0	0
P00405	534.793	1252.34	1080.08	1239.48	1664.63	1584.32	1704.08	1635.69	1819.76	1568.86	1595.85	1387.01	1345.73	1341.2	1120.95	988.196	755.274	1049.39	643.861	715.611	602.546	606.491	437.767	340.611	389.362	362.703	331.082	274.633	219.021	203.847	258.217	225.851	207.321	215.445	201.164	185.839	175.998	166.703	157.825	142.855	175.347	145.452	124.42	131.971	129.386	108.046	105.28	104.004	80.1023	100.941	57.543	91.4583	81.6315	110.228	55.5049	88.5165	92.8545	109.393	97.3331	79.2087	116.024	76.6483	71.0567	60.0266	73.2066	134.585	70.8912	81.884	66.8059	40.489	33.2602	88.1592	158.903	80.818	65.5448	75.2659	78.2846	89.4674	77.4838	60.3935	31.811
P00416	3.71635	0	9.58167	9.36709	15.8242	1.18257	11.0448	0	5.76241	16.2354	14.3083	11.4554	19.9899	0	7.77109	6.34022	13.3305	4.25709	3.21393	1.82077	5.68952	3.98184	5.29217	7.91883	14.7248	4.79444	5.32299	3.70796	0	4.32834	3.69127	8.13437	0	0	0	0	0	0	0	0	0	0	0	0	0	0	0	0	0	0	0	0	0	0	0	0	0	0	0	0	0	0	0	0	0	0	0	0	0	0	0	0	0	0	0	0	0	0	0	0	0
P00493	0	0	0	0	4.5827	2.81009	4.6694	0	0	0	0	5.59339	9.56692	0	0	5.39797	0	0	5.2712	0	0	0	0	0	18.1387	7.71443	6.68305	0	0	0	18.9283	22.159	30.6346	26.8073	28.1925	13.3378	14.2691	0	0	40.3608	0	0	43.3062	0	28.3942	15.1219	20.051	31.7405	39.0661	113.027	283.69	845.926	836.224	652.867	305.304	134.897	53.5891	41.8114	20.7356	6.51632	0	0	0	0	0	0	0	0	0	0	0	0	0	0	0	0	0	0	0	0	0
P00848	2.34139	1.47879	4.93187	3.32657	7.49969	2.57504	8.83873	1.23655	2.49745	4.60975	8.80611	2.93621	14.12	0	3.60696	5.93893	5.31423	8.89189	13.1309	9.42715	8.43451	9.6096	9.62835	6.14721	7.54658	4.33901	3.95733	1.64776	0	2.98944	1.36989	0	0	0	0	3.17221	1.83451	0	0	0	0	0	0	0	0	0	0	0	0	0	0	0	0	0	0	0	0	0	0	0	0	0	0	0	0	0	0	0	0	0	0	0	0	0	0	0	0	0	0	0	0
P00920	0	0	0	0	0	0	0	0	0	0	0	0	0	0	0	0	0	0	0	0	0	0	0	0	0	0	0	0	0	0	0	0	0	0	0	0	0	0	0	0	0	0	0	0	0	0	0	0	0	0	28.5172	28.6009	97.3475	269.346	228.9	196.036	81.5321	62.346	70.7994	31.9108	35.812	12.5532	10.1368	11.1465	0	0	0	0	0	0	0	0	0	0	0	0	0	0	0	0	0
P01027	0	0	3.17584	0	6.51665	0	3.07655	5.50591	0	11.6697	13.6104	8.1505	22.6441	10.2305	13.9886	9.25464	22.2585	9.01765	23.1846	21.687	42.745	45.5936	65.5076	38.5818	40.2851	46.4228	33.1753	23.6879	43.9594	39.7855	36.3902	40.39	39.0767	66.8672	23.8463	12.8988	23.6884	10.5451	15.3752	16.294	10.6657	0	9.0643	20.547	20.3585	31.8992	49.6734	113.314	198.446	237.685	172.116	76.5878	48.9292	26.2447	32.2518	31.3423	29.9458	24.3933	0	7.50466	0	0	0	0	0	0	0	0	0	0	0	0	0	0	9.17934	0	0	0	0	0	0
P01029	1.59054	0	0	2.21944	0	8.10923	3.97958	7.14858	9.2836	13.3439	17.7672	24.0444	30.8259	27.2629	31.8218	28.493	40.0592	24.1231	34.4663	35.555	57.9027	64.9476	68.8796	75.9551	74.172	75.3642	72.7811	70.2914	56.4404	77.9202	73.5172	65.4791	92.7206	68.3768	64.6619	62.0029	54.4298	37.2552	36.0722	14.5766	0	14.8555	8.43575	14.68	0	0	10.8662	29.9186	42.0057	97.3436	47.7079	0	0	0	0	0	0	0	0	0	0	0	0	0	0	0	0	0	0	0	0	0	0	0	0	0	0	0	0	0	0
P01887	12.1782	46.4971	61.1034	74.6513	110.712	137.348	173.904	221.304	233.645	227.154	273.017	312.522	328.83	340.803	351.439	416.017	378.956	490.079	479.066	540.758	533.601	633.105	644.934	634.065	748.23	750.664	944.783	841.87	772.45	785.196	958.106	988.957	895.018	1071.56	913.987	704.59	655.167	653.263	595.582	555.74	404.701	306.43	253.467	205.776	171.553	133.418	112.798	117.893	113.666	91.5834	105.388	124.717	153.715	111.133	104.796	57.2903	66.8005	69.1857	92.6686	147.296	186.953	162.68	109.996	95.1748	85.6807	79.4605	56.0136	51.8791	31.0734	17.0802	7.42202	33.4155	43.1744	20.5129	19.5428	27.8154	24.1585	13.303	19.3213	0	0
P01898	0	0	0	0	0	0	0	0	0	0	0	0	0	0	0	0	0	0	0	0	0	0	0	0	0	0	0	0	0	0	0	0	20.9619	0	0	0	0	0	0	0	0	0	0	0	0	0	0	0	0	0	19.1899	41.3636	123.398	119.248	65.6462	42.265	14.8161	4.96432	5.61283	0	0	0	0	0	0	0	0	0	0	0	0	0	0	0	0	0	0	0	0	0	0
P01901	3.05658	8.23938	11.2313	21.4838	25.517	21.2031	25.5277	40.6408	43.0838	32.3738	46.8362	49.231	75.5646	56.458	80.3774	87.2512	86.937	103.236	95.0788	106.788	127.495	110.226	167.668	177.978	186.781	211.249	203.609	217.261	181.696	209.051	216.313	204.133	216.867	199.32	216.193	254.443	235.562	145.671	156.42	124.455	90.7269	79.6766	62.6068	58.0211	45.8582	53.5829	41.6829	47.8312	34.3222	43.3981	51.7789	37.4539	16.9428	18.54	8.44248	15.8631	13.6105	19.8671	13.8492	12.0018	5.52617	0	0	0	5.01796	0	0	0	3.35789	0	0	2.7624	4.5717	2.66422	5.01721	0	0	0	2.16988	20.0834	0
P02301	12.9284	13.4841	8.37583	24.6621	14.1177	8.249	30.8911	41.833	34.3785	15.9601	21.7812	10.9974	17.0688	15.4743	11.4684	11.3137	11.4671	22.3122	30.0169	13.0221	35.8593	16.3004	14.5687	13.1242	10.2961	6.39231	6.90232	0	24.0751	27.9586	17.4626	24.8104	26.826	16.0244	16.887	76.698	30.3621	7.32928	17.4886	12.1454	59.4749	28.9078	30.2796	52.1367	15.9858	14.9389	5.00978	12.1754	0	0	0	0	69.4801	66.7446	121.3	75.5313	68.9228	42.982	48.7727	4.66228	0	6.82798	0	3.83529	157.059	146.265	129.067	125.359	116.342	58.6328	54.0782	51.6166	8.48662	0	9.81795	0	322.516	167.075	156.878	136.978	227.214
P03888	22.7265	53.8945	55.5555	59.4199	97.0964	48.6485	70.9313	48.4005	59.2178	66.3628	66.5347	78.5741	79.6021	61.2343	92.7639	70.7219	89.3239	45.3431	65.2472	47.7845	97.1514	39.9397	37.1763	0	28.6704	22.5857	57.4111	0	0	84.0125	65.2523	0	0	0	0	0	67.0013	0	0	0	0	0	0	0	0	0	0	0	0	0	0	0	0	0	0	0	0	0	0	0	0	0	0	0	6.75115	0	2.78103	0	0	5.77728	1.31334	0	0	0	0	0	0	0	0	0	0
P03899	19.7495	89.0316	98.5546	118.163	124.07	106.154	153.698	129.419	169.394	153.142	170.417	192.932	170.968	179.111	148.959	127.529	131.292	122.919	122.121	109.733	93.6114	101.823	84.5163	78.9815	91.7081	69.8716	71.4223	74.0554	58.9284	58.0711	64.4651	48.4329	45.9606	54.22	51.0619	24.9683	57.0809	52.4588	52.9892	48.4481	24.3627	14.1355	0	16.2313	6.32638	8.38859	11.3983	9.98447	0	7.16485	0	0	0	0	0	0	0	0	0	0	0	0	0	0	0	0	0	0	0	0	1.60975	0	0	0	0	0	0	0	0	0	0
P03911	16.1541	134.435	107.334	125.63	157.679	77.9515	141.683	124.032	147.562	95.5347	59.3246	128.429	59.6062	106.977	91.2724	78.4969	83.6916	56.2428	62.033	38.5702	42.9167	53.5194	38.5115	18.4864	20.587	28.1418	33.8319	20.6847	0	0	0	0	0	0	11.1159	0	0	0	0	0	0	0	0	0	0	0	0	0	0	0	0	0	0	0	0	0	0	0	0	0	0	0	0	7.25365	0	0	0	0	0	0	0	0	0	12.6355	0	0	10.0128	0	0	0	0
P03921	13.023	41.3592	27.091	52.7639	48.323	53.0558	62.4968	43.9193	59.3265	58.3294	86.0706	57.7737	61.9803	49.5018	26.6044	48.8391	51.1579	17.0622	18.0092	0	0	0	33.9518	19.4199	0	0	0	19.6779	0	0	0	0	0	0	0	0	10.577	0	7.32938	6.04718	0	0	0	0	0	0	0	0	0	0	0	0	0	0	0	0	0	0	0	0	0	0	0	0	0	0	0	0	0	0	0	0	0	0	0	0	0	0	0	0	0
P03930	387.559	585.769	1120.97	1038.39	1513.67	1413.08	1946.17	2206.13	2478.85	2808.38	3027.16	3022.16	3795.67	3072.15	4081.21	4338.23	4241.77	4404.49	4402.06	4203.21	4395.08	4666.14	4543.21	4168.7	4456.85	4238.03	3622.29	3256.25	2758.58	2600.63	2364.88	1892.7	1500.47	1249.49	1160.95	964.951	753.816	497.358	477.065	471.265	333.49	328.234	286.882	261.378	241.273	195.256	218.421	175.953	125.426	155.172	129.929	134.66	120.092	121.535	79.2168	109.313	96.4412	75.6892	76.5408	66.258	99.6634	51.4027	43.7066	62.4337	75.428	79.9468	75.7739	78.9173	61.7355	32.8061	26.9843	78.591	82.1069	64.975	68.2253	57.0339	66.2602	53.0495	74.6583	59.9233	21.8721
P04104	0	0	144.183	153.348	83.2313	9.22946	68.7107	23.1468	0	43.4374	67.6791	15.6617	186.648	0	312.312	50.1395	64.8791	8.2129	0	0	731.445	203.704	111.769	152.806	50.0445	180.634	230.92	193.446	312.29	56.3655	320.289	93.8319	194.526	552.424	1864.3	454.454	46.8327	3.58242	981.026	246.835	282.035	641.928	202.467	22.8362	64.4694	813.425	46.3155	125.823	41.1781	530.992	118.633	380.387	944.458	59.1001	948.855	445.146	20.0912	73.8498	8.30529	33.2207	9.32766	89.8225	73.3504	18.5278	0	226.36	0	23.0987	170.781	14.4034	0	0	0	0	69.8776	0	0	0	34.6549	177.105	47.2642
P04117	0	3.15487	2.73462	0	17.1053	9.88727	0	5.85215	11.1631	11.9722	0	0	19.6849	0	15.817	29.1387	27.0304	9.64074	34.9953	23.6158	26.0414	9.84375	25.434	25.4578	30.0614	39.3791	25.2784	28.9678	38.7101	29.2067	34.4018	27.6831	38.6531	30.8113	34.5243	38.4198	36.7046	28.2732	29.5035	31.8433	44.6261	25.0849	29.6704	17.8706	21.328	26.744	16.4195	26.2544	118.554	21.8459	46.3492	43.0059	149.688	1040.3	6003.46	10579.4	9082.69	7361.85	5056.52	3370.84	3168.91	1998.97	1313.75	830.71	402.115	288.514	224.721	202.319	144.291	53.7036	32.2425	109.445	74.602	49.1373	56.9091	55.5365	38.7338	31.1782	43.2422	55.1952	13.1267
P04247	3.03486	14.06	10.4977	10.2861	12.4544	18.1613	10.2136	22.6381	23.7798	14.9214	13.5721	16.9854	23.9966	31.79	28.6018	30.3609	28.0961	26.5105	32.3065	28.6377	57.272	42.1827	55.4077	84.0071	71.5741	80.1584	104.927	104.68	93.5581	117.874	102.633	112.889	150.157	140.805	167.84	239.994	204.634	138.313	171.95	266.373	192.281	207.812	167.097	144.975	125.603	129.269	115.673	159.684	179.841	152.249	150.487	219.63	1138.74	8309.72	14605.2	15075	9634.03	6172.01	4902.48	2938.56	2000.17	1226.38	726.362	720.282	264.156	220.681	161.199	144.789	198.486	54.4953	33.5581	30.9225	81.4875	44.7307	47.6681	53.8591	53.9336	46.7968	45.5054	68.6141	35.7512
P04441	0	0	0	3.56303	0	0	0	4.51742	5.09424	6.48125	0	26.0556	32.854	29.1543	42.103	44.179	23.6636	9.92916	38.7804	60.0565	27.9333	72.6869	40.3373	42.4598	40.5835	34.7565	49.7138	54.7548	42.7888	49.2555	45.2431	49.2174	52.3374	67.1806	62.5678	40.5336	44.4501	41.995	18.8816	19.2049	0	0	0	6.08834	0	0	0	9.683	0	0	10.818	0	0	0	0	0	0	0	0	0	0	0	0	0	0	0	0	0	0	0	0	0	0	0	0	0	0	0	0	0	0
P04919	0	3.74551	12.3034	16.4673	27.3973	19.5332	19.255	34.4555	32.0325	37.7837	33.5414	43.3178	66.93	71.6007	88.7073	74.2633	89.205	90.5126	78.595	111.925	144.296	83.5175	96.5636	165.586	115.325	141.932	157.541	129.462	96.7201	115.885	111.076	98.0959	110.755	90.7879	88.2262	84.0961	56.7775	56.4728	34.8637	32.8349	26.5603	23.4582	17.4881	8.90723	8.84451	10.1318	7.24661	4.28443	0	16.6783	9.44941	16.6536	13.6877	0	64.3048	0	0	0	0	0	0	0	0	6.91792	0	0	0	0	0	0	0	0	0	0	0	0	0	0	0	0	0
P04925	0	0	0	0	0	0	0	0	0	0	0	0	0	0	0	3.0312	0	0	0	0	0	0	1.54554	0	4.96407	0	0	0	1.62733	0	2.59112	6.74727	2.31703	0	3.38716	5.48322	21.0041	3.00884	3.28607	3.93095	2.07997	0	0	0	4.85029	0	0	0	0	0	0	0	0	0	0	0	0	0	0	0	0	0	0	0	0	0	0	0	0	0	0	0	0	0	0	0	0	0	0	0	0
P05064	10.3346	6.72427	4.47302	3.67038	12.864	11.8641	24.0454	13.3645	4.70145	11.0986	17.4726	18.0374	6.19265	26.3999	37.8528	0	19.2091	24.8678	20.7559	21.0597	30.9423	26.9013	21.6016	37.621	27.5657	27.8361	24.0469	20.9786	39.8291	23.8577	30.2559	33.8249	24.425	32.7506	47.4564	45.7063	29.6999	40.2299	513.029	24.6241	44.4956	24.7623	20.251	27.708	36.3019	52.608	69.1541	183.593	1467.15	5908.11	6793.11	3429.84	1844.69	1199.73	584.718	525.456	415.951	308.555	237.707	179.902	121.302	86.1237	55.0739	52.9889	43.7615	44.7834	33.0232	29.0376	29.9209	14.5866	11.2172	22.5095	30.151	13.2189	22.8989	16.3334	28.7895	24.4766	24.3893	24.0985	16.5934
P05125	0	0	0	0	0	0	0	0	4.3872	6.32573	6.49406	20.5559	29.0207	7.81618	0	12.5828	13.9923	15.341	19.3648	24.8472	29.1938	15.466	32.442	34.3007	41.7425	36.9712	41.0416	40.0828	27.9875	39.0154	33.9077	36.2503	58.0193	43.4546	54.0731	37.2204	50.2493	15.0564	32.6389	20.5	21.5421	0	10.0265	0	21.7637	11.5652	5.98736	26.8731	0	47.7178	8.3064	27.0356	93.8988	174.561	224.95	218.056	245.394	124.942	109.227	76.6941	103.248	72.396	72.75	43.1113	85.9208	105.111	113.275	89.2337	71.3677	27.9683	31.109	58.1196	102.598	52.4215	55.1331	90.2831	53.5812	52.7195	56.6465	42.396	0
P05132	0	0	0	0	0	0	0	0	0	0	3.02346	0	13.6799	0	11.0723	5.79789	6.72661	6.54197	8.14813	0	10.1536	10.2236	18.1613	22.2167	10.2936	11.4179	25.0818	19.2316	7.14792	24.1362	14.5747	12.2404	16.9404	34.1045	40.6286	33.0659	35.9791	0	49.1203	30.6914	25.1079	54.731	65.6703	132.687	209.571	342.976	339.098	358.092	221.818	280.093	235.365	239.997	288.19	406.816	181.07	214.209	148.038	99.9765	62.7784	46.5804	44.692	16.7769	26.5391	26.1522	16.1428	16.5387	12.4647	6.42016	10.101	6.90482	3.13786	5.65927	0	0	11.4195	0	0	0	0	0	0
P05201	2461.42	0	2.78451	1.82657	3.57934	25.2057	12.1229	4.25845	0	0	3.72477	14.5735	21.6917	23.5327	17.6972	13.9079	0	6.18076	8.93806	6.22501	5.69818	18.8207	5.24521	245.257	6.10381	0	13.3008	4.44874	0	8.00823	5.94423	4.38688	22.5192	0	25.6392	0	32.2578	10.9088	692.969	31.1587	24.3644	0	0	5.79815	20.1498	20.7482	21.2224	38.9771	118.633	973.487	8076.55	13750.7	9939.97	7887.6	4171.44	3471.21	2041.92	1547.67	1131.21	870.98	664.273	397.035	272.498	222.049	158.702	151.143	109.699	101.098	87.9855	27.7879	24.0767	50.9833	69.5076	39.8758	47.5312	52.1294	52.7099	49.6324	45.829	51.5307	20.059
P05202	5.87763	15.4994	15.5846	17.5755	24.8955	19.3773	21.0361	25.1293	24.9222	19.0153	24.8378	36.6988	55.7904	75.8023	55.5467	41.6739	45.7834	54.6256	119.435	214.912	222.093	133.05	70.1141	61.591	59.0573	62.4672	73.7276	85.6091	80.8669	77.2135	73.1229	61.0159	60.983	63.6167	67.1441	61.9066	67.379	60.9178	356.063	61.9551	51.8157	52.1069	47.2361	57.3705	61.3004	66.4611	92.0082	156.151	248.827	522.132	4988.09	17227.5	19023.4	17546	10689	11220.5	7245.3	5190.87	3533.2	2850.98	2393.76	1502.53	1104.35	911.73	653.412	528.873	463.61	388.092	319.555	120.467	81.9733	220.985	283.043	173.251	166.506	215.749	167.759	143.658	163.324	159.171	64.4246
P05213	31.4467	62.5577	75.3205	94.1736	136.217	98.7502	124.817	130.773	135.974	154.938	149.7	155.099	207.104	167.314	249.099	234.897	257.047	239.714	255.274	203.166	343.264	277.938	350.851	377.035	362.621	391.241	468.999	418.063	338.964	414.529	436.13	401.934	452.975	446.428	458.87	543.494	470.016	381.5	418.449	466.581	389.229	484.765	398.515	409.852	363.575	402.944	340.994	349.013	259.397	342.094	338.77	376.448	306.953	214.858	138.176	127.843	104.448	74.4801	57.5573	47.6654	45.4826	31.9148	23.4863	31.5422	51.5673	55.4321	42.5304	50.9791	50.8296	20.1582	13.7284	26.1465	20.9674	18.3271	17.477	22.6708	78.3112	48.2343	52.5845	113.62	37.3351
P05214	0	6.35441	16.5157	16.2602	44.6465	12.1799	15.9552	11.8548	22.338	22.8114	21.132	46.8409	29.3904	23.6149	36.422	37.5766	41.5454	28.5943	63.0254	20.7844	114.084	53.8414	62.7266	71.3368	76.7143	50.714	120.469	99.5338	58.7521	93.6197	35.2616	51.287	77.7108	63.2239	75.95	193.918	77.5683	74.3266	69.9393	57.0108	36.6425	60.794	137.385	56.6129	74.0755	65.2413	68.2678	231.426	127.897	142.404	205.857	233.253	127.636	32.8301	35.1202	23.3893	37.2242	0	12.3786	0	0	0	0	0	5.56592	0	0	0	0	0	0	0	0	0	0	0	0	0	0	0	0
P05784	0	0	0	0	0	0	0	0	0	0	0	0	0	0	0	0	0	0	0	0	0	0	0	0	0	0	0	0	0	0	0	0	0	0	0	0	0	0	0	0	0	0	0	0	0	0	0	0	0	0	0	0	0	0	0	0	0	0	0	0	0	0	0	0	35.486	18.7786	24.0461	0	16.6119	9.02454	9.9044	0	0	0	0	0	78.7905	29.7824	37.3271	59.5111	40.8713
P06151	0	3.34124	5.51056	0	13.9609	18.3736	26.2578	0	13.1526	0	16.5144	9.30391	14.1766	28.5371	28.799	15.2754	13.504	25.0051	20.1371	25.8174	35.2598	31.6805	45.1399	35.0832	39.5515	42.898	48.5873	64.7269	52.2379	45.6351	58.012	57.7537	74.2803	60.5178	61.3281	58.4744	68.2492	58.8016	793.793	74.1923	72.8791	73.7432	75.5426	95.2844	103.043	142.596	218.368	409.611	1716.31	6776.67	10116.5	5671.59	2443.94	1442.02	935.596	802.506	606.16	530.013	363.046	267.687	220.886	138.731	110.227	118.919	102.824	88.5875	67.4129	64.8631	51.3727	27.9137	21.1601	42.4025	60.8957	35.5021	37.774	48.4281	48.2109	44.2491	38.0022	90.244	30.5604
P06339	0	0	0	0	0	0	0	0	0	0	0	0	0	0	0	0	0	0	0	0	0	0	0	0	0	0	0	0	0	0	0	0	0	0	0	6.71574	0	0	0	0	0	0	0	0	0	0	0	0	0	0	0	0	27.7914	67.3636	61.3435	0	0	0	0	0	0	0	0	0	0	0	0	0	0	0	0	0	0	0	0	0	0	0	0	0	0
P06728	0	0	0	0	0	0	0	0	6.8004	8.94918	4.64527	4.19685	9.20792	10.3488	7.79882	9.48344	11.6785	14.8615	17.6528	4.4351	23.0738	16.9346	26.2198	29.8052	24.7215	25.5345	36.8976	37.4931	38.2549	41.5782	52.4105	40.9926	44.9394	44.8562	53.9734	42.7875	48.5099	42.0192	37.2509	39.3595	30.6844	31.6569	21.6166	18.8733	14.2321	17.4131	3.7164	5.23301	6.76742	0	0	0	0	0	0	0	0	0	0	0	0	0	0	0	0	0	0	0	0	0	0	0	0	0	0	0	0	0	0	0	0
P06745	153.385	0	0	0	0	0	155.071	0	207.37	0	142.909	28.5688	141.115	0	0	89.7476	25.8584	7.89389	25.7836	0	0	0	0	0	0	10.7498	354.842	0	0	42.9241	95.1641	0	243.556	0	52.2004	179.186	0	0	79.5565	87.9997	0	83.1582	0	0	0	0	0	0	14.0818	207.781	1255.01	3028.57	3138.7	2378.15	1039.3	948.985	589.392	360.191	249.843	167.635	141.592	80.9493	54.5404	47.5369	23.8156	34.6903	17.858	18.2714	21.8488	5.63372	5.76482	12.6209	8.11245	10.9874	10.9204	11.0724	10.6957	7.22367	9.16346	15.7904	12.0085
P06795	0	3.01817	7.2034	3.61594	14.3987	8.58813	12.923	13.3274	19.6494	19.6021	21.4278	22.6987	22.3122	22.1861	29.5626	24.1589	28.7182	23.8457	29.141	25.6929	36.8427	32.6759	39.4662	44.1439	35.4751	39.6435	38.9635	42.8561	31.3643	39.8411	38.8032	29.8538	44.9851	34.6553	41.0348	30.7465	31.2991	27.6291	20.1044	17.2002	0	8.11857	0	0	0	0	0	0	0	0	0	0	0	53.6709	0	0	0	0	0	0	0	0	0	0	0	0	0	0	0	0	0	0	0	0	0	0	0	0	0	0	0
P06797	0	0	0	0	0	0	0	0	0	0	0	0	0	0	0	0	0	0	0	0	0	0	0	0	0	0	0	0	0	0	0	0	0	0	9.60754	0	0	0	0	0	0	0	0	0	0	0	0	0	0	61.2371	89.2134	91.1156	175.952	132.715	155.988	94.5604	91.2091	22.3187	21.8196	14.9789	7.42246	0	0	0	0	0	0	0	0	0	0	0	0	0	0	0	0	0	0	0	0
P06800	0	0	0	0	0	0	3.79616	0	8.93255	0	0	10.4989	30.5835	0	6.92563	20.8076	30.3193	19.1059	39.6618	17.9385	51.6389	41.1567	28.0793	45.7954	60.2401	71.7142	66.1658	48.3011	57.9452	56.8069	43.7059	42.1819	26.9963	34.6482	47.724	29.3287	18.581	2.90517	9.33778	0	0	0	0	0	0	0	0	0	0	0	0	0	0	0	0	0	0	0	0	0	0	0	0	0	0	0	0	0	0	0	0	0	0	0	0	0	0	0	0	101.873	0
P06801	0	0	0	0	0	0	90.2748	0	0	0	0	0	0	0	0	0	0	0	0	0	29.6005	0	0	0	0	0	0	11.2748	0	0	0	0	0	0	0	0	0	0	0	0	0	0	0	0	0	40.8947	295.788	714.374	617.951	274.798	143.322	78.65	54.3414	20.9379	0	0	0	14.1971	0	6.17698	0	0	0	0	0	0	0	0	0	0	0	0	0	0	14.5383	0	0	0	3.66353	0	0
P07309	0	0	0	0	0	0	0	0	0	0	6.05019	0	0	0	0	0	0	0	0	0	0	0	0	0	0	0	0	0	0	0	0	0	0	0	0	0	0	0	0	0	0	0	0	0	0	0	19.2662	0	0	98.1848	168.682	385.067	467.283	310.249	123.135	86.8728	55.4862	32.7975	48.6711	31.5271	16.6822	8.17723	0	3.99026	0	0	0	0	0	0	0	0	0	0	0	0	0	0	0	0	0
P07310	2.37573	2.01559	13.1488	8.16231	11.0089	11.2782	9.22909	2.71944	9.3997	8.79526	12.1407	18.7954	32.7575	38.0615	18.1656	13.8043	16.4856	16.1978	18.7475	14.8002	26.9302	19.6165	27.4425	26.5829	19.7602	23.8059	32.4811	31.8152	24.64	29.1276	31.057	32.9283	37.4361	28.2181	34.941	30.8313	37.9332	27.3742	1355.68	45.3687	30.5644	36.7143	32.535	40.9084	45.5702	44.1417	47.9487	66.0023	192.916	2027.67	13110.1	22400	17763.1	13614.7	5944.46	5844	3950.62	2905.46	2057.06	1644.88	1213.17	827.011	544.579	456.686	412.091	320.031	249.439	245.748	175.36	80.0864	49.6848	136.093	140.496	109.087	127.91	155.413	110.772	74.6675	111.68	122.277	35.0084
P07356	18.3608	24.7809	12.5991	24.2636	20.8278	20.5859	32.2127	23.1667	17.7499	16.8724	27.6657	16.5035	21.962	45.8275	82.7439	23.7744	44.0545	22.6493	28.5853	27.7497	73.3479	40.366	27.5788	33.2976	37.4996	31.2003	38.2047	46.257	47.9048	37.282	47.6965	46.4048	53.0213	50.7606	61.6116	46.9311	58.3415	33.8075	82.9501	38.0727	54.3057	41.3598	36.0337	34.2004	37.6929	59.7673	46.3983	52.7142	56.8667	116.112	108.077	185.438	706.902	1872.65	1561.48	1293.47	736.897	408.793	273.053	179.056	140.394	87.0459	69.3873	51.8582	53.2533	76.7935	35.1717	54.5977	35.8841	11.2725	13.7592	55.2078	25.2742	14.6555	31.7162	16.596	37.4531	42.4933	43.2794	43.5121	28.4915
P07724	0	2.47004	2.71026	5.77265	11.4565	8.38072	11.7992	13.0617	16.1509	16.6041	20.658	26.9022	28.5004	30.958	25.8704	25.1197	27.9217	27.3935	32.3674	31.421	37.439	40.7531	42.9362	46.9366	48.959	49.1075	51.5606	48.1417	41.302	45.0552	47.2838	50.1899	46.4722	39.9356	41.9969	41.8372	42.344	38.9426	263.807	41.3976	32.4096	41.8462	41.5823	53.9081	59.8544	83.5238	118.303	185.043	274.439	1269.88	4400.58	4280.58	2535.75	1608.33	747.799	598.894	398.194	297.4	225.99	155.758	136.215	78.4166	51.0143	44.0129	32.3275	32.0539	25.5338	25.5126	19.1301	6.60063	5.15696	12.8092	17.9746	9.94528	14.2265	11.7041	12.5327	10.1412	10.6626	13.1538	0
P07901	3.99237	18.0025	13.0677	26.1406	23.8481	23.0941	26.8293	17.9578	28.0056	30.4257	27.9425	33.1723	38.5723	34.3709	32.8783	43.4887	46.7002	47.3296	45.8131	42.5984	41.3309	42.2644	43.8329	55.2441	57.2471	66.1098	68.4713	76.6639	66.6103	95.2367	78.59	80.1533	100.706	87.8227	114.001	89.867	106.149	87.1944	109.787	144.135	150.959	367.504	1050.44	1535.18	836.926	556.594	329.52	173.589	89.6217	84.4322	48.8622	86.916	90.6298	276.35	0	99.7021	15.8367	24.4985	32.8159	32.129	44.0931	29.7266	28.9243	19.8002	19.7566	24.9257	21.7041	25.3475	50.3317	17.5515	9.826	10.2169	12.0512	16.6314	19.619	17.5389	25.7244	13.4713	21.787	34.3141	22.8838
P08030	0	0	0	0	0	0	0	0	0	0	0	0	0	0	0	0	0	0	0	0	0	0	0	0	0	0	0	0	0	0	0	0	0	0	0	0	0	0	0	0	0	0	0	0	0	0	0	0	0	0	0	0	124.483	470.417	239.194	130.421	50.0206	0	0	0	0	0	0	0	0	0	0	0	0	0	0	0	0	0	0	0	14.1116	7.52477	0	0	0
P08074	0	0	0	0	0	0	0	0	0	0	0	0	0	0	0	0	0	0	0	0	0	0	0	0	0	0	0	0	0	0	0	0	0	0	0	0	0	0	0	0	0	0	0	0	0	0	0	0	0	54.1633	125.667	373.988	432.192	343.645	270.459	169.503	132.477	106.169	71.4958	58.9633	84.946	53.757	34.4034	45.127	24.7987	12.673	32.7728	24.403	11.0108	6.33227	2.653	10.3329	14.4237	6.27884	11.737	0	12.0882	0	7.98736	0	0
P08113	3.09789	11.6612	12.2965	14.2574	25.717	22.8158	27.6728	36.4862	36.6578	33.2655	42.6669	50.5691	56.2347	63.5531	68.6378	73.4543	79.4673	86.9337	112.211	112.945	132.712	145.463	179.375	195.22	203.16	226.013	291.673	273.701	266.398	291.495	386.823	329.559	346.812	431.286	416.267	378.101	396.345	432.092	394.006	497.989	1351.21	5768.65	8672.28	7631.75	5199.17	4190.9	3644.9	2013.79	953.567	542.668	364.357	212.837	160.697	131.093	124.041	108.661	97.5168	70.8098	68.8707	55.8053	59.717	36.8026	30.0548	31.1402	38.0479	39.7003	45.7822	39.91	30.8119	17.4175	11.0067	28.1927	29.0483	24.1358	23.8902	28.8041	55.469	31.2349	31.2648	65.8613	31.5451
P08122	2.68136	11.2292	15.1747	11.0921	15.3156	0	0	0	0	26.0463	16.2079	18.7122	23.3443	15.5147	0	13.1561	0	0	0	0	0	0	0	0	0	0	5.81162	0	0	0	6.56698	0	0	9.87041	3.06493	19.6289	20.2007	17.7018	33.6457	0	0	2.22835	5.71016	0	0	0	13.4661	0	19.2913	13.6934	51.4092	91.7915	67.8742	49.982	34.8154	19.8071	0	0	0	0	0	0	0	0	0	0	0	0	0	0	0	0	0	0	0	0	0	0	0	0	0
P08207	0	0	0	0	0	0	0	0	0	0	0	0	0	0	3.65197	0	0	0	3.67944	0	11.9094	14.0389	13.9765	35.2615	10.0617	18.5491	38.0174	62.8065	21.1133	53.487	67.3853	29.2689	28.3366	21.4646	38.1866	47.4466	45.6262	19.9637	43.1389	48.6229	28.8856	35.4963	47.5029	39.7258	28.9402	29.7367	31.6734	56.3972	40.452	75.8097	89.5722	107.524	242	339.706	179.59	290.229	179.728	115.307	85.1294	43.4573	39.681	36.0608	18.3648	23.0187	4.56812	14.2744	3.46119	6.81085	20.747	6.73148	0	4.24935	6.21003	0	4.84615	0	0	0	6.905	0	0
P08226	3.01008	4.43743	3.37335	7.36932	17.1247	16.6716	20.7551	29.1337	32.6162	32.1618	44.2539	47.9348	48.182	59.8274	55.9846	71.5183	69.4978	77.5425	94.2435	92.5697	112.809	116.898	149.807	145.439	160.598	178.291	212.106	188.135	183.362	206.369	238.614	241.587	250.026	294.461	294.459	271.884	299.608	302.542	275.219	257.097	243.68	214.602	181.79	161.186	153.167	117.759	98.6456	94.6839	79.3128	76.2841	68.7105	0	58.0499	87.5967	69.4153	75.7904	14.5863	35.0642	10.4679	18.0731	24.2565	5.17141	11.9335	3.62384	7.34361	0	8.25151	0	0	3.91924	0.961563	7.39374	13.5347	0	0	10.5366	0	0	7.53507	0	0
P08228	0	0	0	0	0	0	0	0	0	0	0	0	0	0	6.76114	5.19798	0	0	0	0	0	0	0	0	0	20.7029	0	0	0	0	0	0	0	0	0	0	0	0	0	0	0	0	0	0	0	0	0	0	47.4878	0	79.26	747.777	5636.91	10756.6	6154.31	6349.98	4312.46	2458.4	1603.35	1083.16	844.39	503.656	321.851	215.106	88.7278	105.171	63.2067	56.7196	63.9821	14.8658	11.8314	25.8759	26.6974	13.0565	21.5963	18.5993	18.2714	6.09086	14.3275	35.058	7.42341
P08249	18.5552	22.5742	20.9445	23.3942	29.1888	27.0246	28.2122	29.1591	29.3863	24.0373	37.0439	32.6883	60.7857	107.498	88.6668	51.3244	49.6094	42.7711	48.567	53.6129	73.9277	68.0938	64.6088	58.6948	65.2982	66.0486	89.41	90.9886	85.107	82.4087	77.5745	70.5057	76.5378	80.9928	83.6441	73.609	72.8661	62.5215	286.933	57.2011	59.7502	59.8325	47.2516	43.0409	55.1928	74.6307	88.8322	134.259	293.863	408.626	4005.19	21598.5	32266.7	31524.4	23795.8	21061.4	14667.3	10644.4	7298.59	5749.65	4970.24	3068.97	2071.97	1620.36	1130.78	963.281	808.079	723.567	509.342	220.121	142.884	378.822	411.418	273.752	291.765	372.87	268.594	234.328	274.356	151.345	89.413
P08752	10.8097	10.9219	26.6546	35.8254	53.0322	45.7153	62.0618	65.621	87.6062	89.5889	98.6101	112.678	136.845	116.873	155.992	179.195	178.186	192.003	222.5	183.179	283.887	256.359	334.018	365.188	383.955	403.603	487.371	479.461	432.679	504.25	542.793	512.459	522.471	527.095	534.89	569.829	484.437	309.708	376.031	363.141	262.499	218.037	179.917	163.308	127.648	117.242	112.974	107.377	91.9041	141.242	145.758	159.179	167.568	132.183	79.6197	71.5245	51.1303	36.5413	28.7722	24.5675	30.4131	16.4432	16.4576	26.0492	13.1158	9.69259	6.33765	8.03844	14.1784	4.90132	2.24863	11.3008	9.78282	8.73406	9.56403	4.42415	7.21419	7.09693	5.14216	0	0
P09041	0	0	0	0	0	0	0	0	0	0	0	0	0	0	0	0	0	0	0	0	0	0	0	0	0	0	0	0	0	0	0	0	0	0	0	0	0	0	0	0	0	0	0	0	0	0	0	0	0	0	0	0	23.0166	32.3497	143.168	8.18456	0	0	0	0	0	0	0	0	0	0	0	0	0	0	0	0	0	0	0	0	0	0	0	0	0
P09055	8.34518	18.6233	14.7138	23.3234	33.2043	33.8037	54.9854	74.0335	84.2868	89.3052	95.3738	113.36	163.558	158.737	195.588	190.15	235.823	213.3	251.061	195.71	356.181	327.662	403.805	433.526	403.039	466.131	552.452	507.31	462.895	465.007	457.446	388.86	429.948	423.726	329.743	265.973	184.267	140.219	106.696	90.1632	69.1128	60.4993	43.8267	38.296	38.0369	34.093	31.1521	42.4645	28.2196	37.827	24.8757	20.9875	17.3914	15.479	13.1329	14.17	7.89304	6.2217	4.59341	3.05593	6.28362	2.98623	5.01976	2.64257	7.13909	6.81306	4.31233	5.85397	3.45327	2.634	1.85856	2.77815	8.98963	2.55512	16.0577	8.19692	3.18255	1.60959	4.28758	0	2.08235
P09055-2	0	0	0	12.2981	16.58	22.8891	21.5542	24.98	32.8056	32.1944	33.9283	33.9634	51.826	48.2092	55.9541	61.6852	72.0247	55.5385	72.7672	72.5237	88.6533	89.3892	114.584	98.8251	95.087	115.137	110.252	121.268	127.699	116.537	116.81	112.203	99.4428	100.897	82.0319	58.6699	59.4166	52.3201	40.6157	54.9919	9.41537	36.7403	0	28.144	0	0	0	0	0	0	0	0	0	0	0	0	0	0	0	0	0	0	0	0	0	0	0	0	0	0	0	0	0	0	0	0	0	0	0	0	0
P09103	0	10.0395	4.10462	0	0	7.76081	32.9853	14.8886	0	19.2148	8.56048	15.2506	18.5815	30.6569	23.6987	20.8875	16.9609	22.4037	23.8745	37.3891	13.1752	28.4243	22.0809	24.3636	26.29	21.5492	32.3607	31.5069	31.6764	34.8221	40.2365	37.6102	42.6198	55.4108	54.4374	69.3291	73.8979	71.9179	499.657	79.2549	91.1047	232.008	717.871	1400.31	801.254	439.939	264.456	333.912	1326.84	6432.59	6119.41	3148.48	1563.17	927.789	505.133	410.9	268.279	193.29	175.545	128.437	111.779	65.2666	46.92	36.1167	36.4692	37.7937	26.9571	24.0618	21.7507	10.2209	7.18565	23.2259	22.6885	15.5772	20.0167	15.6066	16.6115	13.9497	16.1452	23.5788	10.2479
P09242	15.7727	25.3753	43.0151	40.6101	66.4556	57.9482	52.5736	70.5892	78.5695	46.1137	62.7252	56.3245	64.4209	85.9096	63.5527	53.8312	57.8921	29.141	48.4042	42.3893	70.3445	40.2699	54.4066	42.2197	52.9167	40.7214	52.3227	52.1054	51.4003	67.9817	50.5609	55.7909	66.8162	43.1616	77.4849	52.4599	51.4544	46.4196	0	13.2731	21.3968	12.5126	12.7589	0	0	0	11.296	0	0	0	0	0	0	0	0	0	0	0	0	0	0	0	0	0	0	0	0	0	0	0	0	0	0	0	0	0	0	0	0	0	0
P09405	0	0	0	0	3.72049	0	3.86394	0	5.34988	4.15008	0	0	7.76452	0	5.97187	5.7709	11.5984	5.26237	17.6625	0	11.839	11.4613	11.8981	15.2469	13.7364	20.3561	24.9071	24.8779	17.0421	25.5469	30.0185	33.6624	31.4975	42.8801	43.5077	52.3042	51.9689	49.318	61.5625	75.8852	79.9658	155.283	342.997	902.048	997.902	631.572	481.291	439.325	304.887	198.003	114.474	60.5199	73.9611	68.5125	64.914	33.5923	26.2952	20.6151	21.8006	16.3795	20.1106	14.4642	25.169	3.35064	10.6348	5.90035	10.8694	5.25864	27.4898	6.35004	7.58191	10.0212	0	9.72291	3.1393	6.83045	13.6243	30.4267	12.7369	84.1101	50.1315
P09411	3.15496	0	0	0	0	0	25.055	3.84467	0	226.445	230.212	23.958	17.1013	299.671	50.964	32.6601	47.2417	9.68683	288.457	408.246	55.039	65.091	0	245.318	25.8041	22.1063	137.204	0	23.225	22.2195	328.303	12.088	459.003	189.54	174.507	32.8179	13.3824	0	17.0059	13.0498	25.986	9.25903	0	10.3621	19.5174	0	12.129	0	37.7933	31.2317	78.5557	747.785	3856.77	5124.56	2492.12	2181.14	1428.28	751.031	514.689	305.055	254.226	162.605	101.81	84.592	51.5692	62.3139	42.1077	35.5247	40.8067	17.5411	7.20307	24.976	30.47	23.0528	20.8886	11.8731	23.6451	19.274	23.832	38.2512	22.4449
P09528	0	0	98.0821	0	0	0	5.26783	0	11.6969	9.00281	0	9.87531	11.428	0	33.5959	16.4402	7.34669	8.97454	16.7818	20.0024	24.2773	15.7589	17.002	32.6838	27.4459	24.5482	30.5418	31.4159	27.8934	36.1271	28.6319	32.8575	31.3528	109.437	39.5656	39.7557	48.5427	47.0769	179.437	93.1742	89.8126	128.339	149.701	190.534	482.499	4158.59	12500	14698.4	9750.4	4786.31	2308.12	1137.49	747.243	604.583	284.13	352.62	305.603	220.311	169.157	133.162	103.779	68.501	43.5295	49.7898	32.2008	32.8216	33.4251	27.0475	28.3391	9.43262	12.5679	18.3738	35.4938	19.544	21.0387	29.4551	20.6928	13.7497	19.9633	24.9413	12.7131
P09542	10.2139	15.0011	13.4932	18.3482	22.3541	18.0768	22.6884	20.2441	28.7176	26.127	25.4006	27.7622	39.8179	36.9932	44.6048	42.9195	44.8888	46.5528	50.4582	46.8827	67.9567	64.1585	83.6934	93.446	84.9111	92.4741	112.773	110.145	100.306	122.284	124.66	120.317	135.342	147.333	162.9	169.442	182.697	143.307	265.414	179.973	135.13	157.936	157.905	167.855	179.144	189.853	213.719	259.19	292.112	546.059	1723.57	3532.44	3574.91	2528.16	1363.65	1029.2	772.387	566.715	482.353	318.866	262.144	167.082	127.417	113.211	88.8305	80.6609	69.2598	52.4406	62.7247	24.8141	16.188	48.5162	67.1846	36.891	36.9126	46.1347	47.9843	37.1619	40.1967	49.9986	17.0405
P09581	0	0	0	0	0	0	0	0	0	1.49779	3.27627	5.12915	10.2107	8.129	4.33253	6.91135	3.4551	0	11.9647	7.84506	9.20014	16.5416	15.2914	14.3093	17.7179	21.2914	21.5065	12.0173	11.7466	16.5917	24.0943	27.6824	16.2195	20.0043	20.6301	15.7774	12.527	8.23202	4.14842	7.23743	6.68513	2.93115	0	0	0	0	18.3115	40.3067	16.8976	0	0	0	0	0	0	0	0	0	0	0	0	0	0	0	0	0	0	0	0	0	0	0	0	0	0	0	0	0	0	0	0
P09671	4.08851	13.9343	11.3795	10.3021	11.204	18.576	13.7513	16.5951	10.9825	15.8021	19.4896	19.8737	54.6646	52.5731	39.3959	33.458	34.1407	36.063	75.6695	134.94	132.999	81.5759	41.6409	40.147	44.9932	40.6217	53.588	50.4295	47.3419	53.3112	50.9729	51.4263	45.7574	49.3488	57.6162	55.7166	63.1081	44.5465	641.528	58.7218	46.5548	52.2423	42.3881	51.2157	46.4037	54.053	79.3058	120.061	234.207	1010.73	9773.9	22661.3	24500.4	20660.9	10305.1	10660.2	7605.05	5461.81	3689.42	2651.2	1965.88	1171.23	829.018	647.585	310.065	361.626	281.935	255.854	217.072	66.9522	60.1804	119.176	175.589	111.65	100.951	129.027	89.0434	85.4002	92.334	71.2364	34.5561
P09813	0	0	4.29924	3.75805	6.96498	0	13.4842	10.8832	17.7358	31.5848	26.2387	35.2035	62.4196	37.5905	67.9146	78.2313	62.2916	76.6012	91.5435	65.612	112.749	108.226	179.949	196.4	189.943	237.02	297.553	282.615	266.479	347.845	426.817	502.693	561.971	531.646	607.7	653.327	880.096	908.865	1069.78	1039.04	795.746	900.303	804.667	736.684	521.358	431.629	183.622	263.868	148.47	128.675	90.5625	52.9657	56.0023	45.862	64.5908	76.629	100.174	69.217	69.2887	61.3208	81.9087	42.0791	45.9827	49.6631	24.9207	34.4525	23.3559	30.216	43.8895	15.7689	9.74768	20.4635	33.5501	15.9094	14.6645	27.3538	19.7349	12.1383	18.5776	20.3914	0
P0C0A3	0	0	0	0	0	0	0	0	0	0	0	0	0	0	0	0	0	0	0	0	12.6025	0	20.1185	26.7269	28.1079	31.4868	51.4382	48.3999	47.6114	60.7162	78.7708	100.881	112.307	124.111	148.38	83.7534	99.5408	101.047	117.416	104.89	61.9334	52.026	56.8032	48.3106	41.2185	46.9249	11.6326	14.9865	0	0	0	0	0	0	0	0	0	0	0	0	0	0	0	0	0	0	0	0	0	0	0	0	8.20779	0	0	0	4.33996	5.24617	0	0	0
P0C0S6	0	0	0	0	0	0	0	0	0	0	0	0	0	0	0	0	0	0	0	0	0	0	0	0	0	0	0	0	0	0	0	0	0	0	0	0	0	0	0	0	0	0	0	0	0	0	0	0	0	0	0	0	0	0	0	0	0	0	0	0	0	0	0	0	0	0	7.44038	5.8817	0	0	0	0	0	0	0	0	15.8648	0	0	0	0
P0C5K1	0	0	0	0	0	0	0	0	6.33399	0	0	0	0	0	0	0	0	0	0	0	0	0	0	0	12.7843	0	0	0	8.847	0	16.5847	0	13.7875	0	0	12.6164	0	0	0	0	0	0	0	0	0	0	0	107.149	74.6124	105.298	107.839	27.8549	0	0	0	0	0	0	0	0	0	0	0	0	0	0	0	0	0	0	0	0	0	0	0	0	0	0	0	0	0
P0C605	0	0	0	0	0	0	0	0	0	0	0	0	0	0	0	0	0	0	0	0	0	0	16.6173	0	0	0	0	0	0	0	0	0	0	23.0921	0	8.56915	0	0	0	0	0	0	0	0	8.22188	43.3779	55.5163	43.8367	63.0403	91.3849	65.9765	0	0	0	0	0	0	0	0	0	0	0	0	0	0	0	0	0	0	0	0	0	0	0	0	0	0	0	0	0	0
P0DJF2	0	0	0	0	0	4.20235	0	8.59524	5.98515	4.61447	5.9419	9.94618	14.9505	0	6.13448	7.69835	16.8525	6.77796	12.8768	6.07416	9.84122	17.7629	14.9129	18.981	15.9208	19.5774	20.7199	11.9786	21.0254	18.7284	8.07598	31.3481	20.8797	32.6024	28.1718	24.8264	28.3083	11.9177	26.2095	20.1028	19.7869	15.5384	10.9167	5.09438	0	7.34208	7.50071	9.07819	7.76635	0	0	0	0	0	0	31.5929	35.0135	23.2056	29.5859	31.5218	47.7185	13.1803	25.3242	10.9954	24.2845	30.4835	17.4318	25.9806	5.90785	9.29457	0	18.715	10.173	6.12496	7.09315	0	7.72383	0	20.0728	0	0
P0DN34	101.48	173.928	383.198	339.624	520.504	375.944	483.253	516.345	557.113	565.007	606.332	552.236	606.081	304.733	542.898	494.63	457.292	399.339	330.673	216.572	349.583	254.782	241.632	224.502	223.343	207.349	190.568	191.058	182.772	163.42	191.789	168.367	169.572	141.607	184.438	216.538	185.206	162.6	181.955	148.066	151.809	142.412	116.546	79.0478	100.736	117.283	70.5756	104.918	87.7695	129.796	21.9525	0	82.8009	0	0	73.7425	101.459	112.424	114.607	113.335	135.329	108.097	44.9684	29.3096	0	24.7939	0	15.1453	24.9857	17.0398	4.59719	44.9544	29.2508	24.8493	19.5634	0	0	8.00464	15.4781	83.9593	0
P0DOV1	0	0	0	0	0	0	0	0	0	0	0	0	0	0	0	0	0	0	0	0	0	0	0	0	0	0	0	0	0	0	0	0	0	0	0	0	0	0	0	0	0	0	0	0	0	0	0	0	0	0	73.4954	53.9214	16.919	6.43674	0	0	0	8.07302	9.59445	21.0076	16.3445	17.9584	3.74995	0	0	0	0	0	0	0	0	0	0	0	0	0	0	0	0	0	0
P0DP26	27.4812	36.6069	50.2161	36.9755	49.8364	49.4975	110.79	44.5635	50.8654	72.6144	66.6784	50.7892	68.5334	57.3724	123.208	80.075	76.2837	78.6469	88.2622	78.3462	106.466	67.0878	91.1174	87.1076	110.876	115.896	105.493	98.7919	100.116	98.3158	146.224	91.0889	104.567	87.9053	87.0517	81.7284	113.635	71.1611	154.926	126.213	118.398	131.435	152.371	166.212	175.953	157.67	153.254	163.77	150.752	185.22	467.168	2145.5	4077.53	4884.49	2112.77	2247.58	1497.89	939.214	685.756	419.182	334.091	205.029	120.783	89.5744	54.9076	80.8374	58.6241	51.6671	51.0868	15.5544	11.2762	50.3896	36.4187	25.5252	38.6915	39.2193	21.2697	21.5305	28.5916	70.5943	28.5262
P10107	0	10.7393	2.16013	0	0	11.3364	29.0843	20.1776	34.6051	0	0	0	0	41.9106	47.7365	0	0	11.4331	0	0	6.65578	0	0	0	0	0	0	0	0	0	0	15.6532	10.2057	49.2259	45.6011	22.8424	15.5141	0	9.33556	6.03686	0	53.8028	0	0	0	3.72913	78.8274	2.55977	54.4222	16.002	19.621	53.6091	317.709	485.788	261.765	225.09	108.365	63.5496	41.1907	27.6484	27.8035	12.4146	5.18794	5.4186	16.1032	78.8379	15.3055	28.0467	22.6778	4.61695	8.53072	122.931	0	0	85.7537	6.10532	32.313	27.3982	24.8501	39.413	12.158
P10126	42.1407	35.8423	36.1195	37.4715	40.9591	44.4486	83.2898	54.582	52.8639	56.9967	64.8595	59.7561	67.9349	106.913	100.199	73.2344	64.9329	66.8913	83.2584	104.265	103.831	110.594	102.188	96.7999	111.092	102.438	120.705	121.172	127.127	128.572	131.704	142.232	142.635	155.575	179.755	235.052	244.15	297.312	282.243	255.061	278.657	291.03	296.017	367.866	392.48	325.464	351.513	326.6	296.88	310.292	287.959	377.839	632.543	908.401	607.303	923.67	667.265	472.542	401.227	310.556	317.734	198.797	190.309	208.75	168.961	166.233	149.772	151.124	141.476	63.3846	44.9536	137.302	154.203	93.2361	79.9399	89.0993	140.949	117.725	112.486	152.215	93.4727
P10493	0	8.91792	9.8182	25.0412	40.1784	41.2727	80.7659	123.72	126.184	117.088	103.346	109.24	163.738	156.231	196.763	183.101	208.493	207.565	241.202	270.207	378.351	634.016	1374.41	1065.85	655.301	387.332	258.751	170.684	146.849	124.477	113.38	92.1699	79.4216	72.085	71.9078	64.0105	66.7939	47.0798	44.2991	60.4627	50.8256	57.5961	47.3078	58.1136	77.2382	74.7227	91.6741	106.964	96.2631	122.274	108.515	89.2589	72.7878	196.623	500.361	185.829	211.664	124.42	64.028	105.366	50.3982	114.615	30.2223	17.2918	10.4036	15.9485	10.9524	16.9707	1.84672	4.95296	0	4.98041	0	0	0	0	0	0	2.3034	0	0
P10518	0	16.6383	17.0983	0	59.8491	24.0239	42.3811	57.2195	111.401	126.849	116.273	62.8164	66.0141	159.967	143.655	158.073	308.909	145.449	81.6072	143.132	68.9417	95.4669	119.872	0	54.3969	51.3347	0	0	79.3957	0	0	28.7989	27.0731	0	0	10.7015	0	0	0	8.00313	5.51046	0	0	15.5126	9.31118	37.4332	118.204	273.226	141.223	90.5069	48.8237	41.3846	0	0	0	0	0	0	0	0	0	0	0	0	2.76899	0	0	0	0	0	0	0	0	0	0	0	0	0	0	0	0
P10605	0	0	0	0	4.53922	0	9.46893	4.37853	13.3728	11.7013	0	18.681	14.6682	18.2706	16.3419	19.3039	16.7676	9.07485	22.4674	20.1589	24.8802	18.9354	19.2225	35.7576	25.4197	37.609	35.2692	46.5463	35.0029	42.7709	45.1636	41.9978	48.4173	47.1898	61.4776	67.7219	53.1993	46.7395	64.303	58.6081	43.7495	48.5375	42.0147	48.2236	35.8898	43.8215	28.2976	58.4544	70.7966	142.202	219.352	446.999	1479.05	3901.26	2874.15	2856.52	1953.67	1200.61	791.908	400.247	245.203	147.34	80.327	47.4378	44.7171	41.7563	37.0478	35.1831	37.0621	10.044	8.55988	24.7803	21.2459	17.6251	22.6336	10.0071	16.4089	9.79459	11.6974	0	0
P10630	23.6441	28.3322	28.8904	27.7663	24.7094	20.5705	43.7436	23.0212	22.8119	24.6219	29.9441	33.682	40.3068	48.2133	50.2035	27.1791	40.7908	38.3789	37.5823	23.0409	47.0998	44.4347	29.486	25.0808	36.7894	30.9364	42.448	33.1455	27.0648	31.5714	34.3378	27.3468	34.3596	43.2903	60.3092	43.6146	38.0192	24.7177	61.3462	37.7648	56.4992	37.9836	42.6218	49.047	44.6795	33.8414	27.1831	51.3907	47.9137	90.4662	281.547	962.474	1354.81	910.881	426.198	397.043	242.432	176.332	139.549	84.5517	94.1617	60.5844	42.803	34.0156	32.7222	42.9778	39.4553	26.948	23.0975	9.45256	5.6886	18.9476	9.22648	9.70836	21.92	11.7075	41.5394	31.2475	32.8288	60.8781	33.8224
P10639	17.6749	21.7099	22.1813	18.3211	25.2094	27.2444	46.1261	29.0415	23.1304	25.8954	33.5944	26.6977	30.7086	51.1022	69.9393	38.4849	36.3693	33.5023	43.4257	54.3377	102.796	53.651	57.2472	52.3664	66.2054	62.8651	68.2116	75.7683	66.6898	71.3251	84.7319	74.2316	79.2006	87.3702	87.7142	91.2992	107.512	80.5242	124.331	91.1542	106.473	97.159	97.5726	116.603	160.142	336.49	375.885	393.159	367.926	440.909	414.995	335.422	426.219	1007.41	1936.3	2291.08	1660.27	1071.41	759.225	480.198	371.518	227.843	159.138	96.9419	63.7603	65.9406	39.4086	47.5414	53.0916	16.7747	15.6573	25.6347	27.3874	18.3556	50.7679	19.2742	19.9019	13.3074	25.242	30.603	47.3802
P10649	0	0	0	0	0	0	0	0	0	0	0	0	0	0	12.5391	3.6173	0	0	6.19893	5.57281	0	7.59737	0	0	0	4.8552	0	0	0	0	0	291.869	58.4783	0	0	0	0	0	0	5.0532	472.24	0	5.37897	5.91823	4.73477	4.57798	4.23935	57.5915	27.7948	28.0197	89.1716	364.592	2215.79	3726.63	1995.87	1759.04	1154.16	721.561	463.885	359.768	372.361	218.857	151.998	124.003	79.6747	65.8254	52.2924	47.4702	36.7235	18.075	15.1796	24.3705	35.195	17.9821	19.3257	45.4208	28.4741	8.12739	22.0305	24.4924	0
P10810	0	0	0	0	0	0	0	0	0	8.93416	0	0	0	0	0	10.1641	8.71241	0	9.78995	18.0554	0	0	83.6375	18.7435	17.1399	24.4772	88.4706	0	28.6155	24.0568	40.8939	21.6644	43.7884	14.8237	144.643	6.33754	43.8781	52.5709	0	0	13.5151	0	0	0	0	0	0	0	0	0	0	0	0	0	0	0	0	0	0	0	0	0	0	0	0	0	0	0	0	0	0	0	0	0	0	0	0	0	0	0	0
P10833	0	0	0	7.03988	0	0	5.62163	16.27	15.9737	13.9175	19.765	21.8432	29.7333	18.7933	32.9575	36.133	35.2269	44.0655	44.0771	56.521	84.3938	53.2359	82.5944	127.705	96.4344	119.677	140.614	157.318	114.601	150.936	127.043	140.501	172.853	165.776	182.042	220.744	143.569	132.173	111.59	143.435	78.736	84.3807	54.2601	62.8256	46.3561	37.3811	26.0786	49.3463	24.3776	26.7202	20.2406	36.0244	64.8372	223.966	167.057	122.426	53.1597	17.071	19.908	14.4702	2.42901	0	0	0	0	0	0	0	0	0	0	0	0	0	0	0	0	0	0	0	0
P10852	0	0	20.9215	45.0817	54.7061	22.7752	60.3456	60.1919	79.9074	78.0109	104.759	124.281	132.234	139.092	163.083	155.181	178.777	193.677	226.116	158.295	261.733	226.637	335.709	375.543	367.85	393.307	415.992	437.622	348.963	427.787	415.899	412.131	481.303	438.661	532.591	421.213	323.821	285.151	278.374	219.455	137.495	129.45	94.1042	94.6223	62.9505	0	0	0	45.9591	0	0	14.8416	0	0	0	0	0	0	0	0	0	0	0	0	0	0	0	0	0	0	0	0	0	0	0	0	0	0	0	0	0
P10922	0	7.22917	6.60045	4.0405	8.11155	23.6387	10.6783	15.3051	12.4498	3.54824	13.7673	14.9691	19.5264	17.3824	19.5948	20.6981	26.7516	19.6117	31.088	21.944	28.8693	30.5818	20.8032	24.5826	31.4801	28.6717	31.0868	34.9002	22.4287	31.8161	27.6445	32.4218	46.908	32.112	26.192	0	0	0	0	0	0	0	0	0	0	0	29.3102	36.8699	31.3604	0	0	0	0	0	0	0	19.2058	0	0	0	0	0	0	0	0	0	0	0	0	0	0	0	0	0	0	0	0	0	0	0	0
P11152	12.8892	34.9437	34.4648	48.0511	58.0059	52.8795	61.0884	79.2735	87.1503	84.9777	98.7209	109.072	128.799	130.354	140.463	154.436	158.604	159.321	157.095	157.319	196.748	193.895	222.696	250.205	241.203	253.232	294.63	276.963	231.538	258.841	253.64	263.815	242.703	278.827	250.305	276.172	233.757	215.991	187.031	201.161	151.9	159.008	144.677	139.533	124.679	121.242	119.266	108.792	92.3411	102.517	78.2294	97.1969	91.1038	86.1459	76.1072	69.2855	57.6792	48.263	43.4832	36.368	46.0744	34.6463	26.4454	25.7166	28.0643	24.9526	23.5535	22.3921	16.9127	9.69091	6.561	38.7959	29.3517	18.0949	20.2145	23.5293	21.0921	29.3873	20.7528	24.8483	9.67907
P11247	0	11.5223	0	7.94484	11.1715	30.4974	0	0	0	0	0	0	0	2.47781	0	0	0	0	0	0	14.8146	0	0	0	0	0	5.55204	2.90893	6.27808	0	22.4414	0	18.2105	5.2438	0	11.665	3.12188	0	4.57549	0	0	0	0	0	0	0	0	0	0	0	0	0	0	0	0	0	0	0	0	0	0	0	0	0	0	0	0	0	3.12529	0	2.75058	53.2792	0	0	7.09527	0	0	20.0064	0	0	4.47663
P11352	0	0	0	0	0	0	0	0	4.45786	0	6.39762	15.1941	9.90195	18.8621	19.2933	0	23.9804	23.0608	19.8234	30.0884	38.6493	41.27	34.2907	41.9709	37.1331	39.8379	54.1725	49.2387	47.5206	47.6723	34.1674	19.6305	42.5958	52.3422	51.0868	51.034	45.9102	32.8061	34.9845	36.8038	32.8652	37.8693	44.4724	51.8256	56.982	70.0591	97.2702	96.8414	82.4894	141.713	150.576	118.35	88.0431	54.1861	83.0594	79.5403	67.1506	45.8744	36.9128	21.8799	20.5154	0	2.98993	0	0	0	0	0	0	0	0	0	0	0	0	0	0	0	0	0	0
P11404	34.6274	46.1383	51.9783	49.7198	54.312	57.7968	56.5664	62.721	52.3321	57.1881	55.3862	50.3303	62.7571	52.8018	78.1412	182.288	194.502	91.4165	69.9283	80.2723	68.5154	63.7518	69.9263	66.8497	69.7774	78.4251	81.3338	74.1121	76.1791	79.8978	78.3582	90.7328	91.8579	79.7376	103.673	99.7038	101.017	117.432	99.9665	88.1562	77.0723	80.0149	64.2829	54.6645	51.0837	46.4088	48.2714	54.3647	1191.3	134.112	221.044	576.107	1690.63	8764.6	27645.4	36667.5	41181.7	37939.8	29642.9	25558.6	22641.1	17119.6	12600.5	8665.24	5011.73	3417.66	3156.73	2408.56	1853.98	630.312	456.427	968.58	1158.91	770.766	643.435	787.398	618.539	558.081	553.851	817.94	220.951
P11438	5.3719	14.2764	22.8765	40.9322	69.285	92.6217	105.546	138.104	173.931	189.719	224.567	238.922	280.68	305.524	341.022	388.125	404.762	487.109	460.304	541.858	633.069	589.137	717.157	716.919	793.58	849.891	930.852	955.498	908.668	944.668	1088.89	1067.44	993.663	1057.97	936.907	901.006	873.765	799.369	640.49	598.776	424.745	327.572	258.354	198.23	147.368	126.435	126.356	160.966	126.386	105.83	84.822	67.3535	65.9341	110.644	28.5986	37.0309	37.5821	24.7987	24.6169	18.5832	19.41	14.2994	14.3812	16.1959	12.5664	13.1676	17.5999	10.8031	14.8003	8.92762	9.79056	5.84005	17.6526	17.6241	18.8957	16.3148	8.10532	16.9748	8.00987	0	11.566
P11499	13.8405	35.9859	40.4766	47.6407	61.6497	60.6594	80.9534	82.3309	89.0943	94.3439	111.066	118.069	128.499	136.713	138.225	158.657	161.704	167.736	195.236	199.922	227.039	241.499	289.067	320.651	332.846	376.434	436.006	438.887	421.798	475.685	546.739	539.043	587.179	676.296	684.075	747.012	794.581	849.001	770.366	917.175	965.184	1592.56	3104.19	4107.2	3201.87	2695.05	2337.29	1473.57	669.414	420.896	282.717	199.186	176.326	153.169	114.602	107.45	107.461	83.5078	78.3076	57.0461	64.781	42.2043	39.8211	41.7505	53.8576	54.4843	54.9095	56.9193	38.8897	21.3227	18.6156	37.2244	50.4026	25.3433	32.0561	33.7096	63.3494	47.6243	49.6386	41.2859	38.8819
P11531	29.8549	48.3158	47.7562	53.1455	64.836	57.6105	59.1291	59.1665	60.5311	56.6661	63.464	66.4182	68.9522	76.1368	78.8981	76.7694	77.8958	74.4766	90.4049	82.167	94.782	90.1204	90.1888	100.686	95.5959	99.8958	121.795	100.569	85.736	79.2653	71.8862	61.8625	80.9464	70.1869	58.3153	45.6983	53.1019	42.6357	39.4003	52.0084	53.4457	52.3889	62.3933	63.822	48.0866	34.961	44.3168	59.4105	48.814	70.2906	54.3681	434.736	243.255	239.581	216.122	215.141	131.764	80.3802	71.1949	37.1994	15.2798	0	0	0	16.1778	0	2.2183	7.57811	243.683	12.0479	0	0	0	0	44.5189	0	0	0	1.84834	0	0
P11679	0	0	0	0	0	0	0	0	0	0	0	0	0	0	0	96.5759	0	24.6191	0	0	730.594	0	26.9702	73.6578	228.845	15.0746	0	732.524	635.868	0	279.566	0	55.4743	62.8128	284.982	205.064	0	0	0	0	0	0	0	25.6662	0	0	0	33.5403	0	0	124.644	0	1082.31	29.8716	0	0	26.4398	0	0	68.7276	0	0	0	2.32473	20.3307	21.3818	11.5136	19.4359	17.5149	8.7724	1.64473	11.1853	0	0	0	0	25.0235	16.2798	28.3994	0	33.0521
P11688	0	0	4.57447	8.54467	20.4086	12.0051	26.5758	33.7944	35.2369	38.4407	50.8326	54.422	61.0066	60.1168	80.0057	92.1191	95.1023	108.047	111.798	117.037	142.419	160.83	181.679	180.411	206.657	209.31	229.049	214.79	183.345	204.732	204.703	185.597	172.905	148.6	138.863	108.933	88.3101	57.7335	47.6553	39.5622	31.8093	22.7922	7.62436	12.4542	4.19524	0	6.62201	0	0	90.4349	0	0	103.924	0	0	0	0	0	0	0	70.93	0	0	0	0	0	0	0	0	0	0	0	0	0	0	0	0	0	0	0	0
P11835	0	0	0	0	0	0	2.9557	0	9.85782	0	0	0	8.28354	0	0	0	19.0618	11.4356	10.186	28.0388	22.1959	15.5402	24.442	19.4403	39.39	38.042	37.7487	25.2601	37.0576	42.0754	18.5414	19.4519	28.4406	27.8327	49.1992	47.6821	26.4762	38.5969	0	0	0	0	7.76549	0	0	0	0	0	0	0	0	0	0	0	0	0	0	0	0	0	0	0	0	0	0	0	0	0	0	0	0	0	0	0	0	0	0	0	0	0	0
P11930	0	0	0	0	0	0	0	0	0	0	0	0	0	0	0	0	0	0	0	0	0	0	0	3.31026	89.0533	4.5982	18.4979	12.2156	0	11.323	13.2079	0	15.1014	8.13301	10.3954	19.5626	0	0	3.76074	16.1537	0	5.76854	7.55264	22.149	27.5838	41.7451	41.9896	118.864	109.327	262.991	149.102	296.129	350.713	358.633	201.234	225.23	202.862	87.3881	68.21	45.5312	23.485	26.3866	18.893	15.8537	22.417	9.26636	0	0	14.7545	2.09931	0	0	0	0	0	0	0	0	0	0	0
P11983	6.2483	4.937	19.095	7.60953	20.0183	12.8703	18.2268	14.6814	19.125	12.6898	22.7279	25.0503	20.4819	30.3504	24.3362	28.7893	26.5305	26.1224	28.7939	35.1931	32.4142	38.2177	47.6042	43.9438	48.0381	52.6382	67.1716	59.4735	55.9506	58.2087	70.7397	58.1071	64.3222	63.3342	87.2939	87.3191	110.774	91.5323	159.875	326.947	796.813	1496.83	1087.29	652.634	295.09	158.522	86.1492	72.7972	55.4639	50.5794	21.7822	61.967	0	0	0	33.4053	26.4912	13.7624	10.5364	0	13.0221	0	0	0	13.0901	0	14.4672	22.0669	14.9468	6.82928	5.28177	22.1553	0	3.39511	9.88551	0	26.6045	12.8352	13.1799	33.6293	0
P12265	2.69754	0	0	0	0	0	0	0	0	0	2.01885	0	0	0	0	0	0	0	0	0	0	0	0	0	1.226	0	0	0	0	0	0	0	0	0	0	0	0	0	0	0	0	0	0	0	0	14.0177	42.7202	112	77.0685	56.5645	17.7746	20.5117	0	0	8.76244	0	0	0	0	0	0	0	0	0	0	0	0	0	0	0	0	0	0	0	0	0	0	0	0	0	0
P12382	0	0	0	0	0	0	0	3.96883	23.9312	6.52465	2.90084	11.2598	4.74995	7.50415	9.69633	4.35574	11.6211	6.82406	11.2528	15.5268	20.0317	12.9885	20.8514	16.1166	15.6785	26.1602	21.9036	27.8515	18.0262	22.4429	20.825	21.4879	24.2212	25.055	26.529	27.914	28.2269	23.4169	29.7602	25.1986	18.5195	16.0639	17.9758	19.1943	17.5843	37.3983	35.398	34.0961	21.9973	36.4673	64.6127	156.886	170.051	115.029	47.5818	40.5908	26.8371	18.7771	18.6385	15.138	38.3481	0	3.10029	0	5.88735	0	0	0	10.4982	0	0	0	0	0	0	0	0	0	0	0	0
P12787	624.206	1133.91	1478.74	1631.48	2049.12	1857.22	1962.79	2014.64	2104.47	1975.67	1981.25	1858.24	1867.51	1753.49	1569.32	1545.71	1335.6	1274.12	1050.9	1053.59	956.559	774.585	730.633	614.682	623.423	594.141	529.885	466.732	388.424	418.3	418.392	396.47	361.294	423.951	385.525	365.076	339.943	309.67	331.357	317.648	249.383	279.994	237.696	233.239	205.039	199.927	190.847	193.35	143.234	165.11	156.193	142.051	135.733	219.679	299.371	220.543	202.65	153.157	142.288	110.38	135.76	91.8627	76.8381	88.7482	86.3855	89.708	95.5569	97.2776	79.449	36.087	34.1317	104.337	151.587	86.7581	84.4895	84.0419	93.0319	97.0596	94.9832	88.6883	43.1458
P12815	0	0	0	0	0	0	0	0	0	0	0	0	0	0	0	0	0	0	0	0	0	12.2787	5.48262	17.0222	23.8025	19.8896	29.0116	30.7841	33.5776	32.0723	28.7741	26.8649	40.0755	38.4044	62.262	71.2781	45.6143	22.5927	49.5172	72.4222	61.5293	60.0774	48.0294	46.2229	34.4931	29.071	25.1566	19.5448	15.1754	12.0571	13.8961	7.21107	24.6447	52.1532	10.6594	32.4948	9.25599	0	0	0	0	0	0	0	0	0	0	0	0	0	0	0	0	0	0	0	0	0	0	0	0
P13020-2	0	0	0	0	0	13.5867	0	0	11.1143	23.1626	11.3637	33.0114	0	0	0	70.2296	10.3442	0	6.44079	0	43.8221	33.4722	40.4466	0	14.8861	0	0	0	0	32.8984	42.0631	0	166.071	25.738	138.299	113.952	79.6172	30.8143	68.6083	0	15.6414	0	13.5362	11.3021	0	20.0328	34.4445	80.3136	213.103	473.283	623.524	616.354	459.855	248.015	154.82	112.932	64.8416	42.954	42.6917	44.0074	44.6827	27.9573	0	9.65451	0	11.1603	0	0	12.93	2.65852	0	15.7416	0	0	42.5423	0	0	3.34453	0	0	0
P13595	0	0	0	0	0	3.19433	5.91864	0	0	7.27633	11.3996	10.4798	9.95336	13.3145	12.1329	14.4048	19.5577	22.8909	12.9937	25.2607	30.6097	16.9524	26.6581	41.6431	25.8964	29.5452	52.9468	41.4487	26.0743	37.2673	38.2337	33.2356	47.0849	37.8315	36.5511	36.3506	29.024	10.6256	32.6575	0	0	0	0	0	0	9.12912	0	0	0	0	0	0	0	0	0	0	0	38.7214	0	0	0	0	4.70826	0	0	0	0	0	0	0	0	0	0	0	0	0	0	0	0	0	0
P13597	0	0	8.23242	4.25313	15.8739	14.4264	23.6229	23.5786	31.3626	33.6464	42.1247	43.1729	59.6244	63.4153	72.925	64.1883	75.7282	81.915	90.4841	99.6752	115.006	127.552	145.667	150.727	171.571	162.687	187.6	177.961	156.446	171.541	183.851	171.776	165.287	150.869	139.476	114.498	102.336	71.1605	56.765	44.9202	22.2188	15.4534	21.5947	5.50013	6.09972	7.65194	10.1074	10.6099	0	0	4.07857	0	0	100.824	0	0	0	0	0	0	0	0	0	0	0	0	1.12055	12.948	2.95884	0	0	0	0	0	0	5.32547	0	0	0	0	0
P13634	0	0	0	0	0	0	0	0	0	0	0	0	0	0	0	0	0	0	0	0	0	0	0	0	11.2755	0	0	0	0	0	0	0	0	0	0	0	0	0	0	0	0	0	0	0	0	0	0	0	0	0	0	0	11.7346	90.8143	102.505	78.897	58.9808	36.9951	27.9734	0	0	0	0	0	0	0	0	0	0	0	0	0	0	0	0	0	0	0	0	0	0
P13707	0	0	0	0	0	0	0	0	0	0	0	0	6.05779	0	0	0	0	0	0	9.02559	16.0083	0	38.4678	17.3484	21.0594	53.331	55.7355	26.1817	48.9999	43.3751	50.7272	61.368	77.5653	57.2631	54.493	56.1605	78.6652	82.6399	60.8575	71.4003	56.7405	66.2718	52.1485	46.5244	51.2744	35.5924	36.8906	308.168	24.1532	38.423	115.718	563.869	960.044	758.192	489.178	330.513	174.869	111.44	76.3215	62.621	74.7535	41.6421	46.5071	13.9994	35.8717	6.15204	19.7006	15.3583	6.2212	0	0	0	0	0	0	0	0	0	15.8848	0	0
P13745	0	0	0	0	0	0	0	0	0	0	0	0	0	0	0	0	0	0	0	0	0	0	0	0	0	0	0	0	0	0	0	0	0	0	0	0	0	0	0	0	0	0	0	0	0	0	0	0	0	0	0	183.765	762.38	520.237	631.205	401.639	316.46	172.448	109.673	78.6533	79.8946	52.0955	46.7358	0	11.0404	0	0	0	0	0	0	0	0	0	0	0	0	0	0	0	0
P14069	0	23.0793	19.8876	19.1201	17.816	49.0114	41.4207	19.618	12.3395	36.033	27.3784	33.9174	33.7751	43.8316	59.3562	45.4919	44.0266	45.8431	24.7094	35.8914	61.8157	54.6895	61.4603	31.0856	68.5549	65.3334	47.7516	82.4262	110.063	104.261	182.709	111.094	149.787	128.793	126.884	134.179	122.542	147.126	150.168	124.233	114.968	104.437	101.203	90.634	83.0426	77.4416	72.4081	64.4977	57.712	84.2603	89.1547	60.6371	178.252	1012.48	1893.82	1250.1	818.57	578.171	427.691	304.788	260.097	148.265	145.109	120.821	112.562	87.5003	101.266	73.4684	50.5321	39.8903	38.6443	167.875	114.521	55.3856	73.1885	23.4204	42.7333	61.4363	28.2903	20.4403	0
P14094	82.844	166.869	270.986	307.17	468.523	469.648	604.778	666.668	834.459	947.138	1020.24	1088.16	1388.6	1116.79	1544.98	1634.61	1681.79	1839.96	1904.24	1862.97	2336.04	2338.02	2716.43	2803.95	3075.07	3157.87	3418.79	3349.72	3023.99	3271.46	3448.86	3305.79	3275.82	3269.42	3010.34	2769.21	2461.87	1841.1	1658.96	1565.06	1033.84	863.943	650.373	569.995	459.017	378.633	313.799	254.047	174.41	174.837	145.539	119.282	115.116	114.553	93.3639	113.758	98.6055	76.2813	67.4276	53.5612	56.9208	35.6684	38.4672	42.7788	49.9966	49.218	43.6434	41.9458	41.6518	22.0936	15.9725	37.5356	51.1505	36.9627	46.7574	52.3832	34.9389	33.4479	42.0594	0	11.9232
P14115	106.046	202.038	89.0091	89.7664	101.384	254.511	90.8835	253.008	171.101	139.847	152.431	110.339	107.519	111.832	88.8426	83.8017	63.7772	53.6104	58.1706	40.8267	15.297	39.3694	35.1355	25.9772	27.766	13.5314	23.3974	14.1833	0	14.435	11.7173	7.26856	15.1488	16.6397	0	28.4324	28.0679	0	0	0	0	23.4968	8.51696	11.5063	0	0	14.7506	7.97179	0	0	0	0	0	0	0	0	0	0	0	0	0	0	0	0	0	0	0	0	0	0	0	0	0	0	0	0	94.3181	0	0	0	25.7909
P14131	37.901	41.1559	57.0777	54.6993	80.4991	68.569	88.1043	88.0085	103.651	103.8	124.488	118.828	132.687	121.011	154.353	159.478	145.079	155.856	181.025	144.789	165.049	173.063	203.483	178.677	215.462	203.472	219.758	199.96	150.98	182.017	158.755	154.198	145.302	103.735	118.843	110.861	104.477	90.177	74.1186	71.1463	59.7788	50.4729	35.4663	33.2928	31.1468	23.8977	41.3833	57.9347	68.9252	75.503	39.8697	18.7212	24.2092	14.4442	14.8328	8.1075	7.8171	5.24875	5.69025	0	9.07311	0	6.08838	7.43785	5.31435	22.5667	11.6521	19.7795	11.9593	6.10194	1.74329	12.0043	0	4.45243	6.31758	0	27.1418	13.7196	10.724	86.406	14.7524
P14142	29.9909	73.8206	78.6859	118.348	198.993	257.823	246.657	335.208	405.629	294.852	537.651	303.556	538.507	672.356	634.848	542.873	749.506	755.217	779.193	1243.92	1192.03	824.214	1582.72	1870.69	1566.46	1970.15	2226.94	1981.13	1661.63	1924.97	2121.94	1965.66	2273.43	2636.2	2496.12	3229.33	1765.26	2298.77	1485.12	1531.02	939.481	958.917	687.077	571.736	386.995	324.78	206.432	199.794	109.173	113.508	101.074	60.5975	51.7576	65.629	56.4653	59.5634	62.1359	61.4992	69.7285	64.1465	69.894	37.8953	37.5603	18.847	38.7371	36.9664	43.6549	44.3549	26.4074	16.6367	8.9618	41.969	42.7742	27.3924	32.8282	44.6976	30.6666	31.2208	28.7191	74.192	9.93734
P14152	5.03882	2.86846	10.1456	8.27795	18.4237	10.3038	13.952	14.2289	18.3802	19.1354	19.5526	27.5825	49.0881	43.6387	33.5768	30.6356	35.138	27.6255	46.0208	43.5293	39.5744	43.2967	55.2486	47.7454	57.9945	53.8244	76.4763	65.1107	67.352	68.1681	79.4476	69.4101	84.0992	85.207	85.6021	84.0713	73.5291	91.0765	1084.21	75.8063	72.4289	85.6098	96.5989	169.844	233.93	351.065	501.997	817.606	794.799	2369.56	14295.9	25449.8	20018.8	16253.3	8863.12	7100.77	4485.2	3323.88	2276.71	1726.61	1453.8	872.046	600.264	537.589	443.269	365.998	295.399	254.587	177.177	82.6771	57.8379	148.532	176.48	118.251	122.891	147.722	116.309	98.7451	109.819	81.0893	40.0245
P14206	2.96693	10.5191	10.2118	16.3417	21.9182	22.5101	29.8706	24.5463	29.0973	22.1279	35.567	33.8465	36.636	45.5115	36.683	38.9263	42.6025	33.3763	47.2727	47.9757	54.3473	61.9075	59.1182	59.6287	64.853	64.4415	85.506	80.9163	74.9788	76.1339	83.3807	71.7084	71.6902	84.5357	83.1243	74.6097	81.0881	94.559	165.419	76.0526	90.2258	75.1197	77.3938	93.0188	106.781	132.114	169.953	199.802	236.097	441.002	1534.72	4097.14	3827.15	2567.97	1088.31	805.405	504.855	350.767	231.247	161.986	148.532	94.3724	56.8449	53.2323	37.8004	44.1428	33.7702	31.6046	29.0611	12.2467	8.65249	17.9805	28.2856	16.5879	16.1839	23.0728	26.2806	17.0258	20.3292	23.246	11.9841
P14211	0	24.0387	0	0	20.0253	0	11.9051	14.3731	22.9441	23.0219	13.9884	19.4428	20.7636	26.691	28.8817	24.8609	28.5453	15.2573	30.3986	27.3226	26.8936	41.9878	21.1874	20.743	30.9349	43.8963	27.8584	43.4383	25.2337	28.9579	13.2536	23.6716	56.6768	30.7129	26.7982	32.6069	34.5885	30.4984	121.423	26.6142	22.1427	27.4713	19.0407	30.87	37.9562	125.698	1576.39	6129.34	7822.23	4742.64	1832.46	864.168	487.666	423.633	255.47	266.038	183.308	150.756	139.293	96.0377	81.1508	44.3793	34.938	47.9487	31.9456	26.275	31.3328	27.3556	24.0567	11.2165	8.86209	29.8242	23.5413	17.1403	21.5034	27.0579	19.3738	15.1685	31.5233	36.8158	8.32595
P14231	0	0	0	0	0	0	0	0	0	0	0	0	0	0	0	0	0	0	0	0	17.842	4.23629	0	41.5324	11.8521	35.3429	20.3422	23.5543	26.4648	44.0422	20.8654	15.0708	32.3329	29.4624	38.9605	17.3901	0	0	0	10.2662	0	0	0	0	0	0	0	0	0	0	0	0	0	0	0	0	0	0	0	0	0	0	0	0	0	0	0	0	0	0	0	0	0	0	0	0	0	0	0	0	0
P14434	0	0	0	17.3889	0	0	0	0	0	9.42571	9.2833	23.0291	35.722	4.40011	32.2365	24.3997	20.9262	31.8344	40.0366	29.8825	51.8958	44.1431	46.9511	71.3119	61.7897	68.3064	80.7138	72.5172	59.8635	79.5545	80.0813	81.4468	90.3945	73.3386	103.958	81.909	66.303	54.3994	49.4114	37.828	24.869	14.3718	0	0	0	0	0	0	22.3857	0	0	0	0	0	0	0	0	0	0	0	0	0	0	7.83046	0	0	0	0	0	0	0	0	0	0	0	0	0	0	0	0	0
P14483	0	0	0	4.87407	0	0	17.2276	7.91898	0	5.49327	18.2658	38.3296	28.4231	20.7492	52.7041	30.4525	38.2909	36.1124	61.7759	52.3672	53.6364	51.4729	74.3374	79.4697	77.1375	93.5949	92.7192	95.7626	86.4709	95.2236	106.736	88.4338	110.373	102.962	95.7629	79.8134	82.901	66.7438	55.0016	53.5759	41.0401	11.6654	18.5721	0	0	0	6.784	0	0	0	0	0	0	0	0	0	0	0	0	0	0	0	0	0	0	0	0	0	0	0	0	0	0	0	0	0	0	0	0	0	0
P14602	10.7	13.5816	11.7717	13.1778	16.7648	14.9794	15.0724	13.1466	18.771	18.1917	20.721	22.9743	24.8672	23.1614	56.3268	29.8298	34.2695	38.1421	37.6406	40.3054	58.3374	51.9791	66.9511	71.4382	80.3245	75.1647	93.4973	95.1167	83.1909	83.9032	101.338	96.3532	108.771	140.916	137.099	135.553	182.987	164.956	264.341	351.504	528.053	1080.11	1761.69	2413.96	2137.47	1534.78	1104.51	782.006	644.583	698.147	688.516	571.748	629.267	721.82	661.985	820.646	726.175	598.232	473.592	370.809	340.414	218.11	181.62	163.137	116.933	118.757	93.5242	89.3119	78.8958	35.0523	21.799	62.4415	77.9304	51.0229	58.7264	56.871	38.5759	30.25	34.5086	41.2244	19.5527
P14685	0	0	0	3.47034	16.4926	6.01422	13.0255	13.6225	14.8044	18.8819	18.0975	24.0099	31.5429	31.4954	30.2681	30.6058	34.9668	36.9299	50.9496	47.2331	68.4638	59.4998	88.1771	100.295	97.3376	127.964	162.821	152.725	146.251	168.051	169.758	199.131	270.602	286.595	283.286	284.391	241.281	178.39	133.909	78.4838	45.7705	35.9964	36.4085	45.1859	28.6954	25.9082	18.3984	17.3122	0	11.4813	0	0	0	0	0	0	0	0	0	0	0	0	0	0	0	0	0	0	2.42802	0	1.73194	0	0	0	0	0	0	0	8.72562	0	5.20389
P14824	0	0	0	14.9752	0	21.8241	0	32.3714	0	0	7.47625	11.0703	5.8997	75.5306	0	21.6756	273.939	0	18.3512	9.22545	10.0303	12.6489	7.10323	20.8706	18.7924	21.9324	23.9151	18.3848	25.3394	26.0647	29.0348	54.7319	30.6828	14.9381	28.4383	29.3773	27.7663	0	396.999	19.7171	20.809	21.3887	15.9867	26.8058	21.7453	23.0038	27.7248	36.3026	83.5964	810.85	4262.57	9255.92	5029.92	3234.61	1356.72	1171.27	659.49	452.456	323.476	241.319	219.74	142.942	91.8813	78.1409	65.0897	50.4753	51.3121	43.7161	34.6605	13.9577	8.49037	39.9707	26.8227	30.8391	27.2191	27.6781	21.1573	26.3363	36.5181	0	0
P15105	0	0	0	0	0	0	0	6.2511	0	8.17649	0	0	6.0156	0	17.7132	4.47908	5.22907	0	6.30843	7.48585	16.6602	16.9106	10.5123	20.3388	16.4413	16.6693	26.7734	6.26113	21.5901	22.0405	18.1623	10.9576	29.7876	17.0719	16.0404	15.4367	14.5318	0	19.4745	15.1325	17.8054	19.7423	19.6364	28.139	52.1254	124.296	248.322	427.093	233.589	184.122	99.0017	46.2867	36.1305	0	0	0	0	0	0	0	0	0	0	0	0	0	0	0	0	0	0	0	0	0	0	0	0	0	0	0	7.05528
P15116	0	21.7141	19.5004	23.1802	36.3009	27.9046	48.7547	36.4927	47.9162	59.8841	62.8903	87.0907	114.177	65.4552	138.031	129.204	169.765	189.791	182.481	151.93	264.644	262.811	308.12	368.488	366.666	384.506	417.144	377.613	308.801	344.275	336.434	319.407	333.106	339.932	304.551	307.527	246.551	141.98	223.885	167.96	104.95	138.018	115.308	122.012	112.176	144.207	159.51	217.123	243.649	511.708	347.094	251.344	274.004	293.014	292.287	158.249	91.9404	79.06	54.9789	45.491	47.7497	19.7	5.78981	2.71637	8.62204	0	0	0	0	0	0	0	0	0	4.08442	0	2.52251	0	0	0	0
P15208	0	0	8.86718	9.54483	11.9141	12.7204	19.2355	22.9608	30.1742	25.5188	32.7225	39.0421	35.3631	40.4263	36.2242	45.0899	47.7185	57.1786	58.9006	64.6494	66.5944	75.3914	80.3267	81.4471	82.4718	86.9206	95.1508	95.2338	81.4025	93.4494	86.6601	79.1293	77.8498	64.3757	63.6568	54.2034	57.181	40.1178	30.4171	29.1569	5.23303	0	6.84091	0	0	0	0	0	0	0	0	124.153	0	0	0	0	0	0	0	0	0	0	0	0	0	0	0	0	0	0	0	0	0	0	0	0	0	0	0	0	0
P15306	0	0	0	0	6.58608	0	23.9261	19.6155	18.9794	30.4848	32.379	32.7942	56.434	49.1722	71.3112	65.9586	78.926	67.9737	84.9759	64.6669	96.8727	101.494	112.826	121.624	132.535	161.143	152.065	135.105	148.258	134.432	139.593	126.455	133.656	96.8036	102.29	83.1	80.0727	69.8504	41.8596	45.0978	14.6189	16.7914	15.7142	0	6.67951	0	0	0	0	0	0	0	0	0	0	0	32.3968	11.9994	23.7878	16.0953	0	0	0	0	0	0	0	0	0	0	0	0	0	0	0	0	0	0	0	0	0
P15327	0	0	0	0	0	0	0	0	0	0	0	0	0	0	0	0	0	0	0	0	0	0	0	0	0	0	0	4.71005	0	0	0	0	0	0	0	0	0	0	0	0	0	0	0	0	0	0	0	0	0	0	0	39.3379	47.5442	47.9514	0	5.68353	0	0	0	0	0	0	0	0	0	0	0	0	0	0	0	0	0	0	0	0	0	0	0	0	0
P15532	3.82149	6.00342	6.79643	10.0958	18.1714	9.99558	18.949	16.1684	14.7208	20.0467	20.3852	23.8073	36.9182	27.2192	44.9838	34.5287	37.5215	35.8265	49.8968	34.02	64.073	60.2112	67.4359	71.9826	71.3027	86.0821	97.0435	92.0045	100.696	102.39	111.235	104.408	115.673	119.941	130.762	117.324	130.27	95.1846	301.839	109.71	108.185	106.357	79.5128	90.8859	78.9335	86.8613	94.8588	112.843	131.86	401.221	2594.93	3823.53	3217.05	1629.09	840.853	1032.74	767.786	628.368	479.135	419.315	426.252	253.164	239.794	232.994	141.894	138.37	112.702	104.643	111.902	35.5808	25.4734	50.5157	93.4748	42.4064	48.7641	40.9482	50.469	36.9992	50.199	65.5254	28.8123
P15626	3.80858	0	0	0	0	0	0	0	0	0	8.62338	0	34.7872	29.6261	30.9885	19.7282	11.2424	0	28.2879	17.5787	42.2893	19.9962	0	0	10.9718	15.3558	33.0339	30.4781	13.7111	11.4473	33.6754	0	10.9034	15.8308	33.3324	35.1826	23.4753	24.4123	35.6659	17.9093	11.0503	312.986	8.57371	20.923	25.0892	24.6297	30.2926	26.9052	52.4976	34.8313	109.419	799.45	4206.04	8571.53	4282.07	4335.61	2646.3	1426.31	872.274	593.431	516.766	449.95	298.924	253.028	195.562	122.926	142.615	93.5515	61.6645	34.3149	27.8909	43.5254	43.7036	41.4133	37.6925	39.7059	40.9721	34.9507	32.827	32.3137	22.5248
P15864	0	0	0	0	0	0	8.49056	0	7.2997	0	0	4.08197	0	0	5.84901	0	0	6.00533	0	0	3.96587	2.7667	0	0	0	0	0	0	0	0	24.5101	20.278	12.5996	17.8579	0	0	0	0	0	0	0	0	0	0	0	1.75748	34.7857	63.0151	15.4369	0	0	0	0	0	0	43.0975	45.885	36.208	25.7373	0	0	0	0	0	0	0	0	0	0	0	0	0	0	0	0	0	0	0	0	0	0
P16045	0	0	0.990278	3.81422	5.85908	5.07276	5.34517	3.22609	7.31226	3.74707	8.24025	6.67432	13.0709	3.37327	11.1349	15.234	13.0272	18.639	14.0715	13.8379	26.4833	19.8208	28.3175	25.6002	25.3166	22.0386	31.9	31.1628	28.1019	33.5871	27.4287	27.7511	40.146	33.1558	33.7179	34.071	28.1683	21.6475	32.7735	31.0456	25.8926	32.1963	28.4524	30.1774	31.0207	33.7697	38.4706	50.4771	79.1523	94.7387	99.1888	148.611	499.126	2758.3	5182.81	5159.16	3852.25	2455.44	1634.58	941.272	723.934	350.392	238.353	147.224	82.1395	66.5149	46.5369	50.0503	44.0933	14.937	10.9373	24.0558	29.5865	13.9274	17.3181	25.0422	16.6964	14.8511	10.4242	11.5363	6.90186
P16110	0	0	0	0	0	0	0	0	0	0	0	0	0	0	0	0	0	0	0	0	0	0	0	0	0	0	0	0	0	0	0	0	0	0	0	0	0	0	0	0	0	0	0	0	0	0	0	0	0	0	0	0	0	0	101.556	120.323	66.1201	51.3158	38.0823	20.2639	37.967	20.2649	18.5382	0	0	0	0	0	0	0	0	0	0	0	0	0	0	0	0	0	0
P16125	0	1.99964	1.76132	8.65214	10.9259	12.1345	13.902	13.8947	11.2038	15.4035	21.9452	28.2412	23.6133	24.0548	24.7202	28.5364	27.1625	26.3436	35.2069	30.4251	36.4716	37.4755	48.4567	48.2618	48.0602	50.394	65.6476	61.5031	68.2769	68.2148	73.3401	70.0613	67.2969	68.7373	85.6545	70.5095	79.0483	77.1227	1462.72	77.3142	80.5791	79.556	87.1366	101.143	110.994	140.916	223.438	623.511	4318.53	12738.7	14620.6	8348.96	4133.04	2764.35	1307.27	1556.65	1155.86	979.248	670.018	478.072	442.239	273.446	213.339	189.547	146.498	143.908	125.7	105.656	79.7002	36.7647	31.1061	70.961	88.127	56.1953	60.2548	72.0118	78.1222	62.1734	58.5118	117.105	35.0982
P16254	0	0	0	0	0	0	0	0	0	0	0	0	7.19641	6.71155	0	14.4038	0	8.04398	11.9847	10.769	26.4575	18.5005	18.1042	32.4261	29.9592	22.9985	45.4202	27.4271	17.8854	22.3111	31.3749	15.0739	23.0024	34.704	22.9986	46.3664	27.5014	10.7943	8.97765	16.4536	21.3095	46.4888	44.0192	52.3293	30.1249	19.5354	0	0	8.15883	27.2976	0	0	0	0	0	0	0	0	0	0	0	0	0	0	0	0	0	0	0	0	0	0	0	0	0	0	0	0	0	0	0
P16283	6.41976	8.41049	23.1354	13.9804	21.5471	26.4829	30.431	33.0258	43.1776	33.0533	45.1189	40.4547	40.1711	51.0575	53.4427	52.2567	49.0424	59.5878	63.0305	68.1411	55.1951	57.6063	74.2222	72.4778	77.4145	71.4931	72.8986	75.8378	64.1323	60.7976	69.1685	63.5181	63.5306	60.0378	56.9444	44.7099	39.7934	30.5581	23.1015	16.1078	0	0	0	0	0	0	0	0	0	0	0	0	0	0	0	0	0	0	0	0	0	0	0	0	0	0	0	0	0	0	0	0	0	0	0	0	0	0	0	0	0
P16332	0	0	0	0	0	0	0	1.40329	0	0	2.80658	3.69745	0	0	0	10.1792	0	0	9.36397	0	0	0	8.33583	14.2696	6.10495	96.0728	29.2738	20.7814	11.488	23.525	23.5408	15.0294	29.6774	23.8707	45.6539	31.4635	12.3246	36.6912	189.016	30.432	25.4579	30.2458	32.6019	41.9263	57.9809	76.0667	141.574	864.055	2862.36	4554.92	2289.8	910.721	404.56	312.441	232.084	214.218	142.363	109.531	71.9557	53.3279	61.7055	31.855	27.3817	22.4309	18.3927	7.89557	6.44383	21.9051	9.48833	5.25968	1.80972	5.0729	0	3.63852	10.4449	12.7268	0	0	14.3874	0	0
P16406	0	0	0	0	9.55919	0	14.7917	10.2201	21.3649	17.9555	23.6651	27.2173	33.3079	28.0229	44.5831	44.8752	49.373	51.0388	64.1062	57.0623	84.4776	73.0173	89.9497	97.7472	106.138	120.788	122.903	127.971	113.785	125.703	122.236	108.199	107.695	84.5584	80.9745	87.0683	75.0928	41.6758	37.875	34.1269	5.397	0	0	0	7.81076	0	0	0	34.9563	33.6502	13.3726	0	0	0	0	12.1908	7.69029	0	0	0	0	0	0	0	4.60995	0	0	0	0	0	0	0	0	0	0	0	0	0	0	0	0
P16546-2	0	0	0	0	0	0	0	0	0	0	0	0	9.11901	22.0562	32.2844	19.8775	13.0595	0	0	0	0	0	0	0	0	0	0	0	0	0	0	0	0	0	0	0	0	0	0	0	0	0	0	0	0	0	0	0	0	0	0	0	0	0	0	0	0	0	0	0	0	0	0	0	0	0	0	0	0	0	0	0	0	0	0	0	0	0	0	0	0
P16858	25.3569	30.5276	28.6202	36.3593	42.1877	47.2659	60.2491	50.3915	52.7982	53.9578	73.2195	67.6845	76.4784	90.415	92.9068	91.9015	103.811	97.2574	116.953	119.515	140.471	140.933	168.369	173.416	172.129	175.887	228.626	215.091	212.014	231.045	227.862	241.141	261.485	303.366	314.751	328.784	308.42	317.412	677.536	366.858	393.24	427.86	412.212	460.899	450.116	461.65	431.316	462.139	727.115	3737.46	6129.31	4254.2	2613.68	1671.9	988.04	1176.16	914.188	751.601	639.236	505.225	490.397	358.813	348.047	345.071	337.352	273.177	260.307	237.758	232.142	90.3484	82.3622	192.81	252.971	149.312	164.281	196.051	155.655	143.985	141.283	130.071	74.9834
P17047-3	5.12699	19.6732	27.9508	36.3919	66.0612	58.5532	72.4776	113.765	114.131	125.437	180.405	171.711	205.409	225.355	265.513	289.062	293.574	339.859	364.936	399.242	460.08	466.702	544.331	578.465	649.411	687.516	779.76	700.072	628.911	690.649	840.59	735.132	749.234	718.653	661.149	694.299	579.396	493.515	375.521	339.475	217.83	179.102	141.919	119.394	100.047	119.824	166.605	144.045	102.701	267.207	249.021	261.182	685.877	207.43	157.148	112.586	34.8882	25.0036	60.8313	15.0837	13.3131	10.1544	11.1073	8.83868	12.4743	4.41485	7.80415	0	5.81069	6.10352	1.86014	6.63796	3.40046	12.0852	3.00998	9.38744	4.48623	5.14098	0	0	0
P17182	2.27855	5.39594	24.8962	12.2043	28.3208	61.3202	32.3611	6.69235	19.1367	14.3525	15.1983	6.8585	25.3781	46.7265	132.655	44.1083	49.6629	35.9924	46.1109	90.5075	59.2945	56.3026	70.1187	55.3444	48.6424	75.9681	80.6741	76.6373	56.2893	72.6819	66.3709	75.4354	99.2141	91.1649	98.6543	80.4024	95.1707	88.2015	85.9104	66.6837	78.5097	72.4125	76.257	69.0355	72.6421	66.2654	83.8561	92.9984	103.907	214.009	367.969	1140.49	2597.44	4998.86	2800.56	2302.71	1322.55	942.011	573.927	387.224	338.229	208.461	138.982	98.739	107.696	110.549	92.2126	81.7002	76.9951	30.1443	22.9589	63.1095	38.8825	19.8183	54.106	35.7097	112.552	57.4042	69.9251	113.802	70.9584
P17183	0	0	0	0	0	0	0	0	0	0	0	0	0	0	0	0	0	0	0	0	0	0	0	0	0	0	11.5865	7.25109	0	13.8086	0	19.71	0	10.194	19.8789	22.0387	26.2785	28.2194	67.0085	27.7627	25.085	29.8817	30.9764	29.1302	30.3552	9.75567	21.2683	24.1754	23.7656	86.4044	576.659	637.346	589.698	667.868	343.262	552.258	416.363	245.745	176.929	92.1095	72.0519	54.0614	32.3898	28.6716	20.0828	11.5157	16.3066	12.0085	13.2076	3.23787	1.88012	4.46445	4.41189	7.6416	6.78899	8.35493	0	0	0	0	0
P17426	5.58527	35.4842	19.8245	25.273	37.972	22.4723	28.4425	15.3037	17.1971	19.2092	29.5576	22.8227	20.0818	29.1003	23.9894	18.7553	24.1213	25.9981	16.204	23.6823	26.5694	23.6339	23.6921	36.1872	25.7857	34.0104	32.7755	27.6087	24.7646	33.3888	31.035	28.5232	28.4438	32.8828	30.7516	39.845	43.5825	26.1921	46.8922	59.0089	61.3484	77.6624	86.4483	134.438	164.581	176.251	132.083	92.554	45.748	42.0464	22.7434	66.3239	29.1838	0	0	0	0	17.0335	0	0	0	0	0	208.617	0	1.98994	0	0	0	0	0	1.57453	0	0	0	0	0	0	0	0	0
P17439	0	0	0	1.76334	15.2382	0	5.68873	9.7549	13.2449	12.7992	12.8339	26.1256	25.9124	20.0743	34.1815	21.347	31.8036	16.1253	29.5896	36.839	40.0473	37.6876	39.7249	44.9375	39.78	37.41	47.0213	36.5928	32.4151	44.8187	36.7247	31.318	35.478	32.9128	43.1182	36.8129	37.4051	34.2794	28.2394	26.9743	24.7682	25.0575	23.6146	23.9635	20.3332	17.617	28.5058	19.516	14.4972	27.5303	8.01087	0	0	0	0	0	5.23356	14.7774	14.0065	2.70589	10.0781	17.6153	9.17877	5.67221	9.94678	16.9741	18.1091	14.6006	13.6349	8.95621	4.74497	10.7682	11.5421	9.44257	11.3903	12.6816	12.0615	15.1795	15.0497	11.4863	3.49798
P17563	0	0	7.6978	5.573	9.65335	5.4741	8.81608	4.39511	7.58616	13.2166	9.95741	14.2833	16.8061	13.1257	21.9933	20.2158	18.0157	19.7441	27.6042	27.787	41.5187	23.5209	34.8471	41.8205	34.5439	43.3582	63.1403	49.9596	39.2709	48.19	48.9589	40.0576	60.8565	52.9364	65.7966	68.1602	51.7013	60.5641	61.4106	49.2077	42.3159	49.3321	45.297	62.7447	69.4616	76.7957	91.2911	142.332	149.978	237.878	280.916	704.379	3151.36	6478.5	4471.17	3171.2	1883.58	1140.46	709.278	463.071	433.967	254.551	164.265	99.5432	72.3801	61.7586	46.1955	45.4275	30.7033	13.7568	7.14808	13.1459	16.7089	14.8582	13.6911	11.572	13.4975	4.41671	10.5629	61.0507	7.80315
P17665	1106.16	2298.85	3064.88	2975.93	3481.81	4270.11	3661.33	4524.14	4330.5	4277.79	4324.1	4145.9	4083.48	3655.78	3643.06	3306.33	3095.4	2688.78	2204.93	2188.43	1844.58	1850.05	1437.1	1262.74	1305.43	1104.84	1087.09	920.353	781.593	780.6	750.534	668.316	654.621	655.78	597.991	590.557	632.117	514.264	466.803	591.482	488.486	443.887	453.041	370.217	412.562	366.717	364.838	322.361	265.243	183.619	246.929	154.76	197.254	135.678	125.483	266.594	282.069	171.125	202.429	175.983	211.626	128.694	121.674	159.4	91.6387	193.68	142.275	175.766	116.159	59.0715	59.8092	124.625	239.523	86.6164	106.399	182.929	121.466	152.36	166.916	113.191	58.1418
P17710-3	19.277	34.3817	45.8799	45.2717	64.1649	46.0617	56.1366	51.8834	58.8919	49.7388	52.8071	51.9533	53.9133	46.9275	48.6996	48.609	46.9262	45.3117	45.3512	46.5443	48.7103	44.959	50.6232	47.4378	55.9909	55.6443	75.1532	54.8552	53.7487	66.3879	66.712	65.5851	79.9966	76.8265	78.0408	80.5595	78.7379	64.879	101.673	66.5445	53.5973	61.6708	54.6743	73.3276	73.0156	67.0928	86.6591	87.9718	211.177	230.51	261.639	377.808	730.103	810.714	410.042	507.641	1095.47	1823.52	2030.93	2009.5	2198.57	1828.39	1349.97	1122.11	732.905	501.275	409.84	340.248	245.084	107.495	71.5806	170.31	196.184	120.795	111.967	117.327	78.61	69.9464	76.8331	90.9684	30.4787
P17742	0	0	120.165	0	0	204.968	37.7262	0	0	0	0	0	14.832	0	69.339	0	116.929	0	0	0	54.4875	30.8239	68.214	60.5225	24.8476	94.3397	0	32.2571	0	0	0	0	0	0	0	933.868	400.461	19.1074	0	0	337.026	147.639	0	0	605.887	0	0	87.2913	192.906	42.2759	0	312.919	455.342	1032.15	4390.25	9954.72	7886.92	6978.96	4757.94	3302.98	2830.48	1736.65	1227.97	615.583	448.939	430.461	210.236	149.964	204.847	68.78	42.0255	115.806	103.524	59.2334	63.4857	121.463	107.154	23.3296	48.0916	82.4039	69.0677
P17751	1.7909	9.55677	6.29553	10.5992	9.81184	13.927	13.7523	15.7809	13.5049	14.7815	16.4132	18.8581	26.0321	29.4611	35.8045	26.774	35.89	25.4867	31.0755	33.9954	49.9472	46.66	48.9434	50.2447	59.2318	64.8721	78.8793	76.7044	62.4974	69.8279	75.4728	74.003	79.2263	80.8715	85.0141	84.942	75.3767	58.7148	112.376	69.7166	72.3744	69.2707	69.9946	74.3433	81.0028	110.227	123.964	175.239	215.677	363.319	716.924	3855.97	8230.44	7619.4	4265.41	2904.88	1559.88	997.461	710.098	500.758	409.65	221.843	146.548	100.038	69.72	69.3124	51.317	47.178	40.6992	19.3255	11.3048	26.3227	31.89	19.3699	20.3668	10.8472	27.6517	23.8095	21.1467	27.2485	13.1413
P17809	4.24161	10.6323	25.8023	23.5223	45.8909	44.8361	63.1403	72.9334	78.3727	75.0159	84.644	82.1285	113.81	117.006	122.873	116.117	85.5885	127.195	123.863	167.865	150.851	207.949	210.873	221.315	228.179	183.432	263.411	272.214	243.866	271.403	309.99	339.041	296.526	328.442	352.695	311.915	325.522	254.402	213.807	192.493	152.478	113.794	89.2034	68.121	64.5119	28.9151	29.5033	0	0	0	0	0	0	0	0	0	0	0	0	0	0	0	0	0	5.91363	0	0	0	6.05206	2.42093	0	0	0	0	0	0	0	0	0	0	0
P17897	279.887	579.276	94.7849	280.537	219.914	176.762	99.2042	185.474	138.902	493.637	264.886	97.324	66.1616	156.702	80.6343	99.4106	110.325	267.765	124.228	140.377	840.892	166.508	65.1729	102.885	237.923	151.662	211.587	252.349	282.621	72.5863	2970.49	199.694	581.825	130.711	396.544	2085.95	299.438	141.955	871.318	210.99	278.627	76.0365	303.286	62.4224	127.63	223.479	101.657	65.2614	54.4267	80.2638	148.821	0	197.408	146.619	272.95	269.412	207.267	72.6354	100.569	153.25	250.362	371.453	200.674	208.324	163.833	1054.23	101.363	414.01	246.577	46.5074	76.5459	1452.16	127.129	85.0265	7144.98	227.17	122.382	341.052	139.97	0	248.99
P18242	6.42017	13.5627	14.8785	13.6688	25.1295	22.1071	23.3478	31.3192	35.2989	36.559	44.0876	51.1025	50.4634	59.2508	63.0274	72.2467	77.4025	86.6949	82.8463	91.9531	125.327	95.2616	131.355	159.942	160.979	176.256	221.735	209.016	176.861	223.732	235.999	219.784	275.22	263.601	302.408	352.075	330.775	301.115	307.615	302.788	261.263	258.787	255.53	267.453	233.996	239.464	240.386	252.588	290.53	274.223	290.399	431.035	540.815	734.413	655.707	1659.67	2397.03	2605.05	2584.85	2462.2	2757.48	2117.51	2025.04	1989.06	1488.06	1176.3	909.879	839.084	569.278	207.732	156.514	402.624	454.433	262.96	235.044	297.727	232.052	189.16	200.323	201.331	67.8437
P18654	0	0	0	0	0	34.7449	0	0	0	0	0	0	0	0	0	0	0	0	0	0	0	4.19984	0	0	0	13.9367	5.78643	0	0	6.65213	3.17809	0	8.94327	5.64434	8.11602	21.174	0	0	0	14.7403	0	0	0	0	0	3.84988	0	0	0	42.922	48.0939	71.9302	50.5801	36.6736	29.8808	37.8637	0	0	0	0	0	0	12.1159	0	0	0	0	0	0	0	0	0	0	0	0	0	0	0	0	0	0
P18760	9.32676	14.4118	12.2728	21.8743	17.4976	29.2043	35.8828	24.8755	21.216	25.1766	32.0348	30.8329	27.9105	56.5262	31.703	37.5561	35.1823	47.706	41.5017	48.6501	55.7735	51.0749	60.8166	54.9647	69.4729	50.2954	67.4083	71.3794	56.9258	64.5548	92.6852	59.258	92.8436	63.4795	81.3395	86.9628	83.9158	84.536	86.7275	104.358	89.4044	89.9467	84.4835	76.4128	87.7753	90.6791	105.514	122.585	119.73	125.813	169.898	140.78	310.457	1682.39	4395.57	3860.45	2600.86	1636.52	1075	687.896	684.957	348.835	218.796	141.14	91.6232	112.185	71.9431	78.832	49.3021	29.3892	18.7221	64.1175	36.1291	19.07	33.4332	22.3282	82.0759	54.5159	51.5824	13.3072	36.6699
P18872	3.35378	5.24763	12.4741	19.2104	7.57013	16.0502	28.0657	17.4223	34.3393	29.1906	40.0905	36.5703	45.6168	50.7236	53.4434	60.7948	66.6249	61.0375	74.0648	75.815	83.1826	86.4179	98.581	104.893	119.559	126.729	134.53	127.01	137.421	145.182	157.422	153.377	150.917	164.676	163.154	138.764	146.096	114.524	97.2983	108.369	73.3805	62.7319	50.3804	44.9128	43.4449	39.5073	15.0374	38.1107	34.2655	52.2808	50.0742	48.7402	58.8468	48.129	13.1704	0	22.2694	13.8935	0	0	0	0	0	2.64971	3.43654	5.48707	0	0	0	0	0	0	0	3.67311	39.0627	0	0	0	0	0	0
P19001	28.3728	18.358	0	29.2806	16.5716	47.5096	0	5.16116	0	0	0	0	0	0	0	0	0	0	0	0	37.6773	0	0	0	0	0	0	0	0	0	20.7398	0	0	0	45.0659	44.9545	15.4299	0	79.2237	128.352	7.20792	0	0	0	19.7105	0	0	0	0	0	0	0	87.7458	0	0	0	0	0	0	21.6051	0	0	31.007	0	73.2455	61.5785	45.1055	63.7337	62.1913	29.8474	29.1682	42.0402	0	0	40.7908	0	100.209	39.5161	65.7008	108.184	0
P19096	0	0	0	0	0	0	0	0	0	0	0	0	0	0	0	0	0	0	0	15.3721	0	0	0	0	0	0	0	10.2246	0	0	8.7901	0	0	0	0	0	0	4.71052	0	13.5714	29.4841	23.0561	68.6876	92.4643	52.1272	40.1352	45.3093	51.9531	14.3892	6.27586	0	0	82.0099	0	0	0	0	0	0	0	0	0	0	0	0	0	0	0	0	0	0	0	0	0	0	0	0	0	2.85898	0	0
P19123	15.5556	18.3653	18.7216	16.9585	21.6861	14.5524	22.5572	15.2889	23.4207	23.8802	25.9521	28.0294	27.3425	30.9258	32.1436	38.0783	32.9306	47.4603	42.065	43.1943	53.515	54.2022	69.6643	70.3627	84.1014	88.0111	112.203	97.1932	86.185	101.729	126.526	116.559	122.808	140.581	181.077	216.374	210.62	190.525	435.836	241.296	186.446	244.931	279.525	389.413	546.468	921.987	1073.58	1156.09	1013.6	1488.3	3204.22	6040.08	5680.3	3952.56	1466.6	1255.77	961.715	713.791	592.085	418.81	336.326	195.357	164.577	142.177	114.122	117.083	85.0046	101.901	125.047	38.5187	26.0133	90.6573	103.173	67.938	67.9437	72.5469	59.1114	49.7463	61.2526	93.2481	22.8521
P19157	0	0	0	0	0	0	0	0	0	0	0	0	0	0	0	0	0	0	0	0	107.37	0	0	0	0	0	0	11.9144	0	55.3987	0	33.4719	200.455	0	0	200.107	0	0	0	0	14.8394	0	5.64764	6.30691	43.6071	0	0	0	41.693	21.6456	43.2438	156.738	1626.6	5390.91	4564.93	3601.43	1111.46	978.373	917.776	586.902	551.557	281.675	207.848	132.462	80.0195	72.6146	57.955	26.0697	47.1876	12.4669	8.85085	10.2137	6.16674	23.2696	15.2219	18.1712	0	0	5.28764	0	0
P19221	0	0	0	0	0	0	0	0	0	0	0	0	0	0	0	0	0	0	0	0	0	0	0	0	0	0	0	0	0	9.20029	0	0	4.45426	0	0	5.70335	0	0	0	0	0	0	0	0	13.0148	0	143.19	0	15.9012	71.6413	99.734	81.2963	72.0726	179.33	0	0	0	0	0	0	0	0	0	0	0	0	0	0	0	0	0	0	0	0	0	0	0	0	0	0	0
P19253	18.0254	37.556	43.038	45.9409	58.3989	56.7421	51.9594	43.8542	51.4448	29.7624	34.3496	42.0775	31.4314	36.2913	23.3214	20.4389	29.3994	20.3275	16.0024	10.0945	0	7.74289	0	0	0	0	3.54	0	0	0	0	0	0	0	0	0	0	0	0	0	0	0	0	0	0	0	0	0	0	0	0	0	0	0	0	0	0	0	0	0	0	0	0	0	0	0	5.57304	6.29234	3.0083	4.43163	0.998785	0	0	0	5.66643	0	30.3705	10.0967	12.2878	0	0
P19324	4.59162	10.0865	12.2008	12.3536	19.4276	16.3549	24.7376	20.7898	28.9021	28.4234	30.4296	33.2797	36.221	32.7681	47.6797	46.0205	55.7066	49.8517	66.1001	54.7387	73.78	78.3611	88.5641	105.882	97.7605	95.8149	131.832	112.63	107.478	118.01	119.56	100.068	128.348	134.631	131.966	132.146	125.812	95.1564	125.185	110.531	98.3896	115.807	97.6239	106.737	105.264	90.0521	83.5722	90.8234	71.9357	74.8448	63.3105	108.204	307.835	374.199	217.253	177.737	70.9211	58.9823	39.6935	32.3152	29.2717	21.9865	15.8895	12.1127	5.78569	13.6724	9.96605	9.6757	9.16677	3.57101	2.95559	3.53014	4.85793	3.62511	9.52409	8.23524	9.67794	7.55464	10.3421	0	4.71665
P19536	323.025	569	914.943	976.428	1248.39	1077.91	1370.84	1250.98	1360.15	1509.1	1342.38	1296.08	1437.88	1011.29	1215.9	1092.82	970.799	893.086	709.919	600.711	756.353	593.805	489.843	467.59	443.056	397.563	354.097	333.863	272.879	279.477	266.496	232.33	226.49	214.664	211.98	189.616	186.532	150.125	172.54	169.498	135.43	145.561	129.32	130.052	124.55	124.51	137.332	142.637	127.372	163.575	170.832	138.944	148.715	137.979	164.049	126.94	136.617	95.5883	103.514	102.015	127.192	107.472	107.453	149.183	109.247	117.273	97.1105	90.3199	91.4668	30.4766	29.3013	68.2542	98.4642	48.9333	65.2865	58.3206	55.5858	53.5896	52.6394	43.8799	35.5416
P19783	596.694	1073.67	1528.98	1514.36	2098.98	1709.86	2080.64	2031.92	2252.57	2256.57	2087.96	1930.4	2177.65	1465.43	1875.91	1681	1495.56	1413.2	1154.86	950.932	1087.18	917.509	793.352	716.742	705.395	665.55	620.87	558.482	480.744	482.862	474.548	443.401	430.176	447.747	443.618	411.471	371.04	246.99	368.859	360.077	285.631	278.062	251.162	254.095	222.303	205.459	186.879	180.498	147.639	161.11	122.925	106.456	119.476	134.179	129.395	117.296	126.338	118.74	108.22	96.5628	120.225	86.0132	87.1266	88.6134	81.3753	87.3517	76.1132	86.1805	76.6718	33.9368	31.9658	95.1473	134.843	87.2488	79.2937	108.732	84.3046	78.4355	76.2897	73.0556	39.273
P20029	16.9868	32.4128	36.5717	46.5426	61.7352	60.1509	77.0007	83.8044	99.3964	110.696	123.199	136.053	182.481	164.175	206.941	216.588	240.854	256.806	284.665	282.987	391.677	389.199	463.654	517.046	550.994	605.072	693.039	662.228	580.527	654.825	683.824	661.057	707.064	765.953	744.812	759.279	692.953	647.757	1007.44	945.709	887.883	1153.77	1339.1	1680.01	2090.08	2696.03	3249.54	4276.44	4163.72	6180.09	5303	2754.65	1401.21	962.328	573.534	506.844	382.689	273.973	230.844	165.543	146.544	100.157	73.7982	78.4393	72.9032	78.0228	58.4836	67.017	62.2621	27.9148	21.326	58.0938	64.5976	38.6288	48.307	48.2887	57.4522	44.914	52.833	53.5247	26.345
P20060	0	0	0	0	0	0	0	0	0	0	0	0	0	0	0	0	0	0	0	0	0	0	0	0	0	0	0	0	0	0	0	0	0	0	0	0	0	0	2.9159	0	0	0	0	0	0	1.56691	23.5765	63.7027	50.8497	75.8197	60.4427	19.625	31.5765	7.93539	0	0	0	0	0	0	0	0	0	0	0	0	0	0	0	0	0	0	0	0	0	0	0	0	0	0	0
P20065-2	0	0	0	0	0	23.6119	0	0	0	49.5593	0	0	0	0	0	0	0	16.0632	0	0	0	0	0	0	0	0	0	0	0	0	272.217	0	55.4217	14.0275	13.989	0	0	0	0	0	0	0	0	0	0	0	0	0	0	0	0	0	25.0231	190.902	482.019	200.558	131.903	80.1656	53.1382	39.62	43.7377	39.0704	21.6808	9.54986	4.75809	0	2.28972	4.11241	5.89779	0	0	4.60595	0	0	0	0	0	12.7939	0	0	0
P20108	25.9241	49.9207	79.9997	80.2532	104.62	91.5243	117.866	116.537	126.836	150.003	151.015	175.796	209.118	179.3	255.887	241.595	253.297	267.045	281.666	270.23	357.895	322.477	408.858	422.188	463.069	463.137	503.354	443.804	401.657	436.763	490.152	478.248	467.352	610.126	499.447	523.202	614.901	552.55	859.732	694.537	858.865	1563.71	3049.41	8068.15	10929	8631.49	6506.57	4759.27	3725.52	3333.31	3366.49	5259.96	12384.9	13944.2	8400.34	8714.07	6751.62	4556.21	3242.73	2270.64	1831.19	1132.07	804.255	560.956	410.485	329.056	278.983	262.631	182.611	76.4045	53.6296	130.734	144.119	99.7312	113.275	129.248	99.1977	79.7288	87.1992	51.0229	32.4135
P20152	101.254	114.722	92.4065	76.8436	82.6154	70.0968	57.0399	57.5468	55.9406	54.2341	57.3331	55.5789	55.2953	50.0268	57.0703	54.5235	47.6425	50.7632	53.3272	50.1971	61.3942	55.3956	54.8554	59.8855	53.3497	58.2258	57.65	54.9937	47.7793	51.3053	57.319	54.6398	63.0347	61.4614	62.2503	62.1905	62.8449	53.9997	58.9817	69.6476	65.8406	86.4451	74.5023	77.9542	79.6147	75.7201	70.0366	75.7767	63.7962	81.2205	59.2993	58.9646	59.6665	69.8403	107.514	52.6457	41.4345	39.313	32.8983	31.0191	26.0836	25.7554	18.0574	18.03	17.9487	19.9887	19.9327	18.623	17.0893	10.5824	8.90444	17.7922	17.3315	14.4999	15.7347	14.2072	22.0831	20.9557	17.8835	25.6802	18.8897
P20491	0	0	0	0	2.46813	0	2.49929	0	0	0	3.27386	8.6365	10.2305	4.01834	14.8264	11.1164	10.445	8.32232	16.0178	7.27046	15.5258	20.2609	18.701	17.9104	19.2449	23.4819	22.1818	20.4842	21.2256	28.4026	28.4066	20.3869	30.816	25.7769	18.1025	4.81315	20.1788	18.1023	20.6246	16.069	11.5494	0	0	0	0	0	0	0	0	0	0	0	0	0	0	0	0	0	0	0	0	0	0	0	0	0	0	0	0	0	0	0	0	0	0	0	0	0	0	0	0
P21107-2	13.0469	0	11.326	0	9.17219	0	0	0	0	0	13.7283	0	5.59474	0	76.3027	0	10.0393	0	0	0	120.866	0	23.8117	0	21.1046	156.879	0	0	0	0	71.1178	0	0	62.1819	25.475	39.9528	33.7703	71.9342	45.5694	82.201	201.939	1009.83	2142.09	1692.39	757.617	317.745	165.75	98.2485	78.7334	143.487	291.212	128.406	92.651	21.0955	163.548	57.4399	0	0	0	0	0	0	0	0	67.1979	31.789	30.4611	41.0928	15.6833	4.93205	0	6.5876	0	0	8.99772	0	27.1386	34.8086	23.8414	35.7463	11.4202
P21126	0	2.71554	6.27262	9.09361	9.2567	7.83185	14.4473	19.374	18.4831	21.2114	24.1721	25.8392	30.444	40.8961	31.6087	33.4432	40.1235	28.4191	34.4433	27.308	38.3662	43.6817	46.4983	53.1536	45.804	45.3407	49.6365	48.6018	49.5758	44.015	48.2522	39.1212	46.8809	44.2882	46.6089	37.2469	31.582	33.6048	17.9768	25.7628	13.009	8.60001	12.6137	0	0	0	0	13.3219	22.9589	22.4787	32.2896	0	0	0	0	0	0	0	0	0	0	0	0	0	0	0	0	0	0	0	0	0	0	0	0	0	0	0	0	0	0
P21278	1.49842	16.9188	17.6805	26.3759	41.1634	41.8566	57.7617	68.271	73.2636	74.8814	106.469	101.558	118.023	143.033	149.535	170.04	163.141	174.65	205.425	191.279	249.317	243.967	295.772	300.758	343.637	368.899	398.391	403.779	402.622	434.05	472.048	452.721	446.698	447.326	442.695	432.423	474.858	385.252	333.552	316.823	239.037	213.044	165.97	160.073	115.371	101.334	107.578	92.1082	72.6619	82.8092	91.8897	118.853	165.51	157.107	100.227	80.0762	72.1374	39.0455	37.2727	26.1129	28.0669	25.641	19.3594	7.17424	11.5846	8.77471	11.7943	6.77804	5.8578	6.90365	0	0	9.35077	3.17472	4.3319	13.8264	15.9713	6.0539	11.2892	0	0
P21279	0	4.5494	13.505	15.2042	21.9817	22.4419	34.2698	27.8412	43.033	44.7415	46.4716	62.5514	64.9953	77.5996	86.2159	94.8915	98.1539	111.514	122.088	140.013	150.008	166.271	201.513	210.429	225.969	254.768	283.246	283.098	261.694	297.834	316.679	307.927	307.236	310.436	313.476	295.305	318.127	277.679	201.343	197.52	138.299	121.034	80.6557	77.0638	60.7434	49.3527	41.6279	39.7659	31.5163	32.1492	38.0917	30.1508	52.1433	26.8824	13.4883	10.0331	17.4631	5.15181	2.9605	14.8187	9.89373	0	0	0	0	0	0	2.57598	0	0	0	2.24308	0	0	0	0	0	0	0	0	0
P21460	0	0	0	0	0	0	0	0	0	0	0	0	0	0	0	0	0	0	0	0	0	0	0	0	0	0	0	0	0	0	0	0	0	0	0	0	0	0	27.4869	0	0	0	0	0	0	17.778	39.7806	13.6532	49.2666	0	77.7671	139.671	375.973	547.509	846.978	1337.29	1462.42	1309.66	1300.87	1270.66	1276.36	858.08	525.187	384.53	188.049	103.903	89.3024	67.2572	41.9324	31.2093	14.1219	34.2723	34.7885	18.5771	21.0718	25.2194	19.2334	8.01052	20.0505	0	8.38379
P21550	10.2718	5.3592	10.2305	10.7607	14.9686	12.7672	17.765	10.8097	11.9075	15.9221	16.4622	20.5363	32.8832	23.5441	44.733	30.4887	36.0929	35.2578	42.8699	38.0611	60.1193	57.0817	69.8257	69.1002	71.6134	83.7922	93.147	98.7144	93.4153	95.1036	106.837	91.7744	120.868	130.025	134.143	147.706	145.636	112.663	262.322	151.007	153.17	169.779	164.359	178.184	165.058	150.265	123.71	138.405	161.982	391.654	2848.15	8189	9740.09	7969.15	3866.52	3178.54	1923.66	1191.75	905.1	634.534	519.983	354.434	230.584	208.794	146.665	135.017	105.829	102.222	91.1521	38.0046	22.6772	69.5876	68.4677	43.3846	51.9013	50.3294	47.7913	38.6836	48.9435	52.6438	26.8819
P21614	0	0	0	0	0	0	0	0	0	0	0	0	0	0	0	0	0	0	0	0	0	0	1.87474	0	0	0	0	0	0	0	0	0	0	0	0	0	0	0	0	0	0	0	0	0	0	0	0	5.0924	11.6235	37.27	45.0034	46.0207	15.4643	0	0	0	0	0	0	0	0	0	0	0	0	0	0	0	0	0	0	0	0	0	0	0	0	0	0	0	0
P21956	0	5.17098	12.6945	15.7804	14.6471	13.6461	20.5283	17.4605	27.1706	24.2846	26.5272	31.9692	34.3637	39.9925	39.5632	34.3037	39.3421	40.4335	49.2119	53.8998	58.9211	66.0583	64.9722	76.0484	84.4313	77.8526	101.512	85.3202	69.4239	85.7535	101.335	83.4764	108.6	106.431	109.135	111.616	96.5549	83.6656	63.0614	66.2517	44.0448	46.6905	37.9128	32.135	18.3688	41.9033	16.3878	0	0	0	0	0	0	0	0	0	0	0	0	0	0	0	0	0	0	0	0	0	0	0	0	1.68433	0	0	0	0	17.2687	0	0	0	0
P21981	0	0	0	0	0	0	9.62035	0	4.49277	0	0	11.2317	6.95174	0	4.27122	7.06597	14.1674	0	0	0	0	0	0	6.20171	19.6617	0	0	0	0	0	0	19.1169	7.43224	0	0	0	0	20.9879	268.149	22.2557	32.6502	93.7691	35.5124	0	27.0136	63.822	43.8603	87.391	236.493	1693.98	3413.03	2086.19	1132.46	614.569	359.541	262.766	186.05	148.305	130.473	84.5144	87.0294	53.4137	34.2281	38.1898	22.0382	10.035	7.14463	8.46409	8.37911	0	0	24.3383	0	7.11205	0	7.44351	0	0	0	0	0
P22437	0	0	0	0	0	0	5.3759	0	6.23845	3.73366	0	6.13787	17.1341	20.9734	14.8307	31.5461	17.5711	30.6224	30.6045	28.7662	35.8351	34.2082	50.7193	42.1597	59.0078	54.9148	68.5987	59.3615	58.9801	64.7019	77.8854	83.3371	77.998	97.7311	94.292	93.9509	96.2865	79.2873	64.5716	72.6139	48.163	44.2031	26.1351	23.4628	23.3405	18.9568	7.16039	0	0	0	0	0	0	0	0	0	0	0	0	0	0	0	0	0	0	0	0	0	0	0	0	0	0	0	0	0	0	0	0	0	0
P22599	0	0	0	0	0	0	0	0	0	0	0	0	0	0	0	0	0	0	0	0	0	0	0	5.50439	0	0	0	20.089	0	0	0	6.26687	0	0	3.98687	0	0	0	28.5308	0	0	0	0	0	0	0	0	28.5634	26.598	110.064	473.266	308.453	109.032	98.1091	86.0319	47.014	44.9446	35.9913	23.2856	17.8878	12.0391	0	0	0	0	0	0	0	0	0	0	0	0	0	0	0	0	0	0	0	0
P22892	0	0	0	0	0	0	0	0	0	0	0	0	0	0	0	0	0	0	0	0	0	0	0	0	0	0	0	9.24479	0	0	0	0	0	0	3.79084	0	0	0	0	0	19.4869	35.8699	64.8302	160.908	210.24	155.22	121.634	49.8035	46.0539	0	0	0	0	0	0	0	0	0	0	0	0	0	0	0	0	0	0	0	0	0	0	0	0	0	0	0	0	0	0	0	0
P23116	0	58.9342	65.543	22.206	39.9402	34.6562	28.5082	19.0289	36.1049	23.8743	23.9037	29.188	41.0724	42.367	39.8581	37.9316	46.4076	54.281	58.8541	52.2721	73.96	62.2961	111.723	99.0296	103.882	90.3274	123.456	109.546	91.8568	134.259	125.062	146.775	242.887	562.96	1077.06	914.177	409.242	154.951	121.993	87.4783	58.7266	56.8023	50.0887	58.3872	37.0572	25.5841	12.6535	16.7492	35.2186	37.0466	0	410.507	263.461	13.2028	348.378	240.966	115.747	33.4509	18.0064	702.773	0	0	0	0	11.8932	5.18255	0	12.3665	19.5678	6.36708	0	0	0	0	3.44592	0	20.7968	0	0	14.1529	10.0938
P23198	0	0	0	0	0	0	0	0	0	0	0	0	0	0	0	0	0	0	0	0	0	0	0	0	0	0	0	0	0	0	0	0	0	0	0	0	0	0	0	0	0	0	0	0	0	0	0	8.35318	47.0924	50.2376	35.1606	66.7934	72.4176	47.3211	0	16.0016	0	0	0	4.7293	0	0	0	0	0	0	0	0	0	0	0	0	0	0	0	0	0	0	0	0	0
P23242	0	13.1776	12.3656	15.2932	21.4312	13.8382	21.5862	16.0895	27.1789	25.0562	31.4921	30.8114	33.1287	28.9797	36.2789	40.2127	40.3805	37.9802	44.1206	39.5892	46.4688	57.1462	47.9422	52.9338	50.5803	54.4086	48.7547	47.8051	45.1285	48.0309	48.0432	42.0367	41.2257	39.7225	32.0535	32.3	36.0578	21.1074	20.1222	18.4655	8.23233	7.77562	9.86173	6.75294	0	0	0	53.6008	0	0	0	15.3274	41.145	68.5811	67.6857	51.6794	42.2562	28.0846	23.4554	17.6769	0	0	0	0	0	0	0	0	0	0	0	0	0	0	0	0	0	0	0	0	0
P23492	0	0	0	0	0	0	38.1722	0	0	0	0	0	0	0	0	0	0	0	0	0	15.3059	0	0	0	0	0	0	0	0	19.0891	0	0	0	0	18.7041	46.8029	0	0	37.8953	0	0	0	0	0	0	0	0	29.78	30.4249	128.664	318.292	265.816	121.573	61.1667	89.0428	60.3652	34.1763	11.5103	18.8883	26.7384	8.85438	0	10.3303	0	0	36.3618	0	0	7.50525	0	0	0	0	0	11.8994	9.50552	0	0	0	0	0
P23591	0	0	0	0	0	0	0	0	0	5.98008	0	0	0	0	0	0	0	0	0	0	0	0	0	2.63382	0	0	0	0	0	0	0	0	0	0	0	0	0	0	0	0	0	0	0	0	0	0	0	0	0	9.7991	40.4557	41.3907	20.1718	9.00706	1.33095	9.75824	2.84477	0	5.71672	0	0	0	0	0	0	0	0	0	0	0	0	0	0	0	0	0	0	0	0	0	0
P23780	0	0	0	0	0	0	0	0	0	0	0	0	0	0	0	0	0	0	0	0	37.0992	0	199.512	0	0	0	50.06	0	0	0	0	0	67.6033	16.2123	33.516	37.2412	30.2553	63.5671	91.4548	169.806	118.33	152.032	84.7513	72.7422	42.1003	37.2348	26.1723	29.2577	46.8042	114.192	158.635	181.254	150.608	85.3593	43.1971	33.1617	9.37946	0	0	0	0	0	0	0	0	0	0	0	0	0	0	0	0	0	0	0	0	0	0	0	0
P23927	8.04537	13.4781	19.6596	19.6282	28.1927	26.4718	32.0084	34.3926	31.4662	46.5441	45.9595	50.3636	66.6766	50.0097	78.2178	71.4156	80.8682	76.4003	90.3156	92.1424	119.701	115.837	132.973	160.665	160.661	170.955	213.763	181.349	162.302	194.661	223.581	211.407	249.495	344.49	294.802	382.929	367.783	495.324	586.253	1014.09	1562.31	3636.91	5933.66	7875.56	6965.82	5290.68	2750.3	1646.92	716.246	527.562	292.018	231.311	188.214	195.571	143.939	142.816	115.731	80.1194	73.7348	52.3895	49.0071	31.9971	28.6343	27.245	29.2004	24.2005	22.9239	22.9094	31.2531	10.8832	7.85291	17.3735	17.22	20.4263	17.1836	16.8363	20.6505	16.252	19.2102	24.6043	14.0729
P23953	0	0	0	0	0	0	0	0	0	37.999	0	0	0	0	0	0	0	0	254.101	0	0	0	0	101.059	296.989	0	0	0	0	77.6662	0	377.524	49.8095	0	49.3075	0	0	0	191.646	5.87829	575.137	59.5095	135.949	0	0	854.264	109.686	1784.01	7093.66	6037.12	4108.73	1147.19	646.54	379.47	329.229	285.637	239.627	232.803	169.438	111.928	112.133	88.8345	48.1278	8.11875	38.6257	21.6891	26.7261	22.9637	0	7.57248	0	9.01689	9.93843	12.5345	19.2538	8.91085	9.92102	0	10.1639	42.6874	0
P24270	0	0	0	16.2942	3.02137	0	16.4034	0	0	2.77482	3.53631	2.49709	8.37643	9.02544	10.9396	7.04279	11.6782	5.10192	11.1798	5.16151	28.183	21.6383	22.28	24.3386	30.4498	27.659	32.6253	36.3674	28.8315	35.2016	35.1917	34.8935	44.8395	44.3553	45.9843	39.0391	43.0148	36.8963	292.527	40.9928	34.5188	52.2701	65.0884	97.9153	158.969	303.932	524.244	1159.06	3420.62	6569.94	4505.83	2130.76	1050.93	666.441	364.342	334.615	234.114	159.298	108.914	84.3294	63.6472	43.0562	24.1331	26.4258	17.2142	27.9856	13.7322	21.4617	22.8838	5.34773	5.75328	11.6648	16.7318	6.87911	10.2184	11.8473	8.15108	10.3285	12.9482	18.106	0
P24369	0	0	0	0	0	0	0	0	0	0	0	0	0	0	0	0	0	0	0	11.4049	0	41.71	0	0	0	0	4.23855	41.1326	0	45.5003	0	0	0	0	0	0	0	0	0	0	20.0683	0	0	0	0	14.1077	0	29.93	20.4401	31.5503	0	0	0	0	126.08	100.761	129.352	129.646	134.547	121.432	152.468	97.1422	70.0845	65.6863	60.313	47.5445	44.5506	34.4896	22.8883	14.669	10.6978	37.3358	19.496	23.0889	20.0231	23.3829	25.2219	13.5434	14.9751	85.8231	14.4834
P24472	0	0	0	0	0	0	0	0	0	0	0	0	0	0	0	0	0	0	0	0	0	0	0	0	0	0	0	0	0	0	0	0	0	0	0	0	0	0	0	0	0	0	0	0	0	0	0	0	0	0	67.5032	160.763	475.045	558.949	510.755	425.708	235.745	134.222	94.7635	73.1547	61.0431	35.3915	14.9276	15.8837	15.9009	0	4.51111	7.72289	6.41613	0	0	0	0	0	0	0	0	0	0	0	0
P24527	0	0	0	0	0	0	0	0	0	0	0	0	0	0	0	0	0	0	0	0	0	9.31949	0	0	0	0	0	0	0	0	0	38.1213	0	9.67757	0	0	0	0	0	0	0	0	0	0	0	0	0	0	0	0	147.777	341.657	477.711	402.827	206.423	173.904	80.6777	64.4551	45.8131	40.6405	0	17.0394	0	0	0	0	0	0	0	0	0	0	0	0	0	0	0	0	0	0	0
P24547	0	0	0	0	0	0	3.5619	0	0	0	10.2276	0	0	0	4.94087	0	0	0	0	15.7254	0	8.51587	0	0	13.012	12.4704	36.103	0	14.6325	0	23.3266	0	0	32.9147	61.9714	44.8926	37.0535	42.9436	67.378	48.4376	50.5402	70.1835	71.6165	81.1522	121.108	192.843	305.818	742.177	477.723	303.641	120.502	102.388	0	0	0	0	0	0	0	0	0	7.10621	0	0	10.0321	8.34611	0	7.76577	19.3573	8.59498	0	0	0	0	4.81502	0	25.0187	6.60107	9.28045	0	0
P24549	0	0	0	0	0	0	0	0	0	0	0	38.5131	0	0	0	0	0	0	0	0	0	0	0	0	19.0786	0	0	0	0	0	0	0	0	0	6.75696	0	0	0	63.247	0	0	44.4043	399.254	46.9932	15.1578	31.128	44.2868	69.6099	162.522	276.042	413.278	257.678	143.392	109.633	110.45	49.2097	51.5156	55.5264	35.8482	45.8008	10.5569	0	0	0	0	0	0	0	0	0	0	0	0	0	0	0	0	0	0	0	0
P24668	0	0	7.22857	4.8097	12.912	5.25757	11.3775	20.6432	19.3681	23.5844	33.2688	34.1007	52.7848	27.4707	54.4378	54.8303	61.1473	73.93	67.6033	62.6889	105.259	98.004	118.953	138.433	147.091	161.669	180.53	169.954	153.025	178.37	192.123	171.859	188.773	182.879	190.649	206.046	183.3	111.537	149.67	132.033	90.2556	71.8252	51.9094	44.9551	31.0657	26.3013	29.3797	15.7719	10.0738	25.8678	0	0	0	0	0	0	0	0	0	0	0	0	0	0	0	0	0	0	0	0	0	0	0	0	3.48668	0	0	0	0	0	0
P25206	0	0	0	0	0	0	0	0	4.89589	0	0	0	0	0	0	0	0	0	7.78416	0	7.11368	0	4.69256	9.64058	9.12806	0	0	5.80805	0	13.9335	9.96131	15.3086	0	0	0	6.77236	0	0	0	0	0	0	6.99931	8.17215	5.11861	0	0	16.497	0	0	0	0	0	0	0	10.3666	28.7524	7.78339	5.75183	0	0	0	0	0	46.5498	55.9703	55.4331	43.1242	35.5788	21.6775	8.01333	9.82813	0	0	0	0	129.93	47.2613	77.5632	0	79.2765
P25444	15.145	36.612	36.7335	49.3638	54.0776	50.1821	56.4613	62.6819	66.8455	71.8967	70.7871	82.1224	94.261	78.6571	89.2012	95.2625	94.4342	93.0811	87.4209	84.628	84.0861	88.27	86.4233	91.2826	86.6113	101.877	98.5663	97.6145	78.9831	81.2803	75.7985	87.9271	76.9336	61.4756	60.8809	53.0988	42.068	40.3052	27.9483	27.844	35.2681	26.46	20.6864	20.937	19.8833	18.7236	15.2281	16.961	18.3867	21.3241	0	0	0	90.2334	0	0	0	0	17.389	2.94109	0	0	2.59397	0	6.38583	0	50.7201	0	2.29389	8.14676	0	7.25267	4.62828	0	0	0	16.3569	5.45477	3.21346	0	21.1022
P26039	0	3.2273	10.3305	9.9713	9.11139	7.70946	8.57105	13.6586	16.3132	8.39112	8.90325	10.3153	10.8334	16.3198	17.4488	13.4789	15.2897	16.273	24.5786	19.7855	30.4735	33.1656	35.6048	48.5899	38.5671	50.9824	61.7784	57.7769	54.6082	64.5009	74.5168	61.3653	99.7819	100.697	106.318	100.859	93.7306	77.9349	98.6729	97.3002	95.641	141.164	135.017	166.542	199.427	395.242	402.183	298.181	137.208	92.8729	48.4408	49.5868	49.0057	44.9217	15.8267	20.2077	15.0802	4.37728	0	0	86.4333	4.17326	8.23344	0	0	6.85487	3.5351	0	5.63703	0	0	9.46845	29.0074	0	0	0	0	0	0	0	0
P26040	0	0	0	0	7.31867	17.7876	24.6575	18.888	0	87.7763	0	10.0332	55.1526	197.358	0	86.1112	5.77811	7.61483	0	0	0	0	71.7997	31.1317	0	8.2321	0	8.23792	0	88.4319	0	0	109.678	37.8477	0	0	0	0	82.0043	0	25.0521	47.9432	82.6558	123.306	165.13	152.071	173.905	170.266	455.871	722.992	650.027	241.595	229.153	191.176	145.452	104.221	78.5745	34.1427	58.6253	55.2683	24.1418	22.8154	22.5169	23.7897	39.2612	33.9085	27.2962	28.122	19.8205	8.05429	3.6289	15.5359	0	0	8.99701	0	22.1176	24.5668	22.0312	12.9533	0
P26041	0	0	0	0	0	3.70984	0	0	0	0	0	2.0515	0	6.79982	0	0	0	0	0	0	0	0	0	41.4928	2.50188	0	0	0	0	0	0	0	39.8955	109.464	0	7.87729	0	6.72741	34.189	8.12133	13.0528	7.59908	17.6425	16.5317	35.3434	53.2188	40.1508	54.1581	227.842	584.111	469.491	257.817	152.651	159.413	114.779	59.3805	43.4071	34.3621	29.583	24.9083	26.8371	19.0772	13.8233	16.5974	18.1724	20.7338	12.3445	6.39354	11.1468	7.26899	6.01262	24.7514	21.1421	12.1564	3.03294	6.22375	19.1675	3.86898	3.74817	9.36148	4.08308
P26043	7.58131	19.6909	15.1741	12.7032	16.6252	17.4161	29.0507	11.3228	10.7945	18.2005	16.0613	20.3859	19.1705	38.3122	18.2433	14.3261	20.7738	24.7637	25.8851	9.13976	31.5416	19.6118	17.9191	21.2077	21.4997	24.4629	31.9114	27.6506	29.9701	23.86	31.3681	28.6199	44.1804	30.3645	27.2432	43.1298	24.14	15.6884	122.917	38.4351	48.9472	47.8061	64.792	104.046	149.135	170.302	134.701	342.181	1006.16	1927.33	1466.86	768.139	455.26	312.891	206.284	167.66	119.024	88.7271	72.4576	69.4349	68.9504	48.7227	47.1479	36.6798	43.9315	45.1745	33.6861	39.3273	31.4893	16.3646	9.9482	31.2371	30.173	19.0342	21.6281	22.991	29.9387	22.0506	24.268	69.3798	12.1265
P26151	0	0	0	0	0	0	0	0	0	0	0	0	0	0	0	0	3.50334	3.19172	3.11382	0	7.33092	9.42187	11.072	0	4.53502	28.0174	14.7275	7.74782	16.2778	19.8936	15.8206	18.4144	18.8572	14.387	0	8.872	15.6807	0	0	0	0	8.03469	0	0	0	0	0	0	0	0	0	0	0	0	0	0	0	0	0	0	0	0	0	0	0	0	0	0	0	0	0	0	0	0	0	0	0	0	0	0	0
P26231	3.66471	8.64024	13.1796	19.4988	25.1877	22.2673	29.923	31.4612	38.4547	32.5407	46.4859	48.52	58.32	66.912	61.2021	71.1497	75.2592	82.2422	99.3631	106.224	120.846	122.299	148.889	150.877	164.885	174.422	191.882	173.703	145.28	169.085	176.632	164.015	161.83	156.461	149.858	139.325	128.404	103.965	103.368	105.846	92.9604	98.3721	93.495	108.958	91.4351	72.1406	63.7334	70.8092	68.1284	109.308	80.2829	47.645	41.0383	35.4218	14.4118	107.04	124.346	118.883	84.2237	94.5599	69.6139	69.0502	35.2036	33.7975	20.7778	6.0679	2.27033	3.26733	12.8733	2.98125	4.91459	2.66033	2.03638	1.51621	4.03403	3.61997	10.4247	0	0	0	0
P26262	0	0	0	0	0	0	0	0	0	0	0	0	0	0	0	0	0	0	0	0	0	0	10.3134	0	1.24807	0	0	0	0	0	0	0	0	0	0	0	0	0	3.75589	0	0	0	0	0	2.00009	0	0	0	8.07735	41.8622	77.5581	81.642	67.0595	54.6312	0	0	18.9703	0	6.99676	0	0	0	0	0	0	0	0	0	0	0	0	0	0	0	0	0	0	0	0	0	0
P26443	0	5.01787	20.6371	7.41297	11.074	5.4237	9.5327	4.5135	7.917	6.18376	10.4293	16.4645	15.8808	7.70402	9.56135	21.1111	22.2814	20.6729	25.8787	26.147	28.7332	34.9732	46.6122	51.4366	54.5689	54.0038	71.3659	71.4546	70.1602	85.2913	89.8278	97.1918	104.925	132.72	125.959	113.327	136.611	122.668	154.154	140.992	156.889	214.186	249.804	378.416	579.772	989.384	2525.85	4482.94	3242.83	1530.9	688.865	357.604	257.673	227.922	205.277	197.859	145.798	118.148	105.192	77.9778	82.3968	54.9639	42.7292	41.8562	43.7519	32.3087	35.8358	36.0699	31.893	14.8305	12.3531	35.2752	41.6751	24.1537	25.648	30.3719	26.3923	23.7869	26.1557	63.1545	17.7525
P26450	0	726.945	1311.27	2936.68	0	1333.03	3456.88	3341.57	1646.41	4098.81	3548.26	3148.81	1732.14	1562.38	3165.66	1372.51	2578.09	2017.6	0	0	902.974	1721.42	1236.23	1181.85	1130.33	1002.29	483.99	835.861	725.968	748.709	779.438	613.829	663.693	649.428	599.444	357.064	0	476.426	0	210.876	306.661	210.467	137.801	293.746	318.922	243.252	281.218	286.966	183.552	165.986	164.574	67.9149	158.508	260.902	482.925	303.694	0	212.924	207.71	0	213.695	71.0311	57.8134	68.6102	35.7696	0	57.6176	0	112.206	35.9096	18.295	0	0	40.0092	39.4263	0	0	0	34.4512	0	0
P26516	0	0	5.61019	7.33464	12.3961	8.10248	12.2444	13.6832	18.9767	19.9654	22.3871	26.2204	40.2199	34.1438	43.9383	47.9292	52.2204	49.4596	63.3731	63.5333	88.0861	91.2189	116.606	140.042	143.629	179.385	184.808	210.304	198.187	234.76	262.712	290.363	334.695	387.385	306.611	444.41	314.845	245.142	161.215	100.33	59.2938	47.8873	33.0297	47.0329	37.6666	22.1466	20.7325	16.3073	9.78986	0	428.161	0	42.301	0	0	0	0	0	0	0	9.6718	0	0	0	0	0	0	0	0	0	0	0	0	0	0	0	0	0	0	0	0
P26638	0	0	0	0	0	0	0	0	0	0	0	0	0	0	0	0	0	0	0	0	0	0	0	0	0	0	0	0	0	0	0	125.388	0	0	0	0	0	0	39.2547	0	0	0	0	0	0	12.3253	119.465	840.949	1242.51	940.293	446.933	217.428	121.331	66.4013	41.3174	28.1269	23.1841	13.846	33.3171	9.22381	0	0	0	0	0	0	0	0	0	0	0	0	0	23.983	0	0	0	0	0	0	0
P26645	0	0	0	0	0	0	0	0	0	23.61	18.0556	20.2571	5.60677	0	17.5765	7.58321	20.8493	0	16.3638	19.0112	36.9563	27.7643	37.0758	43.8804	40.7112	47.6005	48.096	59.7975	69.3701	95.3701	120.117	151.156	128.976	166.446	148.415	128.866	138.72	115.58	82.5784	75.1357	55.3409	41.9561	37.3891	37.5	30.2181	55.3324	97.4926	88.2681	47.6934	47.8768	49.5893	81.4085	84.8375	52.0284	0	0	0	10.6402	17.6592	0	4.16934	11.8347	6.11249	0	0	0	24.4293	0	18.0208	0	0	2.32323	0	0	0	2.39544	3.98737	3.51353	5.67232	33.4634	0
P26883	0	0	0	0	0	0	0	0	0	0	0	280.643	0	0	0	0	0	0	0	0	0	0	0	0	0	0	0	0	0	921.593	0	0	0	0	0	0	0	20.5341	0	0	7.55368	0	0	0	92.458	0	0	0	36.8473	0	0	0	629.875	14.9989	182.823	1074.6	1558.51	1407.17	1095.08	1083.95	1027.8	572.922	472.136	227.611	107.579	63.2712	45.0157	31.4023	22.2882	10.4604	6.70291	14.2864	18.7368	7.47675	7.45861	11.4298	7.59624	5.48434	6.34406	0	0
P27048	0	0	0	0	0	0	0	0	0	0	0	0	0	0	16.5972	0	0	0	0	0	11.0847	0	0	0	0	0	0	0	0	0	0	0	0	0	0	12.1194	64.2428	33.4229	68.0135	37.2015	42.7067	7.86643	12.635	16.094	53.6621	88.0922	143.853	352.517	86.6407	0	0	0	0	0	0	8.47027	0	0	0	0	0	0	0	0	20.921	10.7018	5.64066	0	0	8.42045	0	0	0	0	0	0	22.6947	0	12.6234	116.394	0
P27546	0	19.7914	13.8166	10.8361	24.3527	18.3663	19.3599	19.3087	16.5286	20.4193	19.2697	17.5204	20.0007	18.5349	21.0987	24.7345	26.0653	21.0482	30.612	26.3996	38.8517	28.6239	31.0283	40.622	35.1459	36.368	65.5099	38.876	30.0859	32.8896	35.0303	35.3347	38.1038	34.135	42.8971	78.8945	122.553	157.784	289.63	211.822	152.08	140.812	96.585	90.924	66.7917	64.4575	55.6559	72.1797	59.7276	64.8453	101.593	186.254	324.463	368.427	294.743	123.76	73.2674	67.1459	71.5737	40.3757	37.0363	26.9362	8.81121	15.3298	6.56639	9.44972	0	3.05359	2.38031	0	0	0	0	0	0	0	9.29594	0	3.06998	0	0
P27601	0	4.60324	6.37742	4.29436	13.0194	13.327	20.4812	13.0476	20.2041	27.8802	29.102	33.3833	36.4585	27.8826	45.6014	49.2967	54.0158	57.885	74.9074	55.0013	88.0062	87.5369	97.9401	114.421	114.283	125.286	150.223	131.334	114.246	139.785	161.889	141.307	153.06	141.944	145.182	142.094	126.005	76.7574	94.5887	76.2817	53.2822	52.9367	43.236	38.0876	27.6024	20.6443	21.1319	26.5044	14.6699	29.0879	33.0661	36.5463	63.3983	35.7344	19.9664	0	0	0	0	0	0	0	0	0	0	2.11699	0	0	0	0	0	1.14088	0	0	0	0	0	0	0	0	0
P27612	0	0	0	0	0	0	0	0	0	0	0	0	0	0	0	0	0	0	0	0	0	0	0	3.24811	0	0	1.17189	0	0	0	0	0	0	0	0	0	0	0	7.51177	0	0	10.7791	0	0	0	0	0	10.2008	54.7179	144.294	105.137	57.0688	44.7999	29.9958	25.728	18.3368	0	0	4.37993	0	0	0	0	0	0	0	0	0	0	0	0	0	0	0	0	0	0	0	0	0	0
P27661	55.2326	72.7982	58.1169	71.3301	58.8563	142.599	101.55	164.516	68.9765	92.0616	91.5047	61.385	91.6749	120.738	105.404	68.7801	114.16	191.524	106.512	85.6244	199.416	117.509	126.785	118.083	106.499	122.596	155.115	167.703	123.419	129.213	175.188	224.356	184.696	191.526	139.842	159.261	123.789	71.631	97.6575	91.554	152.013	95.1943	86.1002	70.8734	73.8779	85.3703	77.6703	96.3899	124.044	191.873	161.229	65.17	76.4924	78.5518	184.011	118.915	177.397	147.102	133.092	43.0158	51.7816	46.2899	39.0102	33.9273	410.295	479.888	378.301	413.922	322.325	162.033	149.511	214.968	55.2046	4.40042	28.3909	11.8204	678.992	372.521	456.213	644.295	487.025
P27773	0	0	2.53449	5.97896	13.9226	14.1349	16.1493	11.0626	17.7503	14.0982	23.8579	22.2806	27.2402	24.7343	31.28	26.3568	29.3475	26.6483	35.1487	36.2554	38.93	40.6868	44.5019	42.6741	42.6062	42.9601	42.8888	43.8348	40.8665	40.3621	41.8131	34.2106	43.0167	37.876	38.7141	36.4702	34.3713	31.5669	181.297	28.397	32.017	32.3539	30.334	33.9615	44.4286	43.0887	67.3865	125.25	126.718	596.185	2599.5	2944.88	1632.43	988.02	489.484	328.397	201.017	127.306	103.552	80.8778	79.1225	53.985	33.9983	31.7759	35.1483	30.942	23.5207	22.664	17.7312	8.72128	6.01508	12.663	13.4953	13.2874	13.7201	24.0685	21.2611	15.6444	16.1359	26.2609	11.3884
P28063	0	0	0	0	0	0	0	0	0	0.825188	0	0	0	0	0	0	0	0	7.01644	0	10.3475	0	20.7749	24.5208	28.1148	22.0807	50.9338	37.9798	34.5456	45.0637	50.8222	53.9922	93.9527	88.8148	83.6226	76.9309	78.1312	53.9191	76.2927	130.209	200.206	252.617	151.686	97.8997	63.7788	42.013	38.4612	28.9363	0	0	0	0	0	0	0	0	0	0	0	0	0	0	20.5418	0	18.3683	0	0	0	0	0	0	0	0	0	0	0	0	0	0	0	0
P28271	0	0	0	0	0	0	0	0	16.6698	6.36827	0	12.1018	0	0	0	0	19.5344	0	0	0	29.3153	0	0	0	27.3512	0	0	0	0	4.78216	4.34688	0	0	0	1.23841	0	0	0	34.4206	0	0	3.69796	0	0	10.314	0	21.5472	48.3587	61.5156	137.955	410.642	910.757	1557.43	742.313	236.503	286.86	138.684	85.0044	70.5186	62.8994	46.2307	58.6655	75.3983	0	20.6175	14.5647	7.41756	0	0	5.63722	0	0	0	0	0	0	0	0	0	0	0
P28474	0	0	0.564192	0	1.32809	0	1.53024	0	0	0	25.0646	0	8.86181	10.4686	0	4.73343	12.9835	0	20.8379	0	0	37.7333	0	78.6788	44.7166	87.8222	0.442926	0	0	0	0	0	63.1149	0	3.26627	12.4754	0	0	7.25066	0	0	0	0	14.9779	0	25.8156	0	0	0	13.2222	59.0192	141.315	118.523	99.2567	61.8946	52.4389	32.0293	23.6493	15.7995	10.384	11.8922	2.94034	9.48886	0	0	0	0	0	0	0	0	0	0	0	6.24114	0	0	0	0	0	0
P28650	0	0	0	0	0	0	0	0	0	0	5.35694	0	0	0	0	0	0	0	0	0	0	0	0	0	0	0	0	0	0	0	64.1641	0	0	0	0	97.4899	0	0	85.867	0	0	4.33075	0	0	26.2745	0	0	0	127.866	72.091	443.151	962.082	823.837	525.349	288.911	166.647	107.261	82.6073	68.1234	56.3369	35.7754	19.1746	28.6888	8.15454	0	8.57927	7.64332	0	0	4.57121	0	0	0	0	1.35055	0	0	0	0	0	0
P28651	0	0	0	0	0	0	0	0	0	0	0	0	0	0	0	0	0	0	0	0	0	0	0	0	0	0	0	0	0	0	0	0	0	0	0	0	0	0	0	0	0	0	0	0	0	0	0	0	0	0	29.485	30.2944	127.296	50.8081	0	42.8769	0	0	0	0	0	0	0	0	0	0	0	0	0	0	0	0	0	0	0	0	0	0	0	0	0
P28653	0	0	0	0	0	0	0	0	0	3.58597	0	0	12.5184	0	15.0405	6.85429	10.0002	15.1503	19.4028	33.1458	36.6906	27.7677	45.1484	41.8078	50.0158	59.9881	153.009	77.3584	64.5831	98.5368	140.008	132.569	198.456	223.2	330.529	524.731	553.958	545.463	836.483	1115.49	823.318	1139.8	931.351	925.479	610.432	471.709	327.844	294.355	146.788	132.681	80.4539	95.1042	67.1624	72.286	13.6302	36.6091	5.96222	19.0958	10.2253	3.49936	17.0913	12.7056	0	6.37515	11.4263	0	7.19011	0	0	2.49971	0	0	0	0	0	0	0	0	0	0	0
P28654	0	0	0	0	2.83278	0	10.4335	0	0	1.30706	16.0892	1.0767	3.31847	6.18442	11.0075	4.06773	10.2376	5.52193	5.96326	4.14215	10.3742	15.0121	20.9514	24.0261	20.2238	18.6576	28.7956	27.2529	22.9071	31.6409	35.1963	29.261	25.3543	98.3558	47.448	60.2729	65.5817	64.62	124.646	165.719	207.425	507.932	836.029	1407.26	2117.81	2963.38	3854.38	3608.48	2182.57	1654.83	898.895	463.343	281.124	217.548	148.066	132.846	101.619	64.2428	54.248	39.2391	40.6398	19.5381	11.2274	19.6455	16.4743	10.3288	13.5048	9.69086	12.9492	5.64464	3.98956	4.00344	2.05084	2.75832	1.57191	15.5216	4.03084	4.93669	7.16226	0	0
P28656	0	0	0	0	0	0	0	0	0	0	0	0	0	0	0	0	0	0	0	0	0	0	0	0	0	18.1445	0	0	0	0	0	0	0	0	0	37.4686	5.40633	0	28.6274	0	0	10.9084	0	43.3353	29.0005	41.295	41.4053	92.7539	114.152	168.036	152.628	143.679	114.845	98.6393	58.4972	13.8321	0	0	0	0	0	0	0	0	0	0	0	0	0	0	0	0	0	0	0	0	0	0	0	0	0
P28665	0	0	0	0	27.1951	18.0935	0	0	0	1.77696	1.86868	0	0	0	0	0	0	0	0	0	0	0	34.7863	4.65449	4.25208	11.8084	14.6586	0	7.31203	28.3994	0	0	0	0	15.3457	26.8983	0	72.0196	3.35083	8.25383	67.6291	29.2755	34.4188	38.7227	36.3918	97.0278	171.083	540.802	283.494	233.733	163.192	97.2791	79.2016	56.041	0	12.8979	8.88714	0	0	0	0	0	282.793	0	291.016	0	0	0	0	13.9214	0	14.4642	0	0	0	0	0	0	0	0	0
P28798	0	0	6.49131	12.0413	37.4071	22.4382	22.106	31.8033	39.1209	35.9183	44.0282	52.7252	41.8282	22.8158	41.9579	50.0691	43.5023	35.4797	41.3608	18.8067	48.0851	44.8187	58.3313	60.3714	45.256	70.2609	70.4411	47.837	55.3722	23.5561	49.998	75.063	43.8364	64.5052	72.8793	52.3241	53.9225	8.24963	0	47.8447	23.4995	19.2039	0	0	0	14.9478	22.2089	37.1963	8.2163	17.0762	0	0	0	0	44.0608	39.3925	41.5903	48.549	62.8658	73.2536	102.968	43.8963	45.1003	33.6116	50.6395	24.6818	27.0701	15.925	33.685	21.0663	13.356	8.55047	52.6523	26.252	25.6082	38.819	31.8357	9.54052	18.209	0	9.12391
P28828	12.2815	0	0	5.63059	14.5643	10.2401	16.5046	9.08239	19.5705	23.9508	25.9613	21.6672	32.7393	23.5019	32.6511	35.5986	38.5152	40.4471	46.832	37.9751	55.5146	56.0634	59.2916	64.4733	71.0231	66.4342	70.1181	64.7585	55.8086	55.6743	56.0373	46.9853	38.856	33.8613	24.1904	24.8971	20.5897	0	13.4482	0	0	3.83866	18.7009	71.4247	105.822	79.5244	51.3088	9.1027	6.46323	0	0	0	0	0	0	0	0	0	0	0	0	0	0	0	8.35154	0	0	0	0	0	0	0	0	0	0	0	20.8386	2.56616	0	0	0
P28843	0	0	0	0	3.87808	5.83592	19.8473	28.3626	25.1067	19.8312	23.0536	21.8692	28.7414	20.7755	43.452	35.9182	30.7139	33.9556	44.863	39.3303	50.6861	47.4345	60.6778	53.7653	63.0355	64.5362	75.1013	68.3851	61.2221	75.2334	72.0951	68.0062	68.892	70.2623	64.2996	55.4102	55.6762	37.5786	27.5394	30.8721	6.82507	7.87145	7.53728	0	0	0	0	13.7836	0	0	0	0	0	0	0	0	0	0	0	0	0	0	0	0	0	0	0	0	0	0	0	0	0	0	0	0	0	0	0	0	0
P29341	1.33544	0	10.823	11.2804	15.832	4.90995	15.2834	4.59773	15.6406	17.5704	24.1848	17.8849	33.9917	23.17	27.898	24.7081	25.6309	23.7179	33.3737	27.0391	43.546	42.5389	41.8844	44.531	47.0741	50.2222	66.466	59.1335	51.9827	61.1621	68.9236	65.3763	90.1413	89.8827	108.408	112.104	120.155	85.3777	115.647	131.931	138.917	129.994	117.904	127.117	113.257	93.9508	79.205	86.232	68.981	76.0215	66.2564	50.9878	43.6679	75.9768	204.494	27.3999	17.5927	11.6149	6.91694	5.07807	4.96705	3.04108	4.21647	1.51786	31.2705	7.702	14.5583	17.8871	7.75615	12.6081	1.63527	0	0	0	28.392	0	15.4244	11.1225	26.3785	0	31.4744
P29387	12.0993	44.5265	70.0576	88.4809	131.898	131.664	197.486	209.916	245.582	287.747	297.395	340.895	435.009	396.642	411.187	511.238	569.218	551.725	611.97	613.358	731.448	777.533	968.297	364.149	773.019	1116.09	1342	648.338	1257.83	1432.99	1087.56	723.931	632.375	814.235	828.633	1608.96	1500.63	1229.78	1050.21	852.431	842	681.944	514.842	442.352	182.929	293.983	250.259	198.3	108.638	113.471	102.954	99.5682	136.396	143.481	108.105	127.63	122.717	77.832	141.773	58.8785	47.3196	111.605	104.51	120.527	107.469	46.5125	45.8695	41.1861	106.375	60.7843	29.6286	34.7157	46.8125	0	65.2698	0	55.3714	31.1757	35.0381	48.2842	53.8807
P29533	0	0	0	0	0	0	5.42369	0	0	13.1734	0	0	8.56954	0	30.1801	29.371	28.2899	20.3667	58.243	48.0989	43.8927	49.4755	69.8492	120.509	70.4742	50.0414	67.4559	57.8699	41.8977	66.9071	65.1597	91.608	130.601	37.0453	53.8251	48.9476	44.6678	9.19167	31.4496	15.0914	0	23.4237	0	0	0	0	0	0	70.5927	0	0	0	0	0	0	0	0	0	0	0	0	0	0	0	0	0	0	0	0	0	0	0	0	0	0	0	0	0	0	0	0
P29595	0	0	0	0	0	0	0	0	0	0	0	21.7216	0	0	0	0	0	0	0	0	0	0	6.24638	13.8461	0	9.98525	0	0	4.67057	12.4705	9.21889	11.1026	27.3024	12.5065	7.7206	37.4357	0	0	26.4121	32.5369	42.4432	28.7571	32.6145	45.4676	34.4651	48.7904	28.2446	17.7224	57.1848	135.824	139.501	98.9916	68.5259	92.5972	509.539	502.365	454.639	288.006	260.044	118.237	87.9109	84.7423	26.16	60.4052	30.7711	22.3288	26.3057	10.4158	21.6339	2.68114	0	2.74979	0	0	0	0	0	0	0	0	0
P29758	0	0	0	4.78308	3.4901	0	8.79335	8.14773	0	0	116.242	8.68012	4.46151	0	0	2.39428	71.0518	0	546.537	0	0	0	17.8004	133.554	0	184.733	1471.32	0	0	0	189.317	3.51553	36.558	0	0	14.2937	12.1584	8.89803	183.601	7.78803	40.4215	75.665	3.19546	10.5764	35.2843	6.11105	30.4798	33.5818	52.7603	230.342	1312.32	4737.52	1870.87	1304.73	453.704	677.409	380.864	264.395	121.522	138.329	102.971	81.5303	35.9352	30.9674	22.1133	42.2162	19.3948	36.5615	17.7004	3.92952	0	5.28004	8.05601	4.56915	9.58593	17.1777	0	0	10.5178	46.1866	0
P30115	0	0	0	0	0	0	0	0	0	0	0	0	0	0	0	0	8.64063	0	0	0	0	0	0	0	0	0	0	0	0	0	0	0	0	0	0	0	0	0	0	0	0	0	0	0	0	0	0	0	0	0	0	0	154.387	344.121	257.54	191.385	92.4003	40.4001	19.2044	7.33275	0	0	0	0	0	0	0	0	0	0	0	0	0	0	0	0	0	0	0	0	0
P30275	33.5934	26.3534	64.111	56.6421	109.795	75.3052	93.5401	68.9028	108.824	113.71	100.418	104.5	149.979	69.5767	163.943	149.83	177.681	141.327	150.557	83.8815	215.316	172.352	269.494	289.287	262.022	328.312	387.479	392.669	264.628	323.036	354.621	314.138	417.392	518.389	392.535	400.268	247.992	149.397	797.127	263.744	280.354	318.881	386.526	528.201	925.369	5238.12	18066.9	29272.5	24868.7	17483	9263.49	5655.87	4499.88	3120.08	1859.94	1538.49	1139.07	918.001	604.711	444.741	403.832	231.894	227.674	140.519	172.535	175.131	109.231	90.3354	129.457	47.7675	33.7287	97.7586	93.4118	74.7093	88.9273	105.891	49.6011	33.7593	70.7347	32.913	38.8372
P30412	0	0	0	0	0	0	4.15449	0	0	4.0993	5.56141	4.55281	15.533	18.1304	9.8	29.1429	22.9736	20.4413	30.5511	20.962	39.1303	25.6486	46.1262	52.9464	58.3995	60.0126	78.0587	62.7798	60.2001	73.681	84.9771	77.5357	96.4314	88.7295	110.387	81.3467	87.879	75.6694	70.819	59.5785	41.7118	51.372	30.7271	29.6906	32.8256	14.5636	4.68754	4.00748	0	0	0	0	47.159	262.467	496.483	477.241	204.294	129.757	75.5216	38.4974	42.7428	0	19.6002	0	0	0	0	0	0	0	0	2.16489	0	0	21.945	0	40.1558	0	0	0	0
P30416	0	0	0	0	0	0	0	0	0	0	0	0	18.8629	0	0	0	0	4.72992	0	0	0	0	12.676	0	13.7412	0	3.2317	0	0	0	10.0884	7.2887	0	52.5109	0	21.4261	0	0	37.3438	0	0	9.17759	0	30.9418	31.7109	34.7478	59.6877	62.3459	102.086	303.838	282.324	154.296	101.154	63.2365	81.0163	22.1923	36.0198	9.47995	1.12919	8.98387	0	0	0	0	11.4949	0	0	0	2.96588	0	0	0	0	0	0	0	0	0	6.59038	0	4.22694
P30681	0	0	0	0	0	0	0	0	0	0	0	0	0	0	0	0	0	0	0	0	0	0	0	0	0	0	0	0	0	0	0	0	0	0	0	0	0	0	0	0	0	0	0	0	0	0	0	0	0	0	0	0	0	53.8717	51.9877	74.3725	32.8369	42.6727	15.1462	18.099	0	0	0	9.96714	0	0	0	9.52438	0	0	0	0	0	0	0	0	0	0	0	0	0
P30993	0	0	0	0	0	0	0	0	0	0	0	0	0	0	0	0	6.10931	0	10.384	11.2923	9.71895	11.0853	17.2099	11.6119	20.8396	11.3767	13.4336	24.8694	15.5288	17.7306	30.3416	26.6948	7.37506	10.0347	23.125	31.6223	24.3598	13.8165	9.69212	0	0	0	0	0	0	0	0	0	0	0	0	0	0	0	0	0	0	0	0	0	0	0	0	0	0	0	0	0	0	0	0	0	0	0	0	0	0	0	0	0	0
P31001	73.0915	60.7453	63.2073	89.249	72.2194	49.4675	61.0939	22.0802	10.0258	34.8555	6.84985	19.5755	23.6846	14.0921	83.8088	31.479	61.1161	21.1308	46.7719	31.9462	112.978	23.5021	30.832	28.2518	42.8246	21.7488	47.2958	54.266	63.5618	106.145	106.256	79.0536	76.734	92.0247	79.4136	77.6746	35.2623	89.2645	95.835	37.2296	57.1006	32.8189	56.0815	55.6289	27.1274	66.7137	49.5584	86.6739	97.2568	105.564	57.3595	66.6749	52.1617	758.125	873.364	1536.21	2461.33	456.662	341.019	67.987	262.269	39.501	48.6741	64.9118	35.4119	39.0578	43.3431	131.472	69.4384	9.05364	12.79	154.113	0	103.289	145.858	14.2617	34.1379	27.589	255.524	0	113.855
P31230	0	12.2894	7.13073	10.4477	15.5863	14.9972	18.0568	19.9369	19.0028	22.0438	22.5298	27.404	28.1185	27.6164	27.9187	32.8112	32.7648	32.4308	37.3815	36.1204	40.2311	44.76	45.264	45.7488	45.9278	41.832	49.7797	39.8364	41.3628	36.9015	37.9003	35.8651	39.7644	39.435	35.742	39.6804	52.9899	59.7527	51.3421	52.1353	54.8661	54.8669	50.7122	47.2432	44.2217	36.7877	26.4714	22.2418	17.3823	18.7175	18.6045	17.9855	52.0114	72.3725	23.5448	18.6883	6.23717	4.33104	0	0	0	2.83878	0	1.07615	0	0	0	0	0	0	0.325155	0	0	0	0	0	0	20.1825	0	0	0
P31428	35.5771	124.937	156.886	178.742	254.449	236.669	273.345	303.315	353.163	318.272	376.92	364.148	401.661	336.606	381.328	383.64	363.692	347.636	398.162	370.166	437.73	389.046	538.419	556.662	576.472	572.148	648.708	594.343	560.731	606.91	678.394	615.226	610.149	678.968	642.442	561.88	599.639	534.128	421.229	348.058	258.075	213.442	190.273	146.616	157.003	113.487	132.583	98.6438	72.0205	46.7486	51.9631	12.057	6.98467	5.27983	32.2776	53.6769	72.6749	58.153	45.9954	49.4068	36.0413	27.4853	12.2038	7.1265	8.9848	6.36388	18.3663	10.8311	10.5209	6.20801	0	14.2563	6.14796	16.9898	16.2841	6.91313	0	5.09556	13.3422	27.4825	0
P31750	0	0	0	0	0	0	0	0	0	0	0	0	0	0	0	0	0	0	0	0	0	0	0	0	0	0	0	0	0	0	0	0	0	0	0	0	0	0	0	0	0	0	0	0	0	0	0	0	0	0	0	57.1275	39.287	21.948	7.70852	26.8581	11.6423	0	0	0	0	0	0	0	0	0	0	0	0	0	0	0	0	0	0	0	0	0	0	0	0
P31786	0	0	0	0	0	0	0	0	0	0	0	0	23.764	0	0	0	10.1043	7.3355	0	0	0.732939	0	0	0	0	0	0	0	0	12.7392	0	6.18986	12.8561	0	8.53412	0	25.0796	7.03375	8.44519	8.12811	0	0	0	14.3555	16.0907	0	0	0	114.635	0	0	0	2.54042	121.029	2371.31	5979.39	6459.63	4684.3	3822.18	3100.77	2326.85	1348.17	803.573	398.415	134.076	136.831	63.5228	74.8168	64.0524	20.1268	11.4333	22.873	20.9114	7.97466	13.3414	15.2065	10.991	10.1358	12.7713	15.126	0
P31809	0	0	0	0	0	0	0	0	0	0	0	0	0	0	0	0	0	8.93077	0	13.6534	19.8019	10.0179	23.5718	5.49293	20.4584	31.3556	12.3837	29.5608	10.961	11.1075	28.0953	13.4486	30.4011	30.5731	36.1178	24.337	11.5305	16.9287	0	0	7.1604	0	0	0	0	0	0	0	0	0	0	0	0	0	0	0	0	0	0	0	0	0	0	0	0	0	0	0	0	0	0	0	0	0	0	0	0	0	0	0	0
P31938	0	0	0	0	0	0	0	0	0	0	0	0	0	0	0	0	0	0	0	0	0	0	0	0	0	0	0	0	0	0	0	0	0	0	6.13962	0	0	0	0	0	0	0	0	0	0	0	0	0	0	0	25.0255	35.1185	43.3589	30.0394	0	41.5928	0	0	0	0	0	0	0	0	0	0	0	0	0	0	0	0	0	0	0	0	0	0	0	0	0
P32020	0	1.04732	0	0	2.27649	0	15.8351	2.2699	3.73324	17.711	8.89608	7.88948	12.2123	0	11.5761	14.4424	13.9328	21.053	18.0203	18.399	25.2413	23.7111	29.8947	33.2936	27.2623	37.2241	48.4285	44.6422	42.5113	48.0433	56.6821	47.2168	67.6659	61.868	73.6093	72.1603	85.825	84.1112	89.3426	100.786	94.6896	114.827	99.9961	99.3239	104.074	101.517	112.696	115.173	214.653	142.449	206.089	233.269	296.339	296.255	357.306	1074.62	2215.99	2462.75	2809.27	3044.43	3460.17	2674.67	1596.17	1255.05	551.477	337.571	242.833	186.954	130.88	55.2123	36.3983	97.0411	105.718	71.5761	48.0286	68.271	50.4191	43.7662	48.491	34.602	13.6939
P32067	0	0	0	0	0	0	0	0	0	0	0	0	5.87159	0	0	0	0	0	0	0	0	0	0	14.0593	0	0	11.7047	9.47443	5.01488	0	0	31.9411	0	7.03625	20.6188	26.5198	0	0	6.24847	0	0	0	0	37.6055	29.5399	45.5364	55.498	83.9995	162.968	193.009	70.9022	85.4602	67.1572	36.1241	0	0	0	0	0	0	0	0	0	0	0	0	0	0	0	0	0	0	0	0	0	0	0	0	0	0	0
P32261	0	0	0	0	0	0	0	0	0	0	0	0	0	0	0	0	0	0	0	0	0	0	0	0	0	0	0	0	0	0	0	0	0	0	0	2.05115	0	0	0	0	0	0	0	0	0	0	0	0	0	13.061	80.6964	103.072	79.6568	57.3639	0	0	0	0	0	0	0	0	0	0	0	0	0	0	0	0	0	0	0	0	0	0	0	0	0	0	0
P32507-2	0	0	12.8541	0	10.9802	13.2033	15.5879	24.2116	27.7819	30.573	36.7197	42.65	55.5621	46.5997	59.1472	59.9878	62.1001	77.7288	71.6658	65.0974	61.791	77.4744	105.516	138.454	122.743	163.499	173.279	161.071	150.326	174.412	168.148	160.215	197.869	205.563	177.964	176.757	127.096	125.31	106.398	77.9577	51.6186	51.5299	47.5758	50.9268	38.4271	31.202	26.2353	26.3661	33.8884	50.168	40.5708	17.0438	0	0	0	0	0	0	0	4.71316	0	0	0	0	0	0	0	0	0	0	0	0	0	0	0	0	0	0	0	0	0
P32883-2	0	0	0	0	0	0	0	0	2.06662	0	0	0	6.97199	0	23.8547	10.8341	43.7877	19.7002	37.8283	0	68.3906	52.1568	75.2689	100.946	94.7423	110.444	146.989	145.105	88.0692	126.278	133.538	122.598	161.638	135.692	138.199	184.745	84.3235	17.2675	101.859	99.8853	57.0403	53.052	29.5498	25.6077	27.8164	39.9793	41.3986	0	0	16.9745	0	0	336.921	154.779	73.7295	31.3926	0	15.1366	0	0	0	0	0	0	0	5.71655	0	0	0	0	0	0	0	0	0	0	0	0	0	0	0
P32921-2	0	0	0	0	0	0	0	0	0	0	0	0	0	0	0	0	34.5254	0	0	0	0	0	0	0	16.4267	4.13863	0	0	25.607	12.1324	35.0754	28.9271	58.0985	28.7499	54.394	5.31735	0	17.8477	35.9502	20.8092	27.8639	25.8018	36.2362	21.859	40.7063	33.8675	61.0874	98.7681	167.841	353.805	240.839	454.307	633.516	459.923	258.424	208.045	97.4302	84.0724	61.03	35.469	73.7257	28.1802	11.5005	0	0	0	0	0	0	0	0	0	0	0	0	0	0	0	0	0	0
P34022	0	0	0	0	0	0	0	0	0	0	13.0715	0	0	0	0	0	0	0	6.56329	0	0	4.0066	21.7476	0	0	0	0	11.8607	10.8999	0	5.715	0	0	0	20.3731	0	16.2056	7.12579	44.9474	7.12595	7.61701	12.81	6.03971	9.08215	17.7547	6.99653	32.6931	31.3788	36.8727	111.252	648.86	885.639	482.709	320.914	150.135	108.89	83.0976	42.0278	38.5716	27.4986	16.5866	1.76711	5.34093	0	0	5.3313	4.55738	0	0	4.59906	0	0	0	0	0	0	2.23466	0	3.51434	0	7.05446
P34884	0	0	0	0	10.3887	0	0	0	9.0298	0	0	15.4433	0	0	0	8.81274	7.23245	0	0	0	0	10.6356	31.5716	12.2615	8.45968	0	20.9665	28.5626	0	14.5366	0	10.7543	23.3746	29.457	42.07	28.3759	17.2695	0	0	29.848	9.85592	25.9926	6.69403	14.4927	0	18.3269	15.2382	16.7316	97.9353	41.2254	43.5802	52.6475	361.539	2792.95	4143.27	3876.43	2840.19	1831.68	1443.32	968.166	972.447	438.913	401.698	271.222	186.778	143.531	146.745	87.3936	65.0402	30.9382	27.8024	70.7471	76.7473	49.0817	45.4634	49.8835	19.9187	27.0898	18.514	22.6756	0
P34914	0	0	0	3.0525	4.96969	0	0	0	0	27.5369	103.909	20.0285	13.4392	18.629	29.9873	16.4691	17.712	32.5807	11.6233	39.7161	0	34.2047	31.5574	40.3757	28.3911	38.8057	43.1792	40.7604	49.1848	43.2325	43.4099	45.7071	45.2429	46.3175	50.9124	53.0046	52.4135	38.3644	310.017	46.3776	52.6486	54.5679	61.73	103.865	141.574	202.325	348.842	416.641	584.844	1975.63	3039.91	1747.49	999.585	811.782	342.886	362.354	254.786	203.939	151.337	114.203	107.362	59.989	38.8985	34.8944	32.2195	29.9785	20.9041	14.0774	19.6875	6.56363	1.95276	15.6999	16.4101	6.17606	12.1699	10.6064	19.068	14.5212	5.14914	0	0
P35235-1	0	0	0	0	0	0	11.6332	12.3518	12.703	0	0	0	0	0	0	17.7424	0	0	0	0	0	0	0	39.5273	10.7595	14.6731	8.69045	35.1326	0	27.5659	0	37.741	33.9642	17.5517	22.8223	22.1297	9.85748	16.1648	13.4269	10.1646	8.72529	31.9773	20.911	14.8714	10.7926	34.4965	39.6789	42.2336	51.0698	90.0796	132.613	140.624	149.638	146.627	169.164	116.423	105.212	76.3276	73.1225	39.3537	28.8451	31.4252	7.21027	4.32783	10.5691	0	10.9479	0	0	0	0	6.25112	0	0	0	0	0	0	0	0	0
P35276	0	0	0	0	0	0	10.8919	28.928	9.66832	0	38.8939	46.8187	4.64183	60.5127	54.1605	37.4226	35.5927	30.0544	93.7649	117.822	60.4193	73.6089	74.7885	87.901	114.751	81.7498	134.574	112.461	88.344	132.416	130.681	164.485	164.312	147.025	192.361	192.96	170.47	172.517	158.134	119.586	81.692	94.5727	90.9715	66.4034	31.3166	48.186	16.9636	0	0	0	0	0	0	0	0	0	0	9.73227	0	0	0	0	0	6.29267	0	0	0	0	0	5.91961	2.80698	0	0	5.8576	0	4.22768	0	0	0	0	0
P35278	0	8.23039	17.0547	21.3913	21.8446	31.5617	33.8609	40.5869	43.4609	50.1967	67.5557	67.8713	98.0181	82.1451	110.336	100.29	116.227	112.098	157.76	134.541	166.864	190.471	230.535	247.908	263.711	268.761	307.444	305.14	294.189	309.216	393.519	374.952	378.19	404.518	428.164	400.799	354.98	346.597	293.168	279.529	259.447	203.468	146.826	126.465	94.3334	74.4801	49.0646	18.9345	23.5273	30.0133	29.5924	35.1479	43.3912	80.4542	137.125	105.035	85.4462	83.5909	63.0736	55.8652	53.8601	8.61398	14.5424	15.6233	4.98553	0	13.7879	0	5.66002	7.68399	0	0	3.87558	5.32057	12.9175	9.28746	0	0	5.81463	0	0
P35279	6.19113	23.2318	25.4143	37.0279	52.3945	44.4399	64.1249	74.6058	85.3928	78.6448	120.858	130.272	150.513	159.424	157.746	188.348	214.356	198.093	245.46	241.703	254.272	290.785	398.296	353.529	410.787	413.049	532.149	476.632	478.003	523.194	609.91	602.515	606.348	710.274	687.993	614.458	688.409	626.993	530.831	454.88	408.138	349.116	253.249	226.822	183.555	149.155	114.98	80.5976	54.0111	65.6954	46.4381	0	0	60.823	74.9056	63.0516	51.6148	30.4067	28.1599	32.8801	46.9293	39.4424	29.8209	7.9066	28.2707	0	29.8153	33.9663	18.467	13.1081	5.94751	28.6459	39.8382	18.3207	20.8422	7.00387	44.7258	0	21.3207	0	5.92777
P35282	3.99045	10.4714	17.5817	22.2349	29.7469	39.1973	23.11	35.9428	40.9924	43.3169	42.2407	44.2622	52.3809	48.063	61.3912	69.0154	68.2054	78.3362	63.1698	75.0318	95.1221	104.235	106.493	138.284	128.517	141.366	183.608	182.544	158.652	181.601	191.235	214.901	209.277	218.624	217.28	239.357	269.217	256.875	137.991	222.806	158.305	132.121	109.743	81.4054	76.3908	67.9505	50.2118	48.3249	34.2494	24.5238	19.942	24.3023	64.4709	177.724	179.08	189.099	134.404	106.771	79.0789	44.7168	54.2378	33.0907	16.6961	14.067	22.1486	6.25339	21.1964	8.80976	12.5616	9.78203	3.09245	4.52502	12.459	19.1698	15.5935	19.7012	18.1522	14.5643	12.8044	0	6.39928
P35283	0	0.841087	0	7.94012	20.5557	16.5138	12.2922	13.5956	22.5722	18.3494	16.524	30.8512	25.3527	26.0785	27.647	28.0544	29.7982	21.0276	35.7868	25.3401	46.6853	38.7995	46.3835	65.9288	59.1396	64.4892	72.7575	65.1477	63.2785	71.4178	73.9162	67.4038	84.812	69.5172	91.6773	66.9628	72.7593	54.1045	70.7357	62.9569	41.7951	58.9614	35.1229	34.9023	27.2007	22.0416	23.2943	24.1086	5.58123	0	42.638	159.703	34.8623	51.2175	49.1656	42.8855	26.1775	6.5942	154.38	15.8566	33.0906	23.2017	24.4852	6.1188	0	0	0	0	0	2.68041	1.0595	0	0	3.45427	0	0	0	0	0	0	0
P35290	0	0	0	0	21.0677	0	0	22.0569	24.373	15.9908	25.8026	61.5235	29.7017	44.6344	12.372	47.0454	34.7107	18.4042	104.903	65.6699	55.216	51.15	58.6804	68.7282	72.4804	71.0546	85.7017	82.9639	66.4638	83.6204	93.968	91.4822	104.813	98.7392	118.415	91.0092	113.265	91.0839	90.5804	87.6922	67.0843	50.6862	46.8596	37.9016	14.7302	16.6585	16.979	0	0	0	0	0	0	0	0	0	0	0	0	0	0	0	0	0	0	0	0	0	0	0	0	0	0	0	0	0	0	0	2.60108	0	0
P35330	0	0	4.80223	0	20.396	14.9411	28.831	36.5252	43.9836	43.336	61.0967	63.2792	78.4884	82.8439	89.2997	98.1472	104.316	113.27	131.463	131.31	143.918	167.5	197.6	194.294	240.093	244.84	246.064	243.261	229.609	258.972	284.112	317.529	310.252	315.343	323.423	276.261	289.35	246.099	198.221	185.811	123.305	123.312	88.4142	77.6707	60.5554	46.9889	42.1431	31.451	29.7235	79.4	51.7093	74.6093	8.10658	0	0	3.41832	0	0	0	0	0	0	0	0	0	0	0	0	0	0	0	0	0	0	0	0	0	0	0	0	0
P35385	0	0	0	0	0	0	0	0	0	0	0	0	0	0	0	0	0	0	0	0	0	0	0	0	0	0	0	0	0	0	0	0	0	0	0	0	0	0	0	0	0	0	0	0	0	0	0	0	14.5866	0	0	41.6772	156.447	220.069	182.056	95.4459	76.0031	49.5883	35.0002	43.1723	55.5517	16.645	0	0	0	0	0	0	0	0	0	0	0	0	0	0	0	0	0	0	0
P35486	34.202	50.3622	45.6424	59.8092	73.8317	79.5026	90.5654	117.29	141.967	141.345	173.252	198.745	364.515	240.13	276.95	307.937	368.358	549.147	2319.36	6054.73	9759.58	7887.84	4072.77	3148.6	2908.93	2758.87	2956.62	2463.08	2065.1	2291.38	2462.06	2459.25	2713.4	3311.29	3079.33	3345.58	3105.15	2788.73	3945.99	4145.93	4516.1	5319.53	5635.08	6849.99	7375.98	8426.63	9764.71	10935.7	13415.4	15084.3	9263.21	4787.14	3313.71	2608.82	2100.21	2279.67	2201.61	1973.05	1703.18	1543.6	1574.51	1181.96	1150.07	1283.02	1104	958.122	932.604	859.542	940.765	399.126	299.447	641.397	847.894	563.882	534.94	735.425	522.966	429.917	464.72	324.447	220.008
P35487	18.8169	29.2945	27.9474	68.152	79.3314	98.4079	88.0865	104.827	127.381	66.635	60.8441	140.76	204.371	72.7124	138.33	169.341	184.265	288.481	1026.31	3715.66	4984.5	4504.86	2342.43	1338.64	1622.24	1287.79	1463.92	965.174	717.677	1010.86	1011.16	1015.17	1182.96	2130.6	1808.78	1729.48	1520.47	1594.63	2185.23	2078.27	2802.42	3143.32	3618.31	4805.02	5523.82	7379.2	6529.73	5036.09	8895.27	9603.12	4613.63	854.211	719.61	405.485	333.314	490.322	922.243	1410.05	1429.26	1377.76	1828.36	1336.82	1745.24	2004.33	1612.23	726.826	1696.09	598.392	1173.03	425.001	532.795	431.406	593.958	922.31	845.892	1179.61	778.227	339.86	324.531	628.653	0
P35492	2.52602	0	0	0	0	0	7.84573	0	0	0	0	0	0	10.0896	28.8232	0	0	0	0	0	0	0	0	0	0	0	0	0	0	0	0	0	0	0	9.48381	0	0	0	25.6221	0	0	0	0	0	0	0	0	0	0	0	0	0	0	0	0	0	0	0	0	0	0	0	7.8605	0	0	11.2351	0	5.9807	20.2118	0	1.1329	0	0	0	14.2701	0	0	0	0	0	0
P35505	0	0	0	0	0	0	0	0	0	0	0	0	0	0	0	0	0	0	0	0	0	0	0	0	0	2.36571	0	0	0	0	0	0	0	0	0	0	0	0	0	0	0	0	0	0	0	0	0	0	0	0	87.4382	281.622	338.756	238.269	119.57	59.4053	28.4085	26.8155	20.8899	38.3624	0	0	0	0	0	0	0	0	0	0	0	0	0	0	0	0	0	0	0	0	0
P35564	15.5366	21.7414	40.8629	57.5803	93.3875	83.8841	123.625	132.564	162.004	198.837	219.068	231.258	316.904	265.715	345.23	413.745	439.25	450.366	461.754	441.401	639.519	595.847	746.734	815.442	832.696	924.104	967.588	968.337	870.611	973.77	1023.19	939.961	913.634	874.851	856.557	887.14	772.008	565.588	480.377	434.886	310.017	274.797	233.81	209.285	165.342	140.514	125.987	159.994	132.178	99.8013	77.7584	110.608	160.865	121.593	56.4747	56.4699	43.5426	30.3984	26.1356	21.8673	13.7426	11.9173	10.2451	0	12.2789	13.2958	11.9424	13.9796	7.94871	10.5193	1.29964	10.3375	7.59994	3.01696	18.4895	4.26859	13.3936	18.2912	12.0884	22.1264	0
P35585	0	0	0	0	8.68506	0	0	0	0	0	0	0	0	0	0	0	0	0	0	0	0	0	0	0	0	0	11.5658	0	0	0	46.7407	0	0	11.3324	8.05218	0	0	0	0	0	4.30569	18.8818	38.1918	179.677	238.014	175.644	95.0081	63.7389	18.1106	18.04	34.7594	0	2.75954	0	0	0	0	0	0	0	0	0	0	0	0	0	0	0	0	0	0	0	0	0	0	0	0	0	0	0	0
P35700	24.1021	30.1272	27.142	35.054	48.8877	49.3577	57.4874	64.1286	57.4189	57.1081	76.7898	65.1637	66.7506	96.2098	108.146	87.5213	89.6621	89.8513	91.6244	114.562	123.532	117.549	121.721	115.851	122.41	136.257	137.581	136.471	133.476	126.044	150.438	134.909	137.086	151.256	143.85	127.348	164.942	161.863	200.223	170.631	174.064	200.711	194.933	265.262	336.27	572.862	1030.46	879.583	630.907	454.612	558.533	758.433	1687.85	1852.08	1264.38	1402.52	1077.15	731.553	576.846	482.718	453.735	299.37	248.794	178.867	146.209	123.559	113.968	101.918	72.4691	31.8034	23.5687	60.1252	60.2777	42.2219	49.0244	42.4027	43.951	46.372	42.5077	49.654	34.3567
P35762	0	8.31437	9.96593	3.60957	25.7344	7.44251	19.3539	15.9908	18.1578	21.1646	21.0518	27.1671	29.1971	22.8966	37.2426	35.0988	29.0137	32.2022	41.9211	26.0487	70.5762	36.5065	55.6594	94.3712	58.5254	87.6899	134.565	101.84	60.3452	96.3367	91.8774	101.472	123.17	119.944	135.637	186.492	85.9096	41.7774	84.3579	78.4653	56.221	44.8351	46.2609	39.1718	30.4107	26.6762	20.0273	18.7021	22.4036	12.9514	0	20.9797	12.5579	26.5438	11.7943	20.3496	0	0	0	0	0	0	0	0	3.48717	0	0	0	0	0	0	0	0	0	0	0	0	0	0	0	0
P35802	0	0	0	0	8.26171	0	0	0	0	0	0	0	21.0724	0	0	6.63552	12.7309	18.4703	39.1125	34.2799	30.9161	50.6866	11.3376	20.3633	15.8067	25.256	28.6903	26.6241	28.5375	36.5516	11.837	21.8752	28.2921	35.5586	35.5933	47.3561	24.7216	82.5111	31.4621	27.4773	64.3434	39.5354	24.7295	0	0	0	0	0	0	0	0	0	0	0	0	0	0	0	0	0	0	0	0	0	0	0	0	0	0	0	0	0	0	0	0	0	0	0	0	0	0
P35980	19.892	45.3318	78.4579	61.0573	56.2071	60.2776	49.9452	47.2988	58.9553	53.3212	53.1554	52.5853	39.492	36.9747	45.9305	37.8373	30.5865	22.3028	25.898	18.2896	27.9706	19.0282	6.83636	29.582	32.5021	14.4529	10.2254	0	7.82875	26.0319	0	6.63659	0	57.8095	43.4656	0	18.5559	20.8237	0	0	7.83528	0	36.4196	0	32.1099	8.36499	0	0	0	0	0	0	0	0	0	0	0	0	0	0	0	0	0	0	10.9989	30.5167	0	10.1995	6.12613	3.01677	0	0	0	0	0	0	46.3604	7.16865	19.251	17.3418	0
P36552	0	0	0	0	0	0	0	0	0	0	0	0	2.56016	885.164	0	0	9.78337	0	0	1031.92	0	0	0	6.73498	0	40.6847	0	0	5.59532	9.54489	19.4977	22.4309	19.1159	38.1739	21.8322	405.143	17.8716	11.9205	442.325	7.08492	7.08879	0	0	0	0	0	18.0973	26.2471	87.5223	735.278	3143.59	4928.15	3407.98	1795.96	660.039	543.116	420.903	335.594	238.121	217.551	180.686	127.186	97.4714	81.5152	68.2125	54.0189	54.5322	59.6314	26.4389	17.3641	7.05136	33.291	31.3882	25.7525	31.6275	49.5234	37.8587	38.1073	26.2213	57.4026	0
P36916	0	0	0	0	0	19.2701	0	0	0	0	0	0	0	0	0	0	0	0	0	0	0	0	0	0	0	0	0	0	36.6331	4.18089	0	0	0	0	0	0	0	0	0	0	0	0	0	0	0	0	0	0	0	14.4695	52.4392	53.0823	24.594	17.6358	0	0	0	0	0	0	0	0	0	0	0	0	0	0	0	0	0	0	0	0	0	0	0	0	0	0	0
P36993	0	0	0	0	0	0	0	0	0	0	0	0	0	0	0	0	0	0	0	0	0	0	0	0	0	4.17956	0	0	0	0	27.5329	13.4816	19.1699	24.5225	32.1756	25.6508	40.8085	30.2226	36.1486	37.4615	32.7113	59.2213	18.8449	29.6916	33.1441	55.918	48.612	49.9412	44.0541	75.4301	181.661	274.76	283.075	176.412	127.309	86.2161	38.3439	28.8445	18.1817	2.36818	15.9505	0	0	3.87743	0	0	0	0	0	0	0	0	0	0	0	0	0	0	0	0	0
P37040	4.35991	20.7733	31.0097	32.2504	50.4377	41.7824	58.657	70.4352	86.5513	75.8315	89.8836	99.4531	127.43	113.751	146.891	145.062	159.942	167.315	187.101	175.176	228.001	241.787	280.56	289.1	318.888	330.834	381.429	381.475	337.845	383.846	419.089	380.167	401.586	396.697	398.073	377.36	352.419	271.509	230.708	216.594	139.762	125.243	88.4185	87.9535	66.6303	53.5669	50.4986	36.5218	24.5769	0	23.6762	29.1296	12.6325	0	0	0	14.4357	0	0	7.0302	6.19922	4.95719	3.27784	3.16557	9.75164	0	4.21274	3.57499	4.70989	0	0	2.24758	0	0	9.85147	0	2.66714	0	24.6316	0	0
P37804	0	0	0	0	0	0	0	0	0	0	0	0	0	0	0	0	0	30.8224	0	12.0662	0	0	0	0	0	0	7.48453	0	0	0	0	0	0	0	0	95.0828	0	0	114.885	0	0	0	0	0	0	0	0	0	19.6044	0	0	23.6939	114.628	461.012	253.952	222.323	133.787	98.4478	69.0155	55.2018	52.4107	45.189	34.0643	17.5093	11.5633	8.44489	22.5443	0	0	2.31964	0	0	0	0	0	0	0	0	0	0	0
P38060	0	3.71992	0	0	2.54256	0	0	0	55.9715	14.8804	0	11.2212	8.45312	20.412	24.1521	23.1961	27.0372	31.7837	25.3933	41.3673	27.9111	31.4457	34.1841	33.5447	24.5843	30.1297	55.1815	39.3123	33.7929	45.4144	43.6803	45.3949	42.573	60.1146	54.7289	53.9494	41.3397	51.3294	59.2224	54.0224	52.864	53.181	47.9019	50.7603	50.9566	56.3252	56.1121	69.2452	80.3155	132.886	178.241	394.596	702.996	564.325	369.073	284.254	208.21	158.495	122.154	92.2136	93.9131	58.4059	43.9142	38.3537	30.3028	23.553	23.5594	15.0853	12.9171	6.29467	6.49671	14.9729	11.7926	2.80273	2.81395	2.66794	0	6.08033	0	0	17.9978
P38647	11.7651	22.5464	25.5941	29.463	43.9032	41.9972	49.7193	55.4735	63.0277	63.3239	71.7518	83.699	99.8235	88.7618	106.148	115.79	131.741	124.107	149.346	141.487	185.661	200.541	262.78	261.763	273.196	279.974	376.312	340.926	337.947	364.913	401.087	392.131	441.983	571.14	523.734	492.372	529.968	584.677	712.219	612.974	723.336	735.271	850.747	1138	1831.58	2582.59	3024.14	3588.95	3374.44	4216.18	3537.23	1651	983.764	722.964	419.602	380.262	292.473	226.558	179.724	138.451	136.116	87.9553	70.3241	68.2393	64.1526	56.1905	55.1467	50.5805	40.196	25.73	17.1427	46.033	52.7687	32.4783	35.0225	45.7186	41.7615	32.7888	35.9213	25.2306	17.1002
P39054-2	0	4.33484	10.711	11.5357	16.975	13.5029	8.10009	9.10763	10.0459	16.4086	16.9424	14.3508	16.076	16.4578	19.9664	17.7592	18.0741	13.9363	22.2498	21.4371	23.2779	28.1297	37.6698	39.7902	32.464	41.2208	51.3366	34.2221	45.3475	52.3049	49.8824	41.9321	48.4898	56.7928	66.1609	51.6464	69.3172	46.8655	47.2104	63.6477	60.8497	92.7442	101.459	119.873	109.405	94.7109	75.7145	49.1529	44.9831	0	89.9243	0	0	0	0	80.3749	83.5646	59.9113	115.035	55.214	42.676	8.75212	0	0	0	0	0	0	0	0	0	0	0	0	0	0	0	0	0	0	0
P39688	0	0	0	3.40511	0	6.87893	16.2789	6.637	0	13.0776	0	14.3464	21.9344	22.9697	23.121	25.7535	13.4605	12.8503	22.2431	41.8224	37.0521	43.5394	59.9513	64.7515	75.3836	41.6071	46.9258	46.1493	68.9781	54.7293	58.4343	57.3234	46.4907	51.4753	57.9417	38.6833	58.7532	54.4435	49.046	29.5504	18.2302	22.0727	8.87864	0	0	0	0	0	0	0	0	27.6605	51.6259	54.4642	0	26.032	7.76751	0	0	0	0	0	0	0	0	0	0	0	0	0	0	0	0	0	0	0	0	0	0	0	0
P40124	0	0	0	0	0	0	4.43786	0	11.1905	0	5.42451	2.98453	2.65496	10.223	0	1.72962	0	0	15.4742	0	19.1662	7.44674	11.9674	80.0777	13.182	5.16566	6.47779	9.70525	22.499	9.70113	26.1257	18.0427	37.4308	28.0352	28.214	22.3378	32.7095	53.3323	55.2046	37.1162	59.4342	200.169	736.336	1352.37	933.046	441.414	221.722	142.228	96.4311	108.485	125.446	77.8192	49.4492	0	0	42.3183	31.8086	0	0	0	0	0	0	0	0	0	0	0	7.89999	0	3.48035	20.0191	0	0	5.57728	0	11.1183	6.11427	5.83445	0	0
P40142	0	0	0	0	0	0	0	0	0	0	0	0	0	0	15.9068	0	0	0	0	0	17.1466	0	0	0	0	0	0	0	0	0	24.2769	0	0	21.7082	25.403	7.35374	21.6402	0	30.6912	0	21.9433	6.73995	36.1873	0	0	0	0	0	0	78.2287	277.74	420.132	313.538	204.952	200.205	110.425	58.4816	39.2603	30.2306	26.1403	0	0	7.69829	6.11027	0	6.47995	0	0	7.03418	0	60.4599	2.9069	0	0	0	0	7.54766	0	0	0	0
P40237	0	0	0	0	0	3.20495	7.03593	5.63244	4.1143	7.06149	2.28712	14.8018	10.2452	11.5308	7.2706	15.5446	15.7411	14.5513	22.0961	16.6311	22.7582	21.0848	25.8326	24.1336	25.6015	33.2418	32.8929	27.3183	30.6716	35.7189	38.0472	34.5188	43.539	34.6232	40.2101	39.248	35.8581	29.3156	26.9614	29.7606	19.4504	16.3324	15.6511	10.1828	8.38918	0	0	0	22.1488	0	32.6819	0	0	0	0	0	0	0	0	0	0	0	0	0	0	0	0	0	0	0	0	0	0	0	0	0	0	0	0	0	0
P40240	0	0	0	0	0	0	0	0	0	2.49449	5.91931	3.30187	3.75117	0	6.99281	15.9781	5.24372	9.88418	13.6259	20.5595	17.1761	11.528	25.1502	27.4068	21.6807	26.3498	35.162	32.9345	44.0547	35.595	50.0171	43.9331	44.2225	44.8829	37.2211	34.7479	32.0702	30.0047	21.2825	30.6677	19.5796	26.3558	18.9294	14.7629	4.97362	19.2285	0	0	0	0	0	22.7731	0	0	0	0	0	0	0	0	0	0	0	0	0	0	0	0	0	0	0	0	0	0	0	0	0	0	0	0	0
P40336	0	0	2.99032	0	7.93297	0	17.1309	21.7085	11.8606	31.7051	35.8844	32.6096	45.6632	48.9172	40.6712	62.1915	52.7721	64.449	65.0154	55.5853	73.0462	77.3353	101.876	111.837	112.861	124.984	115.307	107.414	100.344	112.014	104.569	117.597	104.366	119.221	101.733	121.228	113.475	74.1818	102.154	67.7468	58.2173	66.4548	72.6164	88.4875	101.143	309.285	2005.07	4977.7	2804.09	1532.92	646.388	313.973	235.217	212.796	146.761	107.825	98.8846	64.5811	53.089	41.8563	37.4542	9.29307	16.8619	0	0	12.7189	0	0	0	5.19993	0	6.28432	0	0	0	0	0	0	5.06247	0	0
P40936	0	0	0	0	0	0	0	0	0	0	0	0	0	0	0	0	0	0	0	0	0	0	0	15.6931	0	15.3731	13.2895	14.3767	0	0	0	0	0	0	0	0	0	0	0	0	0	0	0	0	0	0	0	0	0	0	0	0	14.9804	116.881	103.442	121.15	77.0602	30.5773	12.8844	14.2756	16.0581	0	0	0	0	0	0	0	0	0	0	0	0	0	0	0	0	0	0	0	0
P41105	11.8102	23.1852	27.1188	16.9397	23.8556	32.6838	27.4708	25.2106	17.1469	33.4773	21.3596	30.5789	16.382	20.2488	23.6182	19.2587	17.7799	6.35899	33.4673	1.58234	6.26909	5.23688	1.95156	25.0959	0	0	1.32629	0	0	9.64623	1.81632	0	7.99984	0	0	35.9673	0	0	0	0	0	0	0	0	0	0	0	0	0	20.4884	0	1.27436	0	0	0	0	0	0	0	0	0	0	0	0	0	0	0	0	0	0	0	0	0	0	0	0	6.50593	0	0	0	0
P41241	0	0	0	0	0	0	0	46.4203	0	0	0	0	0	0	0	0	0	0	0	0	0	0	0	0	0	0	0	0	0	0	0	0	0	0	0	0	0	0	0	0	0	0	0	0	0	0	0	0	0	0	0	46.2426	77.811	46.4404	0	0	0	0	0	0	0	0	0	0	0	0	0	0	0	0	0	0	0	0	0	0	0	0	0	0	0
P42125	10.4112	15.4708	14.7369	19.8619	29.9689	21.5761	32.3558	32.0705	38.5506	50.599	53.9013	65.0802	93.1601	62.5843	98.0383	108.946	127.266	133.929	189.177	204.043	297.508	275.281	324.72	344.509	371.003	399.174	516.344	461.855	450.749	511.076	580.004	569.408	676.629	788.418	807.163	863.075	956.761	936.31	1221.49	1299.97	1352.14	1569.84	1463.74	1343.2	1109.41	872.551	716.435	648.213	526.577	666.244	1859.4	5964.34	7113.56	5436.78	3313.19	3476.65	2488.86	1892.83	1527.63	1114.93	980.494	594.718	415.15	312.267	212.147	188.489	150.587	149.961	146.239	48.3711	35.7674	94.3959	92.4902	59.1941	66.3236	63.6364	60.186	57.5399	67.0375	69.1123	24.1098
P42227	0	0	0	0	0	0	0	5.31767	2.80183	9.43326	2.75229	11.2834	17.6015	0	3.53078	5.55621	21.0062	0	9.74714	9.37065	13.6334	10.4044	18.8601	19.7346	22.9098	23.322	25.0697	21.7265	21.0064	35.6841	29.338	23.3043	44.8294	24.3377	32.7958	29.0655	24.9159	15.6334	26.0191	18.2279	13.1094	17.8299	9.32767	5.44764	10.5917	3.83483	6.91083	14.8459	0	0	0	0	0	0	0	0	0	0	0	0	0	0	0	0	0	0	0	0	0	0	0	0	0	0	0	0	0	0	0	0	0
P42230	0	0	0	0	0	0	0	0	0	0	0	0	0	6.18642	0	0	0.579031	0	0	6.57048	19.1937	13.6236	4.06723	3.77368	0	0	0	0	0	8.87753	0	0	0	16.4956	5.07548	0	0	0	11.0135	0	7.15318	16.7227	17.6734	12.3296	20.8088	21.4269	28.56	59.9267	67.035	81.7692	54.2315	34.7779	0	0	0	0	0	0	0	0	0	0	0	0	0	0	0	0	4.49913	0	0	0	0	0	0	0	0	0	0	59.4883	0
P42232	0	0	0	0	0	0	0	0	0	0	0	0	0	0	0	0	0	0	0	0	1.04219	1.17705	0	0	0	0	0	0	0.974307	2.0142	0	2.51769	0	0	0	6.5381	0	0	0	0	0	0	1.62277	0.872525	6.08183	6.29607	11.1689	34.2336	74.4035	64.8758	39.0798	12.2916	8.70913	0	0	0	0	0	0	0	0	0	0	0	0	0	0	0	0	0	0	0	0	0	0	0	0	0	0	0	0
P42669	7.16747	14.1622	17.2355	21.4947	28.5383	28.0166	28.7785	30.8006	37.0403	40.2426	41.3368	47.328	46.1369	47.8207	50.1076	50.278	54.8858	52.8041	60.4254	55.4384	59.3427	56.2309	65.596	63.1513	63.4031	67.4291	74.6374	62.2543	55.6948	62.9389	69.3913	68.0259	70.155	76.9877	72.883	68.95	78.5208	73.2683	74.0641	82.1582	79.0791	89.2435	99.7732	151.716	173.251	182.941	174.559	178.087	88.3849	62.0954	34.0359	25.2166	91.7317	0	0	0	0	2.01629	11.1257	0	0	0	1.54871	0	1.12679	0	0	3.23922	0	0	0	0	0	0	1.7763	1.50143	0	0	3.0473	0	0
P42925	0	0	1.4898	0	0	0	0	0	0	3.61832	7.96343	7.01104	18.0479	10.9614	19.9081	16.8421	17.9184	16.8615	24.8424	7.22634	35.7108	20.4811	41.0563	53.7119	39.2733	55.2369	50.7768	51.8922	53.9854	59.8726	59.8942	52.684	64.942	53.8597	67.9521	96.9781	101.948	25.9326	65.3543	57.2373	59.7829	39.4084	34.0835	30.4481	17.1227	15.626	0	0	0	0	0	0	0	0	0	0	0	0	0	0	0	0	0	0	0	0	0	0	0	0	0	0	0	0	0	0	0	0	0	0	0
P42932	1.89812	7.18908	10.1968	11.6388	16.974	14.5232	16.2658	17.3999	18.5957	18.4808	21.2853	32.2832	25.8497	25.8864	29.9352	33.0578	38.5582	35.2784	40.8776	43.0214	46.6896	51.3951	64.1633	59.1375	67.3663	65.5643	92.9629	82.3339	76.6617	84.9455	100.852	93.1924	96.7595	110.305	120.73	127.056	174.86	199.625	252.433	584.454	1557.34	2620.44	1904.69	1021.37	474.712	279.336	205.531	157.304	113.812	119.715	119.28	100.325	71.7433	58.7921	35.3236	27.5812	25.234	15.1734	18.4233	14.9861	17.2736	1.26525	11.3075	14.4462	19.4571	13.276	12.2928	7.19373	4.89674	6.08813	6.26551	3.37501	0	5.38361	7.43972	5.97408	17.1774	9.88022	11.809	37.8593	9.91195
P43023	46.5585	40.8128	98.7492	89.3789	120.633	87.5737	136.407	104.827	148.348	155.954	157.897	154.92	187.353	49.3746	133.528	130.686	134.658	71.5465	66.318	41.9787	66.8098	45.1663	59.7162	57.8268	49.5032	44.6152	43.8723	40.6344	25.663	32.307	34.7181	25.9189	34.5098	26.9666	25.6235	32.4881	24.9591	0	22.173	25.2685	16.7964	14.5008	12.0919	16.1324	17.0569	22.5746	8.71689	27.64	6.75532	27.9261	3.99743	90.0622	0	0	0	9.88349	12.3695	10.511	15.2063	5.77322	3.05206	0	2.86157	4.37653	2.875	0	0	0	10.869	4.50199	0	0	0	0	0	0	0	0	0	5.2719	0
P43274	7.60692	42.4922	30.4374	38.4532	48.479	57.4566	77.188	83.2473	73.61	74.7507	71.1485	71.7569	61.0465	72.0746	71.433	66.4909	63.2624	93.6833	79.3683	75.0558	86.5383	97.4239	77.578	82.3858	97.938	58.3369	68.2425	146.597	102.688	143.54	196.495	155.609	191.535	112.665	98.3557	89.9153	87.5345	33.3809	0	0	129.207	43.7026	33.5167	21.9848	0	23.1073	112.089	134.339	34.9088	29.4955	0	0	0	0	58.561	104.888	115.897	101.132	82.7192	50.7201	52.7326	60.8206	17.1173	17.1519	104.247	166.461	138.003	149.081	111.161	64.5291	44.6935	137.801	11.2388	0	37.0956	0	364.679	157.05	175.734	0	233.266
P43277	12.907	21.9412	19.4722	25.2551	32.2872	36.5366	49.1461	44.3239	42.4555	37.5274	43.487	34.3209	38.2652	40.8784	44.0119	43.1318	41.6869	48.4661	45.3868	57.5274	41.6073	48.5414	48.0025	46.7119	45.659	51.9313	64.2648	62.6591	58.5076	63.7247	95.1916	89.9509	87.0317	58.6864	50.6196	45.8605	29.78	23.0886	15.5436	18.9163	80.6798	15.5633	19.9285	19.0041	20.8583	22.9542	66.0886	93.3021	55.3605	48.9448	33.7812	24.0374	82.8729	27.8964	39.0022	29.5217	45.8819	43.7035	58.2358	41.4197	35.9428	26.5736	12.0887	13.5627	53.9997	61.7878	57.1435	53.9235	38.4834	25.31	27.9338	47.3795	0	4.9672	11.2205	0	146.625	78.346	95.33	54.4679	89.6695
P43406	0	0	0	2.64854	10.5814	10.5735	14.7443	16.315	20.3918	20.2009	23.6757	25.9555	33.6064	34.9001	37.0061	42.0818	50.8723	53.7547	59.462	64.286	75.0567	80.2036	91.6987	98.8286	112.548	118.187	127.807	125.507	105.86	120.301	122.495	108.184	107.849	99.034	96.8299	77.8238	71.1647	42.6581	34.843	24.8462	14.4475	15.3906	13.7101	9.01995	10.337	3.34489	0	0	3.32251	0	0	0	0	0	0	0	0	0	0	0	0	0	0	0	0	0	0	0	0	0	0	0	0	0	0	17.7761	0	0	0	0	0
P43883	0	2.34021	2.45297	8.04623	14.14	14.2577	24.6422	24.4827	29.3993	29.5788	42.0195	43.975	49.0201	54.0636	56.6561	63.7257	72.0267	69.7327	88.2284	87.8218	99.5416	115.006	147.77	133.413	151.041	144.513	194.829	171.051	175.53	191.295	221.948	215.396	242.487	259.448	274.721	253.73	256.677	256.786	247.912	220.685	191.66	172.054	159.41	123.803	98.6687	67.2702	52.9368	43.5645	26.1165	29.6665	0	0	13.6267	0	0	3.30257	11.3438	0	0	2.58089	6.08724	2.14401	1.69786	0	0	0	0	0	0	0	0	1.88521	0	2.38061	27.1193	3.18776	0	0	0	0	0
P45376	0	0	0	0	0	0	0	0	0	6.31979	0.449366	4.2304	0	0	7.11573	11.2054	2.43692	0	13.0186	0	21.3679	0	62.7525	26.9478	14.723	53.4159	13.9848	293.022	0	12.2249	143.824	0	37.4037	63.9892	0	0	18.4551	51.522	47.2956	0	0	0	0	8.40319	0	0	0	0	25.7235	51.1362	26.5557	144.302	1079.43	3800.14	4081.97	3641.75	2596.73	1689.78	1012.24	753.942	619.791	388.252	235.536	153.964	92.386	74.6728	58.0804	51.3437	37.0925	17.8312	12.2108	24.4208	26.0529	21.5575	21.2946	28.4583	15.5026	8.58497	9.95831	30.0274	9.47272
P45591	0	0	0	5.16998	0	0	0	0	0	0	0	0	18.0091	0	0	0	0	0	0	0	0	0	0	0	0	0	0	0	0	0	47.473	0	0	0	15.9524	13.8715	15.6648	21.4356	54.0434	66.2585	66.4877	68.9149	70.7552	50.0354	31.5657	0	20.5682	18.1579	42.8031	17.0065	17.3911	59.0946	316.644	2311.72	5490.16	4243.45	2370.63	1657.79	1104.36	602.12	496.576	288.22	156.737	123.486	72.6508	64.2714	53.0655	49.778	32.9374	13.3502	7.35951	14.2347	9.90189	23.0766	19.728	18.0232	18.4654	0	6.27498	0	0
P45878	0	0	0	0	0	0	0	0	0	0	0	0	0	0	0	0	0	0	0	0	0	0	0	0	0	0	0	0	0	0	0	0	0	0	0	0	0	0	0	0	0	0	0	0	0	0	0	0	0	0	0	0	0	159.424	415.323	663.092	697.202	522.935	413.608	202.703	526.26	336.198	139.501	96.2894	68.1354	7.19812	46.0254	0	0	9.33963	0	0	0	0	0	0	0	0	0	0	0
P45952	18.3997	32.2373	32.7726	42.0924	47.6208	58.8629	59.4897	75.2775	84.1795	83.6155	108.049	101.039	108.248	108.915	116.575	120.877	129.799	120.219	142.336	146.778	155.162	164.766	183.335	189.909	193.605	225.59	240.517	240.026	230.425	235.662	256.477	241.864	249.077	271.367	267.723	272.118	297.971	292.139	1459.52	286.417	271.696	262.261	246.795	239.814	234.93	262.227	452.601	1900.26	9802.64	17050.5	13838.8	7702.29	3611.17	2790.05	1837.36	1919.91	1340.8	1103.04	803.026	626.556	582.424	377.566	295.544	284.179	244.258	208.47	184.026	170.44	126.181	66.0795	51.0801	118.265	154.244	101.249	100.886	106.961	100.535	81.8145	92.2424	84.0117	34.5058
P46061	0	0	0	0	20.9446	38.8347	0	0	0	0	0	0	0	0	0	0	17.4007	0	0	0	0	0	0	0	0	0	0	0	0	0	0	0	0	0	0	0	0	0	0	0	0	0	0	0	0	0	0	0	27.5865	79.1284	40.9115	44.7389	0	0	0	0	0	0	0	0	0	0	0	0	0	0	0	0	0	0	0	0	0	0	0	0	0	0	0	0	0
P46412	0	0	0	0	1.55895	0	6.17073	3.97518	0	0	0	0	8.96412	0	0	0	0	8.18073	0	0	8.1385	25.987	19.4061	0	37.1517	15.7879	47.0836	19.6586	39.0056	34.5468	20.459	12.3317	22.5895	49.6347	15.0164	35.8899	32.3914	13.5709	47.2883	48.9727	33.5351	40.087	40.2909	45.8894	48.5126	56.0282	63.6143	76.0343	78.0128	122.749	183.612	128.334	101.455	148.274	154.027	237.419	271.841	177.604	140.933	98.3851	80.7965	54.2161	20.0156	22.1471	4.37374	0	0	0	0	0	0	0	0	0	0	0	0	0	0	0	0
P46460	0	0	4.95982	1.75508	8.34026	9.44333	9.95284	10.1437	17.5671	14.6773	17.4449	22.1927	23.2262	20.8748	27.0087	24.5143	33.464	27.7105	37.9062	32.1345	45.9821	51.8789	59.6249	64.493	60.9756	70.7844	86.0793	82.7546	72.6474	87.9037	83.7213	81.6389	96.0918	91.0745	101.926	99.3324	106.836	92.1638	88.3475	83.707	76.1502	73.3194	72.6982	78.1522	70.6632	60.9607	57.74	58.0957	38.8919	47.3174	48.4803	43.6017	101.66	20.5301	0	0	21.8994	14.85	5.98296	8.63889	4.83687	0	15.3697	2.76348	10.3275	0	27.8023	4.23778	5.14462	0	0	3.85272	0	0	0	0	7.17105	0	0	0	0
P46467	0	0	2.88888	0	16.8303	8.31136	2.5571	6.64044	14.5774	3.67825	3.57035	8.17752	14.0247	9.75064	23.2726	24.0525	18.6998	14.3294	21.0848	8.5852	25.1081	23.2001	33.6437	36.976	27.2738	48.1845	34.1501	45.6619	45.3144	36.528	63.7549	44.1939	49.9519	69.8092	63.6861	64.4672	70.1176	56.5462	65.7904	84.1514	78.8214	49.1415	49.2692	57.7694	45.1431	29.8641	41.0454	9.72133	18.1925	22.8899	136.069	233.141	205.466	127.198	22.3544	24.544	0	6.15109	6.61365	6.58221	0	0	0	0	0	0	0	0	0	0	0	0	0	0	0	0	0	0	0	0	0
P46471	0	3.29902	4.96047	11.051	15.75	16.2727	18.038	19.6627	25.3907	29.455	32.5463	37.6093	42.3988	44.0328	44.6287	51.276	59.3143	60.7879	77.5704	82.3204	98.4457	101.465	145.629	158.029	151.2	185.097	240.836	232.482	211.002	250.32	278.596	326.503	428.76	473.625	458.142	371.296	353.432	285.755	182.137	105.631	66.4323	52.2725	40.6676	47.2734	55.1476	53.8011	61.9983	53.7514	29.5551	33.9416	10.405	197.592	364.705	412.973	0	0	0	0	0	0	3.30192	0	0	1.97371	0	4.36603	0	0	1.6007	0	3.24711	1.57065	0	0	16.1718	0	0	0	0	0	0
P46638	22.9734	46.0931	61.8853	82.551	117.012	156.791	173.215	230.754	266.818	268.987	341.442	375.329	456.256	463.754	529.27	590.697	641.036	628.688	733.984	769.753	809.663	896.207	1102.29	1126.73	1163.17	1290.11	1431.35	1459.32	1416.79	1564.23	1781.02	1851.47	1839.99	2057.28	2030	1794.7	1995.48	1926.46	1529.7	1535.77	1225.54	997.165	722.859	649.496	477.812	393.463	288.565	224.777	168.497	155.115	132.055	114.309	179.334	290.567	281.823	219.984	185.926	128.925	97.8501	79.6871	85.4309	57.2827	44.0538	47.3363	48.6816	47.3279	51.6646	38.2831	35.3274	23.9434	17.5118	40.9835	62.3707	36.6929	37.9182	51.1052	40.6725	34.3532	44.9707	73.3827	19.9104
P46656	0	0	0	0	0	0	0	0	0	0	0	0	0	0	0	0	0	0	0	0	0	0	0	6.07651	0	0	0	0	0	0	0	0	0	0	0	0	0	0	0	0	0	0	0	0	0	0	0	0	0	6.43204	55.2445	64.8872	734.161	2031.3	1215.29	597.474	331.549	184.137	108.428	93.8284	71.8442	57.9283	28.7488	8.43217	37.7284	17.7949	0	3.40016	0	0	3.4041	0	0	0	0	0	0	0	0	0	0
P46664	0	0	0	0	0	0	0	0	0	0	0	0	0	0	0	0	0	0	0	0	0	0	0	0	0	0	0	0	0	0	0	0	0	0	0	0	19.4821	0	0	0	0	0	0	0	0	0	0	0	0	0	103.257	74.074	0	0	0	0	0	0	0	0	0	0	0	0	0	0	0	0	0	0	0	0	0	0	0	0	0	0	0	0	0
P46737	0	0	0	0	0	0	0	0	0	0	0	0	0	0	0	0	13.7421	7.18071	107.264	285.428	712.777	581.51	254.855	143.067	129.89	101.635	200.217	100.943	81.0344	84.9556	88.7812	131.055	79.0856	86.0382	114.873	156.004	121.3	121.291	112.164	155.086	155.603	164.903	159.693	167.893	218.256	310.106	508.142	921.411	851.283	1201.53	669.089	228.207	526.72	316.832	150.622	109.407	95.4847	71.5516	58.7384	38.766	43.457	19.859	24.6807	0	0	0	0	0	0	0	0	0	0	0	0	0	0	0	0	0	0
P46935	0	0	0	0	42.27	7.69703	9.49008	10.2746	10.0849	5.78324	0	20.1653	5.41827	21.2651	15.1838	17.9141	12.3048	28.1724	35.9643	12.314	32.3598	11.0136	30.5617	50.1563	36.1369	36.4381	34.9082	48.1046	15.9034	48.6414	38.6186	24.3254	0	19.5936	25.3996	34.6532	28.4467	11.0766	12.9825	14.8986	24.4922	0	21.9263	31.0117	38.3109	49.5945	90.8835	237.731	266.284	212.724	148.111	101.268	92.0692	68.5044	0	7.0286	0	0	0	0	0	0	0	0	0	0	0	0	0	0	0	0	0	0	0	0	0	0	0	0	0
P46978	0	18.1545	30.8747	18.4214	25.8442	28.9783	37.2479	44.0907	34.0037	30.7664	31.1875	35.0076	49.472	42.0708	55.443	53.3534	50.6862	42.3056	54.6727	44.1131	54.6022	55.5507	46.5001	57.7939	56.8424	50.9976	44.1554	52.3635	39.5219	44.8866	40.9078	39.716	49.6965	42.6461	40.7545	34.7042	31.2003	16.4231	8.07798	0	0	0	0	0	0	0	0	0	0	0	24.2434	0	0	0	0	0	0	0	0	0	0	0	0	0	0	0	0	0	0	0	0	0	0	0	0	0	0	0	0	0	0
P47199	0	0	0	0	0	0	0	0	0	0	3.40887	0	0	0	0	0	0	0	0	0	0	0	0	0	0	0	0	0	0	0	0	0	4.69381	0	0	0	53.4673	0	0	0	0	0	0	0	0	0	0	0	0	19.0702	250.515	666.758	729.03	500.192	321.638	154.81	94.5379	43.7556	33.9749	8.73162	18.1816	0	0	0	0	0	0	0	0	0	0	0	0	0	0	0	0	0	0	0	0
P47713	0	0	0	0	0	0	0	0	0	0	0	0	0	0	0	0	0	0	0	0	0	0	0	0	0	0	0	0	0	0	38.421	16.9471	0	2.87578	41.085	62.4923	31.1617	0	37.2032	39.1939	16.5216	144.936	42.6259	39.5247	56.3527	45.5642	39.0434	35.7009	0	52.4668	0	0	0	0	0	0	0	0	0	0	0	0	0	0	0	0	0	0	0	0	0	0	0	0	0	0	0	0	0	0	0
P47738	3.78921	0	0	6.32812	9.61773	10.0927	11.0598	13.5246	16.933	17.1708	27.5593	32.86	28.4935	22.394	31.0185	26.2039	28.5706	35.5689	38.0775	39.6099	64.7033	57.317	69.4846	68.1513	69.6741	78.2902	103.254	99.2564	83.1335	97.6851	98.3331	99.0477	115.328	106.497	115.204	113.312	119.24	80.4598	1527.96	100.209	87.6515	101.539	93.7286	124.102	164.606	246.894	419.384	1311.4	7003.22	17806.7	16653.9	8890.95	4439	2898.55	1460.68	1407.82	1024.63	752.747	529.728	409.137	327.686	173.183	113.791	89.2055	86.0193	75.7259	49.5792	50.7193	42.0789	22.1139	12.4805	34.3128	32.2657	29.4566	28.2293	37.0569	23.1129	24.5554	27.6834	43.6312	17.2117
P47754	0	12.7141	9.67947	5.24859	17.4183	7.34318	9.41871	14.051	15.2466	12.3164	16.7598	23.8175	21.06	25.4815	18.7273	28.259	23.0143	22.4755	31.6325	24.6915	35.6307	39.6929	50.7591	42.439	41.4624	52.4467	59.8005	57.814	65.3108	68.2871	76.9133	60.9336	91.1407	178.512	288.334	233.028	130.927	92.281	86.204	70.5379	57.6042	69.6126	63.1607	117.935	198.608	253.191	308.27	285.393	290.885	313.932	306.083	213.545	114.595	67.8189	51.8839	42.439	22.758	26.4016	29.0234	5.73917	14.9223	0	0	0	0	0	0	0	0	0	0	0	0	0	0	0	0	0	0	0	0
P47757	2.68248	14.2443	11.417	16.0213	16.3956	19.185	22.4096	20.014	16.7235	13.2361	22.7284	24.7124	33.2878	31.5651	42.025	25.4758	28.0061	31.9432	32.565	28.8754	38.0831	33.1923	50.7669	44.7365	40.6088	41.2248	58.6648	57.7373	57.389	60.877	75.5776	68.7923	86.8487	183.793	260.246	169.659	105.985	88.7369	76.2848	52.7502	57.7441	51.2611	52.2084	88.4816	152.718	196.423	201.688	206.674	229.797	286.55	294.242	191.782	117.834	74.1429	28.2433	35.9721	25.8714	0	0	0	9.63001	8.67932	19.6052	12.2005	10.2434	20.2983	0	0	11.5748	0	1.55352	0	0	0	6.63623	0	6.69971	0	0	0	0
P47758	0	4.34769	11.5731	16.3865	16.2002	22.8921	29.6835	30.4291	28.6584	26.3088	32.1336	38.9544	39.2997	40.6513	44.6895	48.0521	54.6249	52.0412	57.1394	53.4444	75.3682	68.3435	79.5241	82.7883	80.3123	92.6383	101.343	96.8305	78.5539	97.6671	94.1488	97.4238	99.7945	90.086	87.6652	78.3165	93.465	70.7799	67.5984	60.4115	30.6837	38.9799	26.8807	23.2754	22.8877	15.8066	13.9099	11.5104	34.2634	0	0	0	0	0	0	0	0	0	31.9274	0	0	0	0	0	0	0	0	0	0	0	0	0	0	0	0	0	0	0	0	0	0
P47791-2	0	0	0	0	0	0	0	0	0	0	0	0	0	0	0	0	0	0	0	0	47.5638	0	0	0	0	38.699	0	0	0	50.3608	0	0	68.1446	60.8852	3.4344	0	30.8504	0	33.108	25.7675	22.1308	12.8959	10.7292	8.19083	0	31.1343	26.2248	26.4293	68.4129	305.49	377.957	213.21	158.64	97.196	41.9235	61.0472	20.6284	33.4699	5.48027	0	33.0579	0	0	0	0	0	0	0	0	4.28894	0	0	0	0	0	0	0	0	0	0	0
P47809	0	0	0	0	0	0	0	0	0	0	0	0	0	0	0	0	0	0	0	0	0	0	0	0	0	0	0	0	0	0	0	0	0	0	0	12.4201	0	7.68366	0	0	0	0	0	0	70.2376	0	0	0	0	0	0	0	106.625	66.1917	0	18.8226	0	0	0	0	0	0	0	0	0	0	0	0	0	0	0	0	0	0	0	0	0	0	0	0	0
P47811	0	0	0	0	0	0	0	0	0	0	0	0	0	0	0	1.44773	0.579785	0	0	0	0	0	0	0	0	0	0	0	0	0	0	0	0	0	0	5.05129	2.09463	0	0	0	0	0	0	0	0	0	5.71463	0	12.4702	40.9235	26.7564	97.2471	143.354	122.447	64.6965	32.6968	19.645	47.3552	0	0	0	0	0	0	41.0717	0	0	0	0	0	0	0	0	0	0	0	0	0	0	0	3.01768
P47857	4.12784	10.4661	8.42739	9.67791	13.2008	12.0545	15.3208	11.914	16.3057	20.3468	18.3593	21.3598	30.4395	24.5125	31.7323	34.6144	35.5637	32.9055	35.6034	31.9259	48.8437	43.7924	51.4863	64.3645	63.8546	69.7215	84.9383	79.3746	72.228	90.925	91.0804	87.458	96.5207	87.895	103.01	124.078	121.277	98.1636	125.984	135.739	104.99	128.342	121.683	125.252	104.988	99.8646	94.6926	100.647	73.9501	107.798	207.607	392.272	369.375	246.753	137.08	129.264	80.8656	54.2902	41.4578	30.8303	40.7866	26.8487	26.2798	25.7863	12.2655	19.7099	12.3647	19.0363	28.4089	5.58431	2.82349	13.7428	16.9561	9.35157	11.2626	7.77838	6.6455	7.87193	11.3813	10.9316	5.12295
P47911	26.0022	45.414	55.7306	48.3981	60.5079	62.0279	74.0958	55.09	64.9061	57.0055	61.0342	62.3475	48.0464	43.938	41.199	50.7192	31.172	32.919	39.0358	14.5612	17.8621	20.6173	17.6986	26.1264	6.71547	4.94952	6.54213	7.21447	0	0	47.3564	2.62068	6.77734	13.7067	6.34567	0	47.536	40.7954	0	0	0	0	0	13.0131	0	0	22.9273	0	0	0	0	0	0	0	0	0	0	0	14.9153	67.1507	0	0	2.25351	0	4.57067	6.97632	0	0	5.97074	0	0	1.45316	0	0	0	0	31.2781	7.76571	0	0	14.4201
P47941	0	0	0	0	0	0	0	0	0	0	0	0	0	0	0	0	0	0	0	0	0	0	0	0	0	0	6.08413	0	0	0	0	0	0	6.26034	0	0	0	0	21.2857	0	0	0	0	6.02095	0	18.7125	0	0	31.1111	21.8021	76.3109	202.771	259.934	221.627	116.117	129.76	62.4283	55.4299	84.5087	39.2411	40.2762	18.1216	12.0617	15.8848	0	5.98935	0	0	0	0	0	0	0	0	0	0	0	0	0	0	0
P47955	0	0	20.4782	16.5196	36.0221	11.0338	21.2232	0	10.106	6.97726	0	10.6625	27.7567	0	22.7877	27.3753	28.7945	21.393	21.8488	0	34.3063	6.8972	33.9716	70.8991	27.8131	52.9135	96.1435	59.6187	30.8323	58.5471	67.7502	65.3455	118.297	99.9897	100.305	234.446	48.0407	0	64.3116	49.3757	22.8696	53.5734	38.1953	66.0458	38.6689	60.9589	38.6634	82.5395	37.3093	80.3928	54.0379	69.668	109.468	78.4319	92.7669	55.1612	30.1344	32.1547	38.0515	0	6.42613	0	0	0	8.4927	0	0	0	24.066	14.1739	0	0	0	0	2.75745	0	0	0	0	0	12.5972
P47962	0	0	0	0	0	0	4.47068	3.14887	0	2.86282	0	0	0	0	0	0	0	0	8.70631	0	5.75502	0	1.2635	21.4944	15.7109	0	15.9266	0	0	14.4771	13.9421	8.04869	22.0234	19.225	34.8803	23.436	28.9997	17.9166	32.7285	35.1989	28.6604	38.451	39.8398	65.1311	64.1761	93.209	142.987	326.603	621.745	805.464	333.265	143.798	93.4765	65.7467	0	27.642	22.8545	13.8084	13.462	0	0	0	1.65137	14.0002	13.6249	4.45649	21.59	0	6.94185	0	0	4.11699	4.00946	0	0	0	30.2721	0	3.92673	0	4.73009
P47963	25.0344	47.5142	59.403	63.6291	75.8943	66.9456	67.5548	74.9705	64.8897	57.4469	64.0388	60.5606	40.8188	53.5344	41.2326	34.6611	36.1411	26.4231	31.1878	26.4105	8.07761	31.0774	22.9233	0	60.2272	0	11.5745	13.1647	9.2119	0	11.0072	20.959	0	0	27.1869	24.4156	26.5356	9.06701	15.1228	11.538	17.0861	22.269	0	0	0	22.8156	0	4.97435	23.6229	15.4622	15.1309	0	0	0	0	0	0	0	40.3577	49.5527	68.3823	26.0672	5.98076	0	9.63088	0	9.81004	0	5.75384	10.1356	2.82885	0	0	0	0	0	25.5254	18.7773	14.6998	34.0451	0
P47968	0	0	0	0	0	0	0	0	0	0	0	0	0	0	0	0	0	0	0	0	0	0	0	0	0	0	0	0	0	0	0	0	0	0	0	24.3939	17.1074	0	0	0	0	0	0	0	0	0	0	0	10.1197	77.7012	109.266	66.7926	41.2696	28.032	9.82366	0	4.06159	0	0	0	0	0	0	0	0	0	0	0	0	0	0	0	0	0	0	0	0	0	0	0	0
P48024	0	0	0	0	0	0	0	0	0	0	0	0	0	0	0	0	0	0	0	0	0	0	0	0	0	0	0	0	0	0	0	0	0	0	0	0	0	0	0	0	0	0	0	0	0	0	0	0	0	0	0	0	0	19.5859	85.8264	133.533	114.041	55.1721	60.7208	25.076	20.8571	23.6812	8.22115	5.33317	0	0	0	0	0	0	0	0	0	0	0	0	0	0	0	0	0
P48036	0	0	0	6.04209	0	0	0	12.8617	14.3052	14.6363	240.898	35.6872	0	0	0	0	0	0	0	26.8873	33.9483	43.3604	0	87.1731	56.4739	0	0	25.3987	0	0	0	0	0	0	0	0	8.15748	0	63.1734	0	5.7462	0	66.9431	0	0	0	0	0	0	0	138.687	1024.44	3081.46	2982.2	1232.36	1243.43	754.609	447.895	300.935	202.674	172.576	104.698	68.5708	50.7152	54.2448	51.418	31.0193	45.5362	27.8515	11.8771	8.87202	28.8076	16.7749	9.62342	18.2772	0	33.8254	27.214	36.3745	95.3066	43.8394
P48410	3.5979	7.6601	11.6413	14.2673	18.9083	7.75012	27.0805	25.7965	14.2822	20.1982	22.2514	22.5711	23.9864	26.6425	25.49	21.2313	16.0633	25.9641	30.3305	29.1769	16.817	23.5238	33.2672	46.5369	26.5094	31.0192	28.3715	0	39.0691	38.9085	29.9174	31.7712	28.6221	12.2777	0	0	8.41219	0	0	0	0	0	0	0	0	0	0	0	39.2692	0	0	0	0	0	0	0	0	0	0	0	0	0	0	0	0	0	0	0	0	0	0	0	0	0	0	0	0	0	0	0	0
P48545	0	0	0	0	14.8546	0	0	0	8.40723	18.4334	25.556	20.4319	37.0496	49.7738	15.1472	43.7992	45.3655	5.47716	24.8974	25.3347	15.3503	34.216	38.8296	24.4486	30.4834	62.8322	40.6799	53.2973	41.5367	31.3887	84.4729	39.3772	41.1093	15.5213	12.0593	19.4824	0	0	0	0	0	0	0	0	0	0	0	0	0	0	0	0	0	0	0	0	0	0	0	0	0	0	0	0	0	0	0	0	0	0	0	0	0	0	0	0	0	0	0	0	0
P48722	1.09661	0	0	0	0	0	0	0	0	0	0	18.4918	0	8.53881	0	19.0505	8.48404	7.25732	26.5278	14.7334	23.6346	35.4049	32.373	33.5644	42.7655	43.0139	28.0463	30.9537	71.1225	74.5908	91.0439	76.5636	100.987	78.7772	99.5263	113.497	107.27	102.402	86.17	91.2416	74.8836	56.5172	53.3543	72.3255	83.7661	86.7578	111.781	119.924	183.171	92.6291	70.2698	76.7852	70.8958	172.253	189.917	214.584	108.391	91.2961	84.079	57.0268	46.2067	34.756	27.5051	16.4913	34.4824	20.4285	22.3939	15.4669	14.9401	5.40927	0	9.63691	9.72454	2.43026	9.41529	0	5.07501	5.07232	11.8713	0	0
P48758	0	0	0	0	0	0	0	0	0	0	0	0	0	0	0	0	0	0	0	0	0	0	0	0	0	0	21.9314	0	15.7086	0	9.04596	0	4.55635	60.6688	9.75028	6.57541	0	31.6033	44.8254	46.951	38.2507	38.1619	29.8826	14.4694	20.6827	21.4583	17.4375	27.0392	111.232	19.3539	0	102.47	327.813	629.522	541.502	402.291	281.662	181.035	106.891	87.1452	76.8474	57.0099	37.8085	20.8105	15.6015	5.37915	28.9546	0	0	0	0	0	0	3.54356	0	0	0	0	0	0	0
P48771	210.356	348.389	441.427	517.726	636.393	444.664	670.46	633.856	706.622	665.965	660.397	663.394	702.035	379.198	503.386	539.579	482.271	453.457	433.041	264.088	400.228	297.09	302.462	251.814	297.024	296.081	303.367	287.371	256.443	292.763	305.445	282.753	285.406	353.115	325.659	344.35	349.486	269.135	329.755	301.37	245.47	227.324	185.758	157.913	139.023	88.8619	92.1141	66.8265	55.8431	41.0236	42.7746	30.33	34.2941	31.8397	21.2584	63.3481	86.961	70.3517	58.9344	78.0177	80.4044	62.8176	58.7654	64.5604	61.6015	58.7184	69.8693	50.6316	50.3575	20.888	20.7637	28.2177	78.1999	58.5221	55.1326	77.5292	67.744	63.0205	57.1906	71.6186	25.4649
P48774	0	0	0	0	0	0	0	0	0	0	0	0	0	0	0	0	0	0	0	0	0	0	0	0	0	0	0	0	0	0	0	0	0	0	0	30.3781	0	0	0	0	0	0	0	0	0	0	0	0	0	0	0	75.7148	172.073	270.366	106.857	147.119	89.8906	47.2504	41.7839	34.6301	27.1398	0	12.4727	3.42522	0	0	0	0	0	0	0	0	0	0	0	0	0	0	0	0	0
P48787	126.398	185.543	168.889	158.865	174.842	157.252	167.182	167.52	168.42	164.898	190.586	205.965	233.259	212.592	211.591	244.323	248.556	252.358	267.87	275.399	284.19	333.995	392.49	372.05	441.142	473.155	564.164	518.399	465.781	597.616	643.19	685.898	691.943	782.547	763.976	697.596	715.217	625.617	659.022	668.787	587.327	637.963	671.016	825.617	1231.65	1760.28	2045.65	1482.38	883.794	619.543	428.164	220.749	153.843	152.44	211.442	220.204	192.849	174.261	180.846	158.729	196.803	167.899	115.059	109.587	89.4186	75.7619	75.4334	69.0044	52.5182	30.8647	22.7445	60.2516	77.5234	49.0022	51.4149	50.1438	52.1661	51.5574	45.9134	54.7438	19.1847
P48962	559.108	937.385	1217.1	1227.32	1548	1545.23	1731.52	1768.45	1925.56	1913.1	2099.9	1950.04	2229.88	1700.29	2200.3	2034.65	1938.46	1851.85	1857.32	1706.81	1921.69	1681.41	1991.03	1784.75	1897.87	2009.97	2215.17	1995.07	1811.17	2093.32	2115.89	2122.89	2057.41	2147.62	2299.65	2742.31	2943.55	2537.16	2628.13	2600.36	2257.93	2072.07	1768.18	1557.11	1114.68	888.536	698.74	614.609	373.568	390.283	319.705	250.139	236.145	219.666	112.255	233.626	222.879	195.839	167.922	146.933	157.689	121.052	132.584	193.402	149.956	144.142	172.808	150.897	164.86	67.1145	53.7435	147.625	166.808	137.256	140.113	179.114	173.507	139.09	152.612	237.098	66.1806
P48999	0	0	0	0	0	0	0	6.19362	0	0	0	0	10.5518	3.91978	8.27037	0	5.71293	8.38908	14.7822	15.5045	8.78541	28.2437	15.5328	32.4995	21.511	33.8023	34.2706	39.326	25.884	30.0641	27.3619	22.4762	39.9017	35.8364	47.7752	52.897	43.505	31.6481	29.2259	33.941	25.4496	26.9987	25.6699	29.7625	45.6514	14.5458	0	0	0	0	0	0	0	0	0	0	0	0	0	0	0	0	0	0	0	0	0	0	0	0	0	0	0	0	0	0	0	0	0	0	0
P49138	0	0.815953	1.17552	2.45887	0	2.46999	0	0	2.27839	0	0	0	3.65396	0	3.98511	0	0	5.3933	0	0	0	0	0	0	0	0	0	0	0	0	0	0	4.60601	0	0	0	11.3425	0	0	0	0	0	0	0	0	0	0	14.0915	17.0571	23.6031	46.6306	71.7353	66.4632	60.5779	68.9697	24.4419	2.64138	0	3.69298	4.75141	0	0	3.85095	0	0	0	0	0	0.627704	0	0	0	0	0	0	0	0	0	0	0	0
P49312	0	0	0	0	0	0	0	0	0	0	0	0	0	0	10.3816	0	0	0	0	19.7088	0	0	0	0	0	0	0	17.7726	11.479	0	0	0	0	0	12.6367	28.8489	0	0	0	0	14.5601	29.8123	0	0	12.5068	0	47.2246	17.7849	8.99165	50.3919	59.5589	122.491	357.586	662.76	297.399	306.072	150.095	98.2267	79.6813	47.6769	33.6716	29.7277	29.4238	18.7291	24.679	30.2243	21.5052	16.787	35.2536	11.4962	7.44783	13.7685	13.2708	14.0719	11.9875	4.76059	27.9853	11.8694	15.6933	22.947	9.62735
P49443	0	0	0	0	0	7.40313	0	5.96033	15.3553	10.141	19.4164	35.0443	19.0799	21.8814	22.12	17.2734	15.1977	26.5318	26.933	29.1652	35.3233	38.1412	36.0955	33.9638	36.525	41.1807	57.8491	47.3141	49.4182	61.5086	52.7368	61.2312	65.0207	68.7534	61.3352	56.9145	61.2262	65.7039	60.0878	50.4702	43.3961	47.2121	42.6698	47.397	73.6816	51.1446	71.4137	88.2579	78.7571	138.843	154.265	166.652	217.253	189.213	147.04	86.1375	74.5466	40.2683	37.8888	42.1499	42.6899	11.8202	17.6681	8.8885	0	0	0	0	0	0	3.90802	8.63714	0	0	0	7.00457	0	0	0	0	0
P49586	0	0	25.8459	0	26.7375	8.52321	5.72237	0	18.8449	11.0284	21.1707	26.5532	21.6695	25.3464	33.7385	26.4025	29.7519	32.051	24.6945	38.0188	38.5528	38.8161	29.3346	41.6333	47.7321	43.7026	46.0099	41.6327	54.0145	55.1222	41.5812	64.2708	65.2738	61.5059	62.0522	69.1848	68.8731	60.6813	56.9248	52.8289	41.8954	39.9104	34.7407	27.751	23.5779	23.1105	6.76583	0	0	0	0	0	0	0	0	0	0	0	0	0	0	0	0	0	0	0	0	0	0	0	0	0	0	0	0	0	0	0	0	0	0
P49615	0	0	0	0	0	0	0	0	0	0	2.18603	0	0	0	3.62827	0	3.14587	0	8.39672	0	0	12.1245	4.57829	13.5058	4.93438	13.5216	11.9293	20.7331	30.4537	5.51904	10.9217	12.1379	11.6915	0	13.535	0	0	0	7.08544	5.72139	4.52847	0	0	15.8485	9.33869	16.0178	0	0	18.2404	20.0296	25.8279	0	66.2958	71.5528	56.332	43.7595	29.6503	0	0	5.81108	0	0	0	0	0	0	0	0	0	0	0	0	0	0	0	0	0	0	0	0	0
P49710	0	0	0	0	0	0	0	0	0	6.02426	0	0	0	0	0	0	0	0	0	0	0	0	0	0	0	0	36.4779	0	0	0	0	0	0	0	0	0	0	0	0	0	0	0	0	0	0	267.712	53.1417	226.043	162.02	0	0	0	0	0	0	0	0	0	0	0	0	0	0	0	0	0	0	12.4424	0	0	0	6.7681	0	0	0	0	0	0	0	0	0
P49717	0	0	0	0	0	0	0	0	0	0	0	0	0	0	0	6.35833	6.85173	7.23629	7.167	0	0	9.92477	27.1312	39.9842	11.3755	0	42.2781	22.9822	0	38.9683	41.6672	28.4532	176.239	225.366	183.61	195.186	70.9625	0	199.399	392.833	152.318	383.03	325.796	616.716	752.506	1596.92	375.947	391.573	157.005	293.207	84.5956	30.5584	0	29.4854	84.7457	58.0395	13.0477	0	3.00174	0	2.68674	0	0	0	0	0	0	0	0	0	0	0	0	0	0	0	0	0	0	0	0
P49722	0	0	0	0	3.509	0	6.08919	10.9901	3.14483	4.27584	16.0116	5.9236	17.3374	13.5697	21.8526	19.2356	18.253	18.8199	25.0667	21.4078	47.0667	33.7746	50.853	65.6622	61.1371	77.1533	152.185	115.652	82.4625	106.892	159.176	234.061	390.52	497.057	349.787	462.416	223.284	184.139	313.106	576.641	1069.24	1584.86	952.827	490.382	188.248	128.323	76.0931	66.9377	29.4176	37.8112	17.8257	26.2098	16.2689	16.6348	0	9.25515	6.22092	0	0	4.30403	0	0	0	0	0	10.842	0	4.37407	5.96279	7.51411	0	0	0	0	10.331	0	0	0	0	0	0
P49769	0	0	0	0	0	0	0	0	0	0	0	0	8.22047	0	10.6025	15.0394	17.0381	17.2912	23.2283	11.69	37.626	31.9858	23.9753	44.8437	41.801	39.4024	52.4638	27.2426	27.4968	31.7635	49.1313	25.7055	59.7921	24.1773	33.3108	49.0762	58.9588	26.3522	45.741	13.5169	0	14.6734	0	0	0	0	0	0	0	0	0	0	0	0	0	0	0	0	0	0	0	0	0	0	0	0	0	0	0	0	0	0	0	0	0	0	0	0	0	0	0
P49817	89.0987	109.658	225.822	221.072	287.115	233.95	333.649	314.608	346.836	413.008	390.036	384.558	494.73	338.441	401.961	418.736	396.773	376.693	355.156	266.003	379.885	311.89	278.019	287.5	272.546	239.194	222.006	198.51	153.904	149.574	146.604	121.582	107.16	94.9965	93.3525	83.6326	84.3291	54.3272	52.7289	51.8066	44.3629	43.7814	28.2761	31.5386	23.9935	23.6841	29.4011	37.5825	30.7679	24.6972	51.0189	30.4359	40.1524	58.8532	167.769	587.847	457.048	296.226	209.63	126.975	82.4317	61.2381	29.676	26.1626	19.1046	7.50956	6.93354	11.4436	16.9798	2.13489	1.66937	1.86718	3.41834	8.09064	7.54172	7.19671	6.27882	2.10109	7.32032	0	3.028
P49935	0	0	0	0	0	0	0	0	0	0	0	0	0	0	0	0	0	0	0	0	0	0	0	0	0	0	0	0	0	0	0	0	0	0	0	0	0	0	0	0	0	0	0	0	49.6431	0	0	0	0	0	0	0	151.439	444.216	544.213	289.758	257.143	57.3854	44.4644	70.7442	47.2647	0	0	0	2.67998	0	0	0	0	0	0	0	0	0	0	0	0	0	0	0	0
P49962	0	0	0	0	0	0	0	0	0	0	4.92999	7.69484	22.5933	7.37476	10.3811	17.5504	23.6389	33.3127	29.0555	27.5794	38.1881	41.3865	58.7968	42.8218	65.5615	57.3092	65.3154	49.1697	39.8359	56.9333	46.1474	53.155	48.2681	43.3017	58.3595	35.4321	34.8936	31.3808	35.2374	47.3179	56.8314	108.026	122.94	109.658	47.1067	12.8705	13.4793	0	16.7694	0	0	0	0	0	0	0	12.118	0	0	0	0	0	0	0	0	0	0	0	0	0	0	0	0	0	0	0	0	0	0	0	0
P50171	11.9325	4.08397	12.5414	15.5145	20.9209	17.693	20.0917	20.3462	24.8747	26.1345	24.8747	33.2194	33.949	41.8666	35.0224	36.2082	44.3908	38.641	70.6029	89.1554	93.4468	76.5246	70.9535	64.2626	68.3281	73.8833	98.8447	86.2372	84.4704	96.9247	100.346	99.2035	105.064	115.894	124.866	112.904	138.885	144.675	176.348	182.957	189.722	223.218	216.016	215.915	197.035	164.006	136.204	138.824	113.92	145.369	193.085	233.409	261.44	217.985	198.675	200.115	249.785	223.053	187.552	180.026	230.654	199.81	196.176	192.871	176.209	145.197	138.587	127.342	104.175	46.1709	37.0987	100.05	124.019	92.7486	94.6913	102.838	71.3821	64.9176	83.7687	57.6678	20.2847
P50172	0	2.93647	0	0	4.53869	0	4.32786	0	5.83834	5.91213	5.27927	14.8581	17.021	9.2113	24.9805	16.4346	17.8789	21.2707	24.3571	22.4619	37.8106	26.8636	42.5906	57.4059	47.5178	57.5939	70.4686	73.3768	47.2312	69.3377	57.4883	66.4971	74.9399	74.1367	92.2794	122.557	112.769	85.1559	87.5314	97.1463	63.8225	76.4152	70.6996	51.0594	38.7495	41.7515	30.8846	28.9359	0	0	0	0	0	0	0	0	0	0	0	0	0	0	0	0	0	0	0	0	0	0	0	0	0	0	0	0	0	0	0	0	0
P50247	0	0	0	0	0	0	0	0	0	0	0	0	0	0	0	0	13.4226	0	0	15.0388	30.962	0	0	0	0	0	0	0	0	0	0	0	0	0	0	0	0	37.4549	100.028	23.2221	50.7124	59.2684	103.895	145.688	84.6473	56.3421	42.9945	68.7462	304.451	957.182	951.335	445.374	225.837	192.001	138.549	177.222	80.3422	44.5789	51.9832	29.1562	0	0	0	5.90688	14.9801	7.13942	0	0	9.75426	8.90219	0	0	0	0	0	0	19.1805	12.1914	17.9852	0	10.49
P50285	0	0	4.85746	9.86867	8.53541	14.8217	10.9266	17.649	14.0236	16.6735	20.0586	19.0312	29.0596	22.0992	34.5714	38.1862	37.7527	37.9993	46.2585	43.2646	64.4572	63.5309	73.0378	76.4442	77.9554	84.9866	109.077	101.876	101.335	108.508	120.278	117.802	124.88	132.539	135.436	120.343	132.133	112.387	92.4143	93.0725	79.76	74.766	45.7314	46.0563	32.2208	28.3402	32.859	24.6879	14.9079	8.31524	0	0	47.7631	0	0	0	0	0	0	0	0	0	0	0	0	0	0	0	0	0	0	0	0	0	0	0	0	0	0	0	0
P50396	0	0	0	0	0	0	0	0	0	0	0	0	0	0	0	0	0	0	0	0	0	0	0	0	0	0	0	0	0	0	0	0	0	0	0	20.4554	0	15.2169	0	0	0	0	0	0	0	0	0	0	0	0	62.9149	183.011	192.521	351.662	211.749	131.853	72.1339	44.9765	47.9951	32.8877	33.06	18.8155	31.0218	13.1965	0	0	18.4016	0	5.86116	0	0	16.1409	0	0	0	0	0	0	0	0	0
P50427	0	0	2.28552	0	11.5242	0	5.76477	9.65036	9.20977	13.6113	8.03487	26.9456	13.7276	17.8553	22.7902	27.0742	24.7331	26.8817	24.4565	40.6238	46.6049	36.3193	44.6945	47.5152	50.6414	58.7674	64.1442	62.7922	50.501	50.9664	54.0274	68.0812	64.5987	54.0864	60.4216	42.9154	48.5238	32.4451	52.5254	34.398	14.5806	7.87597	9.81627	6.01484	0	0	8.96267	0	37.5587	0	0	0	0	0	0	12.8458	0	0	0	0	55.4162	0	0	0	0	0	0	0	0	0	0	0	0	0	0	0	0	0	0	0	0
P50431	0	0	0	0	0	0	21.8976	0	0	0	0	0	112.799	0	0	0	0	0	0	0	0	0	0	0	0	0	6.67201	0	0	0	0	0	0	0	0	0	0	0	0	0	0	0	0	0	0	0	30.8264	119.508	286.226	239.498	117.215	52.9767	0	0	0	0	0	0	0	0	0	0	0	0	0	0	0	0	0	0	0	0	0	0	0	0	0	0	0	0	0
P50446	867.609	563.455	428.764	1070.2	718.406	812.143	1211.75	993.897	172.04	224.741	1056.64	228.308	488.307	1411.82	2643.78	382.214	239.853	141.635	140.493	182.54	2382.86	691.466	242.025	216.948	397.885	292.252	294.559	507.634	1256.41	170.198	943.157	684.669	378.762	665.057	1394.03	590.318	1386.8	470.547	2515	988.987	2189.99	1119.65	629.168	213.427	556.505	1169.84	518.917	239.703	207.901	1027.04	787.722	990.175	2175.37	233.132	1163.04	859.576	188.529	202.332	114.651	885.559	230.485	791.274	779.624	350.756	406.163	3098.76	95.2371	1720.24	1748.03	130.656	144.08	508.802	427.345	186.991	535.163	152.712	506.744	1111.12	1773.1	374.451	561.501
P50462	25.9968	35.9945	52.1739	57.9995	75.3709	66.0699	82.2215	85.8455	97.1804	100.534	102.876	103.863	134.915	99.8395	140.835	130.444	144.477	141.779	142.121	133.911	178.271	166.285	174.211	186.532	184.728	202.261	219.317	219.035	178.877	207.848	207.19	186.636	208.984	193.267	166.036	158.954	133.084	96.045	85.3612	108	99.3493	93.7277	89.0702	87.0786	89.8385	92.507	109.271	148.54	138.711	181.154	158.156	136.976	135.328	128.868	194.377	214.48	150.528	194.64	196.343	152.479	156.146	105.204	79.4874	63.9321	44.8534	36.5008	32.7366	33.822	33.6724	15.0647	10.5454	24.568	26.0752	19.845	23.6403	36.5175	15.4759	15.8095	21.3494	11.2032	10.4694
P50516	7.43122	18.0962	11.9137	16.9466	14.2787	18.4706	18.9503	21.7806	20.8977	22.1336	16.2789	19.4982	26.9237	26.7162	27.7087	21.1909	24.8613	19.5367	24.1038	18.9881	26.6687	26.4321	25.4431	25.784	20.6542	22.8889	27.8383	19.8642	22.8257	28.2202	16.4428	18.6279	9.42916	52.1572	0	10.0817	19.5639	12.1752	12.9372	10.3369	18.6303	19.5507	26.7498	74.4205	125.045	127.475	76.3956	62.4054	35.4724	30.3528	32.8738	50.0778	44.8741	43.1373	0	0	0	0	0	0	0	0	7.01685	0	0	0	0	0	0	0	0	0	0	0	0	0	0	0	0	0	0
P50518	0	15.2511	11.6888	18.4072	17.2683	27.0037	23.5349	22.2966	22.3932	28.0462	33.9577	37.5796	32.5593	26.5545	30.519	33.4959	35.6468	25.9158	26.4856	39.0077	36.0926	30.436	31.7976	32.7588	16.5481	30.811	14.0872	26.4798	9.64144	30.2667	0	10.1673	0	24.0815	0	12.6903	0	12.2786	0	8.72714	0	11.9295	52.5622	106.893	156.578	153.792	102.226	72.154	63.1814	34.8057	0	0	0	0	0	0	0	0	0	0	0	0	0	0	0	0	0	0	0	0	0	0	0	0	0	0	0	0	0	0	0
P50543	0	0	0	0	0	0	114.975	0	0	0	0	0	0	0	47.541	0	0	0	0	0	45.6297	0	0	2.52124	5.56243	0	0	0	19.6605	0	0	0	15.1113	0	5.7527	29.2206	0	0	17.8775	0	0	10.26	0	0	0	1.76629	0	13.9914	0	29.1598	37.0845	81.2061	109.173	122.058	161.902	87.0799	37.5326	48.5713	45.171	0	0	0	3.50152	0	0	5.42472	0	4.47104	0	0	0	2.79675	0	0	9.78648	0	0	2.41193	0	0	0
P50544	103.826	176.5	234.217	244.497	352.391	354.415	398.148	439.473	492.215	531.857	611.1	649.179	878.57	629.791	903.476	951.777	1026.13	1156.91	1194.48	1035.12	1531.97	1527.98	2107.96	2277.54	2415.22	2773.24	3133.37	2928.36	2701.69	3275.99	3452.08	3394.97	3599.77	3786.83	3671.98	4043.56	3654.03	2802.31	3012.59	2791.08	2264.15	2011.57	1622.48	1552.34	1245.58	1134.92	961.699	921.267	709.412	750.857	527.649	450.244	394.028	363.163	276.798	361.209	357	300.338	278.848	238.561	288.867	236.089	247.103	312.502	289.525	276.163	302.638	304.679	276.797	114.714	100.732	277.489	341.908	200.059	208.336	275.188	224.651	184.643	205.773	220.943	87.5152
P50580	0	0	0	0	0	0	0	0	0	0	0	0	0	0	0	0	0	0	0	0	0	0	0	0	0	0	0	0	0	0	0	0	0	0	0	0	0	0	0	0	0	0	0	0	0	0	0	0	0	0	0	73.0075	132.704	106.143	121.696	75.144	71.6063	56.8002	58.7438	30.8631	19.5002	8.74551	0	0	21.586	7.19972	0	0	0	0	4.48286	0	0	0	2.66064	0	26.7206	0	5.91086	0	19.0014
P50608	0	0	0	0	0	0	0	0	0	0	0	0	0	0	0	0	0	0	0	0	0	0	0	0	0	0	0	0	0	0	0	0	0	0	0	0	0	0	0	0	0	0	0	0	0	0	0	0	0	26.8531	62.1899	57.5367	40.2615	0	0	0	0	0	0	0	0	0	0	0	0	0	0	0	0	0	0	0	0	0	0	0	0	0	0	0	0
P51125	0	0	0	0	2.85493	0	0	0	0	0	0	0	0	0	0	0	0	0	0	0	0	0	6.94456	5.54335	7.80183	12.4884	0	9.82265	5.91839	0	16.4962	7.63583	4.49486	13.9607	5.13867	26.2842	17.9277	9.52484	28.3817	51.4866	61.5533	151.115	309.88	145.768	113.052	138.999	85.3691	109.651	67.3472	63.746	57.1223	0	131.108	98.2173	296.413	132.987	44.9252	65.6433	66.3391	67.1295	36.2719	33.2617	27.945	5.29532	5.36218	0	0	7.90231	8.96457	0	0	0	0	0	0	0	0	0	0	0	0
P51150	11.6862	28.0806	45.62	55.0591	99.5396	75.895	128.338	145.816	153.668	169.527	235.753	242.234	303.787	236.37	377.193	394.831	415.144	476.695	523.318	506.837	648.284	694.382	845.118	876.091	1003.06	1059.52	1237.04	1131.85	1022.54	1164.72	1413.2	1426.52	1466.18	1591.69	1658.41	1680.81	1613.37	1234.41	1314.11	1242.97	927.652	825.737	620.506	532.782	394.157	274.886	211.064	187.481	117.779	106.553	86.1631	81.465	92.1932	229.519	227.564	211.411	149.945	99.5883	84.0344	51.9644	66.7125	37.718	28.5567	29.1374	31.8215	36.8205	37.2628	29.2978	23.9002	13.1004	8.3863	29.8611	28.7312	22.5972	24.4422	32.1851	23.8443	25.3334	26.2913	54.1809	9.52138
P51163	0	0	0	11.3114	0	0	26.1255	13.2272	0	20.912	0	0	0	0	0	0	0	0	0	0	42.297	0	0	0	0	0	0	0	0	0	28.193	0	0	0	36.1589	22.7766	0	0	0	0	0	0	0	0	0	0	0	0	0	0	0	0	131.05	176.009	169.858	85.2811	41.1616	23.0908	26.8546	15.2902	0	0	0	0	0	0	0	0	0	0	0	0	0	0	0	0	0	0	0	0	0
P51175	4.58526	0	0	5.44529	9.69132	0	3.59871	8.88317	3.97235	9.94801	9.4726	23.745	14.4256	7.42253	25.8034	17.8725	19.7727	18.8483	24.3727	21.6368	25.1209	25.9912	28.7125	33.5685	32.4893	36.6803	36.2457	34.657	46.9802	34.8182	38.3919	39.4791	36.8447	45.2625	50.5461	48.5533	49.0409	38.4462	38.6762	32.7265	25.9102	22.1136	23.3185	25.3542	24.2316	31.2831	17.2057	31.2824	0	0	0	0	0	0	0	0	0	0	0	0	0	0	0	0	1.4844	0	0	0	9.93132	0	0	0	0	0	0	0	0	0	0	0	0
P51410	0	1.35544	22.5758	9.77476	13.5597	7.05155	4.82081	12.9882	4.31931	4.26645	12.2699	5.25171	2.41387	0	0	0	0	0	0	0	0	0	0	2.15056	0	0	0	0	0	0	0	8.64134	0	0	0	0	0	1.43305	0	0	1.59497	0	0	0	0	0	0	0	0	0	0	0	0	0	0	0	0	0	0	0	0	0	0	0	0	0	0	0	0	0	0	0	0	0	0	0	0	0	0	0	0
P51432	0	0	0	0	0	0	0	0	0	0	0	0	0	0	0	0	0	0	0	0	0	0	0	0	0	0	0	0	0	0	0	0	0	0	0	0	0	0	0	0	0	35.8385	0	0	0	48.1334	48.1276	29.3167	62.9907	37.5751	0	0	0	0	0	0	0	0	0	0	0	0	0	0	0	0	0	0	0	0	0	0	0	0	0	0	0	0	0	0	0
P51637	13.5684	30.0362	42.0521	45.4165	68.6484	71.8233	80.1787	68.5846	81.8411	100.978	113.321	99.6072	126.852	108.297	133.825	99.2944	105.097	113.724	106.821	104.086	122.232	94.7174	108.185	98.8946	84.2239	98.6666	88.4767	75.1555	69.8903	78.2377	65.0847	62.8164	62.6306	56.5448	42.4771	60.0372	61.0243	34.589	36.4572	31.7186	21.4744	12.4009	19.3005	11.6205	13.3334	0	0	0	0	0	0	0	0	0	0	0	0	0	0	0	0	0	0	0	0	0	0	0	0	0	0	0	0	0	0	0	0	0	0	0	0
P51655	0	0	0	0	0	0	0	0	0	0	6.25955	0	19.8556	0	0	0	27.9542	0	59.9755	0	14.7072	63.0251	57.6919	26.9769	33.438	32.9699	48.8593	38.6563	72.238	24.0827	51.5345	12.9291	29.2218	41.1673	64.734	49.8407	71.2448	71.4198	77.1013	101.364	116.732	130.875	102.294	88.7086	85.2883	46.1682	13.8971	0	0	0	46.623	0	0	0	47.1478	12.7591	13.8241	7.2818	0	6.09482	0	0	0	0	0.668373	0	0	0	0	0	0	0	0	0	0	0	0	0	0	0	0
P51660	17.6016	0	1.01224	0	7.22435	19.5807	3.45313	4.58728	0	20.9527	4.75768	0	5.9934	6.56445	5.92265	0	0	3.39145	13.6026	3.97186	21.29	9.25003	25.7299	37.1305	5.37465	0	29.0464	38.6179	55.5331	61.4312	29.7874	37.9757	114.543	22.5273	27.2496	164.6	96.2934	58.9325	75.2511	38.3144	41.0615	30.8556	7.74597	21.1078	24.7401	42.2339	61.6679	93.7085	78.239	130.695	123.336	212.622	483.894	623.674	380.447	375.948	208.246	122.217	93.7863	72.8528	67.5765	34.2806	29.0558	44.9587	30.0824	25.6263	22.4669	23.1326	11.2994	10.6519	8.75027	10.2963	30.0634	16.0742	16.2786	22.5019	14.9498	14.6978	26.5494	0	0
P51667	11.6406	5.27813	7.27796	7.63888	13.2945	3.96652	13.8642	22.2546	11.2987	10.7141	10.0554	13.2138	13.7838	17.4307	18.8008	16.1077	19.3451	18.926	20.4685	19.7077	25.6918	27.6279	29.6065	36.9197	25.8969	41.051	48.3921	45.2733	38.8819	48.4369	44.3141	43.7005	60.7883	58.2076	59.1355	71.1241	62.9326	88.6269	145.379	109.661	98.1027	145.643	148.076	188.848	188.666	225.735	243.014	358.637	434.146	762.352	1383.36	2596.27	3910.39	4328.1	3990.87	3953.35	3313.79	2553.18	2056.21	1456.8	1270.38	828.918	695.864	639.824	435.377	398.759	413.747	419.95	326.396	132.002	121.673	291.881	379.044	237.958	202.785	290.722	232.017	207.128	192.733	202.015	77.9474
P51830	0	0	0	0	0	0	8.84416	13.0172	5.83828	4.08858	17.4434	18.2119	17.451	14.9454	7.35458	29.3225	25.2171	21.4441	26.8503	23.8497	35.9822	35.276	25.2821	42.2156	30.8653	44.2616	30.5755	36.6294	31.7863	33.2125	25.0584	44.9495	48.1086	18.8193	28.5721	18.5091	0	9.84562	0	0	0	0	0	0	0	0	0	0	0	0	0	0	0	0	0	0	0	0	0	0	0	0	0	0	0	0	0	0	0	0	0	0	0	0	0	0	0	0	0	0	0
P51855	0	0	0	0	0	0	5.80629	0	0	0	0	0	0	5.78109	0	0	0	0	0	0	0	0	0	0	0	0	0	0	0	0	0	0	0	0	0	0	0	0	46.5549	0	0	0	62.2134	0	0	0	0	9.57926	86.0535	327.154	444.664	210.695	184.621	125.015	59.0025	31.5515	16.926	0	8.15852	0	0	0	0	0	0	14.5567	0	0	11.1774	0	0	0	0	0	8.88066	0	0	0	0	0	0
P51859	0	0	0	0	0	0	0	0	0	0	5.15378	0	0	0	3.6635	0	9.16814	3.5563	15.8416	0	0	0	0	0	0	0	0	0	0	0	0	0	0	0	0	0	0	0	24.7572	0	0	0	0	0	0	0	13.32	67.5062	134.256	272.654	367.523	187.595	102.054	78.9626	119.112	20.5284	17.1416	0	0	6.97981	0	0	2.84981	0	0	0	0	0	0	0	0	0	0	0	0	0	0	0	0	0	0
P51881	573.747	1162.42	1377.21	1372.7	1582.97	1630.99	1731.13	1943.01	1844.45	1866.02	2006.59	1886.58	2196.76	1676.07	2055.97	1896.4	1965.94	1708.9	1620.11	1641.11	1700.17	1596.01	1693.26	1730.92	1693.6	1826.06	1988.54	1903.42	1680.32	1847.96	1912.88	1936.05	1969.27	2011.58	2122.64	2475.31	2289.39	2019.43	1982.9	2235.59	1797.38	1735.33	1431.66	1414.15	971.291	762.431	664.944	540.672	345.501	387.259	256.678	266.192	344.104	256.11	181.244	246.614	261.914	242.61	195.758	191.738	202.361	174.545	155.539	211.609	166.574	165.369	189.017	179.11	151.532	70.8209	66.4553	149.87	233.553	136.149	143.242	188.71	163.679	150.096	168.908	225.022	72.446
P51885	0	0	0	0	0	0	0	0	0	8.33792	0	0	0	0	0	0	0	0	0	0	0	6.94197	0	0	0	0	0	0	0	0	0	0	0	0	23.3346	0	0	0	86.0451	0	0	0	0	0	0	0	77.1716	230.945	584.48	888.395	995.858	533.298	209.702	209.654	171.638	99.8063	71.0584	61.0067	42.3819	16.3653	14.7372	0	0	0	0	0	0	0	0	0	0	0	0	0	0	0	0	0	0	0	0
P52196	0	0	0	0	0	0	0	0	0	0	0	0	0	0	0	0	0	0	0	0	0	7.00014	9.53465	0	27.668	11.5925	5.34962	27.0566	30.0678	29.9879	45.6105	41.5616	9.66139	30.1262	31.5632	35.0272	35.512	31.4625	32.5243	30.7167	25.5058	31.1207	0	30.9727	29.9457	29.9128	38.7286	26.8946	29.9555	13.2478	0	0	197.009	687.482	727.824	678.465	434.977	273.289	173.332	119.045	118.134	71.0665	56.2592	41.5577	30.7002	32.2924	28.8251	25.9748	18.8953	12.7034	10.0762	20.4409	8.9676	13.5925	27.7963	9.06668	0	12.2828	10.3511	46.1061	15.4191
P52293	0	0	0	0	0	0	0	0	0	0	0	0	0	0	0	0	0	0	0	5.99749	6.57423	0	11.033	9.39597	14.7193	15.4812	37.3677	16.0465	7.81554	34.2054	16.8473	36.361	44.0823	24.0923	32.4225	30.1948	42.7161	29.9197	23.2515	25.4383	24.6998	14.4968	0	28.3037	0	27.5861	55.5357	57.8409	29.01	22.9093	14.1535	8.63436	0	0	0	0	0	0	0	0	0	0	0	0	0	0	0	0	0	0	0	0	0	0	0	0	0	0	0	0	0
P52480	14.0751	16.1101	4.55107	23.182	17.0034	21.7479	22.3244	25.9221	14.5549	19.6481	33.1567	12.3042	12.9563	51.9504	42.8627	7.56708	6.94277	17.3655	19.5953	18.5271	46.6207	29.4936	19.529	17.2428	24.6322	17.1216	24.9673	30.5129	36.2724	26.0476	32.4026	21.359	31.5317	30.2583	26.6747	54.5196	36.8837	28.3751	279.12	23.6048	31.4686	30.9845	28.2183	30.9426	56.7101	94.8155	445.044	3023.16	7645.3	6097.28	3102.12	1266.59	725.925	590.557	446.137	442.923	335.106	286.134	234.976	167.748	141.257	104.037	84.4417	68.1034	72.5936	76.3309	51.5346	64.9437	57.0018	23.4997	18.354	51.8315	44.4494	31.783	47.6749	34.9257	55.938	44.4142	44.963	73.5391	26.8155
P52480-2	0	0	0	0	0	0	10.8493	7.70379	24.4146	21.3293	26.662	24.3811	21.091	0	14.8544	13.0295	21.7165	20.0385	32.0927	18.2927	11.4554	13.4708	33.7762	16.0982	35.148	12.0778	48.4425	36.5218	29.4095	47.9676	21.7687	43.6521	38.63	66.3929	120.999	162.965	166.259	48.1319	1786.89	23.672	65.7185	55.0816	49.1408	43.7147	98.0185	190.159	1876.46	15157.8	31158	27453.2	15318.5	6843.16	3184.62	2749.85	2073.99	1780.78	1354.28	1219.05	904.783	772.312	697.539	483.578	287.177	239.378	212.954	256.941	157.09	154.864	119.353	45.9001	34.6452	62.1395	53.4844	104.488	102.055	131.466	39.9613	96.6751	48.6148	345.496	34.5029
P52503	65.0442	120.856	188.19	205.612	269.596	252.75	283.694	317.746	328.767	348.799	325.455	312.448	302.608	257.046	263.916	251.466	215.031	209.514	186.824	155.614	160.917	140.525	104.778	103.887	95.2946	90.0331	81.8767	66.1345	65.6437	55.2558	58.1054	46.4826	49.3683	38.5794	39.8063	43.243	34.9156	28.4416	30.0646	33.0525	29.6932	32.9832	25.5776	31.6625	24.1953	27.7822	30.3211	38.2727	33.884	46.2524	48.2737	52.2517	71.6891	103.224	113.158	141.332	129.687	101.048	103.818	87.398	71.3138	36.4448	23.1826	19.6388	11.8057	9.87147	10.3249	10.862	10.6373	5.33136	3.05429	9.2789	10.9499	6.7058	7.96791	9.1703	8.13378	7.2978	6.42077	0	4.57624
P52760	0	0	0	0	0	0	0	0	0	0	5.5527	0	0	0	0	0	0	0	0	0	0	0	0	0	0	0	0	0	0	0	0	0	0	0	0	0	0	0	0	0	0	0	0	0	0	0	0	0	0	0	0	0	44.6836	209.166	261.956	215.766	146.964	86.9094	48.9449	47.9494	40.392	19.7632	15.1094	4.98886	0	0	0	0	0	0	0	0	0	0	0	0	0	0	0	0	0
P52795	0	0	0	5.8642	5.16189	12.2358	7.99545	11.3734	15.7205	11.4729	16.0434	22.9017	23.5943	24.2792	27.3717	23.8164	27.5019	30.5461	40.0308	38.9681	35.4684	48.7733	50.8516	56.4117	68.7118	71.5482	81.3274	89.1834	80.2607	77.0398	83.7143	71.0342	66.5915	75.2677	76.1449	47.7351	65.8149	56.9372	31.031	26.4216	16.0829	17.1528	15.8773	3.39925	3.9447	0	0	8.70346	0	0	0	0	0	0	0	0	19.6109	0	8.36213	0	0	0	4.48721	0	0	0	0	0	0	0	0	0	0	0	0	0	0	0	0	0	0
P52825	18.5996	23.483	32.3596	44.4107	62.3493	66.5344	89.9038	101.382	126.688	148.856	194.307	201.282	311.612	260.161	366.184	412.829	494.603	521.94	638.491	661.63	883.999	935.251	1503.13	1620	1794.99	2111.64	2687.52	2662.98	2637.49	3164.76	3590.57	3782.11	3974.38	4642.57	4733.94	5165.3	4684.82	4068.27	4032.64	4016.25	3253	2982.97	2301.8	2024.6	1418.15	1053.46	789.122	661.001	373.716	378.38	290.324	267.25	264.421	264.985	204.324	235.582	216.824	192.89	176.561	159.256	179.845	129.519	132.993	156.312	135.337	132.837	138.084	144.822	126.263	68.0254	51.2965	131.498	173.457	120.956	117.841	137.673	118.581	106.533	122.276	109.614	48.735
P53395	8.03857	13.3612	15.0647	17.2655	20.7006	29.7987	22.4962	35.4831	33.9252	34.9578	33.7159	38.9005	53.5393	65.8527	58.1853	63.3888	68.7139	75.2672	134.245	75.712	125.661	106.187	152.298	191.048	166.684	208.433	332.434	558.75	1157.59	2628.75	3744.26	3364.31	2636.12	1344.75	642.929	387.539	152.534	122.608	80.3545	57.6309	44.6629	44.5245	41.124	56.2957	57.4815	40.4185	25.6674	44.3964	38.5585	68.1624	50.5406	52.5753	55.4206	50.0482	47.0522	31.312	16.7832	18.0537	13.464	2.14488	36.4531	3.55841	16.688	0	5.17575	6.07722	9.90663	7.52302	4.74694	3.2984	1.79072	4.42826	7.78399	3.29627	0	3.03295	0	0	4.24444	0	0
P53612	0	0	0	0	0	0	0	0	0	0	0	0	0	0	0	0	0	0	0	0	0	0	0	0	0	0	0	0	0	0	0	0	0	0	0	28.9678	0	0	14.9133	0	0	0	0	0	0	0	31.2667	40.5357	54.5475	162.76	156.137	107.907	86.034	60.7245	0	0	0	0	0	0	0	0	0	0	0	0	0	0	0	0	0	0	0	0	0	0	0	0	0	0	0
P53702	10.6428	25.6397	22.1152	30.3131	32.8263	28.7903	35.9265	37.4043	32.7134	48.336	54.4755	57.8635	71.9019	75.8866	80.0432	88.3091	90.4066	103.168	115.013	104.604	143.192	150.1	189.118	189.775	217.644	252.045	224.586	263.211	235.714	278.446	268.404	280.974	299.03	307.391	320.666	386.519	367.806	253.044	250.666	277.335	192.666	173.872	142.417	117.079	76.8417	69.0681	60.1789	40.2418	29.9959	32.0874	35.922	56.8688	62.4933	18.354	51.1601	22.9053	21.5232	9.13033	5.63176	22.4373	15.7421	17.5835	0	11.2699	7.42776	22.8288	9.61781	0	6.71189	3.00818	2.59775	0	7.73301	0	17.8321	10.4902	4.49265	0	0	0	0
P53810	0	0	0	0	0	0	0	180.549	0	0	0	2.53682	12.9387	0	8.52986	8.12228	21.0006	22.5409	0	15.0242	28.5619	35.3966	31.8552	37.2724	35.5809	46.1803	57.3906	47.8629	47.4992	52.4839	57.7368	55.2662	67.0147	62.4506	69.0874	76.0363	56.8032	48.4782	52.8344	62.1373	50.2806	42.8492	26.2646	28.4526	24.2185	9.65321	0	0	6.9493	0	9.14068	0	0	36.641	70.8588	111.016	104.305	108.115	91.557	84.5012	69.9065	44.4713	28.9237	26.2873	16.7454	14.5459	7.36477	0	3.88722	0	0	0	3.85515	0	0	0	0	0	0	0	0
P53811	0	0	0	0	0	0	0	0	0	0	7.23648	6.28071	11.5681	0	0	13.3396	14.955	8.38811	13.7575	18.4748	23.0883	30.164	24.3148	38.477	31.859	32.5757	42.3314	42.4012	43.0333	42.6688	47.4415	45.6263	56.3227	54.4673	66.547	64.3075	54.3589	40.6276	49.7652	57.8242	34.5883	31.9256	26.3669	36.5934	26.2113	20.4492	18.627	19.279	22.9867	18.9873	200.149	542.819	30.0195	227.4	49.0235	57.4551	36.6583	32.8363	20.075	24.5602	22.0938	12.534	8.16425	11.633	3.75973	0	3.42788	0	4.39494	0	0	3.59683	0	0	0	0	0	0	0	0	0
P53986	5.44853	12.8947	27.2536	32.0245	49.25	60.7815	76.2065	93.309	107.849	124.683	154.365	172.277	214.581	213.966	245.15	272.796	277.678	306.51	323.835	350.24	364.799	343.586	459.376	493.967	560.847	576.018	626.687	633.806	572.824	662.558	643.509	694.502	617.4	583.532	625.731	831.366	892.321	767.701	524.193	444.14	333.692	230.764	182.801	136.401	98.7228	75.3294	51.9939	61.2843	59.2492	69.2126	89.4185	52.3059	48.3996	35.9944	28.8307	25.2974	20.8786	22.6003	13.1802	11.5381	10.5755	7.30994	6.59752	11.2946	7.73612	8.856	4.24927	13.7947	6.85474	1.77366	2.65354	3.551	5.86411	5.38444	7.24905	9.11397	5.6913	7.64013	2.78658	0	0
P53994	8.70654	12.1317	15.121	21.5405	36.3436	27.8635	39.5226	34.5141	49.0939	49.7418	60.3618	76.6463	87.7064	68.8888	105.861	114.342	120.379	137.594	156.107	127.634	191.086	199.998	217.055	275.31	265.191	303.236	350.338	338.193	291.398	350.196	361.646	380.561	402.61	417.557	432.334	575.507	456.187	431.604	423.168	455.999	314.751	325.572	243.746	248.573	180.185	164.494	154.17	133.724	91.0907	107.866	74.6625	69.6443	91.9808	248.749	285.19	250.522	161.286	106.865	80.8875	57.6541	63.3891	32.6499	33.8162	30.4942	26.2274	28.3185	32.8386	36.1565	26.5018	15.9742	8.60191	27.779	31.5661	22.2188	24.6745	28.3588	25.1823	20.3273	24.4116	51.1682	11.9328
P53996-2	0	4.83086	13.5241	8.45278	12.8491	10.4493	12.2283	14.074	13.3424	15.5647	15.8011	21.2512	21.6407	12.9881	17.6028	17.8376	18.0476	12.5853	19.5409	25.8431	24.7262	18.6972	23.2124	19.1523	22.9697	21.1996	27.2925	27.4859	23.5291	24.3452	24.0356	23.4503	20.1363	23.0251	18.7923	13.9498	17.613	9.4208	8.45009	10.27	0	16.7279	9.55074	13.74	11.5332	14.2561	12.0757	14.871	21.7413	22.3457	17.1082	22.192	30.1216	74.4935	122.139	163.444	140.546	91.2755	76.3599	51.1506	39.5008	19.1129	12.3707	9.26647	7.44532	2.40082	12.8469	0	2.96769	0	1.38032	6.37727	4.69316	4.56048	0	0	0	0	8.24617	0	0
P54071	13.4375	22.4835	24.9196	28.7003	39.9783	34.362	43.1828	43.4884	58.3553	57.833	68.1771	71.2678	104.011	87.9676	97.5887	95.3601	107.33	106.571	116.035	138.001	186.512	150.862	166.539	187.701	169.478	195.355	237.132	212.793	181.369	207.395	218.136	198.955	232.485	251.76	264.132	306.564	286.825	290.966	868.084	391.207	382.805	462.948	457.014	543.072	497.347	519.053	513.458	617.655	546.876	1584	8888.61	20443	19686.4	14896.2	7271.97	6538.98	3613.22	2460.54	1880.95	1394.51	1141.01	743.214	505.593	437.28	329.8	307.357	278.311	222.636	210.691	74.1273	58.38	144.019	183.615	110.051	102.586	121.811	122.172	87.5218	94.7562	122.777	48.2448
P54116	66.229	151.785	184.995	243.4	289.068	256.49	333.412	319.944	372.771	337.888	382.611	420.865	465.811	435.686	420.187	441.804	446.09	414.184	423.035	431.793	488.216	458.318	409.134	369.446	392.878	358.572	392.674	349.536	317.505	347.012	313.959	283.412	282.508	242.667	280.617	213.076	226.633	177.239	146.46	117.063	84.1728	79.8685	68.4351	65.6769	56.7318	40.6078	42.1134	32.2224	121.113	20.5809	0	0	524.969	19.8974	0	16.9021	30.2719	11.8853	49.2568	32.9908	35.8103	42.0375	22.7971	9.88845	5.82602	8.05436	15.4692	0	10.0062	0	0	9.35342	26.8611	6.81172	9.43229	0	33.0593	44.0522	9.07648	0	0
P54726	0	0	0	0	0	0	0	0	0	0	0	0	0	0	0	0	0	0	0	0	0	0	0	0	0	58.1357	0	0	0	0	53.1145	0	0	0	0	0	0	0	37.6195	0	0	0	0	0	0	37.7542	51.7424	209.967	653.72	934.58	497.344	168.437	114.973	89.916	12.3204	50.222	39.7605	14.5226	30.4246	11.027	0	0	0	0	0	0	0	0	0	0	0	0	0	0	0	0	0	0	0	0	0
P54728	0	0	0	0	0	0	0	0	0	0	0	0	0	0	0	0	0	0	0	0	0	0	244.863	0	0	1.07945	0	0	0	0	0	0	0	0	0	0	0	0	10.7505	0	0	0	0	0	14.5211	15.0637	100.195	427.633	623.412	507.098	266.229	149.405	105.687	60.0373	0	47.6489	35.0967	43.469	36.9609	0	10.721	0	0	0	9.56983	0	0	0	0	0	0	0	0	0	0	1.77912	5.08827	0	0	0	0
P54731	0	0	10.6463	2.1909	0	0	0	0	0	4.44106	4.03286	0	9.28868	3.66335	0	0	0	7.6903	0	0	0	0	0	5.45505	16.942	0	0	34.6246	40.6652	0	0	10.7195	7.35649	14.6571	0	0	0	0	0	0	0	0	21.1371	35.9033	117.086	328.812	345.915	144.901	64.0436	40.0472	0	0	0	0	0	0	0	0	0	0	0	0	0	0	0	0	0	0	0	0	23.8678	0	0	0	0	0	0	0	0	0	0
P54761	0	0	0	0	0	32.2771	0	10.7851	0	0	7.22516	7.40957	9.68864	0	6.99407	18.6363	21.2038	9.63619	26.057	8.07655	67.7834	50.5715	22.4389	20.2808	42.8845	26.2343	33.7854	33.6211	29.3878	31.0763	40.3685	36.2923	14.5971	40.2181	38.6901	18.0433	31.3492	19.0421	21.7967	0	7.52555	0	0	0	9.28822	0	0	0	27.2111	60.7134	43.1993	0	0	0	0	0	0	0	0	0	0	0	0	0	0	0	0	0	0	0	0	0	0	0	0	0	0	0	0	0	0
P54775	0	0	8.66687	0	7.97503	0	15.3993	4.41141	28.6493	16.3259	26.4951	21.1566	39.1373	39.0354	37.5827	35.4693	51.1917	43.5027	63.3327	61.0111	81.4437	88.6837	108.943	135.744	128.105	130.559	184.603	185.904	177.445	206.656	227.153	273.095	339.809	368.334	380.763	322.591	288.766	210.018	159.592	111.341	44.6632	25.4955	27.9189	26.557	16.3072	8.09284	14.0235	14.3361	0	0	9.59566	0	0	0	0	0	23.7595	27.0907	41.8768	30.9091	21.046	15.6645	10.2703	2.94846	0	0	0	0	3.54384	6.47892	0	0	5.76683	0	0	0	0	0	0	0	0
P54822	0	0	0	0	0	0	0	0	0	0	0	0	0	0	0	0	0	8.23972	0	0	0	0	0	0	5.86003	0	3.55246	4.63795	0	0	10.0555	0	0	24.5205	9.09635	2.01662	6.43345	15.829	33.9165	0	2.87342	48.0233	6.38935	25.1606	22.6131	37.5121	67.5322	207.51	519.473	298.36	136.521	92.1868	55.1073	26.6271	0	24.8245	16.7301	6.711	10.7317	0	15.065	0	0	2.01751	0	0	0	0	0	0	0	0	0	0	0	0	0	0	0	0	0
P54823	0	0	0	0	0	0	0	0	0	0	0	0	0	0	0	0	0	12.8306	0	0	0	0	13.7302	5.98241	0	0	15.8386	0	0	0	0	0	0	0	38.9175	0	0	0	0	0	9.95457	3.1634	5.42546	40.6119	0	16.8419	10.1894	24.6427	0	0	0	0	0	0	65.6384	88.7057	67.7639	36.5577	28.6603	16.5819	23.7318	23.3515	19.6944	20.3793	30.5013	31.7092	14.5117	33.5108	23.8092	10.9628	6.29965	13.7604	14.1102	8.07495	19.3932	20.4446	11.4545	0	15.5936	0	0
P54869	0	0	0	0	0	0	0	0	0	0	0	0	0	0	0	0	0	0	0	0	0	0	0	0	0	0	0	0	0	0	0	0	0	0	0	0	0	0	0	0	0	0	0	0	0	0	0	0	27.0123	72.4336	47.0705	85.8048	84.5205	146.514	108.245	78.8165	23.8608	10.1754	8.63977	0	0	0	0	0	0	0	0	0	0	0	0	0	0	0	0	0	0	0	0	0	0
P54923	0	0	0	0	0	0	0	0	0	0	0	0	0	0	0	0	0	0	0	0	0	0	0	0	0	22.7909	0	0	0	0	0	0	0	0	0	0	0	0	0	0	0	0	0	0	16.0994	0	0	0	0	0	0	0	169.023	255.701	209.127	125.371	68.9703	39.4399	25.0433	63.3486	33.0549	0	0	0	0	0	0	0	0	0	0	0	0	0	0	0	0	0	0	0	0
P55258	0	0	0	0	0	0	0	0	0	0	3.77766	0	0	0	6.67442	0	1.68025	0	5.05445	0	17.7914	22.8457	12.5871	44.2025	17.8031	49.847	47.6456	24.8085	13.63	27.6136	28.3651	52.7402	43.3003	63.7605	60.3041	58.4038	36.3702	12.149	38.3362	40.9473	33.5104	26.6097	0	12.0583	0	0	0	0	0	0	0	0	0	29.4641	131.721	67.9996	40.5431	21.1439	17.3598	7.71675	0	4.39718	0	0	0	0	0	0	0	0	0	0	0	0	0	0	0	0	0	0	0
P55264	0	0	0	0	0	0	0	0	0	0	0	0	0	0	0	0	0	0	0	1.47983	0	0	0	0	5.87368	0	0	35.362	0	0	0	0	90.566	0	0	0	0	4.86295	0	32.4431	0	0	0	0	0	2.28309	0	0	0	39.1844	37.0281	256.015	897.631	1147.85	522.774	423.09	221.707	111.937	65.2968	55.4402	56.8038	32.7473	17.2236	6.47966	12.4799	10.8946	5.10712	4.56936	12.7562	0	0	0	0	0	0	0	0	0	0	0	0
P55284	0	0	0	0	0	0	0	5.25981	0	0	10.8314	7.03692	0	0	2.64527	6.48063	17.5446	9.89857	9.02176	0	27.6176	26.7806	21.4836	10.6871	16.5224	24.3087	30.8379	24.0239	9.7204	17.8782	20.0594	24.7033	33.9482	27.4668	30.1896	29.5592	24.9101	16.4777	26.1036	18.9543	22.7309	22.1948	23.8566	26.0645	20.598	28.0728	24.2934	26.6826	24.4757	41.6591	44.8424	64.6364	0	0	0	19.3701	24.7979	19.056	22.4111	6.60431	10.1981	0	0	0	0	0	0	0	0	0	0	0	0	0	0	0	0	0	0	0	0
P55292-2	0	0	0	0	0	0	11.1867	7.20593	14.6107	0	19.5808	3.27646	14.7753	18.6578	0	0	12.0332	25.2534	28.9165	31.6754	36.7474	24.4299	34.1278	15.0156	35.5286	28.2701	24.4666	37.01	42.0954	24.1107	24.6177	53.4517	21.856	36.2594	17.5806	15.6142	13.495	12.9311	0	0	44.6087	0	0	0	0	0	0	0	0	18.1132	0	27.8678	294.851	443.457	179.452	169.54	50.9191	0	0	0	0	0	0	0	24.9125	0	0	0	0	0	0	0	0	8.04342	0	0	0	0	0	0	0
P55302	0	0	0	0	11.4818	0	0	0	0	0	16.016	0	0	0	14.7697	0	0	0	0	0	0	0	0	0	25.3646	0	0	0	0	27.6805	0	0	18.2415	0	0	0	8.75367	0	24.6753	0	30.9286	11.9892	10.3775	22.0039	15.3671	18.0535	19.7185	34.5193	29.9351	101.098	198.122	371.655	359.879	354.278	253.479	274.545	147.273	91.2527	75.547	48.5799	39.7169	30.2745	25.92	28.0742	18.8971	22.0869	22.4081	14.3348	15.4206	5.63301	0	9.0455	4.28613	5.23686	11.0714	2.83708	1.60061	0	11.0657	0	0
P55772	0	2.08104	0	0	8.97626	5.68368	28.3127	35.2719	52.2822	31.0542	53.2424	78.4529	72.4359	111.263	83.108	86.6594	91.6056	101.399	126.263	176.664	169.13	142.566	184.498	220.005	239.786	254.107	295.599	293.564	244.656	302.491	301.652	310.853	347.838	317.953	341.368	345.077	287.191	218.314	232.32	212.443	136.723	98.6841	78.8008	70.5961	48.0096	32.5918	39.166	9.732	0	0	0	0	0	0	0	0	0	0	0	0	0	0	0	0	0	0	0	0	0	0	0	0	0	0	0	0	0	0	0	0	0
P56135	2766.46	5458.66	6333.45	6119.35	8570.32	9916.5	10209.4	12125.6	13263.8	14221.2	15878.3	13937.5	17922.3	15236.9	20037.1	20437.9	19053	20286.7	19451.8	19956.6	20511.9	21409.1	20432.8	17698.7	19268.5	18040.4	16982.1	14425.3	11820.3	10744.3	10443.5	8304.82	7003.62	6588.41	5311.28	3356.65	2662.84	2287.53	2074.04	1739.16	1424.95	1405.56	1246.6	1261.19	1069.97	927.405	895.339	798.512	641.684	655.184	568.717	451.398	472.322	425.223	287.219	449.986	424.042	391.257	403.289	350.237	469.411	402.139	335.477	356.924	366.291	324.265	360.3	373.608	271.508	131.137	115.382	332.942	378.098	297.133	299.815	438.84	330.41	309.684	317.19	91.5543	120.395
P56213	0	0	0	0	0	0	0	0	0	0	0	0	11.4864	0	0	0	0	6.2899	0	0	0	31.1819	20.8295	8.75539	24.1352	4.77144	23.7474	34.9217	22.8059	30.9207	30.1371	6.76597	28.8568	37.3907	31.4359	29.8875	28.6821	7.79281	53.8331	28.5581	21.2409	0	9.34844	29.7864	47.5723	70.0636	116.918	173.393	126.348	206.625	505.374	866.088	1039.26	1088.53	836.567	581.738	313.313	192.791	150.636	133.212	81.6081	70.0636	49.705	47.6133	41.3709	34.0867	27.1274	8.31449	16.0781	11.7342	6.73654	8.49404	7.89403	3.48272	19.6393	20.8946	0	0	0	0	0
P56371	0	0	0	0	0	0	0	0	0	0	0	9.57364	0	0	0	0	23.2551	0	0	6.9364	0	0	14.8728	13.4066	26.1079	11.3607	23.8111	39.0959	29.5206	27.5978	41.4634	33.0704	31.2944	33.5633	41.0156	32.6413	41.2693	36.6108	13.3131	12.4684	18.698	21.9939	19.0572	0	0	5.24431	15.7731	7.53515	0	0	0	0	0	0	0	0	0	0	0	0	0	0	0	0	0	0	0	0	0	0	0	0	0	0	0	0	2.2372	0	0	0	0
P56375	0	0	0	5.37298	0	0	8.21171	3.72164	9.23808	3.85343	9.8623	8.33081	8.00248	5.56295	13.2939	14.4434	13.1499	15.8958	15.3296	18.358	18.3099	19.1256	23.0098	25.2165	30.8725	28.3254	34.3866	31.529	25.1889	35.6306	29.5766	34.2266	43.5705	32.1295	44.9651	53.1803	35.6215	29.1639	36.4134	31.3819	27.5483	24.203	27.5887	40.0876	31.453	35.5606	51.3164	60.0745	68.2018	77.8889	103.152	112.045	121.787	208.814	829.019	2232.22	1861.68	1448.14	1104.19	775.202	609.086	405.808	246.115	145.261	80.4181	49.2963	37.2596	35.3413	18.8864	13.7476	5.97124	17.7951	20.1186	11.1237	12.0841	15.2209	14.4865	2.37151	5.2013	0	0
P56376	0	0	0	0	0	0	0	0	0	0	0	0	0	0	0	0	0	0	0	0	0	0	0	0	0	0	0	0	0	0	0	0	0	0	0	0	0	0	0	0	0	0	0	0	0	0	0	0	0	0	0	0	0	42.4773	390.897	1221.68	913.864	678.13	567.789	358.623	228.827	161	75.9029	47.6105	21.7732	22.8318	13.8619	17.2368	4.78514	0	0	2.98122	0	0	0	0	0	0	0	0	0
P56379	93.8197	270.197	223.864	216.689	453.957	384.834	260.529	435.643	477.334	510.784	506.075	619.377	755.47	229.796	662.202	660.202	779.982	603.025	529.319	641.428	1095.67	858.192	954.772	968.577	982.83	879.46	908.48	813.961	634.593	655.694	492.328	407.813	468.892	417.931	428.461	416.318	318.852	298.954	246.59	253.365	183.277	168.018	165.838	138.904	114.164	100.133	94.0145	59.4789	50.2263	50.5767	34.24	26.6502	30.5566	21.0411	35.649	22.1563	19.4368	14.8889	14.9219	15.3357	22.7931	17.4314	11.6426	26.8549	16.8986	22.0622	19.6808	21.0024	18.6642	5.99423	6.63772	21.5344	32.0683	18.1819	17.5203	26.6011	25.3815	16.5461	20.7418	22.763	9.20734
P56380	0	0	0	0	0	0	0	0	0	0	0	0	0	0	0	0	0	0	0	0	0	0	0	0	0	0	0	0	0	0	0	0	0	9.14862	0	4.81123	0	0	162.696	0	0	17.141	0	0	0	0	0	0	0	0	0	0	30.9215	222.266	369.943	547.035	346.707	260.715	140.111	101.606	78.031	42.3991	32.7127	25.0658	7.54447	15.3835	13.2595	0	6.38107	0	0	0	0	0	0	0	0	0	0	0	0
P56382	224.924	340.051	578.313	562.45	790.452	934.994	944.756	1189.6	1314.24	1326.03	1490.21	1588.33	1729.62	1773.97	1917.68	1907.87	2157.92	1985.76	2005.61	2057.76	2180.16	2210.98	2019.24	1937.84	2091.3	1803.14	1729.01	1530.92	1222.79	1127.94	999.976	811.774	735.934	731.732	539.52	448.263	391.56	373.461	285.211	307.338	258.222	268.248	233.845	253.427	238.091	221.853	242.775	202.774	169.498	161.545	127.473	187.209	602.41	976.493	564.307	509.682	325.107	218.687	181.532	152.175	139.554	97.0538	88.2163	101.046	61.1934	60.0164	73.7287	76.238	71.8028	28.0675	29.8334	18.1063	83.797	49.1227	60.7027	74.9211	74.5358	61.3292	54.8376	61.0632	34.6759
P56391	311.554	883.455	1121.82	1187.2	1753.75	1554.28	1488.71	1497.29	1873.66	1542.61	1558.32	1308.14	1437.73	1021.65	1445.24	1172.76	1012.02	1010.64	677.982	643.535	810.203	517.069	480.14	545.174	430.013	422.398	398.26	356.303	214.733	243.665	258.157	193.427	221.44	255.355	186.248	220.128	188.105	151.322	148.478	170.663	184.486	121.306	138.12	137.47	122.088	162.418	164.838	165.128	136.702	150.194	142.398	124.396	117.807	139.343	149.039	154.806	130.37	104.504	96.1616	67.8146	107.38	61.0252	64.9126	63.6179	89.2782	74.2879	86.3084	69.3206	57.1294	36.1112	37.0732	78.0422	152.541	84.9132	143.012	141.898	149.542	126.287	157.745	131.932	76.397
P56393	88.7986	96.2157	161.321	120.247	156.118	80.286	175.434	121.221	117.118	198.867	156.86	141.021	202.7	91.1257	146.181	118.246	133.272	100.115	77.0239	85.7051	115.006	64.1522	48.1207	31.4191	65.8832	47.7794	47.2527	52.7939	34.2941	34.6936	49.6964	13.4092	16.6594	0	34.5506	47.6446	40.5963	15.991	42.2593	29.2402	13.7107	35.5371	26.4246	14.7966	19.7949	16.4228	15.8186	20.7791	0	58.0128	0	0	0	0	0	27.5291	20.9509	44.1693	52.9499	54.2605	44.0595	33.4007	13.9768	22.5823	6.47633	25.9424	6.69564	10.2104	16.062	11.0594	4.40001	7.86929	38.4852	20.0134	7.38322	11.6659	19.2831	0	16.8882	13.2862	8.65819
P56394	0	0	0	0	0	0	0	0	0	0	3.7902	0	0	0	0	0	0	0	0	52.1873	0	0	25.5104	0	125.317	0	0	0	0	0	0	0	0	0	0	0	0	0	0	0	0	0	180.101	0	0	0	29.8663	13.8154	20.8515	53.7047	34.7725	42.7102	83.076	396.838	347.537	1244	1045.26	621.138	518.224	265.261	193.037	107.286	174.08	40.4496	31.1225	54.443	42.7641	31.0438	19.7258	10.1643	0	7.02359	0	7.80083	0	0	8.63056	18.334	20.0113	0	0
P56399	0	0	2.06603	0	7.15197	0	13.4662	9.17164	19.363	10.7373	15.4657	11.0911	20.2138	32.4304	23.0271	12.9502	19.225	19.8609	26.0645	25.5854	44.6216	42.9294	49.1201	58.5453	60.5375	61.9711	92.1176	69.1574	69.4285	91.13	100.487	100.218	107.588	98.1127	130.842	131.435	164.979	126.755	186.907	151.453	140.926	194.054	206.793	198.907	228.902	243.95	374.857	655.3	825.507	770.846	387.031	201.586	130.126	75.9013	54.3228	46.2255	24.7582	30.0068	20.6464	30.2231	13.6515	18.4607	4.98367	0	3.72428	12.4677	0	0	12.2617	0	3.78626	1.96647	0	0	0	0	14.5115	0	0	0	69.707
P56480	1295.04	2171.12	2761.3	2834.71	3917.65	3347.09	4827.44	4493.97	5394.28	6469.07	5895	5885	8080.56	5865.69	7977.19	8237.43	7904.43	8965.07	7988.8	6459.88	9050.6	9085.69	9386.49	8847.7	8603.88	8343.84	8671.42	7507.79	6078.68	6239.43	6550.84	5286.17	5406.83	5149.33	4491.57	4455.29	3592.04	2527.56	4674.72	3960.44	3997.84	3496.92	3454.38	3170.08	3169.49	2887.07	2767.42	2693.45	2569.63	4723.46	14885.8	21709.5	14900.3	10953.2	5795.26	5405.84	3717.72	3305.09	2384.93	1837.47	1867.98	1097.48	908.835	899.327	882.272	780.253	796.582	766.312	828.7	338.73	231.692	604.091	899.908	580.066	584.27	812.623	644.837	598.595	643.662	603.516	303.964
P56485	0	0	0	0	0	0	0	8.27919	0	0	5.31431	9.54406	6.62924	0	27.0885	11.3175	0	0	35.0237	24.9089	16.2886	28.6025	19.1605	33.9989	26.2633	49.2641	44.6362	20.057	15.5447	19.778	39.2473	40.9303	70.7325	40.5721	44.5977	30.4398	20.6094	0	0	0	0	0	0	0	0	0	0	0	0	0	0	0	0	0	0	0	0	0	0	0	0	0	0	0	0	0	0	0	0	0	0	0	0	0	0	0	0	0	0	0	0
P56501	0	6.43809	6.94601	0	7.24535	5.01954	12.6914	10.4963	0	9.89027	3.76864	7.56475	11.6041	15.9332	5.67948	27.5367	19.6041	23.1006	36.2049	14.519	40.6035	41.201	32.6742	35.0501	35.527	41.7035	48.7551	47.7987	45.8685	42.5333	49.5026	45.6325	50.1469	40.4446	43.3665	32.5619	49.1175	28.6736	47.9089	51.7333	68.9232	10.2485	24.0566	0	13.6625	0	11.0772	0	0	0	0	0	0	0	0	0	0	6.80994	67.3472	14.7454	45.5064	29.9786	0	5.91548	0	0	0	0	0	0	0	0	0	0	0	0	0	0	0	0	0
P56528	0	0	0	0	0	0	0	9.25467	18.3765	17.7174	31.5091	43.9622	30.9721	29.5691	37.3153	36.8605	34.8175	39.5949	53.1121	41.5335	69.8904	59.3193	78.8456	98.0046	85.4579	98.1502	106.477	130.981	87.9077	113.926	105.06	105.494	113.384	121.046	118.834	124.385	118.063	107.837	77.9728	75.9418	46.4485	43.2139	32.4736	9.89704	6.64614	0	0	0	0	0	0	0	0	0	0	0	0	0	0	0	0	0	0	0	0	0	0	0	0	0	0	0	0	0	0	0	0	0	0	0	0
P56812	0	0	0	0	0	0	0	0	0	0	0	0	183.687	0	0	8.03278	695.016	0	0	0	0	0	0	0	0	0	0	0	0	0	0	0	0	0	0	0	0	0	0	0	0	6.91106	0	0	0	0	0	0	0	0	19.1457	90.5719	584.397	1253.36	1045.55	594.981	373.233	226.547	144.566	96.9105	66.8903	48.1708	21.5172	5.24034	16.734	6.06597	0.886838	6.67105	9.36937	0	0	0	0	0	0	0	0	0	0	0	0
P57716	3.55188	0	13.778	19.3528	29.33	22.8583	34.3756	43.3078	43.1782	42.5627	63.9417	55.1219	79.2148	74.4833	88.5148	108.139	105.131	123.713	139.387	102.233	185.546	160.106	185.757	205.165	241.675	240.282	288.715	264.885	224.425	275.364	293.041	280.918	282.249	271.313	281.97	299.022	254.986	161.698	201.333	161.086	102.81	94.8347	73.4417	65.4917	45.4676	44.8182	38.3532	41.1371	53.8643	96.4483	59.0875	38.5651	72.9032	42.0832	0	9.02539	8.69908	9.31981	2.72416	3.68204	4.32627	0	2.90937	0	0	0	0	0	0	2.76415	1.23275	0	0	3.11399	0	0	0	0	0	0	0
P57746	0	3.88164	5.64088	14.6848	15.4316	18.5675	23.2725	20.5046	15.1001	13.204	27.2795	21.4194	9.22996	20.372	3.36846	16.4478	22.0421	5.03812	22.1988	10.8961	15.8557	33.4167	0	24.7878	13.6436	0	2.6651	0	0	0	0	0	0	0	0	0	0	0	0	0	0	0	6.53422	49.6919	115.344	102.769	68.2842	33.656	0	0	0	0	0	0	0	0	0	0	0	0	0	0	0	0	0	0	0	0	0	0	0	0	0	0	0	0	0	0	0	0	0
P57759	0	0	0	0	0	0	0	0	0	0	0	0	0	0	0	0	0	0	0	0	0	0	0	0	0	10.3827	0	0	0	0	0	0	0	0	0	0	0	0	0	0	0	0	0	0	5.35844	0	31.1186	43.1906	40.5292	25.9344	172.26	915.44	2073.26	2069.21	1182.68	913.807	462.018	279.278	179.979	135.011	118.583	67.5035	30.8302	18.6303	18.7417	11.7066	0	9.75021	0	0	0	0	0	0	0	0	0	0	0	0	0
P57780	0	0	0	0	0	0	20.5236	559.325	0	0	0	6.78987	0	7.64445	48.6666	0	0	0	12.2424	0	16.5097	0	0	102.706	3.63114	3.52155	31.9495	0	44.3566	0	33.098	19.7154	0	24.4868	0	31.3695	36.0593	35.9764	235.037	1521.19	2131.5	1728.58	838.595	444.545	195.001	135.693	93.1502	90.9563	63.4376	82.0797	57.9208	82.706	87.5926	70.4182	49.9695	30.9394	25.0645	0	0	0	0	0	0	0	0	10.2775	0	12.6241	11.9199	0	0	14.6383	0	0	9.83315	0	39.044	5.34899	6.42398	0	0
P57784	0	0	0	0	0	0	0	0	0	0	0	0	0	0	0	0	0	0	0	0	0	0	0	0	0	0	0	0	0	0	0	0	0	0	0	0	0	0	0	0	0	0	0	0	14.7308	24.6161	20.9018	19.0009	0	0	0	0	0	0	0	0	0	0	0	0	0	0	0	0	0	0	0	0	0	0	0	0	0	0	0	0	0	0	0	0	0
P58021	0	3.67831	7.60951	9.67499	19.8674	12.5384	19.0802	19.7684	21.1954	24.9825	33.5835	36.0877	43.3735	34.5049	51.0206	50.4314	49.1777	56.8976	65.077	70.0771	87.7072	83.1799	99.1418	114.222	97.2473	115.162	142.059	141.367	114.529	137.963	137.362	126.185	145.694	130.512	149.814	208.916	172.264	92.5492	105.693	106.744	76.7682	66.707	50.8677	47.0954	30.3383	24.2863	18.8219	26.4682	0	0	0	0	0	0	0	5.83454	0	0	0	0	0	0	0	0	0	0	0	0	0	0	0	0	0	0	0	0	0	0	0	0	0
P58059	1.73206	7.53302	12.3095	16.2212	29.943	30.9919	37.4401	23.7602	37.5193	39.3946	52.5375	69.942	78.4234	80.1374	87.136	88.9187	110.431	104.123	136.389	133.514	159.292	174.272	194.693	159.629	222.892	221.265	251.567	249.373	217.917	319.992	357.73	365.037	388.537	534.813	596.361	472.541	357.263	152.363	68.5508	55.9809	29.0153	33.9411	29.1291	21.496	25.4106	13.7093	0	0	0	0	0	0	0	0	0	0	0	0	0	0	0	0	0	0	0	0	0	0	0	0	0	0	0	0	0	0	0	0	0	0	0
P58064	0	0	5.05528	11.5525	23.1749	13.9507	22.7337	25.109	27.2825	32.614	38.8093	47.246	54.5869	48.0935	61.5107	54.11	63.6441	67.5873	83.4939	68.9386	93.8542	90.0052	102.579	95.4733	106.691	109.004	120.807	118.009	134.969	155.495	150.96	167.486	208.433	258.987	274.306	206.435	147.753	101.381	42.439	29.2433	12.1153	23.7115	21.712	23.1295	8.82702	13.5253	0	0	0	0	0	0	112.403	0	0	26.8747	0	0	0	0	0	0	0	0	0	0	0	0	0	0	0	0	0	0	0	0	0	0	0	0	0
P58137	0	0	0	0	0	0	0	0	0	0	0	0	0	0	0	4.98079	5.67656	0	4.72843	0	0	0	0	23.2706	16.0929	22.9627	26.638	44.348	4.64767	95.0036	25.7782	19.7968	44.3722	30.657	29.0344	37.8077	30.9366	21.9723	30.7196	62.4676	19.0621	18.6698	25.4148	44.1777	39.0996	52.4773	36.4083	51.9769	22.2406	59.0499	52.309	0	0	9.90681	0	8.53847	0	0	13.7528	0	0	0	0	0	0	0	0	0	0	0	0	0	0	0	0	0	0	0	5.71041	0	0
P58242	0	0	2.05094	0	0	0	13.6284	1.85332	0	31.455	0	0	6.25274	0	4.60726	0	11.7064	19.5041	17.3831	8.04663	30.1632	39.5277	24.2769	33.1918	38.6698	45.5466	44.2829	63.3199	52.4302	24.085	60.0285	35.5229	50.3355	63.2589	34.3816	45.1941	47.3396	43.5943	19.3121	32.1303	0	8.68708	0	6.68666	0	0	0	0	0	0	0	0	0	0	0	0	0	0	0	0	0	0	0	0	1.5526	4.65122	3.18491	0	3.37314	0	0	0	0	0	0	0	2.78018	0	0	0	0
P58252	10.8942	13.0118	16.9994	15.7594	17.5175	20.2762	24.0501	21.5947	22.2952	24.6428	26.5549	24.0804	23.73	39.2689	42.0479	26.5843	35.2828	27.7588	37.173	32.1616	41.7477	34.5077	34.7627	40.5945	41.9827	38.7784	44.5465	49.834	49.4374	45.1344	50.5115	43.8502	50.1596	52.352	49.2691	50.1767	52.1972	54.8287	160.096	50.2761	77.5764	62.6749	59.9608	71.4597	88.217	118.154	163.65	236.022	485.046	1228	1511.35	909.827	484.627	356.095	188.093	158.826	119.26	87.2717	68.7277	50.1169	47.5938	30.0309	24.8453	19.1875	28.4812	33.4305	24.1265	31.6991	25.3356	9.864	6.88694	16.2843	15.6137	8.08779	14.3649	10.6297	35.957	22.1966	24.7155	62.7087	28.8734
P58281-2	9.31568	19.0178	21.5454	27.5451	32.1929	32.803	35.326	36.1394	42.7072	44.6001	47.3109	51.7504	62.7393	57.0245	67.9195	68.3484	74.5987	70.5318	82.0074	73.6863	106.888	103.776	126.123	142.585	138.465	144.411	178.866	174.072	157.153	188.312	181.246	178.545	201.721	200.658	203.708	198.216	184.547	153.577	161.622	153.093	136.898	134.345	117.644	122.931	119.304	129.529	173.511	310.931	368.655	443.319	296.046	187.461	142.839	108.224	71.5995	63.3604	47.7477	34.2788	31.6761	28.3992	28.1795	19.5752	14.9669	17.9442	15.4732	14.9552	13.147	12.0211	13.1558	7.28453	4.63391	11.2872	13.9503	11.8579	11.295	13.286	12.6113	8.69296	11.288	11.8523	3.25506
P58389	0	0	0	0	15.3538	0	20.5009	0	0	0	0	61.9083	0	0	0	0	47.8122	0	0	0	0	0	109.13	0	0	0	0	0	0	0	0	41.9504	0	276.451	0	0	0	0	0	275.676	12.2741	0	0	0	0	0	0	96.4171	0	0	21.3376	180.444	511.841	522.002	154.058	142.184	131.395	57.4708	26.5004	29.2146	23.5492	10.4564	4.7088	0	0	0	7.84996	9.8324	0	0	0	0	0	0	0	0	0	0	0	0	0
P58466	0	0	0	0	0	3.34992	0	9.35396	0	0	3.35843	13.212	21.2643	0	2.15182	12.3384	9.1134	26.4626	26.3339	20.4236	13.4681	13.3754	38.5749	33.5414	18.3177	27.8489	26.8659	41.3484	31.9442	22.713	53.1611	37.2454	32.2871	40.7206	27.7929	28.9724	41.7899	32.7564	18.8812	22.88	7.37484	5.95845	6.44585	0	19.9102	0	0	0	5.95914	0	0	8.11366	12.3199	31.7239	12.4511	12.2723	4.77451	17.0701	0	0	0	0	0	0	0	0	0	0	0	0	0	0	0	0	0	0	0	0	0	0	0
P58771	95.229	114.262	111.77	75.3246	76.047	60.4182	54.1983	45.1498	43.1159	38.8133	40.6748	35.3564	40.7374	37.2861	42.9784	36.0559	36.207	36.9462	33.2236	38.6227	50.106	41.0101	45.2082	53.6039	49.7414	56.8912	94.9449	63.4669	59.5491	66.0199	98.7424	66.3292	80.432	91.3086	99.633	124.478	147.386	142.909	697.6	5518.31	9384.91	8514.81	4614.6	2475.17	1224.37	819.48	925.673	1848.32	1445.99	833.993	428.208	219.115	176.673	160.738	137.879	114.112	93.8274	66.357	70.753	44.0905	44.5008	41.1202	25.5159	23.4551	31.0258	34.4609	25.5972	29.9517	22.9329	14.2749	9.72345	33.8552	38.941	24.1176	26.4026	26.0751	35.6387	26.4826	26.0963	24.2796	15.2764
P59017	8.75102	14.5808	27.3477	34.9394	59.2106	65.8548	75.8462	91.759	112.076	125.928	150.513	178.479	228.444	215.989	261.033	304.607	320.126	367.928	372.843	403.092	475.689	489.065	585.028	593.759	671.127	714.679	739.579	734.966	661.04	715.957	731.042	677.79	615.32	609.123	526.746	503.762	410.894	326.686	260.038	240.911	162.147	130.169	94.1394	88.3901	76.6451	87.4029	182.715	253.963	157.233	142.37	104.101	127.228	128.041	70.8156	48.3827	28.6625	26.384	24.6397	20.5002	20.9782	20.4636	12.0273	13.3268	9.93481	12.6546	6.06118	8.9728	5.04703	8.28448	4.58131	3.95844	8.51155	9.36455	8.14872	7.59362	9.4808	9.12562	9.14822	9.88501	9.4621	2.67957
P59024	0	0	0	0	0	0	0	0	0	0	0	0	0	0	0	0	0	0	0	0	0	0	0	0	0	0	0	0	0	0	0	0	0	0	0	0	0	0	0	0	0	0	0	0	0	0	0	0	0	0	0	80.5201	182.03	184.264	14.8421	41.5383	41.6345	0	0	0	0	0	0	0	0	0	0	0	0	0	0	0	0	0	0	0	0	0	0	0	0
P59266	0	0	0	0	0	0	56.0763	5.63668	9.38799	24.9554	18.6324	25.8911	25.4947	12.1468	37.2995	33.6102	46.5232	38.0047	41.4706	23.2585	58.8352	50.4126	57.0045	71.8972	72.6574	71.9209	92.953	83.5068	60.2867	98.7651	77.5411	71.2601	63.3696	62.5109	65.2498	72.1551	75.2943	31.7491	35.7712	36.4179	21.5231	23.298	17.6429	15.1611	0	0	0	0	0	0	0	0	0	0	0	0	0	0	0	0	0	0	0	0	0	0	0	0	0	0	0	0	0	0	0	0	0	0	0	0	0
P59325	0	0	0	0	0	0	0	0	0	0	0	0	0	0	0	0	0	0	0	0	0	0	0	0	0	0	4.92271	0	0	0	0	0	0	10.1323	19.929	0	0	42.1334	71.8594	10.8814	21.1272	0	0	18.0851	67.3613	9.6269	0	7.46585	42.6421	328.55	433.116	495.639	307.455	205.146	89.867	50.1736	20.1793	10.2923	9.31704	3.62281	0	0	0	0	0	0	0	0	0	0	0	0	0	0	0	0	0	0	0	0	0
P59383	0	0	0	0	0	22.5949	0	0	0	23.4373	5.74693	7.73405	15.4927	37.5618	48.8599	19.3784	29.2071	58.1123	76.9652	73.6802	33.0694	32.3914	51.6526	49.2781	45.2319	42.3958	41.4038	46.4061	42.6583	41.4161	30.1997	0	7.75377	15.0335	18.694	0	18.1263	0	0	0	0	0	1.59711	0	48.1523	0	0	0	0	0	0	0	0	0	0	0	0	0	0	0	0	0	0	0	0	0	0	0	0	0	0	0	0	0	0	0	0	0	0	0	0
P59913	0	0	0	0	0	0	0	0	0	0	0	0	0	0	0	0	0	0	0	0	28.8565	22.6263	41.6111	50.1029	0	46.8342	175.838	90.6595	199.338	197.408	174.797	60.174	159.724	0	92.3851	197.974	98.531	0	36.9571	159.876	39.3698	70.1487	0	0	0	0	40.888	80.8175	116.673	53.2506	0	0	0	15.6711	0	0	0	0	0	0	0	0	0	0	0	0	0	0	0	0	0	0	0	0	0	0	0	0	0	0	0
P59999	0	0	0	4.01411	6.6964	16.1928	24.516	4.97166	8.82178	0	23.5824	3.95287	19.3784	36.4032	0	12.8625	16.2157	0	25.682	14.7537	30.653	16.5479	24.8524	15.0881	12.0856	33.9018	37.8993	29.3159	33.8594	29.3941	37.5264	27.0056	43.9364	39.762	28.4683	0	46.6101	39.6533	56.4973	27.0212	56.1394	48.3781	32.447	55.6821	54.7132	77.639	219.479	1006.65	1194.31	867.178	357.718	232.827	141.42	105.418	39.7917	64.1926	66.2315	48.1827	19.6237	21.4026	29.2333	0	0	0	11.0393	12.4858	0	0	15.3799	7.4638	3.85171	4.90961	0	0	7.33046	0	19.4476	0	6.63738	0	0
P60060	0	15.6463	6.49831	6.61243	24.7993	0	21.8319	0	6.14014	11.1118	30.5297	19.1419	10.311	0	7.20831	51.1532	18.1283	29.3234	18.2185	20.2113	35.6527	38.819	45.9712	33.981	51.7666	55.4564	59.9733	65.2989	48.0086	57.7651	59.2702	42.7382	60.0281	87.7311	91.5447	54.4093	77.8	57.5526	62.6847	44.9601	41.8732	22.5959	37.9327	21.4255	16.5748	5.57469	0	0	0	0	0	0	0	0	0	0	0	0	0	0	0	0	0	0	0	0	0	0	0	0	0	0	0	0	0	0	0	0	1.70778	0	0
P60122	0	0	3.46164	0	4.07799	0	10.1319	9.77745	11.1154	13.3103	29.6273	9.17361	9.29944	27.4762	17.1566	12.1667	20.2252	19.7258	29.0298	23.2571	33.2305	34.8727	30.217	33.0218	30.1167	38.098	62.7078	49.2812	48.2292	51.2994	54.6112	50.6508	68.5075	69.6779	76.6308	69.0766	67.3165	55.4877	51.9562	64.5533	40.2292	44.2898	54.4305	48.2446	49.1414	45.1811	25.2863	19.0205	6.74217	14.4533	0	0	17.4301	5.8223	0	4.47051	0	0	0	0	0	0	0	0	0	0	0	0	0	0	3.00947	0	0	0	0	0	0	0	0	0	0
P60229	62.9342	0	0	0	0	18.386	6.90856	0	10.3318	25.0663	15.8644	28.7508	28.939	30.3068	30.2158	35.9636	23.2407	23.009	42.5728	35.3468	50.7415	36.8871	84.9093	70.6501	63.8419	58.1877	85.5894	83.5611	70.6433	83.5753	78.4346	97.7143	147.166	376.129	646.972	566.707	314.984	136.013	83.5605	65.0174	42.3133	45.9471	34.7004	38.8861	23.6548	0	15.5996	0	0	0	0	0	0	0	78.6391	131.308	0	0	0	91.6044	89.6667	80.5687	69.929	0	81.1456	0	0	3.24762	0	0	0	0	0	0	0	0	2.85581	0	42.8823	0	0
P60335	8.38476	11.2977	19.0194	24.4773	37.4896	26.453	36.976	33.8313	38.2335	33.6937	49.2539	46.326	55.3503	46.6979	47.1553	50.0636	55.557	50.6537	58.4998	39.6725	75.8457	70.9483	81.2086	82.2791	78.3017	76.3477	86.2711	76.1558	90.8711	100.227	91.4336	86.6182	99.3909	88.4153	120.538	82.4834	105.219	98.1328	96.3285	89.7409	92.6718	96.575	75.113	98.9121	96.5171	103.556	117.342	145.396	134.169	154.239	187.742	279.5	583.395	781.224	564.063	464.265	343.453	215.151	179.608	156.262	139.978	78.8378	72.433	48.4792	41.1469	31.8011	23.3006	26.7016	22.328	12.6859	6.06476	20.9043	35.4844	13.4575	18.7521	12.4362	15.5196	11.1297	16.4441	0	0
P60521	0	0	0	0	0	0	0	0	0	0	0	0	0	0	0	0	0	0	0	0	0	0	0	0	0	0	0	0	0	5.8483	4.77145	0	0	0	0	3.07527	0	0	0	0	0	3.7936	0	0	0	0	3.17681	0	0	0	0	0	5.69719	0	68.6241	69.5802	51.7085	41.894	27.0895	17.5193	41.7103	0	0	0	0	0	0	0	0	0	0	0	0	0	0	0	0	0	0	0	0
P60603	3.92932	13.8269	13.6975	19.2272	26.7074	23.2439	18.2734	15.9388	19.8481	15.2012	19.1523	23.1655	27.3704	11.4375	25.9266	18.9767	29.8745	29.1944	34.0657	13.5632	45.1589	28.2426	42.4496	30.9172	21.7997	25.3644	33.5512	34.6264	26.747	26.7989	33.3554	33.0282	38.5019	33.8239	31.0479	34.6385	22.7331	16.8156	23.6859	39.236	28.7189	23.6167	12.1798	5.42548	0	0	0	0	0	0	0	0	0	0	0	0	0	0	0	0	0	0	0	8.183	2.89371	0	0	0	0	4.54275	0	0	0	0	0	0	0	0	0	0	0
P60670	0	0	0	0	0	0	0	0	0	0	142.63	46.2268	169.488	119.429	135.733	36.717	37.4671	204.959	50.6509	93.9039	209.174	197.107	203.115	103.436	0	328.192	70.5644	0	127.315	146	314.819	137.431	167.062	0	0	26.2108	69.4841	79.0778	28.3301	0	292.573	0	45.266	96.295	75.7102	24.7701	19.4118	85.6234	71.5629	117.424	216.258	332.63	362.387	340.143	211.449	181.11	94.6318	70.7015	65.3178	24.4236	53.2924	0	19.3699	0	0	0	0	0	0	0	0	0	0	0	10.2238	0	0	0	0	0	0
P60710	586.177	693.22	622.552	559.506	618.551	581.346	684.948	631.436	719.411	801.926	856.341	819.129	1201.85	957.408	1313.35	1260.26	1466.94	1521.9	1531.17	1529.57	2064.65	2319.25	2697.33	2785.33	3129.5	3428.75	4139.83	3943.52	3762.02	4191.74	4828.86	4801.25	5048.3	5716.54	5826.82	5691.62	5921.38	5667.08	6483.91	7113.36	6473.97	6763.36	6130.47	6121.18	4970.94	4120.85	3706.27	3118.15	2857.74	2844.98	2512	2012.52	2563.42	2195.88	1578.38	1475.74	1274.49	1194.77	1098.26	985.264	1034.99	795.745	665.463	758.268	633.136	672.104	583.975	644.366	531.598	266.434	217.663	532.853	624.78	389.004	449.169	513.323	559.205	506.195	486.062	377.302	312.256
P60766	0	1.73763	5.40374	3.06504	8.89914	5.2539	12.5165	8.16481	11.9562	14.6953	14.4644	14.276	16.1919	15.7001	28.8971	17.6563	27.1172	22.415	35.5154	35.8203	31.9062	48.2802	55.0239	61.3209	47.5951	55.5145	88.8402	69.2502	54.0659	78.1393	70.2275	78.8039	116.908	126.177	139.288	329.237	97.5634	146.225	91.9954	157.416	104.698	86.8463	90.8237	115.119	77.7374	78.6462	83.725	94.2359	64.7241	85.1588	83.216	93.8076	147.147	166.28	126.877	122.739	69.2909	73.1961	67.5138	62.5445	69.538	58.4996	42.6365	68.5226	67.7921	58.2863	52.3883	70.3358	46.7736	41.0323	23.5966	51.0496	72.7633	40.2459	37.6813	47.3564	33.05	32.4841	28.8822	24.9981	13.469
P60766-1	0	0	0	0	0	0	0	0	0	0	0	0	0	0	0	0	4.08842	0	6.28558	0	0	19.5439	6.5857	11.8473	25.9172	28.9361	29.6227	14.7619	11.9873	32.2631	43.998	37.2578	20.9543	51.4885	45.8249	37.1953	55.83	45.8673	41.3603	46.5547	50.4149	33.3831	27.5177	38.3837	37.5836	36.0718	41.3172	47.6422	13.5828	0	23.6352	19.9396	66.2185	60.0703	30.6081	79.3077	50.0933	41.4256	44.211	41.212	52.6631	29.5528	32.7279	30.9983	13.9472	13.9114	17.3743	8.95082	0	9.47454	7.90052	3.9244	12.8834	6.98326	4.97952	6.00268	0	0	0	0	0
P60904	0	2.63728	0	0	4.98896	0	6.49794	2.85129	9.11807	13.1964	12.9941	7.00941	22.1514	18.13	22.6938	18.483	17.5642	25.1287	23.3041	17.4392	44.4381	28.2328	46.6371	62.5818	54.3537	59.2256	66.5915	79.9222	59.9117	91.4473	85.8492	74.4985	87.5218	68.1782	80.9241	130.993	139.749	64.5841	89.3687	89.0114	61.2015	60.5509	41.9231	22.7297	21.9193	20.8807	8.96176	13.9927	0	0	0	0	0	0	0	0	0	0	22.1701	0	0	0	0	0	0	0	0	0	0	0	0	0	0	0	0	0	0	0	0	0	0
P61014	431.15	844.187	1086.26	1331.78	1448.9	1626.02	1609.41	1548.19	2020.97	1595.34	1835.1	2008.98	2308.33	2076.38	1880.41	2354.08	2340.71	3093.98	2218.48	2629.62	2797.8	3102.38	2817.52	2338.82	3315.79	2894.2	3288.82	2995.35	2369.17	2616.99	3091.27	3087.56	2625.08	2798.32	2360.85	2127.47	2076.66	1666.19	2137.35	1766.83	1453.3	995.996	985.998	803.043	675.947	550.127	422.385	283.644	254.999	231.135	172.969	112.02	118.711	71.5935	42.6315	25.082	46.3131	89.9383	92.2662	85.1992	133.844	98.7629	106.645	112.95	119.806	43.1641	103.571	85.6399	63.4767	81.9526	63.5459	101.073	176.413	114.817	100.93	120.165	74.4001	87.6846	92.5871	45.0168	43.8648
P61021	0	2.52416	15.0829	14.3428	26.8522	28.2892	31.7099	35.3905	35.9306	41.7789	58.1774	53.5161	78.8793	51.3031	78.3187	90.864	103.582	97.8566	122.687	102.868	161.373	169.318	201.201	198.05	194.935	240.235	291.063	249.868	193.135	249.428	318.64	286.005	323.259	358.361	389.274	353.22	289.063	229.833	240.779	247.493	191.057	179.443	132.211	121.255	99.1407	59.6158	48.7656	33.6079	16.7762	22.2673	62.6899	0	117.035	84.3967	120.804	69.8757	47.1785	68.162	24.9694	26.7846	31.7644	23.821	5.60627	14.2925	13.55	12.6797	0	0	7.5409	3.54315	0	7.14138	4.38931	8.56253	9.6171	0	13.0166	7.11109	0	0	0
P61022	0	0	0	0	0	0	3.87659	0	1.83927	3.35289	0	13.9216	25.7528	0	19.4258	19.4027	17.3656	15.8984	18.3415	11.4253	23.0358	18.1466	21.6538	27.6393	28.3961	26.9116	29.3765	28.8843	25.9016	11.9398	30.8917	29.0608	33.5281	32.5512	33.1176	29.7302	57.74	35.3075	59.3536	45.6405	42.1234	50.8012	56.8912	67.5598	66.5815	82.0914	93.8207	127.491	107.386	158.654	207.924	250.526	295.05	488.405	262.253	406.014	246.496	171.772	145.721	104.502	93.1285	74.7557	53.0396	68.1931	42.1469	18.5456	32.5133	23.1041	20.145	10.5217	5.29468	7.81731	22.3276	16.4307	4.96048	15.3157	0	0	0	0	4.3021
P61027	0	5.65329	29.2545	28.5532	69.1569	30.3555	61.628	43.3731	74.7318	85.366	83.112	102.959	138.824	71.7207	198.443	178.394	214.043	214.257	257.132	179.582	421.992	327.984	452.767	621.576	495.215	574.822	788.749	625.498	476.755	685.822	747.841	745.064	961.07	968.815	1004.27	1146.22	736.283	382.931	694.92	615.174	349.533	466.327	341.786	284.272	156.604	139.316	91.5495	119.801	50.2937	71.3971	29.3889	52.3294	79.4736	127.041	180.782	91.9557	44.6398	30.7984	21.2466	7.88221	0	7.25393	0	19.7518	0	4.59087	0	0	0	0	0	0	0	0	7.44161	15.1251	0	0	0	0	0
P61028	0	0	0	0	0	0	0	0	0	0	0	0	8.5302	0	8.71314	5.85538	7.58507	9.62174	28.5944	18.3081	12.6012	41.6038	40.3251	47.723	42.5577	44.3268	59.7763	61.4357	37.2572	51.2566	59.4824	51.7794	76.5066	55.0561	86.5256	45.708	58.3958	30.3413	43.6694	41.3421	20.2059	28.3807	11.9202	7.52276	0	0	0	0	0	0	0	0	0	23.2452	132.164	100.464	48.6182	24.0719	5.89086	0	0	0	0	0	0	0	0	0	0	0	0	0	0	0	0	0	0	0	0	0	0
P61080	0	0	0	0	0	0	0	0	0	0	0	0	0	0	51.4171	0	0	0	0	0	0	0	0	0	0	0	0	0	0	0	0	0	0	0	0	0	0	0	0	0	0	0	0	0	0	0	0	0	0	0	0	0	0	33.1209	155.836	105.467	117.823	57.8862	30.8105	0	8.10421	0	0	0	0	0	0	0	0	0	0	0	0	0	0	0	0	0	0	0	0
P61082	0	0	0	0	0	0	0	0	0	0	0	0	0	0	0	0	0	0	0	0	0	0	0	0	0	0	0	0	0	0	0	0	0	0	0	0	0	0	0	0	0	0	0	2.75885	0	0	0	0	12.4266	60.7623	97.8118	68.9224	79.6371	222.757	522.464	657.669	396.917	243.221	161.006	101.228	79.6604	53.0109	33.2647	29.1963	18.5626	9.15643	25.806	0	4.05132	4.38007	1.35976	0	0	0	0	0	0	0	0	0	0
P61087	0	0	1.85853	0	0	0	0	0	0	0	0	0	0	0	0	0	0	0	0	0	0	0	0	0	0	0	0	0	0	0	0	0	0	0	0	0	0	0	0	0	0	0	0	0	0	0	0	0	0	0	40.7381	32.3518	215.094	483.783	292.188	284.253	183.041	82.6217	40.8902	21.4413	29.1268	0	3.79962	0	0	0	0	0	0	0	0	0	0	0	0	0	7.58492	0	0	0	0
P61089	3.0487	13.2274	10.9094	18.3848	18.4605	12.4263	23.1626	19.5476	17.8672	11.8377	20.43	24.3506	15.6699	23.1422	29.9132	25.5593	20.0684	14.6466	26.3835	29.9557	23.6199	15.8922	27.3933	24.4531	3.6659	0	16.871	25.6836	0	0	0	13.8522	19.7191	16.3623	13.8255	4.85826	21.677	19.6203	15.0191	0	26.7285	27.1976	9.84861	11.2823	9.68895	8.85246	18.0136	0	63.8239	168.149	156.577	95.0128	302.781	1426.71	1665.34	1779.12	1238.6	815.211	498.867	325.188	297.386	190.841	110.132	88.1195	56.2568	52.4245	35.3615	32.7667	20.9191	9.32531	11.0561	4.57748	4.31378	9.81867	9.60737	10.1868	25.044	11.455	14.8349	20.2387	5.74113
P61148	0	0	0	0	0	0	0	0	0	0	0	0	0	0	0	0	0	0	0	0	0	0	0	0	0	0	0	0	0	0	0	0	0	0	0	0	0	0	0	0	0	0	0	0	0	0	0	0	34.5241	60.2001	17.2967	18.6253	183.191	891.192	1692.82	1152.86	548.647	355.24	233.753	162.5	152.663	90.0501	45.1964	11.4877	14.2688	7.14145	0	0	2.80103	0	0	0	0	0	0	0	0	0	0	0	0
P61164	0	0	0	0	0	0	7.25058	0	0	0	0	0	4.63049	0	5.76004	5.3699	11.2647	22.9679	0	0	32.7437	0	32.4412	55.1595	12.0892	37.4828	66.8798	35.3123	45.2582	60.4327	74.7841	47.316	127.538	310.067	465.749	444.314	92.0682	37.4419	27.7346	26.8772	4.43209	11.7334	0	0	0	0	0	0	0	0	0	0	49.341	54.1969	0	0	0	0	0	0	0	0	0	0	0	0	0	0	0	0	0	0	0	0	0	0	0	0	0	0	0
P61202	0	0	0	0	0	0	0	26.6166	0	0	0	0	0	0	0	0	0	0	14.1317	8.02876	7.46924	0	19.1994	27.1562	17.6182	20.4288	35.1104	32.7339	19.6722	32.9001	40.8237	29.6051	45.5924	51.0799	52.4187	59.4829	61.292	33.5119	54.7125	71.3684	88.3563	158.388	204.777	404.528	372.633	230.07	105.462	72.0139	33.4984	13.1807	0	0	0	0	0	0	0	0	0	0	0	0	0	0	0	0	0	0	0	0	0	0	0	0	0	0	0	0	0	0	0
P61211	0	0	0	3.6132	3.92442	5.14059	9.91948	14.198	0	11.6547	20.1363	19.1884	20.6284	13.5762	21.5801	30.7742	35.9944	36.5873	39.0106	38.459	54.3205	45.02	62.2388	64.6417	98.3636	95.4322	106.086	106.724	102.595	120.358	134.116	135.547	125.729	138.438	166.46	247.546	320.188	232.108	246.881	220.833	175.416	169.47	159.002	118.01	99.9913	65.7022	55.3762	33.0548	28.6085	25.1874	13.7491	0	0	0	0	45.4762	43.0003	0	20.3408	0	14.483	0	9.68345	4.24257	9.47876	6.72618	0	11.7863	5.90868	8.83255	0	0	0	0	4.00519	0	5.93316	4.64356	11.514	41.7754	0
P61222	0	0	0	7.80204	0	0	0	0	0	0	3.25274	4.23676	4.14154	0	8.84167	0	0	0	0	0	21.6175	2.60897	14.6777	8.60324	7.78817	20.2431	10.8359	5.17951	20.981	16.8036	10.742	20.0221	25.7083	19.3478	21.7968	17.713	14.3263	11.7341	24.4473	15.2771	14.8663	11.1013	0	8.99099	0	8.08666	7.02323	0	0	0	0	0	0	0	0	0	0	0	0	0	0	0	0	0	0	0	0	0	0	0	0	0	0	0	0	0	0	0	0	0	0
P61226	0	0	0	0	0	0	0	0	0	0	0	4.77985	2.78599	0	6.59923	9.80241	8.46914	16.3002	15.2561	0	29.9681	31.5546	28.0065	33.1027	33.7993	33.3725	50.5735	39.8745	27.7767	32.651	49.613	36.008	47.7769	37.871	60.4082	91.1486	55.8613	51.6381	53.9906	34.6507	26.4606	28.9285	9.82986	26.1025	15.6608	0	0	14.2746	0	0	0	0	0	0	0	0	0	0	0	0	0	0	0	0	0	0	0	0	0	0	0	0	0	0	0	0	0	0	0	0	0
P61255	16.0654	10.2023	41.7691	58.1954	65.1169	57.763	67.6715	72.6407	69.6393	64.5289	73.1591	109.906	58.3064	67.1425	59.6789	55.9631	51.7811	36.9104	66.3079	60.0943	19.6935	16.1474	0	0	27.4659	20.4062	0	0	0	15.8765	0	16.4254	0	14.5535	0	54.9069	30.2001	0	13.1118	0	12.0784	0	0	0	12.9524	0	14.0562	19.4897	47.1657	80.4586	106.156	87.0473	35.0375	0	0	0	0	0	29.0426	9.89099	39.4987	19.7507	9.14808	6.41961	24.7302	24.9195	17.8469	15.5281	18.3038	11.4475	4.54804	5.71577	0	0	0	0	28.49	16.5229	21.4338	37.1673	42.3595
P61294	0	0	0	0	0	0	0	0	0	7.79847	0	15.455	13.9118	0	18.2229	31.0337	29.8852	19.8242	47.1354	18.6081	39.4715	54.6713	55.0463	52.5686	49.8259	53.1933	89.9513	59.1667	93.6827	37.5134	68.6498	97.1833	101.964	104.52	120.135	231.149	108.966	80.686	99.7663	91.1449	35.5016	86.8115	0	24.1844	0	0	0	0	0	0	0	0	0	0	0	0	0	0	0	0	0	0	0	0	0	0	0	0	0	0	0	0	0	0	0	0	0	0	0	0	0
P61327	0	0	1.63002	0	0	0	0	0	0	0	0	0	0	5.71658	0	0	0	0	0	0	0	0	0	0	0	0	0	0	0	0	0	0	0	0	0	0	0	0	0	0	0	0	0	0	0	0	0	0	0	0	0	9.25605	18.811	36.4784	0	4.47007	0	0	0	0	0	0	0	0	0	0	0	0	0	0	0	0	0	0	0	0	0	0	0	0	0
P61358	6.99687	22.6085	41.3111	36.7275	43.3363	40.6185	43.5811	45.486	26.4626	36.1781	28.5803	28.9549	15.9167	31.8575	6.33584	47.0727	14.0087	9.65722	0	18.6122	0	0	0	0	0	0	0	0	0	0	0	0	0	0	0	9.79307	0	0	0	0	26.3506	27.7422	49.2022	55.2168	32.5604	23.8488	0	0	0	0	0	0	0	0	0	0	0	0	0	0	0	0	0	0	0	0	0	6.12734	0	8.47921	0	0	0	0	0	0	15.7645	0	0	0	14.8791
P61514	3.64482	7.28671	8.81506	9.69082	13.4903	17.4317	13.0676	9.21204	4.26996	13.746	12.9456	7.2571	15.8706	12.5042	11.5542	0	0	0	12.919	0	4.37772	0	0	0	0	0	0	0	0	0	0	0	0	0	0	0	0	0	0	0	0	0	0	0	0	0	0	0	0	0	0	0	0	0	0	0	0	0	0	0	0	0	0	0	0	0	0	0	0	0	0	0	0	0	0	0	3.90347	0	4.6865	0	0
P61750	0	0	0	0	0	6.85447	0	0	9.41672	0	18.7316	29.4447	12.0025	32.3714	42.1307	40.6351	0	21.7494	67.8087	75.7344	66.7756	63.3826	72.0587	73.8441	71.6026	91.8251	82.5913	95.0529	83.3874	97.9916	103.791	103.194	114.256	102.74	118.487	127.233	127.705	145.632	205.374	106.288	97.2874	77.4931	56.3133	62.6179	67.4945	27.9792	60.2966	223.852	0	0	0	0	0	0	323.219	116.476	160.11	119.791	90.9505	68.2125	44.9821	16.4152	0	9.57192	0	0	0	0	0	0	0	0	0	0	0	5.73597	0	0	0	0	0
P61759	0	0	0	0	0	0	0	0	0	0	0	0	0	0	0	0	0	0	0	0	0	4.60106	4.43839	5.8356	0	0	0	0	0	0	0	0	0	0	0	0	0	0	28.9075	33.5726	35.3257	33.1872	11.6527	12.8349	25.8315	39.5452	37.0801	86.2156	154.94	185.367	123.233	105.986	112.634	58.8074	27.037	19.5284	12.9655	0	0	3.59775	0	0	0	0	4.57249	0	0	0	0	0	0	0	0	0	0	0	0	0	0	0	0
P61804	0	36.3445	32.405	29.9827	46.2875	53.3515	82.8806	66.2361	83.7001	93.121	106.379	96.1189	99.7809	130.751	147.116	119.699	123.748	121.462	151.462	164.392	133.023	136.858	149.819	135.587	157.074	167.269	155.608	166.617	154.197	126.849	150.203	128.442	103.506	93.9165	86.0221	66.1159	75.1915	81.4855	48.4539	43.8146	33.1078	28.3467	0	15.1472	13.2589	0	0	0	0	0	0	0	0	0	0	0	0	0	0	0	0	0	0	0	4.25001	14.7441	6.99747	8.6624	5.01821	5.54493	0	0	0	0	0	0	30.702	0	12.8552	36.9661	0
P61924	0	0	0	0	0	0	5.27694	5.70876	5.9955	2.40047	10.3702	13.9663	13.3451	13.9183	18.5247	15.4362	13.6518	12.5244	14.6485	22.4395	22.4036	21.8539	20.7579	27.0096	27.0164	24.5644	34.88	23.289	17.7782	22.1792	24.8727	28.7988	19.1188	16.2477	24.4515	24.4072	42.1614	143.098	385.735	427.194	232.483	109.215	49.4098	36.2391	26.9098	21.6703	21.4757	8.61055	28.1241	7.62356	6.38819	16.714	144.743	416.27	280.559	207.039	99.2232	42.7564	40.1309	36.397	17.2929	8.13146	0	3.90972	8.12387	0	0	0	0	0	0	2.88779	0	0	0	0	0	0	0	0	0
P61961	0	0	0	0	0	0	0	0	0	0	0	0	10.8284	0	3.87167	0	11.992	4.53996	19.2842	0	0	10.2433	0	12.7352	6.53699	29.6003	50.6237	0	0	32.7834	30.2726	0	19.4307	28.3931	41.3692	56.5949	32.5813	34.0414	57.8595	0	14.4748	34.5628	0	0	75.3439	106.391	161.308	539.437	422.35	417.558	254.312	182.298	314.159	381.464	343.118	692.832	1002.29	790.808	610.945	482.303	386.128	199.074	128.917	57.5828	15.5286	0	0	4.68148	0	5.68275	0	0	0	0	0	0	0	0	0	0	0
P61967	0	0	0	0	0	0	0	0	0	0	0	0	0	0	0	0	0	0	0	0	0	0	0	0	0	0	11.8122	0	0	0	0	0	0	0	0	0	0	0	0	0	0	0	44.2044	49.6611	138.613	95.3337	55.1381	15.9594	0	0	0	0	0	0	0	0	0	0	0	0	0	0	0	0	0	0	0	0	0	0	0	0	0	0	0	0	0	0	0	0	0
P61971	0	0	0	0	0	0	0	0	0	0	0	0	0	0	0	0	0	0	0	0	0	0	0	0	0	0	0	0	0	0	0	0	0	0	0	0	0	0	0	0	0	0	0	0	0	0	0	0	0	0	0	121.179	293.4	326.609	528.784	316.421	214.604	108.081	82.103	62.7639	72.3308	38.3377	59.8795	38.6841	29.6213	8.53118	0	0	20.8666	4.59236	0	0	0	0	31.502	0	0	0	0	0	0
P61979-2	3.0443	11.7605	11.0874	14.7933	15.6295	13.409	20.0021	22.0287	19.1111	21.6933	22.7615	22.9554	24.3277	32.0741	26.9582	30.3998	29.6714	30.5499	36.4658	32.2972	45.381	43.4665	44.2221	45.9169	49.3574	55.0633	65.2611	56.4741	53.4925	63.9946	69.4538	72.6209	93.7834	98.0436	89.3464	101.557	103.681	100.308	103.326	89.2541	100.046	93.0979	82.9178	78.5971	72.3957	70.2821	62.2019	64.862	58.4207	102.293	161.661	230.918	233.502	300.972	177.212	236.303	163.936	110.391	100.823	76.3456	79.339	61.6804	58.8436	55.5628	61.3761	52.1769	51.6008	53.5369	38.3281	24.0161	18.8402	39.9352	45.5411	30.8048	35.7351	41.4558	52.5948	34.9331	44.363	34.4114	23.9292
P61982	23.5392	16.9157	16.8315	20.2988	24.0885	25.0868	31.8093	26.3707	29.6812	30.833	38.3242	39.5889	36.1723	40.9479	35.9597	36.8193	40.0476	36.8624	38.9664	42.7462	44.3817	47.5274	40.4715	39.4118	50.9125	43.1826	51.2856	55.6305	51.4883	47.7692	47.9564	48.346	51.9228	45.5837	56.4697	39.7178	45.8925	42.7981	269.828	55.4869	54.7145	52.7911	64.3015	84.9219	100.533	119.899	176.998	276.352	752.421	2944.25	4046.8	2127.52	1048.19	607.389	390.025	285.927	238.599	183.504	149.769	119.472	95.5038	61.9126	42.4054	34.4196	30.4875	26.9508	24.1724	20.7267	13.9843	9.17012	7.30635	15.5125	25.6118	12.8156	15.2568	10.4786	16.7777	4.84789	12.3626	0	0
P62071	6.21559	18.7348	15.9748	18.5654	32.4784	37.7526	39.9655	40.6086	45.672	43.192	61.3588	64.0617	66.185	79.4145	84.0727	84.7788	90.7637	97.5332	105.776	122.982	112.423	130.35	143.83	149.247	156.978	168.589	200.079	195.379	195.571	195.213	203.955	213.508	220.308	237.821	228.239	231.213	224.359	233.455	170.91	172.133	133.146	107.618	93.778	84.6997	71.1584	64.9368	66.3956	56.2395	35.8327	56.825	34.7106	82.1111	18.1318	43.0901	67.337	73.5985	62.924	52.6616	39.7011	30.2259	33.7333	14.2669	15.691	9.82836	12.5921	12.5562	8.1974	21.6037	7.33069	0	1.4539	3.68453	5.19122	4.71393	6.702	5.29087	4.14554	4.25649	5.68193	0	0
P62073	16.934	25.2764	55.8699	67.2276	94.4287	78.6189	129.216	156.123	187.708	247.019	239.671	249.533	287.146	244.469	307.372	318.411	300.889	279.344	251.248	216.147	238.387	235.5	172.664	158.421	156.285	122.853	118.499	126.711	103.262	99.6287	106.857	79.3074	80.4752	85.5877	77.8496	64.1701	60.4945	42.9094	77.7895	61.1961	45.0943	51.7093	49.7867	60.6131	48.1611	63.0507	55.8864	79.772	94.8498	181.729	581.401	963.644	762.191	580.684	737.187	725.081	581.967	432.703	308.788	226.736	174.182	101.954	64.1279	43.4679	29.328	32.9356	20.1131	24.6827	25.2078	7.6927	3.67681	9.5878	9.7869	9.38283	8.50566	0	11.5891	4.52411	6.47227	12.6368	0
P62075	3.29282	4.87185	14.8091	11.7871	18.4033	9.56073	18.1566	10.6478	19.4763	23.8728	18.3613	17.2941	21.3727	10.2922	21.7323	17.4365	22.7859	19.4893	17.0302	9.62631	31.7895	35.5377	36.118	42.7069	33.8576	42.9748	28.083	49.3848	31.9093	44.9652	50.4687	45.4965	54.9839	55.9538	61.9974	52.951	66.9884	53.3331	580.716	157.193	142.003	101.057	94.9413	127.241	123.127	170.059	200.946	296.599	449.143	2069.5	7253.25	6136.78	3554.36	2323.74	1738.4	1237.29	1019.9	973.828	869.086	785.825	834.225	531.961	473.328	385.978	317.874	282.376	244.786	225.341	181.834	90.4986	61.3395	154.898	141.841	150.064	138.456	162.613	96.1446	84.2447	86.5164	72.3449	23.533
P62077	0	1.51737	1.63334	3.19993	9.24823	10.5744	8.52745	9.47093	3.9319	5.75128	11.474	14.9558	12.0397	15.2448	18.2823	6.69776	15.4241	8.16095	17.7296	16.5437	19.114	7.47206	22.6559	29.998	25.6178	21.7662	20.8564	21.2916	25.5954	30.0389	24.1903	25.6822	30.2649	23.8683	28.3776	26.4925	30.527	35.9948	258.71	64.9536	52.0022	47.2162	47.5262	51.2048	55.4059	76.7456	98.4888	90.0357	175.797	758.476	2798.58	2683.88	1778.82	1582.52	1866.51	1334	942.745	698.237	610.165	448.271	404.031	244.291	158.75	116.14	98.2836	78.8242	65.8685	49.5404	35.2873	23.0723	16.3051	40.4374	54.2591	41.5066	29.9356	41.5699	28.4636	33.045	24.6173	0	10.3312
P62082	0	0	4.27839	9.82788	17.2541	5.35703	9.97513	7.25568	24.288	20.2038	6.50889	14.0146	16.7206	25.8021	25.188	28.3483	24.8606	21.4684	27.6286	22.6167	47.4069	24.3415	31.8729	50.5423	41.0906	46.4173	55.4238	51.1854	30.9322	59.5518	48.9445	55.6434	62.0166	63.7609	55.1085	68.3596	39.7963	41.3253	39.4999	22.1687	31.4867	38.4345	36.9724	28.079	15.4343	29.4215	48.7457	84.9031	62.4415	92.6988	86.9027	88.919	44.2513	39.3611	7.43283	45.1839	147.945	89.7613	61.6948	52.1757	63.4013	24.3156	8.73391	9.82276	20.1208	0	0	0	3.66797	2.80616	1.17301	0	0	0	0	0	0	4.57201	0	0	4.44572
P62137	0	0	0	0	0	0	0	8.96255	0	0	10.2276	15.611	7.33486	0	5.359	17.6164	0	5.76448	0	0	19.2083	8.26358	6.01477	8.27345	13.2201	7.04523	0	4.51857	21.6889	0	25.8489	9.70373	21.3823	12.4258	19.3489	0	7.98202	18.051	24.2092	12.2727	36.0519	33.451	30.5007	24.7793	34.2855	32.5965	76.4542	137.939	169.281	239.779	317.998	150.888	136.225	124.111	66.8909	61.6204	34.9256	29.2356	12.7739	20.5768	0	7.30285	0	6.04254	0	0	0	0	0	0	0	0	0	0	0	0	6.40829	0	0	0	0
P62141	0	4.98878	8.0158	8.72667	22.0866	17.3949	22.9342	24.744	25.5566	20.1259	28.6964	28.6345	31.5093	48.2032	24.1668	25.8016	33.0715	32.3924	53.5011	57.9754	53.3459	59.9962	58.5956	72.248	77.2214	64.0093	84.0787	70.5911	66.4889	68.0188	80.2835	82.3091	74.1439	57.191	68.4267	44.3133	65.4155	77.1779	137.638	58.3349	47.6855	91.0066	95.5643	110.657	155.455	153.477	261.874	609.194	799.248	1065.56	1643.04	1249.96	918.216	685.853	542.963	301.739	199.525	132.515	108.893	102.614	85.5201	62.4416	26.6642	37.519	15.5787	8.45063	4.92111	0	0	5.63493	1.34532	0	3.08423	0	0	0	10.2223	0	6.16685	0	7.82745
P62192	0	1.62579	11.7604	10.9615	14.8564	13.4267	16.9897	18.1306	19.8525	33.128	31.5162	39.8494	44.1495	42.8477	52.2673	56.864	61.9931	69.1304	81.0449	85.0781	120.77	109.464	141.588	175.706	167.765	224.665	262.729	251.085	209.348	273.468	305.108	339.129	475.095	499.361	475.828	466.689	340.979	280.535	184.544	135.165	57.9244	56.2757	51.9156	59.5275	51.2921	63.4536	62.042	56.7736	27.207	26.1223	11.1624	6.1304	0	10.9381	7.4829	9.46542	8.19934	0	0	0	2.37609	0	0	0	0	0	0	3.84772	1.41038	1.46585	0	0	0	4.39956	0	0	0	3.8191	0	6.00967	0
P62196	0	0	7.50498	7.97988	15.3339	7.93071	21.2871	12.3491	15.0915	16.0343	22.6237	20.9425	43.5291	32.4739	38.8125	47.1521	64.3158	58.3065	60.4077	58.8941	116.996	81.757	139.04	173.663	149.804	196.212	271.192	245.296	193.994	265.292	277.447	285.153	447.239	482.869	403.631	423.809	289.073	111.358	200.651	121.332	45.4241	39.2222	23.5309	25.0359	13.5722	21.115	6.45937	23.3571	16.8461	24.9589	0	0	72.1614	135.49	59.9812	37.3984	23.0348	62.1517	52.3404	24.5491	18.7491	0	0	2.99986	0	0	0	0	5.25922	0	0	0	0	0	0	0	0	0	0	17.9409	0
P62242	52.3132	105.717	130.103	157.492	206.957	212.92	215.117	258.272	269.449	247.333	291.37	306.197	301.516	289.614	317.858	338.231	353.335	369.558	331.779	313.727	330.625	340.71	347.011	334.883	356.082	357.754	352.657	358.843	250.461	253.571	260.16	218.7	180.694	158.981	141.476	120.881	118.604	76.9317	92.4146	79.436	83.4415	67.0404	51.9341	49.1058	43.9091	41.1643	28.6477	40.0968	37.6437	34.5115	0	0	0	0	0	0	0	0	0	0	12.2464	0	0	0	6.75959	7.51492	24.0609	23.4924	23.7401	6.73748	6.17227	4.48488	18.359	4.13086	6.96619	0	33.8917	35.2026	19.2201	40.3227	21.3458
P62245	0	8.06736	0	10.4034	0	8.88956	21.8198	20.5167	9.00127	20.3893	24.8138	24.3762	25.0249	34.3568	30.183	29.5914	37.0601	36.8458	41.2802	41.4103	45.1858	42.9109	44.8361	48.9047	50.1587	54.1643	58.2725	69.1621	72.9609	69.2093	76.4687	98.3115	71.1578	70.9234	62.1051	64.2973	53.9409	48.9369	0	34.609	44.0029	19.3925	34.3039	0	15.6498	16.2399	15.6993	0	0	0	0	0	0	0	0	0	16.1317	0	0	0	0	0	0	0	12.9774	26.132	23.7508	13.5125	18.087	11.783	0	0	0	0	0	0	38.3896	31.246	10.6455	0	0
P62254	0	0	0	0	0	0	0	0	0	0	0	0	0	0	0	0	0	0	0	0	0	0	0	0	0	0	0	0	0	0	0	0	0	18.6369	0	0	0	0	0	0	0	0	0	0	0	0	0	0	0	0	10.6616	0	359.775	617.172	1060.98	275.988	169.248	168.844	122.023	36.5429	74.6449	17.1406	3.2858	0	0	0	0	0	0	0	0	0	0	0	0	0	0	0	0	0	0
P62259	6.64871	18.2719	15.575	20.1775	33.0349	22.044	34.2776	27.0045	34.0876	28.192	36.4894	27.8019	32.7551	34.0082	36.2282	36.4541	33.6555	36.5866	38.4392	49.0515	36.7373	39.7545	32.6794	55.6453	54.3295	42.2952	42.315	51.4127	38.9844	53.1311	54.9731	57.9643	41.3222	41.9839	49.2939	52.9053	65.9942	38.8057	255.914	57.4553	74.2147	60.1971	71.2434	73.2644	85.8444	123.569	152.151	257.294	765.073	2912.2	3751.14	1681.34	858.162	685.792	250.182	288.114	237.85	198.957	176.437	116.937	91.2806	60.0751	46.9933	31.7215	36.9391	45.0481	30.1696	29.6382	30.6654	9.91622	11.29	18.2788	13.6239	16.2423	12.7555	25.4233	38.0302	35.1963	25.9988	0	50.1915
P62264	6.69103	20.937	31.2101	39.4517	40.9327	41.0301	39.3061	67.0858	63.9558	37.1711	42.8674	50.0406	56.7177	80.2531	65.6371	71.382	49.9501	49.5754	56.0771	54.2332	69.8772	52.7618	45.9203	80.3292	63.2768	68.9481	63.0137	71.6685	47.0008	60.0894	45.1967	49.8907	47.1887	40.5221	44.7852	44.5613	47.8429	53.3165	42.199	49.0349	40.6302	14.879	48.9697	12.3562	12.0881	23.3842	45.161	58.789	0	9.52002	0	0	0	0	0	0	0	0	0	0	0	0	0	0	16.4394	8.43719	14.8589	20.7632	11.6774	11.1992	7.14084	0	0	0	0	0	44.8232	23.592	20.2394	29.3924	20.589
P62267	9.12912	24.6842	33.8465	26.2599	48.3963	33.0041	46.6156	35.7674	52.0449	53.2606	59.1888	54.8788	77.1964	49.3242	70.3087	71.8296	82.4361	66.612	83.0343	70.2258	86.7979	79.3088	87.5445	82.0298	87.25	93.805	106.572	97.1573	71.1182	87.1078	77.1081	77.5337	52.5676	40.3072	39.1589	41.4679	33.2918	16.1934	24.0044	17.6627	11.7539	19.5568	13.4697	8.41839	11.2535	10.1618	4.97333	16.6105	9.72986	23.0928	23.8331	0	0	0	0	0	1.73976	0	0	0	0	0	0	0	0	0	0	4.88867	0	0	0	0	0	0	0	0	6.98382	0	0	0	0
P62274	0	9.87387	9.56436	17.9042	13.2182	15.1738	23.4173	23.4102	13.6563	25.8591	26.4167	27.7934	21.1445	54.6022	50.0977	42.1777	37.3044	32.8532	23.7906	64.5133	49.6692	26.1571	27.2005	51.9187	49.072	11.2577	42.9182	18.988	0	19.3959	21.5576	20.1338	20.8813	35.4489	14.9077	24.6728	9.60476	0	0	5.23987	0	0	4.18118	0	0	0	0	0	0	0	0	0	0	0	0	0	0	0	0	0	0	0	1.3656	0	0	0	0	0	0	0	0	0	0	0	0	0	0	0	0	0	0
P62281	20.101	25.2721	41.2396	43.1879	55.8693	50.5849	61.8097	71.0388	71.7052	73.4301	84.2401	71.3658	88.3556	88.0237	84.6818	97.704	99.9107	89.3334	93.0617	83.7823	86.4406	98.1321	83.2156	90.5123	92.9111	98.9536	101.436	100.938	83.6963	92.5531	86.4841	83.6918	80.8217	77.5716	60.0356	57.789	44.6225	31.8174	24.5658	19.89	13.8899	15.1008	14.0693	3.22509	3.59409	12.3926	10.3346	31.472	33.7661	55.584	26.4582	0	0	0	0	106.127	38.8951	213.187	21.0458	17.3571	10.5349	4.25478	22.0323	0	0	0	0	0	7.22608	0	2.16277	0	0	3.14042	0	0	8.54515	0	9.74355	28.9995	21.2738
P62301	22.7723	56.5011	41.8662	43.0661	66.2684	61.9914	75.1974	77.9713	87.6757	84.4967	108.184	92.6229	126.178	77.5517	130.894	120.507	136.347	141.78	123.73	100.575	127.954	109.96	128.357	140.332	123.291	143.884	146.969	151.203	92.6654	107.808	102.261	105.661	89.0624	63.6355	61.772	74.3398	51.5509	35.5117	34.0841	30.4857	29.3073	32.415	11.8548	14.5052	28.2509	16.8456	13.9623	15.8761	0	0	0	0	0	0	0	0	3.59371	0	0	0	0	0	0	0	8.47879	0	6.38629	0	1.83623	0	4.67483	0	0	0	0	0	22.2021	8.6049	1.67065	15.1507	12.8695
P62311	0	0	0	0	7.53897	0	13.2128	11.1273	6.96663	14.4104	16.4717	8.11838	6.0422	0	17.6307	25.1218	30.4619	9.86714	7.93325	17.3076	27.4471	0	26.3318	25.0239	39.2375	23.4159	40.9383	23.9792	20.6222	20.9156	37.103	28.7758	19.129	24.3178	31.787	50.0472	90.7204	109.713	181.057	95.7759	54.205	64.8416	54.809	50.784	52.0621	59.4747	49.2491	41.3727	157.837	567.558	1378.22	549.036	289.614	161.745	74.9638	129.179	131.036	105.119	100.888	87.7143	78.1867	62.707	36.9102	20.7106	25.3106	14.2916	8.90537	10.372	5.24397	0	2.52678	4.28587	0	0	5.50417	4.35499	21.2067	0	0	0	10.9884
P62313	0	0	0	0	0	0	0	0	0	0	0	0	0	0	0	0	0	0	0	0	0	0	0	0	0	0	1.98197	0	0	0	0	0	1.77473	0	0	3.41554	7.9929	11.3245	22.055	9.63175	11.5779	1.93223	5.52893	1.75681	1.85854	0	3.18977	5.93313	18.1695	99.3354	213.39	108.336	49.0249	32.6442	20.1325	12.2329	0	1.73265	0	0	0	0	0	0	0	0	0	0	0	0	0	0	0	0	0	0	9.7819	0	9.17981	0	0
P62317	0	0	0	0	0	0	0	0	0	0	0	0	0	0	0	0	0	0	0	0	0	0	0	0	5.07624	0	0	0	0	0	0	0	0	0	0	0	40.1805	42.4732	47.0136	33.531	0	16.939	7.15077	35.3721	50.6708	58.8668	29.2224	44.9961	9.91306	40.7646	30.0678	0	0	0	0	0	0	0	0	0	0	0	0	0	0	0	0	0	0	0	0	0	0	0	0	0	0	0	0	0	0
P62320	0	0	0	0	6.55127	0	12.0334	0	0	0	0	0	0	9.30907	22.4776	0	17.7493	5.98769	4.63503	0	9.96122	8.223	10.891	0	0	0	31.3279	0	0	8.90974	13.9776	0	0	28.5166	36.5193	46.4087	85.3606	88.1257	135.353	82.4985	49.6001	89.4045	39.44	72.6653	104.642	112.06	107.947	90.296	55.1834	45.8357	0	0	0	0	0	46.2359	28.0747	14.3313	0	0	0	6.40951	0	0	12.5748	40.7807	18.3461	6.48273	18.597	23.0357	5.06967	0	0	8.4285	21.9558	0	80.5927	34.5713	61.0532	0	0
P62331	0	0	0	0	0	0	0	0	0	0	0	0	0	0	0	0	0	0	0	0	0	0	0	0	9.86981	23.6326	38.0977	36.4865	13.3531	12.3145	34.1636	33.913	0	35.4031	48.8415	52.3448	49.2885	13.2031	21.5505	19.053	21.6559	0	0	39.1627	0	10.3029	0	0	0	0	0	0	0	0	0	104.815	117.431	74.897	75.5307	64.3203	69.9892	36.4926	29.7785	27.989	46.1755	0	11.1063	0	9.30383	0	1.31252	0	0	0	0	0	0	0	0	0	0
P62334	0	4.5722	10.9762	10.6035	20.497	63.4768	16.4353	14.7933	20.6314	26.2559	28.6099	34.0754	59.2486	34.0193	62.6411	68.7803	88.0284	81.0834	93.1832	57.6062	134.47	136.074	180.857	210.776	199.664	244.338	351.068	289.002	265.216	339.473	391.716	430.452	577.432	661.709	606.781	488.844	411.144	264.617	254.72	126.544	69.3979	63.5284	46.767	49.6991	40.9764	33.7563	35.2276	58.861	34.0385	42.7314	25.6686	31.8556	32.7591	23.4511	0	18.9689	10.7237	3.03735	10.6883	6.46304	6.30091	0	0	0	0	0	2.81473	0	7.34196	0	0	0	0	0	1.54802	0	0	0	0	0	0
P62342	0	4.15302	4.2311	0	14.8425	19.1444	35.8837	32.977	26.2	55.3328	65.1659	66.5941	57.9538	57.0721	65.5661	89.992	87.5611	115.872	119.261	104.314	132.489	116.74	128.461	141.947	143.436	154.478	176.381	181.129	139.739	174.478	165.567	157.892	168.406	152.615	177.793	178.503	185.416	126.895	132.502	146.313	105.266	76.292	56.1127	0	0	0	0	0	0	0	0	0	0	0	0	0	0	0	0	0	0	0	0	0	0	0	0	0	0	0	0	0	0	0	0	0	0	0	0	0	0
P62627	0	24.5802	16.249	27.1177	45.7238	12.1179	20.0812	48.036	31.8003	35.5215	18.4707	40.428	62.8047	61.9703	65.9915	93.6982	64.9814	85.0893	76.0972	47.8775	105.224	74.8489	71.8094	94.6546	103.636	98.8069	129.598	102.821	58.7554	59.3662	56.5168	39.5039	40.2246	31.26	36.2107	44.8931	22.1038	30.7656	21.423	27.3252	24.3113	37.9971	70.6301	106.258	36.4441	45.57	32.9044	36.3553	28.4182	50.1596	25.3765	56.0449	136.894	467.717	774.822	630.62	380.386	259.061	198.054	98.5063	88.559	55.8205	29.4311	20.5626	16.1472	1.7797	3.3799	7.52125	2.27223	5.75643	0	11.2978	4.87406	16.0942	6.66017	0	5.36681	0	3.26396	0	0
P62631	6.41815	6.9428	10.047	11.6386	15.9743	15.9137	13.2376	16.4382	18.8013	18.8419	13.9359	22.7338	20.2798	21.6657	16.6735	18.3305	18.9807	22.625	22.2465	33.4454	28.8869	26.8613	25.3976	31.1857	28.0314	28.6345	39.5841	40.0974	26.3837	32.621	33.7421	33.3699	45.7661	47.3419	53.8765	89.5608	72.2535	77.4322	89.0637	89.13	82.5196	86.979	113.279	145.724	140.901	151.931	120.135	134.064	102.561	129.332	96.7699	177.07	490.611	613.658	248.934	436.997	313.247	214.273	173.94	123.957	121.162	97.0527	79.9983	86.5444	64.624	65.3771	50.0162	49.7039	61.1866	27.3119	14.2296	33.3148	53.8434	23.4757	28.4415	22.4016	26.7421	25.2697	28.332	28.9599	16.9317
P62702	39.1819	75.654	93.4105	108.786	146.766	125.76	141.929	139.84	153.639	143.441	158.39	157.399	192.554	155.939	188.598	182.166	208.344	207.664	192.622	168.539	207.485	218.169	206.728	192.13	236.77	220.359	250.381	205.347	166.588	199.756	170.968	148.989	148.486	115.424	118.434	117.018	98.8321	69.1505	62.3256	60.2438	47.6043	49.4838	44.6725	45.6822	38.9751	52.6194	57.5266	56.0312	49.2906	72.955	25.4537	6.84007	13.1118	0	5.68509	3.27712	13.8918	0	0	0	6.41398	0	0	0	19.5107	10.0046	8.74973	13.3186	10.6108	5.10721	2.33379	2.57747	0	0	0	0	27.0966	47.7337	12.0969	21.5414	14.3819
P62715	0	0	0	0	0	0	0	0	0	0	0	0	0	0	0	0	0	0	0	0	0	0	0	0	0	0	0	0	0	0	0	0	0	0	0	0	0	0	0	0	0	0	0	0	0	17.4091	20.2949	98.1236	65.1554	68.1305	122.163	101.668	0	54.8595	40.0514	0	0	0	41.9058	0	0	0	0	0	0	0	0	0	0	0	0	0	0	0	0	0	0	0	0	0	0
P62737	187.892	214.058	218.086	184.817	244.067	195.298	262.214	262.287	284.996	304.027	330.863	346.482	521.569	359.502	527.616	531.434	676.19	717.543	712.28	634.995	1079.27	1000.03	1243.16	1444.64	1474.07	1619.44	2126.42	2062.15	1728.29	2033.8	2297.95	2299.84	2741	2929.47	3118.48	3512.53	2840.6	2395.59	3108.99	3887.07	3318.64	3510.67	2785.9	2826.01	2274.89	2125.48	1800.25	1791.55	1422.25	1736.22	1267.82	1113.42	1126.72	961.95	612.389	696.035	573.286	490.404	466.191	374.093	402.416	272.713	238.123	268.473	199.595	222.963	182.651	188.172	190.038	77.867	65.4907	156.838	227.379	127.652	153.421	155.649	161.135	139.766	137.01	69.8519	70.121
P62743	18.7347	70.5808	95.6603	75.3716	95.8482	91.9366	110.14	85.7062	85.0734	85.377	38.4535	72.7626	93.4693	66.7196	80.1199	85.4329	72.1519	32.7245	69.5217	56.9954	39.9118	32.3769	35.8246	38.8346	82.9517	41.2924	51.0242	94.9075	89.8316	91.1599	80.6072	103.647	46.7795	48.3933	87.229	0	93.0616	100.119	115.966	154.645	144.459	184.864	220.923	331.117	369.868	384.027	321.233	158.395	79.6276	0	0	0	0	0	0	0	0	0	0	9.52239	0	0	0	0	0	0	0	0	0	0	0	0	0	0	0	0	0	0	0	0	0
P62746	0	0	0	0	8.25793	8.29179	15.4862	22.5261	27.8126	18.7981	29.3078	45.6298	47.5854	36.0305	42.3143	50.3751	41.6221	60.9932	66.2681	65.6666	61.6972	68.2466	69.7801	83.5487	68.0458	102.626	95.7951	106.052	88.7414	96.6596	103.9	100.494	139.853	113.688	127.606	163.212	173.239	143.51	96.2692	120.232	107.9	78.9183	53.3568	46.6336	35.3036	41.9587	16.5891	16.5646	0	18.2882	0	0	85.7399	66.7855	99.2922	53.2088	0	19.893	30.6661	0	0	0	4.4274	0	0	0	0	4.35775	0	0	0	0	0	0	0	0	0	0	0	0	0
P62748	0	0	0	0	0	0	0	0	0	0	0	0	0	0	7.3448	0	4.12709	0	10.1941	0	8.48093	0	9.88126	23.7294	19.2328	0	29.5938	29.7715	29.3735	40.5747	35.069	25.6565	34.8138	30.0077	58.4118	74.7071	78.2064	53.6135	74.6648	90.7458	74.4561	81.3585	81.6946	86.8802	78.0931	67.1765	80.0468	100.869	94.4131	145.132	172.1	177.536	292.021	584.09	374.93	363.482	231.706	118.235	83.3143	66.4655	64.9508	28.1142	0	0	0	0	0	0	0	0	0	0	0	0	0	0	0	0	0	0	0
P62751	22.5909	38.8752	51.0148	50.1834	71.0019	70.3797	71.812	81.6206	68.0087	80.7541	67.3126	66.5245	80.3684	79.448	82.7765	56.697	62.0266	60.8566	65.691	58.041	79.1895	52.8553	67.1818	69.3003	72.1781	64.1864	74.8526	74.7091	70.516	77.258	82.974	65.6619	81.7923	81.1524	68.9253	47.4933	50.0842	32.544	13.0137	35.2285	0	16.0854	31.4349	12.9804	0	35.6982	40.8787	60.3662	76.5011	96.2819	109.312	73.3631	43.3943	17.9496	16.7352	63.3789	52.8044	93.0071	83.1794	49.6255	53.3957	31.252	20.0107	10.3002	16.9294	15.0266	15.3733	4.79123	6.58728	5.20866	1.70113	5.64353	0	0	3.0835	4.23989	30.1557	16.7937	9.96952	0	20.2507
P62754	36.567	79.8258	95.065	97.234	137.172	127.009	133.267	153.687	165.595	163.485	186.722	188.185	185.332	185.845	196.969	193.202	199.649	218.848	197.927	213.355	178.019	200.319	200.14	184.818	209.766	212.923	228.011	198.256	155.094	164.363	162.331	140.014	125.965	105.661	95.9465	83.8617	98.8633	67.3957	55.493	57.5673	46.4688	45.8219	30.8889	27.5604	15.7199	23.8047	34.5933	37.7761	40.2447	86.1187	83.8338	0	0	0	0	0	6.23357	18.1703	11.2571	0	0	0	6.46323	7.34051	27.2494	8.34908	28.2304	33.4296	17.4714	7.74299	5.18484	16.0283	0	0	0	0	36.8493	32.8111	30.5155	9.02699	17.8913
P62774	0	0	0	0	0	0	0	0	0	0	0	0	0	0	0	0	0	0	0	0	0	0	0	0	0	0	0	0	0	0	0	0	0	0	0	0	0	0	0	0	0	0	0	0	0	0	38.0062	0	0	154.514	62.3311	66.317	171.105	163.463	217.819	288.26	158.317	71.5534	126.045	67.3913	52.653	23.0196	56.4075	30.1096	0	0	0	0	0	0	0	0	0	0	0	0	0	0	0	0	0
P62806	27.8219	27.2162	29.1388	39.0245	41.1353	50.2578	102.941	100.277	71.9432	56.0052	74.764	72.2728	66.1162	108.689	62.5777	59.3978	70.281	109.577	105.387	91.3333	121.457	101.514	95.2943	94.014	111.201	84.277	151.204	88.8536	111.938	137.996	96.681	108.707	121.132	120.354	100.478	115.334	126.364	61.1141	93.4469	50.85	202.023	75.5391	98.7259	55.5688	50.2519	62.8597	82.3322	26.2697	17.5	21.1445	36.4651	24.6842	46.3701	79.1386	242.133	139.232	205.041	138.915	173.57	43.0912	35.5867	16.6492	14.1876	21.3915	340.256	376.282	336.716	356.54	292.248	160.993	121.427	145.212	19.8692	3.26903	27.0924	4.11782	820.448	418.619	441.526	551.723	483.043
P62814	0	15.7314	19.6281	21.8987	29.5842	28.3607	39.2132	33.6454	37.1276	31.2166	34.0386	43.6746	39.5704	40.4345	40.1566	41.7553	41.4634	35.8397	47.0542	38.7569	47.9874	47.5182	45.1782	42.9831	51.4227	37.2291	49.3842	42.2763	30.9258	34.1414	40.764	24.868	16.1596	28.4328	20.2713	9.46675	15.8362	0	19.1622	27.8537	31.1418	30.3521	48.1697	113.884	205.708	205.664	141.763	100.385	62.6915	77.0763	93.0594	99.0015	111.221	88.0634	51.0338	22.2367	8.58128	15.1612	9.1457	0	0	0	5.20768	0	0	0	0	0	0	0	0	0	0	0	0	0	0	0	0	0	0
P62821	0	8.73927	16.5672	17.1745	26.8995	30.6037	34.9963	43.8017	45.9753	49.8775	55.0952	60.9548	73.1427	83.1083	71.7461	87.2148	97.0027	114.803	118.622	133.686	142.633	149.036	179.914	161.845	205.369	206.625	235.134	215.711	206.719	231.429	244.83	270.816	276.788	313.057	290.001	291.658	310.85	320.592	303.767	275.874	240.234	206.478	189.951	162.238	134.155	120.919	100.507	89.41	72.1401	76.2321	62.0171	54.9612	67.3017	102.863	59.5377	56.0386	48.9734	39.3147	34.048	24.2693	30.1733	20.8623	20.613	23.2618	25.1761	6.30161	21.9807	11.6395	15.6419	9.85108	7.69517	5.50017	14.409	13.6465	13.5246	24.3345	11.403	4.57655	13.7594	8.18423	8.53529
P62827	0	3.14433	0	0	0	8.4323	29.713	11.0036	8.66434	11.6414	21.3453	17.4938	16.4869	37.0102	31.48	28.4742	40.6434	12.9602	41.549	42.4963	32.1176	41.1862	42.3819	45.0948	25.2153	46.0521	53.6006	64.0626	75.0269	59.737	70.061	79.743	68.8084	64.1435	71.2584	59.0537	70.7313	81.05	79.0144	67.3427	86.1562	74.9114	65.2181	75.9702	80.3227	102.156	119.23	111.909	151.392	168.882	106.476	0	66.1082	169.888	299.204	469.896	435.525	298.402	223.565	145.973	127.891	85.8268	58.4786	41.6305	51.7175	20.2016	31.6715	16.2678	22.4476	14.7531	10.3806	8.29684	8.46589	15.0608	14.3771	11.2377	49.3709	30.1641	31.0924	44.1524	26.4636
P62830	6.20121	8.01277	11.5267	16.6116	27.1372	20.4522	25.9091	22.2503	25.6573	21.9266	23.9091	25.7795	33.3462	36.8326	42.2357	44.814	32.9148	39.0973	32.9805	26.8914	36.3335	41.0232	42.1228	40.4189	44.0098	43.2636	43.04	41.6666	37.5868	41.5406	60.4785	36.4112	58.0108	35.0499	35.9326	26.303	24.7698	15.6822	15.4123	21.3467	1.44192	0	0	5.52278	0	0	6.38722	11.2719	9.77999	8.09004	0	0	0	17.0946	0	51.6446	102.792	76.7081	101.217	81.2545	81.8372	49.2417	22.2584	0	0	0	4.85942	0	4.8375	0	0	0	0	0	0	0	0	0	0	0	0
P62835	0	9.24511	11.2854	13.2095	20.4489	24.599	25.709	27.9765	33.7033	34.7239	43.5482	43.647	47.5238	58.2762	65.3887	70.1551	78.7994	78.6808	94.72	102.069	111.723	120.317	164.068	164.107	176.162	197.476	250.465	225.086	240.794	255.633	292.009	306.217	317.79	369.003	373.508	375.94	353.384	354.189	277.616	288.469	230.947	209.034	181.941	158.032	135.612	103.509	99.0387	87.3366	69.192	67.7831	58.8821	56.5121	68.4255	113.863	69.0955	79.6062	63.6648	43.0094	41.8394	35.2366	38.928	27.119	24.7394	34.0255	31.3972	29.2198	26.9669	29.7251	25.3752	12.5296	13.236	24.5667	35.2737	23.0029	25.5182	28.0456	26.1921	25.0462	22.7978	14.9706	10.1983
P62838	0	0	0	0	0	0	30.5545	0	0	0	0	32.682	0	0	0	0	0	0	24.8489	0	0	0	0	0	0	0	0	0	0	0	0	0	0	0	0	0	0	0	19.9746	0	13.7431	0	0	0	0	0	0	0	0	163.82	132.824	85.862	228.291	895.028	1792.81	2467.55	1408.97	805.336	442.038	306.868	263.008	120.041	87.5698	55.8659	18.5886	0	0	17.7817	0	11.9613	0	0	0	0	0	8.07219	0	0	0	0	0
P62849	0	16.6645	22.1083	20.8917	28.9394	19.6584	22.3504	18.5401	31.6014	22.8582	21.2216	20.1336	38.7767	19.1938	27.9168	35.8472	44.1477	42.311	46.6198	31.8958	58.0992	39.505	54.4964	62.8272	61.2924	75.7521	93.966	75.2768	53.055	79.996	58.9908	49.3676	79.0603	48.0278	50.2646	55.3467	28.2007	0	35.4144	29.3629	9.59624	11.2593	0	0	13.9162	0	0	9.17934	16.5344	44.5973	34.8451	10.8489	8.66252	0	0	0	0	0	0	0	0	0	0	0	0	0	0	0	0	4.95572	0	0	0	0	0	0	0	0	0	0	0
P62852	11.9986	21.0721	46.8336	54.4535	68.212	72.8032	62.1414	70.2284	91.0888	75.575	94.6489	85.526	81.9088	137.386	99.1926	97.8954	111.14	122.701	128.202	148.153	129.1	125.707	136.877	135.503	146.341	188.097	164.711	171.524	163.021	190.512	219.631	216.73	199.118	206.739	166.37	229.735	241.462	226.173	171.674	165.134	186.218	118.909	108.686	93.166	76.8902	81.6798	66.4433	74.2591	41.254	54.8663	32.0578	0	0	0	0	0	0	29.6568	0	0	0	0	0	0	18.478	9.02552	21.1306	20.3758	22.437	12.3892	7.61879	6.39986	0	0	0	0	41.9408	22.7362	23.5254	72.7571	19.4145
P62855	37.4886	56.5999	102.979	97.0486	133.825	106.363	148.293	130.552	139.338	155.592	159.648	146.069	177.986	153.064	178.573	194.656	188.513	171.778	165.509	142.609	149.183	119.902	166.979	181.614	198.473	210.987	191.335	205.763	157.468	175.639	172.891	143.933	129.963	108.787	104.561	82.7229	94.3564	68.2291	0	26.2348	67.7865	22.6977	0	15.2763	0	0	0	0	23.3832	44.8858	0	0	0	0	0	0	0	0	0	0	0	0	0	0	10.3982	18.2095	39.3529	15.2004	0	23.0743	0	0	0	0	0	0	48.9651	15.7194	24.4851	23.1384	0
P62862	19.7365	37.8457	60.2334	55.9737	80.16	73.1203	83.113	88.1539	101.047	111.297	119.174	112.721	121.797	120.314	155.52	144.613	130.449	138.846	168.42	128.94	166.063	168.921	204.846	210.616	239.073	214.031	222.875	247.969	201.164	249.432	280.119	268.532	248.886	211.077	162.719	116.168	103.372	50.2782	55.9336	44.0812	33.8714	34.5899	45.7253	17.2454	47.7406	55.885	96.7548	196.572	346.71	610.395	443.512	228.239	90.257	30.5923	0	19.9123	13.5419	17.7033	13.8579	0	0	0	0	0	17.7642	11.0385	9.78662	7.80177	0	6.96107	1.93472	0	0	0	0	0	42.3951	0	27.5914	83.5575	20.3111
P62869	0	2.88613	5.95821	0	11.741	9.61513	16.2965	6.53008	15.536	14.8789	24.2568	24.1322	21.7924	22.8263	25.9597	33.0881	34.7737	31.4735	28.4168	30.8262	39.9687	25.8506	38.5379	28.2622	46.4687	36.4918	44.0188	51.9283	40.5571	40.2019	44.1925	40.3378	40.2749	50.3401	37.5626	41.5885	49.9786	50.5241	44.4268	42.567	57.9312	46.0335	55.2303	69.0638	74.8215	88.0814	98.1875	85.5365	78.8076	84.5601	149.084	343.67	505.022	387.53	156.562	158.476	89.5329	60.9154	44.6094	30.5289	36.795	24.3847	9.46842	6.25009	0	7.33317	13.4187	4.31076	0	0	0	0	0	0	0	0	5.16374	7.68207	2.53345	0	0
P62874	5.52804	18.7619	21.9524	21.5339	32.8505	24.698	35.0705	29.7631	42.5744	40.4271	41.7737	64.6073	70.539	47.8167	96.5198	84.8449	104.646	109.215	112.759	92.9282	142.1	142.034	183.665	196.313	235.243	246.521	281.557	298.998	251.819	280.742	304.386	290.333	353.425	366.639	293.796	306.562	284.376	154.624	206.354	237.12	158.996	138.479	104.22	86.1463	71.6583	71.1412	38.4235	47.0447	32.036	56.0099	38.2009	39.8691	41.1752	26.2606	129.519	35.7931	35.7129	56.8881	30.7478	28.8287	44.9642	36.8567	34.9345	48.4136	34.843	18.4133	27.7087	37.8851	38.2502	12.2423	18.3611	14.2512	61.3739	24.1967	35.9727	44.4714	27.4186	32.718	38.1353	37.6121	20.6972
P62878	0	0	0	0	0	0	0	0	0	0	0	0	0	0	0	0	0	0	0	0	0	0	0	0	0	0	0	0	0	0	0	0	0	0	0	0	0	0	17.2302	115.981	48.5041	187.81	74.8206	78.0251	77.0562	94.0411	75.6608	67.1129	79.2286	0	0	0	0	0	0	38.0475	0	0	0	0	0	0	0	0	0	0	0	0	0	0	0	0	0	0	0	0	0	0	0	0	0
P62880	27.0949	45.466	57.685	72.9679	98.6558	109.989	134.255	140.927	156.096	170.223	193.386	194.863	264.239	247.037	286.021	303.2	365.704	346.183	352.138	357.378	423.996	478.649	560.874	582.625	687.035	685.972	837.774	756.167	652.273	836.931	797.446	842.468	838.515	920.766	917.795	994.96	858.058	706.918	636.438	692.658	428.419	425.258	314.763	282.51	210.259	181.824	156.255	123.727	69.0086	58.8691	52.8495	46.4815	66.6883	64.2851	51.3856	78.1051	80.3381	86.5032	87.4236	81.7305	87.6914	77.3293	71.9739	90.0592	71.5058	71.1148	55.3193	65.0321	59.3838	33.5379	19.41	59.95	67.4274	41.8407	50.2705	44.8256	44.4973	45.638	65.4261	40.7992	34.252
P62889	12.2229	24.4552	46.0357	41.0952	69.4888	39.0813	46.9929	39.1292	43.4599	33.1534	31.373	42.6751	40.3936	26.562	39.3379	19.7856	35.2719	18.1463	15.0472	0	26.6972	15.1039	0	21.3004	0	0	19.614	30.1882	0	0	0	0	0	0	0	0	0	0	0	77.3162	21.1001	56.3659	61.1259	49.4304	58.4428	26.9115	27.5047	0	0	0	0	0	0	0	0	0	0	0	0	0	0	0	0	0	11.1626	6.26941	6.28156	0	10.5533	0	2.27835	0	0	0	0	0	12.9917	0	5.80941	0	6.89076
P62897	8.34617	17.7917	20.0593	14.8237	21.2181	17.2282	25.8379	17.8413	18.7917	33.7158	40.0129	25.5534	40.4577	17.9575	38.5197	38.6841	45.0759	39.4216	37.5762	26.9433	58.1218	41.3693	49.069	52.3397	51.4126	58.5235	72.8005	66.2812	60.9931	63.6398	76.6174	61.4248	71.3895	75.9163	72.3294	73.7788	63.3018	39.5128	56.1001	58.5189	32.3246	44.6222	38.1113	35.2619	30.1542	30.6239	27.6705	41.9743	233.928	52.6212	45.0404	59.0366	57.0632	91.7433	434.362	3366.36	5162.47	5281.16	5457.41	5054.36	4694.92	2941.68	2089.01	1476.28	554.987	409.097	272.13	241.962	276.873	71.6526	42.256	94.7766	117.386	78.0785	62.7552	88.0222	54.5511	46.7616	52.5661	115.75	28.0274
P62900	14.4103	51.1775	41.7379	37.9411	55.9537	52.7736	46.3942	44.1164	51.6139	42.1607	48.2698	50.9384	51.8866	44.3802	45.9523	59.5975	54.4772	51.7749	58.4763	52.7529	63.8126	53.5444	51.1876	67.5472	59.2103	64.2248	65.4341	59.9558	52.7367	66.5928	60.607	60.4275	65.0452	47.1212	57.6329	58.1305	40.8842	33.2107	28.0979	19.1382	7.11882	31.6265	24.3617	22.0407	19.027	14.9111	25.09	49.3088	52.2625	64.58	68.4877	69.9464	57.0642	45.6398	0	17.4599	27.9518	12.9349	16.9044	0	0	0	0	0	15.7624	7.87269	18.9211	5.29215	6.11513	9.69121	8.03106	0	0	0	0	0	21.6278	7.17571	3.43671	24.0611	10.366
P62908	37.5732	67.6105	78.1523	98.3695	110.155	110.462	125.304	149.098	147.516	144.031	167.735	177.838	193.876	178.057	212.034	199.18	208.176	208.615	225.175	209.635	221.508	228.189	243.958	225.918	264.453	257.733	284.507	250.217	215.905	229.95	232.546	193.94	179.137	169.828	187.649	165.179	162.572	128.698	128.655	122.267	117.706	99.172	75.3266	74.3632	66.6564	70.7749	78.6276	70.935	49.957	32.649	30.5065	0	48.178	0	6.42735	27.6898	31.4623	7.02096	19.1582	5.64799	10.0194	5.94394	7.17701	4.12536	17.7613	24.6613	21.4741	29.5857	24.8566	10.5225	9.02519	13.2516	13.3186	0	7.63149	0	42.4638	20.6127	23.8161	72.8373	27.788
P62911	1.49543	12.1895	13.6103	12.7148	12.096	26.8053	10.1613	40.3409	21.1957	20.8478	12.4404	3.66704	14.9769	5.39106	14.9273	5.66565	11.9372	12.9791	0	3.06804	5.01112	9.85633	3.1169	9.68487	14.5561	11.3847	0	14.6452	8.83146	11.8853	0	3.1861	0	0	0	0	0	0	0	0	0	0	0	0	0	0	0	2.68795	13.8827	16.109	7.6996	7.93954	8.31316	0	0	0	0	0	0	0	0	0	0	4.0557	0	0	0	0	0	0	0	0	0	0.842398	0	0	0	0	0	0	0
P62918	23.6542	35.0409	37.3976	55.8225	55.3041	56.6813	56.9647	52.2214	53.9812	52.4191	50.6351	44.8915	38.7897	43.6886	42.4518	32.4009	27.1598	28.0346	24.9496	23.7012	21.0462	30.4409	0	0	12.0068	0	4.7191	0	0	0	0	4.59573	0	0	0	0	6.90158	0	0	0	0	0	0	0	0	0	0	0	0	10.9749	0	0	0	0	0	0	0	0	0	0	0	0	0	4.63071	14.9347	14.6801	5.38527	14.5658	13.2095	6.08177	0	2.33805	0	0	4.67568	0	25.1575	13.7735	11.0205	12.6069	0
P62932	0	0	0	0	0	0	0	0	0	0	0	0	0	0	0	0	0	0	0	0	0	0	0	0	22.1701	6.70744	4.96079	17.4417	24.3533	23.4076	7.26819	20.4489	30.7216	0	29.6259	10.8647	31.0659	40.6896	29.8128	30.9603	46.9806	82.9801	61.3456	54.7795	63.1023	49.6857	67.3217	87.9722	65.1387	62.2253	0	0	0	0	0	0	0	0	0	0	0	0	0	0	0	0	0	0	0	0	0	0	0	0	0	0	0	0	0	0	0
P62960	2.96119	8.03055	11.2779	14.1324	13.4222	14.2983	21.2392	15.0144	20.7043	19.6785	24.6572	28.8846	29.4142	31.7976	30.5645	32.8834	34.1627	47.7874	38.5663	43.4756	53.0722	38.6445	54.6435	56.2908	57.529	68.5583	75.1837	73.4786	64.8237	73.8461	82.8876	78.7849	96.0236	87.2458	96.4971	109.941	110.128	65.4264	133.519	120.113	99.1493	115.21	142.941	142.604	158.829	198.373	249.109	664.155	654.29	631.013	268.274	86.7763	48.0512	39.4496	42.4136	25.5542	17.2109	32.0965	3.15081	4.8297	0	0	0	0	2.48869	0	0	3.45727	1.02614	2.82408	0	2.3104	0	0.823691	0	1.30885	0	0	5.68842	0	0
P62962	0	0	0	0	0	0	0	0	0	0	0	0	0	0	0	0	0	0	0	0	0	0	0	0	120.139	207.104	0	0	0	0	0	0	0	0	0	17.5583	0	0	0	0	7.78288	0	0	0	0	0	0	0	125.963	0	0	0	14.366	61.4119	167.22	305.672	736.313	1747.14	1912.18	2107.03	3437.16	2158.91	1422.68	967.097	510.939	245.897	143.946	138.317	92.5019	43.8758	22.2084	72.2243	49.7896	42.6859	45.0251	32.414	27.0943	35.5811	23.9016	0	42.0494
P62983	0	0	0	8.97156	14.4706	3.09236	12.1955	5.19607	12.9002	12.1824	13.8881	8.20176	16.3788	6.90246	12.9581	16.5533	14.7823	13.6983	9.76187	17.3387	25.6269	16.7841	23.727	20.793	22.3048	23.3823	25.22	27.2766	13.533	30.0371	21.529	22.2976	23.7897	17.5861	4.05616	5.66646	3.51147	0	0	0	0	0	0	0	0	0	0	0	0	0	28.5409	0	0	0	0	0	0	0	0	0	0	0	0	0	0	0	0	0	0	0	0	0	0	0	0	0	0	0	0	0	0
P63001	13.4797	17.7557	26.2352	24.0929	19.4674	41.717	30.0507	41.5385	43.191	33.6184	37.0812	52.302	47.898	53.357	52.926	51.636	50.2029	51.6817	63.8703	65.2262	74.6745	78.3617	86.0599	84.4975	95.0463	91.6566	103.84	98.21	91.2428	103.545	106.064	115.713	112.636	105.413	99.0579	94.991	96.5305	100.232	95.326	79.885	66.6516	61.4788	50.5716	39.8198	31.3539	17.0734	23.7425	15.6093	0	0	0	96.1869	155.983	121.991	75.2062	64.4937	16.2193	0	46.7655	0	56.6343	9.13926	0	18.7483	36.1802	7.00459	18.5295	39.4593	13.147	24.7211	2.25715	42.7153	34.5081	17.9461	16.1424	0	7.73378	19.9801	16.0769	42.1375	0
P63011	0	0	0	5.54393	6.00254	6.13154	0	10.1838	22.5926	12.6441	9.38584	22.3252	15.0393	11.3384	19.3162	23.3305	28.0618	34.3638	45.1986	63.421	55.3614	65.7392	54.8203	90.9637	55.5875	100.498	124.56	90.221	62.1878	106.441	94.5675	90.5047	126.572	137.346	134.826	178.321	59.378	134.089	56.1774	99.6675	41.6987	35.924	32.3167	48.9711	28.3154	27.0432	31.3572	23.7188	0	19.4502	0	8.77339	24.9926	56.649	0	23.9601	0	0	0	0	0	0	0	5.03081	0	0	2.22635	6.92184	0	2.6899	0	0	0	0	2.63376	0	0	0	2.66517	0	0
P63017	54.8712	84.1806	96.6059	110.161	141.166	128.161	151.026	151.706	155.026	156.94	172.988	176.878	190.115	202.55	212.601	202.741	215.098	218.302	236.845	239.615	289.711	288.575	352.473	344.522	345.031	345.6	391.26	366.042	338.846	358.304	377.831	352.686	374.179	423.878	406.794	377.951	403.047	432.881	651.966	501.141	556.389	625.216	702.3	888.734	1204.83	1691.63	2207.36	2341.92	2526.12	4484.89	4701.7	2484.1	1414.51	936.272	563.316	426.928	321.272	245.064	205.588	149.66	147.588	96.1948	73.425	76.4279	75.478	72.5716	66.14	66.0071	57.6466	27.4786	23.7957	58.0614	60.4866	40.4235	51.0695	47.1266	67.558	52.3671	57.2078	52.4141	39.3668
P63024	3.40313	4.77127	9.40595	16.338	25.4929	31.8201	29.2399	43.3837	45.4175	46.8014	64.2202	68.242	87.1692	85.3497	88.8537	97.7963	111.459	128.814	122.053	127.215	179.255	163.589	211.396	198.747	226.427	265.737	284.163	251.89	223.46	274.18	281.263	280.544	284.779	320.706	305.951	350.53	313.832	257.782	254.959	219.236	159.049	125.652	100.082	77.6111	63.7294	38.4032	35.162	27.6553	28.0582	7.40546	29.0965	10.4442	38.4859	106.38	132.204	77.185	40.8153	33.7889	22.0012	25.4413	0	12.3179	0	0	0	0	0.914764	0	0.71305	0	0	2.43351	0	0	4.78519	2.76882	0	4.26409	0	0	0
P63028	345.959	0	24.464	0	0	0	0	0	0	9.12494	0	0	0	0	0	0	0	0	0	0	0	0	0	0	0	0	0	53.8782	0	24.7676	0	0	0	0	0	0	0	99.4989	0	0	0	0	0	0	0	0	0	0	0	0	5.47739	84.6557	413.941	522.401	451.959	248.044	110.785	62.8561	40.5975	27.7283	23.0025	11.9049	6.15497	11.0935	11.6685	0	93.9015	0	0	0	9.65294	0	0	0	0	5.84064	9.56622	0	0	0	0
P63030	53.0673	103.156	141.655	145.437	176.725	175.617	198.834	190.602	200.576	194.012	202.499	206.605	213.086	192.86	205.679	191.938	192.839	186.848	183.774	201.785	212.3	217.22	230.365	223.843	249.893	262.802	296.071	274.611	258.487	306.054	332.642	345.13	358.43	440.621	424.993	444.855	462.444	446.203	427.538	436.719	371.589	337.226	268.169	237.119	183.766	140.32	114.55	76.1554	51.968	48.1293	40.0462	28.7839	37.3877	11.9041	24.4739	46.1565	21.017	21.963	21.6004	19.9096	19.5859	18.2113	16.2046	21.3953	18.0389	18.8784	15.7861	16.2253	16.6171	12.0118	8.43574	18.6368	22.7877	13.6989	14.262	12.7479	16.0212	14.8509	11.8305	11.7466	7.37167
P63037	0	0	0	0	2.22785	0	1.11734	0	0	4.55853	3.29126	0	3.18473	7.96117	0	0	3.39163	3.40406	2.6538	0	2.8777	0	5.35243	9.69758	12.7383	10.1109	11.674	9.89377	11.15	8.73339	6.55498	4.4417	4.03133	0	11.1213	2.64469	5.31116	0	0	1.31252	0	0	1.94481	8.38917	6.19384	2.66487	6.45244	6.74415	9.8832	49.7155	0	0	0	0	0	0	0	0	0	0	0	0	0	0	0	0	0	0	0	0	0	0	0	0	0	0	0	0	0	0	0
P63038	15.6459	26.6256	33.0236	37.0876	47.1219	50.0428	59.0031	56.1667	65.5169	69.2596	84.3249	92.7508	115.602	106.645	123.577	132.753	151.678	162.353	189.919	181.178	245.58	256.049	358.545	390.367	394.115	459.221	669.357	513.018	524.516	620.599	719.402	731.327	920.469	1241.78	1202.88	1376.81	1328.88	1486.06	1906.76	2119.82	2122.57	2335.41	2355.22	2995.6	5610.44	8118.26	5319.12	2921.85	1426.23	1036.13	566.296	443.79	396.909	380.788	340.516	300.905	257.718	220.953	213.007	164.869	168.308	132.063	114.209	129.054	109.789	102.399	112.274	100.674	94.4279	47.3608	34.3539	82.0588	115.444	67.3716	76.2687	93.7896	88.439	74.8615	73.567	80.3358	39.0258
P63073	0	0	0	0	0	0	0	0	0	0	0	0	0	0	0	0	4.77436	0	4.31319	2.44247	17.6955	0	15.1642	0	12.9692	15.0137	24.2382	22.9037	22.9616	12.0922	21.5342	15.9263	16.6186	30.9194	10.3014	19.9998	8.46352	9.76849	27.8068	12.7943	19.9724	31.9564	45.022	45.5352	37.3684	34.5955	45.0845	42.2111	47.5801	53.4373	140.076	195.051	156.189	101.015	58.2025	34.1512	17.3869	0	0	0	44.2329	0	0	0	0	0	0	0	0	0	0	0	0	0	0	0	0	0	0	0	0
P63085	0	0	0	0	0	0	0	0	0	0	0	0	0	0	0	0	0	0	2.48967	3.8328	11.3831	7.97576	7.87852	0	0	0	0	6.01792	0	11.8021	0	0	0	65.7807	0	4.20297	0	0	0	0	0	0	0	0	4.58553	5.55698	0	18.6766	9.3892	25.4305	36.7465	18.738	47.6629	65.8125	72.3773	92.9042	119.015	134.442	136.374	131.761	148.119	86.009	68.715	68.2899	39.4399	18.461	42.8961	29.2432	38.2971	10.5785	15.5276	30.0682	29.4622	29.9699	15.6111	27.0695	23.1397	20.2733	20.0274	49.6251	5.60881
P63087-2	0	0	0	0	0	0	0	0	6.76727	0	0	0	3.46833	2.83398	0	12.2409	12.9295	7.27043	11.5599	8.54642	21.6754	15.0866	11.845	15.9079	13.1889	24.1298	25.089	15.5028	44.2733	23.2433	0	26.3939	24.4113	18.1664	15.7875	24.3305	12.5324	13.2594	28.9866	15.7692	22.2514	18.2535	22.9956	28.9747	37.7823	41.5487	34.5227	133.058	109.439	252.144	215.546	263.794	189.62	188.158	71.0464	72.4943	42.3767	25.9718	20.1133	0	11.389	0	0	0	0	0	0	0	0	0	0	0	0	0	0	0	0	0	0	0	8.24833
P63094	4.3147	20.0337	23.3607	36.7382	48.4048	45.6658	52.8342	71.2503	77.867	65.4728	89.4673	104.012	123.258	131.246	130.85	151.61	153.744	158.598	178.427	218.991	221.896	217.643	278.013	315.385	309.844	367.918	396.21	394.451	367.808	414.034	420.996	418.157	442.134	469.465	441.127	470.598	388.475	409.281	271.69	275.867	199.117	173.788	142.569	125.206	108.809	103.478	85.1484	102.754	72.8641	91.937	113.985	139.303	151.255	118.433	64.9159	62.8392	44.822	27.5007	20.7967	28.861	8.29965	8.82943	14.441	9.441	5.52916	8.12103	8.51146	0	21.7003	3.87748	0	14.3369	0	3.19128	13.6194	9.25702	4.4515	0	4.99439	0	0
P63094-2	0	0	0	0	0	0	0	0	0	3.32493	0	5.31546	0	0	0	0	0	1.50675	3.11247	0	12.9611	2.87696	9.37534	13.8086	0	12.9908	10.3351	17.7086	20.0537	13.2656	7.54294	9.25416	7.1433	15.0672	10.3066	10.2004	22.2348	6.67528	6.1326	0	11.3391	3.58779	0	0	0	0	0	0	0	0	0	0	0	0	0	0	0	0	0	0	0	0	0	0	0	0	0	0	0	0	0	0	0	0	0	0	0	0	0	0	0
P63101	18.6831	21.2125	26.4977	33.8596	34.336	30.1986	62.0242	45.7079	45.6479	42.7705	60.5054	51.198	48.6758	104.801	52.2221	45.1246	47.8488	46.9925	52.2367	57.148	57.9653	61.3443	59.6071	56.4431	57.5482	55.1755	51.6942	60.504	68.1713	64.5575	65.5166	71.6551	72.1236	61.6282	66.5209	66.9648	76.3717	79.714	422.865	79.1374	107.559	77.2646	97.8777	103.543	122.374	149.308	192.712	269.379	975.501	3850.86	6086.14	3517.25	1871.11	1104.7	495.771	464.443	415.232	302.249	252.631	179.525	145.204	92.3736	63.6812	63.1572	59.938	61.1263	52.3099	47.1065	46.2374	21.0607	17.1228	49.2433	50.2482	28.4807	25.5392	30.1534	64.0389	43.9037	37.0329	49.5283	44.1646
P63147	0	0	0	0	0	0	0	0	0	0	0	0	0	0	0	0	0	0	0	0	0	0	0	0	0	0	0	0	0	0	0	0	0	0	0	0	0	0	0	0	0	0	0	0	0	0	0	0	0	13.0826	0	0	0	140.27	161.366	86.932	17.8303	20.8925	7.34525	0	0	0	0	0	0	0	0	0	0	0	0	0	0	0	0	0	0	0	0	0	0
P63166	0	0	0	0	0	0	0	0	0	0	0	0	0	0	0	0	0	0	0	0	0	0	0	0	0	0	0	0	0	0	0	0	0	0	0	0	0	0	0	0	0	0	0	0	0	0	0	0	0	0	0	0	0	86.1252	80.3937	47.002	28.8935	138.027	0	37.8226	26.0715	0	0	0	0	0	0	0	0	0	0	0	0	0	0	0	0	0	0	0	0
P63168	0	0	0	0	0	0	3.95129	0	0	21.8894	0	7.12227	22.3382	0	26.3369	14.0759	21.391	25.4559	18.1264	0	32.5868	9.28577	27.0226	25.1827	26.9717	29.8445	47.0944	39.1049	25.5184	31.2775	38.0672	27.0921	34.3393	36.9659	24.7039	27.471	36.8858	0	31.0958	50.0051	28.5545	41.8035	40.9263	47.9734	47.664	46.2785	29.2167	55.824	41.1581	35.9958	14.6696	0	24.8458	104.112	489.639	1076.58	834.228	477.023	324.866	154.242	118.018	44.5966	33.9522	37.2955	24.689	6.28423	26.6898	0	16.7344	0	0	0	0	0	0	0	5.01656	0	0	0	0
P63213	0	3.32172	0	6.28216	7.77768	0	10.7132	14.6466	9.91387	10.077	14.8617	15.6383	27.9861	32.5546	24.4684	17.0229	35.7819	24.8515	41.9075	33.4379	44.7392	47.9643	60.7609	54.7967	69.2	58.9093	83.4182	72.7773	71.944	76.36	82.7241	76.4004	75.1446	88.3142	83.4474	66.8563	88.9828	65.7068	59.9866	52.6605	34.2471	19.5151	20.4272	9.86958	0	0	0	0	0	0	0	0	0	0	0	0	0	0	0	0	0	0	0	0	0	0	0	0	0	0	0	0	0	0	0	0	0	0	0	0	0
P63260	43.7715	117.302	30.8538	30.6466	40.3597	19.7385	28.7668	18.5639	26.3567	15.7604	20.6568	8.28653	13.5701	53.4724	10.9704	17.054	16.6556	16.7504	21.0535	10.5657	59.4227	22.7084	16.1339	18.1505	17.5462	3.84325	24.0694	34.8151	29.5867	25.0508	41.744	12.8377	28.2751	20.4342	28.7791	142.847	121.982	134.343	104.058	44.0543	78.118	101.177	163.735	197.473	139.748	89.4151	79.7818	73.993	51.5235	78.3194	110.203	204.892	544.546	355.706	254.018	152.62	103.53	190.106	87.3201	94.9306	118.975	123.609	49.2312	112.922	90.7577	77.6948	93.9394	105.311	53.0463	38.6958	30.3114	304.165	35.5918	37.2009	54.1324	15.0974	124.805	82.1558	188.42	0	70.257
P63268	0	0	0	0	0	0	0	9.56243	14.5544	9.60616	8.58693	12.4375	0	37.5176	19.5129	19.4945	25.9926	0	25.7551	50.9108	0	32.4527	0	0	65.2341	94.6083	50.2511	28.2113	27.7445	25.8749	72.7704	31.1111	53.6786	45.0447	82.9206	68.2637	122.658	111.27	0	69.0495	36.0719	20.1029	55.0081	55.3006	50.7405	0	30.5771	0	34.0392	0	0	0	0	0	0	0	0	0	0	10.7132	0	0	0	0	0	0	0	0	0	0	0	0	0	0	0	0	0	0	0	0	0
P63271	0	0	0	0	0	0	0	0	0	0	0	0	0	0	0	0	0	0	0	0	0	3.94168	0	0	0	0	0	0	0	0	0	0	0	0	0	0	0	0	0	0	0	0	0	9.03361	67.2624	115.641	129.974	115.614	51.3614	30.8654	27.6893	0	0	0	0	0	0	0	0	0	0	0	0	0	0	0	0	0	0	0	0	0	0	0	0	0	0	0	0	0	0
P63276	1.09036	0	8.92459	7.56974	11.8905	12.1592	12.4871	19.2024	15.1952	21.9036	24.2833	18.1468	26.0102	18.2198	28.1369	29.1413	34.7858	36.661	33.9644	28.2603	47.3145	37.9216	46.6257	60.2407	57.9102	62.3782	73.1489	69.2778	52.1448	64.888	60.4299	61.246	74.0667	69.3918	80.618	81.1769	64.0773	40.2077	50.1549	56.753	35.9256	48.238	32.0295	43.7843	26.0321	25.2069	34.6456	30.0952	33.527	93.703	98.5794	66.2941	58.2056	0	0	0	0	0	0	0	0	0	0	0	0	0	0	0	0	0	0	0	0	0	0	0	0	2.00069	0	0	0
P63321	3.69877	0	10.0206	30.6521	28.7693	33.8294	35.5462	32.2815	44.2777	47.3119	64.4173	70.5072	83.517	63.5152	103.369	100.771	108.342	133.904	133.505	109.008	166.464	158.893	218.183	240.398	243.894	262.572	277.317	254.226	211.625	289.398	283.179	272.584	278.317	312.98	311.753	236.578	283.702	152.942	188.278	188.638	120.371	107.98	68.3024	74.5329	54.9381	47.5256	39.3729	43.8536	12.1853	54.6602	7.84237	0	0	0	10.0778	10.3332	0	0	0	9.22831	0	0	0	26.2679	14.9725	4.42194	0	5.67434	10.362	0	2.35553	5.94591	0	0	16.909	15.9028	8.0349	14.3997	16.3938	26.2028	0
P63325	4.40167	15.2513	14.2249	18.1846	11.8626	23.5821	29.344	21.4402	19.5246	27.8556	34.3291	28.8246	30.2327	36.9041	35.8746	28.782	35.589	35.5457	36.6186	29.4607	21.7401	34.6586	31.9214	15.8526	37.6931	38.7217	46.7154	52.6113	38.1633	46.3613	45.0667	36.8176	44.1991	34.3476	34.7514	40.1527	47.6101	43.3128	27.6303	34.4909	26.793	14.4451	5.38761	0	0	0	0	0	0	0	0	0	0	0	0	0	36.4978	19.4086	29.1676	20.6839	13.1841	0	5.85456	0	10.762	0	6.6881	0	4.02893	0	0	0	0	0	0	3.76885	17.5636	0	10.1071	0	0
P63330	0	0	9.46923	9.17158	12.8544	10.1713	28.1113	19.2226	18.4267	21.5484	36.5443	33.9907	52.5072	38.8398	76.0421	37.1067	62.333	55.836	61.0276	41.5285	79.5368	68.6917	102.139	118.458	100.648	112.762	150.464	136.036	95.2683	119.828	112.076	107.875	123.836	125.42	134.515	150.973	123.882	56.8897	182.556	113.049	129.219	189.657	169.775	212.836	228.814	298.735	496.158	1222.9	2156.26	2318.95	1360.15	658.894	419.148	508.332	425.178	464.308	379.559	285.541	181.771	177.506	154.635	81.7281	55.5242	47.5367	41.0713	35.8565	39.3564	20.15	16.2522	7.91017	5.12183	8.2711	5.66099	0	0	0	8.72454	4.67364	11.9343	0	0
P67778	107.133	250.967	302.797	314.427	412.934	407.814	401.047	489.859	480.435	453.943	467.979	467.018	513.049	499.317	500.356	508.861	510.326	418.821	464.515	427.387	470.497	476.752	476.837	463.294	446.712	434.571	526.327	456.593	421.485	439.571	473.986	463.829	466.223	512.539	476.239	367.29	368.999	379.378	272.735	227.077	186.724	176.311	126.964	118.808	88.8647	70.1619	68.4154	65.3193	47.5798	48.5385	42.7573	37.4893	40.9427	48.9042	47.8061	33.3129	38.7419	30.527	29.8948	24.4037	28.8034	22.7764	17.5607	18.1325	19.8386	22.1155	20.3904	23.4524	14.2787	10.2423	7.68581	18.3252	25.3874	16.1066	17.6332	19.9189	26.1271	19.7364	21.7978	14.281	11.7193
P67871	0	0	0	0	0	0	0	0	0	0	0	0	0	0	0	0	0	0	0	2.4997	8.46136	0	18.1327	0	6.04811	11.5531	9.08615	22.5769	0	4.22295	0	12.2005	16.3282	29.321	30.1949	26.9818	22.6975	6.04931	5.79074	5.24743	13.3802	20.1766	22.0858	38.6304	32.1244	34.9274	29.356	4.63142	0	0	0	0	0	0	0	0	0	0	0	0	0	0	0	0	0	0	0	0	0	0	0	0	0	0	0	0	0	0	0	0	0
P67984	35.138	4.55522	10.2362	0	17.3888	8.59326	24.2277	13.5253	14.3535	12.8556	9.77303	21.5996	14.8795	25.0071	31.8662	0	21.7103	12.3531	25.5392	9.64442	5.53679	36.5587	25.7929	10.4764	34.6185	32.7649	35.2848	26.5907	40.1779	42.2631	44.4157	35.5896	36.4356	31.4894	18.3277	43.1468	22.3326	27.2831	86.0878	24.4088	55.1405	24.9739	50.691	62.0169	87.8868	71.3027	88.3667	72.0444	132.133	240.034	786.883	521.396	209.688	175.648	127.846	83.3076	64.7294	49.3248	44.3112	53.6427	33.2039	40.6195	28.7566	21.2058	32.4789	40.8909	32.188	32.6786	20.8343	10.7344	10.4965	19.6126	7.15913	9.39154	13.8715	7.0309	40.5051	35.5971	46.3369	0	20.6914
P68037	0	0	0	0	0	0	0	0	0	0	0	0	0	0	0	0	0	0	0	0	0	0	0	0	8.94648	0	0	0	0	7.40481	0	9.37529	0	0	0	15.3704	2.84428	0	0	0	0	0	0	0	0	0	7.7689	36.4882	39.9431	147.525	98.564	90.4652	186.351	888.962	1500.21	1810.01	830.852	436.973	294.433	116.096	84.8904	77.0885	46.8207	23.4647	6.00467	9.5414	8.19264	0	15.0627	0	0	0	0	0	0	0	0	0	0	0	0
P68040	0	0	1.46751	0	0	0	0	13.8811	46.9961	0	0	3.91346	0	17.6566	14.5752	6.24026	10.2892	44.1685	4.02642	35.2843	34.4071	16.7645	458.372	53.5212	20.1964	59.8245	37.8373	37.2256	62.8712	27.5173	29.6725	42.983	62.0939	34.1342	37.9671	59.0056	36.7291	7.46129	27.569	30.2936	27.4926	33.5649	16.6599	25.0997	27.4564	46.2656	20.2511	30.2616	45.0659	41.7928	70.3382	94.6814	183.846	1170.3	2710.98	3843.85	2670.77	1884.78	1089.83	784.776	544.969	363.239	217.515	125.632	78.3959	78.1008	58.0781	56.8746	47.2282	19.7591	13.5277	23.7636	32.4698	16.3213	30.0618	31.3613	39.2025	18.4907	21.99	82.2204	35.4783
P68134	0	64.9007	18.4133	0	25.7871	0	4.74498	0	0	0	19.7484	0	0	0	0	30.6181	0	44.6381	34.2067	0	124.388	19.8224	57.7678	42.5023	161.336	115.098	182.306	126.737	97.9044	153.333	107.697	141.961	175.356	291.018	275.96	403.63	146.775	45.7291	196.775	133.132	355.586	183.826	114.067	174.565	195.107	175.824	85.8404	94.1222	79.4992	484.74	161.274	137.155	289.095	263.387	67.0537	36.5805	12.1379	0	0	8.68005	34.5647	0	91.32	108.277	88.538	5.68106	55.1003	24.8995	5.9828	37.5057	37.9937	0	0	44.3037	25.982	0	0	0	0	0	0
P68181	0	0	0	0	0	0	0	0	0	0	3.67754	0	16.0868	12.9331	18.8462	10.0202	16.7847	5.73781	10.5904	10.2777	20.7082	21.7212	26.0585	34.3342	19.9467	20.7333	33.7876	24.9142	26.4404	37.5549	34.9981	37.4481	46.5768	35.9806	37.1231	41.4424	46.5281	20.0764	46.1264	52.4607	28.6503	52.2701	50.796	113.215	164.644	300.52	385.567	316.909	208.802	240.548	202.646	182.276	199.835	276.972	170.626	183.659	114.65	63.1023	40.4956	22.9593	22.5952	11.6335	10.6672	6.51267	9.23796	0	0	0	31.4475	1.69117	0	4.55324	0	6.29921	0	0	0	0	0	0	0
P68254	0	0	0	0	4.79893	13.863	17.3489	0	18.3565	0	0	6.81153	10.233	17.1364	8.84319	17.5715	0	8.18307	14.2928	0	29.1687	23.8484	64.6877	0	27.5533	24.8229	34.0953	14.498	29.9286	18.1923	15.258	11.0373	28.112	23.5553	30.4972	33.565	34.2336	41.164	43.6402	28.2666	29.5172	41.3954	38.3501	38.6044	43.0168	54.4525	61.2524	82.613	113.331	307.067	534.319	464.884	341.602	187.214	87.9759	51.8645	39.448	24.5114	23.8239	43.9843	17.5116	0	9.15885	4.82077	14.7669	0	0	0	19.5751	5.09953	0	0	0	0	0	0	2.93981	0	18.4868	0	24.1992
P68372	52.6636	134.06	129.834	166.349	183.498	171.527	212.295	185.249	231.992	197.185	220.05	238.489	299.426	241.465	261.251	294.414	311.706	322.07	299.638	266.526	352.631	342.906	362.321	396.76	384.091	424.131	480.258	399.295	335.951	386.99	400.091	364.396	458.448	457.43	453.162	512.584	390.521	289.548	403.351	410.896	418.342	495.139	402.392	427.386	358.412	368.91	329.733	321.213	277.64	366.99	333.55	323.645	276.257	165.99	141.518	103.735	72.804	65.4492	57.7348	54.9146	70.2412	43.2448	37.6378	38.341	56.7279	64.1873	45.7311	55.4882	37.5781	23.5169	15.477	37.9089	28.6858	27.0315	25.1069	36.1391	61.37	42.0852	42.8666	55.656	34.1061
P70122	0	0	0	0	0	0	0	0	0	0	0	0	0	0	0	0	0	0	0	0	0	0	0	0	0	0	0	0	0	0	0	0	0	0	0	0	0	0	0	6.56641	0	11.8805	0	0	0	0	0	0	0	0	0	0	62.3794	115.255	88.3266	83.4752	64.317	41.3365	46.7929	25.6368	37.0982	35.6428	29.346	6.85208	10.4382	17.8906	3.32223	6.53868	0	0	0	0	0	0	0	0	2.66158	0	0	0	0
P70158	0	0	0	0	0	0	0	0.237009	0	0	0	0	0	0	0	7.97398	0	0	0	0	0	0	0	0	0	0	1.88325	0	0	0.125279	0	0	3.17721	0.642719	2.03809	0	6.61839	0	1.44228	0	0	0	0	0	0	0	0	0	0	11.3938	17.9571	46.3942	57.144	59.1928	29.1608	19.8811	8.88668	7.38956	3.41477	0.822154	1.57844	0	1.17369	0	0	0	0	0	0	0	0	0	0	0	0	0	0	0	0	0	0
P70168	0	0	0	0	0	0	12.7505	0	4.76086	6.89027	12.3429	10.6026	17.0221	22.8942	26.8757	13.4089	7.53853	11.8286	17.0807	31.9219	33.9896	27.4341	30.6557	32.7201	35.009	37.8063	44.9232	41.2962	36.5691	44.0569	49.7369	35.9526	52.3933	51.4341	60.3888	55.2528	45.2794	43.6323	59.9239	45.3009	54.8579	71.5896	72.3429	116.07	121.091	159.867	210.438	288.504	178.293	170.075	66.9641	61.2506	73.3916	55.3845	17.8288	0	0	0	0	0	0	0	0	0	2.984	0	0	0	5.56446	0	0	0	0	0	0	0	10.2121	6.88602	7.81215	0	0
P70170	0	6.05734	11.9714	18.1144	13.1063	17.7616	26.2785	18.1025	24.7732	29.2871	27.3195	32.458	35.8113	33.0783	47.8615	43.5998	46.0991	36.9335	43.4153	40.8205	51.0911	48.2357	52.9083	58.121	54.7166	59.1214	64.3002	60.561	48.8098	49.8916	53.2466	51.8793	45.2643	42.3832	40.6077	44.6721	36.777	24.1386	25.1876	24.3967	9.55284	8.55168	0	0	0	0	0	0	0	0	0	0	0	0	9.18053	0	0	0	0	0	0	0	0	0	0	0	0	0	0	0	0	0	0	0	0	0	0	0	0	0	0
P70180	0	0	0	0	0	0	0	0	0	0	0	0	0	0	0	0	0	0	0	0	0	0	12.8747	10.3646	6.6039	9.2781	11.0426	5.18625	0	11.0889	17.651	16.7069	13.3415	8.56273	8.73642	13.2	0	0	0	0	0	0	0	0	0	0	0	4.47707	0	10.7956	0	7.38318	17.6471	21.0794	0	0	0	0	0	0	0	0	0	0	0	0	0	0	0	0	0	0	0	0	0	0	0	0	0	0	0
P70195	0	259.746	0	0	0	0	0	0	6.59673	0	0	0	0	0	0	137.987	0	0	0	21.7797	25.9013	16.7544	53.4904	69.3555	52.1467	50.5285	77.1644	78.1455	86.0664	99.3023	144.724	145.533	305.257	285.084	278.924	271.06	143.518	267.464	281.798	458.322	812.041	1069.83	589.343	343.28	173.004	131.252	91.5236	61.9711	20.7816	69.3346	132.784	0	0	0	0	0	0	0	0	0	0	0	0	0	0	0	0	0	0	0	0	0	0	0	0	0	0	60.0367	0	0	0
P70202	0	0	0	0	0	0	0	0	0	0	0	0	0	0	0	0	0	0	0	0	0	0	0	0	0	0	0	0	0	0	0	0	17.0408	0	0	0	0	0	0	0	0	0	0	0	0	0	0	0	0	0	0	0	97.9865	253.571	208.99	222.446	139.209	51.6864	48.5287	26.385	27.3194	8.06742	10.2973	0	0	0	0	0	1.36115	0	0	0	0	0	0	0	0	0	0	0	0
P70268	0	0	0	0	0	0	0	5.64958	0	0	0	5.53487	0	10.1312	0	13.1538	4.35817	33.0282	21.0735	19.6079	13.8701	17.2939	0	14.8767	15.316	22.7986	21.1657	31.6868	18.0199	39.8798	23.672	14.1386	31.3494	27.384	26.2844	15.5476	17.0332	24.8852	29.5313	30.6083	24.1154	34.6651	33.5429	54.8721	68.7835	64.3243	60.3648	47.5044	47.8753	36.4629	34.3537	20.6018	50.2817	58.2959	58.022	28.5098	22.0346	22.5591	17.8484	7.894	0	0	0	7.81495	0	0	0	0	0	0	0	0	0	2.12445	0	0	0	0	0	0	0
P70280	0	0	0	4.16106	0	8.48591	6.5176	0	0	0	0	0	19.4002	0	11.4584	28.9966	42.9098	13.1324	0	25.6432	6.93026	78.2768	70.257	24.9977	51.6363	40.5369	62.765	31.2369	61.1528	79.4332	73.4594	75.4015	69.4011	88.1639	71.0956	80.2722	65.8962	54.0074	42.3358	63.3524	43.3497	30.1414	0	12.9545	0	0	0	0	0	0	0	0	0	0	0	0	0	0	0	0	0	0	0	0	0	0	0	0	0	0	0	0	0	0	0	0	0	0	0	0	0
P70295	0	0	0	0	0	0	0	3.90502	0	5.81777	0	6.35663	5.04921	17.7473	7.8474	12.1016	5.90921	13.1819	0	13.5406	20.9453	55.855	17.7157	18.2326	31.3381	16.2224	35.3037	12.8763	13.4932	10.6929	0	0	6.60339	0	0	22.8589	0	0	0	0	0	0	0	0	0	0	0	0	0	0	0	0	0	0	0	0	0	0	0	0	5.46329	0	0	0	0	0	0	0	0	0	0	0	0	0	0	0	0	0	0	0	0
P70296	0	0	0	0	0	0	0	0	0	0	0	0	0	0	19.7526	0	0	0	0	0	0	0	0	0	0	0	0	0	0	0	17.5962	0	530.125	0	0	0	0	0	50.1477	0	0	0	0	0	0	0	0	0	89.3603	0	138.815	139.925	1429.77	8808.33	7731.01	11119.1	7851.09	4665.04	2696.36	1562.11	1169.79	788.076	487.031	301.569	219.234	196.862	143.039	139.126	95.3457	45.2374	21.4157	79.5527	44.4604	32.871	48.0941	39.7464	39.6194	43.9468	49.5448	36.1664	21.6214
P70313	0	0	0	0	0	0	0	0	0	8.54461	2.74484	14.6677	19.4814	15.1828	10.2982	12.2327	16.3048	26.3146	26.1187	32.8761	18.5185	42.0341	38.8934	54.1393	36.5184	46.0901	52.9616	51.9581	46.2812	48.0296	44.7965	36.4874	53.6105	40.4305	43.2797	33.2344	29.4277	22.9853	9.80692	20.0933	12.8398	6.51131	0	0	0	0	0	0	0	0	0	16.7478	0	0	0	0	0	0	0	0	0	0	0	0	0	0	0	0	0	0	0	0	0	0	0	0	0	0	0	0	0
P70318	0	0	0	0	0	0	0	0	0	0	0	0	0	0	0	0	0	0	0	0	0	0	0	0	0	0	0	0	38.2817	0	0	39.8601	0	0	0	0	0	0	0	0	0	0	0	0	0	0	0	0	0	0	0	0	0	0	0	94.86	79.9368	18.895	55.1381	41.257	81.8113	95.2749	114.817	158.499	120.453	94.2608	71.842	42.2965	32.5923	20.0983	15.1078	42.2413	20.0409	18.8484	36.7388	7.11949	21.0139	21.4934	14.6486	21.6785	0
P70349	0	0	0	0	0	0	0	0	0	0	0	0	0	0	0	0	0	0	0	0	0	0	316.731	0	0	0	0	0	0	0	0	0	0	0	0	575.029	0	0	0	0	0	0	0	0	0	0	0	8.19309	72.1021	13.4508	43.2803	209.907	1914.54	3136.85	2507.98	1923.89	1553.02	887.127	628.675	419.232	325.862	318.94	126.357	92.3103	100.885	34.0843	76.6394	28.5013	27.7045	19.203	11.7536	9.01062	16.9831	9.59517	21.5666	9.92563	11.5799	0	0	0	0
P70362	0	0	0	0	0	0	0	0	0	0	0	0	0	0	0	0	0	0	0	0	0	5.41075	0	6.40874	0	0	0	0	0	38.8437	0	0	0	9.21764	2.85295	0	0	0	0	41.8326	0	0	0	0	0	0	0	0	43.8369	75.5579	70.7856	93.8471	132.133	144.996	134.044	127.862	126.725	91.0523	105.645	100.641	87.5456	62.5111	42.5273	9.87529	26.451	0	0	0	8.13643	0	0	0	0	0	0	0	0	0	0	0	0
P70372	0	0	0	0	5.45175	2.74023	12.7447	6.60019	13.4619	8.02116	11.8295	18.8481	14.9569	22.6574	11.6775	18.4161	21.466	20.2429	24.2386	20.1313	22.2751	25.5229	33.4164	37.9831	38.5591	38.9862	48.2332	53.2241	41.2985	51.7514	55.8675	73.2132	67.2554	69.6806	79.7158	63.7954	80.5919	72.6229	70.4263	87.3841	58.392	77.3432	67.1163	69.802	68.4352	70.6953	70.9459	68.4335	48.162	57.3528	95.8394	81.7217	102.749	72.4208	58.8918	48.4466	40.3306	29.6566	25.8794	16.6798	28.1992	19.4266	13.7451	8.43577	20.9257	17.1391	15.1381	7.42815	17.758	2.75358	4.20249	6.38396	5.12248	10.6729	11.1174	7.398	17.6087	15.7977	10.7811	0	9.25489
P70387	0	0	0	0	0	0	0	0	0	0	0	0	14.866	0	0	0	113.582	0	0	44.6996	196.202	71.3433	55.1852	57.963	107.079	164.036	56.4897	136.8	105.038	78.5691	68.2403	35.5995	71.8836	0	50.8412	54.4114	11.3183	0	7.07123	8.74398	0	0	0	0	0	0	0	0	0	0	0	0	0	0	0	0	0	0	0	0	0	0	0	0	0	0	0	0	0	0	0	0	0	0	0	0	0	0	0	0	0
P70398	0	0	0	0	4.22297	0	0	0	6.14425	0	0	3.58648	7.13401	0	9.16809	5.85588	12.1901	11.9463	6.71886	16.9084	19.437	16.0647	16.3032	19.7385	19.2106	25.9753	26.7122	25.3706	25.9233	29.3913	27.7758	24.7736	33.319	26.2583	39.718	42.8565	37.3381	27.5845	37.3911	47.2075	39.0598	53.8191	73.6892	81.3875	37.2297	19.5988	14.3489	6.99654	61.4307	0	0	0	0	0	7.25879	62.0602	52.7114	0	0	0	0	0	0	0	0	0	0	0	0	0	0	0	0	0	0	0	0	0	0	0	0
P70404	13.4265	21.5439	26.2327	22.448	32.2759	30.6716	25.8984	39.6676	37.2557	35.3411	39.0292	39.9072	42.7821	42.0016	42.0972	43.414	40.7806	37.2703	38.5144	43.4256	47.7821	43.7213	45.7254	53.4868	47.6841	46.856	60.1672	48.5511	45.0842	53.4111	45.1498	39.7295	54.7772	71.0108	57.0442	63.1903	60.1449	50.4509	53.1465	50.9545	47.5733	58.1987	56.3795	75.3465	192.921	1006.49	1507.52	1262.3	401.029	308.472	167.956	191.033	335.389	907.193	874.171	1427.31	886.315	629.249	512.603	396.768	329.905	222.027	177.58	163.722	92.394	66.3164	71.4957	44.1542	48.9619	21.338	14.3425	43.036	31.7721	22.7415	24.2239	33.4978	26.5931	25.3667	25.3891	22.6764	7.12238
P70441	0	0	0	0	0	0	0	0	0	0	0	9.84115	2.8453	0	0	0	0	0	0	0	0	0	0	0	48.6874	41.5434	0	0	0	0	0	0	0	0	0	0	0	0	12.1358	0	0	0	0	0	0	0	0	0	52.7388	166.193	290.503	180.415	89.2411	67.7641	52.931	63.0264	36.2665	17.6005	6.27431	0	0	0	0	0	0	0	0	0	0	0	0	0	0	0	0	0	0	0	0	0	0
P70452	6.70171	19.8002	17.1786	23.1032	34.7185	37.6831	40.2258	41.3469	52.593	51.5894	57.0569	68.9087	68.7436	80.0871	75.8922	83.8396	93.2251	86.9373	96.5792	96.8652	120.139	115.98	154.129	151.598	108.145	145.394	154.59	126.083	131.918	188.79	159.637	130.344	154.656	149.432	141.068	128.655	116.741	97.2882	73.7565	71.016	53.2373	53.9793	41.9246	42.3314	68.8284	47.5481	57.9212	121.437	93.7938	29.7641	48.8581	107.403	60.4224	53.9571	0	0	47.6231	61.5921	46.3737	31.6949	51.7201	16.7203	0	13.5098	10.4416	8.64876	0	0	5.29047	4.4876	0	0	0	5.6776	0	0	0	3.6861	0	0	0
P70460	0	0	0	0	0	0	0	0	0	0	0	0	0	0	0	0	0	0	0	0	0	0	0	0	0	0	0	0	0	0	0	0	0	0	0	0	0	0	0	0	0	0	0	0	0	0	0	0	0	0	0	6.53275	0	9.44855	25.4299	28.287	31.4434	2.46267	6.29319	0	0	0	0	0	0	0	0	0	0	0	0	0	0	0	0	0	0	0	0	0	0
P70670	95.9307	9.39854	13.299	13.4237	20.8697	12.207	18.0276	20.1533	17.7188	18.7832	22.4934	22.3647	25.8957	27.7004	29.2581	24.4482	25.4935	31.2745	28.2278	29.6326	38.7453	33.7071	40.8673	41.2917	44.3571	52.0776	57.3717	46.6642	48.0873	48.2394	48.7708	53.5656	53.6898	67.6358	60.0383	64.2315	86.9507	106.206	163.814	163.035	188.109	268.47	341.154	473.247	668.698	996.365	1006.93	952.024	812.084	957.636	797.908	467.093	345.9	284.435	211.126	173.072	126.234	95.3268	87.0397	60.6297	61.2855	37.7645	24.3317	23.0652	17.6361	17.0199	11.8685	10.6849	12.3686	4.79318	4.02484	17.583	9.15722	15.0293	9.87074	4.07182	19.7632	0	3.06714	0	13.8931
P70671	0	0	0	0	0	0	0	0	0	0	0	0	0	0	0	0	0	0	3.86479	1.40299	0	0	0	0	0	5.40806	0	0	2.70896	0	0	0	0	0	0	0	0	0	0	0	0	0	0	0	0	0	0	0	0	0	30.8207	28.6677	53.0855	65.7119	23.3834	0	0	0	0	0	0	0	0	0	0	0	0	0	0	0	0	0	0	0	0	0	0	0	0	0	0
P70695	0	0	0	0	0	0	0	0	0	0	0	0	0	0	0	0	0	0	0	0	0	0	0	0	0	0	0	0	0	0	0	0	0	0	0	0	0	0	0	0	0	0	0	0	0	0	0	0	38.4227	128.591	132.115	127.893	72.9244	33.0844	0	0	0	0	0	0	0	0	0	0	0	0	0	0	0	0	0	0	0	0	0	0	0	0	0	0	0
P70697	0	0	0	0	0	0	0	0	0	0	0	0	0	0	0	0	0	0	0	0	0	0	0	0	0	0	0	0	0	0	0	0	0	0	0	0	0	0	0	0	0	0	0	3.36062	0	0	0	0	0	0	33.3848	43.5313	32.6064	28.8333	14.1873	0	0	0	0	0	0	0	0	0	0	0	0	0	0	0	0	0	0	0	0	0	0	0	0	0	0
P70698	0	0	0	0	0	0	0	0	0	0	0	0	0	0	0	0	0	0	0	0	0	0	0	0	0	0	0	0	0	0	0	0	0	0	0	0	0	0	0	0	0	0	0	0	0	0	0	0	0	0	0	43.3388	0	0	0	0	0	0	0	0	0	0	0	0	0	0	0	0	0	0	0	0	0	0	0	0	0	0	0	0	0
P70699	0	0	0	0	1.6789	11.7548	6.95848	7.4221	9.57803	18.5442	18.1248	27.568	28.4283	20.3054	43.066	26.5113	30.1288	30.1307	42.1229	54.4253	63.7692	58.3357	53.028	71.7446	68.9416	59.1268	90.5188	79.2262	82.381	85.6411	88.2296	88.0788	96.6142	72.2581	88.5362	68.1985	62.898	54.2877	210.593	35.516	0	13.9746	0	0	0	15.6641	31.4915	40.296	249.126	1176.92	2439.08	1305.02	437.456	240.707	230.103	169.649	164.786	135.917	83.1694	56.8683	56.3295	44.6705	17.1226	5.56806	10.1209	6.52082	0	0	0	0	0	0	0	0	50.9352	0	0	0	0	0	0
P70704	0	7.29527	9.46567	16.6854	13.286	10.1106	18.3545	16.4704	22.7545	21.5095	23.2389	28.7408	34.0238	36.9575	43.8172	40.1969	41.1502	40.4577	48.4482	47.2046	55.9648	59.7872	69.4219	81.4234	72.8739	88.0291	88.4984	89.8061	75.7162	87.1971	80.4223	79.9366	85.3508	72.4272	76.7419	68.4416	64.1963	45.8405	34.8196	31.9199	18.0324	16.9538	14.7068	23.7109	0	0	2.97469	31.6758	0	53.3749	0	0	0	0	0	0	0	0	0	0	0	0	0	0	0	0	0	0	0	0	1.74962	0	0	0	4.89099	0	0	0	0	0	0
P80314	5.19784	4.29104	7.894	8.65727	27.5422	19.4159	14.7699	15.4327	16.9387	15.2742	15.2389	25.1338	22.472	28.7268	23.3069	27.2746	27.4812	29.7734	38.7521	37.3655	50.6757	50.5132	62.048	64.9546	68.1754	56.2922	98.221	53.3971	62.0218	66.8633	79.857	74.6702	87.5607	101.588	107.916	127.516	141.21	145.018	229.245	366.256	823.449	1789.79	1319.83	781.916	381.873	195.909	132.17	106.336	91.7042	98.7725	81.1823	65.1436	99.94	88.3727	85.8913	41.0774	36.3299	38.2524	30.2722	21.4929	21.6688	0	6.9515	2.84541	14.7353	13.6966	8.06502	11.8185	9.48227	2.57678	4.87733	5.7817	7.57574	2.97971	3.03696	0	17.7179	6.05066	12.0971	17.8185	12.5709
P80315	0	0	4.89173	237.523	8.97012	5.28578	7.83842	16.9518	12.8316	82.6768	8.92124	22.6285	22.4658	25.9007	19.1825	17.1293	20.3541	27.6044	23.4575	29.3842	33.4985	24.5321	33.1089	39.1408	40.4675	42.2984	46.9949	41.8243	27.7115	38.2646	55.6849	41.2466	58.5228	53.2235	52.3803	56.9367	78.5252	58.5064	93.8125	209.918	517.021	913.171	654.435	347.89	167.668	90.2915	58.2443	41.2892	36.822	27.7744	30.9599	20.2605	0	0	0	13.7369	6.81869	0	17.1474	15.4714	49.2994	0	29.8029	0	13.4157	0	0	2.47063	0	0	0	0	0	0	0	0	11.6117	0	14.1014	0	9.02196
P80316	0	7.21901	4.20955	5.93826	5.04123	12.0551	13.2478	13.2664	18.4082	17.7996	20.9027	22.5677	25.7109	18.2546	24.1602	27.9821	26.1983	17.7095	29.7038	30.6385	42.2949	36.3086	45.3662	59.9766	41.0494	58.9308	67.6605	56.1086	49.3496	52.6297	66.5295	61.6131	76.874	78.745	81.2906	77.2411	100.452	102.675	140.592	280.93	835.786	1429.21	940.699	536.544	265.424	146.454	78.4959	80.3129	59.9333	57.8634	61.7974	106.215	91.7676	81.1516	29.9307	34.5027	23.1672	13.9031	5.05844	4.84597	8.65415	0	0	0	0	0	5.45897	0	0	0	0	0	0	0	0	0	0	0	0	0	0
P80317	0	0	4.46274	2.11044	6.0579	8.30544	14.4134	14.5251	14.1585	12.3098	21.3618	15.737	17.3296	18.0283	21.6679	16.3593	21.589	20.5431	25.087	19.6448	29.7552	33.8722	39.4169	43.1086	40.5619	40.5521	55.7057	41.6406	40.4018	44.7144	54.3437	47.7153	54.6618	57.9321	67.0842	78.82	74.9968	94.5067	122.069	204.405	517.578	1009.47	733.858	402.77	190.496	95.3093	65.9504	51.5879	32.1885	32.1344	290.486	52.522	78.7398	0	0	0	16.2415	0	27.1516	9.25079	9.38767	0	0	0	7.75497	4.27149	49.762	0	23.5437	0	0	51.9272	0	54.9109	0	0	9.54859	0	51.3132	13.0634	19.6673
P80318	2.6365	9.32652	11.8996	12.5107	17.3202	14.5204	18.0987	18.1348	18.5896	20.8664	19.8976	29.0822	33.4637	33.7331	32.483	35.7445	46.9531	38.1355	56.5311	42.8063	67.8237	72.5644	89.6856	93.6564	99.461	102.129	158.454	118.856	112.218	122.766	124.864	119.838	141.753	146.542	178.834	197.563	212.817	195.643	326.147	690.33	1770.48	3169.75	2242.75	1194.07	535.706	281.653	172.195	130.371	77.8872	77.2962	37.802	28.2328	21.6258	16.2377	22.8955	22.22	20.7276	16.5151	13.1792	2.20253	8.71128	3.43522	5.6167	0	13.5913	19.3269	19.5519	13.2038	14.0061	8.3374	4.25629	11.2618	0	3.84866	2.48159	4.58831	31.8917	6.60898	18.853	0	25.5821
P81117	0	0	0	0	0	0	0	0	0	0	0	0	0	0	0	0	0	0	0	0	0	0	0	0	0	0	0	0	0	0	0	0	0	2.73927	0	0	0	0	0	0	0	9.04093	7.04732	27.3863	35.7629	51.0461	115.357	293.866	265.263	149.707	107.232	81.8994	89.2151	39.2805	27.0129	5.41655	11.0374	0	0	0	0	0	0	0	0	0	0	0	0	0	0	0	0	0	0	0	0	0	0	0	0
P82198	2.87015	0	0	0	0	0	0	0	0.73466	0	0	0	0	0	0	0	0	2.02999	0	0	0	0	0	0	0	0	0	0	0	0	0	0	0	0	0	2.94525	0	0	2.72622	0	0	0	0	0	0	7.66903	0	0	27.659	43.2551	63.3751	58.9939	49.4705	31.3767	0	0	30.1186	0	15.1335	0	0	0	0	0	0	0	0	0	0	0	0	0	0	0	0	0	0	0	0	0	0
P82347	36.2683	67.4339	83.7675	93.3643	130.641	131.916	143.597	157.385	169.615	185.147	200.206	213.908	249.175	234.963	270.629	291.655	314.051	302.534	338.544	337.526	383.135	421.458	467.986	480.351	500.551	506.325	564.022	533.078	506.682	495.866	508.86	501.088	472.941	477.698	425.912	295.302	279.552	244.242	188.262	156.051	134.496	133.211	111.318	112.125	84.3194	57.2186	46.3211	35.8801	29.8019	40.3195	13.3473	0	0	20.2563	0	0	0	0	0	6.89511	5.02437	0	6.54969	5.41931	10.9003	0	10.3375	11.7787	0	3.83407	0	11.3436	3.73558	9.60039	6.35936	6.61307	8.9062	6.09492	4.51974	20.749	0
P82348	39.5823	59.3753	85.4019	89.1651	112.66	121.1	153.036	115.536	144.267	152.231	177.335	198.652	259.293	116.183	301.389	302.549	338.184	365.27	359.154	328.865	461.731	482.163	540.771	645.907	641.001	630.853	704.867	636.682	528.853	618.052	615.098	567.214	524.255	523.13	478.634	517.81	355.731	167.837	243.143	219.653	143.725	176.292	162.212	154.868	105.187	82.9166	83.4292	96.5611	59.3259	114.497	138.615	199.493	165.28	113.203	83.5361	58.3039	44.4691	25.7227	15.1572	8.04459	11.223	6.95208	3.76945	0	11.8915	0	4.93657	6.59316	0	0	4.89682	9.99866	4.2073	0	8.76565	0	3.1585	4.47704	7.67653	0	0
P82349	19.4085	29.3674	23.6979	37.6804	43.3805	38.0031	50.4293	50.2356	64.8826	61.4848	63.8254	63.8896	81.3204	76.9953	78.1294	73.5567	89.4273	71.9665	71.0919	94.6965	96.4015	79.3631	97.429	109.55	123.115	123.308	127.113	120.456	97.1667	118.638	106.222	100.098	112.979	95.6578	95.7684	84.7953	75.1817	70.7195	78.0048	66.2005	41.8116	38.1637	57.9238	38.4914	16.0571	25.694	16.2237	17.8181	0	0	7.3988	0	0	0	298.815	47.4043	46.9074	33.9854	49.2922	0	14.8188	0	6.07512	3.36371	0	0	0	0	0	0	0	0	0	0	3.52908	0	0	0	0	0	0
P82350	41.1089	77.0114	99.7734	110.065	150.13	150.798	184.452	187.416	210.056	249.702	266.039	272.318	354.404	248.143	403.924	427.628	442.514	446.918	502.296	389.319	576.52	531.019	709.242	691.324	716.146	747.634	772.458	752.03	682.341	698.309	721.199	673.635	638.681	604.126	586.836	499.646	429.971	235.37	274.081	254.383	184.285	208.823	177.942	163.376	117.027	74.3969	54.7461	57.2036	35.0881	39.3184	25.225	38.3768	0	27.7593	0	21.7438	15.5517	0	16.1503	6.76151	3.78156	0	7.39082	2.65541	15.7634	3.66819	12.4438	3.95734	4.44698	5.87507	3.58849	6.18819	0	1.52589	15.3702	5.5788	0	251.127	5.20107	0	0
P83741	0	0	0	0	0	0	0	0	0	0	0	0	0	3.13192	0	0	4.76449	0	13.8011	0	1.65938	4.50603	0	0	0	3.63511	0	0	14.0285	0	0	0	0	0	2.17619	4.67265	0	5.86394	0	11.8834	16.11	4.71145	20.0763	18.3211	12.1359	38.5863	19.3189	19.9555	24.7418	9.83096	0	0	0	0	0	0	0	0	10.4412	11.5483	0	0	0	0	0	0	0	0	0	0	0	0	0	0	0	0	0	0	0	0	0
P84075	0	0	0	0	0	0	0	0	0	0	0	0	0	0	0	0	0	0	0	0	0	0	0	0	0	0	0	0	0	0	0	0	0	9.33801	0	9.03538	8.83733	9.05316	36.3418	26.3793	26.0645	23.1863	10.3907	16.9786	13.8052	26.2789	22.0364	21.8188	0	24.9697	10.0691	16.1146	56.1241	118.727	119.827	63.573	49.5539	26.5748	18.5096	14.6079	0	0	0	0	0	0	0	0	0	0	0	0	0	0	0	0	0	0	0	0	0
P84078	4.60454	4.03543	3.38818	3.82226	11.9439	12.1484	12.6873	12.0842	12.3512	11.5093	7.16359	18.4791	26.7616	18.1741	29.0096	32.9485	41.1245	33.3426	41.6246	38.1076	60.6665	46.1302	75.7	89.7328	93.3958	111.169	136.216	111.876	117.573	165.994	139.77	162.807	168.186	180.494	210.36	404.78	378.158	205.773	359.822	369.849	341.516	363.473	313.427	345.151	237.444	217.569	178.928	166.275	115.889	126.078	96.4214	70.0101	147.083	650.68	559.662	1703.22	1032.89	870.232	595.613	339.291	307.522	216.832	170.626	138.655	126.334	81.2755	88.7155	75.5287	68.4047	30.4515	19.908	40.1442	65.2451	38.1311	37.3772	54.5146	39.9772	30.9079	36.1609	63.9897	17.2011
P84084	0	0	0	4.96531	9.23144	11.6781	0	0	7.11329	26.1047	25.9211	14.5543	16.4131	18.9633	17.9924	20.4814	17.3032	19.918	38.8272	34.0196	37.5535	28.6617	41.5656	42.8939	44.3365	53.1592	62.0624	64.2212	72.134	76.8524	85.694	83.8709	88.8696	84.3571	108.32	112	132.055	95.7048	106.15	125.387	113.716	119.832	79.5151	76.5789	58.2871	43.4645	45.9993	30.9978	21.6879	28.8476	24.554	0	0	39.7717	93.3594	169.127	144.264	90.459	69.6648	37.2979	33.0758	17.6626	13.1692	6.74943	3.39274	0	6.29663	4.20609	2.69163	0	0	0	0	4.05458	0	0	0	0	0	0	0
P84089	0	0	0	0	0	0	0	0	0	0	0	0	9.07088	0	0	0	0	0	0	0	6.17611	0	0	0	0	0	0	0	0	0	0	0	0	0	0	0	0	0	0	0	0	0	0	0	0	0	2.62838	0	0	0	0	21.5566	420.131	965.312	331.833	472.581	244.488	156.539	103.704	63.3753	53.1866	18.6885	16.1576	4.67783	0	0	0	0	0	0	3.50451	3.97594	0	0	0	0	0	0	0	0	0
P84091	16.7924	32.1317	36.8134	39.3554	46.0901	36.0181	35.3602	33.6632	38.0591	24.1652	38.5709	29.6142	33.9414	35.0682	35.935	43.5807	36.3888	28.9521	54.6388	37.8367	44.9461	42.6939	42.1816	45.5598	44.6653	65.1249	55.9297	40.0854	47.4237	56.0561	51.3586	51.9982	38.5046	51.7548	56.1418	45.0175	68.716	49.1405	60.5039	63.6379	63.0475	87.5191	92.305	137.168	160.831	177.158	136.318	110.971	52.2361	45.7347	0	0	0	0	193.307	0	0	0	37.7096	0	31.2206	0	0	0	18.5527	0	0	0	0	0	0	0	0	2.6063	0	0	0	0	0	0	0
P84096	0	0	0	0	0	0	6.03396	3.15173	6.27358	6.4952	5.83537	4.10789	9.74436	13.5135	14.724	10.7295	17.2285	17.4927	22.4719	16.3498	28.6519	25.0934	25.5716	32.4475	35.4492	37.6028	45.716	47.2368	43.4182	48.3859	44.6664	46.5004	54.537	46.5985	61.0243	52.8394	58.1852	37.7054	41.4473	44.4548	29.014	23.0731	19.9607	21.1682	9.68846	11.6373	4.75737	12.0277	0	6.18691	0	0	0	0	0	0	0	0	0	0	0	0	0	0	0	0	0	0	0	0	0	0	0	0	0	0	0	0	0	0	0
P84104	0	0	0	0	0	0	0	0	0	0	0	0	0	0	0	0	0	0	0	0	32.923	0	0	0	0	0	0	0	0	0	0	0	0	0	0	152.216	0	0	0	0	0	0	0	0	0	0	0	0	0	0	0	0	0	0	0	0	18.6457	0	0	0	0	0	0	0	5.83783	0	14.1733	0	37.8994	8.86291	1.45379	0	0	0	0	0	38.595	0	7.63712	8.58003	6.02309
P84309	0	0	0	0	5.05382	0	3.62364	0	0	4.19594	0	0	8.21988	0	12.5299	14.2092	22.4106	12.323	13.434	12.4428	20.2463	18.9116	29.5028	0	25.5992	37.4352	37.7684	45.9345	31.3978	33.446	35.6073	12.455	15.5282	27.3865	24.7066	24.472	16.3617	0	0	0	4.6484	0	0	0	0	0	0	0	0	0	0	0	0	0	0	0	0	0	0	0	0	0	0	0	0	0	0	0	0	0	0	0	0	0	0	0	0	0	0	0	0
P85094	0	0	0	0	0	0	0	0	0	0	0	0	0	0	0	0	0	0	0	0	0	0	0	18.3549	0	12.1927	23.2432	11.367	0	9.84222	5.93246	27.6848	16.6466	153.354	0	210.464	0	11.0061	30.5922	19.8425	9.24521	20.3759	13.4233	17.4588	15.0089	32.5569	34.5762	62.8771	40.0286	112.408	246.918	895.791	1264.68	1036.75	600.965	495.848	260.066	176.181	146.555	135.825	142.772	136.132	83.164	118.974	69.6261	63.4469	39.533	42.0499	39.5553	23.3304	7.1375	20.776	17.9491	10.2345	14.2278	6.23187	12.8746	6.10962	5.89851	0	0
P97300	0	14.9918	21.9735	39.9945	50.5707	55.6731	50.0439	58.0553	75.4919	60.522	74.6125	86.131	108.602	90.3245	107.556	134.455	122.4	148.793	136.239	127.11	129.075	138.337	196.139	217.108	251.992	265.354	290.319	276.313	242.637	276.288	287.363	298.119	308.435	285.313	282.791	267.168	221.836	150.654	170.007	160.467	91.061	65.5182	64.8243	67.5722	39.281	37.8611	0	30.7916	0	0	0	0	0	0	0	0	0	12.2879	13.4447	0	0	0	0	3.7833	6.26809	0	3.9508	0	0	0	0	0	0	0	0	0	0	0	0	0	0
P97315	0	0	0	0	0	0	0	0	0	0	0	0	0	0	0	0	0	0	5.3586	0	0	5.35373	0	0	2.80739	0	0	0	0	23.5576	3.94222	0	0	0	0	3.34546	3.89543	0	0	0	0	0	0	0	0	0	0	3.12648	1.63256	0	0	0	0	8.83466	23.9484	41.2599	35.9212	25.5878	26.2285	24.6757	14.0065	14.0253	5.04876	4.03655	0	0	0	0	2.07499	0	0	0	0	0	0	0	0	0	0	0	0
P97333	0	0	3.17231	5.37687	14.0502	14.717	19.9396	19.1988	16.198	15.9415	18.6773	17.926	25.4717	29.6081	31.0991	34.9395	32.3255	46.0346	46.5716	54.0685	56.0203	51.935	71.2683	67.5472	71.4723	83.4626	80.4118	89.2406	70.8286	90.199	86.808	76.5856	80.8152	76.0449	76.7532	66.2668	55.6212	47.5532	46.9254	38.7057	26.168	27.8852	25.9981	28.2231	29.7199	30.5684	40.5137	46.2986	42.7992	49.8718	44.0098	41.1227	65.1081	41.3438	9.73098	27.9667	0	0	0	0	0	0	0	0	0	0	0	0	0	0	0	0	0	0	0	0	0	0	0	0	0
P97346	0	0	0	0	0	0	0	0	0	0	0	0	0	0	0	0	0	0	0	0	0	0	0	0	0	0	0	0	0	0	0	0	0	0	0	0	0	0	0	0	0	0	0	0	0	0	0	0	0	0	0	33.8351	52.1801	19.854	0	0	0	0	0	0	0	0	0	0	0	0	0	0	0	0	0	0	0	0	0	0	0	0	0	0	0
P97350	3.70902	6.94375	0	23.1206	3.95976	12.3142	24.2401	12.0443	0	0	25.9808	0	9.0207	48.0548	47.3982	0	0	0	0	0	40.6006	38.4728	0	0	21.9784	0	0	45.3734	42.673	0	25.8339	13.433	0	0	61.584	0	0	0	70.6892	26.9692	104.125	52.2001	0	0	36.2718	40.3552	0	0	0	0	0	0	0	0	0	0	0	0	0	0	0	10.0675	0	0	0	16.1303	0	12.6	22.6748	0	5.06307	7.30926	7.49827	0	4.05917	0	0	12.7202	9.91245	0	7.09016
P97351	19.8968	36.9788	44.0874	52.1373	72.2655	65.4936	72.321	81.2802	96.7838	95.1543	97.8182	106.907	117.752	119.716	118	116.009	131.763	129.158	125.065	138.386	125.955	124.954	124.443	132.306	134.813	140.707	141.366	122.971	90.3975	108.478	92.9553	86.7384	76.7841	67.3466	54.8741	50.0042	42.0001	33.1731	27.6271	28.9237	21.0933	16.4301	27.3275	12.7068	19.3926	27.6405	22.888	24.2255	21.5435	36.8892	27.6906	42.65	0	0	0	0	0	36.5347	0	0	0	0	0	0	18.5249	9.22445	4.09582	0	4.60852	1.52708	3.52608	1.19496	0	0	0	0	14.9378	4.97048	8.12527	26.5558	22.0011
P97355	0	0	0	0	0	0	0	0	0	0	0	0	0	0	0	0	0	0	0	0	0	0	0	0	0	0	2.20123	0	196.095	0	0	0	0	0	0	4.80113	0	0	0	0	0	0	0	0	0	0	0	0	0	0	0	159.659	238.617	178.611	0	78.6146	28.647	20.8674	0	0	0	0	0	0	0	0	0	0	0	0	0	0	0	0	0	0	0	0	0	0	0
P97364	0	0	0	0	0	0	0	0	0	0	0	0	0	0	0	0	0	0	0	0	0	0	0	0	0	0	0	0	0	0	0	0	0	0	2.62937	0	0	0	0	0	0	0	0	0	0	0	0	1.2034	0	7.45494	22.5392	13.2864	18.9478	9.65935	2.25909	0	0	0	0	0	0	0	0	0	0	0	0	0	0	0	0	0	0	0	0	0	0	0	0	0	0
P97370	0	0	8.52686	15.127	33.2447	15.468	36.8511	33.9994	60.4489	68.2886	79.3196	89.6488	137.942	101.749	159.425	175.419	217.815	224.765	240.394	164.279	353.932	330.721	428.706	507.063	471.532	536.472	663.343	622.889	546.159	657.762	672.443	592.482	713.457	714.379	721.687	604.408	527.848	328.188	351.626	341.281	249.679	203.619	139.296	135.257	108.521	97.1761	62.1091	67.7531	38.5796	53.0687	45.4329	49.7129	45.5386	14.2691	18.2245	21.8807	0	0	0	0	5.16541	0	2.87685	0	2.44922	0	0	0	2.30917	0	0	0	0	0	0	3.5833	0	0	0	0	0
P97372	0	0	0	0	0	0	0	0	0	0	0	0	0	0	0	0	0	0	21.2594	106.872	14.9532	11.3595	36.2566	9.8044	34.3089	35.7556	12.4037	18.3825	12.4984	22.6667	24.2543	23.5824	27.8657	19.3381	31.1964	31.6425	28.0861	41.4692	52.9187	61.0504	41.8505	31.6554	25.6742	20.6623	35.2884	40.7397	56.7945	215.582	377.406	329.189	170.27	83.037	46.9995	38.7013	34.6952	13.7305	0	0	0	0	0	0	0	13.6929	0	0	0	0	0	0	0	0	0	0	0	0	0	0	0	0	0
P97379	0	0	0	0	0	0	0	2.3208	0	0	0	0	0	0	0	0	0	0	0	0	0	0	0	0	0	16.6433	0	0	0	0	0	0	0	0	13.3384	0	0	0	6.48188	0	0	2.7694	6.50134	23.3278	69.9379	86.5294	68.1381	70.6615	68.2079	60.3923	79.184	97.7671	107.333	65.8355	63.8589	0	37.0445	6.67007	0	0	0	7.08473	9.95183	8.20239	9.18418	11.7005	9.64526	0	12.23	0	0	0	0	6.63793	0	0	0	0	0	0	0
P97384	0	0	0	0	0	0	0	0	0	0	0	0	0	0	0	0	0	0	0	0	0	0	0	0	0	0	0	0	0	0	5.62831	0	0	0	0	12.8584	2.2925	0	0	0	0	15.6775	0	0	0	0	0	0	15.2362	0	0	0	160.212	243.701	419.233	613.348	459.413	326.947	215.36	138.999	123.391	78.8013	50.3677	46.1023	32.4942	24.4611	13.734	10.2416	13.4264	9.14331	2.84499	0	0	0	2.1481	0	9.53258	0	0	0	0
P97390	0	3.49401	0	3.71742	7.52854	1.79919	10.2751	11.8455	10.1228	14.5158	13.0053	21.2915	18.0044	17.8771	26.4767	13.5887	22.2952	18.6719	23.8206	24.4664	30.3341	26.4589	32.8377	41.495	30.4283	35.3113	43.996	38.2455	34.9344	30.2452	36.9253	31.4515	49.1887	38.0035	33.6699	44.9016	38.6996	22.2947	23.0264	18.8937	12.2176	21.1819	4.29949	0	7.35411	5.73354	0	0	0	0	0	0	0	0	0	0	0	0	0	0	0	0	0	0	0	0	0	0	0	0	0	0	0	0	0	0	0	0	0	0	0
P97429	0	0	0	0	0	0	0	0	0	0	0	0	0	0	7.24158	0	0	0	0	0	0	0	0	0	0	0	0	0	0	12.1897	0	0	0	0	0	0	0	0	0	0	0	0	0	0	0	0	0	0	0	0	243.908	50.8042	254.103	555.124	400.786	228.019	141.631	66.6923	51.272	39.7151	34.6931	17.0628	10.3482	5.00171	3.06756	0	0	0	0	0	0	0	0	0	0	0	0	0	0	0	0
P97443	0	0	4.392	3.98651	0	0	2.99483	7.12554	6.45742	10.1839	12.4214	13.2856	14.2573	18.4873	18.7373	18.7376	19.3901	20.4552	25.5442	22.7357	34.9122	31.525	40.1536	45.4127	49.4217	58.7351	75.6611	68.5077	62.6016	85.1426	88.8593	91.8416	99.5527	112.309	135.698	166.492	173.632	137.369	181.571	206.193	159.524	183.648	144.538	137.646	96.103	78.7406	63.68	71.86	47.2575	58.2716	53.2633	74.0242	123.315	156.682	67.5573	127.499	95.6432	74.0862	63.4487	39.5806	31.3509	24.5248	23.5867	28.7696	19.7144	22.4939	19.8558	13.6046	19.0212	8.4053	7.82802	13.5293	21.5895	11.4763	12.8449	9.6418	8.66978	13.6622	9.72717	0	6.43942
P97449	4.07614	0	10.3712	18.2227	19.9512	28.2725	34.6103	39.6797	35.9164	47.0482	51.7881	53.7224	66.0853	65.577	75.7775	84.5156	83.5235	92.3199	99.592	95.1776	115.372	114.719	141.862	160.717	164.724	176.158	198.908	190.844	170.115	180.906	189.358	181.342	179.068	166.808	154.618	135.797	118.395	73.2034	67.3111	60.7338	33.8471	38.6014	21.8803	28.9379	4.83171	0	11.1401	0	22.8414	21.1357	0	0	0	0	50.1131	0	0	0	0	0	0	0	0	0	0	0	0	0	0	0	0	0	0	0	0	0	0	0	0	0	0
P97450	165.648	336.027	550.121	573.44	814.963	845.073	1054.43	1112.19	1360.23	1357.54	1466.86	1468.19	1721.33	1455.61	1863.79	1877.33	1879.22	2215.56	1771.04	1734.78	2039.69	1634	1734.35	1613.02	1597.27	1527.95	1336.4	1098.38	868.167	845.814	741.087	652.304	552.995	471.385	359.253	372.179	314.006	206.662	217.676	172.228	134.055	123.759	118.968	117.344	104.797	103.552	102.662	91.949	71.4455	90.7885	79.8813	76.3097	80.5784	162.479	279.284	314.639	252.833	178.709	138.084	74.6464	80.0095	49.2598	44.8176	43.2523	41.1865	39.0381	37.1021	33.3735	33.0099	15.2858	11.6235	35.6393	52.7773	34.7381	37.6436	40.2403	33.7151	23.5664	35.0116	51.2032	11.6012
P97467	0	0	6.45547	14.9323	13.5998	19.6716	22.9589	14.6477	23.1756	31.7667	32.8113	35.7032	37.0862	37.0051	43.3183	40.768	43.8627	47.1679	52.0619	52.3815	64.8581	67.1097	71.3053	82.6947	71.3689	88.9418	85.8477	85.146	65.0919	75.3292	87.3916	68.8141	83.8632	82.4245	72.8152	72.2805	67.3078	43.877	38.1028	33.8056	26.8542	17.8422	18.5515	7.19033	13.7966	0	7.63161	26.5078	23.9975	33.0394	40.3963	71.3588	62.7921	67.0877	97.2362	72.3254	25.3497	18.2793	18.5779	15.0037	7.27109	0	0	0	0	0	0	0	0	0	0	0	0	0	0	0	0	0	0	0	0
P97470	0	0	0	0	0	0	0	0	0	0	0	0	0	0	0	0	0	0	0	0	0	0	0	0	0	0	0	0	0	0	0	0	0	0	0	27.7008	0	0	58.0923	0	0	0	0	33.5482	11.3702	47.312	44.0158	81.6414	123.171	106.529	118.015	78.0141	58.6365	49.3307	63.7031	42.8449	61.7185	41.9777	29.1761	8.33115	4.28222	0	0	0	0	0	0	0	0	0	0	0	0	0	0	0	0	0	0	0	0
P97478	8.56235	15.5338	17.0318	24.0632	37.1173	38.0016	50.5695	60.3596	83.378	80.868	104.533	124.338	130.783	137.635	147.882	182.672	207.198	193.142	242.198	236.472	278.733	313.893	415.301	390.391	437.096	452.525	642.627	527.897	542.582	614.327	721.834	703.995	800.487	931.378	925.492	836.953	828.124	771.906	809.172	773.434	664.695	528.96	465.123	368.288	290.133	231.293	171.084	111.909	73.7704	73.8955	48.8588	33.4261	37.5532	34.7525	24.2713	31.0978	20.1085	20.9012	22.5205	20.362	24.6612	22.1417	18.4788	18.6522	18.9233	20.5078	16.8359	17.2362	13.9246	8.75875	7.7366	16.4881	25.2096	18.2659	13.2069	20.5495	14.7813	12.4059	15.8213	15.2078	6.1794
P97494	0	0	0	0	0	0	0	0	0	0	0	0	0	0	0	0	0	28.4242	0	0	0	0	0	0	0	0	0	0	0	0	0	0	0	0	18.6255	0	0	0	0	0	0	0	0	0	0	0	0	0	0	58.9713	224.965	43.1688	77.8386	103.004	0	0	16.2731	0	0	0	0	0	0	0	0	0	0	0	0	0	0	0	0	0	0	0	0	0	0	0	0
P97742	16.814	26.3076	38.6771	42.3621	45.4107	33.7861	38.0701	36.2316	40.4032	25.7769	38.5835	45.7499	36.6828	31.7077	43.8483	49.4559	54.3875	61.1774	49.6344	41.009	60.1375	72.897	73.1775	74.3355	75.2651	79.9759	102.136	86.1213	61.5202	93.8992	78.4479	76.072	77.577	99.3173	87.951	90.4591	71.8107	48.6411	62.6716	65.5144	43.3574	48.04	50.8446	56.7013	41.8752	48.0041	45.6861	34.552	26.9662	27.5033	0	0	0	89.272	0	61.9687	0	0	0	0	0	0	0	4.24685	3.87364	0	4.76828	4.59659	8.63261	8.80093	11.1513	9.64723	0	17.2874	0	0	0	0	5.82809	0	0
P97765	0	0	0	0	0	0	0	0	0	0	0	0	0	0	0	0	0	0	0	0	0	0	0	0	0	0	0	0	0	0	0	0	0	0	0	0	0	0	0	0	0	0	0	0	0	0	0	0	0	0	0	0	41.4711	82.3269	150.436	124.815	120.798	79.6219	76.652	46.5767	48.527	22.5258	3.173	8.10499	0	0	0	0	0	0	0	0	0	0	0	0	0	0	0	0	0
P97770	0	0	0	0	0	0	0	0	0	0	0	0	0	0	0	0	0	0	0	0	0	0	0	0	0	0	0	0	0	0	0	0	0	0	0	0	0	0	0	0	0	0	0	0	0	4.5137	11.1796	12.4211	27.8966	33.4518	0	0	0	0	0	0	0	0	0	0	0	0	0	0	0	0	0	0	0	0	0	0	0	0	0	0	0	0	0	0	0
P97792	0	0	0	0	15.5519	0	6.3008	16.1223	16.1411	22.8164	16.3702	24.9258	24.6212	29.1332	29.1311	38.6038	40.7552	30.9202	43.7087	41.6181	54.2187	58.8324	61.5845	68.2017	74.6586	73.2139	92.5453	80.9172	72.8552	86.3567	91.7262	86.211	96.0986	88.0886	93.2963	93.4343	89.7731	62.45	61.7241	53.6682	47.1882	35.5501	23.2255	0	0	0	0	0	0	0	0	0	0	0	121.985	96.8049	77.575	24.5361	12.8932	0	0	0	0	0	0	0	0	0	0	0	0	0	0	0	0	0	0	0	0	0	0
P97797-2	0	0	15.3927	0	8.78463	0	4.12704	4.49496	0	8.57774	4.72456	13.7866	17.0983	4.12403	26.4652	34.0824	46.1203	39.4455	31.6988	0	56.3603	39.6155	55.7333	99.4072	62.2225	72.6718	120.077	86.8147	48.2486	100.505	88.2502	70.0742	122.001	99.4099	98.8681	111.118	36.8037	6.0435	63.4662	28.4666	17.2764	13.6543	6.8994	7.77797	26.6666	0	0	254.564	0	777.253	0	0	0	0	0	0	0	0	0	0	0	0	0	0	0	0	0	0	0	0	0	0	0	0	0	0	0	0	0	0	0
P97807-2	3.21429	0	1196.44	15.0433	12.3521	4.70767	10.7461	12.3465	11.9447	12.9434	24.2025	24.9206	20.5124	17.3	21.7436	18.3014	21.1845	20.4793	24.0055	27.3692	29.4805	31.2255	29.841	34.6513	29.5105	37.6898	46.9561	40.6609	36.6925	36.041	44.1131	36.5469	45.0375	44.0842	40.7095	39.8186	44.3371	39.1221	1024.48	44.7249	41.3523	42.1495	37.5925	50.3322	66.0341	116.32	218.619	886.615	6139.46	13013.4	11086.8	5413.84	2746.46	1705.76	832.083	998.217	840.711	680.22	522.6	394.831	350.229	233.972	184.138	152.863	132.116	125.785	99.9803	86.8449	78.8854	35.6568	27.6368	75.5647	87.9283	58.4103	57.9548	66.3585	55.5611	47.1152	50.4661	44.7117	19.8702
P97821	0	0	2.82023	0	0	0	0	0	3.5997	4.98056	0	10.7469	8.83575	8.42604	7.09071	6.87641	0	0	9.54874	23.0791	0	13.1003	9.17467	18.055	11.2052	16.307	12.8727	15.0395	16.0451	23.1565	0	0	0	0	25.0097	0	11.8343	14.661	68.5861	13.0979	6.90125	0	13.8845	13.1209	41.0038	47.725	73.4808	111.991	255.84	595.311	522.751	307.478	160.412	105.221	118.663	55.4949	67.4371	32.0703	30.6942	7.50554	11.9461	0	14.81	0	0	0	29.5231	0	0	0	0	0	0	0	0	0	0	0	0	0	0
P97855	0	5.91512	0	0	0	0	0	0	0	0	0	0	0	0	0	0	0	0	0	0	0	0	0	0	0	0	0	0	0	226.499	0	0	0	0	0	0	0	0	0	0	0	86.6757	208.532	121.241	263.595	325.367	221.562	215.178	123.628	149.578	122.848	90.2487	126.008	46.9067	51.1	111.796	94.3842	31.318	0	0	0	12.7824	33.8998	44.4391	31.1756	19.5055	16.2345	11.4295	29.0571	10.4555	3.35929	0	9.13708	22.4144	6.98114	0	0	8.40403	14.5821	31.0966	0
P97864	0	0	0	0	0	0	0	0	0	0	0	0	0	0	0	0	0	0	0	0	0	0	0	0	0	0	0	0	0	0	0	0	0	0	0	0	9.91629	0	0	0	0	0	0	0	0	0	0	0	0	33.1994	39.7734	34.2713	0	0	0	0	0	0	0	0	0	0	0	0	0	0	0	0	0	0	0	0	0	0	0	0	0	0	0	0	0
P97872	0	0	0	0	0	0	6.36069	0	4.30439	4.12313	7.14193	7.07451	17.3494	0	15.3017	17.9856	24.7291	17.7018	26.8028	30.467	23.9762	29.3361	43.9894	57.8645	42.9219	48.8507	56.6314	66.3803	47.3201	81.8242	90.734	69.0331	80.3231	99.005	97.862	75.278	70.294	49.3093	41.878	65.4604	35.0139	51.08	12.5411	18.0496	0	0	0	0	33.0681	0	0	0	0	0	0	0	0	0	0	0	0	0	0	0	0	0	0	0	0	0	0	0	0	0	0	0	0	0	0	0	0
P97927	0	0	9.27037	5.62489	14.6	21.0088	19.7184	23.4296	30.1266	34.632	35.9309	52.2309	81.572	83.6383	107.658	121.095	159.822	166.205	166.502	164.913	224.729	260.826	543.478	619.604	384.977	268.388	184.515	105.954	56.4513	42.3988	32.044	14.1747	16.6826	12.5429	8.46592	44.2936	4.98977	0	0	0	15.6978	0	0	61.1048	12.0734	0	0	0	422.867	115.473	0	0	0	0	0	0	0	0	115.53	0	0	0	0	0	0	0	0	0	0	0	0	0	0	0	0	0	49.4078	23.7593	0	0	0
P97930	0	28.6359	0	0	0	0	0	0	0	0	0	0	0	0	0	0	0	0	0	0	0	0	0	0	0	0	0	0	0	0	0	0	0	0	0	0	0	0	0	0	0	0	0	0	0	0	0	0	0	0	0	0	0	66.425	142.857	245.38	209.477	155.293	129.625	99.2537	118.87	74.2857	56.8954	46.5934	27.2051	17.4397	14.5197	0	8.0527	6.83144	0	9.03665	0	0	0	0	0	0	0	0	0
P98156	0	10.0274	11.5413	22.1437	30.5634	29.657	40.8299	45.1774	55.6835	51.334	60.6582	70.5216	89.6875	87.4923	96.6984	105.93	114.844	115.111	143.096	143.671	177.63	174.435	198.723	203.272	217.515	211.9	253.11	228.538	209.228	217.236	219.194	191.005	182.676	170.959	146.335	124.548	107.841	71.5285	66.4289	58.4855	36.6119	37.5294	30.7447	35.3484	37.8843	41.0866	53.6353	47.59	35.6027	79.6872	63.7083	60.1119	30.6023	0	0	0	0	0	0	0	0	0	0	9.14386	0	0	0	0	0	0	0	0	0	0	0	0	0	0	0	0	0
P98192	0	0	1.76634	8.03932	3.12802	5.16817	9.72164	4.1923	12.3067	14.9301	16.6588	22.5003	27.7822	19.1371	32.2694	41.6601	37.4286	36.4851	40.8042	37.6009	56.4992	48.6986	61.3678	72.7356	67.2419	79.0459	85.7213	95.1257	79.3317	97.1692	90.7176	93.3273	102.856	98.1769	107.75	101.668	91.4613	80.4602	62.8971	68.9578	43.0233	41.7231	33.3512	30.5994	21.2658	21.6993	23.3478	29.3378	14.7562	13.2549	0	0	0	0	0	0	0	0	0	0	0	0	0	0	0	0	0	0	0	0	0	0	0	0	0	0	0	0	0	0	0
P99024	59.5463	65.2325	85.7863	124.116	168.907	96.7117	143.332	179.799	165.609	188.189	182.013	201.282	250.645	170.146	233.727	226.622	310.143	255.387	314.113	219.755	365.124	390.821	357.069	408.134	341.308	413.428	460.729	412.209	331.592	387.077	407.397	382.783	439.608	431.393	464.312	430.642	349.394	272.945	332.081	339.182	243.276	546.649	360.036	392.991	288.145	256.603	261.676	284.45	245.24	256.279	244.251	273.73	218.01	145.53	65.7946	97.3708	117.43	54.7027	37.0516	32.6123	57.895	0	40.004	13.0919	49.8532	40.2088	46.8328	40.1369	32.1473	20.7661	13.0951	25.3919	0	0	9.41933	0	54.4448	40.285	46.8599	0	35.8352
P99026	0	0	0	0	10.2276	6.31656	0	14.8673	12.442	12.9463	28.5892	44.9805	39.9386	0	40.9702	55.2078	58.3934	42.3967	56.3905	53.5207	92.2693	82.8843	96.9787	143.761	96.7603	122.785	210.395	184.246	177.079	213.241	244.877	386.195	615.19	652.128	615.783	481.411	413.181	297.446	581.194	937.643	1871.58	2351.32	1223.54	658.073	332.925	193.897	126.148	98.0349	63.2021	101.254	0	0	0	0	0	0	16.6794	0	8.96063	0	0	8.77948	0	10.3064	7.56766	59.0838	8.81804	0	15.5282	7.8882	0	43.3085	0	4.76385	0	0	0	0	0	0	0
P99027	28.4045	35.0335	60.1771	48.7933	76.5026	42.9008	70.9983	49.7507	49.2278	42.6417	48.8238	48.6651	36.1029	31.2919	57.7997	35.1785	29.8601	30.7748	32.0459	28.3348	34.2632	23.8331	24.2382	30.8564	32.3287	30.5371	36.9742	34.6641	27.443	28.4677	26.3263	27.6564	40.5106	40.4116	50.582	64.2705	52.1601	35.6205	49.5071	45.5893	32.8471	44.5078	37.472	41.4847	42.1785	66.7529	68.6416	87.692	62.8673	97.6752	129.185	357.732	498.152	667.168	451.521	495.734	372.287	256.156	225.816	142.534	153.248	112.56	79.6468	76.6113	65.1538	64.8495	58.2193	50.5157	56.0773	21.7301	13.8656	42.876	54.0954	35.1442	37.9349	35.4735	28.2376	28.3808	35.2398	77.3064	8.55411
P99028	136.515	242.357	435.676	437.775	564.44	517.164	615.879	563.786	638.385	667.482	649.424	584.607	616.728	514.315	563.533	506.998	499.936	452.865	368.541	341.729	373.246	305.931	264.676	295.703	269.894	269.724	265.614	241.657	201.111	215.078	233.095	206.564	196.358	195.2	165.854	141.37	125.086	103.922	90.9719	106.882	76.8843	84.0592	68.5651	80.1883	71.4414	83.9108	84.9831	91.5897	58.6851	89.5662	111.63	81.165	160.205	514.75	484.14	350.392	260.32	167.685	133.134	85.4477	75.9002	52.0718	40.2975	35.6875	26.0263	11.7899	24.4701	11.6104	21.017	6.76194	9.82082	11.3607	21.6165	21.3753	17.3811	20.1824	22.9477	27.8773	20.1339	20.4648	13.681
P99029	14.1394	26.0156	23.0143	27.1945	33.2478	34.7737	37.2524	29.6092	43.6039	55.5171	51.3937	60.3519	77.6678	62.553	99.9669	90.2847	109.213	93.6696	110.314	77.5236	186.119	170.162	187.751	222.486	215.533	223.968	320.509	271.723	249.787	273.801	256.21	216.175	272.986	276.507	269.646	253.991	223.071	153.976	273.319	227.537	201.689	218.855	243.112	265.679	323.03	421.627	530.914	942.922	945.95	1421.58	1528.89	1674.76	3739.53	11378.9	12339.5	11039.4	6678.22	4479.99	2565.43	1623.84	1222.16	623.441	417.503	281.169	166.878	148.531	102.247	90.2163	110.061	28.5125	18.9648	37.5282	43.8196	29.1985	31.4138	40.8153	42.4756	46.339	27.6954	74.2754	21.842
Q00422	0	0	0	0	0	0	0	0	0	0	0	0	0	0	0	0	0	0	0	0	0	0	0	0	0	0	0	0	0	0	0	0	0	0	0	0	0	0	0	0	0	0	0	0	12.7292	4.5306	10.1162	12.9053	29.5108	34.4391	9.31458	0	0	0	0	0	0	0	0	0	0	0	0	0	0	0	0	0	0	0	0	0	0	0	0	0	0	0	0	0	0
Q00493	0	0	0	0	0	2.62246	0	3.49059	0	0	0	0	0	0	0	0	0	0	0	0	0	0	0	0	8.0932	0	0	0	0	0	0	0	0	0	0	0	0	0	0	0	0	0	0	0	0	0	0	0	0	0	0	32.4755	52.4186	77.6604	121.221	142.789	111.891	137.223	166.646	147.515	149.558	71.1376	57.6653	41.5664	17.622	5.77012	0	0	0	0	0	0	0	0	0	0	0	0	0	0	0
Q00519	0	0	0	0	0	0	0	0	0	0	0	0	0	0	0	0	0	0	0	0	9.06482	0	5.96992	4.82032	5.85268	4.64541	16.6873	10.0164	3.07528	4.85097	13.4918	0	8.64019	17.5698	7.14718	36.1321	7.6674	0	58.4826	26.576	21.7312	38.2156	71.8097	128.263	86.9244	123.895	252.733	1284.37	1450.93	1182.35	459.062	296.081	211.917	128.937	60.1239	37.1093	25.8954	7.8196	13.7344	0	0	0	0	0	0	4.87458	0	0	0	0	0	0	0	0	0	0	0	0	0	0	0
Q00560	0	0	4.99106	0	3.74948	7.15383	7.40471	16.5751	16.3289	12.344	14.0798	23.1997	19.3007	24.1226	23.3769	26.7572	25.9829	24.6779	35.3692	29.9671	46.8084	40.3879	47.3452	50.776	62.1301	56.1304	64.1602	59.8805	54.8793	61.2524	63.3714	52.9291	58.6195	49.813	42.9558	31.5329	27.5655	11.1667	21.7113	18.3949	8.30187	6.40002	0	0	0	0	0	16.8593	3.64617	8.47593	0	0	0	0	0	0	0	0	0	0	0	0	0	0	0	0	0	0	0	0	0	0	0	0	0	0	0	0	0	0	0
Q00612	0	0	0	0	0	0	0	0	0	0	0	0	0	0	0	0	0	0	0	0	0	0	0	0	0	0	0	0	0	0	0	0	0	0	0	0	0	0	0	0	5.69256	0	0	0	0	0	31.1038	29.3741	42.8145	138.028	160.588	89.8546	62.9417	72.8546	27.7618	0	0	0	0	0	0	0	0	0	0	0	0	0	0	0	0	0	0	0	0	0	0	0	0	0	0
Q00623	0	0	8.2301	10.5241	17.4076	11.0537	17.3401	25.6316	31.6207	33.6238	41.8996	47.7786	71.2426	48.6755	73.9167	87.2971	96.9742	82.471	130.915	87.6021	124.789	146.465	188.169	204.187	205.051	225.344	310.643	279.257	272.535	335.372	382.058	366.067	424.422	435.558	468.557	457.173	494.128	442.896	519.728	547.639	406.601	419.672	370.785	327.155	255.842	217.158	179.101	155.515	116.888	130.305	83.8257	82.0486	72.7877	69.3285	61.0111	52.3362	41.2536	32.0844	32.0328	23.0005	25.3009	11.8336	10.6772	13.6164	18.3565	5.98266	1.96357	4.86552	11.7355	5.1283	1.96645	4.60715	4.98364	5.79034	6.48575	10.3317	10.4961	0	3.82078	8.01461	0
Q00897	0	0	0	0	0	0	0	0	0	0	6.64147	18.5032	0	0	0	0	0	0	0	0	0	15.4889	0	1.6187	0	0	0	6.44609	0	0	0	0	0	0	0	0	0	0	0	0	0	0	0	0	8.87178	0	0	7.99818	27.485	55.1805	171.153	186.799	169.857	100.988	38.2557	25.748	18.7007	10.0857	0	0	0	0	0	0	0	0	0	0	0	0	0	0	0	0	0	0	0	0	0	0	0
Q00898	0	0	0	0	0	0	0	0	0	5.55724	0	0	6.38646	0	0	0	0	0	0	0	0	0	11.0032	0	8.14108	7.93489	0	16.5198	4.47455	0	6.79539	0	0	0	0	0	0	0	15.5512	0	0	0	0	0	4.21617	11.6135	27.913	19.8821	28.0822	61.9365	166.367	226.763	190.182	154.052	82.825	51.6698	41.3363	29.8647	13.2938	10.5509	30.2963	3.45469	0	0	0	0	0	0	0	0	0	0	0	0	0	0	0	0	0	0	0
Q00915	0	0	0	0	0	0	0	0	0	0	0	0	0	0	0	0	0	0	0	0	0	0	0	0	0	0	0	0	0	0	0	0	0	0	0	0	0	0	0	0	0	0	0	0	0	0	0	0	0	0	0	0	16.5898	36.3823	28.2925	68.3435	107.246	69.9936	75.4641	37.099	30.5159	26.567	10.2518	0	1.97035	0	0	0	0	0	0	0	0	0	0	0	0	0	0	0	0
Q00PI9	0	0	0	0	0	0	0	0	3.48691	0	28.1533	3.10352	0	0	0	0	0	16.4909	7.02576	0	15.7374	9.95069	19.989	17.4671	22.677	22.019	38.874	43.0705	38.5478	42.6849	40.1908	41.7849	45.8528	17.3789	37.033	39.6011	26.1641	28.9969	29.9702	0	28.0397	30.326	0	0	0	0	17.9456	29.5347	9.68009	6.77742	0	0	0	0	0	0	0	0	0	0	0	0	0	0	0	0	0	0	0	0	1.33306	0	0	0	0	0	0	0	0	0	0
Q01149	0	0	6.77871	0	0	0	0	0	0	0	0	0	0	47.3041	0	0	0	0	0	0	0	0	1.44994	0	0	0	0	0	0	0	0	0	0	0	0	0	0	0	0	0	0	0	0	0	0	0	0	0	0	0	24.7473	0	122.981	0	0	0	0	0	0	0	0	0	0	0	0	0	0	0	0	0	3.256	0	0	0	0	0	0	0	0	0	0
Q01279	0	0	0	0	0	0	0	0	0	2.66178	0	0	0	0	0	0	9.04529	7.71959	0	0	18.7096	18.6877	12.4348	19.8478	11.1086	15.3383	23.7389	22.3607	15.0123	23.9763	18.5233	20.6821	21.1946	23.4995	19.1384	24.2522	15.908	0	4.31016	10.4181	0	7.12489	11.9565	3.00811	0	0	0	35.4138	52.3181	84.422	55.886	40.2056	0	0	0	0	0	0	5.19224	0	0	0	0	0	0	0	0	0	0	0	0	0	0	0	0	0	0	0	0	0	0
Q01339	0	0	0	0	0	0	0	0	0	0	0	0	0	0	0	0	0	0	0	0	0	0	0	0	0	0	0	0	0	0	0	0	0	0	0	17.0484	0	0	0	0	0	0	0	0	0	0	0	0	0	47.3859	59.6708	98.0097	124.352	110.802	66.8009	17.641	13.9445	25.3538	0	0	0	0	0	0	0	0	0	0	0	0	0	0	0	0	0	0	0	0	0	0	0
Q01730	0	7.18492	13.7205	10.7849	10.375	33.1961	15.7159	34.7538	9.12691	40.2968	45.7784	45.2185	46.7386	44.1338	26.7082	50.2289	32.8426	44.9003	18.9768	78.6249	12.6346	45.3866	71.1405	47.6464	68.405	40.3227	67.0195	45.9612	47.245	55.6474	173.605	45.5	21.8642	64.2337	60.8864	40.0388	18.4861	37.6545	17.1645	40.761	43.4566	33.9653	26.8805	34.0225	0	49.8524	73.8413	60.0926	55.1169	80.0269	0	24.1541	508.081	509.756	605.518	878.623	613.477	366.075	259.999	161.357	120.627	67.3781	48.081	10.7057	24.49	13.136	32.0224	0	0	0	0	0	0	0	4.24514	0	0	0	0	0	0
Q01768	0	4.85938	2.49967	0	3.19606	2.94853	8.57408	9.2966	13.8367	8.21743	9.95807	20.4248	11.4177	13.2888	7.55793	21.3679	23.3468	11.9304	18.3813	29.0734	17.6354	29.9094	26.1272	36.4121	25.6972	37.7724	61.6027	49.4911	40.2264	50.6199	46.4375	42.6354	57.4741	57.3141	62.0021	73.0773	60.3626	65.5564	128.923	53.129	36.2482	37.6461	30.5228	37.01	24.4576	33.5501	36.2965	63.3579	50.224	278.014	1848.94	3508.46	2955.36	2266.73	681.864	772.532	431.505	267.094	221.944	167.887	123.113	75.402	67.4115	71.3944	54.4968	38.4585	63.0198	56.8022	41.343	14.4402	14.5063	31.4885	59.0006	30.5365	18.2993	24.4901	33.4227	32.1895	18.5171	16.5472	18.257
Q01853	5.96312	18.2845	21.0913	25.5883	30.6026	26.2689	33.5271	32.9063	36.7673	35.0128	39.0293	43.4432	52.7266	55.1495	58.3697	56.5134	57.8408	55.9517	60.9696	61.4783	79.9141	76.5889	81.5787	89.6434	84.6352	81.9497	107.139	84.5596	72.5318	69.7764	127.58	69.0427	80.1293	101.236	83.5614	82.6977	104.562	114.234	222.98	430.332	1568.47	5694.43	7929.31	6397.81	3000.37	1414.53	764.744	472.169	282.582	235.451	159.593	142.835	118.05	113.975	83.1593	75.0908	49.5449	41.0518	38.7631	27.6676	26.2597	18.6731	13.1594	13.9899	19.2652	21.2909	17.3815	20.1667	16.0889	9.36952	5.73352	14.4631	20.2374	13.7744	15.4578	13.1958	20.3419	16.6638	19.8016	27.9724	10.7908
Q02013	60.7749	138.234	132.674	138.921	139.613	198.044	201.151	205.191	223.887	172.424	233.813	193.503	218.866	246.449	209.418	254.395	241.978	213.517	199.931	197.913	194.334	184.872	167.863	188.92	170.914	172.876	161.822	143.378	150.542	128.016	150.248	144.319	125.897	124.698	92.8949	114.58	102.624	128.849	77.9341	65.9718	55.0052	27.3759	16.432	18.1025	0	0	0	0	0	0	0	0	0	0	0	0	0	0	8.03187	0	0	0	0	0	0	0	6.97127	0	0	3.16757	4.05365	0	0	0	0	0	0	0	7.83703	0	0
Q02053	0	0	0	167.031	0	0	0	5.71322	7.53313	0	0	0	0	0	17.0942	0	13.3849	9.94793	0	0	76.1051	149.44	8.99553	7.11964	16.9562	18.8656	14.7453	7.82077	21.9797	17.1839	0	25.3842	28.8181	14.4596	40.1582	64.2537	35.8857	27.0221	133.179	28.6517	40.9565	39.243	28.3437	41.1771	48.5688	48.5772	67.5398	210.135	726.849	2239.97	1898.71	812.374	367.93	188.68	135.998	121.623	84.776	52.1336	41.5337	37.6927	30.8388	33.6652	3.61897	0	16.1585	8.73954	15.652	16.2018	14.069	6.45294	2.08767	0	0	0	0	0	29.0018	0	19.5302	0	13.2919
Q02248	10.5952	11.0902	9.26498	13.1672	17.4332	15.0024	22.7186	22.0577	21.6438	23.2557	30.3566	34.2556	44.1385	39.5798	62.5986	55.8159	62.6916	50.6698	65.3867	61.8792	103.976	91.8765	110.847	121.776	126.442	128.187	141.083	136.463	109.302	126.993	128.231	103.732	112.741	103.265	104.848	79.0793	79.1599	48.8936	83.6656	52.0561	49.6341	42.3363	48.6086	48.8052	44.5789	39.277	34.9428	27.8167	11.8952	19.0641	0	28.8232	15.6277	8.93272	0	0	0	0	0	0	0	3.18534	28.9133	0	0	11.795	0	41.4763	10.5062	0	0	5.70873	0	0	0	0	0	9.70953	36.8166	0	7.45784
Q02257	42.6074	40.8061	23.8531	83.2378	58.3934	52.3554	76.8769	48.7237	37.4427	41.8065	107.174	53.4756	79.1864	113.821	144.387	85.5037	90.0714	94.9716	102.062	99.7464	214.571	171.869	162.543	151.259	199.487	178.51	201.331	198.298	204.09	171.34	197.582	181.863	159.439	167.033	194.495	136.264	122.556	94.4843	200.557	112.283	206.574	135.823	82.5313	65.4678	81.192	119.176	49.3259	48.4775	28.0153	111.094	53.4252	86.0295	126.261	17.5191	76.8732	55.7086	25.8651	13.3596	13.3318	33.7059	11.6552	40.0808	58.8307	18.1834	13.5541	80.6699	2.72216	70.0006	38.1406	6.15735	7.47071	28.0232	15.9375	7.14267	20.083	5.07032	15.1329	55.966	67.5048	23.04	20.7162
Q02357-7	0	0	0	0	0	0	0	0	0	4.84702	0	3.60046	21.276	0	8.31271	7.85364	27.5398	22.2462	18.2571	0	14.5737	23.0313	34.8917	36.504	16.6678	41.1319	29.5334	44.0387	14.162	38.03	37.523	11.0745	17.7208	17.1317	12.1457	42.162	47.2177	0	0	8.73302	0	0	0	0	0	0	0	0	0	0	0	0	0	0	0	0	0	0	0	0	0	0	0	0	0	0	0	0	0	0	0	0	0	0	0	0	0	0	0	0	0
Q02566	8.75096	14.6798	9.94256	11.7291	15.1348	17.8712	16.4323	16.2741	16.9141	15.2245	18.1985	20.3889	17.1859	16.8751	19.9944	22.2412	20.3261	22.0511	26.1856	19.5011	31.0505	29.0533	27.0194	33.2456	30.6025	30.7367	35.0582	35.0658	32.1869	36.0219	39.4343	34.1125	48.9054	48.5873	54.7341	61.8391	63.3501	60.6442	63.0227	59.1092	40.589	46.1731	45.4848	44.017	51.7853	58.1656	77.738	88.7126	80.1154	107.123	109.275	99.9888	104.3	100.617	94.9298	63.9729	51.4215	36.191	33.8251	30.0068	26.2206	17.2783	8.70524	7.51559	11.8907	9.86552	5.0594	0	10.0213	7.44194	1.37441	63.4138	0	13.5867	11.1835	9.89352	10.0619	13.8781	8.13188	7.23944	7.77594
Q02788	81.5669	93.0432	53.7354	51.5856	42.6673	41.7195	26.4222	25.1478	23.9401	22.8367	17.3247	35.3774	17.4506	30.4993	32.6167	12.008	8.6755	0	0	10.0824	0	0	20.0362	0	2.6549	0	0	0	0	0	5.84311	0	34.444	0	0	19.8051	0	0	0	0	0	0	0	0	0	53.3883	0	49.2917	0	0	0	0	0	0	0	0	0	0	0	0	0	0	0	0	0	0	0	5.50854	0	0	0	0	2.90123	0	0	0	0	0	0	0	0
Q02819	0	0	0	0	0	0	0	0	0	0	0	0	0	0	30.7548	0	0	0	0	0	0	0	16.6329	0	0	0	0	0	0	0	0	0	0	0	0	92.7881	11.6075	0	60.7164	0	9.99918	44.1792	68.5287	149.666	263.989	431.459	1269.98	2921.7	2205.95	1510.1	672.055	590.494	877.338	831.691	493.381	280.225	174.274	119.268	104.837	81.1949	69.8023	61.2753	29.9127	26.2609	26.2037	24.8953	15.7051	31.4874	19.6122	9.01404	3.29754	14.9604	0	6.28771	10.2861	14.4349	0	0	7.64671	0	0
Q03137	0	0	0	0	10.1473	0	13.3699	8.28303	23.4375	22.8243	19.012	57.2338	33.0706	53.4731	34.4183	45.5013	39.3829	41.6715	55.5721	40.1656	62.6975	53.8121	61.7533	65.2965	65.3528	70.4277	68.954	97.7898	65.4969	83.4813	75.7968	66.8553	79.9417	44.5813	44.1069	37.6233	70.1491	21.8106	18.3052	0	0	0	0	0	0	0	0	0	70.6135	0	0	0	0	0	0	0	0	0	0	0	0	0	0	0	0	0	0	0	0	0	0	0	0	0	0	0	0	0	0	0	0
Q03265	1114.98	1995.69	2902.42	2982.61	3858.36	3503.22	4254.19	4488.69	5099.88	5366.86	5856.57	5792.61	7295.43	5985.56	7217.55	7639.83	7895.2	8251.75	7717.93	7400.45	8335.78	8016.79	8285.3	8094.68	8229.95	8039.7	8173.34	6816.66	5532.08	5902.33	5576.96	5192.44	4794.3	4778.88	4438.94	3998.28	3271.55	2950.29	3323.9	3201.79	2755.98	3019.79	2553.71	2590.39	2260.44	2115.61	1717.92	1374.64	1131.49	1309.83	905.378	692.771	748.927	746.041	781.055	658.263	606.178	527.692	546.877	490.258	570.919	432.815	416.206	466.603	434.53	426.896	420.824	431.387	402.367	191.55	167.184	348.8	557.565	352.027	338.032	506.265	371.192	360.013	357.411	403.982	174.791
Q03311	0	0	0	0	0	0	0	0	0	0	0	0	0	0	0	0	0	0	0	0	0	5.66853	0	17.0136	0	0	0	0	0	0	0	0	0	33.1241	0	0	0	17.4613	17.7833	19.4058	15.7566	0	0	38.1912	35.9675	46.3553	55.4604	69.0759	103.363	110.553	131.773	126.956	171.714	96.707	0	142.597	0	0	0	0	0	0	0	0	0	0	0	0	0	0	0	0	0	0	0	0	0	0	0	0	0
Q04447	0	0	0	56.0979	0	0	0	0	0	0	0	0	0	6.12358	135.819	54.2923	45.8854	0	0	0	38.3029	0	0	40.7792	41.2529	0	168.156	0	0	49.1512	0	0	0	76.5182	47.1633	90.4791	0	0	197.857	0	0	135.885	0	35.2587	5.54505	0	33.3686	53.994	104.834	784.816	2358.6	2249.12	1365.93	771.128	402.001	233.235	148.414	99.3437	64.8122	46.1519	39.4752	22.4064	22.8426	4.83172	27.2549	17.7763	19.2132	10.9985	18.0695	10.2205	2.3062	1471.96	0	0	0	0	28.726	197.236	80.9262	0	17.9175
Q04519	119.776	0	4.13442	8.61648	12.3576	11.0204	10.4107	18.3218	13.6707	16.4172	16.2332	18.9719	19.7331	30.9764	32.8613	28.9544	32.8748	40.2506	45.7028	46.4116	59.2942	61.8038	84.7026	96.6784	95.858	102.342	142.096	129.7	128.868	146.023	175.389	171.493	183.415	201.933	229.463	248.782	270.71	199.874	251.458	295.088	242.278	265.129	236.396	225.315	174.2	157.077	150.108	132.336	98.2301	44.6087	59.1622	70.2146	68.6666	72.7904	144.549	37.5536	34.3466	24.9096	24.5169	16.2073	18.7031	8.77146	9.20437	3.93345	10.5626	13.6553	12.7407	8.89435	50.1819	1.03342	0.609504	3.14147	4.87116	6.43323	7.08361	4.82038	0	0	9.97277	0	0
Q04750	0	0	0	0	0	0	0	0	0	0	0	0	0	0	0	0	0	0	0	0	0	0	0	0	0	0	0	0	0	0	0	0	0	0	0	0	0	0	0	0	0	0	0	0	0	0	0	0	0	0	0	0	0	0	0	19.3155	19.3721	10.0804	4.33349	0	0	0	0	0	0	0	0	0	0	0	0	0	0	0	0	0	0	0	0	0	0
Q05144	0	0	0	0	0	0	0	0	0	0	0	0	0	0	4.39022	0	7.81562	3.66385	1.91367	0	13.317	6.83697	14.3522	0	19.3381	15.4531	22.2229	13.3628	6.89726	26.1587	28.6177	15.2304	28.1476	28.5272	30.3232	35.8416	28.5256	22.1509	18.0358	13.1605	20.1272	7.79226	0	0	0	0	0	0	0	0	0	0	0	0	0	0	0	0	0	0	0	0	0	0	0	0	0	0	0	0	0	0	0	0	0	0	0	0	0	0	0
Q05186	0	0	0	0	0	0	0	0	0	0	0	0	0	0	0	0	0	0	0	0	0	0	0	0	0	0	0	0	0	67.334	3.87053	0	0	0	0	11.4945	0	0	0	0	0	0	0	7.25903	43.9769	40.4177	40.1368	68.7896	103.776	167.432	91.937	62.0627	56.0383	25.4766	0	12.0142	0	0	0	0	0	0	25.8634	0	0	0	0	0	0	0	1.13222	0	0	0	0	0	0	0	0	0	0
Q05816	102.911	183.965	93.6597	127.801	87.6542	131.686	152.147	66.8991	40.4221	66.8437	108.935	31.0258	35.8349	155.945	1345.48	50.6493	29.5487	40.4057	73.2064	135.385	248.548	127.167	27.7749	53.8084	67.3167	37.1958	54.2133	51.9366	155.932	33.548	126.534	83.5596	127.678	49.5605	94.0878	126.035	134.023	19.1306	245.975	99.4044	122.368	92.7474	59.8256	0	29.4913	102.63	52.2142	0	0	86.6512	60.1358	0	16.4782	216.392	1303.39	2389.49	1591.62	1053.65	715.734	437.198	296.96	177.104	114.628	55.1643	72.7985	225.475	76.5662	274.322	215.902	39.1873	82.2123	284.256	136.222	79.1412	290.837	37.3858	101.264	235.35	134.697	127.022	134.65
Q05CL8	0	0	0	0	0	0	0	0	0	0	0	0	0	0	0	0	0	0	0	0	0	0	0	0	0	0	0	0	0	0	1.56957	0	0	0	0	6.95673	4.05023	15.1192	4.47224	10.3948	4.74055	15.7955	12.3159	0	8.52234	5.94328	22.3798	13.7849	0	0	0	0	0	0	0	0	0	0	0	0	0	0	0	0	0	0	0	0	0	0	0	0	0	0	0	0	0	0	0	0	0
Q06138	0	0	0	0	0	0	0	0	0	0	8.75111	0	2.48489	0	3.20634	0	1.79114	0	0	5.85271	5.27428	6.80231	10.6705	12.4096	7.56083	14.8408	17.9592	24.6682	15.5734	12.7053	16.8251	19.4569	21.9351	14.1315	15.3634	28.8545	19.2075	21.6826	24.8164	21.7365	17.0984	34.3938	18.4535	5.45438	0	3.35881	0	10.8855	5.05895	27.292	15.2968	70.4253	193.674	178.726	42.6587	41.1431	20.3417	22.9563	29.4888	6.91669	0	0	0	0	0	0	0	0	0	0	0	0	0	0	0	0	0	0	0	0	0
Q06185	732.704	1322	1937.71	2025.87	2761.16	2885.01	3085.81	3808.4	4123.03	4517.4	4547.55	4754.55	6260.16	5215.31	6609.64	6873.72	6562.62	7037.69	6107.87	6068.23	6877.95	7979.69	6863.42	6368.93	6731.71	6227.93	5743.08	4929.44	3844.3	3541.71	3124.28	2734.36	2220.21	1845.01	1597.94	1213.31	984.428	569.033	598.935	657.439	478.029	424.862	374.692	358.721	337.78	271.682	309.098	278.772	211.303	199.088	178.25	131.011	163.235	141.657	241.77	203.459	207.383	202.055	216.105	198.674	246.418	171.776	146.292	162.317	138.284	149.29	154.34	144.321	132.416	62.2037	45.8439	128.928	196.149	109.778	123.177	150.307	126.902	104.35	131.07	98.3908	54.0969
Q06890	0	0	16.2702	16.2321	24.1218	16.088	20.2971	21.4844	27.0262	27.8913	30.0796	38.9	39.6209	33.9189	45.0458	34.0753	55.7307	44.8188	53.8754	52.6652	72.428	78.9674	86.2677	87.987	89.392	93.2986	104.859	106.739	93.3931	104.139	110.738	94.0366	113.99	105.089	111.992	116.821	119.724	107.082	100.61	112.016	93.2477	105.195	99.9497	110.268	98.8007	77.7314	83.3928	90.7531	73.3709	83.2015	62.4198	45.2035	24.0446	36.4111	0	15.6375	5.68738	16.6755	11.8835	13.9195	15.9786	0	0	0	0	0	0	5.82554	1.67394	0	0	0	0	0.939555	0	6.62921	0	0	0	0	0
Q07113	31.5414	13.8634	13.359	15.6087	24.9629	25.0012	30.6096	31.2073	37.1424	39.8232	49.2776	48.5015	57.2591	56.2367	68.4044	71.1973	79.7403	79.2144	86.6768	80.7481	114.739	107.713	125.333	147.273	148.054	154.115	159.94	163.523	131.642	136.056	132.186	118.572	121.062	98.3854	92.7895	93.3026	81.9661	60.7916	60.9733	54.6845	47.4894	63.1142	57.0665	63.5033	51.152	49.5581	61.6055	67.0411	44.0108	49.9457	38.2457	46.252	83.6696	96.0926	90.8786	91.9057	62.1488	30.1306	31.8751	29.7208	27.052	8.5807	7.76181	31.8113	0	0	0	0	6.78871	13.0491	0	0	0	32.7625	0	0	0	0	0	0	0
Q07417	0	3.99923	4.14559	0	3.74217	5.35701	10.5961	0	0	8.28839	14.7457	13.7934	18.8403	12.8543	17.9493	17.8328	15.1365	10.2516	19.7803	20.3963	11.525	20.1029	18.008	21.7753	21.0963	22.0884	29.519	31.2656	30.6884	27.7806	32.3042	25.372	38.0646	34.3667	39.5978	40.0191	44.5726	48.0835	771.934	42.3802	32.5831	44.1452	37.4874	51.8327	53.1124	72.8797	159.861	1333.76	7702.2	13090.7	9490.46	5354.59	3718.9	2728.06	1031.98	1716.06	1462.15	1073.56	813.1	626.212	603.822	415.857	346.303	310.147	286.75	223.004	177.789	160.27	164.839	64.5449	40.1515	117.032	156.055	83.4652	86.7218	110.403	73.1832	58.5377	73.2816	187.106	28.2514
Q07456	0	0	0	0	0	0	0	0	0	0	0	0	0	0	0	0	0	66.7123	0	0	0	0	0	0	0	0	0	0	0	0	0	0	0	0	0	0	41.087	0	0	0	0	0	0	0	18.6161	73.9961	95.8535	64.8853	0	0	0	0	0	0	0	0	0	0	0	0	0	0	0	0	0	0	0	0	0	0	0	0	0	0	0	0	0	0	0	0	0
Q07797	0	0	0	0	0	0	0	0	0	0	0	0	0	0	0	0	0	0	0	0	0	0	7.31441	23.2495	0	34.7188	44.621	38.2356	25.2291	42.6469	38.2053	50.6573	64.4812	32.1455	27.6678	26.6116	38.0985	0	0	0	0	0	0	0	0	30.9895	73.7111	73.6436	48.8452	29.1418	40.9253	0	0	0	0	77.2409	33.997	27.4108	0	0	0	0	0	0	0	0	0	0	0	0	0	0	0	0	0	0	0	0	0	0	0
Q08189	4.04738	0	0	0	0	0	10.4081	2.02144	0	0	0	0	0	0	0	0	9.40468	0	0	0	14.3184	0	0	0	0	0	0	0	0	0	0	0	0	0	0	0	0	0	17.0862	0	0	0	0	0	0	3.30152	0	0	0	0	0	0	9.10385	0	0	0	0	0	17.0649	0	0	0	0	0	0	15.0692	0	5.12969	10.4646	0	0	0	0	0	1.97423	0	0	7.25201	3.44946	0	0
Q08857	153.836	396.917	470.719	551.842	849.304	879.121	1087.03	1263.88	1519.8	1552.37	1775.77	1788.82	2395.07	1853.56	2663.89	2675.87	2611.48	3072.9	3012.87	2536.15	3711.67	2812.63	3514.81	4132.58	3831.48	4267.05	4700.86	3663.49	2954.97	3491.51	3774.28	3664.51	3898.4	3805.73	3730.98	3943.98	2584.18	1907.74	1882.29	1847.66	1172.6	1092.34	863.988	788.028	509.573	428.938	344.266	309.425	212.245	196.507	138.377	133.12	134.176	140.007	108.234	119.949	95.4298	99.3516	93.9355	78.2232	87.8648	77.707	83.3048	96.578	98.0066	96.3904	91.5602	103.19	77.9896	42.8207	34.7539	85.5067	112.345	89.0497	92.1365	115.387	80.7384	76.3847	88.8594	95.8176	34.6359
Q08879	0	0	0	0	0	0	0	0	0	0	0	0	0	0	0	0	0	0	0	0	0	0	0	0	0	0	0	0	0	0	0	0	0	0	0	0	0	0	0	0	0	0	0	0	0	143.098	64.2514	74.0816	76.5291	66.3331	133.143	75.9726	0	0	0	0	0	0	0	0	0	0	0	0	0	0	0	0	0	0	0	0	0	0	0	0	0	0	0	0	0
Q0VBB0	0	0	0	0	0	0	0	0	9.15821	4.28328	0	13.4963	13.1458	17.3046	12.3761	7.83467	22.1868	12.1932	15.9281	14.5286	24.4413	23.1411	37.6048	49.2141	40.2351	48.8775	58.0852	59.6375	57.7786	73.7163	70.7163	80.3961	86.1528	78.1185	92.4269	82.9222	81.6099	61.7658	63.8687	53.1888	44.5529	37.2821	32.4049	26.47	23.2385	12.7698	0	2.86788	0	13.5893	0	0	0	0	0	5.32264	0	0	0	0	0	0	0	0	0	0	0	0	0	0	0	0	0	0	0	0	0	0	0	0	0
Q0VG49	0	0	1.42348	0	3.20749	0	0	8.9671	6.04827	15.4276	9.39968	6.25309	9.12309	7.87923	17.1791	11.4097	14.2864	17.0769	18.1068	12.7814	23.1617	25.8624	26.2278	15.4956	14.5191	16.1027	25.2444	21.3981	18.6728	16.5677	13.9478	14.9191	0	11.1193	0	2.78462	0	0	0	0	13.0974	0	0	0	0	0	0	0	0	0	0	0	0	0	0	0	0	0	0	0	0	0	0	0	0	0	0	0	0	0	0	0	0	0	0	0	0	0	0	0	0
Q11011	0	0	0	0	0	0	22.2011	0	0	0	0	3.47417	0	0	5.46653	0	13.0806	3.73242	0	13.0685	14.9212	8.50343	16.0379	23.9091	13.3444	17.5103	17.6471	24.4988	16.3703	24.2113	20.5616	21.3821	24.7134	34.1332	44.5406	39.9403	48.947	32.9213	128.028	39.4585	37.9622	41.5115	30.6484	34.9655	31.2721	39.1824	41.2045	52.389	102.028	507.814	965.211	657.689	312.334	199.37	114.452	90.0859	64.6562	48.0264	40.351	28.0646	28.5839	5.51968	12.2387	5.92034	18.4249	18.3491	7.84274	4.65438	11.3451	3.72806	0	3.28741	0	0	8.16557	0	6.80786	0	7.39635	0	0
Q149B8	2.61566	10.5603	14.5102	17.2254	19.0655	23.0038	19.9694	19.2435	31.2349	30.2411	34.2439	27.2036	28.0218	29.5158	29.21	28.9116	28.3518	33.6117	36.6663	27.5915	40.9297	49.9893	41.3931	48.2699	45.9533	50.2138	55.509	59.9466	46.3909	46.9523	51.6757	51.8271	59.363	48.1218	59.8312	36.0663	46.87	47.1296	56.023	43.0882	39.7885	40.4973	42.3785	49.2235	53.7093	69.5212	78.9982	89.4476	107.42	208.555	170.113	126.449	134.543	91.9528	63.5385	36.0566	28.3426	21.3632	35.524	30.2124	33.0997	17.3389	0	4.41568	0	0	0	0	0	0	0	0	0	0	1.33717	0	0	0	0	0	0
Q14BI5	14.97	28.8105	29.1701	38.294	46.8198	47.5797	46.5132	55.8965	61.9405	59.3027	70.9114	76.813	92.8813	82.4912	102.23	108.273	115.78	117.975	130.766	126.159	169.193	163.453	209.552	238.572	233.739	264.474	276.076	256.801	207.973	225.209	209.26	186.266	187.276	168.385	160.545	173.938	165.373	136.255	145.125	173.281	165.354	226.923	298.782	671.525	814.632	680.003	367.689	276.553	146.436	149.682	112.51	102.023	108.382	109.655	103.75	91.7163	78.6519	62.4722	67.2563	58.1117	69.0275	54.5454	51.8934	65.7422	67.3911	60.45	62.8218	65.8974	56.1533	30.5206	23.8425	55.8168	70.5124	53.1629	57.0725	74.0288	55.09	48.4669	53.3838	64.8609	27.2771
Q14C51	0	0	11.0445	15.8243	17.2241	12.462	23.5666	17.0859	23.3777	22.7544	32.4155	36.2561	44.2836	35.3369	49.1434	47.0155	58.4625	62.9841	72.3199	67.7029	85.2896	90.3273	104.261	103.596	111.502	118.731	135.722	141.696	127.996	162.09	182.95	191.281	227.344	268.627	312.96	330.349	220.951	119.004	77.3927	41.5368	23.7654	25.1288	13.5532	9.05717	10.2074	2.77291	6.97335	6.93191	1.89192	0	0	0	32.4541	0	0	0	0	0	0	0	0	0	0	0	0	0	0	0	0	0	0	0	0	0	0	0	34.4461	0	0	0	0
Q14CH7	0	0	0	0	0	2.57	0	0	0	0	0	0	3.16149	0	0	0	9.84775	2.87978	8.0027	4.14018	14.5711	18.0413	17.5232	24.3065	13.9776	22.4642	25.627	20.8883	23.775	22.5372	24.6587	22.3265	28.8102	27.5223	28.4648	32.0161	30.1068	31.2078	37.6067	27.0502	28.249	34.5388	28.0144	25.2784	28.7966	27.381	38.0206	41.7337	47.1811	85.9859	70.2095	54.921	46.6742	0	67.1275	0	0	0	30.0427	0	56.2768	0	0	0	0	0	0	0	0	0	0	0	0	0	0	0	0	0	0	0	0
Q1ERP8	0	0	7.65862	6.86672	25.0469	15.9169	23.2824	22.6494	23.4867	32.649	29.7209	46.7371	45.4785	44.1896	54.4319	59.5964	57.6784	65.4169	70.258	71.0695	85.3847	88.3319	103.829	96.8636	106.151	109.934	124.994	125.305	119.108	120.848	137.808	127.457	120.106	118.387	120.344	94.2322	91.3517	66.2939	57.8685	54.1299	23.6597	35.8724	26.1842	10.1142	16.672	60.6924	156.255	181.088	202.228	160.01	131.987	92.8932	85.24	116.167	359.352	376	354.664	273.121	154.772	106.575	108.63	62.2945	29.1044	24.6759	11.0505	5.34457	2.46394	17.391	0	24.7607	0	0	0	0	0	0	0	0	0	0	0
Q1XH17	42.2835	74.9042	97.0381	90.5261	116.88	100.177	89.7962	101.764	100.804	94.1112	96.4414	103.028	111.436	92.9558	108.503	105.963	113.543	96.3653	111.472	100.265	130.368	120.819	138.801	149.237	136.996	131.662	167.465	154.252	136.414	135.541	137.71	128.564	134.553	144.195	140.054	113.799	107.831	119.992	113.241	100.881	112.121	127.051	137.68	155.823	182.681	272.215	563.59	968.443	728.868	541.623	302.085	173.899	121.53	122.33	78.0911	82.3513	59.582	47.9344	39.7419	29.8126	32.3573	22.0793	17.5025	19.2194	17.3349	16.1051	18.5573	16.044	13.9721	7.0179	5.92133	13.6892	18.335	10.8194	12.9837	13.4697	13.035	13.9444	11.2158	8.95052	2.73853
Q2TBE6	0	0	4.43405	12.4203	9.98521	8.36031	12.8587	10.3934	14.8307	11.2758	18.973	21.1595	22.7822	24.7198	23.5494	30.6066	30.4868	23.4626	34.7322	34.6283	49.9127	51.6882	50.7023	53.1626	56.1707	63.0672	70.8148	65.7993	55.2857	66.4989	67.1936	64.7457	72.2402	59.6398	65.6092	64.2248	64.0161	33.6273	43.1406	32.9318	25.6811	24.2261	18.3687	12.8752	0	3.3587	4.97708	0	0	0	0	0	0	0	0	0	0	0	0	0	0	0	0	0	0	0	0	0	0	0	0	0	0	0	0	0	0	0	0	0	0
Q2TPA8	2.71562	10.3885	8.15309	11.9928	13.9122	10.9631	15.1951	18.2725	17.4108	15.2024	18.0655	17.6492	22.3463	18.5829	19.4278	21.2257	25.2212	23.9396	28.3252	27.2533	32.3207	33.0762	41.325	44.3771	51.516	58.0794	70.6027	64.1891	64.23	78.1762	87.7764	83.6714	92.5934	130.588	111.805	118.421	127.165	137.339	167.264	178.071	183.217	242.796	285.165	433.416	717.44	1316.5	1607.98	1300.25	807.941	592.498	425.293	288.19	257.018	213.246	190.376	175.11	168.656	138.132	132.927	114.212	124.113	96.8765	90.1451	93.5636	84.1396	72.7382	77.6122	67.6426	57.5457	28.6109	27.2967	53.5704	82.4392	46.4751	44.1912	60.4969	51.2084	35.9976	44.2886	48.6806	15.3527
Q2VLH6	0	0	7.82879	10.6661	6.82636	15.4194	22.7314	24.3671	25.55	31.3307	38.533	44.7005	44.1316	51.3767	57.3213	57.8057	68.9114	70.2307	82.4779	88.3242	99.3123	98.3983	116.732	122.046	141.07	136.216	153.592	140.313	125.601	137.245	136.471	121.523	122.323	106.383	92.2448	87.3088	71.5933	50.065	36.5811	36.0311	21.753	19.6939	10.1649	4.47012	15.135	21.9664	24.416	16.9107	0	0	0	0	0	0	0	33.6937	0	0	25.8305	17.6428	0	0	0	0	0	14.1237	0	0	0	0	0	0	0	6.55599	0	0	0	0	0	0	0
Q3SXD3	0	0	0	0	0	0	0	0	0	0	0	0	0	0	0	0	0	0	0	0	0	0	0	0	0	0	0	0	0	0	0	0	0	0	0	0	0	0	0	0	0	0	0	0	0	0	2.62014	0	0	0	9.78305	20.4653	31.2373	23.8353	37.5045	34.963	14.0215	14.9481	12.2221	6.65049	4.94438	0	0	0	0	0	0	0	0	0	0	0	0	0	0	0	0	0	0	0	0
Q3T9E4	0	0	0	0	0	0	0	0	0	0	0	0	0	0	0	0	0	0	0	0	0	0	0	0	0	0	0	0	0	0	0	0	0	0	0	0	0	0	0	0	0	0	0	0	0	0	0	0	0	0	0	33.4206	17.4238	13.9834	10.6003	2.55063	0	0	0	0	0	0	0	0	0	0	0	0	0	0	0	0	0	0	0	0	0	0	0	0	0
Q3TAA7	0	0	0	0	0	0	0	0	2.96245	0	2.1617	3.14042	7.2724	0	12.1574	7.21914	12.6146	5.90365	10.2108	5.45003	15.585	8.9614	19.928	16.9077	8.76683	20.5808	18.2895	11.5574	14.4932	14.9312	10.6836	11.5684	11.0995	13.0639	6.77772	9.23294	16.4106	5.22302	4.98878	1.70886	3.20811	0	2.37357	0	0	3.03555	5.02105	11.8182	4.91048	0	10.1912	0	0	0	0	0	0	0	0	19.2159	0	0	0	0	0	0	0	0	0	0	0	0	0	0	0	0	0	0	0	0	0
Q3TBW2	0	0	13.0203	10.8279	24.7178	19.8229	28.4059	37.5385	31.4351	26.1252	32.8571	33.4494	38.6197	39.6359	38.2389	48.9584	51.6663	50.7464	57.8231	59.9408	62.7348	65.9153	75.5375	79.049	80.0108	86.7684	115.012	112.992	88.1211	121.495	143.125	142.066	138.575	107.255	65.6983	54.4029	12.5934	9.39649	0	0	0	0	0	0	0	5.05889	0	0	0	0	0	40.1966	0	0	0	0	46.7212	0	0	0	0	0	0	0	0	0	0	0	0	0	0	0	0	0	0	0	0	0	0	0	0
Q3TCN2	0	0	0	0	0	0	3.92236	8.7633	0	0	6.95655	9.15538	13.9748	0	12.5739	0	12.3152	34.537	13.1402	9.33251	33.9153	35.1039	57.0474	43.6524	37.1507	27.9888	29.0138	24.0169	49.5968	24.9938	52.3713	14.2197	0	13.3645	23.2161	13.081	34.107	15.6333	87.3672	9.44176	0	0	28.6069	21.4686	12.3446	30.8303	31.9548	17.285	83.8563	227.127	724.698	944.192	818.223	511.709	248.095	258.576	171.793	111.038	85.9856	58.2594	42.5988	35.2804	4.55952	10.1071	2.31036	9.84683	0	0	0	0	0	0	0	0	0	0	0	0	0	0	0
Q3TCU5	0	0	4.96685	20.5312	26.7357	29.7823	36.7515	43.7449	30.9453	41.7511	25.4174	34.9103	49.8283	74.0494	60.341	41.3321	60.276	67.0284	47.7812	82.6594	52.3224	69.1493	62.6928	69.1833	57.0727	72.9876	68.7304	56.5241	55.7477	51.0669	42.6914	49.0793	49.9122	27.073	40.4973	9.98605	23.9047	28.9429	0	0	0	0	0	0	0	53.977	0	91.352	0	34.9354	0	0	0	0	0	0	0	0	0	0	0	0	0	0	0	0	0	0	0	0	0	0	0	0	0	0	0	0	0	0	0
Q3TDN2	0	0	0	0	7.36175	11.5883	12.7141	11.2697	17.6627	15.1383	22.0105	20.0897	26.5465	23.9493	27.2352	23.9462	24.6909	30.913	32.6392	29.6047	38.1191	35.9647	42.9847	45.5518	47.179	50.0528	43.0256	57.8022	56.7979	53.3246	59.6198	46.2445	51.0174	48.8909	55.8555	39.2722	49.4675	30.7647	29.605	22.8426	24.4496	15.4754	4.65901	7.59695	0	0	0	0	0	0	0	0	0	0	0	12.1437	0	0	0	0	0	0	0	0	0	0	0	0	0	0	0	0	0	0	0	0	0	0	0	0	0
Q3TEA8	0	0	0	0	0	6.21568	0	5.66494	0	0	0	0	2.66146	0	0	0	5.38263	7.58918	6.82806	0	0	0	0	0	0	0	4.40025	10.5454	11.5499	14.766	11.3037	0	7.49803	0	37.0691	7.79404	0	0	0	0	0	0	0	3.44864	6.18561	7.30542	5.10271	0	0	36.8728	89.9599	218.841	165.464	450.586	896.705	2104.12	1017.6	403.417	328.455	118.974	47.787	17.608	6.21246	0	0	0	0	0	0	0	0	0	0	0	0	0	0	0	0	0	0
Q3TFD2	0	0	0	0	0	0	0	0	0	0	0	0	0	0	0	0	4.88922	0	0	0	7.38979	0	0	9.34999	20.2706	14.0702	20.1824	19.5484	0	0	0	6.36235	9.01487	16.0346	18.7	13.8734	0	0	0	0	0	0	0	0	0	0	0	0	0	0	0	0	0	0	0	0	0	0	0	0	0	0	0	0	0	0	0	0	0	0	0	0	0	0	0	0	0	0	0	0	0
Q3TFQ1	0	0	0	5.68223	27.1642	23.1501	24.1924	26.5232	27.2973	26.4418	42.5569	41.1134	43.0271	40.3875	50.7688	70.8298	64.1133	53.7967	88.7829	95.8521	73.8169	86.5416	118.145	108.734	111.283	115.153	136.223	139.054	109.44	160.124	159.726	166.385	171.11	172.484	180.604	182.903	192.082	154.846	126.186	123.753	85.81	77.4722	52.1808	39.6279	35.8068	20.0293	24.1889	0	0	0	0	0	0	40.2005	64.218	49.7136	38.9529	27.248	23.1674	23.6278	23.528	6.92412	4.73216	3.37817	0	6.49241	0	0	0	0	0	4.97323	0	0	0	0	0	0	0	0	0
Q3THE2	0	0	5.70559	4.70386	0	0	12.7903	0	0	0	0	13.7258	0	7.89165	5.04326	0	11.1045	12.0282	0	0	19.9862	16.048	0	25.9845	18.8435	13.7906	16.3612	43.5968	16.982	0	74.8817	69.277	73.6008	14.5801	0	0	19.244	0	0	0	0	0	0	0	0	0	0	0	0	0	0	0	0	18.4231	0	0	0	0	0	0	0	0	0	0	0	0	0	0	0	0	0	25.046	0	0	0	0	9.62191	0	0	0	0
Q3THS6	0	0	0	0	0	0	0	0	0	0	0	0	0	0	0	0	0	0	0	0	0	0	3.51247	0	0	13.2101	0	0	0	11.3861	0	17.8556	0	0	8.71271	0	25.196	0	34.4328	0	0	0	0	31.1486	29.4666	47.7917	80.3141	75.1782	94.8461	159.419	228.075	169.921	115.349	126.729	15.3811	16.1749	39.8972	0	0	0	0	0	0	0	0	0	0	0	0	0	0	0	0	0	0	0	0	0	0	0	12.1489
Q3TIU4	0	0	0	0	0	3.60206	0	0	0	0	0	0	0	0	0	0	0	0	0	0	0	0	0	0	0	0	27.751	14.5668	0	0	0	0	0	0	0	0	0	0	7.13292	0	0	0	0	0	7.75257	12.6117	14.9567	42.3417	70.925	167.466	158.494	89.3199	74.9253	23.6434	0	0	0	0	0	0	0	0	0	0	0	0	0	0	0	0	0	0	0	0	0	0	0	0	0	0	0
Q3TIV9	0	0	0	0	0	4.62105	0	0	0	0	0	7.50578	0	0	0	0	0	0	0	0	0	0	6.56317	0	0	0	7.77247	0	13.7076	0	0	0	0	0	0	0	8.61468	5.94727	0	0	0	12.8585	45.9798	187.903	326.54	236.649	116.365	72.176	43.4317	10.6889	15.0375	0	0	0	0	0	0	0	0	0	0	0	0	0	0	0	0	0	0	0	0	0	0	0	0	0	0	0	0	0	0
Q3TJD7	0	0	0	0	0	0	0	0	0	0	0	0	0	0	0	0	0	0	0	0	0	0	0	0	0	0	0	0	0	0	0	0	0	0	0	0	0	0	0	0	0	0	0	0	0	0	0	0	0	0	0	0	0	24.9386	86.5848	21.3445	21.1705	18.4191	31.8145	0	0	4.38004	0	0	0	0	0	0	0	0	0	0	0	0	0	0	0	0	0	0	0
Q3TL26	0	0	4.67712	0	0	0	4.48036	9.48101	6.24448	0	6.52625	15.4697	6.31042	0	5.83323	7.53326	8.20448	11.3472	25.2455	18.2182	30.2645	0	26.4605	25.0533	29.8055	22.496	29.4355	33.7611	42.376	40.409	42.0657	35.3571	38.4612	33.0442	42.0862	34.3891	19.4933	6.51928	0	6.4841	0	8.14813	0	0	5.15007	20.3043	22.1354	0	0	0	0	0	0	0	0	0	0	0	0	0	0	0	0	0	0	0	0	0	0	0	0	0	0	0	0	0	0	0	0	0	0
Q3TL44	6.42086	11.954	15.4847	25.3768	23.812	15.8702	25.2619	29.3049	24.763	26.9576	34.6572	35.1149	33.5446	37.35	34.7093	31.7631	35.7229	28.6473	48.7917	37.2905	45.269	42.1487	57.2507	65.0778	53.1683	53.8966	68.0667	61.8926	47.9709	49.3014	53.3446	36.4608	54.7622	43.3997	78.3043	62.4147	33.4139	11.8671	15.0425	18.5982	11.154	33.2072	0	22.0231	0	0	0	0	0	0	0	0	0	11.8111	0	0	0	0	0	0	0	0	0	0	0	0	0	0	0	0	0	0	0	0	0	0	0	0	8.40207	0	0
Q3TLP5	0	0	0	0	0	0	0	0	0	0	0	0	0	0	0	0	12.8902	0	0	0	11.519	0	6.2202	21.153	6.23785	13.9193	29.0235	35.1138	10.5883	18.8114	19.7808	10.9855	34.4824	23.3894	50.9216	10.3387	24.3886	0	293.953	23.4552	26.271	45.4494	39.5242	34.8791	38.1012	38.7531	35.4044	108.389	289.323	1101.1	4078.22	3666.25	2555.98	1572.97	1120.15	651.971	443.594	297.68	257.53	156.74	160.91	48.6276	44.1885	52.0792	18.0404	14.1951	19.033	9.88781	12.6278	9.23815	0	8.69268	21.4468	0	4.93855	0	0	0	0	0	0
Q3TMH2	0	0	0	0	0	0	0	0	0	0	0	0	0	0	0	0	0	0	0	0	0	0	0	0	0	0	0	0	0	0	0	0	0	0	0	0	0	0	0	0	0	0	0	0	0	0	0	0	0	0	0	62.3666	167.671	171.768	82.0007	49.4615	32.14	22.8538	15.3309	10.1803	18.3924	2.13182	0	0	0	0	0	0	0	0	0	0	0	0	0	0	0	0	0	0	0
Q3TML0	0	0	3.08168	0	0	0	0	0	0	3.6291	0	12.1279	18.6449	13.7996	18.1588	8.53315	21.9787	20.1675	28.8783	25.8063	30.5838	41.8631	39.5782	35.2852	39.7454	42.8809	54.8722	55.3528	41.0794	53.3889	58.0423	55.3186	77.0037	77.8744	82.5949	87.4587	84.9733	83.4172	239.857	127.623	134.325	178.726	206.297	259.186	268.779	307.443	334.837	464.869	798.953	2103.82	1858.44	1052.13	528.081	336.449	205.25	167.765	130.444	107.278	93.3577	62.6208	61.8187	43.6753	24.2742	25.9261	25.6909	18.1512	13.3655	18.4532	11.949	7.82092	3.91779	17.6713	21.3059	18.1911	4.99154	5.20607	23.1073	4.14595	8.41205	59.3216	0
Q3TMP8	32.525	62.6605	77.2669	105.688	104.698	132.784	105.14	98.5754	101.541	189.129	152.667	139.893	143.099	106.987	171.499	157.276	163.507	158.846	158.254	133.116	178.95	167.333	152.544	175.058	180.344	143.333	179.104	143.181	149.085	159.443	175.847	159.942	139.938	173.439	151.007	129.711	110.525	117.669	93.8889	98.4207	55.6867	56.9142	51.1691	41.7003	34.7258	19.8215	24.3903	23.6195	0	6.24867	6.90683	0	0	0	0	45.9221	14.6005	0	27.9327	21.0943	18.6153	6.62289	4.82014	5.08778	4.28227	0	0	0	0	5.27731	0	0	5.4628	2.09616	1.91769	4.62409	2.58701	0	0	0	0
Q3TMX5	0	0	0	0	0	0	0	0	0	0	0	0	0	0	0	0	0	0	0	0	0	0	0	0	0	0	0	0	0	0	0	0	0	0	0	0	0	0	0	0	0	0	0	0	0	0	0	0	0	0	0	0	0	48.3598	89.0002	125.109	85.0844	45.9339	32.3321	37.5069	27.4801	23.8787	23.1874	15.3223	0	9.48176	0	0	5.55198	0	0	0	0	0	0	0	0	0	0	0	0
Q3TMX7	0	0	0	6.12815	0	0	10.1852	0	7.11955	0	14.6577	18.8756	8.33969	0	14.2679	24.7748	19.6769	17.6823	28.1228	28.0145	34.2481	33.0868	36.267	30.9866	40.8523	32.0812	41.3562	41.0068	43.6538	45.9066	38.3692	38.5569	26.8288	44.9101	37.7324	23.8948	13.8222	12.8214	0	31.0334	10.0007	0	0	0	0	0	10.7501	0	0	0	0	0	0	0	0	0	0	0	0	0	0	0	0	0	0	0	0	0	0	0	0	0	0	0	0	0	0	0	0	0	0
Q3TP92	0	0	0	0	0	0	0	0	0	0	0	5.66478	7.46832	7.85879	0	13.7997	8.84949	3.46928	9.77186	14.3459	21.6203	7.85605	12.8279	20.883	21.4056	14.1439	10.39	35.3329	12.7135	8.80341	0	13.0877	12.8914	5.17336	0	6.33482	26.0765	0	0	0	0	0	0	0	0	0	0	0	0	0	0	0	0	0	0	0	0	0	0	0	0	0	0	0	0	0	0	0	0	0	0	0	0	0	0	0	0	0	0	0	0
Q3TQB2	0	0	0	0	0	0	0	0	0	0	0	0	0	0	0	0	0	0	0	132.895	135.949	0	0	0	0	0	0	10.209	0	9.968	6.68777	0	4.2497	0	0	0	0	0	3.36383	0	0	0	0	0	0	15.9837	4.35216	5.14235	0	0	0	10.0097	17.8794	25.1417	0	24.3739	18.9365	4.31138	11.4493	0	0	0	0	0	0	0	0	0	0	0	0	0	0	0	0	0	0	0	0	0	0
Q3TQC7	0	0	0	0	0	0	0	0	0	0	0	0	0	0	0	0	0	0	0	0	0	0	0	0	0	0	0	0	0	0	0	0	0	0	0	0	0	0	0	0	0	0	0	0	0	0	0	0	0	32.5034	53.9532	57.6689	67.2784	52.527	26.7564	32.9501	20.5389	11.0409	20.5762	0	0	9.30774	0	0	0	0	0	0	0	0	0	0	0	0	0	0	0	0	0	0	0
Q3TRE0	6.72362	12.9108	27.07	46.7354	66.8253	30.5936	69.487	74.4303	61.02	67.287	84.0672	96.4829	98.2012	81.671	124.149	118.128	133.843	148.915	166.2	185.476	203.326	231.005	253.806	290.245	268.781	319.094	347.29	377.889	308.607	375.162	405.493	401.769	377.247	474.141	441.354	404.931	491.548	458.084	330.512	345.087	270.167	188.697	140.486	114.137	70.2739	62.9895	21.4193	0	58.1873	0	0	0	0	0	0	0	0	0	0	0	0	0	0	0	0	0	0	0	0	0	1.78288	7.0542	0	0	0	0	0	0	0	0	15.1685
Q3TRJ4	60.6176	115.936	47.5624	279.164	148.556	180.611	52.7758	38.8249	28.7841	53.8616	69.3464	0	60.3491	55.9749	46.689	0	78.7473	0	0	0	120.104	71.8007	170.168	0	129.46	0	113.545	0	707.33	58.1318	205.784	0	0	0	434.582	490.145	375.417	514.304	294.405	118.528	380.454	308.485	0	129.744	167.557	86.7861	0	0	0	0	20.5894	256.378	52.0258	0	27.1451	0	80.1279	0	41.2643	0	29.413	49.9561	76.2384	9.87516	42.8936	405.21	16.8142	178.729	380.981	42.8432	24.237	21.7961	199.004	30.6371	184.26	6.59342	35.7405	60.1451	5.03668	22.7714	39.369
Q3TTF2	0	0	8.48152	10.7363	44.2028	0	0	0	0	0	0	0	0	0	0	0	0	0	0	13.9163	0	0	0	0	0	0	0	0	0	0	0	0	0	0	0	0	0	0	0	0	0	0	0	0	0	0	0	0	0	0	0	0	0	0	0	0	0	0	0	0	0	0	0	0	0	0	0	0	0	0	0	0	0	0	0	0	0	0	0	0	0
Q3TUQ7	0	0	0	0	0	0	0	0	5.24487	6.34318	0	0	0	0	4.98423	6.13808	11.9847	6.2599	32.3579	6.83659	14.4434	12.5295	13.5631	14.3426	12.527	0	33.6792	0	20.7961	30.0544	28.0322	17.2125	50.359	38.4107	40.9338	37.5707	14.4767	16.224	36.2301	0	0	7.8514	0	0	0	0	16.6875	33.5254	48.6606	79.6692	147.69	0	0	48.3332	0	0	0	0	0	0	0	0	0	0	0	0	0	0	0	0	0	0	0	0	0	0	0	0	0	0	0
Q3TW96	0	0	0	0	0	0	0	0	0	0	0	0	0	0	0	0	0	0	0	0	0	0	0	0	0	0	0	0	0	0	0	0	0	0	0	0	0	0	0	0	0	0	0	0	0	0	0	0	0	64.0289	107.389	212.977	165.224	116.724	108.624	60.8892	43.3336	61.8756	14.048	22.1998	11.2652	0	0	0	0	0	0	0	0	0	0	0	0	0	0	0	0	0	0	0	0
Q3TWI9	0	10.2645	12.7905	12.9204	15.8451	17.244	20.1963	20.399	25.4754	25.0572	25.3065	26.9376	29.9356	37.8167	33.3014	36.1731	36.8153	33.1054	39.1407	40.6485	38.4228	37.197	44.1276	51.8087	47.1242	53.4602	50.8107	47.4356	48.8236	48.075	49.3326	43.8314	39.6786	35.7008	40.5742	35.0745	40.5247	28.1606	23.5346	20.9897	6.38701	0	0	0	0	31.2471	0	0	95.1386	176.423	60.4335	0	0	0	0	0	0	0	0	0	0	0	0	0	0	0	0	0	0	0	0	0	0	0	0	0	0	0	0	0	0
Q3TWW8	0	0	0	0	0	0	0	0	0	0	0	0	10.9718	0	0	0	0	0	0	0	0	0	0	0	0	0	0	0	0	0	0	0	0	0	0	0	0	0	0	0	0	34.6392	0	0	0	0	54.3354	89.6199	44.7114	65.6188	3.56645	0	0	0	0	0	0	0	0	0	0	0	0	0	0	0	0	0	0	0	1.31309	0	0	0	0	0	8.78796	0	0	16.1576	16.9044
Q3TXN1	0	0	0	0	0	0	0	0	0	3.46717	0	0	0	9.32208	0	0	0	0	0	0	0	0	0	0	0	9.00709	0	0	0	0	0	0	0	53.762	0	0	0	0	19.8806	0	0	0	0	0	0	0	0	0	0	0	0	210.563	786.57	1026.47	436.513	377.08	236.399	158.923	104.502	80.7415	62.2043	39.2626	24.0019	18.217	20.5103	0	0	0	0	0	0	0	0	0	0	0	0	0	0	0	0
Q3TXS7	0	9.45566	10.5677	16.2664	23.1189	26.0253	24.6796	33.8139	34.8141	35.3713	36.3409	53.644	67.0542	65.0551	75.0231	88.7079	85.2284	95.8995	118.475	132.891	171.907	138.295	215.69	255.7	271.44	303.387	369.631	373.42	327.669	401.045	455.896	528.813	705.371	729.828	726.804	659.985	614.118	360.564	315.314	193.499	91.9396	74.6324	47.1355	42.7533	31.3039	27.2032	31.6664	31.2266	20.4806	21.1844	0	0	0	16.8481	0	0	0	0	0	0	0	8.14048	0	0	0	0	0	0	0	0	0	0	0	0	0	0	8.28212	0	2.34713	0	0
Q3TXV4	0	0	0	0	0	0	0	0	6.65139	0	0	0	8.35785	0	0	0	4.31944	11.6736	5.06167	0	8.97394	15.7607	13.8303	19.7121	13.0357	18.4883	10.7579	23.1868	10.7778	24.0152	37.9866	29.2516	24.6713	28.0387	27.2682	28.7352	18.6943	28.3421	23.6665	12.7579	0	16.9667	9.71781	9.4588	6.64746	0	0	0	0	0	0	0	0	0	0	0	0	0	0	0	0	0	0	0	0	0	0	0	0	0	0	0	0	0	0	0	0	0	0	0	0
Q3TYD6	0	0	0	0	0	0	0	17.3477	4.50801	8.53089	0	19.1328	9.03705	7.99301	7.38885	16.1317	14.5533	16.1964	28.1857	21.6944	36.3272	20.6212	19.4276	26.1911	27.9259	22.8288	71.7002	34.1781	31.5938	2.2246	37.3601	15.8474	6.70288	20.9512	0	7.84087	24.5774	0	0	24.3449	2.19494	15.9765	2.55352	0	0	0	0	0	0	0	0	0	0	0	0	0	0	0	0	0	0	0	0	0	0	0	0	0	0	0	0	0	0	0	0	0	0	0	0	0	0
Q3TYS2	0	0	0	0	0	0	0	0	0	8.66394	1.99849	3.47618	9.06544	5.93182	16.5549	3.88508	9.00338	17.0153	6.57737	20.1746	23.6431	7.59174	18.9085	36.3991	27.6062	37.3949	42.594	33.0867	19.6284	31.0258	32.0845	20.5392	48.3554	27.7418	38.896	50.4959	17.9404	8.57463	14.1249	17.0134	6.24795	12.774	12.3835	9.40205	0	0	0	2.34413	0	0	0	25.2155	0	12.4212	0	0	0	0	0	0	0	0	0	0	0	0	0	0	0	0	0	0	0	0	0	0	0	0	0	0	0
Q3TYX3	0	0	0	0	0	0	0	0	0	0	0	0	0	0	0	0	0	0	0	0	0	0	0	0	0	0	0	0	0	0	0	0	0	0	0	0	0	0	0	0	0	0	0	0	0	0	0	0	0	11.9229	61.5325	24.3476	23.1358	46.2755	34.2581	0	6.81548	0	0	0	0	0	0	0	0	0	0	0	0	0	0	0	0	0	0	0	0	0	0	0	0
Q3TZS3	5.86572	27.0857	40.1087	50.0223	85.3256	82.6593	117.856	125.275	171.062	193.912	226.721	250.589	340.89	284.334	381.095	449.567	479.7	535.049	559.559	544.661	765.629	748.924	902.091	970.936	1053.19	1102.35	1175.81	1121.55	970.196	1044.2	1074.04	957.26	946.412	851.904	727.584	635.707	492.788	290.571	259.399	225.777	140.022	135.877	102.671	97.5629	74.4197	70.1308	59.3358	55.4637	35.7854	52.0947	45.1841	34.2588	0	46.3668	23.796	41.2389	29.2988	19.41	29.057	22.9013	28.0863	7.24328	6.46575	3.6978	12.0773	6.82455	12.5478	9.67215	13.4263	5.90024	1.44802	9.26171	5.05791	7.22869	3.97889	5.16045	3.83665	0	10.2214	0	0
Q3TZZ7	0	0	4.56766	9.07039	10.8663	3.11586	13.3198	6.25501	17.397	19.3614	17.284	25.0267	27.2496	27.2901	33.9851	35.5917	36.9476	37.7121	44.327	40.8205	55.6847	55.8118	63.4976	71.9113	68.5099	77.7789	91.2574	86.0722	84.7399	82.4855	94.9327	88.3579	92.0845	80.0344	77.9244	72.2535	81.7428	44.4565	45.8143	37.5981	32.1159	19.9193	20.6792	7.83901	0	17.2502	3.3326	14.4712	8.87141	0	10.3662	36.4681	108.162	101.01	62.5479	50.1922	30.8809	8.20984	0	0	13.3445	5.8986	5.79751	0	3.16805	0	0	0	0	0	0	0	0	0	0	6.3631	0	0	0	0	0
Q3U0B3	0	0	0	0	0	0	0	0	0	0	0	0	0	0	0	0	0	0	0	0	0	0	0	0	0	0	0	0	0	0	0	0	0	0	0	0	0	0	0	0	0	0	0	0	0	0	0	0	2.55483	13.4716	79.0165	246.338	338.322	303.35	168.747	66.5561	42.5659	23.2137	5.7549	9.12491	5.38138	0.844278	0	0	0	0	0	0	0	0	0	0	0	0	0	0	0	0	0	0	0
Q3U0P5	0	0	0	0	0	0	0	0	0	0	0	0	0	0	0	0	0	0	0	0	0	0	0	0	0	0	6.14985	0	0	5.97933	0	0	0	0	0	0	0	0	0	0	0	0	0	0	0	0	0	0	0	0	0	15.4541	57.8309	48.1982	0	7.39217	0	0	0	0	0	0	0	0	0	0	0	0	0	0	0	0	0	0	0	0	0	0	0	0	0
Q3U125	0	4.45005	12.8567	19.866	30.9128	31.2347	45.4161	45.6109	51.8272	45.933	68.152	70.0376	99.8318	110.065	120.58	120.606	138.393	149.439	195.406	163.841	279.622	261.727	319.017	362.652	338.94	434.307	506.119	462.481	404.728	504.552	516.881	515.288	579.076	551.561	636.056	703.011	634.859	496.958	495.703	477.844	318.559	334.191	253.613	215.889	146.291	107.851	68.8057	76.1929	46.2899	45.7604	30.3089	24.5819	33.0095	25.9236	0	7.37464	9.34001	12.5867	6.26736	6.06042	4.21897	15.1518	0	10.3432	5.215	0	4.62461	0	8.37358	2.46314	2.69668	5.56886	1.36768	4.40143	8.66151	5.97114	0	3.83897	0	0	0
Q3U186	0	7.07592	7.91137	0	4.44306	7.81593	11.8406	0	0	13.3617	0	7.90325	7.811	29.9401	10.3224	22.3743	24.7126	9.68674	9.78653	6.9178	24.4758	35.076	32.4309	31.9619	38.2274	25.862	32.6627	40.3648	19.5022	44.1537	36.0607	32.4648	32.295	42.3473	37.5893	47.8499	40.8463	38.1766	40.148	39.3184	33.8478	38.9261	33.5815	26.2062	21.1519	22.6132	7.88056	19.1026	10.7785	30.8998	37.5434	0	0	0	0	0	21.9909	16.0902	0	0	0	0	0	0	0	0	0	0	0	0	0	0	0	0	0	0	0	19.1452	0	0	0
Q3U1U4	3.39428	0	16.4113	24.4617	0	18.5786	51.3025	17.0574	50.0106	101.577	90.9428	40.7956	167.487	99.5992	171.642	75.2652	186.398	198.317	217.674	257.517	388.243	346.518	409.527	553.294	670.403	581.521	491.422	783.048	711.915	467.039	792.015	843.658	852.991	771.085	838.914	236.427	1205.11	968.63	913.851	1101.37	813.489	734.362	596.134	489.215	381.346	330.434	276.007	255.967	160.386	125.123	45.4204	48.2981	12.9048	35.336	9.84272	33.3417	46.1412	45.6505	35.6661	29.6599	25.9534	14.7957	10.5929	9.89175	12.511	0	6.07141	3.34372	15.994	4.86204	0	0	0	3.05803	3.68074	0	4.00533	9.74927	4.03266	5.40386	0
Q3U213	0	0	0	0	0	0	2.63131	0	7.3739	3.3939	0	8.8477	14.3261	0	5.43078	13.1263	12.844	18.0809	14.5103	0	28.4106	22.714	29.3004	29.2642	35.6108	30.5477	34.3584	36.1009	25.4568	32.4017	30.5595	33.0811	36.1792	32.5891	43.9376	33.818	27.6605	19.5498	10.8224	0	4.87673	7.90919	7.70499	0	0	0	14.1829	0	0	0	0	0	0	0	0	0	0	0	0	0	0	0	0	0	0	0	0	0	0	0	0	0	0	0	0	0	0	0	0	0	0
Q3U2A8	0	0	0	0	0	0	0	0	0	0	0	0	0	0	0	0	0	27.9072	0	0	0	0	0	0	0	0	0	0	0	30.6086	0	0	0	0	11.073	0	0	8.46698	41.5693	0	7.29959	10.2249	52.7928	0	33.0666	39.8915	53.8841	187.524	423.114	380.088	184.625	149.787	84.778	130.669	13.3148	0	0	0	0	0	0	8.46925	0	0	0	0	0	0	0	0	0	0	0	0	0	0	0	0	0	0	0
Q3U2P1	0	0	0	0	0	0	0	0	0	0	0	0	0	0	10.6544	0	0	0	0	0	0	0	0	0	0	0	0	0	0	0	0	0	0	0	0	0	0	0	0	28.4898	0	0	0	0	0	0	7.15208	42.045	62.6682	46.8308	32.5006	6.77771	0	0	0	0	0	0	0	0	0	0	0	0	0	0	0	0	0	0	0	0	0	0	0	0	0	0	0	0	0
Q3U3J1	0	4.84214	7.32772	12.6233	15.7902	15.9653	26.4547	20.1143	20.5749	28.3095	37.9631	35.188	34.4886	38.5666	37.9347	46.0783	49.3146	50.601	88.6184	71.1794	72.8771	73.8875	86.5484	101.555	98.862	133.334	185.721	311.043	567.77	1077.34	1203.18	858.608	493.337	327.959	232.326	207.934	172.795	179.79	270.224	210.885	226.191	288.319	371.014	558.101	686.125	1080.26	1546.1	2550.83	3664.61	4029.06	2157.19	1134.05	824.485	676.569	467.528	394.598	313.303	256.09	200.094	152.838	157.18	113.246	102.411	82.2418	89.5096	79.0947	64.9268	66.9464	44.5009	25.9127	19.7999	48.8649	73.6484	38.9882	38.3731	41.4612	38.5652	37.8681	40.5517	28.5604	16.5468
Q3U3R4	0	0	0	0	0	29.186	16.8683	14.6575	3.51761	0	38.5496	31.9024	42.5212	26.7192	28.5943	33.1758	38.5775	30.2915	30.1829	44.3113	51.3189	22.9386	42.6258	43.6051	38.0312	45.8027	40.6161	47.095	42.5971	46.542	37.9309	29.9055	36.1444	34.5022	28.6473	25.4806	40.1326	31.0483	0	0	0	0	0	0	0	0	0	0	0	0	0	0	0	0	0	0	0	0	0	0	0	0	0	0	0	0	0	0	0	0	0	0	0	0	0	0	0	0	0	0	0
Q3U422	43.3597	41.2517	142.221	118.21	133.67	100.39	155.993	117.703	131.212	234.154	199.47	130.4	202.746	103.271	171.216	150.442	126.532	127.043	107.288	72.9179	116.614	72.5919	78.6725	92.657	73.628	80.3694	73.7591	56.5786	54.8073	57.2687	34.2784	19.5961	33.6426	18.4929	0	109.899	29.1718	26.0113	20.3404	22.4347	16.681	7.80179	13.8289	11.8846	0	25.509	25.8667	31.6733	42.3253	55.8889	83.7335	84.8203	86.2771	123.208	228.085	209.229	120.065	88.8296	71.2724	58.3183	55.3248	26.3375	16.5237	19.3364	19.2743	0	6.97029	5.94319	0	10.1277	4.84335	0	6.27807	3.80317	4.848	13.5958	0	0	8.4163	0	0
Q3U4N2	0	0	0	0	0	0	0	0	0	0	0	0	6.38406	0	8.98981	0	8.7644	0	15.9851	0	15.133	13.4604	16.9107	25.4902	18.4807	25.8514	23.3646	19.1878	18.8637	19.5789	17.0544	9.0979	34.234	15.0481	19.4017	28.369	5.10917	7.13633	6.46145	13.1004	0	6.57272	0	0	0	0	0	0	0	0	0	0	0	0	0	0	0	0	0	0	0	0	0	0	0	0	0	0	0	0	0	0	0	0	0	0	0	0	0	0	0
Q3U595	0	0	0	0	0	0	0	0	0	0	0	9.83375	0	0	0	5.53713	0	0	0	15.2436	4.28749	0	11.673	27.008	20.7214	24.0524	9.20171	18.672	25.681	31.5482	26.8813	14.9511	27.2308	17.6816	32.0613	44.1335	26.8972	23.2105	6.8922	18.5347	10.7612	10.3714	0	0	0	0	0	0	0	0	0	0	0	0	0	0	0	0	0	0	0	0	0	0	0	0	0	0	0	0	0	0	0	0	0	0	0	0	0	0	0
Q3U5Q7	0	0	0	0	0	0	0	0	0	0	0	0	0	0	0	0	0	0	0	0	0	0	0	0	0	0	0	0	0	0	0	0	0	0	0	0	0	0	0	0	0	0	0	0	0	13.8683	40.6081	52.552	46.3654	59.4346	120.328	349.233	489.198	493.957	284.097	183.496	103.869	66.1012	43.2712	59.1198	19.2492	0	0	0	0	0	0	0	0	0	0	0	0	0	0	0	0	0	0	0	0
Q3U741	0	0	0	0	0	0	1.42741	0	0	0	0	0	4.2343	0	0	0	8.54726	0	6.53142	0	0	0	0	0	2.15734	0	0	0	0	0	0	0	0	0	0	0	0	0	0	0	0	0	0	0	0	0	0	0	0	0	0	0	0	0	0	6.24442	22.8122	11.8805	26.7342	43.0697	30.2006	17.3059	15.1744	6.65277	9.20113	0	0	0	0	8.0112	1.37129	0	0	0	0	0	0	0	0	0	4.23675
Q3U7M5	0	0	0	0	0	0	0	0	0	0	0	0	0	0	6.14135	0	0	0	0	0	0	10.199	34.9497	39.2026	29.8103	34.3659	48.7141	50.1425	48.5761	46.1683	66.5255	63.6132	69.5739	77.302	112.391	104.814	87.5724	64.5364	72.8935	95.3585	49.4557	49.3874	39.0748	42.7614	25.6652	11.4595	0	0	0	0	0	0	0	0	0	0	0	0	0	0	0	0	0	0	0	0	0	0	0	0	0	0	0	0	0	0	0	0	0	0	0
Q3U7R1	0	0	5.6461	13.7824	18.7471	23.6437	16.676	25.7966	23.6356	30.5181	34.0171	38.8613	52.6653	44.3309	54.7388	63.2075	63.273	66.432	86.8176	71.0452	108.469	102.016	129.988	150.003	142.797	162.191	203.649	186.175	157.735	197.068	204.675	189.855	197.965	180.058	178.589	199.705	151.491	99.6202	98.3227	93.2121	56.7021	57.2999	46.466	43.9756	34.6566	27.7363	48.2439	26.6709	4.23684	19.8407	0	0	0	0	0	162.313	0	0	0	0	0	0	4.36033	0	0	0	1.21904	0	0	0	0	0	0	0	0	10.9848	0	0	3.72813	0	0
Q3U8Y1	0	0	0	0	0	0	10.5672	9.29408	6.24146	11.0549	20.4004	15.4195	15.6223	12.2927	17.5162	24.3738	19.8908	28.6737	38.3342	25.0145	41.1163	36.0754	42.2567	45.7329	45.1056	44.901	52.8237	45.9872	60.5031	75.4786	81.5523	77.1133	98.1252	110.007	130.829	117.606	88.4302	39.1391	19.8557	7.7473	0	0	0	0	0	0	0	0	0	0	0	0	0	106.015	0	0	0	0	0	0	0	0	0	0	0	0	0	0	0	0	0	0	0	0	0	0	0	0	0	0	0
Q3U9H3	0	0	0	0	0	0	0	6.63193	0	0	0	7.87301	21.017	0	25.1232	8.44393	14.5369	26.7058	33.6738	5.87752	16.2358	39.0039	64.3774	78.7304	78.1054	83.7012	68.7965	76.9266	89.7644	79.6971	70.443	114.29	122.334	91.2957	110.711	107.914	70.1146	57.8688	85.5748	74.0377	0	0	0	0	0	0	0	0	0	0	0	0	0	0	0	0	0	0	0	0	0	0	0	0	0	0	0	0	0	0	0	0	0	0	0	0	0	0	0	0	0
Q3UBX0	6.55932	28.3187	17.4539	40.176	69.1046	67.1609	76.6808	106.489	124.485	128.883	171.836	185.047	219.031	232.198	260.082	264.607	269.519	306.837	360.894	371.784	368.105	432.23	588.99	524.31	580.847	550.28	653.064	580.226	569.004	692.755	725.44	751.724	766.038	869.14	871.718	929.812	920.726	825.159	746.669	769.375	688.98	714.414	689.57	608.685	406.524	265.285	180.491	103.926	77.7193	69.7652	38.984	0	9.74602	0	0	29.8233	10.0793	21.1191	18.0826	14.8342	17.5245	5.30924	11.4739	3.38039	12.4595	0	15.7844	5.58421	11.8658	4.47058	3.08739	6.35402	4.53846	11.6669	13.7407	14.9915	10.9579	8.75287	8.00115	0	4.79268
Q3UDM0	0	0	0	0	0	0	0	0	8.60982	0	0	0	7.12106	0	0	0	0	0	0	0	0	0	0	0	0	0	0	0	0	0	0	0	13.6068	0	84.7203	0	0	0	0	0	0	0	0	0	0	0	0	0	0	0	0	0	0	153.58	206.701	205.625	137.79	88.1215	107.956	98.8218	65.404	19.3126	27.4777	0	0	0	0	0	0	0	0	0	0	0	0	0	0	0	0	0	0
Q3UE92	0	0	0	0	0	0	0	0	0	0	0	0	0	0	0	0	0	0	0	0	0	0	0	0	0	0	0	0	0	0	0	13.8956	0	18.19	0	0	11.2202	0	29.8667	0	0	0	0	0	0	0	0	32.5918	179.898	422.778	411.262	283.273	196.969	107.169	56.3184	32.6579	14.146	0	0	0	0	0	0	0	0	0	0	0	0	0	0	0	0	0	0	0	0	0	0	0	0
Q3UEB3	0	0	0	0	0	0	0	0	0	0	0	0	0	0	0	0	0	0	0	0	0	0	0	0	0	0	0	0	0	0	0	0	0	23.5543	0	7.42264	0	0	0	0	8.21038	0	0	7.96502	24.5558	33.5925	45.6765	87.1478	29.2532	43.8081	0	0	0	0	0	0	0	0	0	0	0	0	0	0	0	0	0	0	0	0	0	0	0	0	0	0	0	0	0	0	0
Q3UF95	0	0	4.38912	5.85208	16.1528	16.3532	10.8412	23.473	19.7683	21.3242	28.9657	31.6275	26.7461	26.7061	29.6572	33.7713	35.0929	31.9063	29.4044	33.3611	45.69	44.8272	42.9454	49.1899	47.632	46.5513	56.1164	46.6659	40.5983	44.4386	42.7372	37.5943	46.0801	45.568	39.8602	38.8685	25.2562	22.0572	23.4935	9.51194	15.9437	19.8161	19.9374	29.0712	49.0019	52.8205	48.7305	46.5333	23.057	27.1811	0	0	0	42.357	0	20.3989	0	0	0	0	0	0	0	0	0	0	0	0	0	0	0	0	0	0	0	0	0	0	0	0	0
Q3UFY7	0	0	0	0	0	0	0	0	8.38476	0	0	0	0	0	0	0	0	0	0	0	0	0	28.7184	0	17.5168	0	62.0309	0	0	0	33.0453	0	86.7425	127.535	202.474	298.579	171.382	30.4195	0	0	15.3432	10.5949	2.57314	0	0	0	0	13.7033	0	0	17.4341	0	30.3285	52.5532	31.4475	7.38193	23.1566	0	0	0	0	0	0	0	0	0	0	0	0	0	0	0	0	0	0	0	0	0	0	0	0
Q3UFY8	0	0	0	0	0	0	0	0	0	0	0	0	0	0	0	0	0	0	0	0	0	0	0	0	0	0	0	0	0	0	0	0	0	0	0	0	0	0	0	0	0	0	0	0	0	19.9543	23.1698	76.9849	70.6034	55.1868	27.5245	0	0	0	0	0	0	0	0	0	0	0	0	0	0	0	0	0	0	0	0	0	0	0	0	0	0	0	0	0	0
Q3UGB5	0	0	0	0	0	0	0	0	0	0	0	0	0	0	0	0	0	0	0	0	0	0	0	0	0	0	0	0	0	0	0	0	0	0	0	0	0	0	0	0	0	0	0	0	0	0	0	0	0	0	47.2179	104.094	181.107	188.795	112.434	89.455	58.0692	33.6349	24.9335	21.687	24.8571	19.9785	16.1827	21.1558	13.9738	7.05679	13.5581	6.91429	14.9892	9.06547	1.92838	3.6401	3.35315	12.1511	7.25255	4.87466	4.70852	5.66728	6.72577	0	0
Q3UGC7	0	0	0	0	0	0	0	0	0	0	0	0	0	0	0	0	0	0	0	0	27.3043	0	4.11156	14.467	14.1287	0	24.176	19.9714	23.9128	14.825	34.6445	20.6667	26.9179	40.8861	42.1568	33.9009	23.1651	25.1899	32.4592	17.3604	17.0275	32.3024	29.6953	40.0763	123.892	502.716	831.503	580.95	251.508	198.361	149.579	86.972	80.0538	21.0245	165.861	0	9.76296	0	0	0	0	0	0	0	0	0	0	0	0	2.90679	0	0	0	0	0	0	0	0	1.00253	0	0
Q3UGR5	0	0	0	0	0	0	0	0	0	0	0	0	0	0	0	0	0	0	0	0	0	0	0	0	0	0	0	0	0	0	0	0	0	0	0	0	0	0	61.0571	58.1595	0	0	0	0	15.0567	16.1016	0	5.5566	2.19464	78.5967	698.813	1623.56	968.416	591.937	201.968	154.48	73.2894	64.2475	22.5137	21.0002	33.8995	15.2303	15.8804	0	0	0	0	0	0	0	0	0	0	0	0	0	0	0	0	0	0
Q3UH93	0	0	0	0	0	0	0	0	0	1.01227	0	3.07129	0	0	10.7803	16.9489	13.2959	0	28.8103	0	18.6245	16.566	18.3427	22.2149	48.9192	19.9014	40.7385	34.1209	31.0184	30.5121	44.2778	31.2769	27.3712	18.5243	23.1097	30.5123	59.447	7.23475	0	0	11.7971	0	0	0	0	0	30.1409	17.7699	0	0	0	0	0	0	0	0	0	0	0	0	0	0	0	0	0	0	0	0	0	0	0	0	0	0	0	0	0	0	0	0	0
Q3UHB1	0	5.35471	0	0	0	0	0	0	0	0	0	0	0	0	0	0	12.144	0	0	10.8706	0	8.03929	23.7624	0	10.2382	28.2176	40.9006	57.4069	0	16.505	16.984	17.8517	42.0126	45.8684	18.6068	38.5421	31.4436	29.7133	58.0371	32.1942	48.2533	42.8636	61.6384	96.1942	176.141	325.933	579.431	1012.58	664.711	381.346	225.846	135.597	195.765	147.303	55.7944	47.5503	28.0579	26.6912	51.1331	36.2959	43.1689	12.0467	32.1323	29.0577	21.3586	11.8878	14.463	0	19.2374	5.13629	5.57097	12.6023	14.2447	0	0	0	5.16871	0	0	0	3.97994
Q3UHD3	2.1362	10.3106	11.8276	10.7437	18.6801	20.6732	20.1677	20.9316	22.4553	25.2483	30.5506	29.5918	34.8891	32.0412	33.9283	38.6019	41.4773	42.5572	45.1361	46.482	49.1302	54.3512	55.6673	52.5742	53.674	57.1723	55.1586	47.093	43.4035	36.0747	36.4061	27.7225	26.4212	22.1737	17.7285	12.9996	6.14419	8.97575	12.5886	0	0	5.51593	5.90043	0	9.11981	3.12013	0	0	0	0	0	0	0	0	0	988.827	0	269.336	27.8542	87.3008	0	0	16.3317	63.1654	43.1057	0	0	0	0	0	0	0	0	0	0	0	0	0	0	0	0
Q3UHD6	0	2.55157	0	0	0	0	0	0	0	0	0	0	0	0	0	0	0	0	0	0	0	6.02597	17.8348	22.1584	10.9263	32.2573	26.3502	21.9474	16.2514	33.0767	19.8698	15.9354	0	5.63225	21.8408	0	15.5353	14.109	28.5936	0	0	0	0	0	0	0	0	58.3107	28.2826	60.7275	152.994	162.079	156.442	114.854	70.6585	34.9272	32.5537	17.1166	4.02366	0	0	0	0	0	0	0	0	0	0	0	0	0	0	0	0	0	0	0	0	0	0
Q3UHG5	0	0	6.27012	12.7505	20.5623	7.68186	31.2508	38.9386	29.9632	39.8803	48.9072	48.8424	46.8618	64.7425	59.2575	70.3946	77.4583	91.0439	82.0593	109.594	103.092	101.076	140.596	137.678	152.031	156.972	174.089	185.477	168.538	198.353	235.176	268.029	215.639	230.748	235.022	225.151	249.658	240.223	200.334	167.891	155.428	121.329	89.4449	41.3172	58.7172	47.1619	35.7389	23.6472	0	0	0	0	0	0	0	0	0	0	0	0	0	0	0	0	0	0	0	0	0	0	0	0	0	0	0	0	0	0	0	0	0
Q3UHI4	15.4907	0	0	0	0	0	0	0	0	0	0	0	0	0	0	0	0	0	0	0	0	0	0	0	0	0	0	0	0	0	0	0	0	0	0	0	0	0	0	0	0	0	0	0	0	0	0	0	39.0634	64.3739	54.029	16.0418	32.0353	16.1774	0	0	0	0	0	0	0	0	0	0	0	0	0	0	0	0	0	0	0	0	0	0	0	0	0	0	0
Q3UHJ0	0	0	0	0	0	0	0	0	0	0	0	0	0	0	0	0	0	0	0	0	0	0	0	0	0	10.3944	4.22922	0	0	0	0	2.15616	0	0	0	0	0	0	8.55422	21.5958	21.2509	22.2251	24.3598	22.0668	20.7135	14.7083	17.3389	15.121	27.346	21.6494	10.9103	0	10.5916	0	0	0	0	0	0	0	0	0	0	0	0	0	0	0	0	0	0	0	0	0	0	0	0	0	0	0	0
Q3UHX2	0	0	0	0	0	0	0	0	0	0	0	0	0	0	0	0	0	0	0	0	0	0	0	0	0	0	0	0	0	0	0	0	0	0	0	0	0	0	0	0	0	0	0	0	0	0	0	0	0	0	129.753	233.593	234.165	207.077	157.71	123.773	77.7687	43.8919	43.0165	44.3955	29.4674	13.0346	24.8574	19.4435	0	0	4.51069	0	0	0	0	0	0	0	0	0	10.2119	0	0	0	0
Q3UI43	0	0	0	0	0	0	0	0	0	0	0	0	0	0	0	0	0	0	14.3404	0	0	0	0	0	0	11.9719	0	0	0	22.3857	0	0	0	0	79.43	10.7207	22.5368	34.6863	63.6229	70.5258	47.3244	24.8126	14.182	17.1614	24.5319	38.6685	31.6014	26.606	80.0687	54.81	0	0	0	0	0	0	0	0	0	0	0	0	1.27658	0	0	0	0	0	0	0	0	0	0	0	0	0	0	0	0	0	0
Q3UID0	0	0	0	0	0	5.34378	0	0	0	15.6569	0	1.98733	0	14.9676	17.2452	27.5436	34.0494	17.7082	13.6153	15.1558	0	33.7369	30.2115	0	0.805201	10.9229	0.787546	0	0	0	0	0	0	0	0	0	0	0	0	0	0	0	0	0	0	0	0	0	0	0	0	0	29.8135	123.443	59.8888	43.7495	23.372	14.3999	0	0	0	0	0	0	0	0	0	0	0	0	0	0	0	0	0	0	0	0	0	0	0
Q3UIJ9	0	0	0	0	0	0	0	0	0	0	0	0	0	0	0	0	0	0	0	0	0	0	29.0761	0	0	0	0	0	0	0	19.0992	0	0	17.0908	0	0	15.0279	32.1146	0	17.1004	0	0	3.78259	10.79	19.0829	24.4858	29.969	37.4242	30.641	65.142	37.9701	33.2998	22.769	18.9667	20.9522	0	0	0	0	0	0	0	0	0	0	0	0	0	0	0	0	0	0	0	0	0	0	0	0	0	0
Q3UIU2	135.767	213.883	384.432	376.623	537.586	449.132	589.549	470.267	575.885	662.218	629.102	565.906	709.287	323.307	639.197	551.122	498.186	425.985	386.884	193.029	333.647	264.798	241.939	215.782	208.974	222.932	216.001	176.071	134.68	131.971	114.563	91.4789	106.404	88.481	92.2037	115.798	49.9526	62.9088	62.4087	67.6054	65.7695	67.1444	71.5538	56.7565	65.9911	60.2687	50.8752	50.1963	48.0284	49.8594	0	49.3825	36.3339	0	121.23	49.3905	29.6248	14.9754	0	20.2166	0	0	8.45103	6.93703	0	7.43832	6.8541	0	21.9103	0	1.41791	9.3586	8.16602	5.34771	11.3791	44.8598	0	0	9.49396	0	10.1981
Q3UIZ8	9.78797	27.5485	32.0919	36.0624	55.3316	42.7731	65.949	59.6717	70.5779	71.5877	76.3214	89.3307	95.0794	111.839	108.441	125.337	120.45	107.788	135.379	129.057	142.265	145.388	128.173	131.729	133.725	131.056	139.487	132.742	118.14	128.345	130.537	114.275	104.366	97.4226	82.9056	56.8031	65.3386	54.6851	42.3162	33.1018	27.5394	28.0667	26.8627	22.9468	31.0465	28.346	30.9792	39.4643	40.8857	45.6046	36.1023	49.041	66.9548	53.5119	19.7291	8.21119	9.92457	5.00842	0	0	51.7313	0	66.2614	0	0	0	0	3.00786	0	0	0	0	0	0	0	0	0	0	0	0	0
Q3UJB0	0	0	1.32871	0	0	0	0	0	0	0	0	0	0	0	0	0	0	0	0	0	0	0	0	0	26.5357	0	0	0	0	0	38.9487	0	0	0	41.8938	0	0	0	0	0	22.97	0	0	0	0	0	0	19.9965	36.638	39.3611	51.4358	80.0181	519.352	566.279	356.536	158.902	0	2.5204	0	0	0	0	0	0	0	0	0	0	0	0	0	0	0	0	0	0	0	0	0	0	0
Q3UKC1	0	0	0	0	0	0	0	0	0	0	0	0	0	0	0	0	0	0	0	0	0	0	0	0	0	0	0	0	0	0	0	0	13.2314	26.1227	6.83719	33.5162	0	0	4.99458	5.20864	4.18164	0	0	0	0	0	0	0	0	0	0	0	0	0	0	0	0	0	0	0	0	0	0	0	0	0	0	0	0	0	0	0	0	0	0	0	0	0	0	0	0
Q3ULD5	16.4167	24.5567	39.8473	42.2926	60.5915	46.7457	66.9237	63.1399	67.508	78.5288	82.6317	89.8045	108.338	94.9643	126.581	127.336	133.75	127.395	140.149	130.898	155.904	158.698	183.678	171.48	179.614	175.257	199.706	193.703	168.838	164.841	176.795	154.632	153.742	169.502	178.329	147.565	177.974	175.06	180.706	291.243	715.842	2287.48	2885.85	2452.27	1351.99	770.482	400.013	253.985	129.395	122.151	106.707	77.876	76.469	65.4659	39.9804	36.1728	24.5466	16.7533	16.7364	15.0198	17.5449	8.8074	12.7934	8.98646	44.1377	26.407	14.6102	0	6.24297	3.39671	0.949629	11.6963	6.54429	6.39718	6.7917	0	2.76432	0	7.91691	0	0
Q3ULJ0	0	0	0	0	0	0	0	0	0	0	0	0	0	0	0	0	0	0	8.68327	17.772	15.2456	19.5803	23.8017	49.6436	30.2581	24.8688	33.9452	0	43.2117	39.0875	49.9164	48.8364	60.775	52.8433	58.9584	51.0905	69.5987	60.3754	91.2742	66.0613	61.7503	65.1649	66.17	48.6602	50.8455	44.9987	40.9507	40.3389	31.3699	89.8724	352.659	1147.45	1451.77	946.648	356.761	216.735	139.697	96.9239	77.6239	54.3777	52.3439	24.5875	20.537	0	18.5523	0	0	0	0	5.21995	0	0	0	0	0	0	0	0	0	0	0
Q3ULU4	0	0	9.16843	0	5.22054	18.3159	0	0	0	11.1076	29.071	22.1671	31.2754	14.5213	12.8608	40.5058	28.6959	25.7397	39.3113	41.9951	21.3576	29.3603	23.5087	26.649	32.5265	24.7478	36.689	48.2614	40.8736	42.205	64.9491	33.0232	51.8706	55.0485	46.9906	34.3525	26.8495	36.1076	32.6484	27.4327	9.03865	36.11	7.07911	31.631	37.4388	44.0017	41.2738	53.709	56.178	20.9719	87.4777	138.527	119.313	0	0	12.2759	0	0	6.97036	4.99757	0	0	0	0	0	0	0	0	0	3.76715	0	0	0	0	0	0	0	0	0	0	0
Q3UM45	0	0	0	0	0	8.8927	0	0	0	0	0	0	0	0	0	0	0	0	0	6.96793	144.405	0	0	0	0	0	4.09389	0	0	0	0	0	188.727	0	0	2.49113	0	0	33.0108	0	7.26998	0	0	0	19.7525	24.9975	86.8395	222.021	246.441	223.121	205.794	258.493	232.109	158.025	128.318	80.3436	45.1564	40.036	34.1838	19.3088	7.66976	0	0	0	0	0	0	0	0	0	0	0	0	0	0	0	0	0	0	0	0
Q3UMA3	0	2.03922	0	0	0	3.57674	4.32	0	0	8.90361	12.1908	4.98796	0	0	17.03	0	18.8827	28.9858	9.19598	0	0	27.2714	40.2299	17.7276	45.4035	28.1148	26.3075	55.8015	38.563	36.6437	30.2	52.1147	34.9236	34.0892	35.6932	29.8453	32.7181	4.49498	0	12.4963	25.3018	37.5836	41.7443	55.0087	56.7194	54.9051	50.066	32.0785	0	0	0	20.9714	22.6025	0	0	0	0	0	0	0	0	0	0	0	0	0	0	0	0	0	0	0	0	0	0	0	0	0	0	0	0
Q3UMT1	0	0	0	0	0	0	0	0	0	0	0	0	0	4.90248	0	0	0	0	0	0	0	0	0	0	0	0	0	0	0	0	0	0	0	0	0	0	0	0	8.20537	0	0	0	0	0	0	12.0206	10.0787	35.18	76.7117	126.793	101.682	87.5861	138.995	57.7792	27.4166	16.3018	14.4259	12.0943	0	3.59984	0	0	0	0	0	0	0	0	0	0	0	0	0	0	0	0	0	0	0	0	0
Q3UMW8	0	0	0	0	0	0	0	0	0	0	0	0	0	0	0	0	0	0	0	0	0	0	5.45876	0	0	0	0	0	0	0	0	0	0	0	0	0	8.03279	0	0	9.60647	22.5771	11.2058	12.0577	15.9849	29.7137	33.6195	46.815	55.7147	48.7489	69.1023	93.2214	124.535	104.72	29.9464	0	0	0	5.85362	12.6324	0	0	0	0	0	0	0	0	0	0	0	0	0	0	0	0	0	0	0	0	0	0
Q3UN02	14.9942	31.8404	37.5693	33.1616	43.9512	65.7229	74.3254	97.0903	96.6665	95.8782	115.141	110.769	154.035	141.754	175.562	161.462	195.886	190.36	213.551	199.415	253.584	240.827	321.757	385.45	357.815	364.369	419.2	424.225	359.337	418.308	434.556	379.801	490.186	435.842	497.099	509.973	377.41	357.024	246.084	252.178	158.444	182.518	128.41	102.366	87.7029	58.5031	67.8366	47.1512	33.7848	0	0	0	0	0	0	0	9.94563	0	0	6.41522	18.6061	0	0	7.21755	11.7665	0	8.6364	3.48323	0	3.73417	0	13.2649	9.09216	5.4325	6.35407	6.10502	4.85645	0	3.80177	0	0
Q3UPH1	0	0	0	0	0	0	0	0	0	0	0	0	0	0	0	0	6.52587	0	0	0	7.97045	0	33.9674	25.4263	28.3165	54.6739	79.2755	74.6518	62.1232	99.9379	128.326	145.515	227.517	290.911	290.412	330.601	211.44	100.488	185.725	160.08	115.153	107.862	101.789	74.9476	62.7211	59.2294	42.4349	56.9394	14.4065	49.9063	36.2654	42.4013	58.3823	19.8868	0	22.4669	0	0	0	6.67705	0	0	0	4.14665	0	0	0	0	0	0	0	0	8.72019	0	0	0	0	0	0	0	0
Q3UPL0	0	0	0	0	0	0	0	0	8.06223	0	0	3.17199	0	0	0	0	0	0	0	0	0	0	0	0	0	0	0	1.51537	0	0	23.2491	0	0	0	0	2.42658	22.3655	18.1861	19.745	26.4234	38.703	45.3114	39.593	28.2751	18.9977	10.3878	8.73279	0	0	0	0	35.3491	128.966	103.713	86.5623	61.9442	37.2686	24.2282	2.2984	0	0	0	0	0	0	0	0	0	0	0	0	0	0	15.0213	0	0	0	0	0	0	0
Q3UQ28	0	0	0	0	0	0	0	0	0	0	0	0	0	0	3.82241	0	0	0	2.42429	0	0	3.95015	0	8.58926	2.68977	9.45416	10.7428	0	0	0	0	0	0	0	8.57581	7.93945	14.0398	24.2272	36.0801	16.7108	0	11.3131	0	0	0	0	0	0	0	0	0	0	0	0	0	0	0	0	0	0	0	0	0	0	0	0	0	0	0	0	0	0	0	0	0	0	0	0	0	0	0
Q3UQ84	0	0	2.53546	0	15.0983	0	0	16.1833	18.0873	51.4465	5.84973	22.6618	17.5242	33.8926	17.0559	23.4309	24.3257	23.9279	26.7573	33.9771	25.512	16.542	28.7325	33.1253	23.9388	32.9739	31.4944	31.6842	33.9162	39.6513	76.1444	14.5196	34.1815	34.2288	38.6239	67.6733	49.3961	18.0741	60.8499	17.4645	19.3237	37.5986	27.2545	38.3078	63.2595	87.3735	150.523	295.721	318.133	406.579	239.154	143.71	173.469	133.1	118.292	82.9143	39.7525	9.03712	0	11.8694	0	8.24781	5.60545	6.28108	3.54547	0	0	0	0	58.3147	0	4.73764	3.37045	58.3316	8.40013	0	0	0	0	0	0
Q3UQN2	0	0	0	4.19257	0	3.53261	10.0329	0	2.74343	0	0	0	0	0	0	0	0	0	0	0	0	0	0	0	0	2.13241	0	0	0	0	0	0	0	0	0	0	0	0	0	0	33.2842	25.449	28.7022	36.2125	31.9302	20.247	5.69112	0	0	0	0	0	0	0	0	0	0	0	0	0	0	0	0	0	0	0	0	0	0	0	0	0	0	0	0	0	0	0	0	0	0
Q3UQS2	0	0	0	0	0	5.62669	2.79055	11.7509	4.60343	7.65609	13.9176	16.6867	16.9652	23.5165	18.803	24.3175	21.344	20.7985	22.2061	23.9378	29.2642	37.8661	34.5661	37.8563	50.3527	51.285	45.6135	49.5716	44.3842	58.0248	44.534	49.0945	47.7969	54.1022	60.0106	48.1105	52.2736	31.171	26.1835	28.7979	24.3311	19.8102	12.7306	0	0	5.76746	0	0	0	0	0	0	0	0	0	0	0	0	0	0	0	0	0	0	0	0	0	0	0	0	0	0	0	0	0	0	0	0	0	0	0
Q3URD3-3	0	14.7132	10.5927	26.1575	28.7736	28.9122	38.8916	34.1628	48.6858	32.4247	50.475	44.2563	52.406	60.6413	56.41	61.2654	57.2541	59.8198	64.9676	85.2679	95.6197	87.9082	82.0152	58.7553	71.0214	51.7445	61.6402	51.3725	34.9134	33.3811	27.574	22.0299	0	13.9188	0	0	0	0	0	18.9161	0	0	0	0	0	0	0	0	0	0	0	0	0	0	0	0	0	0	0	0	0	0	0	0	0	0	0	0	0	0	0	0	0	0	0	0	0	0	0	0	0
Q3URE1	0	0	0	0	0	0	0	0	0	0	0	0	0	0	0	0	135.102	0	0	30.0047	0	124.919	0	0	0	0	24.4975	0	0	0	66.2877	16.6169	51.0835	99.6072	14.5553	0	0	0	0	0	0	0	0	0	0	32.7416	7.7577	9.60069	19.0929	5.39507	16.3813	139.256	361.435	483.993	401.797	289.717	158.722	106.19	83.4321	54.9584	57.9276	28.7616	15.1144	14.2201	13.0781	8.71651	5.8539	0	0	6.85388	0	0	0	0	0	0	0	0	0	0	0
Q3UTJ2-2	0	0	0	0	0	0	0	0	0	0	0	0	0	0	0	0	0	0	0	0	0	0	8.35975	0	0	0	0	0	27.7796	0	0	0	0	0	0	15.0251	0	0	0	8.25554	0	0	0	16.4253	22.0441	6.25733	10.5731	37.9352	28.3374	61.1904	15.7245	58.3734	81.3382	91.1619	139.273	111.815	92.2151	65.5656	105.868	67.7603	69.1293	27.4309	23.5038	0	0	0	0	0	0	0	0	0	0	0	0	0	0	0	0	0	0
Q3UUI3	0	0	0	0	0	0	0	0	0	0	0	0	0	0	0	0	0	0	0	0	0	0	0	0	0	0	0.979479	0	0	0	0	8.11727	0	0	0	0	0	0	0	0	0	0	0	0	0	0	0	0	0	0	0	10.2327	171.425	253.293	171.929	150.668	65.7706	56.9156	19.2169	38.891	22.6793	23.9026	0	0	0	3.15987	0	0	0	0	0	0	0	0	0	0	0	0	0	0	0
Q3UV17	940.079	1010.25	318.691	1783.76	816.233	1002.41	1409.42	411.167	233.752	200.228	1977.29	45.5913	241.202	1757.33	2136.46	76.4468	136.588	209.522	186.981	145.3	2851.51	1464.27	127.356	71.3613	808.12	68.1474	310.561	630.778	2154.04	117.264	1590.56	1291.79	527.678	1049.42	2706.26	980.21	1379.54	510.26	4162.41	1027.55	3452.11	2287.41	758.918	137.181	634.623	2498.75	517.065	177.592	207.271	2220.73	858.48	1439.51	1083.33	74.509	885.909	671.78	182.166	80.7533	76.3578	586.571	173.841	657.811	1049.72	185.877	355.982	3570.6	104.743	2220.05	1913.31	138.093	221.794	575.762	1118.32	111.05	627.1	208.062	243.381	1753.35	1547.7	232.781	368.447
Q3UVK0	0	0	0	0	0	0	0	5.72846	0	9.12587	21.386	6.89725	26.5434	14.2242	14.0321	13.1074	35.7348	33.5525	31.3445	21.2278	10.7054	28.4918	37.1688	22.8896	52.9209	29.1808	38.7559	12.7912	39.5347	22.124	51.9268	34.8393	26.4866	4.38642	41.4364	11.7125	14.0313	0	0	18.0609	0	0	0	0	0	0	0	0	0	0	0	0	0	0	0	0	0	0	0	0	0	0	0	0	0	0	0	0	0	0	0	0	0	0	0	0	0	0	0	0	0
Q3UW53	0	0	0	0	0	0	0	0	0	0	0	0	0	0	0	0	0	2.536	0	0	0	1.63072	6.70494	0	0	27.4778	0	0	7.12281	0	0	0	0.48565	4.08299	3.08054	0	3.54058	0	0	46.3121	0	4.50282	13.394	41.4811	77.5846	89.7802	69.5326	46.3712	33.2405	47.5956	13.7249	17.078	16.1466	21.4494	49.2685	76.9814	51.4238	23.6994	19.8336	18.2301	13.3775	0	0	0	0	0	0	0	0	0	0	0	0	0	0	0	0	0	9.2325	0	0
Q3UXD9	0	0	0	0	0	0	0	0	0	0	0	0	0	0	0	0	0	0	0	0	0	0	0	0	0	0	0	0	0	0	0	0	0	19.8167	0	0	0	0	0	0	0	0	0	0	0	0	0	0	0	33.2814	75.7843	104.441	85.6894	75.8487	9.64961	46.4017	34.9906	42.9795	32.4156	26.8272	32.7282	16.0899	9.2489	25.1783	24.7044	10.1088	21.0509	13.2532	28.0008	7.27076	7.77453	8.22971	7.862	12.6919	17.0825	13.9829	8.34364	7.54248	3.33206	25.9991	0
Q3UXG7	0	0	0	0	0	0	0	0	0	0	0	0	0	0	0	0	0	0	0	0	0	0	0	0	0	0	0	0	0	0	0	0	0	0	0	0	0	0	0	0	0	0	0	0	0	0	0	0	0	0	0	24.2992	86.1032	60.2872	34.8821	35.9558	20.9404	0	0	0	0	0	0	0	0	0	0	0	0	0	0	0	0	0	0	0	0	0	0	0	0
Q3UXS0	0	5.48167	6.19259	13.217	17.4566	16.7192	22.016	23.5532	26.3153	26.5448	36.1973	42.844	44.6956	52.3958	57.8278	65.3516	68.9862	75.0137	93.0822	83.7421	97.8443	110.557	128.386	127.032	142.309	138.465	167.754	172.121	157.309	182.425	175.919	183.163	180.054	175.556	182.563	166.481	156.661	116.861	111.343	89.4536	64.4653	54.3816	48.5891	44.9639	27.0684	20.5271	20.4145	19.2773	6.37174	28.4497	0	26.4101	0	0	68.1765	0	0	0	99.6248	0	0	0	2.76837	0	0	0	0	0	0	0	0	0	1.81313	1.92974	0	0	3.27146	0	0	0	0
Q3UZA1	0	0	0	0	0	0	0	0	0	0	0	0	0	0	0	0	0	0	0	0	0	0	0	0	0	0	0	0	0	0	0	0	0	0	0	0	0	0	0	0	0	0	0	8.80252	14.0348	56.2858	27.979	55.564	0	28.3146	0	0	0	0	0	0	0	0	0	0	0	0	0	0	0	0	0	0	0	0	0	0	0	0	0	0	0	0	0	0	0
Q3UZJ4	0	0	0	0	0	0	0	0	0	0	0	0	0	0	1.99177	0	0	0	0	0	30.2706	0	0	4.75317	0	0	0	0	0	4.84214	6.9105	7.7022	10.1741	0	2.63224	7.26372	0	0	5.3353	0	0	1.84911	29.0466	0	7.90684	0	17.1717	50.1817	99.9364	115.584	61.046	25.3854	18.9614	0	0	0	0	0	0	0	0	0	0	0	0	0	0	0	0	0	0	0	0	0	0	0	0	0	0	0	0
Q3UZP4	0	0	0	0	4.07352	0	6.04371	7.32902	9.47154	7.78369	12.6821	14.6339	4.79216	16.5513	12.9249	17.008	17.506	20.2119	23.0844	15.1458	30.8875	24.2396	39.2341	49.5505	31.5801	38.0738	39.6489	26.1609	35.1447	35.4769	41.65	49.3456	52.5439	52.0203	45.7508	39.4164	44.0118	38.4329	37.2597	16.1434	10.954	7.04375	13.6757	0	6.18976	0	0	0	0	0	0	0	0	0	0	0	0	0	0	0	0	0	0	0	0	0	0	0	0	0	0	0	0	0	0	0	0	0	0	0	0
Q3V009	2.32701	9.97847	9.25526	20.5483	17.5074	17.8006	16.4225	15.717	21.2174	13.5198	26.9477	27.7789	32.6915	29.1435	29.8923	29.3769	30.3517	34.4446	40.9835	27.7093	50.274	41.4427	44.4044	50.9644	54.7882	45.0802	55.2748	48.9833	39.1432	41.9988	50.5122	45.8495	46.4561	47.2533	56.7882	46.6778	37.221	21.7371	26.2704	19.0848	17.1349	12.2697	0	0	0	0	0	0	0	0	0	0	0	0	0	0	0	0	0	0	0	0	0	0	0	0	0	0	0	0	0	0	0	0	0	0	0	0	0	0	0
Q3V132	0	0	9.68746	10.9585	20.0996	23.7735	43.8386	46.8868	29.064	0	56.5524	39.6275	1.7663	50.2295	8.91074	49.4608	50.1166	57.232	0	49.9728	66.133	0	0	0	0	0	29.5574	32.1217	55.9597	26.7702	73.1532	0	60.4313	24.3489	30.0221	40.3934	150.614	76.0187	41.5924	128.204	134.953	67.3592	41.4287	35.8149	37.1786	0	0	0	0	0	0	0	0	0	0	0	0	0	0	0	0	0	0	0	0	0	0	0	0	0	0	0	0	0	0	0	0	0	0	0	0
Q3V384	2.70822	14.7868	19.3115	17.6965	21.6669	28.6667	25.9257	36.289	28.4055	31.7929	26.1286	28.0918	34.4362	34.601	40.5102	36.0747	29.6501	37.3189	38.5245	49.8469	40.9595	42.6978	42.5264	48.1402	48.8787	53.6538	65.9607	58.9518	52.1296	65.4974	67.8298	63.7822	73.0461	78.801	83.8107	92.2224	99.8681	85.9192	102.607	102.909	95.9755	102.079	92.1175	98.6878	88.9863	71.186	60.508	61.7147	42.7116	56.3521	41.926	71.6231	198.564	315.939	254.041	255.695	156.997	101.291	84.3692	55.3739	60.8275	37.7403	31.5781	21.3137	19.0881	10.4485	18.3273	9.4324	3.9068	9.14148	4.80133	9.49986	9.69001	11.8229	6.7557	13.081	10.9342	2.70116	3.83065	8.32292	0
Q3V3R1	0	0	0	0	0	0	0	0	0	0	0	0	0	0	0	0	0	0	0	9.95826	0	0	0	0	0	0	0	0	13.7266	14.0446	19.0125	0	0	0	0	0	0	32.2282	9.14054	0	0	0	0	0	7.93122	23.6834	35.6745	82.3384	110.973	109.562	70.54	61.1917	0	0	0	0	0	0	0	0	0	0	0	0	0	0	0	0	0	0	0	0	0	0	0	0	0	0	0	0	0
Q3V460	0	0	7.44213	13.0326	24.9148	34.5879	34.92	45.4755	55.9354	51.2678	62.4749	70.7672	71.5942	90.2347	95.3005	99.013	122.873	122.475	140.555	156.292	152.896	189.473	228.082	221.985	220.765	255.368	276.203	292.81	302.711	321.328	356.595	368.005	353.808	436.936	421.08	391.516	413.941	434.422	316.901	330.486	252.511	245.725	192	140.322	98.9874	66.8625	62.7813	60.5229	13.4433	44.305	38.6714	0	0	0	0	0	17.5456	11.3551	47.1841	43.4422	42.0217	25.5649	25.0624	32.6918	22.6418	21.7778	20.3554	19.0723	0	12.8511	11.0914	24.6394	20.8772	20.2804	8.24785	7.29562	0	6.45489	5.29618	0	0
Q3V4B5	0	0	0	0	0	0	0	0	0	0	0	0	0	0	0	0	8.19346	0	0	3.39861	0	7.52502	43.2507	0	12.6053	26.2978	0	22.0435	13.6425	41.581	34.5164	16.9047	0	0	43.7299	0	58.0725	0	19.3168	63.255	22.9926	36.7909	54.4607	98.2182	74.3565	30.86	3.80602	0	0	20.1089	0	0	0	0	0	0	0	0	0	0	0	0	0	0	0	0	0	0	0	0	0	0	0	0	0	0	0	0	0	0	0
Q3V4D5	0	0	0	0	0	0	0	0	0	0	0	0	0	0	0	0	0	0	0	0	0	0	0	0	0	0	0	0	0	0	0	0	0	0	0	0	0	0	0	1.33534	0	0	0	0	0	0	0	0	8.80945	6.41516	0.885601	0	0	0	0	0	0	0	0	0	0	0	0	0	0	0	0	0	0	0	0	0	0	0	0	0	0	0	0	0	0
Q3ZAQ4	0	0	0	6.56336	9.94573	5.72981	16.319	17.2076	16.7731	24.1032	18.3473	19.0111	23.4465	7.05627	29.8045	40.0276	30.9977	30.2675	33.9417	34.483	50.2307	34.9345	51.8804	54.9945	50.3196	31.5109	46.3521	57.619	42.4802	38.9271	43.003	36.1966	31.6391	23.1351	26.2578	8.63271	13.1042	0	0	0	0	0	0	0	12.1545	0	0	0	0	0	0	0	0	0	0	0	0	0	0	0	0	0	0	2.9766	0	0	3.22477	0	0	0	0	0	0	0	0	0	0	0	2.25107	0	0
Q499X9	0	0	0	0	0	0	0	0	0	0	0	0	9.08377	3.90075	0	0	0	5.84854	0	0	3.11015	0	39.4723	3.36529	7.62191	7.85185	29.7274	8.79489	0	15.0446	7.64069	0	17.8161	14.0183	9.202	17.1316	8.04218	0	26.7354	0	8.03135	7.12566	0	14.9131	11.9096	23.1532	21.7457	37.7347	33.53	88.977	157.541	482.504	522.582	337.234	140.375	77.8772	39.2508	31.7498	16.7272	19.3415	32.0938	53.879	0	0	0	0	0	0	0	0	0	0	0	0	0	0	0	0	0	0	0
Q4LDF6	0	7.29081	8.55916	0	8.18779	0	8.9423	0	26.1351	11.0542	24.2413	21.9278	31.655	50.963	0	12.7731	7.31449	23.7337	31.9323	22.6514	20.1883	15.6866	30.0425	31.0842	18.2206	0	24.8191	14.3872	0	0	0	7.50816	0	11.8516	0	10.0481	0	11.8623	0	0	0	0	15.7056	16.4617	0	0	0	0	0	0	0	0	0	0	0	0	0	0	0	0	0	0	0	0	0	0	0	0	0	0	3.53537	0	0	0	0	0	0	0	0	0	0
Q4PJX1	0	0	0	0	0	0	0	0	3.22698	0	0	0	0	0	6.15317	1.85794	6.44168	7.33141	16.0261	1.94389	3.04336	10.308	9.92037	24.063	14.2417	13.5322	15.0125	32.8225	23.2676	26.4266	22.2056	25.1014	30.9016	27.3551	21.944	22.4319	15.3422	16.8457	0	15.0206	10.3482	5.05374	0	5.11947	0	0	0	0	0	0	0	0	0	0	0	0	0	0	0	0	0	0	0	0	0	0	0	0	0	0	0	0	0	0	0	0	0	0	0	0	0
Q4VA93	0	0	0	0	0	0	0	0	0	0	2.95572	0	0	0	0	0	0	0	0	0	0	0	0	7.25269	0	0	0	0	0	0	4.61861	0	0	0	0	0	0	0	0	0	0	0	0	0	0	0	0	0	0	0	94.4123	67.0265	47.3354	40.6549	0	0	0	0	0	0	0	0	0	0	0	0	0	0	0	0	0	0	0	0	0	0	0	0	0	0	0
Q4VAE3	0	4.20475	21.1986	25.0238	41.7656	32.0245	50.1302	46.5827	70.3917	77.6819	87.9551	105.258	119.449	98.8815	139.977	173.59	187.278	194.619	232.578	177.112	273.822	265.614	355.394	349.917	439.623	420.49	514.279	483.5	477.514	520.913	554.419	592.196	574.55	615.564	623.633	681.151	773.642	447.572	551.14	556.034	418.121	384.705	290.242	234.039	193.112	136.54	102.655	93.9934	54.5428	45.5679	43.1926	139.784	9.53859	0	0	12.0894	16.9559	6.73196	8.92041	15.716	4.06048	0	3.09099	12.6428	0	0	0	4.9172	8.09294	0	2.50222	0	0	2.6174	2.97272	0	0	0	0	0	0
Q4VBE4-2	0	0	0	0	0	0	0	0	0	0	0	0	0	0	0	0	0	0	0	0	0	0	0	0	0	0	0	0	0	0	0	0	11.4192	0	0	0	0	25.162	0	0	0	17.0902	38.1816	21.6375	0	0	0	0	0	26.2341	0	0	0	0	0	0	0	0	0	0	0	0	0	0	0	0	0	0	0	0	0	0	0	0	0	0	0	0	0	0	0
Q501J2	0	0	0	0	15.5617	9.53043	16.7202	19.4771	18.2765	19.2593	33.2921	26.2268	41.379	16.7467	40.1342	47.6625	54.2554	56.8819	69.8141	60.3096	75.3322	100.305	120.051	126.295	134.467	148.041	177.813	184.171	160.1	164.802	194.652	175.479	179.139	197.507	188.369	152.727	168.7	141.268	106.901	96.7582	69.5032	65.192	45.3113	60.4775	35.8427	29.9292	21.1879	7.86639	0	0	0	0	0	0	0	0	0	0	0	0	0	0	0	0	0	0	0	0	0	0	0	0	0	0	0	0	0	0	0	0	0
Q504M2	0	0	0	0	0	0	0	0	0	0	0	0	0	0	0	0	0	0	0	0	0	0	0	0	0	0	0	0	0	0	0	0	0	0	0	42.9459	0	0	0	0	0	0	0	0	0	0	0	14.1749	23.1055	16.0677	50.2954	120.289	156.712	102.478	122.646	41.6229	56.3007	0	0	0	0	0	0	0	26.805	0	0	0	0	0	0	0	0	0	0	0	0	0	0	0	0
Q505D7	18.0446	37.3124	54.7266	66.5592	88.8572	98.7078	104.613	127.841	170.435	178.716	201.989	211.329	262.398	241.721	297.186	318.265	354.206	343.606	404.062	412.739	469.865	476.025	567.776	588.6	638.544	640.319	714.626	712.124	653.84	698.07	711.529	663.131	646.485	682.072	589.79	519.933	529.531	388.342	308.307	285.442	212.401	171.449	144.939	124.714	98.6247	92.4672	72.0505	39.5358	41.2708	36.9167	30.3537	29.4386	40.0787	0	0	25.4267	28.1359	18.1918	16.2535	11.5269	9.16742	4.03662	6.32058	4.07814	7.55836	0	5.36246	9.10262	5.77744	7.94092	0	10.8893	5.39125	3.39922	5.24944	6.06151	8.48492	12.0914	12.009	0	0
Q505F5	0	0	0	0	0	0	0	0	0	0	0	3.33404	1.34345	0	47.9916	0	0	6.25631	0	0	12.1887	0	0	15.4898	7.68001	92.476	9.22152	12.6374	6.97447	0	0	18.0406	2.77077	0	6.51988	0	10.9888	0	14.0212	0	8.17202	13.9994	8.71429	20.3971	21.8344	6.52738	21.6977	39.1695	31.0623	72.6061	140.686	126.475	104.077	101.366	110.932	63.5621	40.0955	32.3336	22.2564	24.6905	20.8541	18.6292	10.3985	0	9.51969	0	0	0	7.90827	4.55667	1.64967	3.64239	0	2.20424	0	0	5.37611	0	4.40564	0	0
Q542V3	0	0	0	0	0	0	0	0	0	0	0	0	0	0	0	0	0	0	0	0	0	0	0	0	0	0	0	0	0	0	0	0	0	0	0	0	0	0	0	0	0	0	0	0	0	0	0	42.4758	19.7219	0	0	0	0	0	0	0	0	0	0	0	0	0	0	0	0	0	0	0	0	0	0	0	0	0	0	0	0	0	0	0	0
Q543M9	0	0	0	0	0	0	0	0	0	0	0	0	0	0	0	0	0	0	0	0	0	0	0	0	0	0	0	0	0	0	0	0	0	0	0	0	0	0	0	0	0	0	0	0	0	0	0	0	0	1.94629	11.1269	16.8916	28.1436	24.5996	22.5187	14.6722	4.88412	2.20983	1.8351	2.27594	3.88571	0	0	0	0	0	0	0	0	0	0	0	0	0	0	0	0	0	0	0	0
Q569Z5	0	0	0	0	0	0	0	0	0	0	0	0	0	0	0	0	0	0	0	0	0	0	0	0	0	15.4485	0	0	0	0	0	0	0	0	0	0	0	0	0	0	0	0	0	0	0	0	0	0	83.0675	89.8692	48.6322	0	0	0	19.1348	39.0438	0	0	18.8526	5.33032	0	0	0	0	0	0	0	0	0	0	0	0	0	0	0	0	0	0	0	0	0
Q571E4	0	0	0	0	1.56824	0	0	0	0	1.17798	0	0	0	0	0	0	0	0	0	0	0	0	0	0	8.14666	0	0	0	0	0	11.5343	0	0	0	7.48601	0	0	0	0	0	0	0	0	0	0	0	0	0	4.58501	72.7313	195.165	174.691	124.503	44.9128	35.9311	22.8025	12.353	7.17069	0	0	0	0	0	0	0	0	0	0	0	0	0	0	0	0	0	0	0	0	0	0	0
Q58A65-2	0	0	0	8.52153	2.29447	0	7.69604	11.5141	4.61574	8.4942	7.30655	0	12.3864	0	0	0	13.7799	0	17.5353	0	14.3185	24.4409	30.6205	28.3977	41.0169	40.4174	43.6809	39.2649	27.4373	46.3921	48.0259	37.0763	51.9994	45.6834	55.3379	56.6908	85.3949	156.9	216.393	191.101	110.553	99.1017	56.2306	37.0709	32.7932	17.4578	13.3689	0	0	30.2897	18.3025	0	0	0	0	0	0	0	0	0	0	0	0	0	19.6347	0	0	0	0	0	0.848986	0	0	0	0	0	0	0	0	0	0
Q59J78	4.86717	5.24799	9.21778	12.639	16.5783	16.3995	20.4702	22.4716	23.2907	33.1566	35.9867	42.0454	53.0001	51.0712	64.7921	77.5474	87.9414	101.136	118.78	119.528	167.594	171.264	254.387	290.443	335.284	401.693	436.201	472.756	448.491	514.394	561.936	572.183	616.564	621.077	645.397	681.129	597.784	398.029	467.494	467.871	298.98	269.66	207.056	171.158	113.559	89.9097	71.5045	62.8377	44.078	45.2371	38.2536	16.7822	53.8111	73.5378	85.4749	57.9592	44.842	36.4441	33.694	21.6658	23.5101	10.8769	10.4534	9.05739	13.8466	13.2017	13.2861	15.6395	9.0877	4.69555	3.46346	0	8.80275	11.1429	0	11.9042	10.5027	6.66795	3.85709	10.728	7.32221
Q5DTJ9	0	0	0	0	0	0	0	0	0	0	0	0	7.36574	0	0	0	0	0	0	0	0	35.163	0	0	0	9.9015	0	0	0	0	0	0	0	0	0	0	0	0	0	0	0	0	0	0	39.3968	39.8105	139.958	120.082	113.025	110.993	139.429	103.19	110.936	213.848	255.59	91.126	95.2982	68.2736	47.4333	12.5533	0	17.1467	0	0	0	0	0	0	0	0	0	0	0	0	0	0	0	0	0	0	0
Q5EBG6	8.60528	0	30.6841	0	0	0	21.5498	0	31.8535	24.3079	35.6388	32.059	31.26	0	37.6567	24.6216	31.1632	45.5944	32.1678	39.9346	52.8009	62.0324	57.9347	70.7285	68.95	69.9675	91.3581	82.4539	84.4578	93.9825	107.964	101.432	88.4497	117.466	113.851	137.163	141.386	99.8275	214.283	312.179	450.638	1063.3	1803.2	2454.68	2294.7	1539.11	1189.06	819.26	448.201	414.721	315.083	360.209	608.48	863.71	793.191	794.581	597.66	462.774	411.934	385.479	326.019	252.667	175.036	164.004	67.5126	78.2252	42.6184	37.6595	60.3158	14.1504	11.5288	19.2098	34.7446	17.0254	21.4834	17.4518	15.0339	27.7514	19.3168	17.8648	7.89487
Q5EBG8	0	0	0	0	0	0	0	0	0	0	0	0	0	0	0	0	0	0	0	0	0	0	0	0	0	0	0	0	0	0	0	0	0	0	0	0	0	0	0	0	0	0	80.6216	11.1777	27.9034	0	0	0	0	0	0	0	0	0	0	0	0	0	0	0	0	0	0	0	0	0	0	0	0	0	0	0	0	0	0	0	0	0	0	0	0
Q5F285	0	41.2407	31.8934	30.0609	35.2592	49.2744	45.278	89.8178	57.3048	73.6428	84.1285	72.2229	63.4224	92.9655	81.4602	94.3113	88.5449	70.6006	111.565	104.794	112.893	107.333	118.128	39.5136	103.319	80.3199	138.512	121.868	98.5367	123.65	93.866	160.255	98.8565	114.287	129.925	228.385	65.5409	116.441	78.6706	31.4083	46.3317	42.3491	27.7084	0	17.3568	9.64308	9.11293	0	0	0	0	0	0	0	0	0	0	0	0	0	0	0	0	0	0	0	0	0	0	0	0	0	0	0	0	0	0	0	0	0	0
Q5F2E8	0	0	0	0	0	0	0	0	0	0	0	0	0	0	0	0	0	0	0	0	0	0	0	0	0	0	0	0	0	0	0	0	0	0	0	11.1825	0	0	0	0	0	0	0	0	0	0	0	0	2.36259	22.4001	19.5167	21.6	31.2566	39.9715	22.2076	6.8335	0	0	0	0	0	0	0	0	0	0	0	0	0	0	0	0	0	0	0	0	0	0	11.9837	0	0
Q5FWI3	0	0	0	0	4.33652	0	0	0	0	0	10.2332	5.07184	11.6835	0	9.9306	9.02891	17.4875	3.7146	11.9369	24.1897	16.5219	28.8356	34.0163	19.3697	30.3691	109.618	47.5135	35.2019	35.239	34.8383	47.3075	44.1431	35.1661	14.6096	37.5561	23.9855	28.7362	17.2108	5.35517	4.23349	0	0	0	0	0	0	0	0	0	0	0	0	0	0	0	0	0	0	0	0	0	0	0	0	0	0	0	0	0	0	1.96179	0	0	0	0	0	0	0	0	0	0
Q5GIG6	17.7151	51.6524	70.7105	101.52	134.85	45.9795	42.829	131.598	163.782	103.148	152.584	129.188	139.582	35.3926	65.2663	64.0513	95.0911	77.0616	70.7099	57.1681	0	83.3736	35.111	55.8401	58.9164	54.6969	45.9381	0	16.1579	0	16.179	0	0	25.3421	10.9619	30.2304	13.0417	0	0	0	23.3938	8.77098	26.03	0	17.8833	0	0	0	0	30.1233	34.6367	0	0	0	0	0	0	0	0	0	0	0	0	0	0	0	0	0	0	0	0	0	0	0	0	0	0	0	0	0	0
Q5IRJ6	0	0	10.1186	16.388	22.4405	9.36396	21.0783	26.1702	23.1111	22.5306	22.073	28.3685	33.0494	38.4269	40.506	38.85	42.2547	49.055	53.225	56.7191	60.4474	62.5073	84.3537	78.0385	88.2539	87.4978	101.932	97.7517	96.0219	115.244	113.163	101.856	111.847	122.105	101.955	131.016	91.8033	68.7548	78.9171	76.2945	55.4647	40.7333	32.604	31.1962	21.1201	17.7256	0	0	0	0	0	0	0	0	0	0	0	0	0	0	0	0	0	0	0	0	0	0	0	0	0	0	0	0	0	0	0	0	0	0	0
Q5M8N4	6.28835	5.29511	12.0395	11.3672	17.6451	16.9276	22.8449	30.3288	32.4405	37.2137	41.7756	47.9578	60.0895	63.0849	66.3052	70.6603	79.2275	84.6923	109.589	123.971	130.86	144.048	208.599	216.201	237.734	305.198	403.946	362.918	342.986	476.19	542.925	586.455	695.867	832.357	890.154	979.507	860.864	877.632	882.601	875.468	656.247	687.268	522.452	489.261	337.187	259.186	210.03	180.973	125.333	125.829	112.561	105.541	114.15	102.428	78.0706	71.6747	74.3712	71.1762	61.925	52.779	66.6791	50.1584	50.2352	56.048	48.6626	47.9719	47.1892	42.3348	42.193	16.5602	15.47	47.1292	46.6297	35.2607	42.0211	48.3113	40.3058	37.3561	40.7602	56.8478	20.1284
Q5NCF2	0	0	0	0	4.61352	0	7.97027	0	0	23.3725	18.9287	17.9688	9.09529	25.3789	29.8072	54.7286	16.9734	28.1305	12.7553	21.6701	35.4089	33.2975	47.7408	28.7546	25.0321	43.0296	50.6224	47.903	57.0664	47.293	31.3086	53.1319	41.3767	49.6382	36.3288	0	35.4937	28.8896	13.1198	56.2433	60.8779	60.0097	25.9192	10.4134	9.89634	0	0	0	0	0	0	0	0	0	0	0	0	0	0	0	0	0	0	0	0	0	0	0	0	0	0	0	0	0	0	0	0	0	0	0	0
Q5NCQ5	0	0	0	0	0	0	0	0	0	0	0	0	0	0	0	0	0	0	0	0	0	0	0	0	0	0	0	0	0	0	0	0	0	0	0	0	0	0	0	0	0	0	0	0	19.3244	6.82	20.3705	21.7926	47.3087	70.8745	104.628	39.2867	0	0	0	0	0	0	0	0	0	0	0	0	0	0	0	0	0	0	0	0	0	0	0	0	0	0	0	0	0
Q5ND29	0	0	0	3.75099	6.20353	0	4.77533	14.4649	6.97403	9.82956	18.6428	17.8816	18.8076	10.8597	16.4915	25.0226	24.9154	33.1149	23.1283	52.2196	44.7795	33.801	52.1899	56.911	48.8367	60.4248	95.8166	78.3531	84.2842	96.8198	99.1055	89.8165	111.645	131.213	123.176	101.733	127.275	75.6224	100.188	85.618	71.4386	69.5372	50.0749	44.2184	51.5641	36.5308	28.4131	26.1156	16.4876	28.6067	0	0	0	0	0	0	0	0	0	0	0	0	0	0	0	0	0	0	0	0	0	0	0	0	0	0	0	0	0	0	0
Q5ND52	0	0	0	0	0	0	0	0	0	0	0	10.9049	0	8.3306	0	0	0	0	14.9665	17.9134	0	23.9267	15.8625	0	0	32.1078	32.9378	63.8983	87.0331	29.119	29.3925	29.959	106.086	0	36.6206	0	0	0	0	0	0	0	0	0	0	0	0	0	0	158.402	0	0	193.082	572.404	456.311	223.699	67.3354	25.9429	50.7482	12.014	15.7093	0	0	0	0	0	0	0	0	0	0	0	0	0	0	0	0	0	0	0	0
Q5RKN9	9.7955	36.3671	38.9781	55.8008	56.9064	35.6007	58.0417	53.1548	46.6845	43.7587	72.101	61.5699	53.4142	68.4134	78.3414	58.2686	62.9096	68.2155	71.5862	74.1377	103.939	110.977	120.889	100.567	102.709	106.113	126.769	120.509	137.66	175.385	188.105	170.457	226.439	490.671	737.9	457.512	327.546	192.496	206.481	156.175	151.137	134.887	115.537	203.794	339.999	347.659	347.373	410.351	473.54	474.462	487.542	295.373	137.669	43.6592	0	16.6393	0	13.8963	22.2118	39.8334	18.2337	5.90737	10.7578	4.3191	7.76571	0	0	23.3243	19.176	5.74166	0	17.3419	0	0	8.08306	0	11.7153	0	25.7953	0	0
Q5RL20	4.24171	14.5281	20.671	33.8529	41.2928	53.095	46.921	62.6187	62.0563	76.3457	88.1599	84.3497	112.006	119.94	123.555	115.523	120.233	140.836	150.168	142.136	194.929	165.378	214.041	230.456	226.65	276.146	289.942	314.525	316.836	371.435	440.904	442.757	398.821	291.347	188.184	115.384	72.2589	49.8664	36.712	29.9359	27.8039	25.6649	22.7864	7.06106	10.3783	13.2697	16.8417	18.7388	12.6205	18.5021	0	0	0	0	0	0	0	0	0	0	0	0	0	0	0	0	0	0	0	0	1.28853	0	0	0	1.70489	0	0	0	0	0	0
Q5SFM8	0	0	0	0	0	0	0	0	0	0	0	0	0	0	0	0	0	0	0	0	0	0	0	0	0	0	0	0	0	0	0	0	0	0	0	0	0	0	0	0	0	0	0	0	0	0	0	0	4.15365	0	0	0	0	0	19.3227	32.2587	18.8694	29.6664	11.7837	19.2171	9.84427	15.159	2.2709	0	0	0	0	0	0	0	0	0	0	0	0	0	0	0	0	0	0
Q5SRX1	0	0	0	0	6.39194	6.94	0	5.42249	10.3912	1.76275	7.36337	0	13.5498	18.5021	12.1517	0	18.1389	5.82141	8.54275	0	16.3323	11.4332	10.0397	6.05943	28.992	22.7353	19.3384	22.6439	29.2349	29.3868	28.3229	28.1558	30.9854	27.4169	24.8473	24.8328	38.6638	37.6803	32.3899	24.8012	21.5946	20.2326	30.9989	27.646	40.9756	76.1443	153.612	165.137	135.942	118.523	88.3849	77.0145	72.0983	56.7441	0	25.2081	54.8015	0	0	0	0	0	0	0	0	0	0	0	0	0	0	0	0	0	0	0	0	0	0	0	0
Q5SS80	0	0	0	0	0	0	0	1.8403	23.0842	0	0	9.42989	9.81811	6.40457	0	15.5307	23.9124	13.4191	22.4969	29.1939	31.8626	30.8277	21.9482	37.7014	28.033	34.9995	75.1285	261.847	131.014	65.4666	108.461	53.7981	39.049	31.7461	74.3077	72.4698	6.63446	85.2848	0	48.7104	0	0	0	0	0	0	0	0	0	0	0	0	0	0	0	0	0	0	0	0	0	0	0	0	0	0	0	0	0	0	0	0	0	0	0	0	0	0	0	0	0
Q5SSH8	0	0	0	0	0	0	0	0	0	0	0	0	0	0	14.434	26.7157	15.8536	21.458	56.6259	0	52.3674	50.2824	68.5149	35.0405	61.6158	64.0498	87.9588	73.163	61.8414	80.6379	95.369	91.7706	102.047	104.094	124.131	93.6272	68.0243	79.4184	70.437	57.6205	38.3291	13.6083	0	10.6428	0	0	0	0	0	0	0	0	0	0	0	0	0	0	0	0	0	0	0	0	0	0	0	0	0	0	0	0	0	0	0	0	0	0	0	0	0
Q5SSW2	0	0	0	0	0	0	32.8871	0	0	7.09365	0	9.03514	10.8231	0	25.8346	0	9.42817	0	0	0	0	0	19.312	9.56641	2.75359	3.41046	0	7.12013	0	0	6.89459	18.8879	21.9319	10.6422	0	14.8669	12.3214	0	34.0308	28.8272	36.8773	35.8461	32.6244	44.2346	55.9018	82.6431	113.355	232.142	124.724	76.9154	49.8181	24.5074	19.0341	17.727	29.3773	0	0	19.412	0	0	0	0	0	0	0	0	0	0	0	0	0	0	0	0	0	0	0	0	0	0	0
Q5SUC9	6.63719	12.1159	15.639	13.7794	21.0722	13.9321	19.8236	27.7278	26.1139	40.6043	27.8617	38.1349	43.0863	28.552	42.6222	52.3756	62.3264	51.3159	61.3251	42.4168	62.3914	79.5042	93.5419	83.6977	94.9196	98.5241	114.786	116.505	119.022	120.84	110.084	102.046	121.485	121.349	115.294	89.9627	96.9705	70.6805	67.0373	77.7265	49.9824	50.6691	33.9863	39.627	31.4422	21.311	18.9958	20.9283	12.4656	0	3.94789	63.61	27.2086	56.211	79.8505	51.2427	37.5943	23.7551	11.2437	7.05988	8.90114	0	5.09275	7.6268	0	0	4.11958	0	5.58121	4.23666	0	2.58712	5.78521	4.52068	0	11.8268	0	0	9.11234	0	0
Q5SUR0	0	0	0	0	0	0	0	0	0	0	0	0	7.30258	0	0	0	0	0	0	0	0	0	0	0	0	0	0	0	0	0	0	0	0	0	0	0	0	0	0	0	0	0	0	0	0	0	0	0	0	56.2838	158.637	0	0	0	0	0	13.3717	0	0	0	4.75168	0	0	0	0	0	0	0	0	0	0	0	0	0	0	0	0	0	0	0	0
Q5SUS9	0	0	0	0	0	0	0	0	0	0	0	0	0	0	0	0	0	0	4.89424	0	0	0	0	4.48575	7.079	5.11621	0	25.3251	0	0	20.4689	8.54794	9.45947	0	0	0	0	0	0	0	0	0	0	0	0	0	0	0	0	0	79.3388	95.207	145.921	261.571	246.404	261.809	144.031	81.9501	69.6214	48.4508	46.4844	51.6064	45.1708	16.2635	30.4611	23.4592	5.81142	21.9582	10.0759	0	0	7.26633	12.8142	0	0	0	0	0	4.24435	0	0
Q5SV41	0	0	0	0	0	0	0	0	0	0	0	0	0	0	0	0	0	0	0	0	0	0	0	0	0	0	0	0	0	0	0	0	0	0	0	0	0	0	0	0	0	0	0	0	0	0	0	0	0	0	0	0	0	0	0	0	10.2541	58.0736	192.696	177.523	187.266	142.223	105.819	52.5968	39.2902	22.5971	0	9.28056	0	0	0	0	0	0	0	0	0	0	0	0	0
Q5SVR0	0	0	0	0	0	0	0	0	27.1121	0	0	0	4.36086	0	0	0	13.8371	10.6997	13.5502	0	12.0978	0	8.20207	24.6838	18.069	33.2179	40.612	16.8599	10.3953	16.4937	28.7697	8.98979	32.8991	49.2933	36.1256	29.6817	38.3657	37.5175	32.9471	38.0906	13.6288	10.0822	0	3.59186	4.75982	0	0	0	0	0	0	0	0	0	0	0	0	0	0	0	0	0	0	0	0	0	0	0	0	0	0	0	0	0	0	0	0	0	0	0	0
Q5SWU9	0	4.11595	7.35103	5.69169	17.2843	3.44173	16.3036	26.4215	17.4566	16.5001	19.8747	32.9769	25.0493	37.7272	32.4696	39.4204	32.6551	30.6495	39.9959	35.3197	42.5885	46.8084	41.2034	51.2784	48.43	38.425	52.264	40.7151	46.6215	43.317	40.5478	42.73	48.6787	49.6946	57.8985	64.4128	60.0123	41.0218	46.6793	76.3973	88.5808	116.725	113.231	79.9317	27.5946	27.7952	0	42.1207	381.777	803.654	409.154	180.943	116.462	65.5623	0	20.304	30.2121	15.3628	0	0	0	0	0	2.4453	0	0	0	0	0	0	0	0	0	0	0	0	0	0	0	0	0
Q5SX75	0	0	0	0	0	0	0	0	0	0	0	0	10.6596	0	0	0	0	0	0	0	0	0	0	0	6.13931	0	124.827	0	0	121.46	9.68703	0	8.56789	24.3931	20.898	23.1033	39.1354	31.656	46.1012	33.2241	38.5288	94.657	237.374	338.669	202.049	106.242	66.4545	51.4771	28.6053	7.99987	7.36576	0	0	0	0	0	0	0	0	0	0	0	0	0	0	0	0	0	0	24.6278	0	0	0	0	0	0	0	0	0	0	0
Q5SXR2	0	0	0	0	0	0	0	0	0	9.53213	0	10.3559	19.9149	10.0422	16.0148	25.5376	18.7291	15.8898	17.7818	13.3672	24.0972	19.8698	22.2073	33.7589	28.7865	29.4329	31.0277	30.2797	21.4484	33.8518	28.1237	39.7345	36.1687	44.2462	38.1325	28.8321	31.1214	25.2148	14.6357	20.2137	21.4948	0	3.29666	20.931	0	0	0	0	0	0	0	0	0	0	0	0	0	0	0	0	0	0	0	0	0	0	0	0	0	0	0	0	0	0	0	0	0	0	0	0	0
Q5SXR6	67.7238	173.338	223.391	202.659	254.256	150.28	169.807	139.275	128.684	138.624	138.228	127.318	180.906	126.443	188.932	186.622	186.642	180.909	184.955	158.33	264.498	284.358	855.489	790.434	350.088	228.084	164.014	116.37	76.5181	82.959	61.8225	50.0479	60.3288	54.726	53.5525	55.3342	48.7869	33.0118	37.4696	32.4977	35.6614	28.3649	24.6182	28.8709	25.9622	32.0586	29.2029	37.5618	24.391	27.4721	5.77984	12.9977	28.341	25.2973	11.4671	22.0792	26.4731	13.0382	16.859	33.726	7.84609	8.46343	12.9286	7.1942	15.3534	19.1478	16.2129	12.4782	13.7233	8.12279	6.58474	12.1284	14.102	9.86685	15.0306	17.0598	20.2204	13.9306	19.9198	44.6175	11.7239
Q5U452	0	0	0	0	0	0	0	0	0	0	0	0	0	0	0	0	0	0	0	0	0	0	0	0	0	0	0	0	0	0	0	0	0	0	0	0	0	0	0	0	0	0	0	0	0	0	0	0	5.72377	4.94773	27.0181	73.0858	121.626	112.774	105.648	38.4613	25.7362	16.7983	18.5995	12.8104	8.95888	4.75943	0	0	0	0	0	0	0	0	0	0	0	0	0	0	0	0	0	0	0
Q5U458	8.31947	12.5694	21.3121	17.656	25.6558	18.6166	25.3426	26.8006	27.4864	17.8296	24.9597	25.6375	21.776	29.8138	32.4553	19.1485	13.2872	14.6652	8.49643	9.40644	23.281	9.05519	5.16734	0	3.03261	1.85437	0	0	0	0	6.05559	0	0	0	0	14.6817	0	0	0	0	0	0	0	0	0	28.9582	0	0	0	0	0	0	0	0	0	0	0	3.76848	0	0	0	0	0	0	0	0	0	0	0	0	0	0	0	0	0	0	0	0	0	0	0
Q5U5I3	0	0	18.8549	10.4896	21.0382	21.5955	15.8209	25.2905	44.5172	22.3477	21.9405	24.5575	44.5132	26.5764	42.5511	45.278	50.1638	54.0554	51.2823	69.8872	71.0537	77.8119	79.5926	82.974	87.2657	105.955	145.131	163.464	153.665	187.72	210.882	234.144	181.05	144.063	73.3752	60.9578	36.8446	0	14.5409	0	0	0	0	0	0	0	0	0	0	0	0	0	0	0	0	0	0	0	0	0	0	0	0	0	0	0	0	0	0	0	0	0	0	0	0	0	0	0	0	0	0
Q5U5M8	0	0	0	0	0	0	0	0	0	0	0	0	0	0	0	0	0	0	5.44058	0	7.95034	7.40659	10.0156	0	10.6018	3.89641	15.2134	8.14456	13.4014	9.84501	12.6283	11.3885	0	0	3.67762	3.72279	0	0	0	0	0	0	0	0	0	0	0	0	0	0	0	0	0	0	0	0	0	0	0	0	0	0	0	0	0	0	0	0	0	0	0	0	0	0	0	0	0	0	0	0	0
Q5XJE5	0	0	0	0	0	0	0	0	0	0	0	0	0	0	0	0	0	0	0	0	0	0	0	0	0.977341	0	0	0	0	0	0	0	0.687842	0	30.7596	26.5373	35.5796	27.6874	22.9232	0	0	0	0	0	0	0	0	0	0	0	0	0	0	0	0	0	0	0	0	0	0	0	0	0	0	0	0	0	0	0	0	0	0	0	0	0	0	0	0	0	0
Q5XJY5	0	0	2.6343	18.0157	12.346	11.2668	18.8004	11.2122	11.2157	18.0283	19.0336	21.1677	22.0876	16.5992	25.4824	20.3947	27.7916	38.3072	40.8434	36.7783	63.6102	48.9798	52.1132	64.5357	61.339	64.5379	101.406	65.4377	53.201	60.8031	56.6197	50.3978	53.2436	48.201	52.9454	50.0731	62.3503	140.367	452.667	507.695	301.616	167.765	81.9738	55.8582	30.7653	21.7494	18.834	21.9257	11.1047	30.2343	41.3148	74.6121	147.688	101.255	123.591	18.062	23.8405	10.5938	13.7147	0	5.24588	72.8455	0	0	5.09067	0	0	0	0	0	0	0	0	0	0	0	0	0	0	0	0
Q5XKN4	0	0	0	3.41426	12.1157	1.47317	7.64781	5.61215	5.93233	14.5244	13.1313	8.37615	8.40239	17.9815	13.8379	13.3417	16.6805	16.3496	13.7637	16.2123	14.7632	22.3021	18.6846	15.6632	21.8486	23.7079	24.314	28.2744	24.7463	20.8907	12.7189	11.8956	22.8862	25.1669	22.8121	12.4245	21.0634	16.2184	14.9087	10.749	17.2657	6.62834	5.77054	0	0	0	0	0	0	0	0	0	0	0	0	0	0	0	0	0	0	0	0	0	0	0	0	0	0	0	0	0	0	0	0	0	0	0	0	0	0
Q5XPI3	0	0	0	0	0	0	0	16.3848	0	0	0	0	0	0	0	0	0	0	0	0	0	0	0	0	0	0	0	0	0	0	0	0	0	0	0	0	0	0	0	0	0	0	0	0	0	74.3711	178.024	136.455	115.005	35.684	0	0	0	0	0	0	0	0	0	0	0	0	0	0	0	0	0	0	0	0	0	0	0	0	0	0	0	0	0	0	0
Q60597	13.5381	23.9775	30.6962	34.0247	52.1752	44.9759	69.2155	69.8507	91.6328	123.118	139.23	157.549	248.218	164.062	304.247	333.972	392.895	432.56	565.244	402.5	690.986	640.935	830.51	889.153	935.2	1239.93	2937.15	5390.78	5567.81	4693.77	2926.69	2058.54	1827.1	1806.18	1722.03	1928.08	1804.37	1334.35	1856.14	2233.77	1991.43	2394.09	2501.34	3067.4	2933.22	3315.32	3584.04	4501.88	3626.34	3087.93	1560.92	841.708	573.639	414.948	282.128	311.716	261.063	224.466	190.86	148.94	144.604	102.034	86.9404	103.074	82.8839	92.7852	76.1607	84.2737	91.3524	38.3164	30.783	75.7173	93.9362	57.5192	66.5534	84.8613	62.7127	53.4672	59.5023	73.0999	30.0641
Q60598	0	0	0	0	0	0	0	0	0	0	0	0	0	0	0	0	0	0	0	0	0	0	0	0	30.5928	0	0	0	0	0	0	0	0	0	0	0	0	0	0	0	0	0	0	24.4313	15.157	40.5736	60.8665	94.9728	70.4619	74.9603	109.356	27.7943	33.4002	47.6663	76.1487	74.4416	50.1482	27.7138	31.2779	18.9687	8.8238	12.5947	3.48966	0	0	19.8494	0	0	0	0	0	0	0	0	30.9439	0	0	0	0	0	0
Q60634	35.1478	76.7754	75.9598	95.1422	117.475	122.053	109.32	134.04	118.358	112.126	116.361	104.087	112.05	104.731	86.399	75.2141	70.2289	48.5731	52.3904	43.1778	41.7774	32.3735	29.0937	26.6945	20.9119	25.6094	26.2738	29.264	18.8923	23.7976	18.8946	18.5507	17.5383	15.0401	19.8722	25.812	15.3159	9.77545	0	10.8894	0	13.9962	7.33942	10.4849	4.135	11.7079	14.2459	0	0	7.20357	48.9623	0	0	0	0	0	0	0	0	0	0	0	0	0	0	0	0	0	6.56155	0	0	0	3.31884	0	0	0	0	0	0	0	0
Q60648	0	0	0	0	0	0	0	0	0	0	0	0	0	0	0	0	0	0	0	0	0	0	0	0	0	0	0	0	0	0	0	0	0	0	0	0	0	0	0	0	0	0	0	0	0	0	0	0	0	0	0	0	0	0	0	39.4559	66.3108	25.8417	35.035	26.8366	0	5.83741	3.7196	8.23467	13.9461	0	0	0	0	4.40507	0	0	0	6.01271	0	0	0	0	0	0	0
Q60649	0	0	0	0	0	3.63066	0	0	2.40699	3.81943	6.01481	0	12.2659	13.7922	14.4722	13.2411	17.1301	13.6831	9.25925	8.4946	23.2814	20.3407	26.2103	33.6825	29.2526	25.7121	38.7436	38.3621	35.0108	39.2771	28.2455	34.8682	50.9375	35.0364	42.2018	34.7719	40.1329	40.1262	41.3983	40.0598	38.8994	48.4859	41.5989	39.0076	34.3262	37.5733	33.381	49.4463	55.1562	82.3622	140.911	240.959	235.319	222.904	134.879	125.318	78.7698	51.9121	44.4678	40.2107	28.521	23.9614	23.0487	25.1417	14.4125	18.1831	15.2621	12.0369	17.118	7.66757	7.37045	9.95054	26.4849	12.366	8.23572	16.3754	9.76807	10.1374	12.1977	0	0
Q60668	0	0	0	0	0	0	0	2.36509	0	3.18807	2.36284	0	24.6653	7.64062	36.4279	4.14835	3.45218	6.47838	0	0	0	0	17.6972	10.643	7.50162	0	0	12.2249	24.499	12.904	20.1584	21.3851	39.0763	38.4044	41.5666	40.0979	46.7228	41.3026	86.2406	48.8247	64.8445	50.1792	33.1171	40.2876	50.1087	42.7558	73.6986	163.508	486.995	1076.21	662.515	319.22	259.816	238.318	165.925	184.059	141.973	88.6857	84.9521	77.8191	79.5841	59.7791	52.0414	46.8532	52.3749	53.5121	42.4274	43.1693	37.9321	18.1886	12.9983	41.7303	58.6067	29.2418	26.7621	23.6979	55.8218	32.597	42.5381	112.04	23.8333
Q60675	0	14.5903	16.9887	18.224	25.2583	32.0846	60.1925	89.4635	128.871	122.405	101.597	92.6986	199.492	110.948	162.173	166.523	196.152	189.806	264.257	275.699	656.405	1218.09	2873.41	2219.51	1494.35	995.084	644.297	341.399	177.163	136.697	92.1904	70.6315	61.5939	47.2247	42.0999	38.6757	32.6906	27.313	35.9831	26.5986	17.7403	15.4349	25.2615	32.8793	22.5143	28.4227	24.6108	34.0209	70.5064	89.5412	52.3294	0	0	0	0	0	1678.7	0	0	0	0	0	0	5.49909	0	0	0	8.10662	3.00968	0	0	0	2.55872	0	0	0	0	0	0	0	0
Q60676	0	0	0	0	0	0	0	0	0	0	0	0	29.6479	0	13.7861	0	0	0	0	0	0	0	0	65.1752	30.9313	13.8541	6.95968	10.8121	0	29.5981	7.01084	0	0	0	0	34.2568	14.2837	9.93698	19.0878	29.2501	10.2966	29.089	32.3202	27.3184	28.2021	28.4129	38.1479	29.938	42.5219	98.5545	232.169	252.207	218.159	113.032	97.1972	33.2661	27.3619	19.5954	26.4155	15.9328	0	0	0	0	3.76565	0	0	0	0	0	0	0	0	0	0	0	0	0	0	0	0
Q60692	0	0	6.31982	24.9132	7.60497	10.8623	20.3298	17.2758	16.717	22.0852	30.6013	21.5526	29.7524	37.0444	44.6638	42.8988	45.5429	48.0917	57.8694	54.8873	66.9441	79.9695	99.5808	81.4982	108.095	132.236	192.046	173.087	176.157	189.29	286.569	413.208	553.255	710.623	563.273	397.644	441.121	487.194	569.768	1231.9	2382	2845.63	1644.94	747.486	436.244	250.321	144.836	100.354	51.1227	49.9141	21.8735	12.9764	0	0	36.6386	21.8258	29.257	0	8.34029	0	11.242	8.62488	8.00252	6.13024	8.6877	25.9432	3.48913	18.1512	11.9216	0	0	6.2559	0	0	18.7742	6.34039	20.2121	8.82452	6.74273	0	0
Q60709	0	10.6587	0	0	0	4.39212	3.52327	5.16577	2.41389	7.13362	14.1789	7.9961	16.4807	15.6696	13.4932	17.6011	22.8773	14.8873	21.3484	14.9547	32.8455	28.1575	37.7039	35.3708	39.3611	33.5564	49.1364	41.7294	32.939	40.7456	43.7852	26.3152	31.4991	23.4924	24.8249	17.5419	23.7027	16.2184	13.8848	16.2397	17.1278	28.3269	16.1979	26.2845	28.4204	31.3281	33.9278	28.7276	14.9561	18.8696	11.2472	7.69702	0	0	0	0	0	0	0	5.75319	0	0	0	3.7237	0	0	5.34356	0	0	0	0	0	0	0	0	0	0	6.46877	0	0	0
Q60710	0	0	0	0	0	0	0	0	0	0	0	0	0	0	0	0	0	0	0	0	0	0	0	0	0	8.79833	0	16.971	0	0	0	0	0	0	0	11.2501	0	0	10.4536	5.54975	0	19.2578	14.3271	43.5972	38.0924	70.88	97.5067	130.549	67.6752	77.0597	99.0841	64.2044	62.346	24.8275	0	0	0	0	0	0	0	0	0	0	0	0	0	0	0	0	0	0	0	0	0	0	0	0	0	0	0
Q60715	0	0	0	0	4.19845	0	0	0	0	0	0	0	0	0	0	0	0	0	0	0	0	0	0	0	0	0	0	0	0	0	0	0	0	0	6.02646	15.09	0	29.7793	28.4288	15.7246	26.0191	40.9632	163.833	439.241	269.22	143.585	80.4075	69.9639	52.1842	54.9327	24.5759	0	4.20251	0	0	0	0	0	0	0	0	0	0	0	0	0	0	0	0	0	0	0	0	0	0	0	0	0	0	0	0
Q60715-2	0	0	0	0	0	0	0	0	0	0	0	0	0	0	0	0	0	0	0	0	0	0	0	0	0	0	0	0	0	0	0	0	0	0	0	0	0	0	0	0	0	29.5703	92.8084	33.4032	50.3424	157.042	74.1399	36.2894	0	0	0	0	0	0	0	0	0	0	0	0	0	0	0	0	0	0	0	0	0	0	0	0	0	0	0	0	0	0	0	0	0
Q60737	0	0	0	0	0	0	5.95032	0	0	0	0	6.52061	6.68074	23.6272	13.2211	9.93582	6.9275	2.87842	27.3372	10.4191	18.6108	20.2895	25.1648	24.8321	12.9541	15.509	25.1687	20.9477	15.0886	15.8314	7.15159	10.7001	22.1077	39.7322	38.1929	38.2112	25.0482	25.6134	26.4878	19.1939	19.6126	41.9839	40.5541	77.5056	62.2985	60.6039	32.2397	27.4679	9.73806	27.4299	0	29.0704	34.6186	0	0	0	0	0	0	0	0	0	6.85632	0	0	0	0	0	0	0	0	0	0	0	0	0	0	0	0	0	0
Q60766-2	0	7.74575	16.0116	27.1021	32.7005	17.9971	24.6622	26.3303	35.5051	28.9186	46.828	46.0477	38.8309	47.4662	47.1914	48.0642	56.5045	55.0875	65.1279	70.5756	62.7261	70.6222	79.9474	92.8923	80.6693	95.3519	107.584	105.145	102.487	119.936	123.126	102.392	115.271	108.921	119.087	119.312	113.461	108.404	105.373	101.721	80.2918	75.152	59.6248	48.3368	32.9549	34.2101	39.2827	23.109	55.6561	20.7568	24.3815	38.2913	25.1123	20.2068	148.258	0	0	0	0	0	0	0	0	0	0	0	0	0	0	0	0	0	0	0	0	0	0	0	0	0	0
Q60770	0	5.58892	11.3088	13.3192	30.4797	20.6231	18.9266	23.7053	25.5428	24.8637	27.941	32.1311	31.6024	35.4668	35.5342	42.0032	45.6936	39.2887	50.5583	51.1873	52.8366	61.0627	57.1476	61.649	61.3604	69.8738	78.6999	76.5848	64.6564	73.8919	72.1132	68.7527	77.0662	73.1816	77.3429	69.7893	64.7816	51.6245	51.3194	42.9503	32.3938	36.5826	33.8101	25.562	29.3259	28.0593	35.227	32.8675	23.0673	58.5272	34.8439	48.8511	72.7809	42.1265	103.852	18.9376	0	0	0	0	6.17798	5.47754	0	12.093	2.71769	11.6165	0	0	0	0	0	1.8773	0	0	4.45203	0	0	0	0	0	0
Q60823	0	0	0	0	0	0	0	0	0	0	0	0	0	0	0	0	0	0	0	0	0	0	0	0	0	0	0	0	0	1.59807	0	0	0	0	0	0	0	0	0	0	0	0	0	0	0	0	0	0	0	0	0	33.8567	49.3874	41.6309	34.7619	0	0	0	0	0	0	0	0	0	0	0	0	0	0	0	0	0	0	0	0	0	0	0	0	0	0
Q60841	0	0	0	0	0	0	0	0	0	0	0	0	0	0	0	0	0	0	0	0	0	0.873284	0	0	0	0	0	0	0	0	0	0	0	0	0	0	0	0	0	0	0	0	0	0	0	0	0	0	0	0	47.6235	286.326	882.841	0	637.864	201.265	186.512	90.0253	94.7008	41.6505	47.8804	22.079	18.3253	0	0	0	7.83712	0	0	0	0	0	0	0	0	0	0	0	0	0	0
Q60854	0	0	0	4.3689	4.81283	0	12.7238	0	0	4.24116	0	6.29743	6.74501	11.5422	0	5.49291	8.63385	0	0	18.5319	9.01412	26.8046	16.2309	47.3864	28.3156	32.0893	20.2569	321.102	32.108	74.1368	14.9397	36.1136	43.8111	40.0519	51.7216	96.3204	38.6272	34.2176	40.5645	19.8911	26.5612	41.8082	26.742	43.1469	35.802	49.5332	70.7101	79.8641	84.7319	122.122	154.73	257.447	421.442	530.564	298.192	311.894	184.668	124.104	90.157	67.8091	50.439	27.7263	33.7773	11.9088	14.3336	20.8139	12.0829	20.835	14.4151	3.17525	2.80275	6.80823	8.19109	3.6821	8.99494	0	0	3.02264	0	0	0
Q60864	0	0	0	39.049	0	0	6.04196	0	0	44.2013	0	17.1971	9.43385	13.4885	66.6923	15.2768	0	0	13.9999	14.0057	44.5317	37.3245	17.4674	32.2165	39.0454	24.5345	57.0062	0	52.2177	57.9724	21.3922	37.3896	64.9476	94.9438	70.0493	66.3361	70.51	54.2467	82.2578	86.8123	66.7633	90.7943	84.2985	59.1835	66.2943	84.6776	143.422	541.798	1616.58	1590.21	817.126	309.61	292.178	278.858	177.155	175.135	87.8684	61.8204	56.0313	32.6179	41.7902	16.5445	15.5522	21.3203	24.0081	23.5311	25.3519	25.3011	20.5644	10.4571	8.00081	16.7985	31.7714	13.6859	14.7566	13.1666	24.1852	18.0882	18.4869	39.7298	11.5773
Q60865	0	0	0	0	26.0399	0	0	2.45718	17.5003	17.4234	8.52832	21.7499	8.52146	19.5453	19.4897	16.467	23.518	17.8024	31.1509	17.0207	17.2621	12.9474	26.0195	30.5719	26.1822	24.0836	43.0089	39.5705	25.6282	27.3826	31.3292	22.9623	41.0527	30.6046	31.6753	33.9123	71.5593	89.9171	242.049	434.335	428.278	492.261	396.413	302.396	177.42	121.773	75.7577	53.8135	28.8748	40.1194	74.1647	0	171.529	11.2605	0	6.2482	0	0	13.6527	17.6331	39.9186	4.66951	0	2.13112	4.82738	6.36858	0	0	0	4.00261	0	0	0	0	0	0	3.28236	0	0	0	0
Q60902	0	15.287	9.22113	19.3691	11.9415	4.645	10.222	39.1354	0	20.1392	28.1431	21.0222	11.2486	0	0	15.94	22.0073	10.8393	15.1462	14.0677	22.6955	16.0225	31.2087	6.19792	20.2897	19.9685	10.7358	7.39781	30.398	54.8297	46.2875	90.1959	160.153	134.193	117.828	72.5607	58.9278	36.892	12.2883	0	14.455	22.8879	51.3287	82.3491	83.44	59.5126	47.3968	67.3739	42.4103	30.4861	7.00793	0	40.2217	97.2209	43.942	6.69845	9.57861	11.3407	0	0	0	0	0	0	0	0	0	0	0	0	0	0	0	0	0	0	0	0	0	0	0
Q60930	143.226	298.015	407.26	423.451	539.029	504.56	525.106	575.543	580.519	534.478	544.14	488.674	513.551	387.079	466.415	421.107	394.609	332.82	289.014	227.481	241.033	231.149	196.978	176.111	170.664	154.576	153.651	137.669	106.073	112.94	111.451	95.5021	97.7441	94.4692	89.4069	73.5407	76.8546	64.4958	61.3998	58.7208	50.2276	52.7121	45.5059	46.4815	41.6589	45.4625	43.4244	37.2729	26.9239	44.5341	15.2083	19.0184	40.1791	28.1884	18.2949	29.7531	35.7324	29.737	35.7294	30.7384	33.8368	24.9017	21.8081	15.4575	20.7409	22.8678	22.2765	20.3805	19.0493	12.7784	7.66216	19.1378	21.9845	17.4523	22.8868	17.7115	24.3042	19.9237	23.3661	34.1382	22.4601
Q60932-2	297.988	565.964	743.23	764.035	981.489	901.747	918.115	1002.68	1003.66	905.97	958.574	870.269	913.515	722.616	803.889	731.694	692.289	540.994	512.686	465.715	477.913	420.612	369.766	338.099	303.501	264.579	284.724	250.796	189.229	192.995	196.385	165.873	163.254	162.647	153.913	153.015	122.357	108.056	84.8083	87.5973	76.7548	78.9602	68.49	71.5207	68.895	63.7609	59.5083	58.0021	42.1624	50.8436	49.2665	41.2649	44.7528	44.4361	49.321	47.0216	52.4754	49.4314	53.3631	50.4811	63.43	42.3614	34.3123	35.3142	36.1101	33.8225	31.8305	36.3281	29.0451	12.6331	10.6425	38.4387	34.51	26.279	31.3843	27.0014	34.1974	35.4514	30.0695	43.8698	11.3806
Q60935	9.86332	15.8089	25.5711	15.1522	26.3589	30.5296	28.4456	34.76	36.2167	39.0769	38.9389	32.7509	39.4167	50.4769	44.9451	31.104	45.7535	47.1079	41.8609	38.7394	63.4924	57.2635	63.8165	64.5069	69.958	71.4293	92.3516	83.3864	99.0397	90.531	93.1917	109.888	111.17	97.5097	123.54	93.0289	97.9555	78.6645	76.0561	85.4879	64.6654	59.1267	41.3664	40.211	11.9646	0	0	0	0	0	0	0	0	0	0	0	0	0	0	0	0	0	0	0	0	0	0	0	0	0	0	0	0	0	0	0	0	0	0	0	0
Q60936	35.3821	73.6799	83.5256	83.7433	116.982	90.7559	116.27	111.302	96.4308	117.882	113.467	125.839	172.022	121.404	190.494	178.309	197.597	178.79	196.908	182.937	230.507	219.136	323.585	333.557	352.353	399.877	515.04	428.715	391.132	517.387	578.665	618.219	707.012	767.346	862.229	834.833	853.703	780.108	932.547	1015.75	803.491	953.274	833.43	800.619	634.008	507.177	421.441	354.008	271.688	241.475	202.296	241.561	387.241	349.892	251.744	209.93	174.972	145.845	134.991	113.227	144.313	103.899	75.6023	83.8223	73.9867	68.6231	72.9401	100.844	46.2692	24.6022	22.8482	75.6697	108.94	58.7183	56.1821	71.226	45.3121	75.7308	58.4675	82.962	44.1127
Q60960	0	0	0	0	0	0	0	0	0	0	0	0	5.24279	0	0	0	0	0	0	0	9.32586	0	0	3.78303	0	5.89639	2.39558	0	0	0	0	0	7.12111	8.97764	7.29522	40.8324	0	0	18.4297	6.96957	0	11.7838	13.4544	19.7938	19.9703	9.66755	16.5061	33.2587	44.0781	91.7316	56.2702	57.514	64.144	75.1839	0	0	0	0	21.2482	0	14.4128	0	0	0	0	0	0	0	0	0	0	0	0	0	0	0	0	0	0	0	0
Q60972	0	0	0	0	0	0	0	0	0	0	0	0	0	0	0	0	0	0	0	0	0	0	0	0	0	0	0	4.67061	0	0	14.0022	5.86608	0	0	11.1696	20.4479	22.3139	27.4184	34.9259	45.7641	18.6801	18.5806	12.3125	12.3503	13.2377	13.3161	17.0414	29.915	18	28.953	52.7978	131.787	81.2694	36.6457	33.2741	23.7575	1.06733	0	0	0	0	0	0	0	0	0	0	0	0	0	0	0	0	0	0	0	0	0	0	0	0
Q60973	0	0	0	0	0	0	0	0	0	0	0	0	0	0	0	0	0	0	0	0	0	0	11.0007	16.9972	30.028	12.3331	44.4259	27.7036	20.8017	31.1692	31.2349	16.8406	17.1886	14.3282	40.323	61.1698	125.401	156.547	199.732	184.507	132.622	100.69	79.9096	73.2195	59.1574	74.0807	110.531	121.995	115.802	197.197	499.471	557.516	236.435	172.77	94.7005	73.4465	55.6408	42.2252	31.6615	18.5134	0	7.14102	0	0	0	0	0	0	2.96682	0	3.05758	0	0	0	0	0	12.7114	0	0	32.5855	8.19851
Q60994	0	0	0	0	0	0	0	0	0	0	0	0	0	22.7942	0	0	0	35.4913	0	0	65.5145	0	63.3325	17.2286	0	0	151.939	0	0	23.4797	28.0033	0	35.2282	250.241	1007.81	2243.76	3881.52	2264.46	2351.4	1589.87	1725.1	3044.22	2259.8	1610.97	1092.92	631.559	313.502	179.265	158.832	121.671	63.7705	22.2875	0	42.1155	0	75.7051	40.3794	0	0	0	0	0	0	5.26504	0	0	0	0	0	0	0	0	0	0	0	0	0	0	0	0	0
Q60996	0	0	0	0	0	0	0	0	0	0	0	0	0	0	0	0	0	0	0	0	0	0	0	0	0	6.18712	0	0	0	0	0	0	0	0	0	0	0	0	0	0	0	0	0	0	0	12.8234	18.2909	96.3855	50.7999	79.8531	182.541	0	0	0	0	0	0	0	0	0	0	0	0	0	0	0	0	0	0	0	0	0	0	0	17.783	0	10.7196	0	0	0	0
Q61009	0	0	0	9.21324	14.6272	22.6643	26.382	41.7672	39.4794	46.0861	51.6177	57.8922	72.5359	85.7439	75.0263	89.2274	91.7164	73.1661	90.9432	92.7149	88.958	81.3295	68.6742	77.6677	66.8343	76.6287	63.9908	66.2356	56.6567	59.2503	45.7977	61.9709	67.0614	57.2362	45.6409	19.1024	39.6225	27.2196	0	0	0	0	0	0	0	0	0	0	0	0	0	12.4622	0	0	0	0	0	0	0	0	0	0	0	0	0	0	0	0	0	0	0	0	0	0	0	0	0	0	0	0	0
Q61011	0	0	24.0492	0	0	39.5397	5.06273	0	0	5.9226	8.2018	20.7252	21.816	23.0765	29.3557	6.8673	27.7372	25.6605	29.623	32.9281	32.1928	40.5979	45.4472	45.0484	61.9316	60.8487	61.0847	52.8886	58.6644	71.6629	70.2952	61.1683	86.443	84.3072	85.9907	89.4018	76.8599	65.1779	51.4904	53.9514	40.6507	42.2488	32.1391	24.7071	11.517	7.70018	0	0	0	0	0	0	0	0	0	0	0	0	6.92184	3.83169	0	4.41252	0	12.3705	0	0	0	37.5974	11.8477	3.20425	0	5.54192	0	0	31.0453	0	0	0	0	0	0
Q61029	0	0	0	0	0	0	0	0	0	0	0	0	0	0	0	12.8066	0	0	0	0	0	0	0	0	0	0	0	0	0	0	0	0	0	0	0	0	0	0	0	0	0	0	0	57.5842	0	0	0	0	0	61.5637	110.274	159.012	245.864	344.494	273.123	262.055	209.545	152.035	116.791	99.0556	120.647	103.513	75.7167	48.5854	27.6869	30.4733	0	0	12.77	0	0	0	0	0	0	0	18.7905	0	0	0	0
Q61081	0	0	0	0	0	0	0	0	0	4.15061	12.1726	0	0	0	0	73.1964	6.30312	23.367	7.67991	0	0	0	16.5445	16.1547	32.3706	44.588	40.9982	12.6044	40.6224	24.2877	11.8764	5.9712	0	0	10.0474	41.1522	27.9755	32.254	47.5899	37.7831	34.0858	54.5783	58.4302	49.6444	37.3378	30.5748	38.4523	46.9405	91.9711	288.353	250.61	183.559	100.819	72.2438	0	13.8386	16.2146	7.69932	7.12899	7.77395	0	0	0	0	0	0	0	0	0	0	0	0	0	0	0	0	0	0	0	0	0
Q61102	0	5.13216	15.7921	16.4758	26.8002	20.7409	36.8051	33.396	42.4574	52.8768	63.3071	68.5805	97.9574	64.9987	104.136	115.69	130.224	129.114	146.84	120.915	192.792	180.978	234.919	244.731	259.35	279.839	336.611	311.062	281.973	339.387	336.948	325.147	336.166	335.7	358.89	358.683	307.52	163.741	225.21	209.845	131.786	127.086	94.8484	89.1367	62.4789	49.8794	40.8925	36.169	21.8944	26.9649	17.2461	0	40.1213	12.6302	0	26.623	12.6643	7.43226	7.10392	0	5.71324	9.88353	0	5.72008	5.26004	0	0	10.7378	0	0	1.88317	3.40596	34.7846	30.7117	3.78146	5.93309	8.80231	0	16.6544	0	0
Q61107	0	0	0	0	0	0	0	0	0	0	0	0	0	0	0	0	0	0	28.0479	0	0	0	0	0	0	0	0	0	0	0	0	0	0	0	0	0	0	0	0	0	0	0	0	0	0	0	0	0	0	93.8391	204.969	121.313	129.161	0	0	0	0	0	193.262	0	0	0	0	0	0	0	0	0	0	0	0	0	0	0	0	0	0	0	0	0	0
Q61112	0	0	0	0	0	0	0	0	0	0	0	0	0	0	0	0	0	0	0	0	0	0	0	0	0	0	0	0	0	0	0	0	0	0	0	0	0	0	0	0	0	0	0	0	0	4.98008	4.30056	22.2389	15.3484	23.9521	18.7886	0	0	0	0	0	0	0	0	0	0	0	0	0	0	0	0	0	0	0	0	0	0	0	0	0	0	0	0	0	0
Q61160	0	0	0	0	0	0	0	0	0	0	0	0	0	0	0	0	0	0	0	0	0	0	0	0	0	0	0	0	0	0	0	0	0	0	0	0	0	0	0	0	0	0	0	0	0	0	0	0	0	0	0	42.4291	90.6121	167.061	57.6476	70.3055	8.14305	2.68898	0	0	0	0	0	0	0	0	0	0	0	0	0	0	0	0	0	0	0	0	0	0	0
Q61166	0	0	0	0	0	0	0	0	0	0	0	0	0	0	0	0	0	0	0	0	0	0	5.27586	0	0	0	0	0	0	7.87008	0	0	56.8326	0	0	0	0	0	38.311	0	6.22241	0	0	0	0	0	36.3455	53.5869	167.566	697.89	937.949	549.484	267.995	175.464	171.808	153.421	98.206	75.0009	31.3534	71.4927	16.8562	0	0	0	18.2298	10.462	11.0174	15.6013	19.5441	4.66209	6.02253	0	0	0	0	0	57.266	0	30.5309	0	13.1314
Q61171	36.7962	49.5329	29.7988	40.7008	47.0916	42.9469	54.7359	43.2712	47.2623	47.7055	65.7007	55.4662	64.1722	84.7447	81.7469	76.4867	85.7412	80.4837	87.8429	94.8684	128.692	109.916	112.142	113.186	133.227	127.728	134.871	124.022	125.034	121.514	147.422	126.764	141.999	141.045	153.593	118.962	146.236	148.012	197.741	172.905	174.327	208.19	224.161	328.069	460.894	983.787	1661.82	1520.7	937.434	890.027	789.822	1179.81	2300.99	2729.77	1667.03	1464.71	1083.75	755.254	584.026	421.637	398.423	265.699	192.842	138.174	108.462	116.113	83.2462	83.1036	49.1717	23.3465	21.5622	46.7276	46.1488	29.8175	44.7569	30.6717	33.0052	31.6625	33.5401	14.8672	25.6769
Q61176	10.0464	0	2.72461	0	5.76476	14.2807	32.9583	24.045	0	0	22.382	0	0	18.2736	5.39363	8.51473	25.6347	0	6.90056	0	37.1832	0	0	0	0	0	0	0	37.0606	0	9.4902	0	0	0	29.3076	0	0	0	68.5693	0	54.7324	0	0	0	0	19.0691	0	0	0	0	22.4329	65.6306	0	0	0	0	0	0	0	0	0	0	0	0	0	34.7054	0	13.0554	53.3637	0	5.0318	0	0	0	14.7783	0	0	7.69211	24.7815	0	16.5847
Q61187	0	15.1458	7.72669	13.1698	16.7866	5.71564	7.95198	11.1157	11.8726	12.2679	13.7319	9.87808	8.68145	7.65934	12.5339	9.34049	9.88542	7.11937	13.8144	9.07227	11.9273	14.0287	14.1023	15.9841	17.232	16.4122	17.9749	19.159	18.7277	19.5678	21.2813	22.3378	17.4606	22.122	9.95677	16.1246	17.1281	14.0688	5.28453	12.2017	12.92	16.7623	13.7337	22.1359	33.61	50.8763	61.3718	45.7469	31.8627	21.5429	13.4675	0	21.6651	38.0874	36.3451	80.2289	62.8715	40.3916	41.995	20.8074	27.6242	15.8297	7.82061	0	1.81336	0	5.3327	0	0	0	0	0	0	0	0	0	0	0	0	0	0
Q61189	0	0	0	0	0	0	0	0	0	0	0	0	0	0	0	0	0	0	0	0	0	0	0	0	0	0	0	0	0	0	0	0	0	0	0	0	0	0	0	0	0	0	0	5.50772	23.0333	0	16.9868	36.4913	64.491	194.205	159.716	136.294	54.5905	0	0	11.1728	0	0	0	0	0	0	0	0	0	0	0	0	0	0	0	0	0	0	0	0	0	0	0	0	0
Q61190	0	0	0	0	0	0	0	0	0	0	0	0	8.06989	0	0	10.4174	0	8.4931	13.517	0	17.9717	14.7515	32.4673	38.1348	32.229	31.5653	46.6669	38.1583	54.5067	42.8007	51.408	48.0504	56.0454	36.2593	49.5588	52.9532	29.9354	29.5497	37.6696	13.162	0	0	0	0	0	0	0	0	0	0	0	0	0	0	0	0	0	0	0	0	0	0	0	0	0	0	0	0	0	0	0	0	0	0	0	0	0	0	0	0	0
Q61191	0	0	0	0	0	0	0	0	0	0	0	0	0	0	0	0	0	0	0	0	0	0	0	0	6.60423	0	0	0	0	12.6626	5.77549	0	0	0	11.3537	41.4361	45.2753	27.3698	27.1692	31.7988	27.5512	33.4411	16.1196	21.6266	23.0106	31.4391	52.2679	56.5897	35.6788	16.9576	0	0	0	0	8.64218	0	0	0	0	2.1552	0	0	0	0	0	0	0	0	2.25654	0	0	0	0	7.78388	0	0	0	0	0	0	0
Q61233	0	0	0	0	0	15.2957	0	0	0	1.71517	0	0	0	0	0	0	10.0767	0	0	0	10.0694	0	0	0	2.3531	0	0	0	5.68262	0	21.22	0	43.669	0	9.48271	13.93	0	0	29.422	0	0	0	0	0	0	0	26.8496	73.4114	70.8293	136.793	328.922	400.354	283.858	202.022	111.831	103.787	73.8952	53.0379	84.9677	14.3908	0	0	6.30187	0	0	0	0	0	0	0	0	29.2295	0	0	5.39124	0	0	0	0	0	0
Q61239	0	0	0	0	0	0	0	0	0	0	0	0	0	0	0	0	0	0	0	0	0	0	0	0	0	0	0	0	0	0	0	0	0	0	0	0	0	0	14.3545	0	5.68713	0	5.24405	3.88847	9.65333	18.6377	21.3608	80.0095	102.25	128.503	69.3149	42.4904	0	0	0	0	0	0	0	0	0	0	0	0	0	0	0	0	0	0	0	0	0	0	0	0	0	0	0	0	0
Q61292	0	6.3304	10.2764	14.0647	27.9425	30.63	39.4913	60.9817	80.1902	82.2908	79.3249	87.6819	130.327	123.497	157.308	180.385	255.132	224.581	276.979	268.644	349.9	386.114	590.664	697.054	651.274	480.992	385.575	232.03	148.268	104.225	84.902	68.2425	68.4747	62.6289	63.2687	48.1229	43.5219	41.9749	38.3489	34.5506	31.2605	29.7291	35.5719	27.8336	28.5693	30.4357	30.1818	29.1017	32.8826	39.8991	40.991	36.4401	0	19.0528	0	10.1326	15.4618	9.97037	139.852	0	3.71558	0	0	0	0	0	0	0	3.99915	0	0	0	0	0	19.925	0	0	0	0	0	0
Q61334	0	0	5.5981	0	14.6655	7.90825	15.6538	13.5269	16.054	19.8483	14.634	24.8063	21.6189	21.7534	29.9457	21.9487	32.9618	32.7877	31.1546	36.5727	56.9401	42.6915	46.5033	60.9364	62.43	55.6593	66.7106	66.7068	53.6695	67.2979	59.6287	49.2307	46.4358	27.5016	34.8626	27.964	20.698	10.1442	6.81058	3.22261	0	2.96315	0	0	0	0	0	0	0	0	0	0	0	0	0	0	0	0	0	0	0	0	0	0	0	0	0	0	0	0	0	0	0	0	0	0	0	0	0	0	0
Q61335	4.70848	14.2422	14.7126	21.4318	27.3254	30.6987	37.3913	36.0233	43.3954	50.5958	56.3423	61.1926	66.8434	65.5891	83.3487	85.2157	74.0098	89.3011	87.4787	87.3224	106.192	105.122	115.485	135.331	144.402	125.872	138.82	129.06	114.923	118.126	103.194	95.6374	85.8809	70.3587	59.6739	51.3216	45.0381	31.8563	21.5425	25.1593	12.4306	7.76977	0	9.12125	0	2.61378	0	0	0	0	0	0	0	0	0	0	6.00429	0	0	0	0	0	0	0	0	0	0	0	0	0	0	0	0	0	0	0	0	0	0	0	0
Q61391	0	0	0	0	0	0	0	0	0	12.5082	0	10.0957	0	7.02235	0	13.1638	45.7364	13.7064	46.3888	45.1154	40.313	39.1899	39.2891	42.1067	36.6039	49.5333	56.0286	77.8329	49.2027	60.9689	69.6979	48.826	75.6444	60.6144	57.0205	36.2719	48.429	44.4047	0	7.54223	0	0	0	0	0	4.51853	24.3528	48.2229	19.9499	23.3653	0	0	0	0	0	0	0	0	0	0	0	0	0	0	0	0	0	0	0	0	0	0	0	0	0	0	0	0	0	0	0
Q61411	0	0	0	27.6684	66.254	47.5262	52.3	48.4638	76.8097	83.8025	98.2704	120.151	117.249	101.849	156.961	182.076	161.615	164.353	209.659	215.989	271.376	284.95	332.461	344.675	374.024	385.634	468.272	474.577	481.33	479.438	567.017	539.413	534.695	566.027	552.154	504.174	564.363	328.257	459.767	462.113	318.137	322.24	221.224	196.626	158.5	105.262	88.6026	78.8778	54.5927	0	0	0	66.4587	531.327	0	123.847	132.786	0	59.707	82.1605	77.7548	28.6643	43.4691	44.79	36.4584	20.3067	40.7838	20.4289	22.2489	15.0852	0	0	28.5086	9.32654	11.03	0	0	0	0	0	0
Q61425	6.45775	9.93097	15.6488	19.7029	30.1241	24.7437	29.7101	26.2668	29.1663	31.9396	38.9882	44.8074	59.0403	50.9648	53.0943	49.3633	58.924	50.6489	60.1487	61.771	76.7309	80.0068	79.7898	68.2821	82.4845	84.3414	103.846	102.929	103.505	97.3076	89.8085	100.365	104.183	106.948	95.2561	96.8981	102.74	86.0854	352.558	101.256	87.0937	83.4876	88.8945	88.7696	92.5405	106.857	147.427	196.847	277.382	697.428	5989.08	15700.8	16786.8	12573.8	6610.53	4540.98	2834.53	2001.39	1408.03	1060.47	895.13	574.727	372.68	327.697	223.79	204.439	180.526	170.079	133.951	64.1925	43.6042	117.343	146.062	91.4233	93.0154	122.1	75.703	70.4492	71.6684	58.3197	33.8281
Q61495	37.3185	42.0064	0	18.6819	0	25.9576	110.952	13.7125	0	0	64.1326	0	0	80.26	0	0	0	0	0	0	183.236	27.6231	0	0	53.1754	0	0	28.3545	122.752	0	86.2233	0	73.6609	89.6894	79.9267	34.5565	230.253	0	181.422	0	157.177	0	0	0	0	55.374	0	0	0	47.0149	0	0	0	0	0	0	0	0	0	0	0	0	90.7491	0	77.1914	87.2837	0	51.4566	68.7093	0	18.3195	27.682	0	0	47.7963	0	0	33.0827	73.8181	0	48.7283
Q61503	0	4.59366	15.8267	18.102	22.7805	5.53178	24.959	24.401	18.9327	26.32	19.8633	24.6741	20.544	25.5928	18.7598	19.5926	16.8649	21.773	23.9121	24.0162	40.2522	29.9546	23.8891	25.4733	38.7993	28.7653	28.1415	39.7761	26.4508	34.5363	35.1636	32.7812	39.0895	30.7999	43.4911	35.8469	40.4575	24.8937	24.8163	9.0319	0	0	0	0	0	0	0	0	0	0	0	0	0	0	0	0	0	0	0	0	0	5.83148	0	0	0	0	0	0	0	0	0	0	0	0	0	0	0	0	0	0	0
Q61553	0	0	0	0	0	0	0	0	0	0	0	0	0	0	0	0	0	0	0	10.5436	0	0	0	0	0	0	0	0	0	0	0	0	0	0	0	93.2741	0	0	0	0	59.5179	25.8606	0	0	0	0	0	0	0	0	0	32.4382	271.8	176.184	142.899	88.0621	46.9523	26.0578	11.8813	0	0	0	0	0	5.79815	0	23.693	0	0	0	0	0	0	0	0	0	42.4506	0	0	32.0815	0
Q61554	64.3538	59.507	44.5385	36.1421	40.0028	26.6115	33.6972	28.6961	23.8063	21.7358	20.2016	21.3753	19.8395	13.4226	19.2245	17.335	18.1434	16.6165	17.0905	15.567	8.69902	25.2259	17.3469	20.2102	20.5471	18.7023	16.6785	8.37014	0	0	19.219	6.79783	12.7998	19.6114	21.7947	25.1784	29.3459	24.7927	28.6248	37.598	28.8643	28.2998	29.5575	40.9355	36.9753	33.2361	37.7982	41.3894	34.7238	31.4577	59.0852	32.9729	50.4831	19.3112	29.8402	28.8216	14.6128	0	0	0	0	0	0	0	0	0	0	0	0	0	0	3.05654	0	3.67848	0	2.5426	0	0	0	0	0
Q61559	0	0	0	12.8228	17.471	18.0196	26.9894	22.6739	30.8575	39.2242	40.3557	52.9758	75.5128	60.0653	75.3215	85.4763	102.304	101.322	115.966	115.098	156.207	168.785	179.103	214.447	220.703	234.974	258.944	266.842	226.089	278.744	279.154	281.34	303.903	287.172	295.287	273.583	244.82	143.598	173.994	167.898	103.068	92.5621	76.1337	57.4825	38.9789	41.0356	31.1796	12.0713	0	0	18.4255	0	0	0	0	0	0	0	0	0	0	0	0	0	0	0	0	0	0	0	0	0	0	3.81673	0	0	0	0	0	0	0
Q61576	0	0	0	0	0	0	0	0	0	0	0	0	0	0	0	0	0	0	0	0	0	0	0	0	0	0	0	0	0	0	0	0	0	0	0	0	0	0	26.1882	0	0	0	0	0	30.3825	16.2951	53.7233	322.727	448.666	823.565	733.581	333.075	207.47	170.465	76.841	12.3894	0	9.73541	0	0	0	0	0	0	0	0	0	0	0	0	0	0	0	0	0	0	0	0	0	0	0
Q61578	0	11.3199	0	0	0	0	0	0	0	0	0	0	0	0	0	0	0	0	0	0	0	0	0	0	0	0	0	0	0	0	0	0	0	0	0	1.26618	0	0	0	14.7633	0	0	0	0	0	0	0	0	0	0	0	143.86	486.192	512.762	344.551	254.871	128.125	89.7336	59.7192	48.3306	39.9082	19.9163	9.70205	7.29864	5.91898	0	0	0	0	0	0	0	0	0	0	0	0	0	0	0	0
Q61586	0	0	4.80939	0	5.14277	13.1765	8.17712	5.07824	11.0112	21.216	21.5533	16.3866	31.6346	0	33.1683	29.1639	25.5535	32.2738	33.4113	13.7424	65.324	38.8159	54.1543	85.7172	53.4989	70.5026	111.891	82.4989	64.1585	94.9601	59.3957	75.8656	100.944	88.7169	85.8348	90.6081	37.7381	44.5942	43.6956	50.4583	14.985	23.0479	16.2943	33.7348	28.2137	22.2721	30.0118	41.1673	23	37.6359	0	0	0	0	0	11.7077	35.0103	45.8118	0	20.1816	0	0	0	0	0	0	0	0	0	0	0	0	0	0	0	0	0	0	0	0	0
Q61598	0	0	0	0	0	0	0	0	0	0	0	0	0	0	21.0026	0	0	0	0	0	0	0	0	0	0	42.0788	0	0	0	74.3908	0	0	223.687	0	50.4748	361.236	12.6823	13.0815	0	0	8.20708	0	0	0	0	22.4539	0	3.43062	0	0	33.8964	282.532	753.244	1262.6	757.578	631.187	439.643	253.191	174.959	113.689	116.865	62.1325	42.0909	23.7771	24.4971	9.82665	17.9067	16.3761	8.24444	2.67234	4.22396	7.64937	0	11.402	0	11.8811	4.00192	4.45675	2.04531	0	0
Q61599	0	0	0	0	0	0	0	0	0	0	0	0	0	0	0	0	0	0	0	0	0	0	0	0	0	0	0	0	0	0	0	0	0	0	4.28248	0	0	0	6.90127	0	0	0	0	0	0	0	0	0	0	0	124.867	239.003	375.126	275.668	268.387	97.7782	144.413	79.0239	47.0543	59.2571	13.0341	0	0	0	0	0	0	0	0	0	0	0	0	0	0	0	0	0	0	0	0
Q61614	0	0	0	0	0	0	0	0	1.38918	2.30011	12.073	6.03644	9.28247	3.32906	8.16575	14.137	12.2182	15.457	20.1309	9.23589	22.7134	12.8532	26.749	24.4869	33.5302	42.5089	43.5607	33.2626	29.6116	43.9718	42.9904	45.2579	42.7753	30.6468	55.6569	44.0695	39.083	26.9866	23.4005	35.9984	22.341	11.197	2.21655	3.06617	0	0	0	0	0	0	0	0	0	0	0	0	0	0	0	0	0	0	0	0	0	0	0	0	0	0	0	0	0	0	0	0	0	0	0	0	0
Q61646	0	0	0	0	0	0	0	0	0	0	0	0	0	0	0	0	0	0	0	0	0	0	0	0	0	0	0	0	0	0	0	0	0	0	0	0	0	0	0	0	0	0	0	0	0	9.4132	74.3793	56.7669	0	0	0	0	0	0	0	0	0	0	0	0	0	0	0	0	0	0	0	0	0	0	0	0	0	0	0	0	0	0	0	0	0
Q61655	0	0	0	0	12.3872	12.0249	10.2382	0	6.56202	0	0	24.5846	4.05129	0	3.08289	23.3131	0	0	3.58307	0	43.3781	18.6404	0	3.32666	17.3991	18.5776	27.3091	0	0	18.4385	0	29.2654	16.0981	14.0213	18.3215	11.9991	21.0611	35.7876	10.1279	0	13.5737	30.6687	0	0	0	0	5.44189	35.921	0	43.8716	107.902	127.056	125.217	129.202	155.127	67.1065	39.0685	48.8677	30.7198	18.8679	18.3521	7.43035	0	0	0	0	0	0	0	0	0	0	0	0	0	0	0	0	0	0	0
Q61656	0	5.3634	9.0695	18.5583	24.0405	15.429	30.2639	30.4792	27.525	21.8098	20.5512	38.9384	36.6613	24.866	25.7474	36.7937	28.5925	38.0457	41.894	31.5552	41.8184	35.8559	43.3028	41.1919	41.6954	35.1563	41.3636	42.717	32.7921	36.415	36.3101	34.4406	37.902	20.6862	35.2384	36.3266	31.4881	12.1269	29.8376	28.1664	20.0153	0	21.2006	20.7293	11.1611	0	0	6.03236	0	37.5878	0	35.7444	58.2098	30.1632	29.6418	40.0729	41.9147	7.62678	21.9705	16.3854	7.23149	6.52603	0	5.09843	26.9259	12.2473	22.4807	8.2704	21.2234	12.3497	5.9673	6.65685	0	0	2.41988	0	39.6396	18.6492	25.0852	0	30.2061
Q61696	8.25893	0	6.69296	27.8817	136.939	5.3704	56.4872	70.4695	33.4863	60.6944	53.4001	66.2112	272.943	94.5809	72.1524	65.7379	90.4852	49.8613	52.4745	69.5559	65.0648	107.989	69.6813	59.1635	130.53	107.317	139.494	59.2461	58.4355	117.617	57.7528	79.4697	110.144	170.492	58.0748	126.751	117.803	67.7111	151.533	149.53	113.661	116.659	119.734	147.3	153.549	229.455	275.018	329.276	304.533	642.49	719.33	460.472	248.237	290.414	225.008	129.342	117.419	81.572	57.6459	52.8205	62.8285	74.4649	0	0	65.7796	75.5691	65.902	52.0485	60.4699	23.8364	23.2132	41.7612	0	0	38.5734	0	93.1872	54.3419	76.4921	210.434	85.6002
Q61699	0	0	0	0	0	0	0	0	0	0	0	0	10.5791	0	2.68262	0	0	0	19.5604	0	0	7.02915	9.13587	19.241	7.982	19.6542	14.6529	21.8086	12.7508	7.95798	8.76216	23.7265	24.3683	26.3102	11.6757	12.4098	19.0436	24.3943	22.544	27.0881	30.5315	34.4799	52.9529	82.6115	203.759	353.407	476.278	403.457	167.781	112.509	59.98	44.2265	0	39.974	0	0	0	0	0	0	0	0	0	0	0	0	0	0	159.756	0	0	0	0	0	0	4.46683	0	0	0	0	0
Q61733	2.00266	0	0	0	0	8.52052	12.6176	6.24059	32.8209	15.4052	20.5099	26.5573	24.5349	24.171	21.6181	31.0801	33.1246	31.7685	35.1918	33.9866	39.8152	39.5654	46.6492	43.7567	50.2897	57.86	55.9885	61.8755	61.5871	76.037	77.6584	86.5637	95.9929	117.318	123.104	107.172	83.204	44.3769	25.9226	16.3948	12.271	5.78108	0	0	0	0	0	0	15.6629	0	0	0	0	36.8811	83.0854	85.5431	81.1105	56.8558	45.5213	32.2174	23.5772	16.2362	2.90512	0	0	0	0	0	0	0	0	0	0	0	0	0	0	0	0	0	0
Q61738-4	0	0	20.3369	22.2561	51.9536	32.4064	48.5453	34.0754	51.0471	65.7759	50.5621	73.064	126.511	42.2727	133.62	151.424	177.94	182.187	166.932	132.199	260.151	224.871	259.035	406.819	297.67	465.965	401.346	311.406	212.129	319.769	336.22	281.993	375.201	319.799	228.431	248.055	138.357	68.6033	118.032	92.305	47.6493	55.7586	50.9443	56.5113	33.6672	37.9677	18.4372	166.671	35.593	36.6714	0	0	0	25.541	0	0	0	0	7.79776	9.37202	0	0	0	0	0	0	0	0	0	0	0	0	0	0	0	0	0	0	0	0	0
Q61743	6.69188	16.9614	20.0987	21.6405	34.1979	46.1961	46.4504	47.4102	51.1805	45.3313	57.9122	64.4873	68.3167	84.6317	60.3693	55.624	65.2208	57.4797	79.7138	77.182	74.142	64.5393	68.8172	67.2072	77.8662	52.9048	56.4284	49.7125	24.6417	34.4076	34.2151	22.8196	21.1576	0	24.9487	0	0	0	0	0	0	0	0	0	0	0	0	0	0	0	0	0	0	0	0	0	0	0	0	0	0	0	0	0	13.3459	0	0	0	0	0	0	0	0	0	0	0	0	0	0	0	0
Q61749	0	0	0	0	0	0	0	0	0	0	0	5.61406	26.1319	0	2.28085	0	3.40002	0	10.6711	0	0	15.4137	16.7479	3.50145	3.15359	16.2593	24.2623	21.7121	4.23983	7.78242	23.7963	12.1468	20.9669	23.6767	27.3327	44.045	110.362	171.357	103.006	108.042	63.269	32.7213	32.5943	27.4747	20.2738	36.5245	41.8751	85.6075	0	0	0	0	0	0	0	0	0	0	0	0	0	0	0	0	0	0	0	0	0	0	0	0	15.2084	0	0	0	0	0	0	0	0
Q61753	0	0	0	0	0	0	8.83288	0	0	0	0	0	0	0	0	0	0	0	0	0	0	0	0	0	0	15.0211	0	0	0	0	0	0	0	0	0	0	0	0	0	0	11.1544	0	12.1571	0	0	0	0	0	0	49.4064	47.9514	0	0	0	0	0	0	0	0	0	0	0	0	0	0	0	0	0	0	0	0	0	0	0	0	0	10.7395	0	4.82801	0	0
Q61768	4.24888	6.21421	13.115	11.4016	15.6531	14.4136	20.4714	18.6737	21.1123	18.9086	20.6153	21.5978	20.02	22.3027	20.6815	26.699	27.492	26.2662	31.7269	32.1047	34.1232	36.9524	39.5355	41.9377	47.083	46.7532	49.85	51.3338	41.37	50.0656	49.5915	42.8376	51.942	51.5693	56.5926	40.2076	47.4139	45.3602	50.2083	52.935	28.5405	28.7092	0	7.73623	0	9.34194	0	35.6512	0	0	0	0	41.6282	0	0	0	0	0	1.7983	0	0	12.0836	0	0	0	10.0727	0	0	0	0	0	0	0	0	7.76435	0	0	0	0	0	0
Q61781	664.508	402.55	122.114	643.239	326.65	617.878	719.114	263.369	61.594	73.0668	674.837	36.7283	185.965	891.981	902.02	111.947	66.9616	80.6033	67.6638	69.8181	962.429	370.907	66.3248	65.2744	155.213	40.1321	139.914	197.429	742.461	72.3259	390.105	379.666	219.404	263.212	759.29	266.898	555.02	204.889	1456.3	472.998	1450.06	494.863	330.938	73.1083	344.693	562.185	152.115	45.2512	72.3706	450.703	483.762	361.565	999.93	52.4894	621.646	366.145	90.5298	54.2645	39.6098	518.449	80.2068	334.176	377.893	122.008	261.241	1269.73	43.0568	814.178	696.061	70.7417	79.7629	233.56	371.135	97.4928	274.21	84.3158	182.568	698.373	883.37	152.01	230.497
Q61792	0	0	0	0	0	0	0	0	0	1.78765	0	0	0	0	0	0	0	0	0	0	0	0	0	0	0	0	0	0	0	0	0	0	0	0	0	0	0	0	0	0	3.3168	0	0	0	0	0	0	8.03944	0	9.35771	17.9181	53.5536	65.3794	52.1671	55.8	38.399	29.7446	27.4235	31.0419	9.13729	3.36998	1.78155	0	4.84044	0	0	0	0	0	0	0	0	0	0	0	0	0	0	0	0	0
Q61830	0	9.91802	14.8783	24.2763	30.2803	21.9676	35.5618	38.4733	48.1883	56.0169	68.4412	71.1169	90.1265	87.5981	111.17	113.677	129.803	123.561	132.188	123.325	161.827	169.076	197.87	218.352	235.912	234.539	249.332	240.946	198.647	212.135	217.235	190.126	178.637	164.292	133.23	120.888	99.9476	59.9659	53.5758	41.4401	27.5539	29.1518	22.6776	74.9884	200.114	245.468	138.087	68.4161	38.6474	0	0	0	0	0	0	0	0	0	88.7227	47.6962	0	0	70.8441	10.9978	0	0	0	0	20.3355	0	0	0	0	7.44664	10.1602	0	0	0	11.2859	0	0
Q61838	9.25377	44.2825	0	38.5032	66.6146	49.185	88.9589	56.3861	127.096	67.2408	64.6301	77.0371	102.411	53.6671	0	63.4378	75.0244	119.071	117.426	43.3941	92.6664	182.17	79.7659	101.461	38.1639	111.39	103.458	0	86.5663	48.9664	0	0	0	16.3928	89.5972	416.455	33.4517	21.846	134.44	622.113	1043.64	1055.34	529.511	227.869	180.925	143.119	79.5793	83.4793	68.628	75.6832	23.8611	139.023	202.397	49.2805	224.602	31.3638	0	0	0	0	0	0	0	0	0	0	0	0	0	33.505	0	0	0	0	0	0	0	0	0	0	0
Q61937	0	0	0	0	0	0	0	0	0	0	0	0	0	0	0	0	0	0	0	0	0	0	0	0	0	7.93814	0	0	0	3.85989	0	0	0	13.993	0	36.2574	19.603	0	9.32481	23.834	25.9772	20.7223	37.7261	56.0897	132.89	206.124	257.001	133.679	88.8958	80.7213	63.8577	52.9049	62.3913	58.6156	50.6229	140.107	89.2562	71.8075	71.6675	94.9346	76.9815	49.8295	27.4736	5.60158	17.405	6.23101	7.06151	13.9173	6.74136	7.78027	7.38437	8.15906	0	0	0	0	12.1179	11.7266	6.5728	8.40759	19.4408
Q61941	0	0	0	0	0	0	0	0	0	0	3.44483	20.3549	8.57027	0	11.9255	24.0665	8.82823	0	39.278	27.4121	50.8591	29.0427	49.3952	22.8758	40.9546	40.5854	41.9165	41.8322	45.4395	51.2205	40.5383	44.7427	57.0987	54.9994	57.4668	47.9075	53.1	34.1412	48.0994	18.7135	15.7347	24.3911	0	29.8957	17.5888	37.3489	33.3412	38.136	44.7162	57.0347	52.6264	64.2911	187.512	388.779	475.695	387.186	267.591	158.238	120.112	106.485	94.9629	43.2757	28.5409	25.5903	9.53828	5.73156	8.84966	0	12.1808	0	0	0	0	0	0	0	0	0	0	0	0
Q62009	0	0	0	0	0	0	0	0	0	0	3.14438	0	0	0	0	0	0	0	0	0	0	0	0	4.68785	0	0	8.54837	1.25135	0	0	3.89117	0	0	0	0	0	0	0	6.30742	0	16.6344	0	0	0	14.1501	22.3198	23.6918	29.2006	24.4087	36.9164	69.7944	129.931	0	0	0	0	0	0	0	0	0	0	0	0	0	0	0	0	36.0379	0	0	0	0	0	0	0	0	0	0	0	0
Q62086	0	0	0	0	0	0	0	0	28.9867	10.0918	8.30236	31.4512	11.6164	18.3343	19.1169	20.4446	16.1783	22.4537	23.735	23.7597	32.0142	26.7201	36.468	43.1113	39.284	47.4528	52.7028	47.3604	52.0317	53.9521	65.9006	60.6113	65.6393	60.184	66.3117	77.3813	82.042	58.1999	64.5322	49.4236	42.5805	37.4277	28.4775	23.6302	14.8332	14.3433	0	0	0	0	0	0	51.1402	0	0	0	0	0	0	0	0	0	0	0	0	0	0	0	0	0	0	0	0	0	0	0	0	0	0	0	0
Q62087	0	0	5.3212	0	24.2005	10.458	23.6839	23.9846	33.154	37.9606	41.789	55.6267	87.9523	81.3527	107.359	117.03	136.291	137.043	164.134	122.88	208.298	223.548	284.434	302.932	308.963	355.123	451.653	437.737	392.317	453.127	490.938	469.626	553.549	528.706	598.738	570.172	542.836	400.938	504.556	478.754	344.92	335.904	248.347	190.125	150.218	119.197	82.774	74.3615	61.5018	70.368	96.9725	0	0	0	0	29.9	21.0253	0	34.2372	0	23.1235	10.0597	3.12562	0	0	0	0	0	0	0	0	0	3.14449	0	0	0	0	0	0	0	0
Q62095	0	0	0	0	0	0	0	0	0	0	0	0	0	0	0	0	0	0	0	0	0	0	0	0	0	0	0	0	0	0	0	0	0	0	0	0	0	0	0	0	0	0	0	0	0	0	0	0	0	0	0	15.9842	42.4317	20.7758	16.0996	16.5933	1.97546	5.34513	0	3.0471	0	0	0	0	0	0	0	0	0	0	0	0	0	0	0	0	0	0	0	0	0
Q62148	0	0	0	0	0	0	0	0	0	0	0	0	0	0	0	0	0	0	0	0	0	0	0	0	0	0	0	0	0	0	0	0	0	0	0	0	0	0	0	0	0	0	0	0	0	0	0	19.5169	35.3246	51.081	50.3391	23.3877	0	0	0	0	0	0	0	0	0	0	0	0	0	0	0	0	0	0	0	0	0	0	0	0	0	0	0	0	0
Q62159	0	0	9.60692	6.04479	14.6424	7.21329	16.7225	4.86475	11.6683	15.8696	22.275	15.2498	28.0065	15.885	19.9488	33.0942	27.6521	32.8088	30.8168	29.3189	53.9606	33.9841	62.2158	90.3434	82.711	97.6368	121.625	116.636	74.6614	110.85	115.808	114.585	156.465	152.648	171.335	307.438	180.402	128.309	149.667	266.384	118.933	156.401	134.008	140.601	109.183	106.044	77.1696	101.053	50.1016	80.8751	41.1319	133.518	168.331	145.898	83.2792	105.72	50.8762	46.9497	43.6896	33.8453	26.2216	37.4114	25.0357	39.584	37.3411	28.7036	28.1343	20.3268	19.2223	14.5232	9.29507	20.2215	22.6538	28.4624	25.1529	37.9258	16.5427	11.2327	19.9168	47.7888	12.4714
Q62165	16.9921	30.2648	35.7292	48.5415	72.8433	56.6243	85.6239	105.89	118.15	122.497	121.115	147.204	197.709	176.986	230.533	261.429	273.049	288.2	303.125	317.225	430.011	407.308	388.695	465.305	408.225	426.877	416.727	348.302	289.328	252.694	220.397	170.053	152.243	126.986	124.288	119.443	118.298	76.3311	72.8941	73.516	49.005	64.0394	57.6545	43.943	30.0446	29.2594	22.8339	16.7086	12.4063	0	18.2207	32.2511	473.895	339.518	245.304	18.0521	151.325	10.631	0	4.35594	6.62756	0	0	0	0	2.27783	0	0	0	0	0.539448	2.61619	3.4578	3.1728	0	1.49988	0	0	0	0	0
Q62167	0	0	15.2026	11.1719	11.567	8.96425	15.0815	18.464	16.6236	12.1451	15.8024	15.3937	17.8762	14.8584	24.009	8.60323	19.9102	21.0518	26.677	21.6527	27.577	26.3683	22.9848	26.4901	23.7861	24.0102	32.7556	23.5761	24.6954	26.113	28.8586	24.3561	31.1461	21.168	26.2313	28.744	22.2315	15.4037	17.6094	13.5127	32.1192	9.76948	13.2342	12.1513	17.0774	16.0103	27.6968	15.311	18.2837	19.1249	23.551	46.5309	82.8964	99.7839	69.9351	63.3259	43.4247	30.6528	27.1509	23.5945	18.3188	10.2615	12.9705	12.69	16.3122	10.539	4.96693	8.44112	14.958	6.73116	5.23207	11.6288	4.25201	9.58026	4.28207	9.02793	15.7528	15.0165	5.1161	0	12.124
Q62186	20.0754	33.3187	44.6403	64.9708	78.6497	55.4862	76.7513	57.5239	91.9968	67.5857	71.5327	77.1534	77.2583	68.3239	97.7495	75.661	78.8446	75.6219	73.2657	66.2537	83.6328	85.7465	69.2747	78.8184	89.2978	73.9832	88.0808	83.1582	58.3792	75.237	69.8227	59.1251	71.57	53.0677	78.9677	58.887	50.6515	32.8606	59.7696	37.4849	44.3252	30.759	16.7973	7.78296	18.6279	10.2017	13.5703	0	0	0	0	0	0	0	0	0	0	0	0	0	0	0	0	0	0	0	0	3.67362	0	0	0.829772	0	0	0	5.36489	0	0	0	0	0	0
Q62192	0	0	0	0	0	0	0	0	1.81695	0	0	0	0	0	0	0	0	28.6241	0	0	0	0	28.7225	0	9.46404	8.74405	18.2251	11.0567	16.3296	18.6654	0	0	3.34295	15.3208	0	4.75402	8.63509	0	0	0	0	0	0	0	0	0	0	0	0	0	0	0	0	0	0	0	0	0	0	0	0	0	0	3.90774	0	0	0	0	0	0	0	0	0	0	0	0	0	0	0	0	0
Q62234-2	0	4.24216	5.0929	2.53154	3.37921	0	0	4.01203	10.6177	10.8335	9.26987	7.45709	14.8025	17.0625	12.1561	15.8055	15.988	15.2446	20.7208	10.5968	23.4393	17.9845	24.4565	29.6717	21.8202	22.9378	29.4646	20.3294	20.4689	24.5211	38.3875	21.4866	21.9695	30.7165	35.2043	46.4772	28.2796	22.3075	55.7428	112.052	315.179	1256.1	2034.15	2143.94	1120.85	579.314	341.072	246.881	137.487	135.362	119.016	104.06	144.73	92.897	100.67	106.274	95.6795	67.5778	69.4326	51.8062	64.4185	45.4732	41.7036	43.5673	39.4655	41.4721	34.3316	42.9295	28.2538	16.9409	9.57525	36.2971	35.9452	24.7153	28.618	37.4686	25.8539	25.4805	28.2454	69.8078	7.57756
Q62266	0	0	0	0	0	0	0	0	0	0	0	0	0	0	4.58391	0	0	0	0	0	0.849624	0	0	0	0	0	0	0	0	0	0	0	0	0	0	0	0	0	0	0	0	0	0	0	0	0	0	0	0	0	0	0	10.4112	0	0	0	0	0	0	0	0	0	0	0	0	0.511927	0	0	0.449237	0	0	0	0	0	0	0	0	0	0	0	0
Q62267	5.34478	5.81037	57.6304	0	12.241	0	0	61.9199	0	0	0	0	0	0	770.105	0	0	0	0	0	94.462	0	0	0	0	0	0	15.8178	12.3485	0	0	34.9139	0	0	0	0	0	0	100.872	0	37.0394	0	0	11.8438	0	0	0	0	0	0	0	0	0	0	0	0	0	0	0	0	0	34.817	0	0	0	45.9356	7.37399	77.5457	67.3946	0	0	33.1111	0	0	14.2619	0	35.4406	21.7172	19.3101	22.1309	129.978
Q62277	0	0	0	0	0	0	0	0	6.66741	0	6.24602	0	0	0	0	0	0	0	0	0	30.1243	0	24.3478	8.70131	24.0773	12.257	32.8768	39.5645	21.7068	38.6137	33.8475	24.5165	29.6612	25.8759	24.4262	24.6117	36.9895	23.9061	26.1625	12.2194	14.5117	0	0	0	0	0	0	0	0	0	0	0	0	0	0	0	0	0	0	0	0	0	0	0	0	0	0	0	0	0	0	0	0	0	0	0	0	0	0	0	0
Q62313	0	0	0	0	0	8.88611	7.84042	38.7707	12.1429	33.2222	20.6659	21.3415	58.6799	80.8321	48.7266	34.3737	65.5845	31.2917	59.3413	60.4336	67.6507	62.1826	68.4291	57.5534	63.0618	132.002	72.026	68.7839	86.6383	83.4744	99.2506	89.938	112.351	54.8244	68.209	35.0544	0	7.85628	0	6.08913	8.88077	18.2405	6.19235	0	0	0	0	0	0	7.0924	0	0	0	0	0	0	0	0	0	0	0	0	0	0	0	0	0	0	0	0	0	0	0	0	0	0	0	0	0	0	0
Q62318	0	0	7.10479	6.35121	13.9613	11.3	14.8097	13.0776	15.048	14.2883	19.1026	24.835	27.0449	21.2817	25.674	27.628	30.8246	43.7944	31.9167	35.151	56.7239	29.6623	46.4458	42.6516	48.9679	34.9633	58.8603	47.6017	54.1101	45.0884	45.5004	58.218	56.7726	40.8446	35.7905	68.5854	23.4844	14.4541	21.5883	16.4483	0	0	0	0	7.05032	27.5798	90.9948	162.26	101.564	60.4615	45.0619	29.3251	102.207	108.7	122.808	88.1601	73.6461	41.4953	0	0	0	0	0	0	11.7934	8.44064	6.83931	0	0	0	0	2.20153	0	0	0	0	36.5979	0	6.63299	64.0961	0
Q62348	0	0	0	0	0	0	0	0	0	0	0	0	0	0	0	0	0	0	0	0	0	0	0	0	0	0	0	0	0	0	0	0	0	0	0	0	0	0	0	0	0	0	0	0	0	32.3862	73.3969	91.4914	74.7436	45.6112	0	0	0	0	0	0	0	0	0	0	0	0	0	0	0	0	0	0	0	0	0	0	0	0	0	0	0	0	0	0	0
Q62351	0	3.73832	11.7599	14.9434	30.9797	24.5604	35.8811	38.9557	49.9773	36.5774	51.6666	56.8998	61.6997	89.2071	64.5992	72.6724	80.6573	86.4737	102.092	106.842	114.222	102.33	159.688	160.051	168.232	177.92	208.95	237.194	175.177	202.963	190.508	220.444	157.649	139.049	152.163	146.461	108.304	99.7894	60.9904	51.4685	29.27	38.1813	23.1609	32.1462	21.2361	5.52715	17.2756	19.8775	0	0	0	0	0	0	0	47.8687	0	0	9.7778	9.17649	13.2974	0	24.4521	13.3527	22.002	17.8648	0	0	0	0	0	0	0	0	28.6569	0	0	0	0	0	0
Q62384	0	0	0	0	0	0	0	0	0	0	0	0	0	0	0	0	0	0	0	0	0	0	0	0	0	0	71.8079	0	0	0	0	0	0	0	0	0	0	0	2.76173	0	0	0	0	0	0	0	0	0	77.9416	177.709	109.108	60.7192	29.2664	145.728	0	0	0	0	0	0	0	0	0	0	0	0	0	0	0	0	0	0	0	0	0	0	0	0	0	0	0
Q62418	0	0	0	0	0	0	0	0	0	0	0	0	0	0	0	0	0	0	0	0	0	0	0	0	0	0	0	0	0	0	0	0	0	0	0	17.832	0	0	0	0	0	0	0	0	0	0	41.4591	84.7294	62.9863	69.4169	46.7606	59.1559	0	77.5888	91.4066	33.5385	26.3639	0	0	0	6.11554	0	0	0	0	0	0	0	0	0	0	0	0	0	0	0	0	0	0	0	0
Q62425	242.338	462.071	610.621	589.034	821.425	792.059	766.12	952.381	973.293	873.463	1025.42	1090.63	1125.21	1001.53	1133.81	1163.24	1323.53	993.453	1134.28	1166.61	1394.79	1309	1676.13	1753.29	1821.85	1877.4	2346.64	2165.88	2026.59	2125.22	2312.7	2340.67	2678.96	3178.04	2832.74	2702.85	2496.66	2378.56	2085.01	1993.49	1574.93	1358.31	981.643	798.142	705.257	617.044	482.139	461.484	326.392	297.839	246.504	228.097	226.066	196.546	158.003	187.243	171.998	160.941	165.619	157.697	186.669	116.168	97.3028	114.49	86.2571	87.8344	84.7156	78.6355	70.2292	34.8822	32.1208	74.912	97.0666	52.5706	64.5261	85.5762	66.4649	53.9642	63.2133	44.564	31.9825
Q62426	0	0	0	0	0	0	0	0	0	0	0	3.06251	3.28379	0	0	4.83336	5.50104	0	5.28624	0	8.25698	0	11.7863	17.9336	19.3073	25.1215	24.2413	20.6581	23.0246	20.9623	18.6561	10.5552	29.2262	24.6606	24.7342	27.2994	28.4202	0	24.112	17.4493	26.2751	21.6966	18.6029	16.3527	18.2443	21.8994	39.7932	63.7479	81.3648	84.9468	106.118	118.993	464.515	725.266	616.285	647.613	569.906	454.684	452.038	501.247	407.516	223.483	130.324	49.5857	32.1067	12.4229	21.9846	0	6.24574	0	3.56249	7.24821	8.26556	4.49286	0	5.22984	0	0	4.12797	0	0
Q62433	0	3.07158	2.79743	11.8863	7.66714	8.01931	15.7806	9.84514	15.0318	11.8637	18.0555	28.751	20.564	23.5186	24.1083	19.8079	25.2626	29.0722	30.6694	34.5338	47.2183	39.5617	41.0003	55.5972	57.5303	63.8524	65.8541	70.2312	60.294	77.8939	54.7062	53.2018	67.3294	58.629	57.0009	65.8151	47.1513	31.3743	37.6243	26.4474	5.54222	17.6892	17.9521	0	5.07788	7.77436	4.46881	16.9512	18.2595	92.7933	210.649	179.029	151.188	79.8797	22.6737	39.1118	17.1006	0	0	0	0	0	0	0	0	0	0	0	0	0	0	0	0	0	0	0	0	0	0	0	0
Q62446	0	0	0	0	0	0	0	0	0	0	0	0	0	0	0	10.9397	0	5.92063	0	0	0	0	0	0	0	0	0	0	0	0	68.1824	0	0	0	0	0	0	0	0	0	0	0	0	0	105.117	0	0	0	0	0	1210.54	2679.58	259.26	350.098	460.914	670.876	611.66	418.526	331.824	244.375	216.374	125.156	85.969	68.7666	47.8988	49.6662	35.0975	34.6277	36.6229	9.37712	5.89211	13.4977	8.02047	4.83785	25.1564	0	12.3179	5.34837	13.9879	0	0
Q62448	0	0	0	0	2.35929	0	0	0	0	7.33374	0	16.0274	18.4626	6.59873	20.3238	26.9064	8.59423	26.0489	26.8442	23.0756	26.1348	30.3055	31.7845	25.0304	26.589	29.1247	27.5289	30.9128	27.5646	28.1591	39.2857	43.4155	30.1146	39.31	36.5352	35.2201	50.7605	43.5445	55.4927	44.4317	46.0691	46.2585	42.7665	42.7311	36.9898	27.3496	33.6824	33.762	129.085	230.569	206.285	136.856	64.4894	53.4837	42.8368	38.1741	37.0934	39.7848	38.6426	28.8658	27.313	15.7887	11.72	5.10547	5.64364	0	0	0	0	4.17002	0	0	0	0	0	0	0	0	0	0	0
Q62465	0	0	0	0	12.1419	3.60851	17.7571	22.4692	19.4747	16.8757	26.4155	26.9486	37.4308	42.284	38.5591	47.7655	60.5436	52.897	70.9523	73.102	88.9195	90.7734	117.805	139.585	142.069	173.482	223.193	212.183	183.465	243.751	245.991	228.971	296.293	306.741	323.235	375.021	342.789	389.212	358.227	376.943	305.313	301.503	288.576	304.013	255.239	239.564	210.233	237.777	181.777	209.578	167.549	158.893	164.45	138.675	108.455	121.235	109.137	85.3331	87.9511	80.1335	114.778	91.0166	75.6189	90.9727	88.2849	78.4986	73.5334	84.0921	56.1706	31.4341	20.3572	66.5059	72.576	49.5172	52.9176	61.3363	50.6296	44.7156	49.0492	0	25.481
Q62470	0	0	0	0	0	0	0	115.37	0	137.535	0	0	0	25.3547	47.9083	28.0093	92.6178	46.1946	107.137	87.1742	79.2815	95.8461	71.0182	108.628	109.209	99.0084	93.389	78.1317	97.4662	92.4591	79.25	46.1702	90.6201	56.1622	139.635	70.9789	20.4828	12.1888	0	0	0	0	0	0	0	0	0	0	0	0	0	0	0	0	42.8916	0	0	0	0	0	0	0	0	0	0	0	0	0	0	0	0	0	0	0	0	0	0	0	0	0	0
Q62523	0	0	0	0	0	0	0	0	0	0	0	0	0	0	0	0	0	0	0	0	0	0	0	0	0	0	4.78421	0	0	0	0	0	0	0	0	0	0	0	8.76355	9.68223	0	8.29922	0	4.09453	21.7466	35.8002	64.6234	63.0456	72.6973	54.1021	56.0807	209.989	99.1621	103.651	58.0219	95.4435	64.5106	51.3868	45.8855	29.5598	15.9406	0	0	0	0	0	0	0	0	0	0	0	0	0	0	0	0	0	0	0	0
Q63810	0	0	0	0	0	0	0	0	0	0	0	0	0	0	0	0	0	0	0	0	0	0	0	0	0	0	0	0	0	3.69275	0	3.48526	0	0	0	0	14.9187	0	0	0	4.17834	5.28593	0	11.5548	0	15.8378	6.91432	17.6563	15.8065	38.7952	80.4903	51.8178	46.5585	45.8778	0	0	13.3571	0	11.9721	0	0	0	0	0	0	0	0	0	0	0	0	0	0	0	0	0	0	0	0	0	0
Q63844	0	0	0	0	0	0	0	0	1.27115	0	0	4.48247	0	0	3.72462	0	5.06843	8.83123	6.04549	8.00128	12.5004	11.2774	11.092	19.6224	21.1139	10.6928	19.2006	28.819	18.8697	23.6981	22.6571	14.4109	30.1279	25.3684	29.7214	26.5947	40.3345	38.2818	54.1568	51.3042	31.776	38.7726	37.8643	42.4558	41.6146	31.1999	35.6453	55.1988	37.6349	104.562	106.287	209.909	526.074	585.894	581.469	350.003	237.359	143.942	124.967	83.1845	76.505	52.492	24.8375	8.35529	25.927	16.692	11.127	11.5748	16.8675	4.77247	1.26879	18.2868	0	2.9654	6.90607	0	5.5363	0	0	0	0
Q63918	13.79	32.1575	33.9815	41.4962	58.4479	62.7271	72.8379	78.4586	94.3354	99.4095	120.865	118.668	144.633	151.106	179.497	176.697	183.468	210.123	249.798	278.687	280.82	297.918	362.069	400.523	439.179	474.282	439.549	429.138	338.24	298.994	221.437	160.6	118.586	104.551	94.5813	82.507	83.9145	69.6555	60.3274	52.253	40.8351	49.7757	40.0182	36.7978	42.8692	40.2152	41.414	77.1532	121.231	138.075	192.578	244.873	222.591	251.809	316.691	162.285	127.313	111.245	96.5226	75.3912	59.8956	35.709	23.3184	20.7595	16.0676	18.3697	15.3549	13.7533	5.42317	4.77181	5.39754	8.15668	20.8466	6.01924	5.15598	6.03199	4.82918	2.95182	10.3069	0	74.5342
Q63932	0	0	0	9.81476	11.4184	6.49325	4.29639	5.44407	0	6.09603	15.6351	11.5827	16.5883	12.8805	12.8295	10.5298	1.9436	4.37171	0	0	0	3.67691	9.633	3.18665	9.04374	5.0568	0	0	0	0	18.6279	4.63304	0	0	0	10.6977	6.97277	12.4051	11.6924	0	0	10.4925	4.21447	0	0	0	0	14.9314	12.2501	0	39.2298	247.738	354.57	275.826	110.595	88.1353	47.0858	7.03064	24.7638	9.68596	0	0	0	0	0	0	0	0	0	0	0	0	0	0	0	0	0	0	0	0	0
Q63953	0	0	0	0	0	0	0	0	0	0	0	3.41101	1.28733	0	0.549034	0	2.98004	3.48168	2.48243	3.428	4.77203	4.77591	4.87898	10.8621	11.7497	7.9944	12.6311	18.1219	13.0499	14.969	13.2782	18.5763	9.33574	7.40103	13.1042	15.086	7.54378	0	5.51417	12.1934	2.43746	0	5.61468	4.53069	0	0	0	0	0	0	0	0	0	0	0	0	0	0	0	0	0	0	0	0	0	0	0	0	0	0	0	0	0	0	0	0	0	0	0	0	0
Q64010	0	0	0	0	0	0	0	0	0	0	0	12.4827	0	0	0	0	0	0	0	0	0	0	0	42.4615	0	0	0	0	0	0	0	0	0	0	0	0	118.472	0	100.175	0	0	0	0	0	0	0	0	0	0	7.47395	54.901	196.161	434.15	438.239	307.619	203.349	103.83	79.1458	57.571	52.9051	46.3049	31.1687	19.3541	2.9372	0	0	0	4.47195	0	0	0	0	0	0	0	5.13836	0	0	0	0	0
Q64133	0	0	0	0	6.1341	2.30593	23.4496	0	27.428	10.3509	0	7.42521	12.7252	0	5.27552	24.4982	19.2807	12.393	11.303	0	24.4707	0	30.5899	26.5771	12.1457	32.604	23.2131	29.8578	12.6927	13.6274	15.5173	32.444	27.4574	29.4068	28.8994	34.2845	0	0	0	0	0	0	0	0	0	0	0	0	0	0	0	0	0	0	0	0	0	0	0	0	0	0	0	0	0	0	0	0	0	3.12938	0	0	0	0	0	0	0	0	0	0	0
Q64152	0	0	0	0	0	0	0	0	0	0	0	0	0	0	0	0	0	0	0	0	0	0	0	0	0	0	0	0	0	0	0	0	0	0	0	4.97167	0	0	0	0	0	1.89368	0	8.09015	44.7071	80.1569	86.0471	102.735	54.5995	78.9137	39.0296	51.3656	81.9756	80.2402	39.645	13.8019	11.754	0	5.07463	3.3861	0	0	0	0	0	0	0	0	2.48596	0	0	0	0	0	0	0	0	0	0	0	0
Q64191	0	0	0	0	0	0	0	0	0	0	0	0	0	0	0	0	0	0	0	0	0	0	0	0	0	0	0	0	0	0	0	0	0	0	0	0	0	0	0	0	0	0	0	0	0	0	0	0	37.2501	61.4603	144.626	276.875	247.694	191.946	79.0493	77.6989	41.296	47.9483	23.7556	46.1684	21.8376	0	0	0	0	0	0	0	0	0	0	0	0	0	0	0	0	0	0	0	0
Q64237	0	0	0	0	0	0	0	0	0	0	0	16.8028	44.1633	0	6.75161	23.2528	92.8916	75.346	44.5548	32.8252	30.6144	35.467	83.6296	42.7631	49.4142	60.572	55.177	55.2259	99.5151	49.7923	41.4313	48.5874	36.84	42.541	65.5787	26.3028	55.2971	0	69.4345	0	15.1458	0	11.7366	14.1683	27.2258	58.6047	37.3492	67.0019	24.0257	0	0	0	0	0	0	0	0	0	0	0	0	0	0	0	0	0	0	0	0	0	0	0	0	0	0	0	0	0	0	0	0
Q64282	0	0	0	0	0	0	0	0	0	0	0	0	0	0	0	0	0	0	0	0	0	0	0	0	0	0	0	0	0	0	0	0	0	0	0	0	0	0	0	0	0	0	0	0	0	34.3692	62.2491	29.8713	0	0	0	0	0	0	0	0	0	0	0	0	0	8.58364	0	0	0	0	0	0	0	0	0	0	0	0	0	0	0	0	0	0	0
Q64287	0	0	0	0	0	0	0	0	0	0	0	0	0	0	0	0	0	0	0	0	0	0	0	0	0	0	0	0	0	0	0	0	0	0	0	0	0	0	0	0	0	0	0	0	0	0	0	0	0	0	0	48.0649	185.911	93.5899	62.34	22.4308	0	0	0	0	0	0	0	0	0	0	0	0	0	0	0	0	0	0	0	0	0	0	0	0	0
Q64310	1.62335	15.372	16.5502	24.4318	28.6801	13.8029	35.7599	30.3616	44.9792	28.2822	40.4151	39.0163	42.0378	51.8827	50.7725	43.4722	52.1391	44.1084	43.1485	54.6656	60.7005	49.2854	57.4625	59.8733	60.1933	66.3785	60.9081	64.8996	51.1914	52.9058	59.8937	61.5295	66.9297	65.1714	57.6635	66.7811	54.8517	47.9735	57.6034	42.6911	0	27.3116	31.2011	0	0	0	11.8349	0	0	0	0	0	0	0	0	0	0	0	0	0	0	0	0	0	0	0	0	0	0	0	0	0	0	0	0	0	0	0	0	0	0
Q64314	0	0	4.82973	6.83244	10.7271	17.4354	13.3984	30.8984	29.2596	43.0688	57.0824	55.6811	56.0209	97.0584	82.1349	81.153	109.503	132.761	111.812	188.593	169.95	150.875	192.502	246.545	240.304	293.606	285.037	245.599	180.908	171.789	161.721	138.567	157.535	122.658	105.544	111.189	80.336	68.655	54.0583	55.5643	30.9644	13.2098	40.9551	92.7012	35.9287	38.0033	0	0	0	0	0	0	0	0	0	65.1751	78.3278	35.1581	61.5025	0	0	0	9.08283	0	0	0	0	0	0	0	0	0	0	0	0	0	0	0	0	0	0
Q64314-2	0	0	0	0	0	0	0	0	8.23788	8.3415	17.6281	22.7026	30.2307	0	26.7071	34.0993	38.0281	27.7673	43.1865	41.6132	64.6275	93.49	105.87	112.69	116.227	101.586	114.091	122.664	82.9366	78.8177	76.0499	65.6192	68.6114	48.3948	49.4149	37.8695	0	0	0	8.65542	0	0	0	0	0	0	0	0	0	0	0	0	0	0	0	0	0	0	0	0	0	0	0	0	0	0	0	0	0	0	0	0	0	0	0	0	0	0	0	0	0
Q64337	0	0	0	0	0	0	0	0	0	5.91738	8.24584	9.33449	8.08312	0	3.95056	11.9822	9.73364	9.98288	14.8292	11.7911	13.6669	18.2064	22.1197	18.1702	23.6515	25.0655	27.303	19.7734	14.7706	10.1715	20.6701	16.8968	15.5603	12.7802	6.07817	0	0	0	0	0	0	0	0	0	0	0	0	0	0	14.4544	49.2449	0	0	0	0	0	0	0	0	0	0	0	0	0	0	0	0	0	0	0	0	0	0	0	0	0	0	0	0	0	0
Q64339	0	0	0	0	0	0	0	0	0	0	0	0	0	0	0	0	0	0	0	0	0	0	0	0	0	25.5855	0	0	0	0	0	0	0	0	27.5497	0	0	0	0	0	29.6136	0	24.4082	0	0	0	0	0	0	0	0	0	0	0	251.835	260.07	175.745	35.4952	93.1612	0	0	0	0	0	0	0	0	0	0	0	0	0	0	0	0	0	0	0	0	0	0
Q64374	0	0	0	0	0	0	0	0	0	0	0	0	0	0	0	0	0	0	0	0	0	0	0	0	0	0	0	0	0	0	0	0	0	0	0	0	0	0	0	0	0	0	0	0	0	0	0	0	0	0	0	0	0	30.1131	87.3005	43.8535	14.0285	4.85031	0	0	0	0	0	0	0	0	0	0	0	0	0	0	0	0	0	0	0	0	0	0	0
Q64433	4.59268	4.42581	12.3565	9.23479	9.00965	9.64379	18.0046	11.3118	12.7137	8.81395	13.2956	28.3775	56.0995	42.3791	28.4921	29.232	30.0246	28.9736	22.1507	31.1932	35.0715	29.8393	29.4904	32.9784	35.853	33.9225	44.6698	42.876	33.0489	40.8177	59.3657	45.7193	56.2619	56.5989	61.3306	57.9386	63.5209	45.3648	1819.54	84.4432	70.8196	176.927	306.007	297.496	196.231	161.991	166.031	238	417.572	3599.87	20962.5	25595.7	17541	13305.8	12916.1	10096.1	6710.4	4733.32	3618.59	2509.79	2043.19	1131.36	793.372	557.378	373.535	362.014	334.888	248.912	189.096	62.7304	65.7044	140.954	172.111	133.579	113.877	155.406	123.761	96.8931	98.5093	128.932	36.8238
Q64442	0	0	0	0	0	0	0	0	0	0	0	0	0	0	0	0	0	0	0	0	0	0	0	0	0	0	0	0	0	0	0	0	0	0	0	0	0	0	27.5269	0	0	0	50.3172	0	0	0	0	0	43.5993	261.302	423.279	391.545	248.41	178.66	52.621	56.9033	32.8384	9.68032	0	0	0	0	0	0	0	0	0	0	0	0	0	0	0	0	0	0	0	0	0	0	0
Q64444	12.0658	13.6105	34.4847	33.7106	44.4701	43.7224	47.3811	47.1882	56.4039	44.1331	58.5888	70.6147	59.8438	50.3223	64.2627	63.2314	66.1738	52.6205	62.0018	44.4867	62.5058	49.2096	62.652	54.7503	58.165	62.067	72.8362	76.8153	55.4297	76.696	62.0692	72.6449	82.8816	74.6753	90.4289	57.1538	66.0441	54.4384	55.8794	53.7683	38.3818	37.7319	18.5799	21.7262	8.31731	7.31445	8.88638	4.38078	0	0	0	0	0	0	0	0	0	0	0	0	0	0	0	0	0	0	0	0	0	0	0	0	0	0	0	0	0	0	0	0	0
Q64449	0	0	0	0	0	0	0	0	3.64169	1.4875	7.90263	12.5216	12.5404	21.5796	18.9015	18.9153	17.3926	15.5909	23.9467	19.3411	29.9563	36.8303	43.8921	44.5746	47.5663	47.1998	55.5453	62.8472	50.2071	58.9701	53.1365	52.1987	65.2102	56.0976	53.4309	55.374	41.2478	27.9768	26.0617	21.8596	16.3086	14.4067	0	0	0	3.73297	17.5046	31.7447	16.9168	10.8483	0	0	0	0	0	0	0	0	0	0	0	0	0	0	0	0	0	0	0	0	0	0	0	0	0	0	0	0	0	0	0
Q64462	0	0	0	0	3.2702	0	0	0	1.54655	8.26692	0	8.10912	8.75795	11.6943	8.80924	20.334	27.9069	24.3529	0	15.4109	15.5833	33.7665	12.9858	23.2754	16.0302	25.4969	30.4274	28.009	16.1325	49.225	37.2455	47.7599	16.6324	24.7252	45.7432	26.3881	34.4809	20.7695	59.5025	43.826	49.9231	11.5379	0	10.4567	0	0	32.067	0	0	0	0	0	0	0	0	0	0	0	0	0	0	0	0	0	0	0	0	0	0	0	0	0	0	0	0	0	0	0	0	0	0
Q64471	0	0	0	0	0	0	0	0	0	0	10.5758	0	0	0	0	0	0	0	7.53983	0	0	0	71.6349	9.00922	0	0	7.97367	0	0	0	0	5.08871	0	0	0	4.0501	7.30862	0	34.3239	5.63425	7.97281	25.9259	8.28162	0	0	7.21558	0	0	0	0	0	0	81.3196	129.323	93.0187	102.211	44.7101	25.128	28.5901	6.96599	20.118	7.08456	0	0	7.14364	0	0	0	0	0	0	0	0	0	0	0	0	0	0	0	0
Q64478	22.0315	30.1322	19.2431	33.5904	31.9692	53.9761	70.9732	60.2818	48.8185	55.137	67.2304	46.8039	60.3341	88.8637	54.596	57.6398	59.2402	79.7677	80.6531	66.4514	97.0998	101.381	65.8164	78.0774	78.7332	73.1176	50.8297	74.6911	74.4456	85.3562	112.764	80.8965	157.034	88.2512	77.2712	84.8154	76.5383	45.4704	61.1124	40.5054	201.666	67.4028	36.0535	35.1344	64.6779	26.4752	42.0597	34.7896	58.1553	80.1535	80.5548	58.1777	43.5567	0	88.9782	67.8812	102.26	81.1178	84.0011	51.462	38.6486	35.8248	20.4633	24.0351	133.909	128.738	144.009	141.281	109.06	61.7139	58.8909	67.6242	10.0499	22.1896	39.6018	20.9973	318.069	184.115	165.112	222.43	154.368
Q64514-2	0	0	0	0	0	4.80148	16.0724	24.1814	17.8231	23.1645	25.4752	33.9668	38.0554	49.5915	66.1052	84.7039	125.892	142.962	181.78	174.514	217.569	167.845	152.328	151.809	142.718	100.17	79.14	50.6462	36.1489	37.3524	35.4662	37.8186	42.4897	46.733	44.7171	44.4495	53.8451	52.7586	56.2158	56.1479	55.363	66.3613	62.6869	78.5852	97.1257	232.391	348.295	230.312	96.3328	83.957	51.6334	17.9772	26.6228	216.056	66.5071	23.8637	0	0	0	0	0	0	0	0	0	0	0	0	0	0	0	0	0	0	0	0	0	0	2.99773	0	0
Q64520	0	0	0	0	3.21402	0	0	0	0	0	6.34485	0	0	0	0	3.69291	0	0	0	0	0	0	0	0	0	0	0	0	0	0	0	0	0	0	0	0	0	0	0	0	0	0	0	0	0	0	0	0	0	0	0	0	69.7254	190.784	203.47	100.418	51.197	45.265	37.2205	21.5545	23.116	17.4929	2.63092	1.98687	0	0	0	0	0	0	0	0	0	0	0	0	0	0	0	0	0
Q64521	0	14.8609	11.8283	21.772	24.3883	30.8771	35.7171	40.4709	42.4909	49.385	59.2102	68.0299	91.7991	85.3107	102.525	110.916	133.726	128.09	156.864	137.153	198.26	188.109	254.097	276.027	282.046	323.415	418.801	362.899	319.848	403.538	415.868	403.199	479.317	493.497	527.148	515.562	410.824	290.423	331.816	310.646	194.364	188.405	148.088	134.599	104.104	96.6066	82.1005	76.2416	47.5785	54.3995	30.9347	62.9142	53.3951	23.9907	32.3894	29.5601	16.4984	6.31351	16.1722	7.95802	19.0887	0	36.9954	4.05721	16.3402	0	10.2635	3.52823	0	4.12661	0	26.7399	5.85126	25.8787	0	19.0782	0	3.26309	3.02422	0	0
Q64523	40.2359	65.9871	50.4488	39.8007	105.475	41.2904	39.8336	39.8554	40.1666	48.1626	54.9274	41.3433	41.3307	21.8124	44.8126	38.6494	38.0902	50.8876	56.5539	21.3894	105.626	54.9482	75.0365	75.8487	57.5143	71.1905	85.6532	57.9923	33.5515	90.4725	74.6468	65.0657	82.4991	70.6559	52.3028	454.802	253.074	126.471	137.746	78.5038	129.932	97.6877	68.8644	51.3365	31.3125	33.6617	40.5863	77.2378	78.1055	124.697	108.068	155.247	152.562	117.938	239.389	92.2368	104.788	186.312	66.9727	14.3097	19.1477	0	0	0	102.62	170.125	68.9645	122.895	144.935	84.5313	44.4994	23.7072	0	4.30753	8.01108	0	209.038	72.731	391.272	0	343.548
Q64669	0	0	0	0	0	0	0	0	0	0	0	0	0	0	0	0	2.40245	0	0	0	0	0	0	0	0	201.729	0	0	3.59152	0	0	49.7401	0	0	4.22694	10.2763	0	0	0	2.17138	0	0	0	39.641	0	0	0	0	9.31761	0	31.0918	201.946	581.404	609.452	368.046	311.321	151.046	96.9639	58.4322	71.3035	62.3429	33.2974	19.6109	13.7557	8.56446	5.93281	5.32676	0	4.43855	0	1.20533	0	0	2.1844	0	0	1.34314	0	0	0	0
Q64674	0	0	0	0	0	0	0	0	0	0	0	0	0	0	0	0	0	0	0	0	0	0	0	0	0	0	0	0	0	0	0	0	0	0	0	0	0	0	0	0	0	0	0	0	0	0	0	0	0	33.1585	118.291	217.537	235.744	139.698	124.584	69.347	32.4114	0	13.1885	9.26305	0	0	0	0	0	0	0	0	0	0	0	0	0	0	0	0	0	0	0	0	0
Q64727	0	4.02875	3.32437	0	3.22263	0	18.2851	0	101.963	0	5.10623	32.787	142.987	9.813	5.43142	0	11.8777	44.3109	26.6204	50.9586	23.9241	0	0	3.75359	4.27991	0	10.846	49.7993	19.315	0	22.4573	11.402	4.66516	66.9128	21.1636	2.95114	24.6356	18.1414	80.9438	14.6288	15.2193	50.1587	0	164.641	15.5425	26.2628	25.3602	48.9439	251.306	1037.93	1159.34	368.721	187.16	134.012	95.0997	90.1914	59.3991	43.4756	33.3896	28.3581	35.2212	18.2956	14.6071	8.7081	14.081	18.3769	9.3852	7.11474	15.0099	4.57107	3.21269	11.8891	4.129	4.07229	12.0018	4.27834	11.0311	14.3009	9.60784	20.8842	8.91437
Q64735	0	0	0	0	10.8103	11.5966	0	13.9487	22.7882	12.0127	28.0108	36.2792	25.688	36.4832	24.4888	32.8671	36.6793	32.536	34.7981	40.5292	48.9818	51.75	58.2035	56.7784	62.3191	63.7512	76.8542	72.6417	65.5482	72.747	80.0285	71.6896	71.8239	76.7423	71.3576	60.3826	69.3939	53.9459	40.8151	44.0423	29.5453	11.7694	17.9369	6.00992	0	0	0	0	0	0	0	0	0	6.5985	0	0	0	0	0	0	0	0	0	0	0	0	0	0	0	0	0	0	0	0	0	0	0	0	0	0	0
Q64737	0	0	0	18.2098	0	0	0	0	0	0	14.483	0	0	0	0	0	0	0	0	0	0	0	23.3311	10.3235	0	0	0	0	0	38.1536	0	22.7426	36.6875	0	0	0	0	0	0	0	0	0	0	3.16746	8.06122	38.1104	77.8645	90.7137	47.899	40.8948	27.7394	61.9966	218.589	231.553	129.319	84.5225	41.3586	27.65	11.0794	33.5771	11.4128	8.79561	0	0	0	0	0	0	0	0	0	0	0	0	0	0	0	0	0	0	0
Q65CL1	0	0	0	1.68918	1.53381	0	8.17557	5.0133	9.43905	7.14284	11.2381	13.013	15.2448	12.6921	18.1666	21.3289	19.7924	17.4251	21.9649	18.8797	36.4323	31.5605	35.7178	42.4613	38.5705	45.1202	54.2501	45.1351	38.1268	47.5865	46.4804	35.571	42.6765	38.2927	41.3794	36.7922	31.1569	23.0127	24.4745	18.5805	13.3061	11.2197	4.05394	15.7241	15.6527	3.62928	2.63954	40.6487	21.2457	0	10.4575	41.7628	37.2296	0	0	0	0	0	0	0	12.4839	0	0	0	0	0	0	0	3.49796	2.14558	0	0	0	0	0	0	0	0	0	0	0
Q66GT5	0	0	5.52785	4.30547	23.0456	0	12.3915	11.218	20.749	22.7948	12.7089	23.926	21.9819	32.7862	18.5195	39.8454	38.5765	31.3507	43.078	38.0611	52.5243	61.0226	52.7596	52.7557	71.333	43.2764	84.1843	64.4787	62.3643	56.4302	74.0964	83.5771	77.4643	75.8767	74.1253	70.2924	76.7914	85.3103	52.2155	28.4675	23.9978	37.1611	24.7146	15.2022	22.4361	7.15077	0	11.198	0	0	0	0	0	0	0	0	0	0	0	0	0	0	0	0	0	0	0	0	0	0	0	0	0	0	0	0	0	0	0	0	0
Q68FE6	0	0	0	0	0	0	0	0	1.18478	0	0	0	0	0	6.29382	0	0	6.43002	8.5278	0	0	0	0	2.23054	4.69624	0	0	0	6.96879	20.5632	0	0	7.87328	0	0	9.26943	0	0	0	0	7.00356	13.8423	19.5472	31.6146	32.5291	20.4992	11.5685	19.1753	0	0	0	0	21.9114	0	0	0	0	0	0	0	5.28061	0	4.6158	0	0	0	0	0	0	0	0	0	0	0	0	0	0	0	0	0	0
Q68FH4	0	0	0	0	0	0	0	0	0	0	0	0	0	0	0	0	0	0	0	0	0	0	0	0	0	0	0	0	0	0	0	0	0	0	0	0	0	0	0	0	0	0	0	0	0	0	0	0	0	0	0	42.916	94.8039	113.41	117.354	95.1101	69.3025	39.6227	26.9541	26.1129	12.0031	0	0	0	0	0	0	0	0	0	0	0	0	0	0	0	0	0	0	0	0
Q6A028	0	0	0	0	0	0	0	0	0	0	0	0	0	0	0	0	0	0	0	0	0	0	0	0	0	0	0	0	0	0	0	0	0	0	0	0	0	0	0	0	0	0	0	0	0	0	0	0	45.7185	45.166	22.6876	0	0	0	0	0	0	0	0	0	0	0	0	0	0	0	0	0	0	0	0	0	0	0	0	0	0	0	0	0	0
Q6A068	0	0	0	0	0	0	0	0	0	0	0	0	0	0	0	0	0	0	0	0	0	0	0	0	0	0	0	0	0	0	0	0	0	0	0	0	0	0	0	0	21.4656	37.2931	39.1829	48.3532	0	0	0	0	5.67389	46.7858	73.3258	135.259	134.67	123.25	66.6578	44.4495	36.4064	21.0834	34.0829	26.0866	20.4978	6.32729	0	0	0	0	0	0	0	0	0	0	0	0	0	0	0	0	0	0	0
Q6A0A9	0	0	0	3.15595	3.65308	7.79408	7.63605	9.51884	11.0031	7.51555	10.6604	12.3076	11.0236	18.37	16.0301	15.9467	15.8807	14.5303	21.7089	18.3357	17.264	19.946	22.8032	24.4292	24.6769	23.5547	33.0497	32.5179	29.5635	36.4927	40.022	37.8299	42.3403	48.1121	53.7474	54.7527	58.022	56.9491	55.167	54.8825	46.5839	46.9561	39.1545	34.6357	23.3766	15.3057	5.74519	8.93854	0	8.82135	0	0	0	0	0	61.2086	21.8401	9.02847	18.7553	29.501	0	0	0	0	0	0	0	0	0	0	0	0	0	0	0	0	0	0	0	0	0
Q6A0D4	0	0	0	2.74417	7.67702	10.9721	12.395	10.2391	10.9753	8.4875	16.7502	14.8888	16.1849	20.2909	17.8532	22.4948	20.442	18.9145	25.5438	24.6644	31.7534	31.785	34.2824	41.9624	34.182	40.1737	47.5424	37.7914	32.1281	37.2843	36.6333	32.4343	42.9068	32.7784	36.1957	38.4856	35.221	32.7198	37.7682	19.2625	5.95033	5.79623	0	0	20.9853	0	0	0	0	7.45803	0	0	0	0	0	80.554	27.8238	54.0464	40.1564	0	13.7729	0	0	0	0	0	0	0	0	0	0	0	0	0	0	0	0	0	0	0	0
Q6DFX2	0	0	0	0	0	2.20474	10.2185	15.2968	16.1593	13.5509	12.7154	22.2736	21.0894	27.043	24.6177	23.7527	29.987	29.5821	38.367	42.5374	52.146	43.1344	65.1961	69.7087	66.837	76.4001	88.7178	90.0033	89.9666	108.113	95.8528	84.6015	113.336	102.115	117.261	123.897	131.533	80.0231	97.2859	92.8912	61.6557	56.1698	40.4192	25.4674	17.2582	15.4396	14.4715	10.8749	5.63387	0	0	0	0	0	0	0	0	55.0281	3.82992	0	0	0	0	0	0	0	0	0	0	0	0	0	0	0	0	0	0	0	0	0	0
Q6DYE8	0	0	0	4.7017	10.222	3.50655	15.2816	15.5596	10.1128	28.4115	19.6887	21.3948	28.0134	35.8979	40.0806	23.6577	29.4137	19.4693	46.3372	35.7995	49.7948	58.5862	81.5807	69.946	74.1287	80.397	83.8291	88.8791	76.8794	91.2089	79.1235	78.4649	86.4098	70.2767	73.5499	54.1315	45.4712	30.6477	15.8647	16.8369	3.19727	4.48074	1.08634	0	0	0	0	0	2.7924	0	0	0	0	0	0	0	0	0	0	0	0	0	0	0	0	0	0	0	0	0	0	0	0	0	0	0	0	0	0	0	0
Q6GT24	2.52142	0	4.60641	5.91883	0	9.26047	12.5013	14.7852	17.1807	16.5179	15.0817	11.3829	9.66862	25.9854	30.7398	28.0299	22.0106	17.7615	32.2091	32.8756	37.8533	27.0565	34.5287	41.0586	37.1561	50.0958	46.5573	41.1861	57.2279	47.126	59.1961	46.9158	63.2114	62.4088	59.9944	52.0877	57.2049	56.2933	82.1343	53.8459	46.9258	50.6874	43.9274	55.4441	76.0152	85.3071	112.022	148.068	179.854	264.181	369.694	1223.32	4713.46	6130.93	3284.53	3142.69	1995.08	1132.57	762.698	543.146	431.101	280.167	167.691	120.832	71.0224	67.1342	56.8546	57.706	45.5723	16.9747	14.6777	41.0365	17.989	36.339	21.1532	1.59442	62.6264	43.6783	37.5995	40.3621	34.2657
Q6GTM0	0	0	0	0	0	0	0	0	0	0	0	0	0	0	0	0	0	0	0	0	0	0	0	0	0	0	0	0	0	0	0	0	0	0	0	0	0	0	0	0	0	0	0	0	0	0	0	0	146.731	107.908	63.3842	0	0	0	0	0	0	0	0	0	0	0	0	0	0	0	0	0	0	0	0	0	0	0	0	0	0	0	0	0	0
Q6GU68	0	0	0	0	0	0	0	0	0	2.91036	8.12741	6.41226	0	0	9.14175	10.7746	12.9269	3.13507	6.08727	0	24.6971	17.396	20.9115	27.4712	19.2586	21.7285	33.3912	20.1306	22.7108	25.2959	25.8902	22.7004	21.4427	27.7765	31.9862	44.7864	26.0158	22.783	9.2341	21.6809	8.02012	0	4.4466	0	0	0	0	0	0	0	7.03861	0	0	0	0	0	0	0	0	0	0	0	0	0	0	0	0	0	0	0	0	0	0	0	0	0	0	0	0	0	0
Q6GV12	0	0	0	0	0	0	0	0	0	0	0	0	0	0	0	1.72598	0	0	0	0	0	0	8.60589	0	21.7427	0	9.45918	7.30734	0	15.5659	19.6569	17.2435	11.9247	0	11.7887	16.303	30.0899	10.0207	14.226	0	0	0	0	9.65695	0	0	0	0	0	0	0	0	0	0	0	0	0	0	0	0	0	0	0	0	0	0	0	0	0	0	0	0	0	0	0	0	0	0	0	0	0
Q6IFX2	316.049	188.533	78.9185	448.314	313.11	259.568	318.74	109.36	28.3229	36.2963	385.9	41.8958	125.847	562.68	1173.91	129.107	23.4598	26.4684	42.4158	32.2101	809.596	205.855	35.8948	24.8424	90.197	34.6375	74.4152	100.33	512.899	34.5528	318.719	249.754	115.958	235.76	411.534	158.538	350.784	116.389	840.716	288.537	672.561	387.763	163.889	34.9135	201.146	350.011	141.593	39.527	40.4167	315.706	203.158	325.143	700.326	46.533	410.293	189.213	47.2103	26.8986	11.1094	421.303	44.0401	138.237	147.664	81.881	57.8085	766.457	10.1701	429.679	506.924	24.9034	30.3669	147.192	175.164	42.3837	164.681	20.6508	118.849	355.407	516.633	350.281	100.481
Q6IFZ6	2.15155	5.28378	6.92736	13.4208	0	9.76465	20.3325	14.6728	0	0	19.5896	2.94786	12.7262	15.0108	20.1215	12.395	3.03408	0	0	0	20.3396	10.7138	6.52138	0	7.76043	2.14466	4.02259	7.86638	7.79576	0	10.1829	9.4356	0	0	106.683	0	26.372	0.946559	68.0518	5.58454	19.464	10.2554	8.68436	0	3.63828	15.0185	3.32194	0	0	34.7037	0	0	57.5422	0	13.6277	0	0	0	0	0	0	8.05722	14.1399	4.11664	0	153.871	0	19.5763	27.1722	0	0	0	4.52982	2.2581	14.5027	0	0	11.8526	0	0	5.61483
Q6IME9	32.8319	15.7199	0	67.1882	8.67954	24.2279	49.8907	0	0	0	54.4081	0	0	34.742	27.4303	0	0	0	0	0	112.501	12.0427	0	0	0	0	16.0938	0	57.0672	0	35.3904	40.3972	0	36.4992	60.89	10.2015	19.8562	0	133.75	19.5405	88.3968	42.3679	6.59634	0	7.50993	35.6591	20.0365	0	0	34.3601	39.7587	88.1828	66.2751	0	0	18.5194	0	0	0	22.776	0	0	9.32238	2.75012	6.67445	91.0764	0	52.5184	66.4669	0	2.61156	0	17.3149	4.81178	0	0	0	53.8076	51.6246	0	0
Q6IQX7	0	0	0	0	0	0	0	0	0	0	0	0	0	0	0	0	0	0	0	0	0	0	0	0	0	0	0	0	0	0	0	0	0	0	0	0	0	0	0	0	33.7783	40.1824	17.5612	0	0	0	0	0	0	0	0	0	0	0	0	0	0	0	0	0	0	0	0	0	0	0	0	0	0	0	0	0	0	0	0	0	0	0	0	0	0
Q6IRU2	81.0977	0	0	0	0	0	0	0	0	0	0	0	0	0	0	0	0	0	0	4.12163	0	0	4.06684	0	0	0	0	16.8137	0	0	28.7964	8.71329	0	23.5823	0	0	12.9903	22.875	40.3766	62.5515	138.849	535.649	985.932	773.882	299.84	151.3	127.392	81.8015	57.4644	67.6403	72.6947	0	0	0	0	0	0	0	0	115.481	0	0	0	0	0	149.086	0	95.7803	0	0	0	0	0	0	0	0	0	0	139.5	0	0
Q6IRU5-2	48.0992	131.442	178.024	197.982	230.126	184.662	180.972	163.316	152.103	122.91	114.981	124.392	140.449	144.326	148.247	160.737	170.698	155.617	179.642	191.126	199.986	261.42	828.531	588.519	324.949	172.233	105.495	67.1155	42.2115	44.0745	43.5339	32.5885	19.2262	46.7927	0	26.7113	26.3441	26.5382	10.3018	19.6093	13.796	25.4303	22.7131	26.5559	20.3437	37.5897	33.5453	31.3639	35.3708	77.2846	91.5151	37.2898	26.1061	30.5796	0	15.1392	13.7925	5.09288	0	5.31569	0	0	0	6.12807	0	5.34491	0	0	12.9108	4.03877	0	6.95463	5.28182	0	0	5.90234	0	0	6.3354	0	0
Q6NSR8	0	0	0	0	0	0	0	0	0	0	0	0	0	0	0	0	0	0	0	0	0	0	0	0	0	0	0	0	0	6.93764	0	0	0	0	0	0	0	0	7.41448	0	0	0	10.3548	13.9695	23.8941	37.1461	65.1754	123.442	92.2573	110.519	110.617	143.83	178.476	164.057	113.619	67.4003	52.7531	29.8059	15.5531	14.7925	0	0	0	0	0	0	0	0	0	0	0	0	0	0	0	0	0	0	0	0	0
Q6NT99	0	0	0	0	0	0	0	0	0	0	0	0	0	0	0	0	0	0	0	0	0	0	0	3.43568	0	4.67714	0	0	0	0	0	7.22735	0	0	0	0	0	6.50968	0	0	0	0	0	0	0	0	0	0	0	0	0	0	0	0	93.5416	128.006	84.6476	66.4413	55.0393	45.5534	35.0759	13.2097	0	0	0	0	0	0	0	0	0	0	0	0	0	0	0	0	0	0	0
Q6NV83	0	0	0	0	0	0	0	0	0	0	0	0	0	0	0	0	0	0	0	0	11.4829	0	11.652	0	12.8948	15.421	21.2285	0	0	14.1786	19.6634	0	42.76	31.2244	53.4362	26.6665	78.1055	102.058	45.6516	85.4132	93.4413	89.5854	79.7025	84.2021	42.607	78.8479	0	0	0	0	0	0	0	0	0	0	0	0	0	0	0	0	0	0	0	0	0	0	0	0	0	0	0	0	0	0	0	0	0	0	0
Q6NVE9	0	0	0	0	0	0	0	4.80045	0	4.28484	5.36179	15.7873	7.4938	15.726	28.012	21.7063	18.6567	24.5631	22.9291	24.8853	25.9357	21.6832	25.8146	28.6807	30.2466	38.9783	38.3573	48.266	42.4692	38.743	43.9252	36.4066	44.2839	30.3828	36.6343	67.2259	33.1564	35.2326	29.8415	28.1647	30.9155	27.455	28.3128	26.6115	26.1446	24.5453	56.5627	56.4841	48.8907	117.998	142.806	162.395	184.365	255.938	216.128	187.493	99.7245	56.5351	54.5135	32.6264	27.0128	23.7298	6.7957	6.68872	23.9732	16.7044	4.77456	0	3.07553	0	3.25681	26.9693	0	0	0	0	0	0	0	0	0
Q6NVG5	0	0	0	0	4.32479	0	0	0	10.1974	0	5.75291	0	3.23312	0	9.43425	7.00352	5.413	0	14.0405	0	18.7496	22.5826	15.9646	19.7338	11.6447	16.1667	23.0539	18.3907	29.1591	26.4131	27.2268	22.9648	21.3304	28.638	29.2965	30.0411	29.2081	0	9.66227	5.81711	0	12.0665	0	14.2225	0	0	0	0	0	0	0	169.099	112.648	114.786	0	0	0	0	0	0	0	0	0	0	0	0	0	0	0	0	0	0	0	0	0	0	0	0	0	0	0
Q6NXL1	0	0	0	0	0	0	0	0	0	0	0	0	0	0	0	0	0	0	0	0	0	0	0	0	0	0	0	0	0	0	0	0	0	0	0	0	0	0	0	0	0	0	0	0	0	0	24.4703	10.4045	32.9203	8.22987	0	0	0	0	0	0	0	0	0	0	0	0	0	0	0	0	0	0	0	0	0	0	0	0	0	0	0	0	0	0	0
Q6NZD2	0	0	0	0	0	4.89685	0	0	0	4.8362	0	6.52709	11.6201	0	0	0	0	16.9555	32.4264	0	24.7327	12.5795	35.9339	27.9777	30.3809	35.8215	54.8116	39.3006	52.8684	62.7093	67.4099	63.0682	79.5657	83.0371	98.6037	92.0469	112.622	86.6614	80.8762	71.948	63.2367	52.6325	47.034	49.8449	49.7775	47.2716	40.7612	49.2373	39.4125	43.9566	48.0358	17.8481	0	0	0	0	0	0	0	0	0	0	0	0	0	0	0	0	53.8436	0	0	0	0	0	0	0	0	0	0	0	0
Q6P069	0	28.197	37.9586	39.202	0	0	6.37017	22.9099	5.17878	17.3051	0	0	0	0	0	0	0	0	0	39.7725	7.85779	0	8.03099	14.5446	0	21.1488	0	0	0	0	0	14.9442	0	0	29.7309	0	13.7377	11.8956	23.6829	0	24.5537	0	0	44.3248	38.7394	14.515	28.4087	11.1282	34.3445	15.2461	0	0	83.2068	65.3294	244.184	911.878	1108.47	850.526	733.513	493.932	369	213.518	147.651	83.0205	51.6672	23.2025	13.8142	9.23839	19.3457	6.17485	0	9.09098	15.0347	7.18725	174.735	0	0	0	0	0	0
Q6P1F6	0	0	0	0	0	0	0	0	5.05341	0	0	0	0	0	26.6516	0	11.1608	0	17.345	0	0	9.16126	32.8259	22.4268	11.954	60.1876	48.7932	93.7041	26.9212	22.5825	43.3437	32.5439	57.7761	19.0819	26.7072	71.5896	36.5523	18.9175	30.9148	36.5715	23.8073	43.4936	43.2267	56.6256	53.5862	54.0574	84.2914	110.223	116.005	124.397	77.4251	58.0448	40.1417	35.3942	35.9048	19.3243	10.9508	0	0	0	0	0	0	0	0	0	0	0	0	0	0	0	0	0	0	0	0	0	0	0	0
Q6P3A8	0	0	3.89934	0	0	3.18536	6.46155	12.3846	6.00671	3.26428	6.08729	20.1176	13.9653	29.361	21.114	19.8317	22.6453	20.9656	60.9196	31.7064	42.736	51.2512	62.8251	64.7427	82.7071	69.9326	141.649	228.455	414.445	791.073	847.763	600.96	334.409	223.641	167.211	137.561	129.433	92.8617	169.253	146.922	139.681	216.228	258.928	391.046	522.555	733.032	1158.46	1620.66	2043.44	2228.39	1057.64	501.911	294.864	233.751	228.005	217.004	174.807	144.682	134.455	116.094	111.465	59.1685	50.7359	45.5056	27.3632	23.4428	28.9356	25.8233	23.0055	10.0818	6.1507	19.2373	19.7542	14.8627	16.314	8.43903	19.8515	9.49025	16.4681	0	0
Q6P4T2	0	0	0	0	5.27558	0	0	0	0	0	0	0	17.1548	0	0	0	0	0	0	0	0	0	0	47.9541	0	0	0	0	0	0	0	11.5545	0	0	0	13.2277	42.784	51.5316	43.2743	28.3417	0	0	0	0	0	0	0	0	0	0	0	0	0	0	0	0	0	0	0	0	0	0	0	0	0	0	0	0	0	0	0	0	0	0	0	0	0	0	0	0	0
Q6P549	0	0	2.32014	0	0	0	6.39247	0	10.1839	6.17112	8.98069	6.32791	14.3039	12.5736	0	3.17984	16.193	9.09093	18.6213	8.59488	24.1265	10.8821	20.7738	27.0561	30.0756	27.2919	34.7256	34.644	29.4965	30.6311	27.207	7.92553	15.5325	29.4258	28.3862	23.4526	24.8878	13.1934	24.5613	16.4781	48.6757	13.2535	11.4709	7.667	17.9191	4.07638	10.8434	7.69271	12.9824	69.1474	142.958	211.499	170.647	129.883	93.4267	72.8869	39.3195	7.78202	0	0	0	0	0	0	0	0	0	0	0	0	0	0	0	0	0	0	0	0	0	0	0
Q6P5E4	0	0	10.5945	3.93118	5.45965	0	3.8981	8.0499	16.0232	16.3739	18.3141	15.8498	25.2665	19.4926	23.2652	25.7424	28.1825	29.2041	36.6987	49.6617	51.3622	45.1711	46.5118	55.1826	49.0501	49.6192	73.7268	67.3131	59.4143	71.9424	70.4274	61.418	90.205	73.8932	80.6543	74.1415	76.5673	67.8299	93.3704	67.3732	59.9312	60.7256	58.7309	72.4943	78.8088	100.875	129.988	190.787	189.753	333.338	409.608	323.146	182.457	122.068	95.704	58.8685	39.6098	32.1283	34.6716	38.6675	32.0439	22.7602	11.3381	10.1825	16.2022	5.8976	0	8.70277	2.47294	0	0	0	0	0	8.9915	0	18.1614	0	4.653	0	0
Q6P5H2	0	0	0	23.5905	0	0	0	0	0	11.5382	0	0	11.2804	0	0	0	31.1373	0	0	0	0	15.6972	13.2396	0	33.1051	13.5245	27.9605	59.1884	39.1871	37.8176	41.5847	18.3063	89.401	60.5779	99.5162	21.2823	0	0	0	0	0	0	0	0	2.56253	17.1583	0	0	0	0	0	0	0	0	0	0	0	0	0	0	0	0	0	0	0	6.27044	0	4.96172	0	0	0	0	0	0	0	0	0	0	0	0	0
Q6P6M7	0	0	0	0	0	0	0	0	0	0	0	0	0	0	0	0	0	0	0	0	0	0	0	0	0	0	46.6561	0	0	0	0	0	0	0	0	0	14.5479	18.6908	31.5418	25.2941	15.7791	28.8582	14.2335	33.0692	23.9116	9.17125	0	10.5137	0	0	0	378.873	463.469	358.571	17.0695	0	0	0	0	115.514	91.7416	70.737	69.55	14.123	40.8884	0	30.9586	19.8096	0	0	3.37441	0	0	3.99822	0	0	20.8306	16.2316	0	0	0
Q6P8J7	33.2269	47.6965	70.3802	66.9309	86.9449	70.0361	100.578	102.762	112.076	130.599	128.754	127.642	167.71	123.562	169.995	158.954	174.143	167.38	167.639	134.728	242.572	206.476	259.829	321.496	273.118	334.105	386.509	334.425	299.825	330.878	335.816	307.386	389.967	462.118	365.675	391.402	287.146	273.847	760.753	281.174	256.687	369.123	393.339	542.204	887.309	4942.02	18232.3	36301.5	30583.7	20151.7	9334.23	5827.44	4945.38	3693.55	2018.41	1914.65	1307.41	910.625	712.611	564.161	472.666	393.155	259.881	293.334	202.374	224.093	160.179	169.347	200.298	55.6665	48.3672	113.445	177.244	78.3332	96.7384	104.389	132.571	112.64	113.709	116.64	62.6151
Q6P8M1	0	0	0	0	0	0	0	0	0	0	0	0	0	0	0	0	0	0	0	0	0	27.5248	0	0	0	0	0	0	0	0	0	0	0	0	0	0	0	0	0	0	0	0	0	0	0	0	0	0	0	0	0	0	72.4692	148.47	62.3377	43.9595	31.6816	4.4796	0	0	0	0	0	0	0	0	0	0	0	0	0	0	0	0	0	0	0	0	0	0	0
Q6P8N8	0	0	0	0	2.54359	0	4.44017	0	4.41811	12.4672	8.37289	15.594	14.0549	17.3426	20.7809	21.8076	22.841	23.2903	29.8798	24.4535	30.0482	37.6072	44.1865	41.5589	39.3005	42.564	56.0484	50.2293	48.8188	55.3329	50.2597	53.275	61.5911	52.7188	54.997	47.4591	48.7184	46.729	46.6299	50.9841	42.843	38.0526	42.0764	38.0929	32.8689	40.5179	33.0022	40.0324	33.9243	59.1536	59.4064	84.0515	108.28	118.481	98.4582	62.2233	46.0693	51.9454	36.1684	44.0312	39.6537	5.26048	17.3999	5.83129	0	0	0	0	0	0	0	0	0	0	0	0	0	0	0	0	0
Q6P8X1	0	0	0	0	0	0	0	0	0	0	0	0	0	0	0	0	0	0	9.32027	0	0	0	19.5151	19.4268	0	24.5281	29.5935	15.0032	15.2916	27.1454	35.0549	26.0896	48.6958	40.2971	54.3041	41.104	39.4963	34.7629	34.024	40.7685	7.40685	23.3321	16.9644	25.9426	26.2293	27.8591	12.8154	18.7762	6.35726	12.5438	0	0	33.6385	0	0	0	0	0	0	0	0	0	30.2904	0	0	0	0	0	0	0	0	0	0	0	0	0	0	0	0	0	0
Q6P9N1	0	4.71582	7.23707	8.47824	15.2887	10.28	16.8705	14.4606	14.331	14.001	18.7623	10.8734	34.0249	35.745	31.2697	30.4649	37.3545	32.7205	46.1069	34.854	80.9991	57.834	69.9585	77.9069	64.3182	37.776	65.7734	89.3696	35.2703	48.0248	52.1229	52.4704	34.483	33.1126	37.1408	35.0768	33.0746	9.90384	0	7.22998	0	0	0	0	5.80546	5.06818	10.6832	21.0408	9.57842	0	0	0	0	0	0	0	0	0	0	0	0	0	0	0	0	0	0	0	0	0	0	0	0	0	0	0	0	0	0	0	0
Q6P9R2	0	0	14.9211	18.1042	135.027	21.3172	22.5236	18.4519	24.4293	13.2165	23.6585	30.6626	25.2674	9.62512	27.6931	27.8322	20.7521	27.5101	28.1204	7.16479	28.5877	29.6249	21.6049	34.2919	13.084	26.1509	10.8355	27.5893	8.8092	8.84552	34.595	14.8328	14.6792	17.7577	20.5064	21.023	15.162	16.0166	67.671	14.9754	19.3039	13.807	22.9957	17.8514	23.7607	17.3666	33.7589	44.6972	191.568	786.531	780.778	439.489	212.124	175.036	137.714	90.04	47.7472	43.8724	31.313	26.0841	21.3478	9.85956	16.1025	3.21726	4.77785	0	0	0	0	0	0.583151	0	0	0	0	0	0	0	0	0	0
Q6PA06	0	0	0	0	3.33728	2.98561	4.39781	11.3495	15.5514	12.4799	13.6186	11.9683	26.4626	22.4773	28.8693	26.9498	34.2443	27.8544	27.162	24.794	69.037	53.1876	59.1184	84.119	83.1378	80.1571	103.31	113.857	98.8533	115.233	104.626	108.908	132.31	118.806	132.857	121.59	105.611	51.9513	71.6105	73.2363	47.5299	68.6298	48.6507	49.0246	29.7971	29.4838	21.1695	23.7906	14.172	28.429	0	0	0	0	0	0	0	0	0	6.71654	0	0	0	0	0	0	0	0	0	0	0	0	0	0	0	0	0	0	1.14783	0	0
Q6PAL7	0	0	0	0	0	0	9.32177	0	20.2446	98.0353	0	47.1826	138.851	0	93.6699	126.752	80.1976	127.196	130.554	30.274	233.012	140.74	155.771	169.761	110.003	134.629	198.431	140.683	110.732	103.151	94.8817	83.9702	64.6302	76.1173	70.2928	88.908	29.0439	0	86.0122	85.5306	62.7104	34.5011	0	40.4898	0	69.1245	0	54.4173	0	112.945	227.611	1474.37	1062.22	637.135	116.114	92.6274	47.978	25.6445	23.7429	0	0	0	0	0	0	0	0	0	0	0	0	0	0	0	0	0	0	0	0	0	0
Q6PAM0	0	0	0	0	4.17568	0	5.06814	0	3.19699	5.85072	3.54511	4.9919	3.66682	11.1537	1.99424	3.14089	10.2632	6.8657	5.36426	7.43709	8.25116	13.4694	12.4682	11.597	12.6266	15.3814	17.0052	11.8641	9.3288	18.4229	14.0528	14.2825	19.7061	16.5572	17.5182	19.4236	21.9707	6.45935	18.6958	9.40685	10.3033	7.21301	0	6.88799	5.67092	3.06688	14.8726	24.4031	7.21954	31.174	26.4581	30.6818	0	0	0	0	14.9557	19.8365	0	13.6537	0	0	0	0	0	0	0	0	0	0	0	0	0	0	0	0	0	0	0	0	0
Q6PB66	7.62528	22.1633	22.8098	29.6853	48.2713	43.6525	56.0018	63.6944	77.2524	81.7352	109.684	122.027	148.763	141.064	171.997	191.203	204.755	218.854	251.22	232.055	294.658	305.887	362.03	370.804	391.732	416.181	473.236	427.617	385.72	445.39	482.601	455.967	485.494	551.579	527.045	544.056	542.039	475.702	507.205	517.451	502.224	574.605	632.359	920.922	1163.49	1623	2336.56	2375.74	1228	668.376	357.244	216.716	178.37	142.536	87.1741	77.4722	58.8423	45.5747	39.7923	36.166	39.0692	28.9538	20.9278	33.4799	22.894	8.91728	22.6557	21.7661	11.9755	7.72526	8.20796	16.8664	31.4307	18.8555	13.9281	30.9659	14.4725	19.8163	16.6452	13.2775	0
Q6PCP5	0	0	3.68239	3.1146	3.89823	1.51253	4.56796	4.99868	4.75723	5.21434	7.70536	9.75987	6.77537	8.19196	10.6287	7.18977	12.11	8.76955	14.0672	7.09996	15.5028	13.1423	13.63	19.8217	15.138	17.7812	16.9512	16.4356	19.8704	16.7555	19.3124	14.6417	17.656	13.5712	11.9435	12.0653	12.6838	9.25574	0	4.28834	0	17.6172	0	1.56721	6.09843	0	0	0	0	0	8.21759	56.231	69.9739	51.7629	40.8365	14.8285	0	0	0	0	0	0	0	0	0	0	0	0	0	0	0	0	0	0	0	0	0	0	0	0	0
Q6PD03	0	0	0	0	0	0	0	0	0	0	0	0	0	0	0	0	6.29407	0	0	0	10.9246	0	13.536	7.86207	18.7405	0	19.679	0	21.2092	21.1621	16.0427	24.8825	17.8493	17.8548	33.738	16.0218	14.4383	7.8789	28.2292	6.577	24.3931	28.6669	18.8684	20.2088	31.7522	23.8456	46.9477	159.297	457.005	550.461	235.185	111.4	65.1636	25.4181	0	7.3926	15.3547	0	0	3.22847	0	0	0	0	0	0	0	0	0	0	0	0	0	0	0	0	0	0	0	0	0
Q6PD19	0	0	0	0	0	0	0	0	0	0	0	0	0	0	0	0	0	0	0	0	0	0	0	0	0	0	0	0	0	0	0	7.02582	0	0	0	0	0	0	0	0	0	0	0	0	0	0	0	0	0	0	39.8165	10.3107	0	0	0	0	0	0	0	0	0	0	0	0	0	0	0	0	0	0	0	0	0	0	0	0	0	0	0	0	0
Q6PD26	0	0	11.0859	13.6856	16.1919	17.4015	18.3954	31.9368	20.6915	16.5311	22.1413	25.1522	26.0899	32.3688	25.9515	35.6589	29.9639	33.1891	37.0708	38.6765	43.9748	44.553	41.4343	42.2996	46.0468	42.9268	50.6424	33.3664	53.239	41.1712	35.6353	28.6614	28.983	27.7276	22.3134	25.211	19.5757	20.3461	14.4157	7.55206	0	6.22029	0	0	3.59321	0	0	0	12.8729	0	0	0	0	0	0	0	0	0	0	0	0	0	0	0	0	0	0	0	0	0	0	0	0	0	0	0	0	0	0	0	0
Q6PD28	0	0	0	0	0	0	0	0	0	0	0	0	0	0	0	0	0	0	0	0	0	0	0	0	14.7176	0	18.6065	0	5.20016	0	0	0	12.4075	0	0	0	0	0	0	0	0	0	0	0	0	4.12479	23.215	41.1429	28.1404	34.5656	0	14.7603	0	0	0	0	0	0	0	0	0	0	0	0	0	0	0	0	0	0	0	0	0	0	0	0	0	0	0	0	0
Q6PDI5	4.89526	0	2.89753	8.36566	12.4713	9.25843	14.6944	14.3314	18.6006	22.3768	24.4944	32.1186	34.7858	29.8532	43.3665	44.3194	51.0731	51.3719	60.3575	55.11	82.4673	80.2824	86.7146	99.9143	89.9851	98.2779	107.004	103.424	74.8871	90.1195	85.884	70.8305	77.5388	67.9899	64.6507	61.2502	58.8216	36.9839	37.0823	32.1569	24.2291	30.425	32.4951	65.6537	74.848	49.3452	21.2025	16.5228	2.53319	12.393	0	0	27.9159	0	3.25322	86.7392	0	88.8656	0	110.704	0	0	0	0	0	0	0	0	0	0	0	0	0	0	0	0	0	0	0	0	0
Q6PDL0	0	0	0	0	0	0	4.53364	3.98512	13.4246	3.06742	10.4345	13.8538	6.49626	7.24762	15.8016	10.7452	15.2559	17.1763	24.0152	7.2926	18.8343	9.08292	28.6631	27.0145	12.3196	0	9.7321	36.3734	11.2531	5.64121	0	12.5931	0	0	0	0	0	0	0	0	0	0	0	0	0	0	0	0	0	0	0	0	0	0	90.3832	71.2124	56.9347	49.2317	79.1223	103.55	127.038	62.9453	36.0766	7.42915	12.7593	4.07928	0	4.6977	0	0	0	0	0	0	0	0	0	0	0	0	0
Q6PDY2	0	0	0	0	0	0	0	0	0	0	0	0	0	0	0	0	0	0	0	0	0	0	13.2482	0	0	0	7.47946	0	0	0	0	0	0	0	0	5.88091	2.26814	0	6.78425	0	0	4.12731	0	0	0	0	6.0518	7.78325	0	42.9283	65.2945	73.1566	75.5502	140.717	143.844	73.3333	47.2927	22.2011	24.0753	6.37212	9.18999	0	0	0	0	0	0	0	0	0	0	0	0	0	0	0	0	0	0	0	0
Q6PE15	0	0	0	0	0	0	0	0	0	0	0	0	0	0	0	0	0	0	0	0	0	0	0	0	0	0	8.98183	0	0	4.65112	0	0	5.85561	0	0	0	0	0	0	0	0	0	0	11.0462	0	21.8977	13.7439	0	0	26.9515	88.2967	367.795	522.168	435.228	251.718	172.011	81.4255	49.287	36.4678	62.3786	49.4454	25.0972	4.93127	5.38251	0	6.38547	0	0	0	0	0	0	0	0	0	0	0	0	0	0	0
Q6PER3	0	0	6.37493	0	0	0	0	5.36789	4.12652	0	0	0	0	0	0	0	0	0	0	4.58623	0	83.6586	3.17928	0	0	0	0	16.0332	6.95393	0	0	0	0	7.04622	6.84836	0	12.5437	62.2734	36.2977	0	0	0	0	0	0	10.2749	8.32097	34.672	69.2603	246.661	278.617	193.68	103.854	86.2233	108.346	113.144	77.4418	48.3404	46.7788	32.7502	36.0501	16.1804	8.37231	5.39278	0	0	0	0	0	0	0	0	0	0	0	0	0	0	0	0	0
Q6PGB6	0	0	0	0	0	0	0	0	0	0	0	0	0	0	0	0	0	0	0	0	0	0	0	0	11.8475	0	0	0	0	0	0	0	0	0	0	0	0	0	0	0	0	0	0	0	0	0	0	0	0	0	0	0	0	39.0386	114.563	55.7766	69.6848	24.2434	21.2405	10.2065	3.01917	0	0	4.27238	0	0	0	0	0	0	0	0	0	0	0	0	0	0	0	0	0
Q6PHN9	0	0	0	3.22868	7.88741	10.4088	7.95331	15.6046	12.7692	14.5005	13.2944	12.8525	17.1691	23.6109	19.2271	21.6886	21.4657	22.4768	23.5175	21.3018	22.0522	23.8795	28.4001	30.391	27.9868	32.369	40.7402	48.7781	43.9013	43.9565	44.7593	36.6476	45.632	39.6132	43.2485	43.2884	41.2064	42.0093	34.1361	32.2716	23.6436	21.042	15.2761	15.8721	4.20206	5.3917	13.2121	0	0	0	0	0	0	13.1438	0	16.9809	11.081	0	0	0	0	0	0	0	0	0	0	0	0	0	0	0	0	0	0	0	2.71143	0	0	0	0
Q6PHU5	0	0	0	0	0	0	0	6.06809	6.56116	10.9726	20.0066	17.5571	10.1921	10.9237	22.3948	35.8201	41.6201	30.9441	25.1651	45.8338	44.0893	34.31	42.1626	39.3112	45.0214	44.3003	57.4325	50.0497	66.2686	73.6137	49.4495	49.8551	43.9153	47.5765	42.0877	55.8427	55.3145	23.9047	41.2777	0	0	0	0	0	23.9637	0	0	0	18.0308	0	0	0	0	0	0	0	0	0	0	0	0	0	0	0	0	0	0	0	0	0	0	15.7781	0	0	0	0	0	0	0	0	0
Q6PHZ2-5	36.7493	11.6403	27.1429	30.974	36.6164	29.5998	43.2706	44.8157	44.7528	46.575	57.0724	52.2044	65.7489	56.1397	66.0263	73.0338	68.765	80.1225	89.8035	76.1004	109.608	100.866	95.6929	98.7658	103.904	107.951	114.742	107.821	91.7777	92.5358	110.976	84.8131	102.637	85.6939	93.4863	69.1991	71.1596	82.3525	62.7804	46.5258	49.8172	72.9001	73.3539	71.3629	44.8202	36.7557	20.0587	28.759	26.9788	47.1543	37.373	48.171	141.205	291.2	243.176	174.417	87.8167	48.0492	32.7246	21.9591	19.6531	11.6124	15.8848	3.664	1.22201	0	0	0	0	2.35136	0	0	1.2896	0	3.79396	0	0	0	0	0	0
Q6PIE5	56.1504	135.702	175.363	213.691	285.898	317.112	366.84	420.27	488.759	520.512	594.367	625.739	767.556	708.652	828.056	903.15	950.383	1049.2	1072.72	1112.09	1266.69	1311.75	1504.66	1486.14	1695.7	1773.94	1872.45	1818.33	1694.64	1824.85	1983.99	1891.51	1809.49	1891.3	1723.14	1632.44	1582.24	1324.94	1112.14	964.392	713.037	559.301	431.801	367.578	294.189	246.441	201.432	155.114	106.706	106.829	84.1751	63.8195	76.4676	71.8336	50.7996	69.9622	67.33	57.3334	51.8361	42.391	45.6692	30.693	30.8347	32.6693	35.2971	31.1115	29.7181	32.6389	32.3568	15.8618	14.5918	31.9355	43.3627	28.0268	30.2997	41.564	29.9503	28.7082	26.1778	35.6882	13.9924
Q6Q899	0	0	0	0	0	0	0	0	0	0	0	0	0	0	0	0	0	0	0	0	0	0	0	0	0	0	0	22.1079	0	0	0.397809	0.422161	2.87663	0	0	0	0.667337	0	0	0	0	0	0	0	0	0	0	0	0	31.6516	4.59671	0	0	0	0	0	0	0	0	0	0	0	0	0	0	0	0	0	0	0	0	0	0	0	0	0	0	0	0	0	0
Q6RUT7	0	0	0	0	11.8916	0	0	0	4.72985	15.1576	4.9326	14.3452	20.4563	3.9154	22.188	22.3874	25.7544	23.1168	23.2676	5.59121	40.4835	38.2357	52.0078	69.5836	44.1807	70.5818	72.1663	74.1533	52.1224	73.0078	61.7521	60.0911	77.3691	63.9181	75.2754	101.245	59.5573	12.9766	44.0613	38.0856	18.3149	19.472	20.4436	13.721	15.6464	6.71796	2.80243	13.1267	0	0	0	0	0	0	0	4.42098	0	0	0	0	0	0	0	0	0	0	0	0	0	0	0	0	0	0	0	0	0	0	0	0	0
Q6SKR2	0	0	3.29068	0	0	0	0	0	0	0	0	0	0	0	0	0	0	0	0	0	0	0	0	0	0	0	0	0	0	0	0	0	0	0	0	0	0	0	0	0	0	0	0	0	0	0	0	0	0	0	0	84.4149	290.61	235.308	215.656	78.5705	32.0007	0	0	0	0	0	0	0	0	0	0	0	0	0	0	0	0	0	0	0	0	0	0	0	0
Q6TCG2	0	0	1.36325	2.17066	2.74293	0	3.96926	0	3.83644	5.88852	0	6.39031	17.014	7.38157	16.2279	11.4387	9.01022	15.1354	9.86426	3.38568	12.5982	17.3364	14.5714	4.24427	17.1027	14.3742	19.4573	18.33	15.9725	21.2774	14.73	8.20843	17.5344	12.6124	13.1103	11.8056	11.0346	7.33864	4.06619	1.96984	4.37622	3.24151	0	0	0	0	0	0	0	0	0	0	0	0	0	0	0	0	0	0	0	0	0	0	0	0	0	0	1.16508	0	0	0	0	0	0	0	0	0	0	0	0
Q6TEK5	0	0	0	0	0	0	0	0	6.89922	2.34109	5.2978	7.32191	7.04608	8.02416	0	13.736	6.25308	0	10.3439	11.8037	10.796	20.0991	25.6534	18.2313	33.4542	33.6798	28.7389	16.435	42.4304	34.4943	39.0329	39.0431	51.6966	43.0349	51.1284	41.2812	48.7228	31.7596	13.8246	28.7265	22.4451	20.0602	6.96177	0	0	0	0	0	0	0	0	0	0	0	0	0	0	0	0	0	0	0	0	0	0	0	0	0	0	0	0	0	0	0	0	0	0	0	0	0	0
Q6VN19	0	0	0	0	0	0	6.84177	0	12.2157	0	0	25.7272	8.29885	17.769	15.7523	9.3457	0	19.2799	28.1189	25.6447	29.7905	44.2973	28.6633	12.0892	12.8114	33.7917	17.3278	44.4391	36.0869	14.0859	17.622	0	17.7806	21.5761	0	0	0	0	0	0	0	0	0	0	0	0	0	0	0	0	0	0	0	0	0	0	0	0	0	0	0	0	0	0	0	0	0	0	0	0	0	0	0	0	0	0	0	0	0	0	0
Q6VVW5	0	0	0	0	11.6167	0	0.907798	0	3.82611	3.15507	15.6264	0	24.8487	0	33.9398	17.2459	20.9922	17.2566	17.4585	5.92044	40.428	31.8186	34.8389	50.7052	26.9422	44.6797	50.8928	49.4652	28.2634	41.3774	41.1086	29.2132	50.1909	44.276	48.3247	55.386	20.275	0	25.2518	33.5467	16.3114	23.649	25.7231	32.1853	21.0672	3.86335	29.7871	0	0	12.1528	0	0	0	13.7137	0	0	0	0	0	0	0	0	0	0	0	0	0	0	0	0	0	0	0	0	0	0	0	0	0	0	0
Q6XLQ8	0	0	0	0	0	0	0	0	0	0	0	0	0	0	0	0	0	0	0	0	0	0	0	0	0	0	0	0	0	0	0	0	0	0	0	3.63377	0	0	0	0	0	0	23.0559	50.9213	45.1689	74.2743	155.357	260.421	185.316	109.214	54.3034	40.8956	51.1598	17.7074	0	0	0	0	0	0	0	0	0	0	0	0	0	0	0	0	0	0	0	0	0	0	0	0	0	0	0
Q6XPS7	0	0	14.3082	9.57886	18.9078	17.5531	23.4674	29.723	25.4629	26.7998	32.8473	36.2951	41.4165	37.3301	40.4041	36.6744	55.4776	41.5826	47.9547	54.9978	53.7517	48.1866	63.1225	73.1052	64.6137	66.0517	72.4293	71.1335	50.0616	74.3601	58.1872	53.1736	67.2099	73.1363	64.9792	53.8293	63.0601	55.0701	52.8957	51.5575	37.0067	51.9109	42.7863	78.1306	268.478	415.275	284.041	160.317	73.7481	54.7545	47.6837	59.1418	24.1512	29.2579	25.9896	0	31.8493	12.6291	0	29.8355	27.617	7.14409	0	0	0	0	0	0	0	0	0	0	0	0	0	0	0	0	0	0	0
Q6YI28	13.2099	29.1067	42.9383	57.1772	60.9279	44.2872	67.2076	47.3755	64.7491	49.7829	69.6074	89.9632	76.2247	94.8011	98.3098	122.534	96.7506	108.274	134.252	148.642	151.368	181.633	180.731	211.815	178.269	251.744	286.011	259.601	247.181	273.057	317.431	315.215	327.916	318.924	322.146	382.3	368.86	342.715	288.392	266.803	189.382	169.478	105.903	92.6109	69.9594	55.8236	20.3531	33.8869	0	0	0	0	0	0	0	0	0	0	0	0	0	0	0	0	0	0	0	0	0	0	0	0	0	0	0	0	0	0	0	0	0
Q6ZPJ3	0	0	0	0	0	0	0	0	0	0	0	0	0	0	0	0	0	0	0	0	0	0	0	0.781772	0	0	0	0	0	0	0	0	0	0	0	0	0	0	0	13.3547	19.9451	0	0.918933	12.8289	15	22.7365	24.5745	17.793	0	0	0	0	0	0	0	0	0	0	0	0	0	0	0	0	0	0	0	0	0	0	0	0	0	0	0	0	0	0	0	0	0
Q6ZQ58	0	0	0	0	0	0	0	12.7186	2.35889	7.45722	5.75198	0	0	0	11.0952	0	29.3309	25.8929	7.25484	13.8772	0	52.5127	52.7377	32.008	59.1278	31.7387	0	7.53363	14.5834	23.7213	39.1244	0	20.8687	27.051	89.0456	12.3847	71.9586	69.2288	24.9212	60.9584	81.908	60.4509	75.5043	56.1538	63.4394	29.3091	57.7581	24.7651	31.8975	0	36.2721	0	295.895	106.482	89.495	23.9544	28.5976	0	16.2486	0	7.61817	0	0	0	0	0	0	0	0	0	0	0	0	0	0	0	0	0	0	0	0
Q6ZQ73	1.80709	18.1769	16.1358	21.9767	31.2305	30.5013	37.2122	43.4219	52.7431	49.3306	59.9594	67.7069	66.688	75.9025	86.3649	96.4303	101.405	96.6553	114.385	121.849	137.146	146.71	155.884	164.111	164.279	150.306	180.275	165.797	148.259	151.175	143.155	136.687	134.994	112.403	104.73	84.6676	83.8768	72.1135	61.4629	45.7386	38.858	40.8233	29.8042	31.0321	24.0486	22.9085	34.6953	25.404	21.9974	23.185	0	0	0	10.6738	10.0751	0	0	0	0	0	43.5201	0	0	0	0	6.79542	0	0	0	0	0	0	0	0	0	0	0	0	0	0	0
Q6ZQI3	7.27289	45.1449	43.3299	58.6848	75.7971	83.8274	105.48	86.7124	115.032	102.761	108.228	110.743	110.393	128.478	129.548	146.566	139.247	124.326	122.186	119.367	123.927	130.317	175.623	151.349	150.81	147.003	162.943	152.278	146.263	133.846	158.689	131.2	134.86	131.196	147.722	88.9451	104.048	109.547	80.494	65.8417	60.3752	45.6721	63.1991	42.2862	43.8641	24.4458	0	0	0	0	0	0	37.8866	27.2342	0	0	0	0	0	0	0	0	0	0	3.95983	0	0	0	0	0	0	0	0	0	0	0	0	0	0	0	0
Q6ZWM4	0	0	0	0	0	0	0	0	0	0	0	0	0	0	0	0	0	0	0	0	0	0	0	0	0	0	0	0	0	0	0	0	0	0	0	15.7119	55.2833	59.5253	149.01	70.3948	38.5481	18.0623	0	13.2612	0	16.9319	10.4259	11.0307	104.618	311.951	744.794	261.593	184.6	123.467	143.42	135.231	79.7914	64.1645	34.9457	29.6769	28.6301	17.7381	7.70743	1.56395	0	0	0	10.3419	0	0	1.50781	0	0	0	0	0	17.4466	17.3125	12.6037	0	0
Q6ZWN5	29.9912	49.616	82.017	71.5941	103.842	86.8167	105.731	116.506	112.048	130.322	140.869	133.479	170.598	115.696	170.469	163.785	181.336	174.509	156.849	139.737	168.438	170.01	161.022	172.196	171.403	201.282	192.754	182.145	151.719	160.72	138.023	124.833	97.2097	84.9355	80.3902	83.1673	77.3439	50.5847	61.0169	53.0931	48.191	41.0853	35.4664	33.7116	25.5942	35.3251	43.3024	39.3955	37.9555	51.4721	36.4001	0	0	0	0	7.81369	20.3556	0	0	0	8.97545	0	0	0	31.0414	26.8091	12.5273	22.3214	17.4514	12.4455	5.81416	4.28303	0	0	0	0	38.9879	16.4535	31.527	64.5095	19.7789
Q6ZWQ7	0	0	0	18.6396	6.17167	9.4964	2.34177	3.21827	13.5729	23.8694	19.4991	13.7443	13.0948	8.67144	20.9707	29.4725	18.2992	25.7119	27.3964	19.4534	33.3537	25.1156	42.2168	35.3586	28.5449	35.3604	31.4782	31.522	25.7079	23.2357	36.1657	19.1996	23.6079	15.1098	32.4848	41.9815	39.9364	13.3148	0	4.9703	0	0	0	0	0	0	0	0	0	0	0	0	0	0	0	0	0	0	0	0	0	0	0	0	0	0	0	0	0	0	0	0	0	0	0	0	0	0	0	0	0
Q6ZWV7	5.81222	17.3288	24.8825	20.7428	32.203	35.0792	26.0101	37.5971	34.1072	32.1405	24.769	36.1954	43.4869	32.6628	40.2579	26.5259	33.8856	41.451	32.9421	18.915	46.8099	36.7399	34.8321	51.7277	46.154	43.5552	49.604	56.5716	53.4267	54.5614	46.3731	46.8081	71.1471	30.6879	45.7595	46.773	46.0369	25.3823	0	16.3306	41.7941	0	14.6466	12.4143	0	3.12824	11.0635	23.5081	48.5684	63.1955	69.7545	32.9991	33.9201	0	0	0	0	0	0	0	0	0	0	0	0	0	0	4.012	0	0	0	0	0	0	0	0	26.975	0	5.42417	0	0
Q6ZWX6	0	0	0	0	0	0	4.26436	4.13339	0	0	0	0	0	0	7.85491	0	0	0	0	0	0	0	0	0	0	0	23.0059	0	0	11.1164	13.1916	0	0	35.2903	12.3316	32.4989	78.07	82.1915	70.5668	59.5015	45.8046	50.677	13.5228	28.3903	21.3043	26.1297	37.7738	9.08323	0	20.7174	16.2764	64.8963	172.556	100.538	51.4025	27.7161	14.714	11.2648	0	0	0	0	0	2.30473	8.19809	5.24508	8.43181	0	2.46588	0	3.19617	2.77255	0	0	0	3.44174	18.4958	0	2.52177	0	6.49711
Q6ZWY3	0	31.4842	31.7174	42.085	46.2936	45.8377	49.1588	49.3554	66.7942	54.2591	62.0226	64.9001	68.4052	83.0783	83.8948	60.6193	72.0921	79.1938	71.4856	79.5599	84.1021	83.7164	85.2413	81.0345	87.7199	94.0066	80.9612	100.884	92.2693	31.8283	98.3763	109.459	77.3935	68.7027	47.6608	0	25.2007	17.7477	6.70509	17.7437	0	8.17057	6.04989	147.627	9.24143	3.09416	0	0	113.599	0	0	0	0	0	0	0	0	20.6772	30.4979	43.8392	27.2633	14.6026	4.02578	0	0	0	0	0	0	0	0	0	0	0	0	0	4.99278	0	0	0	0
Q6ZWZ2	0	0	0	0	0	0	0	0	0	0	0	0	0	0	0	0	0	0	0	9.6473	0	0	26.1819	0	0	0	0	14.6564	0	0	0	0	0	0	0	0	0	0	0	0	0	0	0	0	30.7124	23.9653	0	46.6203	54.3712	62.7412	100.68	121.743	90.8174	131.953	168.591	104.699	74.773	0	24.8902	13.6799	31.8176	0	0	0	0	0	0	0	0	0	0	0	0	0	0	0	0	0	0	0	0
Q6ZWZ7	0	3.79365	8.52519	14.7304	19.0467	13.0296	7.37903	12.4052	12.6556	9.41618	15.064	4.37714	9.26411	13.3946	3.78629	17.3542	12.2437	4.15561	0	0	6.51078	0	0	3.14432	4.49403	0	2.93533	0	0	9.74673	0	0	0	0	0	3.668	0	0	0	0	0	0	0	0	0	3.39851	0	0	0	28.6963	0	0	0	0	0	0	36.092	11.1748	20.4707	0	0	0	0	0	0	0	0	0	0	0	0	0	0	0	0	0	6.76768	0	0	0	7.82479
Q71FD7	0	0	0	0	0	0	0	0	0	0	10.2124	0	0	0	0	0	0	0	0	0	3.94073	0	0	4.97335	0	0	5.28525	6.16923	0	18.4645	5.44132	10.1004	6.56937	32.8882	14.0955	0	3.63554	0	0	0	0	0	0	9.50078	13.775	11.9342	11.6102	14.3081	22.264	37.7019	40.8038	48.6376	47.1551	33.8464	33.1037	25.8813	9.93009	15.0311	6.28103	11.9433	9.54092	0	0	0	0	0	0	0	0	0	0	0	0	0	0	0	0	0	0	0	0
Q71RI9	0	0	28.359	0	0	0	0	0	0	0	5.57127	0	0	0	0	0	0	0	0	0	0	0	19.2769	44.0706	0	4.25886	9.78421	0	11.5164	0	0	10.7149	19.3224	8.53158	6.16782	17.0844	16.6903	18.2388	118.945	9.4264	0	7.14665	0	74.2197	0	24.7692	38.7671	54.2502	100.506	313.672	1723.08	1841.97	1098.4	536.73	320.184	297.233	206.848	168.82	133.934	105.814	107.526	77.6978	55.3877	34.7626	31.4171	61.7558	30.01	55.5111	27.0031	9.77286	4.47933	39.9382	13.7632	14.5187	27.356	0	10.2532	0	6.20212	0	0
Q76MZ3	0	17.104	7.34706	23.0278	24.5073	20.1129	19.8999	20.5422	21.8771	20.4159	28.8701	34.8138	37.3925	44.0919	36.9487	39.2591	44.0232	37.0292	43.638	47.3778	60.1118	46.9594	60.0009	81.9105	69.7009	70.8393	84.4814	93.1923	78.2585	82.3229	84.8084	80.8904	97.2655	88.1219	94.7034	90.5399	88.7101	78.6884	93.2978	77.1063	70.061	97.8756	92.7217	107.93	101.704	130.675	184.304	392.459	802.781	938.843	491.183	234.097	152.055	111.618	142.197	54.4847	48.4241	31.8989	30.9452	12.2024	38.8125	8.08557	0	4.98264	5.70792	0	6.43919	0	16.5847	0	1.69491	23.2515	0	0	2.15127	0	11.7325	0	7.38781	0	0
Q78IK2	264.655	522.628	889.183	826.231	1221.19	1138.78	1408.75	1597.32	1878.96	1896.85	2095.87	2155.97	2617.85	1937.6	2731.36	2937.76	3142.07	2952.41	2980.59	2690.91	2985.98	3300.39	2953.68	2744.47	2857.53	2700.67	2600.82	2290.92	1867.43	1739.29	1522.85	1306.16	1074.21	965.877	901.16	726.762	539.831	435.212	418.747	427.28	295.886	311.731	250.097	229.935	196.932	160.632	153.884	159.475	101.124	115.875	89.6065	67.8235	67.1066	62.1632	63.1738	67.0847	61.752	62.0847	55.1711	52.2976	79.7163	48.0406	50.8117	59.1245	40.3477	57.3978	42.0081	56.0249	49.8292	17.7492	23.8911	58.1388	77.0605	43.2073	40.3135	39.4419	44.66	45.4256	48.258	58.7931	15.9825
Q78IK4	40.2167	69.6768	109.247	107.361	146.829	118.108	145.949	130.899	152.261	129.388	147.363	146.714	152.794	118.826	138.882	123.654	121.652	124.489	124.536	120.752	124.717	119.769	123.197	129.37	118.793	126.478	143.69	138.09	109.864	138.48	142.26	141.463	150.601	158.864	154.34	152.433	137.97	114.081	115.921	105.068	76.9543	79.5212	49.484	54.4259	47.1993	34.4948	36.1531	41.4561	21.1514	60.5382	0	0	14.691	38.2292	43.6067	32.9683	18.1154	0	10.7527	10.3325	7.16369	0	6.89992	3.92341	10.6214	2.7902	7.97952	2.70843	7.01568	4.3671	0	3.80057	6.99524	7.10418	17.0104	0	0	2.29535	4.42673	0	0
Q78J03	0	0	0	0	0	0	4.89961	0	14.492	6.87831	8.77662	11.2624	9.21366	9.39307	22.4141	22.4536	31.3205	27.3144	22.615	34.5277	32.1711	33.9009	32.2188	34.2229	34.8307	47.3274	48.4381	60.9408	57.9035	60.3496	47.1862	49.4982	45.973	52.927	52.464	48.768	47.5315	44.0211	51.5078	39.7385	34.2084	34.6542	40.6391	39.561	50.8648	63.3497	68.7326	101.909	110	153.91	202.317	233.031	315.564	873.492	1292.36	1166.31	775.036	531.195	387.614	238.438	207.351	134.001	78.5148	49.984	32.7879	29.5252	16.4236	21.2511	17.8318	7.19018	0	8.38117	6.77449	6.58517	10.751	9.85844	0	0	0	0	0
Q78JE5	0	0	0	0	0	0	0	0	0	0	0	0	0	0	0	0	0	0	0	0	0	0	0	0	0	0	0	0	0	0	0	0	0	0	0	0	0	0	0	0	0	5.77666	0	0	0	0	0	0	0	0	52.7878	82.5234	65.0574	21.9185	0	0	0	0	0	0	0	0	0	0	0	0	0	0	0	0	0	0	0	0	0	0	0	0	0	0	0
Q78PG9	0	0	0	0	0	0	0	0	0	0	14.5352	0	0	0	0	0	0	0	0	0	0	0	0	0	0	0	0	0	0	0	0	0	0	0	0	0	0	0	0	0	0	0	0	0	0	0	0	0	0	0	0	0	68.067	53.8155	0	12.6125	0	0	0	0	0	0	0	0	0	0	0	0	0	0	0	0	0	0	0	0	0	0	0	0	0
Q78RX3	0	0	0	0	0	2.80889	0	0	7.13498	13.479	15.84	19.0225	21.4095	27.5302	27.9439	21.2713	31.7058	39.5408	39.0019	52.6248	53.3367	45.0743	76.3816	83.4979	79.5807	98.4401	118.303	118.432	105.231	142.775	149.888	139.303	151.141	149.659	171.313	224.254	220.727	218.34	149.903	130.067	112.122	102.726	87.2685	61.1867	44.9843	36.9523	24.9519	21.8447	6.55413	49.1537	0	0	0	0	0	9.42583	0	11.5027	0	0	0	0	0	0	0	0	0	0	0	0	0	0	0	0	0	0	0	0	0	0	0
Q78T54	0	0	3.66395	9.0874	20.3562	10.2716	52.4055	41.0237	45.8537	48.5596	93.0159	101.063	100.107	123.107	125.929	137.199	167.412	180.418	188.195	206.055	244.287	234.679	208.706	312.654	413.799	357.507	395.634	354.399	340.05	327.291	344.397	303.446	292.878	274.056	343.609	364.095	366.373	260.721	182.984	158.132	119.116	94.5845	71.7361	57.2867	23.0001	17.1433	12.6547	0	0	0	0	0	0	0	0	0	0	0	0	0	0	0	0	0	0	0	0	0	0	0	0	0	0	0	0	0	0	0	0	0	0
Q78YY6	0	0	0	0	0	0	11.4392	0	0	0	0	13.0659	0	9.70144	0	13.7399	14.8344	12.2227	16.9883	10.7925	0	35.1449	46.4307	23.5152	43.3434	59.1898	58.7702	34.8741	50.664	61.1615	69.9888	46.7756	66.6633	29.8549	70.4144	68.441	25.8766	26.8907	0	0	0	12.7141	0	0	0	0	0	0	0	0	0	0	0	0	0	0	0	0	0	0	0	0	0	0	0	0	0	0	0	0	0	0	0	0	0	0	0	0	0	0	0
Q78ZM0	0	0	0	0	0	0	0	0	0	0	0	0	0	0	0	0	0	0	0	0	6.73101	0	0	0	10.2546	0	0	0	0	0	0	0	0	0	0	0	0	0	0	0	4.73969	0	0	0	0	0	0	0	0	0	0	0	49.342	412.76	379.444	516.83	518.023	344.104	213.698	128.059	100.571	59.5505	44.6748	20.4725	24.1598	3.7401	7.88009	8.87731	11.9131	0	0	0	0	0	3.80908	0	0	0	0	0	0
Q791T5	7.80706	39.1236	23.4293	31.5285	36.4025	26.1298	47.3015	24.7268	41.9859	32.442	43.7336	46.7204	46.5735	29.9456	40.6247	34.7265	25.4816	27.0078	26.9728	37.5642	36.1022	46.4757	10.6929	0	7.25617	0	6.98132	0	8.88529	0	0	0	0	0	0	0	0	0	0	0	0	0	0	0	0	0	0	0	0	0	0	0	0	0	0	0	0	0	0	0	0	0	0	0	0	0	0	0	0	0	0	0	0	0	0	0	0	0	0	0	0
Q791V5	40.4066	94.4851	110.094	101.054	133.986	116.1	135.454	121.553	145.417	139.354	138.215	155.226	172.487	95.6866	147.928	145.432	150.362	142.623	129.84	95.5713	137.142	133.992	143.126	149.925	146.166	144.569	156.617	149.27	116.865	142.496	139.953	120.706	126.776	131.04	117.584	109.043	118.854	86.3709	71.5044	63.6465	44.9871	35.5908	31.8805	29.1582	21.5579	9.64193	31.3181	32.8855	0	0	0	0	0	0	0	0	19.8731	7.78559	0	0	0	0	0	0	12.6579	0	5.08344	3.44848	0	0	0	8.43955	7.00017	3.767	0	0	4.17633	0	14.8028	0	0
Q792Z1	26.0741	11.6185	16.1848	0	8.60112	84.7298	66.7552	0	0	0	116.916	0	0	0	0	0	0	20.4764	0	0	0	0	0	0	0	0	0	0	0	0	0	0	0	0	0	0	29.387	14.3387	32.8856	0	27.7296	0	24.3005	0	0	0	0	63.209	0	0	0	0	0	0	0	0	0	0	0	0	0	0	0	0	5.80324	0	0	16.5487	0	10.652	1.76494	14.5407	9.47574	4.65121	7.6572	0	0	5.93396	11.4527	0	0
Q7M6Y3	0	0	11.3983	9.45659	15.3686	0	3.52799	2.20915	0	2.30297	34.0597	0	11.1286	0	7.28674	3.82008	15.4216	4.97072	0	0	16.7	24.5034	17.4991	21.2376	13.8283	22.6465	32.2928	29.6225	7.59329	25.3471	27.6809	16.6236	27.1082	40.978	44.7947	42.9257	33.7045	17.3932	37.6735	17.0334	14.475	24.299	13.7161	20.7164	18.6373	0	6.84693	28.658	33.6848	102.68	111.515	134.362	169.192	142.977	117.606	46.7276	28.967	26.7423	20.8859	15.0749	19.9173	3.33294	0	0	0	0	0	0	0	0	0	0	0	0	0	0	0	0	0	0	0
Q7M6Y3-2	0	0	0	0	0	0	0	0	0	0	0	0	0	0	0	0	2.30032	0	0	0	0	0	0	0	3.1198	0	11.6506	3.68007	0	5.23884	0	0	12.19	3.05342	13.8842	8.59746	3.20137	4.71683	3.88933	0	3.08626	4.35351	0	0	0	0	0	9.42386	18.528	39.8403	38.4715	63.4696	75.2611	84.9557	83.225	63.6901	38.0775	31.8091	16.2164	7.31673	13.9757	0	0	0	0	0	0	0	0	0	0	0	0	0	0	0	0	0	0	0	0
Q7M729	0	0	0	0	0	0	0	0	13.2261	8.0339	11.6823	14.9654	13.0273	20.8743	31.2335	15.2661	50.0859	21.9054	26.9756	36.3213	7.21058	23.0642	32.4048	33.1104	37.8045	81.3245	36.0272	23.3377	56.1144	45.004	48.6372	34.6959	34.631	35.6225	44.7776	35.7887	45.896	36.926	37.0981	26.9495	21.8701	27.0837	7.05261	12.6604	0	0	0	0	0	0	0	0	0	0	0	0	0	0	0	0	0	0	0	0	0	0	0	0	0	0	0	0	0	0	0	0	0	0	0	0	0
Q7TMF3	171.051	310.575	532.185	502.482	660.017	583.034	672.656	681.921	749.41	799.993	770.699	656.271	746.745	487.601	646.579	575.762	507.844	437.623	391.771	307.039	358.491	281.397	246.079	223.949	199.465	173.851	178.606	148.606	124.937	121.323	109.518	94.1675	95.7034	85.9515	90.9368	72.319	78.4736	64.0837	61.3896	57.6944	54.8058	62.3277	49.3763	48.094	47.4476	50.5978	36.4267	48.4995	44.0041	41.9574	39.9377	40.7172	44.3454	39.0209	29.4281	41.0355	32.8124	23.933	22.8267	27.435	27.662	11.5074	22.6846	18.6244	17.4015	22.2816	15.0438	16.9768	19.1592	10.8197	5.94646	24.6758	15.0723	12.8431	12.8651	17.0489	18.7596	13.0804	20.6126	0	5.54043
Q7TMJ8	0	0	0	0	8.28262	0	4.25983	18.8259	26.6035	18.8455	20.4018	30.1969	29.6694	9.73622	21.5753	24.3811	37.0293	33.1805	41.0978	30.9338	46.3348	46.0874	56.3252	59.7494	56.3324	80.6859	78.1139	77.4418	60.1558	57.9166	77.7969	85.6688	73.6872	67.0984	62.7208	52.1106	58.1874	45.8863	39.423	34.6451	18.5051	25.3442	17.3563	18.9194	0	0	0	0	0	0	0	0	56.4991	68.0775	0	65.5635	0	0	0	0	0	0	0	0	0	0	0	0	0	0	0	0	0	0	0	0	0	0	0	0	0
Q7TMM9	2.93847	2.63726	0	14.6072	20.436	22.0765	22.6713	24.2747	36.0019	24.6217	37.841	32.4503	27.5866	32.6952	35.7557	36.0114	38.9697	43.78	32.5802	39.0545	41.3382	39.197	43.58	19.9658	48.2197	19.6159	51.6793	56.0807	42.758	40.9098	39.4413	37.1656	49.4674	47.3578	52.5166	44.3927	68.3412	53.2658	38.7299	52.0509	48.9682	52.7704	53.773	32.4201	32.0658	29.4087	30.9007	37.572	30.5628	0	38.1164	41.3915	23.2948	0	0	0	0	0	0	0	0	0	0	0	0	0	0	0	0	0	0	0	0	0	0	0	0	0	0.797214	0	0
Q7TMW6	0	20.2354	0	0	0	0	0	0	16.5357	0	0	0	0	0	0	0	32.7846	11.9577	0	0	0	0	0	0	0	0	0	0	0	0	0	0	0	0	0	0	0	0	0	0	0	0	0	0	0	32.8876	29.6983	0	0	0	18.9383	22.6666	133.003	39.924	0	12.3717	30.4616	0	0	0	0	0	0	0	0	0	0	0	0	0	0	0	0	0	0	0	0	0	0	0	0
Q7TN79	0	0	0	0	0	0	0	0	0	0	0	0	0	0	0	0	0	0	0	0	0	0	0	0	0	0	0	0	0	0	0	0	0	0	0	0	0	0	0	0	0	0	0	6.60879	17.8758	3.54048	7.21485	0	0	5.52933	0	0	0	0	0	0	0	0	0	0	0	0	0	0	0	0	0	0	0	0	0	0	0	0	0	0	0	0	0	0	0
Q7TNE3	0	0	0	0	0	0	0	0	10.2795	0	0	0	0	0	0	0	0	0	0	0	0	0	0	0	0	0	0	0	0	0	0	0	0	0	0	0	0	0	0	0	0	0	0	0	0	0	0	0	0	0	0	48.0812	56.0656	44.428	0	0	0	0	0	0	0	0	0	0	0	0	0	0	0	0	0	0	0	0	0	0	0	0	0	0	0
Q7TNG5	2.46844	0	0	0	0	0	0	0	0	0	0	0	0	0	0	0	0	0	0	0	0	0	0	0	0	0	0	0	0	0	0	0	0	0	0	0	0	0	0	0	0	0	0	0	0	0	0	10.2713	0	73.5078	175.218	353.256	327.655	201.089	145.61	96.051	68.4967	42.2219	30.9286	42.4975	62.2798	33.6227	0	0	0	0	0	0	0	0	0	0	0	0	0	0	0	0	0	0	0
Q7TNG8	0	0	0	0	0	0	0	4.67976	0	8.22512	0	11.1009	9.71599	0	25.2652	31.9047	12.3226	20.7886	30.267	10.6272	0	23.617	56.2248	36.8547	51.8577	42.3495	69.0062	43.5986	44.3928	52.0429	42.9087	61.9387	18.8554	80.4155	51.3287	55.7991	56.1502	35.277	45.5512	14.6301	25.1869	39.2246	41.0051	17.6524	40.0166	52.8254	49.9739	67.2415	47.2005	103.364	170.849	228.78	216.212	246.69	208.612	80.646	32.196	31.0422	19.2059	6.8316	19.646	4.55345	0	0	8.92572	0	0	0	0	0	0	0	0	0	0	0	0	0	0	0	0
Q7TNL5	0	0	0	0	0	0	0	0	0	0	0	0	0	0	0	0	0	0	0	0	0	0	0	0	0	0	42.8544	0	0	0	5.25453	0	0	0	0	0	4.44741	0	0	0	0	0	0	0	0	0	8.68799	45.6605	59.1314	56.7748	0	0	0	0	0	0	0	0	0	0	0	0	0	0	0	0	0	0	0	0	0	0	0	0	0	0	0	0	0	0	0
Q7TNL9	0	0	0	3.0862	2.91353	3.50578	0	5.35604	5.5408	0	9.85723	11.7783	6.01399	12.0821	10.3137	7.66305	14.996	16.1889	12.4275	15.571	29.4896	23.6775	31.287	34.3722	38.0779	30.9038	24.8379	33.9679	34.6712	38.1793	35.0365	38.0214	32.8482	32.2536	11.6862	37.868	28.9009	18.5565	28.4267	14.7394	13.9463	11.1139	12.3368	0	8.89512	0	24.8657	21.7323	48.2606	118.917	188.599	204.682	269.684	373.585	214.082	299.74	177.23	129.128	116.468	82.0577	58.5155	32.2444	19.064	9.69005	14.4437	13.4366	18.4771	3.36592	6.30927	6.43219	0	0	9.50568	0.670805	1.52732	0	4.64529	3.37005	1.07357	0	0
Q7TNS2	58.4828	129.731	122.87	140.884	159.974	179.001	172.289	193.995	206.344	174.089	191.529	192.26	173.271	160.772	153.813	161.403	153.007	136.719	125.482	123.705	132.182	122.471	145.966	103.628	129.427	108.066	123.858	94.3508	91.5294	50.2903	128.437	97.3311	74.723	115.611	96.6579	93.8623	72.1546	72.4726	70.5735	66.7455	72.9808	54.0655	38.6023	36.7273	26.3708	19.3319	8.53677	11.9493	4.73556	0	0	0	0	0	0	0	0	0	0	0	0	0	0	2.27673	0	0	0	0	0	3.25413	2.51741	2.39672	0	0	0	0	0	0	4.60181	0	0
Q7TNV0	0	0	0	0	0	0	0	0	0	0	0	0	0	1.84412	0	0	0	5.66442	0	0	0	0	0	0	5.81891	0	0	0	0	14.8403	0	0	0	0	0	0	0	0	0	0	0	10.2039	0	0	17.2019	20.8521	33.9797	0	0	51.3224	19.6375	19.4753	100.882	197.234	37.351	58.813	57.5385	0	0	0	0	0	0	0	0	0	0	0	0	0	0	0	0	0	0	0	0	0	6.73383	0	0
Q7TPC1	16.3806	5.71574	0	49.4287	64.8706	6.0033	55.3151	29.9493	0	0	54.818	0	0	53.8822	14.0821	0	6.01862	0	0	96.3458	323.03	68.4317	0	0	57.5821	0	22.0346	35.0096	144.223	0	43.1762	40.0131	91.3672	98.2146	103.199	66.8479	372.964	0	413.935	0	221.968	41.5593	0	0	0	148.314	16.0301	0	0	0	49.9404	0	0	0	81.2784	123.85	15.8233	0	0	10.8277	22.0614	9.46189	90.8135	0	34.1419	127.918	0	76.3551	78.0843	6.81556	28.8372	13.5198	0	12.1318	15.0409	0	11.0551	93.4524	106.729	43.271	41.8257
Q7TPD2	0	0	0	0	0	0	0	0	0	0	0	0	0	0	0	0	0	0	0	0	0	0	0	0	0	0	0	0	0	0	0	0	0	0	0	0	0	0	0	0	0	0	0	0	0	0	0	0	26.0969	19.9702	73.0267	64.0179	79.6845	39.5901	99.8721	15.4873	0	0	0	0	0	0	0	0	0	0	0	0	0	0	0	0	0	0	0	0	0	0	0	0	0
Q7TPW1	13.7071	28.6068	23.8035	42.0586	28.7955	15.3606	24.3732	24.2629	11.4179	14.3388	6.70497	12.768	4.44758	6.75167	13.2534	3.26721	4.88141	0	0	0	0	0	0	0	0	0	0	0	0	0	0	0	0	0	0	0	0	0	0	0	0	0	0	0	12.3625	16.6277	32.9082	25.6245	7.66178	9.79499	14.7392	15.7016	0	0	0	0	0	0	0	0	0	0	0	0	0	0	0	0	0	0	0	0	0	0	0	0	0	0	0	0	0
Q7TQ48	48.069	98.8445	110.476	127.358	197.879	199.789	246.036	274.094	355.801	423.691	502.282	570.714	810.819	591.513	900.598	919.789	1071.54	1207.26	1355.61	1298.04	2083.57	1799.15	2673.35	3110.83	2929.81	3427.3	4334.97	3800.42	3320.11	4206.7	4520.31	4496.99	5251.51	5624.32	6127.33	8283.09	7254.21	6442.83	8697.35	9500.26	9576.49	10553.8	9307.21	8784.54	6929.09	5372.66	3889.1	3541.33	2211.29	2121.93	1395.9	1197.05	1157.6	1137.12	800.784	1144.93	992.109	866.655	808.042	611.447	651.477	415.744	390.204	433.888	385.594	342.55	336.368	351.339	342.366	134.517	109.895	282.686	363.729	239.876	247.446	310.241	255.027	229.881	249.712	276.317	104.649
Q7TQ95	6.68377	28.1836	26.987	29.4241	46.9041	43.0858	53.6636	61.526	74.0726	78.9516	93.1873	104.33	99.9496	124.576	125.755	130.553	133.934	140.371	168.308	170.792	188.195	186.202	217.562	222.654	226.804	232.615	232.661	262.152	240.053	230.956	218.858	207.973	188.403	167.226	153.521	103.288	114.932	88.2961	57.6959	38.6484	36.7448	24.8152	15.7758	34.7069	0	0	0	0	0	0	0	0	0	0	0	0	0	0	0	0	0	0	0	0	0	0	0	0	0	0	0	2.1601	0	0	0	0	0	0	0	0	0
Q7TQD2	0	0	0	0	0	0	0	0	0	0	0	0	0	0	0	0	0	0	0	0	0	0	0	0	0	0	0	0	0	0	0	0	0	0	0	0	0	0	0	0	0	0	0	0	0	0	0	0	0	0	0	0	0	84.1809	27.7641	50.8993	54.9808	35.3789	31.231	28.7491	0	0	0	0	0	0	0	0	0	0	0	0	0	0	0	0	0	0	0	0	0
Q7TQH0-2	0	0	0	0	0	1.82801	0	0	0	0	0	0	0	0	0	0	0	0	0	0	2.35122	0	0	0	0	0	2.96394	0	0	0	0	0	0	0	0	0	0	0	3.62022	0	0	0	0	9.01252	9.14021	35.5759	55.4114	57.3712	38.2189	47.481	36.552	0	0	0	0	0	24.6206	16.7116	23.8965	14.8667	24.9339	15.3174	0	0	0	0	0	0	0	0	0	0	0	0	0	0	0	0	0	0	0
Q7TQI7	0	0	0	0	0	0	0	0	0	0	0	0	0	0	0	0	0	0	0	0	0	0	0	0	0	0	0	0	0	0	0	0	0	0	0	0	0	0	0	0	0	0	0	0	0	16.169	0	0	0	0	0	0	0	0	0	0	0	0	0	0	0	0	0	0	0	0	0	0	0	0	0	0	0	0	0	0	0	0	0	0	0
Q7TS64	1.09385	0	0	0	0	0	0	0	0	0	0	0	0	0	0	0	0	0	0	0	0	0	0	0	0	0	0	0	0	0	0	0	0	0	0	0	0	0	0	0	0	0	62.6051	0	0	0	0	0	0	0	66.3256	73.1526	51.6548	44.2362	21.6819	13.4926	0	0	0	0	0	0	0	0	0	0	0	0	0	0	0	0	0	0	0	0	0	0	0	0	0
Q7TS68	0	0	0	0	0	0	0	0	0	0	0	0	0	0	0	0	0	0	0	0	0	0	0	0	0	0	0	0	0	0	0	0	0	0	0	0	0	0	0	0	0	0	0	0	0	0	0	0	0	0	0	48.3422	57.4524	30.2228	0	0	0	0	0	0	0	0	0	0	0	0	0	0	0	0	0	0	0	0	0	0	0	0	0	0	0
Q7TSE6	0	0	0	0	0	0	0	0	0	0	0	0	0	0	0	0	0	0	0	0	0	1.08152	4.14767	0	0	0	0	0	0	5.40177	0	0	0	0	0	0	22.6372	0	0	0	0	0	0	0	0	0	0	0	0	0	8.29527	41.247	94.898	54.3282	0	24.6279	0	0	0	0	0	0	0	0	0	0	0	0	0	0	0	0	0	0	0	0	0	0	0	0	0
Q7TSH2	0	0	7.75831	8.82672	2.51034	6.69874	13.3143	19.7391	17.6159	22.9941	23.5476	34.6894	31.7387	28.4457	35.5562	35.713	36.1975	40.0495	47.4255	41.7233	50.1967	46.9746	59.2848	64.1133	56.5848	59.0048	67.966	55.2382	47.2757	60.3262	71.7119	56.1751	49.999	38.721	51.2385	37.3407	43.4647	29.311	15.2273	14.4285	14.3958	13.0713	7.30266	6.21692	28.5474	0	0	0	0	0	0	0	0	0	0	28.192	0	0	0	0	0	0	0	0	0	0	0	0	0	0	0	0	0	0	0	0	0	0	0	0	0
Q7TSV4	0	0	0	0	0	0	0	0	0	0	0	0	0	0	0	0	0	0	0	0	0	0	0	0	0	0	0	0	0	0	0	0	0	0	9.2087	0	0	0	0	0	0	0	0	0	0	0	0	0	0	0	53.547	62.8763	93.2133	90.0452	29.4741	0	3.77165	0	12.8771	0	0	0	0	0	0	0	0	0	0	0	0	0	0	0	0	0	0	0	0	0	0
Q7TT37	0	0	0	0	0	0	0	0	0	0	0	0	0	0	2.68579	0	0	0	0	0	0	6.74302	9.30657	0	4.26616	0	0	12.9066	0	4.68417	15.151	0	0	7.27827	0	0	14.7608	15.3651	27.4112	17.2526	8.85878	18.6433	13.0979	14.4492	5.53543	5.64529	0	0	0	0	0	0	0	0	0	7.70664	0	0	0	0	0	0	0	0	0	0	0	0	0	0	0	0	0	0	0	0	0	0	0	0	0
Q7TT50	0	0	0	0	0	0	11.076	0	5.00003	11.1002	0	15.0971	1.23423	11.2853	0	4.20449	19.6024	10.4838	0	12.9472	23.9091	0	24.6102	0	33.2198	0	17.5388	25.2828	0	0	12.3603	0	10.267	15.6811	15.0594	0	21.3273	29.0849	21.5465	11.8689	0	0	0	0	0	0	0	23.2747	0	3.07592	0	0	348.822	297.648	496.383	252.43	0	0	0	0	0	0	0	0	0	0	0	0	0	0	0	0	0	0	0	0	0	0	0	0	0
Q80SW1	0	0	0	0	0	0	0	0	0	6.36482	0	3.13939	12.8142	7.29991	14.7622	10.9678	13.8446	17.8223	23.2049	9.2045	28.285	22.9276	23.2914	31.9792	21.7317	27.3701	35.5814	28.9845	45.0664	25.8687	13.1443	23.4115	25.7595	10.9411	16.6528	0	0	5.44051	0	0	9.87983	26.3481	15.7197	27.0088	31.8608	43.4783	76.8891	127.411	145.064	145.032	79.8303	54.9633	0	0	0	0	0	0	0	18.4446	0	0	0	0	0	0	0	0	0	0	0	0	0	0	0	0	0	0	0	0	0
Q80SZ7	22.4217	48.6197	40.7522	56.0279	71.4024	77.9064	87.9128	112.28	122.447	121.303	112.664	148.531	179.479	168.677	204.849	220.757	248.043	253.444	247.756	292.289	318.725	380.094	428.043	389.564	496.787	491.889	581.184	534.796	546.208	580.546	629.411	613.997	639.54	689.698	660.549	608.556	635.585	609.399	469.201	463.89	315.214	258.081	248.836	163.166	145.165	118.292	95.4846	92.7171	63.6607	0	52.028	0	0	0	0	51.4529	0	0	0	0	0	0	11.0258	0	18.1314	0	0	0	0	0	0	0	0	13.6482	0	0	0	0	0	0	0
Q80T06	6.01699	22.7427	19.3568	22.5006	30.4253	25.2415	32.3372	38.7139	29.334	30.0081	27.3005	36.8676	41.7634	46.4702	39.5648	43.1805	58.5899	47.6101	63.4806	78.8245	113.375	140.888	116.137	87.7045	83.2328	78.1803	123.459	105.931	93.4435	114.024	135.389	154.271	210.754	315.51	437.27	496.106	697.34	839.251	784.805	793.706	566.755	523.185	485.852	515.967	500.078	393.545	305.473	256.431	242.967	237.702	194.709	110.45	128.546	119.07	116.263	89.0307	79.6968	54.463	63.3555	53.6231	69.3841	51.9151	28.3859	28.3906	33.5842	56.5474	39.376	29.1838	26.5076	13.7902	8.92715	19.8565	32.3494	19.8323	20.5907	16.7621	38.6603	20.9481	26.8188	69.5111	22.5888
Q80TA1	0	0	0	13.3934	13.5426	18.0545	13.5505	19.2337	6.76623	19.6648	9.63317	40.843	25.0645	37.4375	38.392	18.0748	42.8148	11.2986	47.9303	50.5809	31.3902	29.5706	53.1472	60.5909	63.4645	66.5043	78.075	84.3065	76.916	81.5181	76.827	88.8638	88.6792	85.4953	91.3688	140.718	127.368	176.657	102.861	75.9218	45.924	31.5223	46.5453	25.2427	13.5684	13.8933	0	0	0	0	0	0	0	0	0	0	0	0	0	0	0	0	0	0	0	0	0	0	0	0	0	0	0	0	0	0	0	0	0	0	0
Q80TB8	0	0	0	0	0	0	0	0	13.3116	0	0	0	0	0	0	0	12.7051	0	0	0	0	0	0	0	0	0	0	0	0	0	0	0	0	0	0	0	0	0	0	0	0	7.78253	0	9.6387	35.7957	66.1313	63.5053	45.4196	37.8424	0	0	0	0	0	0	0	0	0	0	0	0	0	0	0	0	0	0	0	0	0	0	0	0	0	0	0	0	0	0	0	0
Q80TM9	0	0	0	0	0	0	6.03627	8.46104	0	0	4.48018	11.7849	0	10.7358	5.0384	0	9.84167	0	12.7917	7.38995	0	0	0	9.54102	14.5199	16.8908	9.40271	13.4747	23.2751	8.89097	6.19538	0	22.5959	26.1619	12.9753	6.86454	19.0246	16.5393	24.0121	34.94	23.6513	29.4525	15.7554	42.5393	24.2415	31.4248	9.25935	10.5757	48.3064	98.1654	50.1013	46.9369	0	0	0	0	0	0	0	0	0	0	0	0	0	0	0	0	0	0	0	0	0	0	0	0	0	0	0	0	0
Q80TR8	0	0	0	0	0	0	0	0	0	0	0	0	0	0	0	0	0	0	0	0	0	0	0	0	0	0	0	0	0	5.61768	0	0	0	0	0	0	24.9936	14.1579	21.3275	16.5235	5.59755	0	0	9.11896	3.6224	0	0	0	0	0	0	0	0	0	0	0	0	1.30471	1.60135	0	0	0	0	0	0	0	0	0	0	0	0	0	0	0	0	0	0	0	0	0	0
Q80UE4	0	0	0	0	0	0	0	0	0	0	0	0	0	0	0	0	0	0	0	0	0	0	0	0	0	0	0	0	0	0	0	0	0	0	0	0	0	0	0	0	0	11.6801	25.5404	6.31392	20.169	13.7462	0	7.18687	0	8.59995	0	0	0	0	0	0	0	0	0	0	0	0	0	0	0	0	0	0	0	0	0	0	0	0	0	0	0	0	0	0	0
Q80UG2	0	0	0	0	0	0	0	0	0	0	5.15824	2.21455	3.3554	6.34951	16.0727	15.0788	12.7355	12.0372	21.3645	13.4308	13.2036	15.6513	24.5717	18.7845	23.8603	25.3888	26.7566	20.6669	20.5603	32.9574	27.8465	26.8419	22.521	22.9895	21.0469	23.3838	19.3724	18.281	5.17755	5.58162	3.36665	8.41876	0	0	0	0	0	0	0	0	0	0	0	0	0	0	0	0	0	0	0	0	0	0	0	0	0	0	0	0	0	0	0	0	0	0	0	0	0	0	0
Q80UJ7	0	0	0.632474	1.31916	6.31888	0	7.26499	7.33393	11.9905	10.2945	11.9534	11.9688	13.3816	14.1039	11.6439	16.6529	17.1689	15.6153	20.4344	21.0039	20.4054	18.6143	21.2415	27.8798	21.2815	23.8902	23.3338	28.9433	19.7562	21.7329	22.3656	14.4637	21.2431	15.251	15.5154	12.6529	17.5748	11.7739	3.04487	6.36783	7.24644	13.1734	0	5.28675	6.19333	6.8485	0	2.75125	0	0	0	0	0	0	0	0	0	0	0	0	0	0	0	0	0	0	0	0	0	0	0	0	0	0	0	0	0	0	0	0	0
Q80UP8	0	0	0	3.83454	0	0	2.83983	0	3.59151	2.32592	10.5625	9.43368	9.8613	9.25148	9.81254	9.71024	14.141	13.2769	16.9427	17.7376	21.9789	22.8228	17.7532	21.993	20.43	27.4811	26.2499	26.9755	21.6429	27.0554	19.841	24.9361	22.1719	26.5486	19.3408	21.4985	15.7048	16.0622	8.17557	14.5005	4.48201	12.7711	0	0	0	7.14461	0	0	0	0	0	0	7.41913	0	0	0	0	0	0	0	0	0	0	0	0	0	0	0	0	0	0	0	0	0	0	0	0	0	0	0	0
Q80UU9	0	6.70989	36.589	28.1963	46.1549	43.5453	56.5667	72.4437	82.8492	69.8051	96.8588	100.187	130.018	131.877	148.335	151.066	157.417	167.527	191.202	209.95	247.202	226.831	293.377	305.092	326.886	346.856	385.961	372.174	344.222	393.777	404.396	364.877	369.848	405.584	406.353	337.211	286.002	284.817	198.095	212.376	144.971	137.098	104.484	94.052	62.3011	67.9002	58.0158	55.5716	14.6301	18.7067	0	0	0	0	0	0	0	0	0	0	0	0	0	0	0	0	0	0	0	0	0	4.68286	0	0	0	0	0	0	0	0	0
Q80UW5	0	0	0	0	0	0	0	0	0	0	0	0	0	0	0	0	0	0	0	0	0	0	0	0	0	0	0	0	0	0	0	0	0	0	0	0	0	0	0	0	0	0	0	0	0	0	0	0	0	0	0	0	249.686	763.39	240.949	496.55	292.435	160.761	98.7304	55.5338	55.1956	11.1868	12.2122	7.44226	10.3141	0	0	0	0	0	0	0	0	0	0	0	0	0	0	0	0
Q80UY1	0	0	0	0	0	0	0	0	0	0	0	0	0	0	0	0	0	0	0	0	0	0	0	0	0	0	0	0	0	0	0	0	0	0	0	0	0	0	0	0	0	0	0	0	0	0	2.66298	0	0	27.121	92.1071	69.5238	116.328	71.1259	0	0	0	0	0	0	0	0	0	0	0	0	0	0	0	0	0	0	0	0	0	0	0	0	0	0	0
Q80V26	0	0	17.0111	0	0	0	6.48095	6.84703	0	0	8.44746	8.97157	8.70881	26.6298	26.3849	26.6626	15.6522	26.4119	40.2855	37.6845	41.7754	39.0272	23.762	26.3894	39.5088	43.8238	53.3354	42.4541	68.5581	58.9444	60.9008	55.1624	74.7191	61.0543	61.1873	55.3376	45.7205	49.5906	38.5291	42.7156	19.6293	22.0904	0	0	9.25584	0	0	0	0	0	0	16.4477	21.4283	14.7416	0	0	0	0	0	0	0	0	0	0	0	0	0	0	0	0	0	0	0	0	0	0	0	0	0	0	0
Q80V42	0	0	0	0	0	0	0	0	0	0	0	0	2.8632	0	0	0	1.10646	0	0	0	4.19699	0	8.53204	3.48909	12.0784	8.34001	16.7784	7.44479	0	14.9219	2.9859	0	11.0635	17.6914	23.6712	31.3913	11.4694	0	0	4.56206	0	0	0	0	0	0	0	0	0	0	0	0	0	0	0	0	0	0	0	0	0	0	0	0	0	0	0	0	0	0	0	0	0	0	0	0	0	0	0	0	0
Q80VP1	0	0	0	0	2.3056	0	0	0	0	0	0	0	0	0	0	2.40775	0	0	0	0	0	0	0	0	0	13.0538	0	6.21893	17.3168	4.12924	0	0	0	5.10811	24.8535	7.67906	0	0	24.3344	10.6777	2.8527	0	13.1604	21.7905	34.3329	107.846	150.07	108.763	59.6291	55.9149	23.125	13.4488	15.006	0	0	0	0	0	0	0	0	0	0	0	0	0	0	0	0	0	0	0	0	0	0	0	0	0	0	0	0
Q80VP5	0	0	0	0	0	0	0	0	0	0	0	0	0	0	0	0	0	0	0	0	0	0	0	0	0	0	0	0	0	0	0	0	0	0	0	0	0	0	0	0	0	0	0	0	0	0	0	0	0	0	0	0	0	0	0	61.9038	98.179	63.1272	74.6796	53.9989	40.2773	0	21.5694	0	0	0	0	0	0	0	0	0	0	0	0	0	0	0	0	0	0
Q80VQ0	0	0	0	0	0	0	0	0	0	0	0	0	4.41442	0	0	4.75087	0	5.3799	14.4823	15.2643	16.5432	23.577	28.8956	21.9166	18.2308	28.3613	24.9264	26.6627	22.2363	30.0619	9.6663	19.7647	25.4173	33.172	26.8381	18.5571	24.7105	10.0403	12.8634	13.2832	7.4917	0	0	0	0	0	0	0	0	0	0	0	0	0	0	0	0	0	0	0	0	0	0	0	0	0	0	0	0	0	0	0	0	0	0	0	0	0	0	0	0
Q80W21	0	0	0	0	0	0	0	0	0	0	0	0	0	0	0	0	0	0	0	0	0	0	1.13287	3.25604	0	0	0	0	0	0	0	0	0	0	1.67052	0	0	0	0	0	0	0	0	0	0	0	0	0	0	0	0	21.8573	166.595	212.216	140.602	77.168	40.9375	21.4314	16.4717	16.435	0	7.24757	0	0	0	0	0	0	0	0	0	0	0	0	0	0	0	0	0	0	0
Q80W47	0	0	0	0	0	0	0	0	0	0	0	0	0	0	0	0	0	0	0	20.6033	0	0	23.0148	0	0	0	0	0	0	0	0	0	0	0	0	0	0	0	0	0	0	0	0	0	0	0	0	0	0	0	0	43.006	18.9819	38.1646	0	41.8038	59.0307	44.2141	31.9987	16.4792	0	0	0	0	1.60333	0	0	0	0	0	0	0	0	0	0	0	0	0	0	0	0
Q80W54	0	22.6724	18.0202	10.4449	21.91	18.9598	21.3949	19.5829	21.1769	22.5588	28.2914	22.6106	32.7666	31.3069	33.4969	37.8391	37.4464	27.5504	45.2379	38.7105	47.1873	49.3027	44.9289	43.889	56.3297	50.9771	58.3587	64.3663	53.1356	54.9478	61.4943	67.7554	60.0469	70.0618	62.6329	50.1425	63.1231	58.8419	47.9377	40.4769	37.461	29.9016	17.3845	17.4994	14.1572	0	0	0	0	0	0	0	0	0	0	0	0	23.0501	21.9284	16.0111	0	0	0	0	0	0	0	0	0	0	0	0	0	0	0	0	0	0	0	0	0
Q80WJ7	0	0	11.9454	4.98823	20.677	23.301	27.1934	16.4107	25.7723	26.262	18.2909	21.1529	21.6794	8.60613	20.1732	22.8292	13.6295	21.9323	20.4655	39.9934	37.9927	44.3572	49.1887	41.3525	56.7318	49.5356	68.2305	37.9553	41.683	52.2591	53.9565	50.8882	63.6404	61.6702	59.472	84.4465	61.152	45.5515	54.6569	49.1295	31.3479	35.2449	24.8525	21.2272	13.8473	11.5953	0	0	34.7369	38.036	49.7173	17.0668	13.6853	69.145	123.263	54.2923	49.7368	36.7204	29.5496	22.4168	25.0169	11.4286	5.8559	0	0	0	0	0	0	0	0	0	0	13.8717	0	0	0	0	0	0	0
Q80X68	0	0	0	0	0	0	0	0	0	0	0	47.9883	77.0377	89.1755	0	35.5326	0	0	0	0	0	0	0	0	0	79.9394	0	0	126.1	0	0	0	121.365	0	0	111.798	92.1289	0	52.0606	0	0	0	82.1012	0	0	0	0	0	206.012	76.3221	340.884	853.64	895.241	900.822	349.493	282.54	124.792	90.0063	71.5602	34.603	32.7749	0	0	0	2.58017	0	0	0	275.139	170.388	77.6446	0	0	0	118.02	0	0	0	0	0	112.384
Q80X71	0	0	3.34843	0	8.2535	1.85026	10.9193	11.9013	15.8349	11.1837	14.9581	20.215	28.4186	24.6754	27.8265	33.6992	28.7996	35.7702	39.8804	24.6237	47.9846	45.8223	55.8762	56.9472	83.5703	70.4417	87.1715	93.7542	83.1131	101.132	101.444	90.7309	92.6836	95.8045	97.6752	80.131	92.623	75.7689	50.2665	56.9799	41.4221	26.451	8.20028	18.2154	10.9811	0	0	0	0	0	0	0	0	0	0	0	0	0	0	0	30.5094	40.0884	22.2931	49.5687	0	44.2559	78.0033	75.5144	176.367	97.8887	65.2471	97.9957	178.658	128.076	125.683	79.218	98.4243	49.6992	32.576	0	0
Q80X85	1.68285	4.16174	13.4736	16.3893	20.6217	19.6084	17.1599	20.9482	28.8088	27.9429	28.3822	36.7343	45.3742	42.2262	44.6841	55.2662	59.9122	62.3348	84.0052	73.4887	87.8607	96.4926	113.433	111.564	123.24	130.132	144.556	152.799	128.245	169.291	189.128	197.541	238.055	263.072	291.406	285.123	212.904	117.259	67.542	56.1441	19.1228	17.8618	16.315	12.8612	5.16009	8.90169	5.77876	0	0	5.63371	0	0	0	0	0	0	0	0	0	0	0	0	0	0	0	0	0	0	0	0	0	0	0	0	0	0	0	0	0	0	0
Q80X95	0	0	0	3.66217	10.1674	0	17.3838	0	6.78432	5.62589	5.74764	19.1808	36.7589	0	31.7001	35.3913	46.0933	34.7335	38.6166	41.656	26.1012	51.8948	74.9366	82.5649	79.2879	98.1573	113.072	108.088	114.239	113.678	90.0078	87.6945	128.829	112.176	129.347	106.558	114.44	94.2143	114.526	100.576	57.6807	111.132	81.6612	111.415	131.338	152.446	167.086	356.153	386.048	463.251	235.073	123.469	67.41	52.6005	0	38.3183	34.2091	11.2416	19.7016	8.77954	0	0	12.4223	8.19479	0	8.26039	0	6.68247	0	0	0	0	0	0	5.72887	0	0	0	0	0	0
Q80XB4	0	0	2.19353	4.53974	16.0101	3.01077	8.55847	10.2893	15.6379	14.147	16.1708	16.3153	20.1675	21.5063	18.4276	22.5314	21.9713	17.7157	21.7233	14.8561	26.9187	20.9768	20.1784	27.0995	26.286	26.635	32.7052	24.7605	18.2507	21.9505	16.2009	17.6358	11.8717	17.6332	0	0	22.5056	0	7.09586	0	0	10.8019	0	9.65074	29.82	6.98764	19.2826	46.1751	51.9608	47.9176	0	0	0	0	43.4725	112.589	81.3002	88.5193	59.1268	50.9679	38.4416	49.8864	0	0	0	0	12.9275	0	0	0	0	0	0	0	0	0	0	0	0	0	0
Q80XI4	0	0	0	0	0	0	0	0	0	0	0	0	0	0	0	0	0	0	0	0	0	0	0	0	0	0	0	0	0	0	0	0	0	0	0	0	0	0	0	0	0	0	0	0	0	8.57408	17.255	7.55299	27.7201	47.9847	35.3542	0	0	0	0	0	0	0	0	0	0	0	0	0	0	0	0	0	0	0	0	0	0	0	0	0	0	0	0	0	0
Q80XN0	46.7026	99.9736	144.285	145.766	247.661	223.815	260.134	280.236	350.094	342.851	396.694	438.838	619.768	416.831	638.245	723.634	809.997	811.925	874.503	749.008	1025.16	1162.5	1454.09	1429.13	1625.17	1711.38	2207.91	1826.22	1603.69	2044.09	2147.01	2112.74	2330.83	2610.4	2596.35	2502.91	2204.84	1666.99	1984.5	1920.12	1712.51	1578.04	1221.29	1201.15	928.855	727.177	587.165	485.561	334.035	297.589	216.418	170.208	173.573	170.853	108.794	133.743	117.345	106.4	98.8078	80.8299	89.1519	75.0454	69.5728	66.6024	61.1783	66.7278	68.2999	60.1982	67.167	27.2518	20.7005	62.402	65.8449	49.0616	55.7589	70.8734	52.5592	43.0957	55.2092	89.7189	22.5971
Q80Y55	0	0	0	0	2.5152	0	4.4265	14.9833	15.1065	11.351	6.46453	16.383	14.5886	14.2908	20.707	20.6004	22.3124	21.5816	22.6784	24.379	27.5634	25.7463	36.9122	38.4149	39.72	38.8813	44.4513	42.6325	38.4286	44.224	41.065	38.4345	39.9138	42.0479	44.6035	33.9214	30.3671	26.5007	16.5543	22.5576	4.00497	3.21954	9.60646	5.38462	6.99979	31.289	38.6533	31.9858	21.8157	22.6282	2.57664	0	0	0	0	0	0	6.00516	0	0	0	0	0	0	0	0	0	0	0	0	0	0	0	0	0	0	0	0	0	0	0
Q80YD1	0	17.0923	3.2003	0	5.82845	19.6416	3.02278	0	44.2324	2.60041	1.37655	4.91987	8.21234	0	11.119	15.9608	4.42346	14.2586	9.82033	7.34509	8.49408	20.0924	21.3722	23.2007	19.3939	28.2953	40.2149	29.4244	32.989	29.7939	35.5447	33.6679	49.1377	51.2518	61.5956	52.1689	52.9964	47.3137	68.5389	59.4304	46.2301	48.2421	51.8868	47.427	44.0071	37.5772	35.0016	51.0503	63.2095	157.722	147.406	103.998	108.289	81.0855	44.9613	43.9046	44.0813	31.2673	37.3464	29.3373	36.0669	28.1205	30.3506	18.7918	22.7306	11.7845	14.609	15.7358	9.9503	5.0319	2.9281	13.5487	17.1356	6.29138	11.421	2.10394	4.52593	2.14987	10.1258	0	0
Q80YQ8	0	0	0	0	0	0	0	0	0	79.9075	0	0	0	73.2322	5.39919	2.83212	0	0	0	0	3.83944	0	0	0	5.6593	6.19209	0	5.41276	3.52458	0	12.2318	11.7605	4.94425	3.61746	0	0	0	0	0	0	523.237	0	0	0	192.711	0	0	0	0	0	0	0	0	0	0	0	0	0	0	0	0	0	0	0	0.740001	0	0	0	0	0	0	0	0	0	0	0	0	0	0	0	0
Q80YV4-2	0	0	0	0	0	0	0	0	5.14692	7.35753	2.85071	0	7.67038	13.3093	0	32.2793	22.5741	19.3104	19.3584	11.6093	21.3648	33.7281	36.3319	30.1205	25.0565	36.1263	36.9111	37.5587	47.6549	39.4007	40.5056	14.9651	35.9816	30.3869	4.79893	26.3611	26.2375	12.3378	7.27027	20.9503	12.1884	0	15.9653	16.4596	18.2494	22.1827	43.9186	158.313	79.7738	73.1187	39.5294	76.7158	0	18.7643	0	0	0	0	0	0	0	0	0	0	0	0	0	0	0	0	0	0	0	0	0	0	0	0	0	0	0
Q80ZJ1	0	0	0	0	0	0	0	0	0	0	0	0	0	0	0	0	4.25021	0	4.61155	0	13.4458	0	14.3085	0	17.9552	5.84812	12.7345	16.4578	10.365	18.051	11.8518	20.4466	9.54783	17.3517	15.4343	31.2468	39.9471	28.3901	31.3776	8.56848	13.5624	5.42737	3.75332	10.6327	0	0	0	0	0	0	0	0	0	0	0	0	0	0	0	0	0	0	0	0	0	0	0	0	0	0	0	0	0	0	0	0	0	0	0	0	0
Q80ZS3	1.73762	0	8.9391	11.7177	22.7904	19.2579	20.9661	18.3431	32.0751	27.3086	35.7025	43.3538	43.539	49.0962	53.6841	49.9735	59.2479	50.921	67.4056	64.355	84.4543	85.0901	95.0971	100.977	116.543	111.639	125.007	138.831	133.369	143.673	162.977	182.815	214.266	278.664	258.85	244.309	163.286	99.2347	55.1571	41.3524	29.0554	30.9838	22.8526	35.8168	38.6235	25.2731	0	0	0	0	0	0	0	0	0	0	0	0	0	0	0	0	0	0	0	0	0	0	0	0	0	0	0	0	0	0	0	0	0	0	0
Q80ZX0	0	0	0	0	0	0	0	0	0	0	0	0	0	0	0	0	0	0	0	0	0	0	0	0	0	3.88292	0	0	0	0	0	0	0	0	0	0	0	0	0	0	0	0	0	33.3965	0	0	22.6942	48.1426	66.2018	88.8955	87.5031	62.095	38.5825	17.8479	0	77.348	61.8414	43.5782	66.0961	36.0561	37.1529	6.17868	0	0	0	0	0	0	0	4.85854	0	0	0	0	0	0	0	0	0	0	0
Q810A7	0	0	0	0	0	0	0	0	0	0	0	0	0	0	0	0	0	0	0	0	0	0	0	0	0	0	0	0	0	0	0	0	0	0	0	0	0	0	0	0	0	0	0	0	0	0	0	23.7074	51.1136	32.57	98.0698	9.09679	0	0	0	0	0	0	0	0	0	0	0	0	0	0	0	0	0	0	0	0	0	0	0	0	0	4.05705	0	0	0
Q810B6	0	0	0	0	0	0	0	0	0	0	0	0	0	0	0	0	0	0	0	0	0	0	0	0	0	5.36492	3.83144	0	0	3.26843	0	0	0	0	20.5306	38.1153	31.6996	0	4.72212	0	0	12.3476	0	0	3.69037	0	2.39289	0	0	0	0	0	0	0	0	0	0	0	0	0	0	0	0	0	0	0	0	0	0	0	0	0	0	0	0	0	0	0	0	0	0
Q811J3	0	0	0	0	0	0	0	0	0	0	0	0	0	0	0	0	0	0	0	0	0	0	0	0	0	0	0	0	0	0	0	0	0	0	0	0	0	0	0	0	0	0	0	0	0	0	0	6.04113	2.18595	15.4559	28.6316	30.3459	6.15297	0	0	0	0	0	0	0	0	0	0	0	0	0	0	0	0	0	0	0	0	0	0	0	0	0	0	0	0
Q811U4	10.5069	11.6811	19.4388	21.3461	35.2034	25.9978	38.4659	38.2871	44.6573	43.4731	56.7402	65.7219	85.2451	71.0445	93.7252	97.5936	112.841	106.941	129.754	115.645	157.402	159.306	206.059	226.495	226.774	242.106	293.992	274.86	256.491	305.317	295.115	281.911	300.08	297.248	305.521	276.465	251.294	181.691	179.821	163.222	108.255	105.6	79.9619	66.8051	47.3527	43.8231	36.4107	33.4075	21.1329	22.42	13.1946	0	20.616	19.0854	0	10.0859	6.65786	129.604	6.58588	4.72759	0	0	0	3.97612	6.70797	0	7.5062	5.37969	10.0509	0	0	0	3.74056	0	5.8487	0	0	0	5.02984	0	1.98123
Q8BFP9	0	9.30603	7.97889	9.82571	13.1785	13.7443	17.3214	21.0667	20.1841	27.0102	22.7951	31.2385	33.1329	29.6864	36.7936	43.5175	46.7186	40.8004	105.709	172.951	226.124	191.166	103.252	101.177	102.557	94.9664	130.81	109.725	104.743	113.817	101.939	94.8028	114.031	96.5773	107.086	88.1735	109.144	70.1787	162.371	86.9783	64.016	88.3013	82.8527	99.4969	112.26	149.361	219.141	288.854	353.604	571.295	1232.43	1173.34	753.898	474.899	292.623	200.277	139.968	90.683	71.7554	50.1203	62.1184	31.3887	20.8012	19.8854	12.9821	8.27458	8.59707	10.8039	9.09168	4.09936	0	7.96585	12.4356	10.4087	12.3618	7.27016	0	0	9.94186	0	0
Q8BFQ8	0	0	0	0	0	0	0	0	0	0	0	0	0	0	0	0	0	0	0	0	0	0	0	0	0	0	0	0	0	0	0	0	0	0	0	0	0	0	0	0	0	0	0	0	0	0	0	0	0	0	0	0	63.8666	62.0729	52.4894	70.6115	31.44	0	0	0	0	0	0	0	0	0	0	0	0	0	0	0	0	0	0	0	0	0	0	0	0
Q8BFR4	0	0	0	0	0	0	4.28553	0	4.962	14.3282	11.9912	7.08729	18.9063	19.5769	21.2483	33.7818	21.1145	30.0101	38.3813	7.76206	44.681	48.8379	46.1524	52.7536	49.0724	53.2308	57.2271	60.6315	65.028	62.9565	20.6232	71.4932	42.4328	0	82.0838	0	0	0	65.7966	23.2801	30.1717	0	17.0679	0	22.8777	27.344	18.2827	31.6095	38.4765	229.446	662.138	496.691	267.068	156.88	89.5968	65.1149	42.0714	19.9252	38.5139	36.2223	0	0	0	7.56506	0	0	0	0	0	0	0	0	0	0	0	0	0	0	0	0	0
Q8BFR5	36.469	70.9908	85.1571	94.1298	118.396	124.956	132.306	151.472	164.14	169.188	186.162	199.74	243.322	223.758	249.711	261.518	263.785	249.203	271.451	235.247	293.101	280.982	292.905	315.84	313.799	299.952	336.283	306.113	274.965	311.689	299.726	291.472	288.718	307.086	292.463	266.512	255.506	244.279	245.209	233.333	204.669	214.238	216.159	248.305	288.339	318.668	390.566	497.002	470.532	602.567	648.241	726.488	808.835	767.281	676.584	654.184	454.985	329.332	281.607	203.135	174.537	123.815	98.2044	80.3999	69.818	61.3522	55.2004	54.7039	47.9604	20.5004	17.1774	43.353	52.6099	31.2048	30.3746	35.6483	37.3928	30.7464	35.1866	26.6021	14.4792
Q8BFR6	0	0	0	0	0	0	0	0	0	0	0	0	0	0	0	0	0	0	0	0	0	0	0	0	0	0	0	0	0	0	0	0	0	0	0	0	0	0	0	0	0	0	0	0	0	0	0	0	0	0	20.8398	24.034	23.9002	21.1461	29.4635	17.7676	6.23642	13.4617	6.79809	0	0	0	0	0	0	0	0	0	0	0	0	0	0	0	0	0	0	0	0	0	0
Q8BFS6	0	0	0	0	0	0	0	0	0	0	0	0	0	0	0	0	0	0	0	0	0	0	0	0	0	0	0	0	0	0	0	0	0	0	0	0	0	0	0	0	0	0	0	0	0	0	0	0	0	0	0	50.8237	165.151	241.19	159.88	74.9155	40.7702	20.2868	25.2506	16.155	7.77579	0	4.12579	0	0	0	0	0	0	0	0	0	0	0	0	0	0	0	0	0	0
Q8BFY6	0	0	0	0	0	0	0	0	0	0	0	0	0	0	0	0	0	0	0	0	0	0	0	0	0	0	0	0	0	0	0	0	0	0	0	0	0	0	0	0	3.29513	0	0	0	0	0	0	0	4.88527	0	0	0	44.4314	63.4639	126.448	55.8091	43.9641	41.279	23.2405	0	0	0	0	0	0	0	0	0	0	0	0	0	0	0	0	0	0	0	0	0	0
Q8BFY9	0	0	1.01802	0	0	0	4.00699	4.24719	5.61936	15.9229	12.8274	12.2956	6.61746	0	4.59415	5.65895	21.2395	19.0273	19.1873	9.69669	17.1362	15.3836	23.1482	24.7157	29.855	27.4453	31.9704	26.3661	19.7945	28.3694	29.2644	29.4411	40.3614	31.1197	44.2212	31.3161	25.6132	10.3096	36.1839	18.8057	16.3367	32.1699	18.3642	21.783	25.5659	29.572	37.9577	55.8452	90.4376	102.151	80.0192	0	0	0	0	0	0	0	0	8.50224	0	0	0	0	0	0	0	0	0	0	0	3.03694	0	0	0	0	0	3.64477	2.21062	0	0
Q8BFZ1	0	0	0	5.15393	0	0	19.7777	24.1792	18.3005	11.4825	34.3174	36.4574	14.6745	37.6956	25.1872	20.6353	24.9005	23.7389	21.5085	43.0712	49.1068	25.9424	46.5637	20.9438	46.1315	7.00438	31.6154	32.5106	4.75587	23.3569	12.6231	11.74	5.90973	0	13.4344	14.2277	0	0	0	0	0	0	0	0	0	0	0	0	0	0	0	0	0	0	0	0	0	0	0	0	0	0	0	0	0	0	0	0	0	0	0	0	0	0	0	0	0	0	0	0	0
Q8BFZ3	82.1394	55.9775	129.528	82.6139	126.273	51.1713	115.901	69.321	75.684	128.032	116.59	116.057	147.981	90.0876	225.698	151.006	158.991	182.86	167.614	89.596	317.844	336.383	268.502	285.172	298.96	332.747	390.076	419.937	370.51	397.757	541.543	431.916	540.445	562.757	614.148	611.178	616.271	338.17	725.522	669.033	717.01	922.624	1596.82	2101.91	1490	1045.77	745.103	700.5	666.782	841.575	886.878	1119.56	2402.38	2422.22	1702.4	1521.65	1101.46	578.272	418.242	285.651	270.458	177.765	125.337	130.621	144.707	212.846	117.446	138.469	233.497	64.3246	39.2226	115.251	68.919	25.9193	57.8282	42.0628	139.746	122.643	116.535	65.1681	125.503
Q8BG05-2	0	0	0	0	0	0	0	0	0	0	0	0	0	0	0	0	0	0	0	0	0	0	0	0	0	0	0	0	0	0	0	0	0	0	0	0	0	0	0	0	0	0	0	0	0	0	0	0	0	0	0	0	27.8657	48.7967	29.2996	39.569	19.502	19.5776	0	8.65795	25.793	9.0753	0	5.70749	12.5793	5.04233	0	0	3.01996	4.2754	0	0	5.27326	0	0	0	0	0	0	0	0
Q8BG32	6.13958	34.4006	26.8954	33.6433	58.9604	57.7627	71.2155	71.3147	77.3804	86.9433	108.821	118.393	147.598	135.108	179.695	194.79	225.739	210.851	297.028	278.043	350.592	366.611	510.109	538.17	563.128	581.402	879.504	886.827	807.114	923.584	1081.61	1302.68	1553.6	1767.29	1610.53	1135.83	1200.83	1128.17	652.15	331.248	219.089	174.518	157.395	188.934	155.606	111.454	92.3299	88.5254	58.7348	53.4896	55.5403	22.266	35.701	13.1647	14.6055	22.3865	21.1799	27.6092	18.6215	17.2028	22.3287	27.2359	11.3037	19.0424	14.225	9.88096	24.5109	16.6543	16.2531	6.49446	6.42388	8.72223	4.58736	13.6767	8.11159	16.0538	38.2267	7.43184	32.4457	0	10.3817
Q8BG51-3	0	24.2642	44.7688	33.3225	35.6244	37.7694	52.8838	48.2502	50.3928	54.0303	53.4798	63.4142	69.192	55.6891	81.9715	76.9189	86.6777	86.6456	97.8746	86.6546	113.309	103.689	131.331	138.802	136.216	152.962	180.127	164.637	141.172	160.849	148.768	147.954	148.099	136.211	140.237	123.367	107.521	44.4475	65.4549	58.911	39.2628	43.7693	10.7541	31.0644	20.6996	0	5.79445	0	6.08368	0	0	0	22.4597	0	0	0	0	0	170.348	0	0	0	13.9917	0	0	0	0	0	0	0	0	0	0	0	0	0	0	0	0	0	0
Q8BG94	0	3.18722	0	0	0	0	0	0	0	0	0	0	0	0	0	0	5.9246	0	0	8.7424	19.5355	11.5362	16.4528	20.2976	19.1054	21.0355	27.2134	22.1456	22.6344	13.4191	12.4849	16.5313	17.4978	30.8073	23.9624	37.1289	27.0643	26.2379	28.1139	34.3104	28.7996	49.5106	86.36	109.311	92.155	51.0995	22.809	22.6936	0	10.4323	0	0	0	0	0	18.5502	0	0	0	0	0	0	0	0	0	0	0	0	0	0	0	0	0	0	0	0	0	0	0	0	0
Q8BG95	43.5228	0	0	31.2484	31.6919	32.6833	35.212	13.8954	0	0	165.596	0	41.4371	41.4152	41.9344	0	32.9454	0	115.956	0	0	73.2637	40.031	41.1368	92.0997	80.9714	26.5813	0	32.5969	22.0812	0	49.2246	46.9405	109.66	0	0	0	0	59.315	32.3737	25.884	60.449	52.5073	24.7592	22.6658	33.0784	71.9141	221.418	423.314	389.527	492.222	465.565	432.367	219.206	108.218	99.7485	85.5318	47.7996	50.3885	31.1994	25.9601	20.995	12.0711	7.12555	4.59651	5.96571	2.03879	0	24.0233	0	0	0	0	0	0	0	0	0	0	0	0
Q8BGA9	1.83896	11.3936	12.8578	23.2108	26.0802	24.0544	30.0928	33.763	38.1571	43.9736	37.6761	46.4797	42.5029	37.6594	52.5609	49.0472	55.9148	51.9272	49.8562	48.5991	59.695	62.6657	57.5483	61.9238	74.983	75.0725	76.2846	69.7989	66.9347	78.7511	64.9102	37.0122	68.8689	67.6654	70.127	60.8231	56.4322	51.6849	33.7124	50.101	20.8116	0	0	0	0	7.91106	0	0	0	0	0	0	0	0	0	0	43.656	95.9076	202.884	182.946	175.921	98.4275	69.8676	30.6846	0	0	0	0	0	0	0	0	0	0	0	0	0	0	0	0	0
Q8BGB7	0	0	0	0	0	0	0	0	0	0	0	0	0	0	0	0	0	0	0	0	0	0	0	0	0	0	0	0	0	0	0	0	0	0	0	0	0	0	0	0	0	0	0	0	0	0	0	0	0	0	0	63.2796	271.13	159.441	24.2253	47.0171	66.5956	44.3458	30.0361	10.4753	0	0	0	0	0	0	0	0	0	0	0	0	0	0	0	0	0	0	0	0	0
Q8BGB8	0	9.31562	10.3284	6.71255	26.2517	25.2107	31.7407	35.9784	36.6741	47.3585	57.0106	68.87	75.933	82.7896	83.0774	98.2578	108.173	107.128	143.126	130.805	177.245	173.628	244.586	262.385	261.301	262.296	361.499	323.703	318.197	354.017	378.548	401.865	432.283	498.1	527.323	441.003	540.655	472.374	454.381	404.915	364.746	342.701	250.181	244.06	162.584	125.573	93.1251	73.0901	42.9477	53.0449	23.9923	0	0	0	0	0	0	0	11.6193	7.63886	27.9006	0	4.27221	0	8.57224	0	2.46613	4.7665	0	4.06102	0	9.07178	0	2.95864	0	5.85792	3.69526	0	4.28991	0	0
Q8BGC0	0	0	0	0	0	0	0	0	0	0	0	2.83134	0	0	0	0	0	0	0	0	0	0	0	0	0	0	0	0	0	0	0	0	0	9.5283	0	0	0	0	0	17.7649	17.5961	36.0206	27.3833	34.4458	33.0779	16.3745	16.8997	49.3706	33.5712	37.5793	33.0717	0	0	0	0	0	0	0	0	0	0	0	0	0	0	0	0	0	0	0	0	0	0	0	0	0	0	0	0	0	0
Q8BGC4	0	0	6.63485	8.81193	14.1905	13.2419	9.83376	13.5333	11.5605	22.4287	16.8898	19.5308	14.0758	43.0246	23.3645	25.299	25.2286	28.0737	29.7534	19.8138	42.7812	32.5031	30.0864	48.7789	53.0657	49.5026	62.4284	67.9685	56.0403	66.4939	66.8553	58.1279	75.2719	70.0526	82.9697	85.886	107.357	92.738	100.339	113.265	95.8083	114.933	98.0548	104.78	85.8041	73.2044	61.6562	63.8242	59.4581	49.0209	59.1698	98.7417	244.693	865.695	680.687	1151.6	798.053	486.882	331.766	249.062	203.41	129.458	97.832	71.9718	41.859	38.492	36.1804	31.2503	28.3955	9.35277	14.215	11.4063	12.6865	14.548	12.1732	22.8488	33.7054	23.6231	14.7487	0	0
Q8BGD8	0	0	0	0	0	0	0	0	0	0	0	0	0	0	0	0	0	0	0	0	0	0	0	0	0	0	0	0	0	0	0	0	0	0	0	0	0	0	0	0	0	0	0	0	0	0	0	0	0	0	0	0	0	0	0	0	0	0	49.6536	103.113	158.481	108.676	99.8892	56.6951	112.353	93.2679	74.4686	50.611	37.5144	22.2594	13.5077	18.1276	39.6172	24.3855	16.89	25.7904	16.5986	8.62872	7.39763	0	0
Q8BGD9	0	0	0	0	0	0	0	0	0	0	0	0	0	0	0	0	0	0	2.31959	0	0	0	0	3.16424	0	0	0	0	0	0	4.81412	0	0	0	0	0	0	0	0	0	0	0	0	0	11.4805	9.64536	27.6078	33.1384	41.2417	59.7681	72.8182	95.975	118.544	147.732	127.599	97.7551	58.1775	33.9319	24.6908	18.7853	26.9306	10.9185	3.58283	0	0	0	0	1.70449	0	0	0	2.04622	0	0	0	0	0	0	0	0	0
Q8BGH2	81.1609	169.346	212.187	235.132	275.182	258.961	270.136	279.616	283.262	275.33	261.007	281.277	273.818	196.912	251.561	228.051	213.981	166.599	176.796	122.815	158.223	126.992	111.791	107.333	88.7683	87.378	85.8479	85.0274	57.2683	65.5535	52.2508	48.2896	54.4749	36.0722	57.2632	38.4176	41.0314	62.7258	15.2117	21.3279	17.9359	0	12.8236	12.7165	0	9.19906	0	0	77.5896	0	0	0	0	113.327	0	0	0	0	21.7528	21.557	48.105	14.7813	23.6662	9.19006	10.4163	6.55446	0	0	4.00806	4.15792	2.15727	4.0572	2.00194	0	7.28459	2.96972	0	3.69295	2.52053	16.7387	0
Q8BGJ5	4.17758	0	5.82648	0	0	1.41852	0	0	2.92491	2.76691	13.0753	3.70775	4.74259	11.2845	29.0607	11.3011	6.71342	14.1785	50.1994	84.3029	0	104.679	20.3251	12.0037	0	35.0611	54.1787	11.4107	0	53.5218	40.6108	37.3774	64.0308	72.0731	49.2451	59.9329	57.846	47.5249	54.8721	66.0578	71.0657	60.0933	60.7242	85.2934	87.123	93.6077	78.2223	70.1642	103.742	84.2307	77.9576	80.0328	96.1131	65.5996	121.39	78.8814	35.6918	37.1364	52.8284	46.3872	35.0828	52.6535	52.9012	32.9927	52.1956	28.9645	32.2133	19.497	24.4634	23.9685	7.53923	10.141	8.76811	39.0365	16.647	0	0	9.98775	14.3142	0	8.88093
Q8BGK9	0	0	0	0	5.09498	0	0	7.02349	9.15219	9.19697	16.6181	23.1208	9.71437	0	33.5277	22.8849	23.4684	37.8317	20.8948	36.0012	45.0403	17.187	48.5814	42.0387	27.3089	33.0566	43.9759	50.9801	40.0828	39.9981	47.4189	45.3181	50.114	49.1282	42.7457	35.2109	48.6635	87.8846	46.3064	34.8004	51.3151	26.927	11.6002	0	0	0	0	0	0	0	0	0	0	0	0	0	0	0	0	0	0	0	0	0	0	0	0	0	0	0	0	0	0	0	0	0	0	0	0	0	0
Q8BGN2	0	0	0	0	0	0	0	0	0	0	0	0	0	0	0	0	0	0	0	0	0	0	0	0	0	0	0	0	0	0	0	0	0	0	0	0	0	0	0	0	0	0	0	0	0	0	0	0	0	0	0	0	0	80.0631	73.4738	82.8212	28.0323	0	0	0	0	0	0	0	0	0	0	0	0	0	0	0	0	0	0	0	0	0	0	0	0
Q8BGP6	0	0	0	0	0	0	0	6.36672	0	0	0	5.4975	12.032	5.19363	4.51515	8.53611	13.5071	22.2586	18.4044	21.8572	10.0432	32.0809	26.3595	35.005	35.2871	40.0505	41.9237	41.519	34.7032	38.8668	37.7449	42.8314	47.627	52.9281	60.6589	99.3323	110.56	75.7479	102.379	76.5839	81.6492	64.6916	49.3225	71.8871	37.7402	10.3659	15.8293	5.51565	0	0	0	0	0	0	0	0	0	0	0	0	0	0	0	0	0	0	0	0	0	0	0	0	0	0	0	0	0	0	0	0	0
Q8BGQ1	0	0	0	0	0	0	0	0	0	0	0	0	0	0	0	0	0	0	0	0	0	0	0	0	0	0	0	0	0	0	0	0	0	0	0	0	0	0	0	0	0	0	0	0	0	0	0	0	0	0	58.3513	0	0	0	0	0	0	0	0	0	0	0	0	0	0	0	0	0	0	0	0	0	0	0	0	0	0	0	0	0	0
Q8BGR6	0	0	0	0	0	0	6.46859	11.2855	8.24331	19.9998	7.75067	11.1494	9.63758	8.90977	11.9081	29.6397	16.1188	37.1618	32.8319	33.9084	32.9692	26.3857	43.964	52.9528	43.0905	45.72	51.2591	53.4817	45.6799	59.8133	59.9498	41.2135	66.0865	67.138	65.3601	65.0646	52.0596	48.9638	46.3586	42.4799	36.1305	32.8055	33.975	0	8.58591	0	0	0	0	16.948	0	0	0	0	0	0	0	0	0	2.78225	0	0	0	0	0	0	0	0	0	0	0	0	0	0	0	0	0	0	0	0	0
Q8BGR9	0	0	0	0	0	0	0	0	0	0	0	0	0	0	0	0	0	0	0	0	0	0	0	0	0	0	0	0	0	0	0	0	0	0	0	0	0	0	64.3165	0	0	0	0	0	0	0	0	0	0	0	22.6944	224.674	666.131	230.475	276.486	106.58	61.8892	40.1891	0	0	78.5078	0	0	0	0	0	0	0	0	0	0	0	0	0	0	0	0	0	0	0	0
Q8BGS2	0	0	0	0	0	0	0	0	0	0	0	0	0	0	0	0	0	0	0	0	0	0	0	0	0	0	0	0	0	0	0	0	0	0	0	0	0	0	0	0	0	0	0	0	0	0	0	0	0	0	0	0	0	58.3487	165.587	133.16	90.3601	67.5535	142.479	98.7654	64.9281	10.0642	0	0	0	0	0	0	0	0	0	0	0	0	0	0	0	0	0	0	0
Q8BGU5	0	0	0	8.79873	14.2694	0	14.0392	17.0852	46.8381	18.9851	18.0309	27.5234	17.4141	0	24.4437	52.636	44.4795	40.6366	52.9393	36.4134	86.2912	65.8803	70.8586	97.8773	87.0429	88.2746	108.496	125.509	82.6494	101.758	157.032	93.0581	103.237	101.632	129.783	124.815	109.995	78.59	92.2974	75.0156	59.2653	80.6318	41.4169	37.1971	39.5781	15.5031	37.8034	45.5465	50.0974	107.93	83.3002	24.8437	0	0	0	0	0	0	0	0	0	0	0	0	0	0	0	0	0	0	0	0	0	0	0	0	0	0	0	0	0
Q8BGV0	0	0	0	0	0	0	0	0	0	0	0	0	0	0	0	0	0	0	0	0	0	0	0	0	0	13.5989	31.3157	0	0	0	0	0	0	0	0	2.46029	0	0	0	0	10.8252	0	0	0	14.6091	0	0	2.54815	14.218	39.2334	127.779	97.3124	83.4828	73.2521	10.0974	0	0	0	0	0	0	0	0	6.48858	0	0	0	0	0	0	0	0	0	0	0	0	0	0	0	0	0
Q8BGW1	0	0	0	0	0	0	0	0	0	0	0	0	0	0	0	0	0	0	0	0	0	0	0	0	0	0	0	0	0	0	0	0	0	0	0	0	0	0	0	0	0	0	0	0	0	0	0	0	0	26.8922	65.7673	30.8557	0	0	0	0	0	0	0	0	0	0	0	0	0	0	0	0	0	0	0	0	0	0	0	0	0	0	0	0	0
Q8BGX2	4.45458	8.29491	19.1888	20.7367	32.2227	29.5755	38.6542	45.9646	56.6719	59.1097	71.9427	77.1252	87.5027	71.9652	98.8147	91.5388	89.979	80.3754	80.8307	75.4727	88.1402	80.2106	72.4253	67.7392	62.0325	53.1867	56.4763	40.497	36.9011	31.7592	36.8793	25.1959	34.4328	29.4206	33.2085	23.0181	27.0834	13.5899	0	10.2697	0	7.64885	0	0	0	0	0	0	2.07108	0	0	0	0	0	0	0	0	0	0	0	0	0	0	0	0	0	0	0	0	0	0	0	0	0	0	0	0	0	0	0	0
Q8BGY7	0	7.90147	30.9379	32.5804	59.0769	41.297	64.5513	50.9784	83.4317	87.217	107.906	116.24	178.323	121.528	198.994	235.6	262.581	272.763	307.965	256.636	394.36	410.952	495.244	502.606	546.933	639.954	729.668	680.337	624.046	810.294	844.8	900.312	984.362	1024.17	1105.18	1223.57	1070.61	788.435	921.372	876.088	625.05	569.441	428.059	359.395	253.898	196.214	132.676	116.462	59.7661	99.9008	0	0	0	0	0	0	0	0	14.8428	19.7618	15.7562	0	17.3611	10.4088	31.006	27.5302	14.6917	10.2659	12.5253	12.9586	5.07093	45.7531	23.6739	18.5034	38.3129	14.5094	6.12849	0	27.3816	0	0
Q8BGZ7	36.7231	13.5336	0	42.9052	32.1263	31.5324	32.5676	42.8424	0	0	35.8555	3.86775	24.695	28.6644	86.9796	6.62267	18.9925	0	0	0	58.0416	26.2257	4.32278	4.59536	8.46455	0	0	8.16922	63.523	5.64429	28.6522	30.3865	45.5431	27.5524	56.7217	0	55.5024	21.7819	67.6829	41.6322	91.3062	29.8799	0	0	7.5054	35.166	0	0	49.5667	0	64.2073	20.6978	100.504	0	32.3558	16.4299	0	0	33.8306	12.2372	0	55.6644	23.5482	37.2415	16.1663	80.1637	6.2526	34.3079	20.4347	5.82476	2.94522	7.98475	0	0	14.1735	0	27.201	32.0155	28.0936	15.959	0
Q8BH24	0	0	2.43638	12.1101	4.70803	21.6375	38.9427	29.2003	37.5538	28.4311	36.4926	34.8226	54.45	56.5863	44.3684	51.7279	51.2854	43.0719	74.3622	56.881	65.2156	60.294	77.7756	69.9426	71.9737	80.5874	86.7535	94.9695	89.4152	91.1165	96.0058	94.5428	88.1618	83.5038	95.1602	88.1485	88.9316	83.7841	69.1489	66.9528	46.2888	51.8597	24.7043	32.8005	0	22.5776	0	0	0	0	0	0	0	0	0	0	0	0	0	0	0	0	0	0	0	0	0	0	0	0	0	0	0	0	0	0	0	0	0	0	0
Q8BH31	0	0	0	0	0	1.28413	0	0	0	4.62895	0	10.0183	0	0	17.0128	5.21614	15.3862	0	11.2221	0	15.7992	11.6286	30.9099	13.5816	40.5923	49.7367	38.5559	39.1672	73.8572	62.2216	49.8908	73.4541	118.955	58.1006	45.2186	38.0806	34.334	17.1828	37.2669	53.92	41.4356	0	31.6336	0	0	0	0	0	0	0	0	0	0	0	0	0	0	0	0	0	0	0	0	0	2.61118	0	0	0	0	0	0	0	0	0	0	0	0	0	0	0	0
Q8BH43	0	0	0	0	0	0	0	0	0	19.5852	0	0	0	0	0	0	0	0	0	0	9.32782	0	0	0	0	0	0	0	0	0	0	0	0	0	0	0	0	0	5.57295	0	17.8674	35.3758	39.804	45.8985	27.0427	19.6237	17.8809	37.6502	66.4137	126.159	125.165	73.9997	51.689	23.104	0	0	0	0	0	0	0	0	0	0	0	0	0	0	0	0	0	0	0	0	0	0	0	0	0	0	0
Q8BH51	0	0	7.02572	0	22.4064	0	21.2042	10.2245	25.9242	8.5057	29.1929	37.8811	37.7415	27.5532	0	22.5972	29.9465	45.2367	22.2171	25.9619	52.4457	29.4651	46.2295	19.064	46.769	14.2517	50.9276	25.6555	44.95	46.8278	32.2885	42.3491	89.7768	42.6747	51.2267	70.1013	67.4047	57.6007	91.2257	50.3288	52.725	32.133	25.2456	15.7621	0	0	0	0	0	0	0	0	0	0	0	0	0	0	0	0	0	0	0	0	0	0	0	0	0	0	0	0	0	0	0	0	0	0	0	0	0
Q8BH55	2.12732	8.4505	3.6423	0	0	0	0	0	0	0	16.1884	0	0.56178	0	0.334512	0	0	0	10.7308	0	17.239	0	0	0	0	0	2.26432	0	0	18.5572	0.249858	15.1817	0.380261	0	13.8552	0	0	0	0.651224	1.59384	0	19.0901	0	17.0169	0	0	0	18.5463	0	23.3634	29.7182	59.384	49.1886	32.0885	22.8015	20.8701	14.0569	2.37127	0	0	0	0	0	1.99722	0	0	0	0	0	0	0	0	1.3897	0	0	0	0	0	0	0	0
Q8BH58	0	0	0	0	0	0	0	0	0	0	0	0	0	0	0	0	0	0	0	0	0	0	0	0	0	0	0	0	0	0	0	0	0	0	0	0	0	0	0	0	0	0	0	0	0	0	0	0	0	0	0	41.9959	139.157	149.253	96.4726	60.6504	44.8295	0	9.84985	0	0	0	0	0	0	0	0	0	0	0	0	0	0	0	0	0	0	0	0	0	0
Q8BH59	95.2374	170.763	249.777	264.186	354.151	321.564	374.015	380.538	405.746	420.506	446.889	438.448	550.021	379.714	552.441	551.133	597.757	545.728	557.057	463.764	645.112	618.879	727.081	748.983	723.363	784.465	943.314	864.217	777.633	883.636	906.866	844.435	870.406	859.978	878.036	865.769	772.228	539.574	549.159	525.775	347.595	321.329	228.39	205.299	154.885	118.824	93.778	86.3808	60.5469	65.6893	49.7633	45.6698	44.7076	60.7579	39.6108	49.9654	49.616	39.4362	41.0221	30.9895	39.1151	25.8533	22.8941	29.7582	26.4436	27.51	25.18	25.2397	24.3364	13.3421	8.27872	26.3753	25.8777	21.2678	29.2058	32.7768	27.4591	20.8288	27.5464	37.9265	13.5795
Q8BH61	0	0	1.76413	0	0	4.11208	0	9.17589	14.3007	0	0	0	0	0	28.8446	60.8892	0	15.0719	5.43463	0	34.3422	0	12.4563	202.875	9.01066	0	217.593	54.0658	17.5119	33.8363	45.1583	18.3137	32.0791	8.04071	20.0144	3.52013	0	0	74.1771	0	17.1896	18.3262	23.0054	25.6947	8.42332	5.27837	8.39683	18.1888	88.7424	230.459	401.634	183.701	37.6677	34.2478	10.0812	24.4821	27.4232	37.851	30.6842	16.5956	12.4024	16.0509	0	0	18.5758	5.10732	6.68122	0	2.17261	4.57881	0	0	0	18.3495	2.9968	0	6.86011	0	0	0	0
Q8BH64	7.88319	23.2994	27.3556	28.8406	43.0917	27.2737	42.051	33.4532	41.7921	48.0172	49.1235	49.7516	59.2303	37.3279	58.5859	60.9279	58.4275	58.1927	66.9767	47.2786	65.8206	66.9592	64.8152	68.9514	68.3083	68.3309	75.2803	70.204	58.5252	63.263	64.2173	67.5014	74.7309	82.384	82.8953	88.429	92.2039	60.3107	101.063	99.4768	89.1448	96.4809	80.8976	73.0463	66.8223	64.6987	64.0719	73.0591	81.0137	116.539	97.5739	81.8746	102.722	112.361	102.192	84.3772	52.7712	45.7755	47.9623	37.7021	40.3639	28.9922	15.6239	15.534	14.6622	15.4447	13.9477	12.7945	17.3397	3.39901	2.63872	9.36979	8.83942	10.6574	8.32875	10.0878	7.78759	11.1332	26.7567	0	0
Q8BH66	0	0	0	0	0	0	0	0	0	0	0	0	0	0	0	0	0	0	2.86247	0	0	8.01299	11.651	5.54905	13.4053	6.14874	5.31872	16.8585	3.98511	10.0906	17.7685	19.184	7.55991	13.2304	14.0033	20.9033	21.0602	17.1575	11.0838	6.485	10.5327	0	2.64526	3.81297	0	0	0	0	0	0	0	0	0	0	0	0	0	0	0	0	0	0	0	0	0	0	0	0	0	0	0	0	0	0	0	0	0	0	0	0	0
Q8BH69	0	0	0	0	0	0	0	0	0	0	0	0	0	0	0	0	0	0	0	0	0	0	0	0	0	0	0	0	0	0	10.7046	0	0	0	0	0	0	0	0	0	0	0	0	0	0	0	0	0	0	0	71.5555	156.801	214.357	168.194	21.3458	29.4934	19.5224	8.97086	0	0	0	0	0	0	0	0	0	0	0	0	0	0	0	0	0	0	0	0	0	0	0
Q8BH79	0	0	9.92376	14.8104	19.3878	8.85048	24.0629	22.0649	28.8652	28.7705	19.8146	31.8291	31.0936	33.3523	41.1008	37.4294	53.9903	35.5844	54.8092	38.5022	57.5944	48.4476	59.6307	54.4383	64.1951	52.0193	50.5922	47.2939	35.6326	45.4154	54.8721	30.637	33.4683	22.3789	33.5364	24.2229	26.5902	13.437	8.48815	0	4.88094	0	0	0	0	0	0	0	0	0	65.0738	0	0	0	0	0	13.7196	0	0	0	0	0	0	0	0	0	0	0	0	0	0	0	0	0	0	0	0	0	0	0	0
Q8BH80	12.5471	31.0009	40.0895	50.1735	62.4129	55.9721	68.6504	80.5006	89.7166	94.0173	99.4909	111.218	129.708	111.459	127.612	135.942	143.528	134.023	144.479	119.131	179.383	156.483	173.492	189.6	169.677	185.739	214.839	201.285	160.222	177.685	169.361	154.782	178.061	159.131	150.97	123.006	102.152	79.6878	71.519	65.3355	40.4683	40.2105	27.6466	23.7773	28.4934	17.593	23.38	23.0194	12.8891	28.2088	77.0518	113.056	136.993	179.139	195.017	102.773	51.8721	37.7738	20.4196	17.7896	15.4738	3.54879	0	3.58572	37.1523	0	0	0	0	0	0	0	0	0	0	0	0	0	0	0	0
Q8BH82	0	0	0	0	0	0	0	0	0	0	0	0	0	0	18.0059	32.2238	0	10.5873	13.8528	20.3607	23.6425	8.79129	21.973	31.3837	24.202	28.9903	58.8211	29.2407	19.9127	30.7493	78.0483	29.9708	47.1251	65.1934	69.6691	60.205	95.2194	29.8113	48.0002	23.5341	28.2379	17.5517	0	0	0	0	0	0	0	0	0	0	0	0	0	0	0	0	0	0	0	0	0	0	0	0	0	0	0	0	0	0	0	0	0	0	0	0	0	0	0
Q8BH95	13.1888	21.11	27.3427	25.9055	38.4575	34.9392	42.1117	38.0231	51.4939	54.4322	62.0411	60.2942	70.9485	58.1155	73.5957	81.1377	86.5157	89.0218	134.348	155.359	209.134	153.686	124.122	111.669	115.977	122.997	144.755	143.896	128.738	128.72	133.912	114.034	126.701	139.542	132.259	119.48	109.035	93.3172	198.16	110.825	102.398	123.914	113.692	142.267	161.946	177.255	195.381	266.064	342.739	678.923	1823.79	2943.23	3162.97	2178.9	1199.42	778.383	533.593	417.162	342.459	261.116	260.033	157.472	131.901	129.259	95.7501	93.7735	77.8505	74.8538	78.2893	34.7671	25.099	49.1199	73.9131	40.7217	45.4343	51.4478	38.2906	34.4528	35.9696	33.2677	19.2888
Q8BHA3	0	0	0	0	0	0	0	0	0	0	0	0	0	0	0	0	0	0	0	0	0	0	0	0	0	0	0	0	0	0	0	0	0	0	0	0	0	0	0	0	0	0	0	0	0	0	0	0	0	0	0	0	14.1805	8.56876	0	0.799981	0	0	0	0	0	0	0	0	0	0	0	0	0	0	0	0	0	0	0	0	0	0	0	0	0
Q8BHC0	0	0	0	0	0	0	0	0	0	21.776	16.8282	0	17.9132	71.2368	54.7936	32.3353	25.9352	22.7811	80.0934	77.3375	39.3377	144.081	51.6031	72.3494	72.1783	58.9223	83.557	62.0298	62.216	58.4612	68.2259	67.8157	53.8325	62.2049	61.0685	42.4583	36.7414	42.3298	10.6728	29.717	0	0	163.119	215.719	27.3399	0	129.542	160.013	62.0371	0	0	0	0	0	0	0	0	0	0	0	0	0	0	0	0	0	0	0	0	0	0	0	0	0	0	0	0	0	0	0	0
Q8BHC4	0	0	25.9563	18.0883	17.1756	14.8628	22.5359	22.7643	25.9146	24.1549	27.8476	41.9115	45.3553	41.8045	47.2417	53.7939	57.363	61.4206	68.5192	79.0023	92.3451	78.4918	108.667	117.344	117.063	136.734	161.342	152.596	133.822	160.15	152.651	138.656	172.59	156.671	168.386	170.023	149.298	110.479	104.973	110.011	68.1903	67.7454	56.5611	56.0914	45.3146	34.2155	23.9249	22.0452	16.5109	13.8985	9.44597	0	0	0	0	0	0	0	0	0	0	0	0	0	0	0	0	0	0	0	0	0	0	0	0	0	0	0	0	0	0
Q8BHC9	0	0	0	0	0	0	0	0	0	0	0	0	0	0	0	0	0	0	0	0	0	0	0	0	0	0	0	0	0	0	0	0	0	0	0	0	0	0	0	0	0	0	0	0	0	0	0	0	0	53.8878	195.228	255.123	125.527	0	0	0	0	0	0	0	0	0	0	0	0	0	0	0	0	0	0	0	0	0	0	0	0	0	0	0	0
Q8BHE8	2.8671	14.5714	22.1342	25.0228	38.3201	32.1187	54.9319	62.122	80.9437	93.0027	95.6433	121.069	146.269	118.942	194.618	195.934	210.57	229.511	271.356	231.967	309.769	328.69	417.191	477.015	481.854	516.839	600.312	609.445	538.623	658.388	716.224	686.127	705.979	746.206	783.687	823.391	735.495	509.486	594.1	583.769	484.801	410.211	354.113	293.24	187.576	152.954	132.513	106.234	68.4528	67.146	68.3124	57.1066	0	41.3816	42.2295	43.3018	20.7461	19.9109	11.297	16.416	14.3974	7.66627	5.20755	10.7063	8.57752	4.91892	6.42368	0	0	7.3262	2.46888	5.15345	4.21489	7.55492	7.8596	6.1791	3.38447	4.00584	2.64751	0	0
Q8BHF7	0	0	0	0	7.25052	4.32632	8.66052	4.52503	19.1719	13.4097	16.7785	23.9217	23.1681	24.6481	26.5373	32.7761	36.148	40.0541	43.3746	34.4914	55.9837	46.6232	70.982	68.7926	81.9594	83.8123	111.587	92.3641	81.9808	108.834	105.857	95.5709	109.669	119.596	130.011	123.206	110.04	50.9125	84.6159	89.6567	58.5082	53.689	43.0378	41.9836	25.6746	22.1617	10.5088	5.39092	0	0	0	0	0	0	0	0	0	0	0	34.8624	0	0	0	0	0	0	0	0	2.45122	0	0	0	0	0	0	0	0	0	0	0	0
Q8BHL3	0	0	0	0	0	0	0	0	0	0	0	0	0	0	0	0	0	0	0	0	0	0	0	0	0	0	0	0	0	0	26.4064	0	0	0	0	0	0	0	0	0	0	0	0	7.79307	0	5.85161	8.26737	29.8646	8.68719	10.8275	0	0	172.555	0	0	0	0	0	0	0	0	0	0	0	0	0	0	0	0	0	0	0	0	0	0	0	0	0	0	0	0
Q8BHL8	0	0	0	0	0	0	0	0	0	0	0	0	0	0	0	0.951705	0	0	0	0	0	0	0	0	0	0	0	0	0	0	0	0	0	0	0	0	0	0	0	0	0	0	0	0	0	0	0	0	0	0	29.6369	29.6309	53.5533	38.6039	38.6408	0	14.72	0	1.30477	0	0	0	0	0	0	0	0	0	0	0	0	0	0	0	0	0	0	0	0	0	0
Q8BHN0	0	0	0	0	0	0	0	7.74061	10.9522	14.6052	9.61919	18.1671	7.05093	9.86368	27.8327	14.0292	11.3949	15.0256	23.313	26.4055	29.1727	29.827	30.4292	34.6796	37.9173	44.3534	46.1296	56.1938	31.0184	44.2391	45.5217	37.3802	62.8027	49.9892	64.7386	29.8143	49.193	29.8898	50.1626	14.4056	27.4786	25.6222	0	5.35041	0	0	0	0	0	0	0	0	0	0	0	0	0	0	0	0	0	0	0	0	0	0	0	0	0	0	0	0	0	0	0	0	0	0	0	0	0
Q8BHN3-2	0	0	0	0	55.6072	15.6206	0	0	29.5907	27.1966	0	47.8859	0	0	15.4481	84.9389	0	22.1979	14.7967	0	17.8028	20.3708	56.9429	69.4513	46.653	22.7385	68.3577	52.9826	78.1691	143.544	259.244	391.754	599.933	708.549	668.603	518.72	321.53	176.235	222.3	208.484	151.303	132.265	111.947	143.195	165.013	453.232	800.206	734.66	249.656	165.846	72.4641	123.121	99.813	33.6665	0	0	17.9675	41.1234	9.35754	0	0	51.1284	17.1425	13.3289	37.6085	39.4687	16.6742	19.7135	5.174	8.36237	0	0	0	4.54931	0	0	23.7248	0	44.3794	0	13.7689
Q8BHT6	0	0	0	0	0	0	0	0	0	0	0	0	0.907741	0	0	2.07542	0	0	0	0	0	0	0	0	0	1.46619	0	0	1.05323	0	0	0	4.07763	0	0	0	0	0	2.32873	0	0	0	0	0	0	0	0	0	6.51697	0	70.145	35.9815	23.1672	9.57964	34.5074	0	0	0	0	4.81364	0	0	0	0	0	0	0	0	0	0	0	0	0	0	0	0	0	0	0	0	0
Q8BI72	0	0	0	0	0	0	0	0	0	0	0	0	0	0	0	0	0	0	0	0	0	0	0	0	0	0	0	0	0	0	0	0	0	0	0	0	0	0	0	0	0	0	0	0	0	0	0	0	64.2007	75.9526	95.1745	0	9.1753	31.5654	0	19.7547	24.4738	11.7525	22.8935	18.6011	0	0	0	0	0	0	0	0	0	0	0	0	0	0	0	0	0	0	0	0	0
Q8BII1	34.2449	33.3026	37.6014	99.1624	60.2009	55.7226	53.4137	94.7636	47.8342	60.1335	112.654	61.4961	70.019	116.934	161.948	90.7906	90.5029	104.324	116.61	143.083	249.453	197.595	197.296	168.47	244.082	194.597	226.683	241.155	252.127	92.0432	238.971	262.786	196.923	227.375	230.028	168.838	160.547	167.145	248.943	140.735	278.125	182.711	112.973	80.1568	101.348	130.403	64.94	62.9475	0	133.876	51.018	121.278	142.351	0	47.2818	81.2944	0	0	0	60.9728	9.68784	69.1508	51.9311	5.79852	7.8025	85.3663	0	65.4481	45.3506	0	2.86731	18.9142	0	2.68635	4.65683	0	23.4358	59.56	104.005	17.0447	0
Q8BIJ6	0	0	23.1329	2.25282	6.99622	32.115	11.6841	10.0811	13.9884	11.3731	17.2136	18.715	23.7248	19.366	22.9589	33.7619	27.973	29.1976	30.0976	28.0697	44.907	38.3161	50.4451	63.1222	55.2877	63.0614	75.6261	79.7515	65.8987	73.5203	66.1763	61.5647	75.5661	63.6448	78.0019	76.3021	59.1475	40.2474	95.3143	56.7628	41.1493	49.6509	53.8588	66.6762	84.6603	116.589	173.617	457.601	1097.89	1519.01	757.532	371.108	204.66	137.237	97.0518	83.0985	46.1784	35.5448	26.8797	17.9294	20.4395	19.175	9.6163	7.8794	18.0056	0	0	2.22724	6.58347	0	0.640638	0	7.01799	19.56	22.1877	10.0966	0	0	0	0	0
Q8BIP0	0	0	0	0	0	1.30487	0	0	0	0	0	0	5.6381	0	0	5.72168	9.51023	0	3.8679	0	0	0	0	0	0	0	0	0	0	0	0	0	38.9107	0	0	0	0	0	57.4983	0	0	0	0	0	63.4466	0	43.6459	89.8466	200.39	188.842	161.356	84.2382	96.9791	46.0534	19.5769	0	17.2893	14.7275	0	0	0	0	0	0	0	0	0	0	0	0	0	0	0	0	0	0	0	0	0	0	0
Q8BIW1	0	0	0	0	0	0	0	0	0	0	0	0	0	0	0	0	4.32411	0	0	0	0	0	0	0	0	46.5476	6.61896	5.74712	0	6.08231	0	0	0	0	0	10.113	0	0	11.1752	8.27066	0	6.65222	0	0	0	22.1007	18.4718	19.423	50.4565	140.746	180.474	169.175	87.3956	72.9355	0	11.506	0	0	5.50605	0	0	0	0	0	0	0	0	0	0	0	0	0	0	0	0	0	0	0	0	0	0
Q8BJ48	0	0	0	0	0	0	0	0	0	0	0	11.764	14.6437	0	12.9397	9.80099	18.7121	18.0737	20.3044	22.4974	31.7369	26.1685	31.7169	37.3461	37.1283	34.6065	38.4903	44.5276	31.3253	47.9741	49.998	41.5998	41.8377	36.7337	30.7293	21.2287	20.1667	11.0746	10.5653	5.58982	0	0	0	0	0	0	0	0	0	0	0	0	0	0	0	0	0	0	0	0	0	0	0	0	0	0	0	0	0	0	0	0	0	0	0	0	0	0	0	0	0
Q8BJD1	0	0	0	0	0	0	0	0	0	3.67228	0	0	0	0	0	2.74951	0	0	10.01	7.36284	19.9164	31.5534	27.6012	48.3028	58.3169	44.6727	57.3496	58.9897	29.1108	30.1306	29.1464	38.7431	33.9077	34.6156	0	31.9231	21.7763	8.83165	5.49226	18.6491	0	0	0	0	0	0	0	0	0	0	0	0	0	0	0	0	0	0	0	0	0	0	0	0	0	0	0	0	0	0	0	0	0	0	0	0	0	0	0	0	0
Q8BJE2	0	0	0	0	0	0	6.98773	4.77181	19.1502	0	0	12.943	12.9307	14.5534	23.0757	17.9178	17.6228	18.949	26.8989	36.6522	27.7401	26.7664	24.4416	28.453	40.5992	38.011	26.9113	31.3443	40.0387	39.9252	8.77993	31.1681	46.7643	22.2505	26.6389	44.8183	0	0	0	0	0	0	0	0	0	0	0	0	0	0	0	0	0	0	0	0	0	0	0	0	0	0	0	0	0	0	0	0	0	0	0	0	0	0	0	0	0	0	0	0	0
Q8BJL1	0	0	0	0	0	0	0	0	0	0	0	0	0	0	0	0	0	0	0	0	0	0	0	0	0	0	0	0	0	0	0	0	0	0	0	0	0	0	0	0	0	3.90755	8.73285	12.6802	15.1939	35.9521	22.0575	22.4291	7.66404	40.1644	0	0	0	0	0	0	0	0	0	0	0	0	0	0	0	0	0	0	0	0	0	0	0	0	0	0	0	0	0	0	0
Q8BJU9	0	0	0	0	0	0	0	0	0	0	0	0	0	0	0	0	0	0	0	0	0	0	0	0	0	0	0	4.17521	0	0	0	0	0	0	0	0	0	0	0	0	0	0	0	0	0	0	0	13.4787	0	0	6.73054	24.6273	93.0866	100.641	54.9282	30.4	19.4983	9.30723	6.06919	4.11346	1.87486	0	0	0	0	0	0	0	0	0	0	0	0	0	0	0	0	0	0	0	0
Q8BJW6	0	0	2.75863	0	0	0	0	0	0	0	0	0	0	0	0	0	0	0	0	0	0	0	0	6.65844	0	0	0	0	9.43589	1.0042	0	0	0	0	0	0	0	12.1784	0	0	0	0	0	0	0	0	6.42188	33.6451	26.341	79.7678	88.6398	63.0322	73.5364	82.0881	91.2337	70.9102	57.1428	23.1306	28.1348	28.7962	35.401	29.9721	27.8965	20.9345	28.5367	8.18021	15.441	5.9153	10.2984	7.39995	5.61742	16.09	13.9351	21.3114	9.60467	13.3917	7.9639	5.67366	7.60259	0	0
Q8BJY1	0	0	0	4.4317	1.97108	0	0	0	12.0726	9.93421	15.0436	13.9691	20.2491	20.1388	25.0986	32.0122	34.1378	30.8921	29.9131	35.6538	37.3092	37.7879	40.6676	51.1253	48.987	56.0156	73.7265	70.8242	63.6875	56.149	81.4721	79.5318	83.9494	88.5772	81.0629	69.0054	115.119	152.048	92.8506	66.9522	78.4991	72.7745	70.6359	84.5417	118.351	132.877	152.156	141.448	63.5284	49.9754	41.3418	35.5813	62.2811	24.2931	0	0	0	0	0	0	0	0	0	0	0	0	0	3.12482	0	0	0	0	0	0	0	0	0	0	0	0	0
Q8BK03	0	0	0	0	6.44564	0	12.7791	0	20.5712	12.5681	16.6639	19.3995	28.8274	30.5981	26.5223	29.5264	33.2463	23.6188	30.9749	32.0864	38.2379	50.0714	39.5188	44.4355	45.0727	40.1037	44.2081	55.7685	54.8569	44.1387	44.1775	40.82	51.4042	41.9562	11.6501	29.5057	37.9257	35.2774	18.5483	8.41485	10.8676	0	0	12.8247	0	0	0	0	0	0	0	0	0	0	0	0	0	0	0	0	0	0	0	0	0	0	0	0	0	0	0	0	0	0	0	0	0	0	0	0	0
Q8BK08	6.60848	34.3927	19.3143	33.349	45.3978	46.5094	45.6147	66.5153	65.5499	45.2011	35.4925	37.2147	58.8834	89.3422	75.7092	43.9867	68.3841	62.2295	45.2251	99.2696	109.967	88.9439	98.2922	130.377	96.3424	127.973	149.563	136.864	82.4868	134.905	128.934	90.6564	128.049	132.288	127.232	123.494	94.279	104.504	63.3757	68.9537	20.3703	38.674	17.0376	9.55554	43.3766	7.51839	0	15.5966	0	0	0	0	0	0	0	0	0	0	0	0	0	0	0	0	2.6438	0	0	0	0	0	0	0	0	0	0	0	11.4446	0	0	0	0
Q8BK30	127.18	254.605	391.899	449.575	601.393	511.614	603.687	689.129	697.74	696.434	670.461	647.27	688.449	537.178	540.046	500.519	480.161	418.71	353.351	333.435	332.406	284.246	212.962	199.178	186.895	166.525	142.454	136.664	93.517	107.097	103.654	77.6694	86.1307	66.9323	66.8586	52.1958	46.0502	37.9111	51.4615	46.1597	33.1542	53.8524	42.0057	37.7224	34.6065	45.0897	48.091	52.5864	56.2794	51.0455	58.8234	48.1155	45.2082	73.0531	156.439	171.234	148.238	100.246	108.507	92.5756	69.108	30.935	32.3888	23.8456	13.6572	12.1016	18.909	7.22459	13.7409	5.59552	3.98307	6.58529	7.60389	14.2757	12.4742	9.63274	13.0949	5.41362	5.6253	14.7265	12.4617
Q8BK48	0	0	0	0	0	0	0	0	0	0	0	0	0	0	0	0	0	0	0	0	0	0	0	0	0	0	0	0	0	0	0	0	0	0	0	0	0	0	0	0	0	0	0	0	0	0	0	0	18.5857	0	46.8621	212.01	182.944	239.88	0	185.396	19.0693	0	0	0	0	0	0	0	0	0	0	0	0	0	0	0	0	0	0	0	0	0	0	0	0
Q8BK64	0	0	11.8804	1.85969	20.5671	0	6.06364	15.4463	16.1018	12.7413	5.19705	21.2132	6.56078	8.70262	9.76076	19.6491	6.41272	10.3192	20.1732	0	18.7004	12.3671	0	15.8824	0	9.21242	18.0829	17.752	5.76456	17.7768	8.95588	21.63	0	12.9293	25.6248	11.1668	18.5424	0	17.08	10.0004	18.2067	0	10.4564	22.784	17.135	13.6214	39.6875	56.8288	55.2965	119.887	137.697	109.006	169.708	103.521	103.43	77.652	48.1568	46.4082	53.1464	28.162	20.0067	8.39456	0	0	0	0	0	0	0	28.4737	0	0	0	0	0	0	0	0	0	0	0
Q8BK72	2.96559	21.8164	19.0131	26.6951	40.1789	26.739	34.6138	43.5033	47.3426	62.9999	70.9453	77.4497	89.0116	74.8342	102.624	111.557	123.155	103.316	149.956	152.13	181.379	189.622	220.667	199.913	235.673	213.36	320.035	318.78	296.802	346.166	377.077	417.889	480.076	552.35	612.919	540.43	427.746	254.519	144.738	87.4863	72.1325	73.6537	56.9298	78.6106	78.1532	55.2406	42.6256	56.8136	48.8425	93.9371	158.737	246.174	217.217	134.946	52.3618	39.8614	18.9041	20.4872	12.2223	6.201	11.306	5.30574	2.54203	0	0	0	6.33983	3.86719	0	0	0	0	1.72798	0	2.45279	0	0	0	0	0	0
Q8BKC5	0	0	0	0	0	0	3.22787	0	0	0	8.10302	8.09653	2.64873	0	40.149	0	5.87853	14.029	0	0	6.46827	7.94925	19.052	21.8401	35.683	22.7065	19.4198	26.824	8.1629	22.4513	19.4132	7.99213	18.8324	29.6082	13.8932	44.442	21.8513	2.86952	16.2622	7.33906	15.3813	9.46096	18.1367	18.3478	0	25.1842	24.376	46.8629	76.5892	205.135	115.095	104.751	85.0339	46.8886	0	7.72517	11.4012	0	0	7.92225	0	0	0	0	0	0	0	0	0	0	0	0	0	0	0	0	0	0	0	0	0
Q8BKE6	0	0	0	0	0	0	0	0	0	0	0	9.87882	16.5273	19.5184	18.2626	0	15.4948	14.0679	19.3272	51.6039	23.144	20.1977	30.108	30.457	26.3093	46.5847	30.4088	41.761	33.5488	46.9277	38.1123	25.9053	41.3777	42.0428	41.6862	41.2504	37.5936	38.5325	22.6884	43.2075	16.649	18.2117	9.69742	0	0	0	0	0	0	0	0	0	0	0	0	0	0	0	0	0	0	0	0	0	0	0	0	0	0	0	0	0	0	0	0	0	0	0	0	0	0
Q8BKG3	0	0	0	0	0	0	0	0	0	6.13426	0	5.90908	5.81746	2.896	31.6329	0	9.07456	16.4257	9.47583	24.017	36.7909	26.5194	33.5615	14.0036	19.7234	21.8788	38.7321	35.999	24.5763	20.2123	27.7132	17.1745	34.7677	11.142	11.462	10.5468	0	0	0	0	0	0	0	6.43388	39.4038	28.9615	12.07	14.0394	0	0	0	0	0	0	0	0	0	0	0	0	0	0	0	0	0	0	0	0	0	0	0	0	0	0	0	0	0	0	0	0	0
Q8BKY8	0	0	29.165	0	0	0	8.37156	9.08954	47.3759	0	0	11.6886	0	0	16.4271	2.55919	0	0	13.4906	0	12.4633	16.5423	15.6707	19.3672	25.9051	25.3907	35.7676	35.3584	17.4464	36.0685	28.931	27.4811	49.7049	46.5564	53.4933	71.8424	43.9361	63.6692	52.8002	78.7464	43.5243	77.4871	76.4754	70.0069	46.6749	50.4933	30.4728	57.0932	25.0944	42.5146	30.9314	32.942	48.7733	42.601	76.7586	26.0793	16.4915	18.6789	21.0811	0	0	0	0	0	57.9163	0	0	0	3.84298	0	0	0	0	0	0	0	0	0	0	0	0
Q8BKZ9	17.1245	36.4199	52.6714	72.4256	104.455	114.253	139.449	176.573	209.098	216.059	270.532	300.49	384.34	361.682	450.725	519.865	604.181	984.138	3763.4	6991.56	7735.84	5162.2	1769.12	1023.72	646.045	473.217	448.682	311.632	266.727	209.686	216.242	200.531	184.874	211.412	185.142	149.981	160.283	191.665	170.071	141.221	165.186	169.059	178.288	193.026	242.122	300.396	617.45	1261.81	1038.47	611.923	309.882	150.602	142.736	147.79	131.458	125.823	106.787	87.4609	73.8458	57.3774	62.1069	43.5509	37.5342	31.0103	32.0761	24.664	24.9287	26.3366	18.4419	9.87272	9.05191	20.3614	31.456	15.0826	17.3265	21.4902	17.0004	12.3542	16.1339	19.973	5.73938
Q8BL63	0	0	0	9.95535	5.69248	0	11.9569	0	18.0716	13.2998	11.1675	26.5851	22.677	15.351	35.9097	26.7977	36.5187	30.583	30.2808	10.3574	50.0174	59.8011	41.3169	65.7078	46.476	44.1427	68.2013	65.5034	41.3375	49.8011	35.4542	32.9283	57.2039	36.1792	34.6229	30.6735	21.8308	0	0	6.30597	0	0	0	0	0	0	0	0	0	0	0	0	0	0	0	0	0	0	0	0	0	0	0	0	0	0	0	0	0	0	0	0	0	0	0	0	0	0	0	0	0
Q8BL86	0	0	0	0	0	0	0	21.2695	19.5935	8.75441	6.88654	74.7138	45.7941	108.512	26.0606	31.2612	31.9451	20.3928	45.8133	48.9333	43.6969	57.439	54.6051	73.3152	67.2914	82.4317	90.7753	89.2006	74.4859	89.585	90.6328	88.204	111.12	104.783	118.979	95.086	93.9209	53.2864	71.7412	62.5698	45.5224	41.8536	44.5656	35.9469	27.4284	11.9293	0	0	0	0	0	0	0	0	0	0	0	0	0	0	0	0	0	0	0	0	0	0	0	0	0	0	0	0	0	0	0	0	0	0	0
Q8BLF1	4.51037	12.0751	15.4594	19.4641	39.8997	34.4892	51.3725	54.8818	62.1076	84.3468	107.209	116.605	166.226	109.251	194.352	192.826	229.878	228.861	258.637	219.67	376.576	308.567	468.965	567.558	523.726	605.601	769.642	735.815	618.343	764.065	775.366	739.435	855.112	839.074	925.113	1166.87	721.91	495.87	689.053	723.029	443.557	466.534	347.322	320.22	207.191	161.837	118.546	117.667	67.5411	71.8109	49.8732	45.4424	46.2824	40.7743	36.1006	34.2811	35.2397	27.6415	28.366	18.9281	27.203	13.5889	14.4928	10.4808	13.5533	9.72383	11.6738	13.9509	10.6352	5.34525	3.6842	13.4595	9.01812	13.2864	12.9365	10.8014	15.0097	11.2382	14.5538	8.83854	5.69303
Q8BLR9	0	0	0	0	0	0	3.30395	0	0	0.566552	0	0	1.24367	0	0	1.35602	0	0	4.86242	0	3.0978	0	3.22165	0.79598	0	0	0	0	0	0	0	0	5.19793	0	0	0	0	0	5.26562	0	0	0	0	0	0	0	0	0	28.5144	95.0706	75.7856	37.1708	10.229	0	26.2915	10.2692	0	0	0	0	0	0	0	0	0	0	0	0	0	0	0	0	0	0	0	0	0	0	0	0	0
Q8BLV3	0	0	0	0	0	0	0	0	0	0	0	8.04996	6.41385	0	6.30068	0	4.8343	6.09579	8.41472	18.3812	16.9505	34.6969	9.28731	32.1357	23.6412	16.4022	11.094	16.2513	31.654	14.7337	30.1294	49.0206	12.1639	29.2658	0	0	31.9088	0	0	0	0	0	0	0	0	0	0	0	0	0	0	0	0	0	0	0	0	0	0	0	0	0	0	0	0	0	0	0	0	0	0	0	0	0	0	0	0	0	0	0	0
Q8BLY2	8.04806	27.9895	34.9961	37.8708	49.3107	47.514	48.3981	65.273	70.6775	68.0195	68.1544	68.1486	74.8639	91.376	97.1008	95.5729	103.36	107.17	120.787	118.742	116.033	115.11	114.428	116.507	131.782	135.58	148.815	136.595	127.182	127.177	118.101	108.209	106.579	92.7389	97.9658	84.1114	101.996	111.453	128.469	122.479	110.197	117.779	93.2464	98.8183	80.9743	45.0785	27.8864	22.086	19.7547	14.2719	16.2177	6.67496	0	99.8368	67.8603	6.38058	16.5282	8.93108	0	3.71578	8.73581	11.3007	4.45832	1.34918	3.88206	3.69585	1.69217	5.10459	3.24412	0	0	2.08521	0	2.1318	3.89262	0	4.8199	0	0	0	0
Q8BM72	0	0	0	0	0	0	0	0	0	0	0	0	0	0	0	0	0	0	8.37291	0	4.73102	4.0491	12.5853	14.5399	20.9666	15.7009	31.0786	25.5326	47.9269	47.3127	70.8943	70.0702	71.7158	94.7614	97.8833	92.4404	109.053	97.5223	94.6981	64.2051	68.1181	51.4627	55.6773	33.4266	42.1146	26.0072	29.5816	39.0232	28.9305	34.0598	135.409	222.212	231.528	165.746	83.7059	52.647	46.7221	45.3168	27.7238	36.819	49.0598	29.0722	23.1614	22.3916	6.1463	8.63108	6.71353	6.88523	3.30767	0	0	0	1.50461	0	0	0	0	0	0	0	0
Q8BMA6	13.5737	0	0	0	0	0	0	0	24.2758	0	0	12.298	0	0	0	0	12.4802	0	34.815	1.67466	23.8459	31.6147	36.0558	34.4305	37.0658	27.5377	40.1461	37.1419	23.1706	33.7727	33.7078	25.3081	22.2909	24.1955	31.0091	39.5117	23.5388	11.9354	0	7.94842	20.2242	37.3965	30.2119	21.7838	4.69666	30.3455	0	0	0	0	0	0	0	18.5644	0	29.7578	24.1218	5.92654	0	0	3.73525	0	0	2.22386	0	0	0	0	0	0	0	0	0	0	0	0	0	0	0	0	0
Q8BMD8	0	0	0	0	11.1153	0	14.7669	6.4949	18.0262	24.7887	30.1749	27.0518	10.7744	26.4887	0	27.9849	26.5126	10.3314	15.9599	26.1497	0	32.2126	9.36943	25.3277	34.5295	30.0297	10.6799	0	17.8254	18.3863	31.1234	18.3176	0	14.2992	30.949	0	36.7774	13.5683	24.5706	27.4574	0	10.3048	0	0	0	0	0	0	0	0	0	0	0	0	0	0	0	0	0	0	0	0	0	0	0	0	0	0	0	0	0	0	0	0	0	0	0	0	0	0	0
Q8BMF3	0	0	0	0	0	0	0	0	0	0	0	0	0	0	0	135.844	0	0	0	0	7.24605	0	0	0	34.5104	22.2415	26.7501	28.5337	254.775	16.6868	123.003	46.484	0	60.7113	12.9171	15.8092	0	0	87.9427	0	0	21.3635	23.0832	41.0965	107.073	510.764	2414.85	4087.98	1882.81	882.456	362.358	236.458	142.569	140.365	89.1508	79.5796	52.3105	43.9294	47.438	43.3608	25.1619	31.6662	30.0258	9.69934	0	0	0	0	0	0	0	0	0	0	3.52624	11.0574	0	0	5.34806	0	0
Q8BMF4	99.9837	194.312	240.094	314.969	521.699	527.981	692.112	795.245	1009.75	1094.7	1340.78	1442.02	2072.35	1576.57	2258.12	2665.59	3093.4	5109.62	15047.6	27636.5	33953.3	23904.9	10591.4	7395.26	5502.46	4316.01	4317.06	3159.99	2078.41	1871.78	1849.59	1547.96	1551.43	1985.21	1807.64	1545.25	1125.76	971.591	765.668	631.013	915.765	1339.6	1171.34	1012.54	909.362	924.035	938.941	1022.04	941.532	920.749	545.176	417.708	360.543	296.321	174.946	200.154	163.738	128.474	111.1	93.6623	120.932	98.3657	82.8095	106.074	109.036	92.5208	96.7324	95.7686	77.1029	41.5524	30.1899	85.1684	98.2529	73.1954	73.9087	102.093	73.6132	57.821	66.3686	85.4589	23.6756
Q8BMJ2	0	5.78446	10.2421	12.7135	14.1363	7.82316	16.5562	16.3477	19.6503	20.1323	18.0745	20.9276	24.5693	22.8567	29.2761	29.1205	26.8095	29.6717	35.2934	34.6287	44.0001	39.2679	46.2631	48.4908	43.3914	48.6676	57.9476	49.7476	45.4341	49.9387	48.731	43.1548	41.0784	39.0658	53.5575	58.8345	78.5899	60.1609	64.5933	47.8159	42.323	35.0617	31.6475	30.0629	28.8392	27.7801	34.6775	75.7758	174.265	284.117	150.491	79.5558	44.1633	0	0	3.9351	0	14.991	0	0	0	0	0	0	0	0	0	0	0	0	0	0	2.98666	0	0	0	0	3.37184	0	0	0
Q8BML9	0	0	12.7478	11.519	18.0656	15.0649	16.74	18.3031	20.2641	25.7137	26.755	24.9999	27.8417	21.027	31.1893	33.5643	33.5675	31.9861	41.4534	31.6366	49.1422	40.9496	44.3438	56.4488	51.1234	46.5686	56.592	57.7302	46.6494	48.0443	48.3843	41.8119	49.853	49.6603	54.9254	61.196	83.439	71.9347	71.6975	83.4577	76.6675	80.578	70.0064	84.5073	81.5384	82.3457	77.6843	91.9143	92.1746	112.66	74.0382	57.003	50.7941	14.6342	0	0	6.357	0	4.96911	21.3803	5.65891	0	0	5.15388	14.0317	0	10.1385	0	6.06273	3.18107	1.74955	0	8.17355	6.88549	12.7124	15.065	12.0917	4.50302	0	0	0
Q8BMS1	157.751	288.021	425.974	452.243	676.946	637.767	848.786	957.526	1135.84	1238.46	1415.4	1502.81	2077.37	1536.98	2093.28	2307.94	2476.81	2825.42	2939.76	2813.73	3645.49	3781.96	4749.47	4972.23	5378.45	5997.78	7055.21	6271.93	5450.69	6578.25	7054.22	6836.57	7377.35	8072.98	7996.35	7947.3	6296.95	5822.37	7004.84	7167.23	6414.33	7203.54	6576.19	7763.51	8029.35	8662.74	7439.45	5559.12	2998.87	2253.66	1212.68	787.25	682.32	530.75	383.225	401.495	346.703	290.519	299.065	250.394	282.713	212.871	192.098	212.619	190.269	183.057	181.889	173.773	171.584	84.2667	67.0394	159.202	243.583	131.167	146.178	185.777	150.887	132.076	147.132	158.532	66.4033
Q8BMS4	0.940817	15.5093	19.4374	27.3262	33.1481	29.34	40.8694	59.9839	59.8549	67.9886	85.3882	80.7416	109.039	104.274	125.864	159.223	176.047	160.647	190.981	175.081	237.891	251.571	300.195	330.228	363.36	383.847	510.429	478.178	466.297	575.773	670.118	697.323	778.992	895.059	949.157	988.423	1188.98	1175.98	1327.25	1396.69	1259.27	1285.24	998.271	909.187	721.128	554.009	415.324	311.395	230.924	207.041	171.194	127.926	137.333	128.248	121.454	139.077	139.183	116.166	97.0896	96.2442	101.878	82.8963	70.9454	83.0215	64.4785	92.8644	66.3221	76.1622	71.7845	24.9867	16.1287	61.3906	74.6604	32.5478	46.0546	37.7252	47.962	36.1485	37.8991	26.7464	20.0284
Q8BP40	0	0	0	0	0	0	0	0	0	0	0	0	0	0	0	0	0	0	0	0	0	0	0	0	0	0	7.61265	0	16.2555	0	12.5566	17.2753	25.0685	54.2184	29.9871	0	21.5983	11.4741	44.0717	11.4327	0	0	0	9.8909	7.40767	0	27.2978	6.80798	45.2333	62.7954	134.482	492.254	973.855	1079.37	617.179	444.209	268.054	195.478	224.225	164.186	151.908	88.4605	54.1505	37.3447	29.5526	27.0046	22.0434	35.886	0	8.77841	0	8.22775	0	0	0	0	5.22972	0	0	0	0
Q8BP56	0	0	0	0	0	0	0	0	0	0	0	0	0	0	0	0	0	0	0	0	0	0	0	0	0	0	0	0	0	0	0	0	0	0	0	0	0	0	0	0	0	0	0	0	0	0	0	0	0	0	0	67.3815	102.426	0	0	0	0	0	0	0	0	0	0	0	0	0	0	0	0	0	0	0	0	0	0	0	0	0	0	0	0
Q8BP67	8.1619	22.807	41.8219	42.7539	58.7001	42.7641	51.2117	50.9926	58.8766	53.7186	56.792	60.616	62.2324	41.6394	54.7811	66.303	67.689	57.7129	70.55	38.769	51.7129	58.5687	63.1478	48.9417	63.5883	55.83	68.3809	59.4089	36.3526	42.0827	42.0358	37.5581	27.7137	29.6356	30.9231	23.1871	16.7422	10.5149	8.0682	11.121	0	3.35977	0	0	9.21958	3.59212	0	0	0	5.30689	19.8121	7.48992	0	0	0	0	0	0	0	0	0	0	0	0	0	0	0	0	0	0	0	0	0	0	0	0	0	0	0	0	0
Q8BP71	0	0	0	0	0	0	0	0	0	0	0	0	0	0	5.98676	0	0	0	0	0	0	0	0	3.59447	0	6.5483	1.04617	0	1.98512	0	0	0	0	0	0	0	10.1695	0	0	0	0	0	0	0	0	0	0	5.42983	0	18.905	17.9712	23.9396	56.7355	75.736	73.7779	37.615	40.6176	37.6918	12.1165	22.6359	6.7861	8.00208	0	0	0	0	0	0	0	0	0	0	0	0	0	0	0	0	0	0	0
Q8BP92	0	0	0	0	0	0	0	0	0	0	0	0	0	0	0	3.39007	3.3698	0	0	0	0	0	0	0	4.39242	0	0	0	0	0	0	0	0	0	0	13.1835	16.825	0	7.65067	12.5536	7.4212	18.4678	24.7271	49.164	76.9149	93.6574	148.956	283.785	216.367	171.605	87.6772	63.1875	56.649	91.3959	41.5495	58.7854	38.0958	37.89	17.379	9.26676	4.0089	0	0	0	0	0	0	0	0	0	0	0	0	0	0	0	0	0	0	0	0
Q8BPE4	0	11.1558	9.13574	16.8964	21.7098	17.2635	40.3242	31.4008	34.0743	36.5619	44.5931	50.5325	49.8634	51.1537	56.415	69.2353	72.4184	68.8931	89.195	90.6201	88.534	102.139	121.169	123.475	134.138	139.039	156.371	158.017	163.743	161.506	185.366	184.711	178.703	179.708	200.58	160.894	186.712	174.577	154.956	148.178	107.953	90.9197	77.1973	74.4596	34.3788	10.582	32.6158	0	0	0	0	0	0	0	0	0	0	0	0	31.3835	0	0	0	0	0	0	0	0	0	0	0	0	0	0	0	0	0	0	0	0	0
Q8BPT6	0	0	0	0	0	0	0	0	0	0	9.29165	0	11.5832	0	0	28.9111	16.3517	10.1573	14.9344	13.3051	17.6319	0	29.9327	43.7277	46.5431	48.0212	34.7253	57.1085	0	73.7533	60.8337	66.2982	70.8696	33.0797	115.448	69.2555	43.0429	53.8953	60.6244	26.104	0	0	0	0	0	0	0	0	0	0	0	0	0	0	0	0	0	0	0	0	0	0	0	0	0	0	0	0	0	0	0	0	0	0	0	0	0	0	0	0	0
Q8BQM4	0	0	0	0	0	0	0	0	0	0	0	0	0	0	0	0	0	6.47429	5.40519	0	0	0	0	6.82254	25.1363	0	7.46218	4.90679	0	5.9573	0	2.94551	8.19609	16.9233	20.6462	19.9191	6.49483	0	16.4175	8.95091	4.5735	0	4.40857	22.7381	16.002	20.2048	53.9452	69.7887	43.6194	33.2031	22.4763	7.31399	0	0	0	0	0	0	0	0	0	0	0	0	0	0	0	0	0	0	0	0	0	0	0	0	0	0	0	0	0
Q8BR63	0	0	0	0	0	6.14294	6.19625	20.6724	11.1385	17.8281	20.615	27.7812	20.1032	13.2858	22.4586	24.5852	27.739	37.3617	33.9976	29.1165	45.6244	56.9909	43.0503	40.6157	53.6005	68.5415	69.0382	63.6975	61.3991	80.2468	84.1351	69.051	82.6258	84.0666	57.8084	79.3768	76.735	40.2151	44.5928	35.5681	36.8897	13.3469	29.3764	0	0	0	0	0	0	0	0	0	0	0	0	0	0	0	0	0	0	0	0	0	0	0	0	0	0	0	0	0	0	0	0	0	0	0	0	0	0
Q8BR90	0	0	0	0	0	0	0	0	0	0	0	0	0	0	0	0	0	0	0	0	0	0	0	0	0	0	0	0	0	13.2893	0	7.53778	6.93424	0	0	12.5054	0	0	6.90277	0	8.73981	0	0	8.87619	0	0	0	9.347	0	0	0	35.4259	65.1239	40.0909	21.0969	0	0	0	0	0	0	0	0	0	0	0	0	0	0	0	0	0	0	0	0	0	0	0	0	0	0
Q8BRF7	0	0	10.9694	13.3911	17.2753	4.53127	33.632	12.2651	16.7141	17.6825	26.6741	18.3991	31.1157	24.9865	28.8267	29.8789	30.7286	26.1735	34.6326	18.0667	46.203	37.5618	38.1447	39.0614	22.8289	25.617	40.0541	29.9169	20.8131	24.6502	22.0829	13.2671	21.9011	22.4885	10.3939	8.45009	10.9987	62.376	32.6107	4.81134	8.16321	0	7.75042	11.9297	14.0903	13.6105	19.166	30.3826	29.1522	71.6989	182.851	368.705	315.727	193.657	93.5756	66.5732	30.2202	22.4427	21.2047	9.02857	9.32677	0	0	0	0	0	0	0	0	0	0	0	0	0	0	0	0	0	0	0	0
Q8BRK8	0	0	4.66591	11.1059	15.1248	19.194	8.79392	24.5094	17.222	12.6884	27.5049	16.1716	22.4084	33.7185	23.8723	22.5208	25.2879	23.9623	30.1308	24.0905	38.4225	48.4055	34.1141	44.0897	38.9944	39.4958	47.9809	57.1595	38.8036	56.2699	36.5985	32.4703	52.7795	46.0569	46.3773	49.9048	41.8838	48.434	40.3556	33.0803	26.2234	37.088	29.6377	33.8351	24.4683	32.0184	32.2054	48.6784	53.4378	90.0449	97.031	93.6194	84.1926	73.9491	16.2588	15.5864	0	0	0	0	0	0	0	0	0	0	0	0	0	0	0	0	0	0	0	0	0	0	0	0	0
Q8BRU6	0	0	0	0	0	0	0	0	0	0	0	0	2.70384	0	0	4.09411	0	0	8.02389	0	5.16096	3.44526	9.41512	9.47593	0	10.1417	29.0294	33.8535	15.3242	17.9898	16.5582	12.3751	24.6969	0	19.3992	25.8393	30.7865	23.1506	6.74613	5.95465	0	0	0	0	0	0	0	0	0	0	0	0	0	0	0	0	0	0	0	0	0	0	0	0	0	0	0	0	0	0	0	0	0	0	0	0	0	0	0	0	0
Q8BSZ2	0	0	0	0	0	6.23801	7.49467	6.82294	0	8.35146	8.86166	9.96208	8.26521	0	0	11.5478	0	0	16.7217	22.517	0	12.2823	19.6737	22.3507	23.7829	0	12.5247	25.6615	20.9318	19.2027	5.25941	0	0	8.62976	0	0	0	0	7.78738	16.9956	12.2552	16.6608	30.7609	29.7131	38.3978	54.9019	40.7009	36.8926	0	0	0	0	0	0	0	0	35.3046	47.5917	75.6927	19.3819	21.7556	0	0	0	0	0	0	0	0	0	0	0	0	0	0	0	0	0	0	0	0
Q8BT42	8.1255	0	21.9971	21.5458	54.0363	50.267	41.0043	77.9359	33.4119	76.6889	98.1029	78.3093	82.1526	127.81	143.313	131.727	142.567	134.714	218.217	190.932	168.177	192.001	309.051	126.096	363.411	303.098	203.347	343.788	313.953	424.97	551.957	498.023	465.567	531.459	475.642	543.955	743.677	723.569	504.956	515.454	404.116	346.372	271.854	184.874	109.767	66.8313	66.3787	51.0844	34.147	20.0386	0	0	0	0	0	0	0	0	0	0	0	0	0	0	0	0	0	0	0	0	0	0	0	0	0	0	0	0	0	0	0
Q8BT60	0	0	0	0	0	0	0	0	0	0	4.18752	0	0	0	0	0	0	0	0	0	7.86741	0	0	0	0	0	0	0	0	0	0	0	0	0	0	0	23.2868	0	9.7223	0	0	0	0	0	14.5251	7.03274	17.3017	9.43097	14.2326	47.8802	170.77	667.115	1034.05	735.474	251.748	268.257	159.811	93.5975	56.9724	46.6805	45.3878	0	0	0	9.8356	15.6935	10.4249	16.2513	11.1573	3.87991	0	8.54747	0	0	0	0	16.9144	0	0	75.3659	11.8026
Q8BTC1	0	0	0	0	0	0	0	0	0	0	0	0	0	0	0	0	0	0	0	0	15.3713	0	0	0	0	15.8744	17.4495	17.2965	0	0	14.7975	0	48.1709	18.119	42.4744	21.0536	0	0	15.8857	38.9563	0	8.11907	0	0	0	0	0	0	0	0	0	0	0	0	0	0	0	0	0	0	0	0	0	0	0	0	0	0	0	0	0	0	0	0	0	0	0	0	0	0	0
Q8BTE5	2.40875	13.7682	13.1269	21.6001	32.1489	27.8665	35.7501	29.0542	54.7977	39.7826	55.0351	71.4541	65.8609	76.6468	65.5266	85.752	97.9215	98.9268	93.6761	120.123	150.486	129.709	172.155	155.81	180.42	190.449	233.344	211.228	181.135	226.121	206.204	231.5	239.97	263.63	260.927	225.624	229.198	221.571	203.858	206.807	144.638	116.446	103.029	91.4561	66.2906	42.7191	34.2131	27.4672	7.63486	0	0	48.2057	0	0	0	0	0	0	0	0	0	0	0	20.6225	10.7076	9.5672	6.87377	3.95916	0	5.6126	0	6.2215	21.3525	8.99478	6.61834	6.2098	10.7239	8.29664	0	0	0
Q8BTG7	0	0	0	0	0	0	0	0	9.75006	7.23393	0	17.8299	12.9397	0	0	7.56984	20.8606	8.73106	27.0419	24.2546	27.7989	28.1709	34.8247	39.4081	37.3887	42.1844	43.6739	52.8392	29.5453	33.5997	50.799	40.9676	33.1338	48.5089	46.8214	29.9951	35.975	30.487	21.9853	0	14.4383	16.682	12.5104	11.2146	7.48338	10.5141	5.80944	0	11.3049	0	9.434	44.2205	97.8291	222.529	165.894	134.975	74.6775	56.9227	34.4262	11.0663	0	4.90027	7.78354	5.04751	0	0	0	0	0	0	0	0	0	0	0	0	0	0	0	0	0
Q8BTI8	0	0	0	0	0	0	0	0	0	0	0	0	0	0	0	0	0	0	0	0	0	0	0	0	0	0	0	0	0	0	0	0	0	0	0	0	0	23.3631	0	0	0	12.6128	32.4507	54.4901	40.5693	24.3504	12.8353	13.0406	0	0	0	0	16.4916	25.9746	37.6279	19.3034	4.71123	0	0	0	0	0	0	0	0	0	0	0	0	0	0	0	0	0	0	0	0	0	0	0	0
Q8BTJ4	0	4.9059	13.4329	18.3817	25.4755	16.8773	28.1369	26.1787	32.8453	38.4017	39.2552	48.6366	53.4205	40.3718	65.5635	66.7493	79.4413	88.181	94.0458	83.4745	133.573	96.3731	136.8	168.015	176.538	198.432	238.077	206.221	161.495	220.407	229.375	222.825	248.611	238.387	239.886	271.443	217.824	169.311	165.754	151.008	96.3183	80.8308	73.6015	64.2557	54.5278	45.7794	35.9262	33.5098	16.4906	56.9323	52.9664	140.906	307.951	356.781	163.782	115.604	54.5319	36.7413	32.5302	15.8003	6.41661	0	0	0	3.91438	0	0	0	1.7662	3.43598	0	1.57727	0	0	4.87249	0	0	0	0	0	0
Q8BTN3	0	0	0	0	0	0	0	0	0	0	0	0	0	0	0	0	0	0	0	0	0	0	0	0	0	0	0	0	7.74895	33.9662	0	0	0	0	11.0216	14.7054	0	0	0	40.7857	0	0	0	0	0	8.14262	26.8041	48.1496	33.5344	79.0823	90.8629	156.983	479.878	1022.88	783.992	514.217	270.108	130.708	96.6199	61.5819	53.4052	24.7584	45.9532	0	0	0	0	0	0	0	0	0	0	0	0	0	0	0	0	0	0
Q8BTS3	0	0	0	0	4.47086	0	0	0	0	0	0	0	0	0	0	0	0	0	0	0	0	18.982	0	0	0	0	0	0	34.1902	0	0	0	0	28.0427	0	31.5413	0	0	0	0	0	0	0	0	0	0	0	0	0	97.7952	128.798	107.516	22.7436	0	0	0	0	0	0	0	0	0	0	0	0	0	0	0	0	128.247	0	0	0	0	0	0	0	0	0	0	0
Q8BTX9	0	0	0	0	8.71378	7.28373	17.4695	17.1828	26.5256	19.6926	20.0419	32.3933	31.9338	28.8938	32.2783	38.1156	43.5628	35.322	57.751	53.7907	56.1707	68.0781	76.4388	76.5686	86.5177	98.5629	116.573	113.919	111.616	129.41	125.595	136.231	139.81	139.789	159.944	169.889	181.715	109.85	125.181	129.322	100.069	85.3667	69.4096	55.448	43.5545	32.1562	31.5012	0	10.6084	0	0	0	0	0	0	0	0	0	0	0	0	0	0	0	0	0	0	0	0	0	0	0	0	0	0	0	0	0	0	0	0
Q8BTY1	0	0	0	0	0	0	0	0	0	0	0	0	0	0	0	0	0	0	0	0	0	0	0	12.128	0	0	0	0	0	8.27704	0	0	0	0	0	0	0	197.714	45.2799	0	0	3.972	0	0	7.58068	12.6987	0	0	15.2407	72.7291	287.154	344.859	253.873	195.856	111.407	104.882	72.2097	33.5762	38.3113	36.6331	24.0449	3.72747	0	0	0	0	0	0	0	0	0	0	0	0	0.726743	0	0	0	0	0	0
Q8BTZ7	0	0	0	0	0	0	0	0	0	0	0	0	4.48195	0	0	0	0	0	0	0	0	0	0	0	0	0	30.9313	0	0	0	0	0	0	0	85.5492	0	0	0	0	0	0	0	7.8343	83.7458	128.456	76.5341	91.6729	83.4006	78.9636	172.001	105.467	50.9171	46.1317	114.298	0	29.7998	0	0	0	0	0	0	0	0	0	0	0	0	0	0	0	0	0	0	0	0	0	0	0	0	0
Q8BU30	11.3851	18.0032	17.1276	22.0854	30.525	26.1031	34.3006	40.2483	37.7753	43.1473	61.3048	56.1746	62.6383	54.299	73.5811	66.5718	70.876	74.0261	92.1406	78.9907	94.2852	91.3047	111.551	117.836	113.075	119.564	134.104	109.273	91.9889	102.926	97.7197	106.542	91.091	93.5249	111.51	137.311	149.884	98.8472	121.528	106.754	75.6909	85.4763	60.9204	72.1581	50.792	35.5456	29.6703	30.8475	13.8236	20.9863	0	0	0	0	0	0	0	0	0	55.8672	0	0	0	9.36685	0	5.0746	0	0	10.3921	11.9704	0	0	0	0	0	0	5.88986	0	0	0	0
Q8BU31	0	0	5.09438	17.413	21.479	7.98388	32.9793	26.5332	24.7004	23.7869	34.3046	44.1291	37.3306	36.2952	48.0501	44.3716	54.5374	56.5222	70.0079	71.6532	81.2749	74.2594	153.625	123.14	133.639	133.967	184.283	151.92	150.422	177.674	186.621	193.25	190.704	215.689	244.46	244.728	257.733	217.868	188.229	182.609	121.869	117.279	90.5208	74.1851	56.6237	40.7555	54.4559	53.8752	10.1421	5.86957	0	0	0	12.3482	0	25.8612	27.3319	0	25.0454	12.3284	0	1.55616	0	0	41.2067	0	0	0	0	0	0	0	0	0	0	0	34.2192	0	26.7906	0	0
Q8BU33	0	0	0	3.85536	0	0.794682	4.31476	0	0	3.65899	0	1.60432	7.56453	0	7.16926	5.12133	12.7172	13.7491	11.1999	3.17635	28.7391	21.5591	20.6859	19.0302	22.2052	28.1526	33.0164	27.7543	22.4785	28.6902	24.0242	19.5783	26.8414	21.396	23.0571	28.382	16.7119	13.7848	7.92983	14.8587	3.85704	5.14421	5.71104	0	0	0	0	0	0	0	88.2106	540.196	531.511	0	62.1675	10.9807	0	0	0	0	0	0	0	0	0	0	0	0	0	0	0	0	0	0	0	0	0	0	0	0	0
Q8BU88	6.20276	12.2481	17.5023	28.2069	33.2711	32.5393	42.8117	39.1151	48.4496	48.5722	53.9274	66.27	77.1694	64.7318	78.6519	85.9275	98.3282	99.4352	116.501	125.231	122.343	133.653	138.141	145.798	159.941	186.871	206.479	236.119	206.196	258.422	264.326	263.516	273.387	206.403	157.002	83.172	57.634	37.8182	26.5534	20.1662	11.8812	30.7493	0	0	0	41.6726	0	8.34218	0	0	0	0	0	0	0	0	0	0	0	0	0	0	0	0	0	0	0	0	0	0	0	0	0	0	0	0	0	0	4.18337	0	0
Q8BUE4	0	0	0	0	3.74289	0	0	4.67515	0	1.32602	13.0838	14.1923	5.57081	4.45657	0	15.8879	4.18752	0	13.5466	10.7799	17.9406	13.95	41.0127	23.9159	25.1884	24.0318	31.3107	31.0003	30.1983	27.3067	25.9176	30.092	31.2904	11.9545	30.1624	33.3317	26.5168	23.4867	29.3792	30.4104	0	0	7.78079	0	0	0	5.95923	0	0	0	0	0	0	0	0	0	0	0	0	0	0	0	0	0	0	0	0	0	0	0	0	0	0	0	0	0	0	0	0	0	0
Q8BUY5	2.67212	14.8258	14.65	23.6909	35.4618	32.9255	35.4223	34.0002	41.5133	38.0984	45.1673	43.9933	33.2767	47.843	42.2183	45.2166	42.5048	36.8761	41.465	45.0795	38.8077	37.2008	48.5721	54.8543	47.4575	58.0138	54.8822	61.8835	61.9292	57.7404	69.6601	55.9643	59.9881	51.187	68.5449	63.4757	84.9328	70.0232	50.5123	39.6554	33.9218	25.6927	25.0138	24.4739	7.19948	7.87021	5.97612	0	0	0	4.49887	0	0	0	0	21.3016	17.8845	5.27454	0	0	0	0	3.48642	2.86473	0	0	0	0	0	0	0	0	0	0	0	0	0	0	3.20522	0	0
Q8BVF2	0	0	0	0	0	0	5.06112	0	0	0	0	0	0	0	0	0	0	0	0	0	0	0	0	23.3093	0	0	0	0	0	0	0	0	0	0	0	0	0	0	14.5914	0	67.0628	113.431	81.8078	66.5289	73.3195	62.4941	110.857	73.8974	71.7655	108.208	107.893	52.0473	36.2367	0	0	0	0	0	0	0	0	0	18.482	0	0	0	0	0	0	0	0	0	0	0	0	0	0	0	0	0	0
Q8BVG4	0	0	0	0	0	0	0	0	0	0	0	0	0	0	0	0	0	0	0	0	0	0	0	0	0	0	0	0	0	0	0	0	0	0	0	0	0	0	0	0	0	0	0	0	0	0	13.0878	26.5885	33.7313	53.4304	36.6184	0	0	0	0	0	0	0	0	0	0	0	0	0	0	0	0	0	0	0	0	0	0	0	0	0	0	0	0	0	0
Q8BVI4	0	0	0	0	0	0	0	0	0	0	0	0	0	0	0	0	0	0	0	0	0	0	0	0	0	12.5996	0	0	0	0	0	0	0	0	0	0	0	0	0	0	0	0	0	0	0	0	0	0	0	0	240.259	398.057	641.069	423.59	273.478	213.67	139.53	105.783	80.7213	77.1935	79.0367	58.8207	125.508	67.8707	19.6345	0	0	0	0	8.07187	0	0	0	0	0	0	0	0	0	0	0
Q8BVI5	0	0	4.49815	0	15.8141	5.66732	25.1373	24.1595	23.4993	16.9019	35.0538	31.9359	36.6093	23.4947	34.53	40.5372	40.0515	37.2335	62.8599	11.8803	61.7196	47.212	72.5731	74.7536	69.9375	71.0477	94.7452	62.1723	56.6288	64.3297	61.1653	73.5494	80.8258	52.9844	78.2029	64.2064	54.8623	27.4678	46.22	19.3069	14.8544	21.1158	12.1527	17.9928	0	7.58571	0	0	0	3.78264	0	0	0	0	0	0	0	0	0	0	0	0	0	0	0	0	0	0	0	0	0	0	0	0	0	0	0	0	0	0	0
Q8BVQ0	0	0	0	0	0	0	0	0	0	0	0	0	0	0	0	0	0	0	0	0	0	0	0	0	0	0	0	0	0	9.10586	11.3657	0	31.0207	29.6011	33.4654	30.8881	27.0535	0	0	0	0	14.3552	37.6024	28.6547	34.9688	13.4809	9.13854	0	0	26.9062	15.707	0	98.3253	93.0482	84.4735	48.547	0	0	0	0	0	0	0	0	0	0	0	0	0	0	0	0	0	0	0	0	0	0	0	0	0
Q8BVQ5	0	0	0	0	0	0	0	0	0	0	0	0	0	0	0	0	0	0	0	0	0	0	0	0	0	0	0	0	0	0	0	16.2421	0	0	31.2892	0	0	0	0	0	0	0	0	0	0	0	0	27.8461	12.9045	21.5485	27.2232	89.303	121.878	103.315	43.4178	58.8355	31.3516	22.8558	7.71256	0	0	0	0	0	0	0	0	0	0	0	0	0	0	0	0	0	0	0	0	0	0
Q8BVU5	0	0	0	0	0	0	0	0	0	0	0	0	0	0	0	0	0	0	0	0	0	0	0	0	0	0	0	0	0	0	0	0	0	0	0	0	0	0	0	0	0	0	0	0	0	0	0	0	0	0	0	108.342	265.121	184.019	128.728	71.5639	39.3572	26.692	15.4115	8.0727	15.7726	0	0	0	0	0	0	0	0	0	0	0	0	0	0	0	0	0	0	0	0
Q8BVW3	0	0	2.20019	2.50629	7.87318	0	17.9464	0	12.3997	46.7775	36.9534	0	75.1712	20.4477	74.9106	44.4112	62.1009	67.3279	60.2624	15.8296	55.3875	53.5383	56.9885	60.6428	41.3771	56.3177	6.93009	54.2439	34.0815	54.0763	22.9446	20.4241	27.9653	0	0	0	7.05833	0	0	0	0	0	0	0	0	0	0	0	0	0	0	0	0	0	0	0	0	0	0	0	0	0	0	0	0	0	0	0	0	0	0	0	0	0	0	0	0	0	0	0	0
Q8BVZ1	0	3.58036	6.23299	5.60008	8.70553	11.2647	13.1288	16.7409	11.2172	18.0943	18.937	20.7864	29.7372	24.3772	28.8337	22.427	29.5438	26.3386	37.9748	32.6966	44.0331	40.0127	50.8582	57.9609	50.0537	67.277	75.0141	72.6592	66.6266	68.4496	71.2044	74.4736	81.9086	88.2569	79.9193	78.6406	67.3041	63.0449	55.1124	60.3399	46.0886	48.4766	35.0042	30.4687	35.4776	32.648	16.9955	30.5917	6.06639	0	0	11.0503	0	12.2965	0	12.0358	7.0141	0	0	0	0	0	0	0	0	0	0	0	0	0	0	0	0	0	0	0	0	0	0	0	0
Q8BW75	20.0396	32.62	47.8011	56.3956	65.2154	59.4484	69.7739	73.5225	75.9995	78.0957	80.9577	85.862	86.4989	69.2611	72.9921	70.0552	75.8649	64.6091	67.7205	60.9543	68.8529	64.1924	69.5989	69.7403	72.673	68.8615	78.9963	78.2495	72.2484	83.1414	78.3844	81.654	85.9112	81.2458	76.4909	73.1352	85.8425	67.2087	50.9019	54.2658	46.1059	36.3357	26.8763	31.1536	20.0522	10.5528	12.8249	0	79.9186	0	0	0	20.2677	0	0	0	0	15.5172	0	0	0	0	0	4.71476	0	0	0	0	1.3072	24.3516	0	0	0	3.39233	0	0	0	0	0	0	0
Q8BWF0	0	0	0	10.252	0	0	10.0263	8.68633	11.7332	16.0087	10.0343	15.6677	14.6195	17.3662	18.1275	20.7487	23.8401	16.1877	11.4478	23.3599	32.1812	26.9005	32.3998	32.5488	33.5261	41.0436	41.8916	46.7212	39.8391	40.6703	42.0322	43.0072	48.0526	41.7764	39.0522	36.7394	32.7036	40.1963	107.092	36.7076	32.3334	35.3201	41.7184	55.9826	76.2648	136.567	258.254	801.749	1702.7	2439.32	1569.93	733.392	351.608	223.349	150.993	136.422	89.7531	67.4417	49.6485	31.3072	29.8546	13.1507	9.63029	17.8117	5.92098	6.36079	9.2499	9.68934	7.1923	4.57789	8.7108	3.07059	0	4.13011	12.8738	3.0204	9.3329	0	5.24122	0	0
Q8BWM0	12.6044	20.0658	13.8537	18.4576	32.3288	31.0439	37.7875	36.0822	43.3817	48.0554	54.0248	69.7754	78.1382	61.6999	89.9346	96.8001	106.237	110.578	122.243	123.345	155.019	149.12	202.093	216.058	225.315	256.5	314.279	273.603	262.903	316.854	313.768	332.589	371.66	390.224	411.171	472.399	381.32	338.528	315.57	353.026	255.14	218.918	177.116	153.16	131.165	102.405	93.3851	85.3015	64.0969	58.4205	47.7001	54.0274	57.1813	51.6567	73.7701	44.423	25.0174	19.9039	22.7581	20.7134	22.5578	19.4927	15.3054	17.6805	21.8418	20.3171	21.6044	23.5991	20.1041	10.9579	6.30081	22.1626	18.8898	19.8241	20.3389	12.1047	19.1786	22.6838	25.1602	17.5315	0
Q8BWP8	0	0	0	0	0	0	0	10.719	8.25093	7.03176	12.8533	22.8941	18.7974	19.9511	22.6705	14.1861	23.3584	20.8845	30.1767	21.6571	28.9159	35.0629	38.5908	35.1327	45.5077	50.5166	42.2609	46.2533	48.509	45.0197	54.2546	44.1009	51.5216	46.6479	62.8897	38.6892	57.3334	38.993	34.7998	27.0969	0	13.2912	12.4412	0	0	0	0	0	0	0	0	0	0	0	0	0	0	0	0	0	0	0	0	0	0	0	0	0	0	0	0	0	0	0	0	0	0	0	5.24601	0	0
Q8BWR2	0	0	0	0	0	0	0	0	0	0	0	0	0	0	0	0	0	0	0	0	5.08595	0	0	10.6757	6.98604	5.10287	0	0	3.59002	0	4.41007	7.08032	14.6596	6.34363	7.33237	0	0	0	14.404	0	4.24416	0	0	0	13.1563	5.75768	13.4152	13.3924	0	22.0812	13.6997	41.1168	75.7425	78.074	60.9449	29.4193	9.01743	0	0	2.96609	3.82905	10.6555	0	0	0	0	0	0	0	0	0	0	0	0	0	0	0	0	0	0	0
Q8BWT1	27.2753	48.2456	64.1532	73.9941	97.9615	92.4094	99.4956	108.968	130.444	126.042	151.978	152.182	181.612	149.815	187.184	178.275	187.221	195.184	194.399	178.391	251.74	216.286	238.703	260.57	239.691	257.649	302.316	275.671	238.611	255.628	242.919	233.61	250.761	255.885	250.585	245.292	220.458	210.483	1411.11	209.873	182.441	209.102	184.635	240.874	268.586	313.345	332.959	889.863	5636.65	14987.4	14683.9	8650.75	5134.38	3224.68	1683.52	1485.28	1042.58	796.588	610.863	460.954	402.208	249.276	198.75	181.789	154.088	135.706	127.696	115.788	102.837	45.9573	36.5394	91.0726	105.877	77.2279	79.3257	96.058	80.1015	66.0462	72.1605	57.8989	32.1181
Q8BWW3	0	0	0	0	0	0	0	0	0	5.89591	13.4741	0	0	0	0	0	0	0	0	0	0	0	0	0	0	0	0	0	0	0	0	0	0	0	47.5392	0	0	0	0	0	0	0	0	0	0	0	0	0	0	0	30.2065	57.6054	81.2736	66.726	33.2929	32.3233	15.0138	7.96768	69.4562	0	0	0	0	0	20.5409	0	30.1073	0	0	24.2355	0	0	0	0	0	0	0	0	0	0	0
Q8BWY3	0	0	0	0	0	0	0	0	0	0	0	0	0	0	0	0	0	0	0	0	0	0	28.4261	0	0	0	0	0	0	0	0	0	0	0	0	0	0	0	0	0	0	0	0	0	0	0	0	0	0	0	8.85383	62.075	93.5136	109.044	74.0701	81.5969	49.6857	31.2421	30.6319	20.4159	24.5618	18.818	13.7827	0	0	6.38004	0	0	0	2.12771	0	0	0	0	0	0	0	0	0	0	0
Q8BX10	0	0	0	0	0	0	9.56652	17.2358	17.6418	14.8815	12.7269	15.2147	15.2787	23.109	21.9071	21.2858	17.8925	24.8164	23.9213	23.8284	34.9827	36.3874	41.8574	44.5824	40.2145	48.6963	45.3123	50.2836	45.874	38.4018	34.5231	38.6164	39.0076	37.0126	31.8133	23.9413	25.716	32.8022	15.007	25.8891	23.8469	26.136	20.8988	21.6602	0	12.4769	15.7231	42.3859	19.7757	0	0	0	0	0	0	0	0	0	0	4.52127	0	0	0	0	1.91749	0	4.1581	0	0	0	0	0	0	0	0	0	0	0	0	0	0
Q8BX70	0	0	15.3718	9.62948	13.5803	3.9348	11.4408	20.9936	16.7434	10.4354	15.0877	15.2554	15.8811	13.4357	18.0289	22.9325	25.0395	20.6615	25.5975	15.9452	37.3919	38.0838	39.151	49.2148	42.14	44.8505	56.2152	43.6245	37.6018	45.1648	47.8743	44.7262	50.3048	36.0525	34.2565	39.0724	30.7841	28.6779	33.6395	18.2693	29.3801	25.6671	18.155	15.9986	13.3042	6.84238	0	4.16886	19.4705	36.3638	45.5459	0	10.7276	0	81.8445	0	42.2429	0	0	4.27232	8.77996	5.43675	6.93922	0.714834	0	1.41248	0	0	4.78157	0	0	0	0	0	0	0	0	0	1.13256	0	0
Q8BX94	0	0	0	0	0	0	0	0	0	0	0	2.81502	0	0	0	0	0	0	13.0199	0	0	0	0	10.0126	12.7328	6.47788	8.10291	6.34661	6.47762	6.55458	8.85954	20.1583	20.3506	22.9119	17.7707	29.917	23.9307	11.5682	16.2471	8.39699	43.046	57.0637	58.1853	17.1755	20.3205	19.1229	18.9886	13.0337	2.2366	24.3266	0	0	0	0	0	0	0	0	0	0	0	0	0	0	0	0	0	0	0	0	0	0	0	0	0	0	0	0	0	0	0
Q8BXC6	0	0	0	0	0	0	2.51368	0	0	5.70753	0	5.29462	0	0	0	3.38777	3.07413	0	13.9295	0.812387	8.27251	8.52005	26.7681	7.29296	5.6906	6.95264	1.01263	34.0263	14.2334	9.16114	10.7529	5.64722	15.5305	35.7678	25.9574	19.0729	32.1946	20.5632	30.3165	21.2268	21.0885	32.5577	55.9929	92.4325	65.1709	25.4712	22.813	12.059	0	0	0	0	0	0	0	0	0	0	0	0	0	0	0	0	0	0	0	0	0	0	0	0	0	0	0	0	0	0	0	0	0
Q8BXK9	0	0	0	0	0	0	0	0	0	0	0	0	0	0	0	0	0	0	0	0	13.3485	0	0	0	0	9.63827	19.5294	5.43369	28.0918	20.0885	8.38956	23.617	31.7459	33.8047	51.83	35.0651	43.68	41.1047	50.6266	52.4869	43.6547	55.4391	49.4386	52.5845	45.4062	45.8904	38.9462	45.5453	42.9773	58.9434	79.5239	95.1484	161.621	179.131	134.073	105.06	42.9386	30.1305	41.611	11.3008	0	10.2897	4.17252	0	0	0	0	5.7135	0	0	0	0	0	1.49131	0	0	0	0	0	0	0
Q8BXL7	0	0	0	0	0	0	0	0	0	0	0	0	0	0	0	0	3.1237	0	6.71179	0	5.17527	0	7.89997	0	23.3821	0	20.9423	8.18219	0	16.2493	19.8124	16.1882	19.6908	11.1907	15.1134	21.3096	23.1969	18.1169	13.756	15.7405	7.57387	16.9204	10.8677	12.5281	0	0	0	0	0	7.38086	0	6.22552	0	0	0	0	0	0	0	0	0	0	0	0	0	0	0	0	0	0	0	0	0	0	0	0	0	0	0	0	0
Q8BXN7	0	0	0	0	0	0	0	0	0	0	0	0	8.49382	0	11.0343	0	20.4254	0	8.43643	7.25732	0	13.3938	34.7302	32.5803	28.0935	42.6941	34.7138	43.1409	44.1416	53.0022	46.8588	49.5678	60.5112	54.1107	64.4051	55.7736	70.2671	68.3088	51.7802	63.7385	44.3577	52.4767	50.6007	46.1772	35.5897	47.2074	48.3909	46.9488	60.8091	49.9203	31.8432	0	40.029	109.889	201.451	214.344	165.223	140.71	93.2898	66.0482	48.1364	35.1202	23.0822	14.242	9.25477	20.1415	0	0	0	0	0	0	0	0	0	0	0	0	0	0	0
Q8BXV2	0	0	21.6406	10.16	22.4227	17.7329	29.6816	28.114	38.0559	39.7085	45.2965	51.6182	60.9731	53.2208	60.5621	65.8263	72.3214	93.2308	88.8195	82.7532	110.976	88.8594	127.517	139.25	125.685	136.349	138.938	147.369	136.487	148.697	148.31	145.404	150.88	112.927	126.036	199.61	204.901	147.023	129.166	130.253	117.552	78.0698	65.2648	48.7186	34.1226	8.83012	22.7125	12.1782	0	0	0	0	0	0	0	0	23.9713	0	0	0	0	0	0	0	0	0	0	0	0	0	0	0	0	0	0	0	0	0	0	0	0
Q8BXZ1	0	0	0	6.05206	0	0	11.9448	26.7612	22.5823	22.7288	18.0346	28.868	39.073	47.1352	42.4836	39.0146	52.6379	55.8786	54.7521	50.7141	87.9198	93.4978	100.637	128.651	122.065	145.082	181.639	169.444	140.453	187.891	172.338	187.116	219.434	196.336	217.577	248.942	191.78	141.448	159.063	175.423	103.713	97.6169	79.9631	79.7343	59.1953	57.7824	42.8487	62.126	50.2108	64.1717	42.6152	43.2288	18.0059	0	360.388	12.7263	0	0	0	0	0	0	0	0	0	0	0	0	0	0	0	0	0	0	0	0	0	0	0	0	0
Q8BY87	0	0	0	0	0	0	0	0	0	0	0	0	0	0	0	0	0	0	0	0	0	0	0	0	0	0	0	0	0	0	0	0	0	0	0	0	11.0919	0	0	0	0	28.8786	37.2988	56.9623	87.6162	83.6068	60.0349	46.6802	20.6402	0	0	0	0	0	0	0	0	0	0	0	0	0	0	0	0	0	0	0	0	0	0	0	0	0	0	0	0	0	0	0	0
Q8BY89	0	0	5.208	10.8028	11.7665	14.109	20.4612	22.2977	27.7873	28.6309	36.562	48.3263	59.7365	53.6274	74.529	70.0025	80.5523	97.457	105.648	99.6853	121.203	135.536	170.181	170.138	197.553	215.688	256.159	253.891	237.593	273.008	281.779	267.63	283.278	309.998	287.355	294.431	275.737	222.134	181.433	185.891	132.894	105.231	73.1768	51.3999	40.5831	23.6152	25.5259	18.849	0	0	0	64.8437	55.868	140.75	0	0	30.5707	0	0	0	0	0	0	0	0	0	0	0	0	0	0	0	0	0	0	0	0	0	0	0	0
Q8BYA0	0	0	0	0	0	0	0	0	0	0	0	0	0	0	0	0	0	0	0	0	0	0	0	0	0	0	0	0	0	0	0	0	0	0	0	0	0	0	0	0	0	0	0	0	0	0	0	22.4364	33.6967	12.3571	0	0	0	0	0	0	0	0	0	0	0	0	0	0	0	0	0	0	0	0	0	0	0	0	0	0	0	0	0	0	0
Q8BYB9	0	0	0	0	0	0	0	0	0	0	0	0	0	0	0	0	0	0	0	0	0	0	0	0	0	0	0	0	0	0	0	0	0	0	0	0	0	0	0	0	0	44.9116	0	0	0	0	0	0	0	0	0	0	16.6578	43.0928	14.6643	10.5437	0	0	0	0	0	0	0	0	0	0	0	0	0	0	0	0	0	0	0	0	0	0	0	0	0
Q8BYC6	66.947	22.6913	0	0	32.2934	19.6764	18.1522	0	0	0	12.9727	0	0	29.1696	71.992	0	0	0	0	0	181.625	0	0	7.51192	0	0	0	7.27856	0	0	16.2988	7.90278	11.1804	0	0	0	100.567	0	0	0	32.8489	0	13.0968	0	0	0	0	0	0	297.494	463.865	284.227	292.882	171.775	0	123.992	80.7243	0	56.7503	15.3795	34.7513	15.8985	0	0	0	0	3.90732	0	0	0	0	22.3936	0	0	31.573	0	0	56.2199	58.2118	0	0
Q8BYK6	0	0	0	0	0	0	0	0	0	0	0	0	0	0	3.97582	0	0	0	0	0	0	0	0	0	0	0	0	0	0	0	0	0	0	0	0	0	0	0	0	19.717	0	0	0	25.6256	0	0	93.5743	0	15.4048	17.9574	42.0364	74.7479	51.4171	72.8392	39.3942	44.4046	59.7382	42.0898	63.5712	33.4378	44.3825	20.7819	14.8289	18.2696	6.35242	0	7.9978	10.0726	2.28407	2.03377	2.06197	0	1.76428	3.01075	8.67269	0	0	0	0	0	0
Q8BYL4	0	0	8.75431	0	0	0	14.2907	0	19.6929	5.99435	24.1332	19.0955	6.92462	27.5283	25.0536	24.3343	31.1604	27.8879	29.8442	33.4778	33.1962	33.2554	30.583	41.8477	28.0426	38.4101	45.1418	45.6835	41.0511	36.4984	39.439	31.6762	32.6813	19.5937	26.8819	16.3366	13.0371	22.2443	31.5745	0	6.63365	14.5396	14.085	12.7854	19.6556	25.0629	38.4846	53.0304	94.2198	236.304	225.612	140.106	129.668	92.5489	0	23.8496	18.65	13.1623	10.6963	0	0	0	6.51776	0	0	0	0	0	0	0	0	0	0	0	0	0	0	0	0	0	0
Q8BYM8	0	0	0	20.8135	27.8678	39.3878	35.8475	51.1402	0	0	72.4576	0	107.931	0	0	2.00931	0	90.9466	0	3.25885	13.5452	0	0	0	0	6.99144	24.2147	16.8515	8.43548	5.08436	6.80879	16.2106	32.0963	0	0	20.655	0	0	55.1078	0	76.5718	8.8557	216.106	5.60192	209.741	178.541	28.8792	29.9161	46.8221	160.328	366.782	337.419	215.011	160.733	113.918	83.7188	49.3058	37.8552	23.5878	11.3641	8.5832	0	0	8.62971	3.8332	0	0	0	0	0	0	0	0	0	0	0	0	0	0	0	0
Q8BYU6	1.84016	0	0	0	0	0	0	0	0	8.29543	4.11264	9.64637	7.94367	0	14.3017	12.9053	15.9983	10.2765	19.2755	17.4456	35.0907	35.102	30.879	46.1106	41.823	45.2225	52.4712	49.4027	45.7844	58.5097	53.2285	50.9974	54.594	46.332	38.9229	41.2804	30.5974	24.4825	22.4956	24.0597	10.2274	16.4167	8.16859	10.4792	4.72109	11.2697	4.65014	21.0047	0	0	0	0	0	0	0	0	0	0	0	8.93527	0	0	0	0	0	0	0	0	0	0	0	0	0	0	0	0	0	0	0	0	0
Q8BZA9	3.10522	0	0	0	0	0	0	0	0	15.2101	0	0	0	8.40328	0	14.3017	0	0	0	0	0	0	0	0	0	0	0	0	0	0	0	0	0	0	0	0	0	0	0	0	0	0	0	0	0	0	0	0	0	0	0	0	145.77	272.082	279.306	167.143	78.1981	112.77	56.1107	55.2311	69.9784	43.6002	22.461	4.06528	0	0	0	0	0	0	0	0	0	0	0	0	0	0	0	0	0
Q8BZB2	0	0	0	0	0	0	0	0	0	0	0	0	0	0	0	0	0	0	14.5027	0	0	0	0	0	0	0	0	0	0	0	0	0	0	0	0	13.6584	0	0	0	0	0	0	0	0	0	0	0	0	0	30.6665	61.8198	42.3318	12.2421	0	0	0	0	0	0	0	0	0	0	0	0	0	0	0	0	0	0	0	0	0	0	0	0	0	0	0	0
Q8BZF8	0	0	0	0	53.1328	80.0539	0	0	3.35747	0	1.0417	0	0	0	0	0	7.68404	0	0	0	0	0	0	0	0	0	0	18.4146	0	0	0.4564	0	1.71783	4.15584	0	21.7571	0	124.004	0	11.8419	15.5668	0.71408	0	0	0	7.40281	9.28852	0.790405	17.7464	0.496508	0	52.6446	208.528	212.558	117.019	88.3742	53.0831	34.4228	30.4732	18.7084	24.7826	15.2132	9.61342	0	12.7559	0	7.63118	0	4.7246	0	0	0	5.17162	0	0	0	0	0	0	0	0
Q8BZQ7	0	0	13.9605	0	25.3178	0	71.277	62.0143	87.1649	113.961	157.031	152.199	197.522	234.191	378.079	413.273	385.2	411.704	839.775	501.137	738.884	499.097	1028.94	1133.02	1167.48	1145.4	3312.42	7040.76	8273.62	5252.06	3688.81	1242.56	671.046	346.636	299.558	231.029	402.404	362.477	203.536	120.379	185.466	236.411	260.963	340.556	369.716	283.705	158.805	148.927	36.3567	58.9468	31.5722	0	0	0	0	0	24.4439	32.6012	36.4136	26.8352	64.5985	0	0	23.7492	0	0	37.6289	24.8365	0	20.5709	15.1635	22.1887	18.7074	42.4346	74.2448	27.9949	19.8507	0	0	0	6.27035
Q8BZW8	0	0	0	0	0	0	0	0	0	0	0	0	0	0	0	0	0	0	0	0	0	0	0	0	0	37.1127	0	0	0	0	0	0	0	0	0	0	0	0	5.75489	0	0	0	0	0	0	0	0	3.55655	9.6733	75.0603	142.142	147.379	99.9541	52.8666	9.12641	5.53006	0	0	0	0	0	0	0	0	0	0	0	0	0	0	0	0	0	0	0	0	0	0	0	0	0
Q8C025	24.2436	54.3523	68.3007	94.5052	141.135	139.285	168.463	177.517	178.286	200.285	217.79	226.999	245.459	245.277	257.548	299.943	289.388	260.436	325.423	313.947	311.192	351.004	385.552	312.466	392.864	499.92	405.984	410.861	399.845	412.48	431.592	421.127	422.368	385.861	413.674	381.888	378.334	338.873	256.611	243.232	197.083	155.999	119.821	84.3338	59.494	59.9416	44.2494	35.5257	0	18.694	15.3434	0	0	0	0	0	0	0	0	0	0	0	0	0	0	0	0	0	0	0	0	0	0	2.7176	2.70065	0	0	0	0	0	0
Q8C052	0	0	0	0	0	0	0	0	0	6.05115	0	21.7001	5.66751	0	0	4.23476	3.91806	0	5.31358	0	4.68583	1.58269	0	11.1396	10.3176	3.89926	0	2.656	9.99247	4.45662	4.91433	0	21.8385	8.67723	20.1491	0	5.72849	5.53739	0	2.52454	0	9.68901	2.75972	19.5541	21.2707	37.2646	49.6443	48.6558	0	0	0	476.952	0	0	0	0	0	0	41.6328	10.858	0	0	0	0	0	0	0	0	0	0	0	0	0	0	0	0	0	0	0	0	0
Q8C080	0	0	0	0	0	0	0	0	0	0	0	0	0	0	0	0	0	0	0	0	0	0	0	0	0	0	0	0	0	0	0	0	0	0	0	0	0	0	0	0	0	0	0	0	0	11.623	46.8519	37.8648	0	0	0	0	0	0	0	0	0	0	0	0	0	0	0	24.3406	0	0	0	0	0	0	0	0	0	0	0	0	0	0	0	0	0
Q8C0C7	0	0	0	0	0	4.64291	0	5.49972	0	0	20.3297	7.64185	0	5.8578	7.98903	9.52059	7.06676	7.2114	9.08715	7.82816	0	21.0422	14.8037	17.2791	17.9808	12.9467	17.5643	20.3915	7.8551	6.92467	14.3039	12.3409	6.62839	17.3963	18.1901	38.608	16.4916	11.5419	0	7.00338	0	0	13.6294	0	18.5055	22.9088	30.1489	24.7288	7.4665	0	0	0	68.2281	98.0839	0	0	11.1053	0	0	0	6.15822	0	0	0	0	0	0	0	0	0	0	0	0	0	0	0	0	0	0	0	0
Q8C0L0	0	0	9.32713	9.57859	23.1586	19.7663	27.517	17.6697	30.3765	34.1776	25.31	45.982	51.3685	38.3363	51.7063	68.7962	65.3516	68.164	76.8372	65.9925	109.248	97.1508	107.262	151.505	134.48	179.357	177.571	176.87	145.459	195.131	187.214	184.545	200.884	175.275	191.655	227.282	212.419	130.852	142.134	102.866	72.5965	56.7944	46.2123	37.4859	45.7233	35.8812	28.15	22.1573	0	8.39475	0	0	88.7238	366.906	609.872	1345.27	908.587	536.422	302.898	119.948	103.299	48.421	7.38682	11.4871	6.31608	0	4.86018	3.61634	2.87485	0	0	0	0	0	0	0	0	0	0	0	0
Q8C0L9	0	0	0	0	0	0	0	0	0	0	0	0	1.11687	0	0	89.171	0	0	0	0	0	0	0	0	0	0	6.62564	13.9005	22.2633	25.4323	95.1397	0	0	0	0	5.15083	0	0	15.855	0	3.36453	11.1716	0	8.4633	8.45056	28.7574	51.9859	92.4974	104.104	131.762	130.562	56.3713	47.8	24.8679	0	0	0	0	0	0	0	0	0	0	0	0	0	0	0	0	0	0	0	0	0	0	0	0	0	0	0
Q8C0M9	0	0	0	0	0	0	0	0	0	0	0	0	0	0	0	22.3179	0	0	0	0	4.70828	3.24673	7.45034	0	0	14.1743	5.58188	5.07697	12.4518	20.3852	7.83882	0	0	15.1476	0	6.17085	6.6025	0	15.505	14.1477	17.5862	11.0436	7.74619	17.537	14.074	21.6018	32.2853	45.5773	52.123	87.9799	190.998	287.061	253.14	190.55	91.9991	80.4459	43.543	25.8819	24.6109	12.9807	7.15105	0	2.65496	2.18409	0	0	0	0	0	0	0	0	0	0	0	0	0	0	0	26.9617	0
Q8C0N2	0	0	0	0	0	13.1924	15.0196	8.45457	23.3977	10.1806	11.2358	23.1719	13.3232	26.9647	25.7213	28.9435	21.5888	25.8598	28.2453	35.177	36.8132	33.3448	41.4333	43.7819	44.698	47.92	56.1233	45.2836	49.4376	52.0011	52.2844	61.3365	65.8294	52.3735	53.6279	52.4071	51.982	40.4755	32.2714	30.9446	17.5656	18.335	18.5076	4.45379	9.0492	11.5368	0	0	0	0	0	0	0	0	0	0	0	0	0	0	0	0	0	0	0	0	0	0	0	0	0	0	0	0	0	0	0	0	0	0	0
Q8C129	17.5472	29.2295	43.6708	50.5649	88.1834	80.1151	124.368	120.533	164.866	175.693	205.418	222.029	290.891	258.259	337.356	369.908	385.582	462.195	491.853	469.739	551.851	523.407	712.959	717.838	825.854	905.347	922.332	913.267	788.713	906.265	985.249	932.033	839.304	778.379	766.321	818.939	806.614	529.554	527.683	420.129	299.367	284.661	215.511	170.653	143.665	145.255	125.926	101.42	78.4052	67.3832	51.2165	118.245	0	0	0	0	33.5767	7.62671	8.07236	12.3223	23.5902	18.4307	10.2727	6.19441	8.10135	11.9652	15.667	7.35085	8.37302	5.99373	4.78721	21.4601	14.0827	9.0869	17.2432	20.2471	19.4452	13.8142	12.4502	28.4151	0
Q8C165	0	0	0	0	0	2.70876	7.61952	8.29983	11.5993	19.7794	16.7393	23.529	26.5975	21.0809	26.4572	38.0667	36.8814	36.226	40.4473	36.9111	52.6047	46.3638	65.7938	72.4951	69.6465	72.9355	90.0256	96.3549	82.7264	96.3687	93.3659	82.5307	110.905	94.1471	100.825	113.141	109.081	112.682	73.1199	56.7516	56.8086	45.6888	24.6278	24.9155	7.56137	6.23334	7.63193	0	0	0	0	0	0	0	0	0	0	0	0	0	0	0	0	0	0	0	0	0	0	0	0	0	0	0	0	0	0	0	0	0	0
Q8C166	0	0	0	0	0	0	0	0	0	0	0	0	0	0	0	0	0	0	0	0	0	0	0	0	0	0	0	0	0	0	0	0	0	0	0	0	0	0	0	29.7133	0	0	0	0	0	0	0	0	0	57.0531	184.19	609.144	635.986	375.352	168.86	94.4171	73.0203	33.5608	25.15	0	0	0	0	0	0	0	0	0	0	0	0	0	0	0	0	0	0	0	0	0	0
Q8C167	0	0	0	0	0	0	0	0	0	0	0	0	0	0	0	0	0	0	0	0	0	0	0	0	0	0	0	0	0	12.0247	0	0	0	0	0	0	0	0	0	0	0	0	0	0	0	0	0	0	0	7.14742	28.0934	54.9027	47.0442	20.4234	0	3.09615	0	0	0	0	0	0	0	0	0	0	0	0	0	0	0	0	0	0	0	0	0	0	0	0	0
Q8C1Y8	0	0	0	0	0.954643	0	4.97156	0	0	0	8.61835	14.1677	2.91609	0	21.8634	0	7.90849	4.25395	8.85129	3.36853	0	0	6.53023	12.8146	5.60924	10.423	12.5649	5.42194	0	0	39.2077	10.8274	16.0528	0	3.29424	0	14.4439	31.3592	4.74009	8.16322	6.28184	15.3002	3.11828	0	2.97411	18.9948	50.9053	78.435	38.059	3.20086	0	0	26.336	19.9781	16.6257	4.94704	0	0	0	0	0	0	0	0	0	0	0	0	0	0	0	0	0	0	0	0	0	0	0	0	0
Q8C2E4	0	0	0	0	0	0	0	0	0	0	0	4.34536	5.79337	0	2.39702	5.66276	4.60094	18.9331	20.4337	7.53061	12.9519	20.5487	21.4657	8.34633	45.5193	13.1679	25.0964	17.2727	25.4604	29.2766	24.4503	10.2172	28.018	0	15.9971	0	0	0	0	0	0	0	0	0	0	20.0772	0	0	0	0	0	0	0	0	0	0	0	0	0	0	0	0	0	0	0	0	0	0	0	0	0	0	0	0	0	0	0	0	0	0	0
Q8C2Q8	414.9	607.238	1226.27	1111.27	1393.84	1055.96	1600.71	1428.98	1524.89	1767.62	1922.31	1936.03	2596.53	1725.92	2718.84	2725.29	2927.77	2817.31	2497.9	2485.35	2936.28	2849.07	2749.21	2768.15	2778.65	2722.24	2491.71	2122.11	1610.62	1757.86	1472.77	1241.63	1086.07	931.17	802.502	690.656	530.452	344.768	382.466	361.156	264.18	284.652	230.012	262.763	208.341	216.161	210.216	197.229	147.144	143.573	120.927	113.125	138.245	121.448	68.9118	125.639	130.801	116.708	130.274	107.192	117.739	87.654	79.1578	90.5812	87.3978	88.4814	80.741	80.3416	98.3619	33.3041	27.5516	67.7873	94.2637	64.5512	68.1013	99.0029	66.2384	70.166	70.0169	72.4198	38.1481
Q8C3F2	0	0	0	0	0	0	0	0	9.37558	0	7.3313	4.1553	9.92604	12.9775	5.32139	0	9.16671	13.0227	10.8748	8.29615	30.9991	18.7165	30.7359	27.6409	32.8086	28.0823	39.929	29.6349	23.3323	32.1906	38.2054	30.7965	40.1699	49.5886	40.674	43.954	35.1626	31.8443	42.0114	40.5998	38.2727	34.8522	29.464	34.4141	21.7571	0	0	18.132	23.4769	0	0	0	64.2375	39.497	31.1688	13.2613	18.4451	0	0	0	0	0	0	0	0	0	0	0	0	0	0	0	0	0	0	0	0	0	0	0	0
Q8C3X2	4.72111	20.8195	19.8777	27.4602	48.4255	57.1668	54.5928	73.5044	73.5167	77.4198	90.5891	100.846	99.8416	115.631	114.806	119.799	121.806	127.842	131.943	129.517	152.808	142.326	169.017	189.665	182.808	193.784	194.582	183.812	168.14	185.402	186.178	175.958	172.268	153.376	152.455	141.287	164.215	154.756	132.8	120.162	92.8736	83.097	68.7217	55.9767	40.2604	36.9522	42.3047	20.6969	8.89365	0	0	163.537	0	199.032	0	0	0	0	6.58659	0	0	0	0	0	0	0	0	0	0	0	0	2.34013	3.176	0	0	0	0	0	0	0	0
Q8C3X8	0	0	0	0	0	1.2698	0	1.87093	0	5.71155	0	16.6362	2.03747	0	4.35669	0	0	11.9014	12.5613	0	11.3014	19.5334	18.5988	13.9665	12.4228	18.3833	17.1682	20.8573	17.5275	20.8472	25.3834	16.3266	26.1964	21.2436	13.7216	16.6298	4.12442	0	0	7.48753	0	0	0	0	0	0	0	0	0	0	0	0	0	0	0	0	0	0	0	0	0	0	0	0	0	0	0	0	0	0	0	0	0	0	0	0	0	0	0	0	0
Q8C407	0	0	17.1463	19.1472	33.7674	32.7184	38.2608	40.6823	52.5762	50.8852	52.655	64.3953	67.4471	69.379	85.1769	91.9604	106.957	83.2831	101.325	98.3457	101.529	115.698	124.777	116.333	127.988	120.471	167.638	141.645	122.12	152.3	174.028	156.114	132.278	165.931	151.885	105.754	114.4	66.3594	69.1673	70.5689	43.591	32.2806	32.6593	10.6455	12.8334	8.71311	11.9599	19.3554	0	0	0	0	0	0	0	0	0	0	0	0	0	0	0	0	0	0	0	0	0	0	0	0	0	0	0	0	0	0	0	0	0
Q8C460	0	0	0	0	0	0	0	0	0	0	0	0	0	0	0	0	0	0	0	0.926651	0	0	0	0	0	0	0	0	0	0	0	0	0	0	0	0	0	0	0	0	0	0	0	0	0	0	1.18373	138.68	112.71	0	1.01501	0	0	0	73.0737	147.418	118.987	86.291	70.7607	58.841	63.0435	88.3998	51.0455	24.1839	52.2849	13.808	5.21233	0	0	5.46425	0	0	7.88441	0	0	0	0	0	0	0	0
Q8C4B4	0	0	0	0	0	0	0	0	0	0	0	0	0	0	0	0	0	0	0	0	0	0	0	0	0	0	0	0	0	12.7114	0	0	0	0	0	0	0	0	0	0	0	0	0	0	0	0	0	0	0	0	0	64.2635	69.98	85.9658	231.411	87.3455	23.5319	0	0	0	0	0	0	0	0	0	0	0	0	0	0	0	0	0	0	0	0	0	0	0	0
Q8C4Q6	0	0	0	0	0	0	0	0	0	0	0	0	0	0	0	0	0	0	0	0	0	0	0	3.73006	0	0	0	0	0	0	0	0	0	0	0	0	0	0	0	0	0	0	0	0	0	0	0	0	0	0	0	0	90.4751	61.7514	0	22.2678	0	0	0	0	0	0	0	0	0	0	0	0	0	0	0	0	0	0	0	0	0	0	0	0	0
Q8C522	0	0	2.53372	4.76201	22.6089	6.49329	24.2117	26.9118	35.8629	42.153	55.6411	52.3335	70.2814	56.9317	76.6178	79.0205	94.4356	87.6507	110.942	81.7831	125.064	128.96	148.22	156.395	150.965	150.882	181.822	165.043	151.218	152.152	156.771	149.022	164.095	137.83	143.51	112.192	99.6216	58.474	63.4241	53.3891	33.4949	28.6608	18.2039	0	15.2534	0	0	0	0	0	0	0	0	0	0	0	0	0	0	0	0	0	0	0	0	0	0	0	0	0	0	0	0	0	0	0	0	0	0	0	0
Q8C570	0	0	0	0	0.606904	0	0	0	0	0	0	0	0.427032	0	0	0.889524	1.56434	0	0	0	0	0	1.1901	1.50708	0	0	0	0	0	4.63284	7.77438	0	0	0	1.0315	0	0	0	0	0	1.91958	0	0.930259	1.04825	1.31513	0	0.655409	2.06302	0	0	0	0	0	10.3854	21.4807	19.5219	12.9964	11.0903	6.65843	3.03054	5.50677	0.58157	0	0	0	0	0	0	0	0	0	0	0	0	0	0	1.28767	0	0	0	0
Q8C5H8-2	0	0	0	0	0	0	0	0	0	0	0	0	0.68085	0	0	0	0	0	0	0	0	0	0	0	35.725	0	1.18882	0	0	0	0	0	36.0934	0	0	9.30304	0	23.8657	23.3367	0	7.62271	0	0	0	0	0	1.21987	16.8205	9.06167	84.9366	220.795	357.874	261.117	172.101	124.189	81.1812	60.5452	35.0682	27.2442	21.7409	15.3713	9.58801	12.6958	15.5608	8.31741	0	0	0	4.37957	0	0	3.35012	0	0	0	0	0	0	0	0	0
Q8C5L6	0	0	0	0	0	0	0	0	0	0	0	0	0	0	0	0	0	0	0	0	0	0	25.0786	0	0	0	64.7564	24.3169	30.0643	30.9582	26.9182	0	69.1864	28.8231	0	29.7789	0	0	0	0	0	0	0	0	0	0	0	0	0	0	0	0	0	0	0	0	0	0	0	0	0	0	0	0	0	0	0	0	0	0	0	0	2.863	0	0	0	0	0	0	0	0
Q8C5W3	0	0	0	0	0	0	0	0	0	0	0	0	0	0	0	0	0	0	0	0	0	0	0	0	0	0	0	0	0	0	0	0	0	0	0	0	0	0	0	0	0	0	0	0	0	0	0	0	0	0	29.659	56.3723	25.4005	19.8914	20.7997	0	0	0	0	0	0	0	0	0	0	0	0	0	0	0	0	0	0	0	0	0	0	0	0	0	0
Q8C605	2.16973	9.93566	10.7552	15.8572	17.3819	28.8943	21.3262	33.2257	31.7877	21.3922	32.0788	32.5659	30.6969	36.7648	36.2278	41.8066	44.8001	43.7177	41.3088	42.9926	44.3126	55.4915	60.8202	52.0821	53.0349	52.0505	70.1822	50.1269	47.2061	63.081	50.5412	50.5979	86.5682	66.394	69.5803	35.3829	57.8625	101.66	52.0077	56.3533	64.2483	55.9463	58.8029	61.2845	57.1676	57.0093	59.759	66.63	53.6453	50.2829	67.6432	85.6206	74.0675	31.8993	0	151.122	83.293	59.1967	56.5615	34.1852	36.2263	18.0885	17.4805	19.0766	18.8885	6.05286	10.8853	16.1992	12.7385	8.93975	2.37964	4.47054	10.1305	14.0227	4.24093	11.8111	9.7081	0	0	4.52714	0
Q8C6B0	0	4.26121	14.1398	11.7347	24.9037	17.2358	21.073	24.9394	25.6736	26.8236	34.0376	36.5706	43.8107	35.4047	54.7666	49.6615	63.688	64.9139	72.7376	56.2306	83.3345	97.798	108.461	111.985	131.421	134.043	156.093	146.741	133.029	141.002	158.112	165.466	167.057	173.553	157.291	165.866	188.696	140.43	147.693	145.838	110.428	97.779	80.5761	61.5999	47.2666	41.0332	36.4518	34.6416	11.2676	0	0	0	0	0	0	0	0	0	0	0	0	0	0	0	0	0	0	0	0	0	0	0	0	0	0	0	0	0	0	0	0
Q8C788	0	0	0	0	0	0	0	0	0	0	0	0	0	0	0	0	0	0	0	0	0	0	0	0	22.2383	0	0	0	0	0	0	0	0	0	0	0	0	0	0	0	0	0	0	0	14.0043	42.6327	63.5511	98.566	62.6739	64.2688	36.0608	83.4871	108.628	104.099	126.537	120.315	46.7937	35.475	12.5105	0	0	0	0	0	0	0	0	0	0	0	0	0	0	0	0	0	0	0	0	0	0
Q8C7E7	0	0	0	0	0	0	43.2511	44.1628	19.7199	33.3041	45.4378	49.9801	59.9282	43.5161	77.4499	68.2501	81.8634	63.0888	82.5833	65.9047	58.5317	135.907	89.6275	88.715	78.7723	133.863	145.613	164.612	140.405	159.537	166.935	131.33	138.75	153.745	145.204	85.4375	123.014	64.4635	77.3626	57.1941	49.6393	26.4739	0	0	0	0	0	0	0	0	0	0	0	131.027	0	0	75.8875	0	0	0	0	0	0	0	0	0	0	0	0	0	0	0	0	0	0	0	0	0	0	0	0
Q8C7J6	0	0	0	0	0	0	0	0	0	0	9.46548	0	0	0	0	0	0	0	0	0	0	0	0	0	0	0	14.2957	0	0	0	0	0	9.1764	0	0	0	8.67189	0	0	0	0	0	0	0	34.3642	61.3382	141.829	243.652	136.606	169.647	41.2221	0	0	36.7375	0	15.7807	0	0	0	0	0	0	0	0	0	0	0	0	0	0	0	0	0	0	0	0	0	0	0	0	0
Q8C7K6	0	0	0	0	0	0	0	0	0	0	0	0	4.73862	0	5.78764	3.33187	5.46728	0	10.766	8.09235	20.4905	36.3451	19.1331	24.1563	52.0861	23.7795	49.0503	28.1938	38.6869	36.2143	42.5323	41.5211	50.6133	40.5124	47.45	57.4105	68.1282	49.7192	54.3784	48.5544	31.5037	33.8304	0	11.2472	9.78058	7.44651	4.58116	0	2.38075	0	0	0	0	0	0	0	0	0	0	0	0	0	0	0	0	0	0	0	0	0	0	0	0	0	0	0	0	0	0	0	0
Q8C7X2	0	6.30877	12.2347	21.0523	18.8303	18.1176	22.4988	18.5851	27.7856	21.0508	26.0494	27.7155	28.9752	21.6604	24.2273	30.5796	26.9057	24.2594	35.7978	25.9693	25.7448	24.2077	25.7443	26.3354	24.8998	30.3474	26.7243	24.4386	20.873	23.2796	21.5918	13.8241	13.2987	21.6099	26.0404	15.2494	20.446	3.87904	0	0	0	0	0	0	0	0	0	0	0	0	0	0	0	0	0	0	0	0	0	0	0	0	0	0	0	0	0	0	0	0	0	0	0	0	0	0	0	0	0	0	0
Q8C845	0	0	3.65806	0	0	0	0	0	0	0	0	0	0	0	0	0	0	0	0	0	0	0	0	0	0	0	0	1.38373	0	0	10.8285	0	0	0	0	0	0	0	0	10.8536	0	0	0	0	40.6354	35.9659	60.9176	85.4656	81.9066	107.7	83.278	82.4762	56.4687	60.9271	12.3653	21.4691	0	26.3072	0	0	0	0	0	0	0	0	0	0	0	0	0	4.45439	0	0	0	0	0	0	0	0	0
Q8C878	0	0	0	0	0	0	0	0	0	0	0	0	0	0	0	0	0	0	0	0	0	0	0	54.4301	0	0	11.4122	0	0	0	0	0	0	0	0	0	0	0	2.0711	0	0	0	0	0	0	0	0	5.59168	51.6305	92.6908	102.255	75.8387	58.9503	29.1068	0	0	0	0	0	0	0	0	0	0	0	0	0	0	0	0	0	0	0	0	0	0	0	0	0	0	0
Q8C8R3-2	0	4.70668	6.60007	14.4502	24.0405	18.0406	30.6329	38.3782	36.177	33.2011	42.7513	43.2297	46.5703	40.611	47.566	49.3947	58.1398	64.5094	79.6863	66.8351	88.2387	94.1839	108.845	95.6023	118.492	144.85	135.245	122.056	129.821	126.58	144.964	128.288	118.736	126.521	103.002	95.5248	100.813	84.4204	79.0823	74.4051	76.2263	75.5081	60.4125	58.7808	51.5076	47.1098	49.0484	49.9622	35.9918	48.5983	57.7412	17.1741	30.2917	15.6188	2.82082	8.87598	14.4526	9.1975	4.66991	9.97866	6.75916	0	4.86915	0	0	0	0	0.74206	0	0	0	0	0	15.6531	1.83197	0	2.46948	0	0	0	0
Q8CAK1	0	0	0	2.53606	0	0	0	11.1381	3.74949	3.44022	11.0315	13.3835	12.3877	8.67583	11.1157	20.3669	11.4166	17.6031	18.961	23.5461	27.1801	26.368	27.1865	33.911	25.9559	39.655	30.8497	35.6553	31.1201	37.6709	41.1672	28.7039	41.2943	30.9613	34.4683	25.2198	32.1272	21.8851	33.879	24.1967	14.6902	25.925	25.0474	37.7411	36.5704	36.225	50.0088	61.0791	76.6089	105.048	121.937	138.778	194.691	377.44	285.82	328.397	221.819	134.26	121.719	89.0525	99.7532	48.0932	38.7728	25.8747	27.2434	24.5557	21.4031	17.4719	19.4169	8.01991	3.08977	10.307	7.38567	4.11578	3.3123	7.25021	0	3.21783	2.3355	0	0
Q8CAQ8	112.843	216.514	309.156	323.472	389.038	361.398	423.886	420.247	442.107	463.964	446.741	422.398	458.706	363.339	421.239	369.699	349.41	294.941	287.633	238.843	279.135	254.952	215.882	207.181	192.02	181.605	183.578	165.25	143.033	138.426	126.067	107.595	107.327	99.5756	92.4178	77.944	68.7854	61.0313	48.3532	42.5879	37.0598	41.9654	34.9272	32.6028	32.309	26.7794	29.4948	28.8597	21.3997	28.3375	33.5364	34.0874	55.3037	59.2672	68.5387	36.0183	27.1591	20.2438	18.2059	13.1224	19.6001	12.5737	8.78222	10.9119	11.6204	9.19724	9.90743	11.1008	11.0021	5.97759	2.78206	11.3202	13.3767	8.14313	9.36982	12.1355	12.4126	9.13128	16.641	9.09789	4.2985
Q8CBC4	0	0	0	1.8107	0	5.42855	0	30.554	7.86091	21.2283	16.2938	44.2003	33.8796	44.1084	46.8623	52.5554	62.0081	19.4635	83.3777	64.833	40.7937	28.0879	40.0409	41.3458	36.168	32.4311	38.1443	33.0719	33.6911	34.8107	37.5922	81.3688	23.4165	34.6788	63.3161	41.3433	35.2741	19.0914	28.2441	9.80931	10.215	11.3845	0	9.9525	0	0	0	0	0	0	0	0	0	0	0	0	0	0	0	0	0	0	0	0	0	0	0	0	0	0	0	0	0	0	0	0	0	0	0	0	0
Q8CBY8	0	0	0	6.03541	4.41456	0	13.1089	5.5625	16.3953	14.0987	12.1997	12.8992	21.3121	11.5037	7.26038	32.3213	11.684	0	33.2268	31.5836	28.5743	35.5989	48.3631	33.6694	44.8823	33.5629	52.6945	53.1248	45.515	72.9507	79.6737	71.8728	111.472	260.197	451.65	313.348	155.21	51.4795	60.4333	30.8988	25.217	5.83012	0	0	0	0	0	0	0	0	0	0	0	0	0	245.721	0	0	0	0	0	0	0	0	0	0	0	0	0	0	0	0	0	0	47.2584	0	0	0	0	0	0
Q8CC21	0	0	0	0	2.99374	0	0	0	0	0	59.7971	5.25922	0	7.60875	0	0	0	0	110.294	0	0	0	0	0	38.7461	0	25.0283	31.7468	10.1733	25.6852	9.48734	7.9393	7.99371	13.0902	27.5135	31.1104	41.6563	30.3116	48.5466	35.2302	32.852	32.5002	39.1232	45.1996	36.6386	41.917	51.5474	64.989	65.8452	113.942	261.588	444.294	757.045	669.613	293.015	266.38	163.146	90.8667	72.6409	42.2585	44.4642	21.078	16.8914	17.1741	21.1575	7.50936	12.1338	5.72429	5.86721	7.09614	0	0	0	0	5.15662	0	0	0	0	0	0
Q8CC35-2	0	0	2.23359	0	0	0	0	0	0	0	0	0	0	0	0	0	0	0	0	0	0	0	0	0	0	0	29.186	0	0	0	0	0	0	0	0	0	0	0	0	0	0	0	0	5.34458	0	0	11.3987	26.8675	92.3375	81.3325	107.178	114.165	23.4705	0	0	0	0	0	0	0	0	0	0	0	0	0	0	0	0	0	0	0	0	0	0	0	0	0	0	0	0
Q8CC36	0	0	0	0	0	0	0	0	0	0	0	0	0	0	0	0	0	0	0	0	0	0	0	0	0	0	0	0	0	0	0	0	0	0	0	0	0	0	0	0	0	0	0	0	15.2884	0	15.4635	19.4779	38.0905	42.9649	71.3932	80.1649	176.07	569.127	593.661	540.924	326.124	193.998	119.713	79.5779	69.6121	54.4473	23.7666	20.2945	11.0493	0	5.12449	0	0	0	0	0	0	0	0	0	0	0	0	0	0
Q8CC86	0	0	0	0	0	0	18.3792	0	0	0	0	0	0	0	0	0	5.57258	0	0.686579	0	0	74.5086	0	9.85241	0	35.6721	0	13.8055	0	21.0579	6.47196	14.8775	13.2091	0.820415	35.6346	32.7758	0	0	17.7953	0	0	0	9.1273	26.8733	0	0	0	15.6903	27.4936	54.116	116.812	128.137	119.531	55.2667	71.7708	12.0276	7.48707	0	0	0	0	0	0	0	0	0	0	0	0	0	0	0	0	0	0	0	0	0	0	0	0
Q8CC88	26.3396	62.4291	79.3475	94.6259	132.53	123.392	149.131	170.648	188.088	183.2	212.637	232.55	269.694	257.869	305.979	317.636	330.686	327.587	390.946	352.521	442.147	435.897	510.08	532.168	527.674	550.928	618.43	588.311	548.604	578.174	594.136	538.289	543.093	539.615	532.983	504.22	513.523	469.441	403.429	384.038	323.054	327.778	266.059	263.436	210.629	182.182	176.992	137.859	104.457	118.356	87.3014	80.9664	95.2499	53.3971	44.7632	34.1699	32.4393	29.7841	28.4297	22.7764	25.4377	30.305	13.8713	24.0818	17.3352	6.23382	15.3221	14.1014	12.6356	3.40274	3.8132	8.9095	12.8084	8.85265	4.14412	19.8885	13.3881	8.38126	16.7866	0	0
Q8CC88-2	0	0	0	0	5.30824	3.39087	0	6.19011	13.4383	13.7801	24.8922	16.5063	42.0783	0	46.5806	21.1033	26.1435	49.0971	53.1801	0	26.3202	35.1374	61.2238	79.201	50.8969	69.8108	51.1519	46.0705	57.6119	63.1915	81.5187	35.5859	86.847	70.3434	83.4402	44.8232	34.7491	22.7564	53.1194	49.9089	33.6298	30.2597	27.104	23.0499	8.21438	11.6668	0	19.3071	0	17.8554	12.6856	0	0	0	0	0	0	0	0	0	0	0	0	0	0	0	0	0	0	0	0	0	0	0	0	0	0	0	0	0	0
Q8CCH2	0	0	0	0	0	0	0	0	0	0	0	0	0	0	0	0	0	0	0	0	0	0	0	0	0	0	0	0	0	0	0	0	0	0	0	0	0	0	0	0	0	0	0	0	0	0	0	0	0	0	4.78151	53.3028	74.2458	109.698	71.5266	48.7209	20.3209	8.15222	4.54336	0	0	0	0	0	0	0	0	0	0	0	0	0	0	0	0	0	0	0	0	0	0
Q8CCM6-2	0	3.70646	11.5075	20.1012	26.8767	19.1208	26.6984	20.5881	24.227	24.3934	24.0987	31.9866	27.7811	37.2295	32.4327	33.9319	29.2141	36.25	45.9495	27.2947	49.6361	40.9109	45.7749	59.9287	44.6042	61.1062	58.6749	43.4332	52.5059	57.2517	52.5743	52.4953	65.495	58.818	56.2677	48.9905	34.0287	25.4353	25.9709	19.6798	15.0696	11.0574	21.2142	13.4225	8.20301	0	0	0	0	0	0	0	0	0	0	0	0	0	0	0	0	0	0	0	0	0	0	0	0	0	0	0	0	0	0	0	0	0	0	0	0
Q8CCX5	0	0	0	0	0	0	0	0	0	0	0	0	0	0	0	0	0	0	0	0	0	0	0	0	0	0	0	0	0	0	0	0	0	0	0	0	0	0	0	0	0	0	0	0	0	0	0	0	0	0	0	0	195.821	365.821	21.2507	105.963	63.521	28.6793	13.4548	0	0	0	0	0	0	0	0	0	0	0	0	0	0	0	0	0	0	0	0	0	0
Q8CE90	0	0	0	0	0	0	0	0	0	0	0	0	0	0	0	0	0	0	0	0	0	0	0	0	0	0	0	0	0	0	0	0	0	0	0	0	0	0	0	0	0	0	0	0	0	100.566	0	0	0	2953.06	4415.62	0	94.1636	23.2717	177.931	0	0	0	0	0	0	0	0	0	72.6342	0	0	0	0	0	0	0	0	0	0	0	0	0	0	0	0
Q8CEE7	0	0	0	1.47588	6.16612	0	2.18587	1.83244	6.30589	10.342	9.22901	8.51944	12.4674	8.31964	16.0993	16.964	21.6038	15.038	21.6463	17.3677	24.4225	26.949	31.1546	33.4728	32.3562	36.7688	45.4885	42.7204	44.8629	47.6526	46.8094	41.2005	45.1542	47.8525	45.3294	44.3818	38.2653	24.6944	32.9471	31.2473	22.0078	25.0018	16.349	17.6901	15.1968	14.3124	12.6963	15.9284	12.8258	21.5116	11.1945	13.3279	5.00794	3.95797	0	15.1014	0	0	0	0	0	0	0	0	0	0	0	0	0	0	0	0	0	0	0	0	0	0	0	0	0
Q8CEZ1	0	0	0	0	0	0	0	0	0	0	0	0	0	0	0	0	0	0	0	0	0	0	8.49	0	0	0	2.03019	0	0	8.35864	10.63	0	0	0	0	0	31.6846	47.2023	50.0914	50.6828	23.0199	11.3022	0	0	0	0	0	0	0	0	0	0	0	0	0	0	0	0	0	0	0	0	0	0	0	0	0	0	0	0	0	0	0	0	0	0	0	0	0	0	0
Q8CF66	11.8452	32.3451	35.6206	41.9045	59.4733	76.4723	87.6473	130.588	121.897	128.997	172.18	162.436	182.277	234.522	212.079	233.244	228.054	205.093	281.243	312.429	291.919	344.391	452.412	447.382	460.834	438.861	438.66	433.547	417.761	423.646	492.598	516.967	502.965	500.329	443.408	415.591	388.729	363.665	258.269	199.31	149.537	159.532	145.408	118.676	133.315	137.739	255.213	469.044	519.404	347.822	263.99	138.321	86.413	150.751	178.968	129.902	119.692	122.853	124.353	120.293	168.294	101.881	109.338	98.355	115.811	104.549	190.82	232.904	164.469	88.2916	49.0318	115.836	136.518	54.805	53.2756	64.2648	43.6746	31.3762	27.2384	0	0
Q8CF89	0	0	0	0	0	0	0	0	0	0	0	0	0	0	0	0	0	0	0	0	0	10.2315	0	0	0	0	0	24.2347	0	0	0	0	0	0	0	0	0	0	0	0	0	0	0	0	0	15.4214	37.0785	41.8422	33.7527	0	0	0	0	0	0	0	0	0	0	0	0	0	0	0	0	0	0	0	0	0	0	0	0	0	0	0	0	0	0	0	0
Q8CFV9	0	0	0	0	0	0	0	0	0	0	0	0	0	0	0	0	0	0	0	0	0	0	0	0	0	0.882998	0	0	9.44206	0	0	0	0	0	0	0	0	0	0	0	0	0	0	0	3.16717	0	0	0	0	0	0	0	0	35.3284	46.2092	35.6395	35.5048	23.6509	15.6051	9.65457	7.57111	0	0	0	0	0	0	0	4.48782	0	0	0	0	0	2.19924	0	0	0	0	0	0
Q8CG72	0	0	0	0	0	0	0	0	0	0	0	0	0	0	0	0	0	0	0	0	0	0	0	0	0	0	0	0	0	0	0	0	0	0	0	0	0	0	0	0	0	0	0	0	0	0	0	0	0	9.25617	0	53.2353	134.66	74.0524	49.0077	27.4723	11.1699	4.87716	7.42702	2.88755	0	0	0	0	0	0	0	0	0	0	0	0	0	0	0	0	0	0	0	0	0
Q8CG76	0	0	0	0	0	0	0	0	0	0	0	0	0	0	0	0	0	0	0	13.1717	9.24028	0	5.5468	0	0	0	10.906	18.418	8.72217	179.933	21.1484	0	0	10.4563	7.80548	26.0192	6.61894	20.983	34.0153	0	6.50065	0	0	12.9756	7.23828	20.5772	22.366	47.4021	59.7671	141.056	638.574	2407.07	2890.5	2021.61	898.506	613.418	305.888	189.265	157.207	103.802	98.6364	47.8397	30.4383	16.7382	14.7103	20.63	12.7774	9.554	6.10097	0	0	3.81103	0	0	0	0	0	0	0	0	0
Q8CGA0	0	0	0	0	0	0	0	0	0	0	0	0	0	0	0	0	0	0	0	0	0	0	0	0	0	0	0	0	0	0	0	0	0	0	0	0	0	0	0	0	0	0	0	0	0	0	0	0	0	0	34.7833	78.5636	47.9189	0	0	0	0	0	0	0	0	0	0	0	0	0	0	0	0	0	0	0	0	0	0	0	0	0	0	0	0
Q8CGC7	5.55833	12.1748	15.3812	17.4309	25.5341	23.5677	26.3158	30.47	34.0747	33.2943	36.8199	36.3904	41.6025	45.3565	44.5743	44.9811	47.6291	48.6736	51.8186	55.7057	59.4094	55.8464	61.0287	66.78	69.2672	70.6583	81.7368	69.9858	56.9276	62.3469	62.8446	57.5231	60.6456	59.2445	65.8201	66.7539	68.8037	66.6444	78.0286	81.079	73.0979	77.2558	59.3624	61.0888	46.4173	40.7008	36.7508	39.6606	41.5115	77.7534	71.1543	51.0665	41.3569	37.2073	52.8608	14.8384	11.7642	9.76212	3.0311	4.51345	4.50802	6.34192	9.7898	4.45585	48.4065	0	0	0	0	0	3.86152	2.90635	3.37857	1.35253	0	0	2.52033	20.0086	10.984	0	0
Q8CGF6	0	0	0	0	0	0	0	0	0	0	0	0	0	0	0	0	0	0	0	0	0	0	0	0	0	0	0	0	0	0	0	0	0	0	0	6.48336	0	0	0	0	0	0	0	6.59727	0	0	4.70108	19.6416	12.6788	4.17215	0	0	0	0	0	0	0	0	0	0	0	0	0	0	0	0	0	0	0	0	0	0	0	0	0	0	0	0	0	0	0
Q8CGK3	7.01879	15.4337	18.0261	18.3366	37.1809	34.1793	37.1835	37.8611	45.3	50.2488	67.6616	72.531	94.4499	75.4681	105.132	118.787	124.235	137.749	166.976	156.45	210.092	204.796	306.659	309.734	369.516	400.501	534.288	470.611	450.051	586.365	673.893	697.279	755.958	835.508	977.202	1033.96	1087.81	841.515	1144.19	1253.13	1136.96	1142.02	802.799	669.304	486.119	385.329	315.994	247.345	146.783	134.073	106.853	76.0666	79.548	75.228	71.3103	61.3183	47.9182	37.7057	41.5744	30.4868	35.0978	29.5231	32.6352	21.6556	26.1699	27.5565	23.8296	27.5672	21.3969	13.5156	9.77751	25.5679	28.6508	22.1925	24.4578	27.6028	17.2051	12.0237	17.7196	71.708	4.85813
Q8CGP0	0	0	0	0	0	0	0	0	0	0	0	0	0	0	0	0	0	0	0	0	0	0	0	0	0	0	0	0	0	0	0	0	0	0	0	0	0	0	0	0	0	0	0	0	0	0	0	0	0	0	0	0	0	0	0	0	19.303	0	0	0	0	0	0	0	27.7078	55.9938	43.8262	37.3749	33.5492	20.2181	5.39217	6.64942	0	0	0	0	95.2528	39.349	34.6317	36.8821	0
Q8CGY6	0	0	4.76235	9.10619	13.1822	12.7648	19.3139	6.56711	17.2343	20.8216	19.9372	26.5107	27.1703	25.0905	23.9518	27.8075	31.3327	33.005	36.5688	33.4891	44.9444	45.3724	49.1935	54.064	55.7571	55.2528	67.3367	55.7665	53.7081	57.6977	60.2989	56.6328	63.9764	56.3442	59.9727	56.8337	68.3994	62.4388	65.6661	50.4632	44.7906	58.4674	52.0103	49.1422	48.4967	50.3928	63.8861	73.4908	100.855	97.0376	59.8474	32.2391	6.14311	0	0	0	0	0	0	0	0	0	0	0	0	0	0	0	0	0	0	0	0	0	0	0	0	0	0	0	0
Q8CGY8	0	0	0	0	10.5164	0	0	0	0	0	0	0	0	0	0	0	8.84948	0	0	0	0	0	0	0	0	0	17.2659	0	0	14.4807	0	0	31.751	35.2669	56.2537	4.79222	34.1431	43.3475	21.5604	26.0712	33.4368	29.3968	70.2266	19.9819	20.1841	27.3117	44.9712	67.8523	49.3466	29.4117	24.9717	0	0	0	69.7982	0	3.76968	0	0	0	0	0	0	0	0	0	0	0	0	0	0	0	0	0	0	0	0	0	0	0	0
Q8CGY8-2	0	0	0	0	0	0	0	0	0	0	0	0	0	0	0	0	0	0	0	0	0	0	0	3.92675	0	0	0	0	0	0	0	0	0	0	0	0	0	0	0	0	0	0	4.02586	0	0	0	0	4.41834	11.8978	13.5489	0	0	0	0	0	0	0	0	0	0	0	0	0	0	0	0	0	0	0	0	0	0	0	0	0	0	0	0	0	0	0
Q8CH18	0	0	0	0	0	0	0	0	0	0	0	0	0	0	0	0	0	0	0	0	0	0	0	0	0	0	0	0	0	0	9.83803	20.0313	44.6658	58.6265	61.8127	32.8321	13.6023	4.62515	0	0	0	0	0	0	0	0	0	0	7.76039	0	0	0	0	0	0	0	0	0	0	10.0738	0	0	0	0	0	0	0	0	0	0	0	0	0	0	0	0	0	0	0	0	0
Q8CHK3	0	0	0	8.09975	5.58492	2.60773	0	3.14283	11.4508	5.51556	12.2281	9.10443	13.2937	0	7.819	15.5172	11.5807	13.4429	10.2162	15.157	18.955	10.7973	20.5872	14.0928	24.7028	14.2045	11.6256	15.3348	24.0543	20.5445	13.7201	6.97634	2.00395	14.9466	9.36211	0	18.8003	2.78499	0	0	0	0	0	0	0	0	0	0	0	0	0	0	0	0	0	0	0	0	0	0	0	0	0	0	0	0	0	0	0	0	0	0	0	0	0	0	0	0	0	0	0
Q8CHP8	0	0	0	0	0	0	0	0	0	0	0	0	0	0	0	0	0	0	0	0	0	0	0	0	0	0	0	0	0	0	0	0	0	0	0	0	0	14.8284	61.4911	0	0	0	0	0	0	0	22.5944	44.2205	61.3681	218.599	755.487	773.741	394.726	205.964	117.914	80.0466	62.7235	44.7545	29.3171	21.48	0	0	0	0	0	0	0	0	0	0	0	0	0	0	0	0	0	0	0	0	0
Q8CHR6	49.2934	75.0662	64.8596	62.4901	49.8843	118.818	118.567	192.563	197.357	192.162	226.33	279.575	512.299	418.869	393.948	453.57	395.732	612.13	3416.26	12705.4	11074.7	10361	5625.48	4096.83	2128.92	3594.83	1805.27	1701.02	3474.61	1588.52	3217.61	3663.89	1868.76	0	3951.24	1582.24	4386.55	5868.48	4508.73	4340.55	5262.34	7278.06	7228.73	8438.31	9909.3	9351.57	12585.7	13336.2	13791.5	10971.4	12333.4	1546.1	436.364	368.949	753.617	4012.45	4258.68	3734.23	2985.97	3160.76	2963.2	3092	2151.85	992.974	1631.87	1450.86	1695.84	1448.66	935.804	394.882	151.335	934.52	860.652	1135.84	740.375	686.318	688.88	620.622	688.089	1345.8	0
Q8CHS7	5.0634	7.95844	9.47006	19.3003	18.0825	18.0086	23.1842	21.0038	22.2053	26.9541	31.6991	26.5834	32.1521	33.2226	33.9518	33.535	38.3347	36.8137	39.8752	37.3411	40.5494	48.8918	48.2436	47.1272	46.5081	51.8484	63.1377	55.3382	44.3633	60.0557	55.8901	48.336	51.1955	46.268	48.5019	50.5479	49.0029	31.1835	33.9329	25.4077	15.9132	12.2175	11.8731	8.37035	6.89314	0	0	0	0	0	0	0	0	0	0	0	0	0	0	0	0	0	0	0	0	0	0	0	0	0	0	0	0	0	0	0	0	0	0	0	0
Q8CHT0	0	0	0	0	0	0	3.33635	11.81	1.61321	5.61262	4.72429	5.76212	12.4712	8.6146	14.4145	5.12218	5.4803	11.4325	16.6135	28.895	21.77	7.75882	17.1293	23.3727	21.0641	36.1014	24.0344	38.0422	35.5783	42.3902	31.6414	21.9434	21.8445	25.3178	18.8084	19.9417	19.7577	26.0904	127.972	27.0431	35.4621	38.5143	36.4808	38.7759	36.1475	33.9657	28.3115	52.9226	67.833	265.687	2226.45	5011.26	5238.6	3936.03	2510.37	1510.69	882.233	500.1	412.926	319.611	257.219	164.564	133.268	95.1996	71.949	58.03	54.4356	43.8515	26.6508	16.6873	10.7667	26.6831	39.1837	15.6433	21.3544	25.4469	26.0341	15.5692	10.4975	15.858	9.02858
Q8CHW4	0	0	0	0	0	0	8.63076	0	16.3006	11.3601	5.75076	19.6925	17.1174	5.2537	14.5295	17.9268	14.8731	23.9087	24.9721	14.5271	28.0285	25.6237	28.8072	36.3555	24.5599	34.7753	48.5608	28.4515	36.272	32.5507	37.4868	33.284	37.5989	64.52	66.8605	68.7401	243.425	349.108	336.749	235.472	151.183	99.6209	58.7755	64.675	43.3063	44.5702	51.032	59.533	41.847	28.0328	62.5317	0	0	0	0	0	7.11012	0	0	2.04941	0	0	0	0	0	0	0	0	0	0	0	0	0	0	0	0	0	0	0	0	0
Q8CI32	0	0	0	0	0	0	0	0	0	0	0	0	0	0	0	0	0	0	0	0	0	0	3.38335	0	0	0	0	0	0	0	0	0	0	0	0	0	0	0	0	0	0	23.7673	0	0	0	0	6.09052	0	0	44.1409	27.3387	87.831	0	0	0	0	0	0	0	0	0	0	0	0	0	0	0	0	6.98105	0	0	0	0	0	0	0	0	0	0	0	0
Q8CI51	2.11179	0	8.40653	9.06332	11.845	6.88186	9.98371	9.65769	11.3976	12.5264	11.9401	13.4368	17.5527	1.43628	18.9768	20.2349	19.6527	16.6912	14.4919	15.3498	31.1987	19.461	32.8089	33.6786	29.599	28.6112	42.9399	40.4447	33.706	31.6014	42.289	33.3357	27.7197	32.5004	27.5506	30.0881	24.5512	19.6283	25.5516	21.0675	11.7325	19.426	13.6329	21.7689	20.9772	22.4533	21.2843	46.9831	57.1422	53.0248	45.4779	59.3619	138.701	162.532	256.407	324.565	432.577	461.337	407.738	332.456	309.272	191.891	130.715	71.2026	44.054	30.3861	29.8612	26.0291	29.4312	10.3159	4.51089	12.1268	20.571	9.64844	9.66749	27.4842	24.2382	11.6755	9.4531	20.5696	0
Q8CI94	0	0	0	0	0	3.41359	14.2375	3.97481	9.2819	4.10517	7.37788	7.10271	9.11578	14.0572	9.97677	9.20884	14.5406	14.3109	12.7339	24.6872	21.6738	24.3476	30.1708	34.9733	26.8422	39.4643	49.2674	43.9475	41.5572	46.9346	49.0241	56.9305	70.445	68.0531	79.1122	106.166	87.4233	95.8146	229.117	111.232	86.5981	98.3379	82.227	101.696	80.6268	102.306	129.147	316.391	798.565	2410.97	2445.31	2014.89	1202.75	761.424	266.063	309.969	200.113	147.627	132.313	85.1139	76.2668	56.6291	38.0435	37.671	29.3198	26.8687	22.0552	23.7385	17.825	7.10043	5.63217	15.0743	17.5449	10.9104	14.6356	18.4048	13.1924	11.3233	10.2342	31.8388	92.2279
Q8CIB5	0	8.82535	0	14.047	18.3081	6.61245	17.2191	14.0919	18.2728	19.9813	18.8256	16.2856	23.4984	24.1594	21.2643	23.3964	18.8417	20.9009	19.1404	16.0083	27.5211	20.6806	24.8267	27.9614	31.9	30.26	34.2973	14.8741	13.6888	28.7439	13.6671	23.5528	31.7042	23.8127	32.2229	18.6382	20.315	24.3647	24.9024	27.4252	6.42701	16.223	0	9.56254	4.87689	20.6312	29.0116	64.2955	67.9682	148.864	313.827	285.692	188.505	111.135	70.43	53.9773	32.2059	17.76	19.5713	11.2611	15.0833	0	0	3.47752	32.6742	0	0	0	0	0	0	0	0	0	0	0	2.55897	0	0	0	0
Q8CIB6	0	0	0	11.5226	0	27.2691	11.6342	16.6608	26.3491	30.2738	20.4539	27.1194	54.6171	40.5182	37.0445	27.8925	46.7791	46.5069	58.622	57.7656	27.4092	50.4318	18.7472	52.015	1.53781	52.7992	31.0784	29.6816	30.6174	61.783	19.8326	25.6053	65.3783	37.7304	58.9561	51.6482	53.9811	35.6314	24.8395	23.143	8.24711	0	0	0	0	0	0	0	0	0	0	0	0	0	0	0	0	0	0	0	0	0	0	0	0	0	0	0	0	0	0	0	0	0	0	0	0	0	0	0	0
Q8CIE6	26.9007	7.2139	20.5764	20.7194	25.7321	32.7178	37.6171	42.1936	34.7417	32.9125	42.6194	48.5578	52.2794	56.7568	56.2705	62.9703	59.3517	61.5968	72.4818	76.5402	88.1296	87.88	90.6727	101.54	108.895	107.171	151.313	111.349	96.9441	105.328	97.6517	80.0477	79.0088	78.4146	71.4342	74.7367	88.6164	188.257	579.463	774.015	435.869	251.47	121.62	75.9182	47.6136	26.9996	25.2149	23.7692	10.0937	34.9588	0	0	0	0	0	0	0	0	0	0	0	0	0	0	0	0	4.58686	6.20684	3.4846	0	0	0	0	0	0	0	3.67355	0	0	0	12.3533
Q8CIH9	0	0	0	0	0	0	0	0	0	0	0	0	0	0	0	0	0	0	0	0	0	0	0	0	0	0	0	0	0	0	0	0	0	0	0	0	0	0	0	0	0	0	0	0	43.4034	117.272	59.444	59.772	36.6784	36.8681	73.9044	42.6542	0	0	0	0	0	0	0	0	0	0	0	0	0	0	0	0	0	0	0	0	0	0	0	0	0	0	0	0	0
Q8CIV2	0	0	0	0	0	0	0	0	0	2.82989	1.05661	6.59688	9.34386	1.35123	8.17447	6.21553	9.14792	20.0581	13.8021	2.78551	19.3013	16.6375	16.4216	23.4008	14.9794	27.1935	17.2616	26.7932	15.9452	24.3491	11.966	9.06981	11.3358	23.9731	16.2016	0	0	0	2.9685	0	0	0	0	0	0	0	0	6.77992	0	0	13.5402	0	3.5099	1.41333	0	0.644776	1.61792	0	0	2.18226	0	0	0	0	0	0	0	0	0	0	0	0	0	0	0	0	0	0	0	0	0
Q8CJ53	0	0	0	0	0	0	0	0	0	0	0	0	0	0	0	0	0	0	0	0	0	0	0	0	0	0	0	0	0	6.87562	0	0	41.4505	21.5986	30.0734	23.2241	0	0	18.6782	44.2235	0	22.9831	38.3661	60.6651	81.4258	67.3089	83.2266	80.5232	17.0664	16.4392	185.741	104.11	104.493	145.523	80.6237	54.224	14.3358	12.7416	0	0	0	0	0	0	0	0	0	0	0	0	0	0	0	0	0	0	0	0	0	0	0
Q8CJ61	0	0	0	0	0	0	0	0	0	0	0	0	4.45624	9.88607	0	10.0957	4.54991	0	10.6879	6.7368	12.1148	9.12508	9.80244	9.32424	18.9058	11.0286	13.0369	26.0532	13.4621	20.264	29.672	26.4208	32.4998	26.4079	26.6698	24.6963	21.7602	25.8602	17.1942	14.9888	18.6432	0	0	0	0	0	0	0	0	0	0	0	0	0	0	0	0	0	0	0	0	0	0	0	0	0	0	0	0	0	0	0	0	0	0	0	0	0	0	0	0
Q8CJF9	0	0	0	0	0	0	0	0	0	0	0	0	0	0	0	0	0	0	0	0	0	0	0	0	0	0	0	0	0	0	0	0	0	0	0	5.13292	0	0	0	0	0	0	0	0	0	0	0	0	0	8.36325	22.8385	31.203	0	0	0	0	0	0	0	0	0	0	0	0	0	0	0	0	1.79705	0	0	0	0	0	0	0	0	0	0	0	0
Q8CJG0	0	0	2.7561	0	0	0	0	0	0	0	0	7.73462	17.5065	0	0	0	21.1884	21.4188	0	1.47599	0	61.2936	52.6751	0	18.6192	31.7599	11.0904	0	0	53.649	33.8647	32.1314	44.0379	0	43.1478	25.6838	32.2434	20.2007	56.0019	29.2582	37.3888	15.6036	38.0277	13.3091	37.0767	43.8169	46.962	52.9814	29.7269	107.635	168.669	248.842	184.527	98.3746	35.7956	37.9826	0	0	0	6.47463	9.85572	0	68.2551	0	0	0	0	0	0	0	0	0	0	0	0	0	0	0	0	0	0
Q8CJG1	0	0	0	0	0	0	2.03496	3.27917	0	0	0	0	0	0	0	0	5.58258	0	0	0	0	0	5.71552	0	0	1.63543	0	0	5.37027	0	0	1.76079	0	0	7.85176	18.4806	0	10.0785	61.3009	8.43602	27.9485	19.3104	3.36922	12.7915	15.9861	7.72329	6.87026	19.8818	0	36.297	68.2089	99.6203	82.9393	37.3797	16.3759	18.6342	6.03436	6.62767	2.59379	0	0	0	0	0	0	6.74852	0	0	0	0	0	0	0	0	0	0	0	0	0	0	0
Q8CJH3	0	0	0	0	8.36132	0	13.8286	0	0	8.05177	0	13.88	13.3076	8.03919	13.9275	16.4365	23.8695	16.1742	27.209	11.1062	33.1886	32.9765	25.8065	35.2531	33.4191	35.683	37.16	35.8105	24.2754	27.6443	20.1427	18.2209	52.162	49.3534	24.9794	0	4.33076	0	0	0	0	0	0	0	0	0	0	0	0	0	0	0	0	0	0	0	0	7.31967	0	0	0	0	0	0	0	0	0	0	0	0	0	0	0	0	0	0	0	0	0	0	0
Q8JZN5	11.072	23.5123	26.6366	31.0325	44.1581	42.7709	48.6695	51.1294	58.7838	48.4197	65.379	74.972	76.1594	87.3358	80.977	89.8136	80.7554	91.6994	111.711	116.713	129.336	132.045	167.018	179.839	171.624	184.495	236.95	220.128	199.753	227.394	227.074	221.297	249.823	260.813	258.85	250.394	231.417	219.457	215.093	181.753	151.162	190.461	194.86	297.063	383.954	610.983	830.123	1103.3	925.898	1041.02	724.986	474.547	323.251	267.106	147.973	149.291	122.714	96.8059	83.1042	65.3333	70.0747	44.8528	41.7309	44.892	38.7936	27.2365	34.2459	28.0633	28.0153	15.7574	9.36355	33.4423	35.0591	21.9299	25.7433	29.4457	22.8518	21.1725	26.5464	71.5998	10.2344
Q8JZN7	3.70358	0	14.0026	20.0451	25.069	22.7726	28.7309	26.4353	36.8085	35.126	34.9053	42.1896	63.3856	44.9452	69.843	68.4266	82.3138	84.7828	94.3861	70.1964	112.022	124.686	148.953	133.947	142.776	140.728	190.449	165.856	155.999	186.562	183.239	159.728	170.167	170.276	169.675	166.112	146.752	72.6109	97.8288	81.851	56.4088	53.5015	35.4506	36.7102	26.2975	24.4487	30.0894	252.034	7.94313	11.4682	0	10.7247	79.1148	84.1835	54.2525	30.1897	32.698	24.8702	37.0551	49.3006	43.8581	13.8344	7.69224	5.20267	4.09145	0	4.25494	0	0	0	0	0	0	0	3.80725	0	0	0	0	0	0
Q8JZQ2	17.6592	41.9457	50.5841	55.6064	83.6311	75.7441	89.7752	104.295	111.847	110.55	134.875	142.642	162.403	156.706	169.554	185.27	191.154	180.533	220.775	228.735	246.896	273.862	326.844	321.394	349.371	348.022	394.074	366.264	354.735	368.001	395.866	374.817	359.446	373.049	348.223	310.995	308.717	275.746	228.322	211.184	182.956	168.55	143.909	134.826	128.85	120.087	123.139	114.316	84.3284	140.713	172.416	134.367	111.886	89.6975	56.6191	37.8269	33.7721	26.6947	29.681	23.2342	24.7594	15.7987	13.0488	14.8074	8.50041	9.60689	11.4162	9.09142	10.228	3.69167	0	11.5461	9.77719	6.1996	7.79015	9.7262	9.182	7.78733	11.8735	18.1496	0
Q8JZQ9	0	0	0	3.74636	6.41274	10.8367	15.2837	8.31545	7.39929	5.94218	11.7088	5.48859	18.0394	4.14922	22.7433	21.5831	24.7787	27.1943	36.9723	21.2582	39.2554	47.4805	70.4205	53.9104	49.2684	56.39	72.3544	62.0724	52.8585	63.358	68.5664	76.3103	134.305	319.315	585.084	625.359	300.616	88.8538	71.5512	45.6252	37.7673	28.9116	23.8546	28.1891	28.4546	22.7217	19.4242	18.0961	0	0	0	0	118.772	0	102.538	91.696	0	0	0	0	0	0	0	0	33.5157	0	0	0	0	4.12988	0	0	31.0776	0	4.19953	0	0	5.97494	0	0	0
Q8JZR0	0	0	0	0	0	0	0	8.44814	0	0	0	0	0	0	0	0	0	6.24127	0	11.1808	226.375	0	60.1265	257.823	40.432	142.898	337.162	324.99	27.0115	420.657	514.465	306.378	566.515	446.902	781.164	634.177	18.7773	25.1477	0	224.553	0	0	0	34.7358	0	0	0	0	0	0	0	0	0	0	41.7679	8.59342	0	0	0	0	0	0	0	0	0	0	0	0	0	0	0	0	0	0	0	0	0	0	0	0	0
