## Supplemental spreadsheet 1: CP data for 28wk old WT mouse for "Unbiased complexome profiling and global proteomics analysis reveals mitochondrial impairment and potential changes at the intercalated disk in presymptomatic R14^Δ/+^ mice hearts" (part 2 of 3)

### Sheet: Raw MS data (continued)
Absolute protein abundance	Fraction number
Q8JZX5	0	0	0	0	0	0	0	0	0	3.84395	4.60136	0	27.9457	0	0	6.64966	5.40096	0	4.2771	0	0	4.95491	7.23569	0	24.552	15.9201	29.3504	13.1058	20.2549	14.91	27.5561	20.5529	0	4.42311	22.6712	18.8732	18.2012	16.8496	17.5427	20.4612	18.3671	23.1428	16.1756	19.6145	26.4899	31.516	39.2474	53.3175	48.723	72.2681	75.3297	102.826	106.762	134.645	120.866	226.2	233.194	182.106	150.67	125.596	137.886	69.1128	47.7645	33.1678	9.13161	0	0	0	0	0	0	0	0	0	0	0	0	0	0	0	0
Q8K010	0	0	0	0	0	17.0018	0	0	0	0	3.29397	0	0	0	0	0	0	4.87585	0	0	10.8562	0	4.01255	0	14.9313	1.647	10.559	17.6639	12.7448	22.1329	15.1532	6.62094	0.675131	25.9112	17.3976	2.68332	11.7697	12.8712	23.9299	9.90318	20.1976	25.1888	25.2928	41.3379	71.607	179.607	238.779	252.214	93.4255	134.147	96.0533	75.4445	45.0389	0	0	0	0	6.83497	0	0	0	0	0	0	20.058	0	0	0	0	0	0	0	0	26.0339	0	0	0	0	0	0	0
Q8K021	0	0	0	0	3.86353	3.04681	3.92335	7.0843	13.9482	14.2129	15.3306	19.9842	22.0207	19.4651	26.143	26.1698	32.7019	30.1125	37.7653	36.8988	56.3112	51.2861	54.2955	76.5084	68.0096	78.5133	89.0551	98.0564	81.8692	97.752	97.4203	98.5918	119.5	105.733	106.245	102.082	86.5435	78.8612	65.3691	56.9663	42.6447	35.9403	28.1391	17.168	22.9564	55.0198	41.2837	11.0514	3.77357	93.381	0	0	123.723	0	31.7434	23.8238	0	0	0	0	0	0	0	0	0	0	0	0	0	0	0	0	0	0	0	0	0	0	0	0	0
Q8K094	0	0	0	0	0	24.8112	11.2073	12.0883	32.0365	45.5393	15.0401	36.2545	49.5645	29.9559	61.5785	53.5856	53.8625	66.1874	87.1224	90.7559	121.188	86.7934	127.185	141.413	150.453	158.009	163.423	161.023	141.933	177.532	197.528	177.394	182.451	135.579	143.455	141.711	134.513	120.354	80.1262	76.6882	36.1991	48.064	25.9431	0	0	0	0	0	12.9052	54.8795	10.4967	0	0	0	0	0	0	0	0	0	0	0	0	0	0	0	0	0	0	0	0	0	0	0	0	0	0	0	0	0	0
Q8K0B2	0	0	0	0	0	0	0	0	0	0	0	0	5.91213	0	6.59978	5.77778	12.0388	24.3204	15.9257	0	52.2831	28.0502	39.3459	42.7562	16.6171	62.9575	85.9601	90.1189	37.0712	38.7598	26.3644	21.5249	106.172	47.3251	69.0379	56.8402	16.6766	0	29.5937	34.2944	7.1474	12.9305	0	0	0	0	0	0	0	0	0	0	0	0	0	0	0	0	0	0	0	0	0	0	0	0	0	0	0	0	0	0	0	0	0	0	0	0	0	0	0
Q8K0D5	0	0	0	0	0	0	0	0	0	0	0	0	4.22761	0	7.26491	0	17.3866	9.52207	11.7796	0	6.72535	13.3868	14.1915	9.88051	22.2887	17.3596	27.8378	23.7175	23.9559	22.2188	19.36	24.4208	27.8809	104.322	22.1713	20.4152	22.9403	12.2665	287.297	29.9153	12.3204	22.2809	0	19.3906	24.108	29.7231	53.3828	75.084	150.63	1077.91	3763.59	4230.93	2204.14	1298.41	615.213	409.582	259.281	186.544	145.77	105.473	89.3233	53.685	35.0464	24.1962	23.158	9.34877	15.6565	0	5.79609	0	3.20379	0	0	2.49677	3.83598	4.55093	0	0	6.0865	0	0
Q8K0E8	0	0	0	0	0	0	0	0	0	0	0	0	0	0	0	0	0	0	0	0	0	0	0	0	0	0	125.358	0	0	0	22.3513	0	67.206	77.952	162.301	248.923	183.806	106.276	92.6118	45.5146	35.9141	49.3442	0	0	0	0	0	0	0	0	0	0	0	0	0	0	0	0	0	0	0	0	0	0	12.8204	0	0	0	0	0	0	0	0	0	0	0	0	0	0	0	0
Q8K0L0	0	0	0	0	6.84355	0	0	0	0	0	4.37181	0	0	0	0	0	0	5.05605	4.42197	8.33839	0	8.29398	20.4275	12.2746	4.81646	0	9.11547	15.6986	11.1875	13.2445	0	10.7655	0	28.792	8.09581	22.6706	33.9546	22.119	0	15.462	11.9667	19.2417	22.3306	24.4517	34.4749	26.6581	34.4353	49.6801	35.1764	18.7571	0	0	0	0	0	0	0	0	0	0	0	0	0	0	0	0	0	0	0	0	0	0	0	0	0	0	0	0	0	0	0
Q8K0P3	0	0	0	0	0	0	0	0	0	11.2876	0	0	0	0	0	21.7643	0	0	0	0	0	0	0	0	0	0	0	0	0	0	0	0	0	0	0	3.87452	0	0	0	0	0	0	0	0	0	0	0	0	0	0	0	0	0	6.5043	0	1.97929	2.37602	3.6967	0	0	0	0	0	0	2.32462	0	9.57165	7.69475	18.1382	3.798	4.89322	14.2076	23.1189	13.4911	0	0	0	0	0	0	0
Q8K0T0	0	0	0	0	0	0	0	0	0	14.801	0	0	0	11.0883	27.8766	44.6761	23.9681	40.6393	47.4962	51.3303	64.3136	51.6289	29.9845	90.2571	90.4553	114.778	100.45	92.6537	105.88	138.29	170.378	163.262	141.247	53.9461	162.074	246.91	323.779	233.421	246.511	216.002	161.69	124.02	95.9721	90.3661	55.9326	57.0719	0	0	0	0	0	0	0	0	0	0	0	0	0	0	0	0	0	0	0	0	0	0	0	0	0	0	0	0	0	0	0	0	0	0	0
Q8K0U4	0	0	0	0	15.9535	10.6655	10.5385	17.0545	13.0309	26.5758	14.3434	22.0883	28.5393	24.3554	39.5569	38.8259	37.5681	41.7513	48.3163	34.3209	53.6497	54.4475	58.2375	56.4106	49.8368	57.891	69.2249	54.1099	35.1913	38.0636	45.1127	33.2572	56.0108	30.6666	36.8114	22.568	34.6332	21.9589	21.3744	21.7691	0	0	4.94848	0	0	0	0	0	49.178	0	21.1436	0	0	0	0	0	0	0	0	0	0	0	0	0	0	0	0	0	0	0	13.629	0	0	0	0	0	0	0	0	0	0
Q8K0Z7	0	0	0	0	0	0	0	4.55969	0	0	0	0	0	0	1.93007	0	0	0	0	0	0	0	0	12.728	3.21319	0	3.13636	10.6298	24.6576	0	8.41071	0	0	8.08736	0	0	0	0	0	0	0	9.72469	0	0	0	0	0	0	0	0	21.8602	0	170.683	770.644	1107.17	1409.72	1006.84	665.187	468.086	303.147	244.93	157.956	124.356	70.0294	56.895	50.2628	46.5718	32.1506	39.4374	14.9511	9.89544	21.1668	22.6064	22.7985	12.2902	14.2191	0	9.79154	11.3238	0	0
Q8K126	0	0	0	0	0	0	0	0	0	0	0	0	0	0	0	0	0	0	0	0	0	0	0	0	0	0	0	0	0	0	0	0	0	0	0	0	0	0	0	0	0	0	0	0	0	0	0	4.03358	0	0	0	8.47949	14.5884	0	11.4774	0	6.84034	0	0	0	0	0	0	6.88274	0	0	0	0	0	0	0	0	0	0	0	0	0	0	0	0	0
Q8K135	0	0	0	0	5.70328	0	6.09426	6.3703	9.66198	7.21107	5.57322	11.7275	14.6036	14.0862	24.3932	18.9556	21.7211	18.5739	20.0482	26.4782	31.1815	29.0814	30.6547	32.8054	36.6521	31.1028	39.1174	27.508	12.9449	23.769	38.7921	12.9411	0	0	0	0	0	0	0	0	0	0	0	0	0	0	0	0	0	0	0	0	0	0	0	0	0	0	0	0	0	0	0	0	0	0	0	0	0	0	0	0	0	0	0	0	0	0	0	0	0
Q8K157	0	0	0	0	0	0	0	0	0	0	0	0	0	0	0	0	0	0	0	0	29.3843	0	0	0	0	0	0	0	0	0	0	0	0	0	0	0	0	0	0	0	0	0	0	0	0	0	0	0	0	0	0	0	298.623	429.77	466.168	417.196	270.411	165.454	104.437	59.8957	125.584	41.4886	32.4651	0	0	0	0	0	0	0	0	0	0	0	0	0	0	0	0	0	0
Q8K183	0	0	0	0	0	0	0	0	0	0	0	0	0	0	0	0	0	0	0	0	0	0	0	0	0	0	0	0	0	0	0	0	0	0	0	4.62185	5.19384	0	0	0	0	0	0	4.82139	0	0	5.6862	0	13.5805	21.6156	58.1354	181.774	215.378	148.968	127.273	58.1978	33.1851	23.8152	19.2528	2.44419	0	1.25945	0	0	0	0	0	0	0	0	0	0	0	0	0	0	0	0	0	0	0
Q8K199	8.36503	0	0	0	22.8259	0	19.5438	0	36.4921	19.2268	0	0	0	0	0	0	13.0175	36.146	47.3535	0	4.6647	15.8161	32.7189	0	18.1706	18.7926	0	14.7582	12.9802	0	67.5287	19.3168	0	0	12.663	30.552	27.8299	26.6235	21.6081	0	0	24.7457	12.7533	22.1787	0	0	0	0	0	0	0	0	0	0	0	0	57.5417	58.3699	71.712	86.4399	105.859	81.6531	82.5543	92.9457	57.532	84.4262	52.7778	64.8723	53.7546	30.4545	22.7342	49.2899	81.2988	49.0951	48.524	27.93	54.4575	45.2349	42.5162	26.9863	7.0898
Q8K1C0	0	0	0	0	0	0	0	0	0	0	0	0	0	0	0	0	0	0	0	0	0	0	0	0	0	0	0	0	0	0	0	0	0	0	0	0	0	0	0	0	0	0	0	0	0	0	0	0	0	0	0	40.5018	29.1882	0	0	0	0	0	0	0	0	0	0	0	0	0	0	0	0	0	0	0	0	0	0	0	0	0	0	0	0
Q8K1E6	0	0	0	0	0	0	0	0	0	0	0	0	4.16134	0	0	0	0	0	0	0	0	0	0	0	0	0	0	0	0	0	0	0	0	20.1072	18.5297	0	0	0	0	0	0	0	0	0	0	0	0	0	0	0	0	0	37.4557	27.9301	19.4282	5.49339	22.4448	0	5.3097	5.38579	6.74267	0	0	0	0	0	0	0	0	0	0	0	0	0	0	0	0	0	0	0	0
Q8K1H7	0	0	0	0	0	0	0	0	0	0	0	0	0	0	0	0	0	8.46537	8.51945	3.52006	12.7279	18.4013	20.7714	12.6633	23.9393	21.1836	23.1254	27.1211	8.54826	25.5484	31.9221	29.8255	32.2081	31.359	33.9589	15.6392	26.1198	23.129	20.3429	17.4581	31.8121	26.973	0	10.7866	9.61427	7.92828	28.7348	39.7488	28.3031	46.147	18.8159	0	0	0	0	0	0	0	0	0	0	0	0	0	0	0	0	0	0	0	0	0	0	0	0	0	0	0	0	0	0
Q8K1I3	0	0	0	0	0	0	0	0	0	0	0	0	0	0	0	0	0	0	0	0	0	0	0	0	0	0	0	0	0	0	0	0	0	0	0	0	0	0	0	0	0	0	0	0	0	0	18.4952	0	0	0	0	20.5159	70.1994	100.494	58.7864	25.2618	7.69638	6.15188	6.6103	10.026	0	0	0	0	0	0	0	0	0	0	0	0	0	0	0	0	0	0	0	0	0
Q8K1J6	0	0	0	0	0	0	0	0	0	0	0	0	0	0	0	0	0	0	41.5845	0	0	0	0	0	0	0	0	0	0	0	62.8635	23.5958	1.25585	0	0	2.63606	9.39057	0	20.4645	4.93718	5.38988	1.84826	6.42392	0	0	0	0	0	0	11.2873	171.626	354.136	306.385	198.4	59.1096	52.7441	37.8103	20.8205	47.7557	0	0	0	0	0	0	0	0	0	0	0	0	0	0	0	0	0	0	0	0	0	0
Q8K1M3	0	0	4.14435	6.11546	8.85068	16.969	19.1038	18.8675	11.74	16.1836	23.9814	25.1907	27.5134	51.3863	36.7764	28.5559	27.724	29.1505	36.5109	38.9521	42.8217	37.9085	40.2708	45.9365	40.6228	41.8751	52.9716	46.6781	39.2391	40.3282	35.657	45.4502	55.9086	68.594	65.1669	64.426	60.4865	64.8616	72.7572	78.1473	62.9157	91.3361	114.856	190.105	341.153	615.878	546.33	467.011	302.098	281.565	303.66	224.672	193.496	166.888	128.674	101.254	78.3185	48.8382	47.6706	38.3329	39.4607	29.031	19.5012	24.0623	24.9417	12.0787	22.1719	22.4276	9.18065	6.33631	7.96452	20.5814	8.92467	3.23042	4.28776	9.14051	0	6.66546	0	0	0
Q8K1M6	15.4902	27.5343	27.568	29.2602	45.3205	37.4007	47.9302	50.4634	47.6959	51.2807	50.7126	59.5898	64.0631	51.7111	66.2702	69.122	60.0507	65.8526	73.8451	63.9602	85.308	85.4254	90.8469	100.303	93.2783	96.3898	110.827	102.419	95.9443	109.212	118.447	107.78	122.971	129.928	141.023	113.372	104.139	94.4602	102.335	87.1327	75.9163	88.7583	79.8961	87.6322	128.478	316.47	493.298	444.279	246.951	162.936	88.4105	46.4824	18.1692	22.766	0	26.6552	24.8812	25.3591	20.5953	68.0378	15.5959	2.75625	0	6.07286	12.2248	5.44895	30.7291	0	0	3.82064	1.54546	0	0	0	0	0	7.05977	0	1.84057	0	0
Q8K1N1	0	0	4.37726	3.05174	15.2967	10.0623	13.0424	14.8705	21.881	20.1437	24.5525	23.1101	21.6025	24.3963	34.3038	29.016	27.332	26.5387	31.4703	35.5693	38.9177	35.9556	36.2058	38.6783	40.6746	44.8853	55.5081	42.7386	42.5663	50.5293	54.9819	57.2489	53.3211	52.0081	69.2094	74.0105	79.1909	62.8349	65.2158	50.2827	49.0922	36.0895	27.9434	26.3428	22.1722	34.1672	18.5634	27.941	0	0	0	0	0	77.4804	84.4014	53.4898	12.968	25.806	16.1776	0	0	0	0	0	0	0	0	0	0	0	0	4.31469	0	0	0	0	0	0	0	0	0
Q8K1R3	0	0	0	0	0	0	0	0	0	0	0	0	0	0	0	0	3.3514	0	0	0	0	0	0	0	0	0	0	0	0	0	0.853153	0	63.4461	0	0	0	0	0	0	0	0	0	10.6147	28.5257	38.6925	62.4255	98.8178	145.135	67.7136	47.0635	0	22.7495	0	0	0	0	80.5007	0	0	26.0943	0	0	0	0	0	0	0	0	0	0	0	0	0	0	10.7875	0	0	0	0	0	0
Q8K1R7	0	0	0	0	0	0	0	0	4.2233	0	6.30649	5.0552	0	0	0	0	0	0	0	0	19.5537	8.44028	7.55507	0	0	5.20896	18.7348	14.4141	0	6.29198	20.6639	0	0	13.3473	16.0271	32.6887	51.435	31.7192	51.9676	67.4719	63.3057	112.748	93.1028	86.2213	42.6886	29.2712	26.7962	25.8837	11.7082	44.6848	45.9194	0	0	0	0	0	0	0	0	0	0	0	0	0	0	0	0	0	0	0	0	0	0	0	0	0	0	0	0	0	0
Q8K1Z0	7.47137	12.3303	14.6804	21.1436	26.3792	24.4232	35.8801	33.6966	42.6092	49.1087	56.0753	67.129	80.2669	80.6184	94.5328	108.274	122.476	121.044	157.204	166.419	201.432	241.588	328.729	372.25	410.842	451.546	763.279	702.546	728.478	900.632	1062.29	1183.46	1528.44	1779.85	1942.84	2150.41	2030.93	2510.2	2308.86	2548.13	2168.43	1969.05	1816.04	1352.6	1260.9	1080.59	827.629	793.105	535.181	560.43	424.296	377.31	404.101	457.006	427.657	447.11	432.513	399.133	366.374	309.358	334.174	258.709	222.976	278.103	216.399	230.896	205.034	205.442	180.053	101.871	82.1399	169.617	285.95	176.745	154.674	207.039	140.944	135.232	158.413	102.629	74.1574
Q8K205	0	0	0	0	0	0	0	0	2.53009	0	0	0	0	0	0	0	0	0	0	0	0	0	0	0	0	0	0	0	0	0	0	0	0	0	0	0	0	0	0	0	4.85784	12.2573	14.2263	9.03316	0	0	0	0	0	0	0	0	0	0	0	0	0	0	0	0	0	0	0	0	0	0	0	0	0	0	0	0	0	0	0	0	0	0	0	0	0
Q8K215	0	0	0	0	0	0	0	0	0	0	4.3066	5.18145	0	9.25529	8.469	0	9.47168	9.48747	5.5712	14.1497	10.4455	28.1326	32.4752	17.3412	32.887	30.1946	38.0819	21.2658	36.5514	45.0163	44.4176	42.2864	49.9767	58.5812	58.3466	60.2202	69.6596	79.5033	97.4451	118.905	94.5067	90.2472	91.1442	73.2626	80.5715	116.588	194.1	324.558	396.068	462.76	331.447	155.714	171.287	411.456	624.13	681.672	367.642	228.116	131.171	86.8548	81.5817	44.7618	28.7935	34.1034	27.2278	9.52736	20.5293	7.40126	35.901	7.85417	6.61248	6.31077	5.2598	7.24666	13.269	7.54666	0	0	4.09542	31.3309	0
Q8K248	0	0	0	0	0	0	0	0	0	0	0	0	0	0	0	0	0	0	0	0	0	0	0	0	0	0	0	0	0	0	0	0	0	0	0	0	0	0	0	0	0	0	0	0	0	0	0	0	0	0	0	24.0287	154.833	458.777	467.506	263.389	179.734	89.6586	45.0027	18.9669	0	0	0	0	0	0	0	0	0	0	0	0	0	0	0	0	0	0	0	0	0
Q8K273	0	0	0	0	0	0	2.69685	0	0	1.58914	0	3.24993	6.76022	0	2.72282	4.04115	8.85862	4.37778	6.83221	0	16.4171	15.3191	19.2805	16.5768	16.5248	9.78846	10.673	8.28044	2.38332	8.10494	0	0	0	1.78164	0	0	5.61293	0	0	0	0	5.48126	16.2951	0	3.62322	0	0	0	0	0	0	0	0	0	0	0	0	0	0	0	0	0	0	0	2.59919	0	0.79716	0	0	0	0	0	0	0	0	0	0	0	0	0	0
Q8K274	0	0	0	0	0	0	0	0	0	0	0	0	0	0	0	0	0	0	0	0	0	0	0	0	0	0	0	0	0	0	0	0	0	0	0	0	0	0	0	0	0	0	0	0	0	0	0	0	0	0	0	0	0	31.2874	22.5873	61.3939	47.8954	30.6317	47.7423	94.1357	38.2328	29.5874	13.4217	0	0	0	0	0	0	0	0	0	0	0	0	0	0	0	0	0	0
Q8K297	0	0	0	0	0	0	0	0	0	0	0	0	0	0	0	37.615	0	0	0	0	0	0	0	0	0	7.53561	8.80653	0	0	13.3702	7.9071	1.25162	9.45233	15.0659	30.6143	0	11.4483	14.1356	30.1566	10.2965	19.531	42.4109	40.5605	59.2247	68.1523	117.418	219.653	228.415	140.381	94.8068	62.5918	61.3849	49.9495	0	0	52.2046	34.2804	21.3314	23.477	6.79794	0	0	0	0	0	0	0	0	0	0	0	0	4.19741	0	0	0	0	32.0287	0	0	0
Q8K2B3	51.0475	113.678	121.29	149.91	217.414	205.612	285.057	327.029	374.536	449.758	492.277	554.585	780.409	579.196	823.224	869.347	993.23	1024.96	1009.9	860.314	1312.85	1298.74	1603.76	1745.6	1820.28	1965.38	2313.66	2165.6	1909.4	2217.24	2263.76	2289.14	2492.29	2639.29	2573	2558.79	1954.8	1533.82	1695.01	1770.41	1133.37	1039.48	729.945	658.223	437.658	358.687	262.681	248.43	165.278	188.391	211.609	455.924	643.957	674.912	608.026	809.354	571.952	411.401	334.449	288.357	296.304	196.521	167.067	174.35	130.392	131.359	106.372	112.568	102.223	43.3049	38.1708	83.1423	122.816	79.6829	81.702	92.5541	76.4753	73.1317	76.8898	57.4386	31.7501
Q8K2C6	0	0	0	0	0	0	3.94531	5.45987	0	0	0	0	6.02939	0	0	4.65639	27.3564	0	51.6735	0	0	9.89642	16.2712	22.1351	8.39875	0	24.7011	24.9944	16.5034	50.7196	29.9039	0	19.0366	11.726	22.4665	57.0829	0	14.1656	12.597	10.4566	0	13.7087	4.71799	0	0	21.8754	32.3717	45.2904	23.0868	101.51	209.288	339.608	1356.61	4293.07	3592.98	2728.57	1293.96	668.869	408.07	203.443	144.639	81.8288	47.2537	42.4259	19.0003	8.14161	11.5854	8.41541	17.6607	0	0	0	0	0	0	0	0	0	0	0	0
Q8K2C8	0	0	0	0	0	0	0	0	0	0	0	0	3.163	0	0	3.06759	0	0	0	0	3.7098	0	19.6489	17.1862	28.7851	8.01639	24.7125	19.8594	16.9445	20.3305	9.58866	13.0623	24.0183	19.7123	29.8407	27.0494	24.2901	9.88556	17.9927	17.4132	7.99341	11.767	0	3.09458	0	0	0	0	0	0	0	0	0	0	0	0	0	0	0	0	0	0	0	0	0	0	0	0	0	0	0	0	0	0	0	0	0	0	0	0	0
Q8K2C9	0	0	0	0	0	0	0	0	0	0	0	0	8.1616	0	6.97393	0	0	4.8019	0	12.458	27.9196	0	26.5783	28.5423	15.815	20.2891	26.8286	17.3803	4.57556	22.2844	10.5592	7.32749	19.9497	10.0986	15.6367	18.417	10.2507	23.9528	4.925	0	0	0	0	0	0	0	0	0	0	0	0	0	0	0	0	0	0	0	0	0	0	0	0	0	0	0	0	0	0	0	0	0	0	0	0	0	0	0	0	0	0
Q8K2F8	0	0	0	0	0	0	0	0	0	0	0	0	0	0	0	0	0	0	0	0	0	0	0	0	0	0	0	0	0	0	0	0	0	16.7489	0	0	0	0	0	0	0	0	0	0	0	3.40605	12.1441	6.96976	10.1679	0	24.6941	27.8796	18.4907	42.0536	20.1284	33.4963	9.3624	0	0	0	0	0	0	0	0	0	0	0	0	0	0	0	0	0	0	0	0	0	0	0	0
Q8K2I3	0	0	8.32765	7.89278	10.5192	13.4236	13.7006	19.8463	23.6353	24.9256	29.8674	37.4977	46.6998	47.8742	41.0508	59.365	58.728	60.4958	75.6138	63.251	83.3198	97.7322	123.655	122.398	133.568	155.273	184.573	175.41	166.097	197.43	215.843	217.396	227.699	246.646	250.739	240.976	236.102	183.325	193.982	187.645	134.071	129.536	90.7103	85.3257	61.3222	40.9631	38.7607	34.2216	31.2521	14.894	0	0	0	0	0	0	0	0	5.20643	0	0	2.64492	0	0	0	0	0	0	1.55335	0	0	0	0	0	0	0	0	0	0	0	0
Q8K2L8	0	0	0	0	0	0	0	0	9.87966	0	4.21736	15.818	14.4424	0	39.487	23.0171	30.8167	20.6685	22.1718	26.2138	38.2358	26.5202	33.3925	30.6514	33.8926	35.4331	40.9266	37.7292	47.8985	51.9873	42.585	31.3923	29.467	17.466	31.7363	19.2152	28.9682	14.3212	22.5931	24.4538	15.0705	0	0	0	0	0	0	0	0	0	0	0	0	0	0	0	0	0	0	0	0	0	0	0	0	0	0	0	0	0	0	0	0	0	0	0	0	0	0	0	0
Q8K2M0	9.71263	35.564	23.4659	40.6566	57.4562	71.9447	71.9054	81.8262	103.67	107.866	129.981	125.797	158.985	157.611	172.009	180.067	190.219	223.153	245.066	226.973	292.165	283.06	302.252	328.99	346.353	425.021	433.657	467.943	449.03	549.4	629.371	632.654	585.958	458.329	269.95	153.136	93.7626	48.2262	44.3659	28.7443	13.177	29.6439	23.0215	23.8173	25.5788	28.5645	34.0087	16.0477	68.7102	57.2659	0	0	0	0	0	0	0	0	0	0	0	0	3.70752	0	0	0	0	2.35332	0	0	0	0	0	0	0	0	0	0	0	0	0
Q8K2Q0	0	0	0	0	0	0	0	0	0	0	3.34523	2.94553	0	0	0	5.31166	7.06707	0	9.15773	2.98321	14.9625	10.6629	6.92921	20.6268	16.4587	10.7623	6.34936	13.0358	8.48741	17.9711	4.25327	6.02226	20.2849	9.81396	6.61958	15.3101	23.8209	14.6407	18.8432	16.6777	10.813	19.2114	45.6955	76.8322	53.6482	22.4452	18.5322	12.4124	0	4.77193	0	0	45.8466	0	0	0	0	0	0	0	0	0	0	0	0	0	0	0	0	0	0	0	0	0	0	0	0	0	0	0	0
Q8K2Q7	0	0	0	0	0	0	0	0	0	0	0	0	0	0	0	0	0	0	0	0	0	0	0	0	0	0	0	0	0	0	0	0	0	0	0	0	0	0	0	0	0	0	0	0	0	0	0	0	0	0	0	0	0	138.343	282.601	135.19	119.595	104.821	77.0204	66.9041	48.0583	24.327	19.4689	5.15713	0	0	0	0	0	0	0	0	0	0	0	0	0	0	0	0	0
Q8K2T4	0	0	0	0	4.28463	9.98683	0	6.57587	8.22123	20.5888	8.08506	0	10.0169	0	9.46398	0	0	12.8474	0	0	0	12.5106	15.7818	5.32361	6.23741	13.8521	0	0	0	12.8714	0	0	10.051	9.26314	37.7758	0	0	6.81888	0	9.32538	0	13.4916	0	0	0	0	0	0	0	0	0	0	0	0	44.5893	95.8501	109.074	96.8991	80.6778	65.0957	75.1181	61.768	49.6345	44.5445	34.99	43.6694	28.65	47.0574	21.181	14.6485	4.20859	45.5576	45.8775	31.2073	41.9087	11.4351	18.042	10.4457	37.2336	39.604	0
Q8K2T8	0	0	0	0	0	0	0	0	0	0	0	0	0	0	0	0	0	0	0	0	0	0	0	0	0	0	0	0	0	0	0	0	1.54948	0	10.1129	24.9881	26.0418	102.83	6.2229	4.55006	0	0	0	0	0	0	0	0	0	0	0	0	0	0	0	0	0	0	0	0	0	0	0	0	0	0	0	0	0	8.00811	0	0	0	0	0	0	0	0	0	0	0
Q8K2Y3	0	0	0	41.7032	0	0	81.4113	87.2119	53.2569	0	0	69.7253	0	193.629	109.218	142.758	139.9	56.6538	160.613	131.301	202.341	132.508	144.831	174.395	119.669	156.914	143.7	179.346	129.256	100.996	135.931	111.406	156.621	111.45	113.053	121.711	108.178	54.3958	67.2342	47.1867	18.4328	28.3456	14.0723	0	0	0	0	0	0	25.7201	0	31.1534	0	0	0	0	0	13.0977	18.5164	3.49576	0	0	0	0	0	0	0	0	0	0	0	0	0	0	0	0	0	0	0	0	0
Q8K2Y7	0	0	7.94047	31.5892	22.3273	12.8538	25.9142	23.5595	33.623	35.0601	42.0437	45.1359	53.8697	51.3992	63.1771	66.5189	68.8749	73.7051	90.6248	85.3943	103.245	97.145	100.723	112.2	113.833	146.436	162.898	175.703	137.007	205.051	205.45	202.604	200.752	135.321	90.6778	72.5097	39.9596	26.2833	43.1134	0	15.9249	0	0	0	77.1087	0	0	0	0	0	0	0	0	0	0	0	0	0	0	0	0	12.6791	0	0	0	0	0	0	39.6968	0	0	36.372	0	0	167.055	0	0	0	0	0	0
Q8K304	0	0	0	0	0	0	0	0	0	0	0	0	0	7.51713	25.6567	16.043	28.7757	7.50591	24.6301	0	0	9.01924	38.644	28.5418	23.0493	29.6261	20.2303	24.0002	42.3661	37.9326	38.3631	19.0923	32.208	34.9225	38.9837	29.8309	25.1963	47.1135	21.7325	47.6081	16.4985	9.94356	0	0	0	0	0	0	0	0	0	0	0	0	0	0	0	0	0	0	0	0	0	0	0	0	0	0	0	0	0	0	0	0	0	0	0	0	0	0	0
Q8K354	0	0	0	0	0	0	0	0	0	0	0	0	0	0	0	0	0	0	0	0	0	0	0	0	13.6292	5.96982	0	0	0	0	0	0	0	0	0	0	0	0	0	0	0	0	0	0	0	0	0	0	0	0	28.6895	0	150.33	174.476	184.13	96.8171	67.1384	35.4911	16.4007	20.0478	40.2398	0	0	0	0	0	0	0	0	0	0	0	0	0	0	0	0	0	0	0	0
Q8K370	0	0	0	0	0	0	0	0	0	0	0	0	0	0	0	0	0	0	0	0	0	0	0	0	0	0	0	0	0	0	0	0	0	0	0	0	0	0	0	1.91224	0	0	0	0	0	0	0	0	0	11.2393	0.614129	0	0	0	0	0	0	0	0	0	0	0	0	0	0	0	0	0	0	0	0	0	0	0	0	0	0	0	0	0	0
Q8K3C3	0	0	0	0	0	0	0	0	0	0	0	0	0	0	0	0	0	0	0	0.847309	0	0	0	2.28389	5.36175	3.18384	0	0	0	49.5283	1.57016	4.73398	4.03184	43.2874	7.57622	5.81277	11.1596	3.94644	6.9262	8.45955	10.0328	3.10139	0	6.38159	12.6438	13.1558	13.5242	31.2057	36.1314	52.109	53.0169	185.928	866.558	896.211	474.665	452.812	306.166	182.136	127.141	86.46	65.9983	30.8774	19.1682	17.3212	11.8189	0	13.9723	0	7.17811	0	0	2.10995	0	0	0	2.6505	0	0	0	0	0
Q8K3G9	0	0	0	0	0	0	0	0	0	0	0	0	0	0	0	20.1178	0	0	0	0	0	0	4.63842	41.3365	0	0	0	0	0	0	0	0	0	0	0	0	0	0	0	0	109.658	185.098	54.8836	56.7653	49.4598	35.4641	0	0	0	0	0	0	0	0	0	0	0	0	0	0	0	0	0	0	0	0	0	0	0	0	0	0	0	0	0	0	0	0	0	0	0
Q8K3H0	0	0	0	0	0	0	0	0	3.61904	0	0	5.84479	0	0	0	0	0	0	6.01274	0	0	0	0	0	0	0	0	0	0	0	0	0	0	0	0	0	0	0	22.6604	36.5013	66.3425	117.949	107.213	70.9159	47.4347	46.9188	26.5676	0	0	0	0	0	15.8817	0	0	0	0	0	0	0	0	0	0	0	0	0	0	0	0	0	0	0	0	0	0	0	0	0	0	0	0
Q8K3J1	220.923	442.43	734.261	642.928	1099.35	823.46	852.771	850.754	984.478	861.989	938.283	940.498	1022.66	712.73	863.125	805.603	794.377	767.409	599.352	517.231	668.998	621.305	569.69	559.334	550.639	553.17	602.763	540.117	393.052	500.95	523.177	457.703	521.23	549.08	527.393	563.008	426.338	280.393	348.06	355.279	261.708	255.081	220.429	212.589	173.779	167.712	142.858	118.373	91.9953	101.786	67.8529	57.2483	106.902	65.064	111.026	84.2965	61.4098	63.1551	58.0957	42.2361	59.8789	27.1062	32.7541	40.715	28.4384	29.9336	36.1459	24.6368	27.9936	13.8519	7.86733	33.0215	40.7139	23.5944	36.3585	37.1442	29.3739	18.6852	24.1809	164.288	7.0185
Q8K3K7	0	0	0	0	12.8693	13.3322	0	16.4934	51.7824	76.0936	19.807	115.213	37.751	48.2023	117.37	72.7974	62.7277	111.579	198.55	141.312	83.8126	193.438	224.174	64.7377	94.2808	68.126	121.035	89.5497	137.97	187.729	174.219	224.541	153.354	95.5101	175.61	189.093	201.199	151.438	123.987	73.7297	36.3144	91.0955	0	0	0	0	36.498	0	0	0	0	0	0	0	0	0	0	0	0	0	0	0	0	0	0	0	0	0	0	0	0	0	0	0	0	0	0	0	0	0	0
Q8K3K8	0	0	0	0	0	0	0	0	0	0	0	0	0	0	0	0	0	0	0	0	0	0	0	0	0	0	0	0	0	0	0	0	0	0	0	0	41.1495	32.4673	38.0055	27.1539	26.716	10.4089	0	0	0	0	0	0	0	0	0	0	0	0	0	0	0	0	0	0	0	0	0	0	0	0	0	0	0	0	0	0	0	0	0	0	0	0	0	0	0
Q8K3W0	0	0	0	0	0	0	0	0	0	38.2723	0	0	0	0	0	0	0	0	0	0	0	0	0	2.98211	0	0	7.38307	0	0	0	0	0	10.0413	0	0	17.8103	24.6591	53.5238	64.6075	49.9794	27.6234	29.9432	15.9961	22.1771	46.2806	27.2555	21.3345	8.45131	11.6006	7.37257	0	0	0	0	0	0	0	0	0	0	0	0	0	0	0	0	0	0	0	0	0	0	0	0	3.76787	0	0	0	0	0	0
Q8K3W2	0	0	5.17832	4.30757	20.3465	7.36996	12.7315	3.1791	17.5166	10.2691	22.8384	17.2254	29.9991	31.5203	26.7708	26.0622	7.48643	30.5944	40.5053	18.9922	46.2752	56.3175	34.3562	46.8811	38.3889	19.5847	41.6172	16.0166	24.8451	31.0193	35.9424	36.5529	0	0	0	18.4637	20.4748	5.85185	0	0	23.9846	40.6524	0	20.4496	0	0	0	0	0	0	0	0	0	0	0	0	0	0	0	0	0	0	2.44851	0	0	0	0	0	0	0	0	0	0	0	0	0	0	0	0	0	0
Q8K3X4	0	0	0	0	0	0	0	0	0	0	0	0	0	0	0	0	0	0	0	0	0	0	0	0	0	0	0	0	0	0	0	0	0	0	0	0	0	0	0	0	0	0	0	0	0	15.3136	14.5161	39.7226	5.46236	10.5192	16.9335	72.854	251.251	696.437	501.694	342.345	235.214	120.754	62.3509	26.7047	16.4516	5.38765	4.25866	0	0	0	0	0	0	0	0	0	0	0	0	0	0	0	0	0	0
Q8K411	0	0	0	0	0	0	0	0	0	0	0	8.07226	0	7.98599	4.78592	0	0	0	0	0	0	0	61.9791	2.32412	22.0793	0	17.4953	9.78732	11.2997	23.1975	21.8262	26.2683	24.1098	22.6544	0	15.151	114.55	5.87348	35.2818	0	0	0	0	25.2999	20.9277	26.6689	35.9231	53.151	58.2536	130.6	318.919	560.973	406.816	271.293	130.967	98.8411	62.8717	46.71	30.7477	22.6014	25.6339	23.5505	10.7008	8.26724	6.38335	4.21723	0	0	5.06951	0	0	0	0	0	0	0	0	0	0	0	0
Q8K440	0	0	0	0	0	2.75782	3.21105	2.13688	17.683	7.57729	6.0955	16.1365	15.2324	21.9432	17.5142	26.5282	23.107	25.5096	28.5135	29.1625	54.2125	45.6168	55.499	48.2625	52.0501	51.4405	51.7578	56.8044	50.0344	58.2289	53.5387	47.2119	63.382	48.7136	55.5015	42.7819	33.1807	30.1001	11.0331	15.7454	7.56109	11.8413	7.02837	0	0	0	0	0	0	0	0	0	0	0	0	0	0	0	0	0	0	0	0	0	0	0	0	0	0	0	0	0	0	0	0	0	0	0	0	0	0
Q8K449	0	0	0	3.08265	0	3.2332	3.62718	4.20785	0	1.90321	20.8281	20.5025	16.6538	10.6316	18.2164	17.1565	25.3434	22.3955	19.157	53.9947	45.7534	19.5807	28.3181	62.9334	43.0998	61.213	68.9926	60.6542	35.5867	56.6426	47.063	48.7779	50.7997	54.359	61.1312	59.3983	36.4752	0	11.4409	17.2365	8.81572	6.41072	0	0	0	0	0	0	0	0	0	0	15.9872	0	0	0	0	0	0	0	0	0	0	0	0	0	0	0	0	0	0	0	0	0	0	0	0	0	0	0	0
Q8K4F5	0	0	0	0	0	0	0	0	0	0	1.82481	0	0	0	4.7086	0	2.39647	4.67015	15.2463	16.784	38.0914	22.7253	21.958	22.0409	18.6974	31.8319	49.8147	60.766	42.8581	49.1471	22.42	24.0881	30.4419	44.4676	28.4301	32.3358	18.9184	0	26.1281	28.1747	20.3788	26.4808	31.1623	36.2864	29.9274	30.767	21.7633	22.7237	20.4669	50.2926	42.7366	106.591	529.59	1843.41	1574.21	1138.1	581.346	397.094	255.723	146.047	157.698	86.4776	68.4728	38.2365	42.4767	13.9996	15.6336	25.3501	15.2394	8.76672	4.11841	8.77861	0	5.82063	11.6319	18.6933	6.4565	0	5.49913	0	0
Q8K4M5	0	0	0	0	0	0	0	0	0	0	0	0	0	0	1.36106	0	0	0	0	0	0	0	0	0	0	0	0	0	0	0	0	0	0	0	0	0	0	8.74154	0	0	2.30989	10.6434	15.6305	28.2746	23.6806	6.12917	0	0	0	0	0	0	0	0	0	0	0	0	0	0	0	0	0	0	0	0	0	0	0	0	0	0	0	0	0	0	0	0	0	0	0
Q8K4Q8	0	0	0	0	0	1.33423	4.35689	0	0	17.9545	4.13309	9.80141	0	22.1308	5.47108	5.55325	10.25	8.5861	22.9736	19.2264	15.8984	6.87208	4.2332	2.0182	0	0	0	0	0	0	0	0	0	0	0	0	0	0	0	0	0	0	0	0	0	0	0	0	0	0	0	0	0	0	0	0	0	0	0	0	0	0	0	0	0	0	0	0	0	0	0	0	0	0	0	0	1.92279	0	0	0	0
Q8K4Z3	0	0	0	0	0	0	0	0	0	0	0	0	0	0	0	0	0	0	0	0	0	0	0	0	0	0	0	0	0	0	0	0	0	0	0	0	0	0	0	0	0	0	0	0	0	0	0	0	28.7142	33.7005	157.836	912.956	1483.05	1266.03	604.334	436.652	229.146	147.767	83.4341	65.3371	62.8839	35.0202	24.4301	28.0328	13.9512	14.1446	6.674	0	16.2428	4.05455	3.73644	0	0	0	0	0	0	0	0	0	0
Q8K5B2	0	0	0	0	0	0	0	0	0	0	0	0	0	0	0	0	0	0	0	0	0	0	0	0	0	0	0	0	0	0	0	0	0	0	0	0	0	0	0	0	0	0	0	0	0	0	0	0	0	2.02713	25.3636	86.3838	93.3048	47.7157	4.31585	17.8213	4.09103	2.43518	0.523133	0	0	0	0	0	0	0	0	0	0	0	0	0	0	0	0	0	0	0	0	0	0
Q8N7N5	0	0	0	0	0	0	0	0	0	0	0	0	0	0	0	0	0	0	0	0	0	0	8.10215	12.223	14.2453	18.1038	0	11.3529	4.27228	16.1265	17.8046	24.6146	13.4801	21.9807	7.81105	25.8667	35.5672	32.7568	23.7126	41.3429	48.4175	54.3145	72.7295	86.3467	68.4557	81.588	54.0939	39.8945	0	0	0	0	0	0	50.2141	0	0	0	0	0	0	0	0	0	0	0	0	0	0	0	0	0	0	0	0	0	0	0	0	0	0
Q8QZR5	0	0	0	0	0	0	0	0	0	0	0	0	0	0	0	0	0	0	0	0	0	0	0	0	0	0	0	22.131	0	5.73882	0	0	0	0	0	0	0	0	70.2411	0	0	0	8.85867	0	0	8.95713	16.8971	24.7155	51.9032	168.384	372.97	377.994	275.7	192.313	103.633	37.2567	59.1419	40.5043	14.1486	0	6.03109	0	0	7.95847	0	0	0	0	0	0	0	0	0	0	4.19919	0	0	0	0	0	0
Q8QZS1	0	0	0	0	0	0	0	0	0	0	0	0	2.76092	1.56874	5.12261	3.81091	0	0	3.11364	0	9.833	5.39581	0	0	7.49511	0	6.05221	0	0	0	9.56084	0	80.443	4.87805	0	7.53185	14.237	11.3376	5.29912	0	0	0	0	0	6.63609	6.0264	4.37393	22.7461	36.0387	34.6175	63.351	633.273	5137.64	9948.2	4621.19	4735.02	2649.11	1574.18	958.662	654.54	550.334	329.155	225.638	146.679	101.77	85.0151	70.4951	71.9594	54.6586	19.0015	12.033	29.6559	42.6587	18.1256	24.4501	46.1585	18.1049	19.5749	16.2971	0	10.0663
Q8QZT1	12.3753	26.0242	20.1676	22.0752	28.244	28.2686	26.733	28.88	32.4893	34.8078	38.1953	42.793	46.7415	57.4793	50.7589	51.0229	60.9186	52.6897	63.8772	60.9107	69.8657	73.4852	81.8823	77.3461	81.6858	79.9149	108.875	113.527	97.9372	105.061	107.165	102.034	108.342	112.267	109.941	99.4389	105.748	109.257	1632.9	103.801	105.349	116.95	116.896	134.743	148.699	179.363	230.66	688.621	4089.72	14189.1	18969	11856.6	8092.49	6885.16	4479.64	4973.57	3623.66	2646.67	1933.9	1576.23	1542.18	1115.38	968.44	979.055	765.193	629.03	587.239	529.526	412.658	190.478	161.102	366.253	487.277	313.099	281.176	309.547	263.227	240.341	233.803	206.388	87.3336
Q8QZY1	0	0	0	2.72775	0	0	7.04429	5.66235	4.83256	17.819	19.5954	20.8195	19.3452	17.392	21.0659	24.6198	27.0401	29.8844	31.5924	36.1721	46.7475	42.4458	79.2449	58.5838	66.1477	54.5623	63.7045	64.8279	59.3082	72.669	70.1478	86.2626	143.176	351.188	619.692	587.639	287.579	124.343	66.6783	43.9557	32.8222	33.6462	52.2685	11.6934	8.90602	10.5719	0	7.12763	0	0	50.1252	28.1535	0	0	0	0	0	0	0	0	0	0	146.22	0	4.11586	0	81.0445	0	0	0	0	3.08586	0	0	0	0	217.378	0	3.00854	48.6433	0
Q8QZZ7	0	0	0	0	0	0	0	0	0	0	0	0	0	0	0	0	0	0	0	0	0	0	0	0	0	0	0	0	0	0	0	0	0	0	0	0	0	0	0	0	0	0	0	0	0	0	0	0	0	0	0	112.561	141.075	160.314	96.3768	47.872	13.4942	0	6.6907	0	0	0	0	0	0	0	0	0	0	0	0	0	0	0	0	0	0	0	0	0	0
Q8R010	0	0	0	5.90729	17.7476	9.92095	14.7181	19.3095	20.3195	34.6593	27.0962	25.6265	31.3561	48.7652	29.0626	29.7322	34.611	30.8456	32.2196	32.5114	71.7634	50.8343	53.5792	82.9023	60.5219	61.324	68.1497	57.9515	49.8384	56.5997	50.4747	44.2559	63.8601	49.6231	69.922	60.0342	46.7177	67.86	70.6087	68.6104	69.5678	75.0171	49.1169	55.4249	40.8076	32.7472	0	14.4126	0	40.1658	0	5.05352	0	0	0	0	0	0	0	0	0	0	0	0	0	0	0	0	7.33604	0	0	0	0	0	0	0	0	0	0	0	0
Q8R015	0	0	0	0	0	0	0	0	0	2.75443	0	0	0	0	0	0	8.01986	0	9.79657	0	18.3276	10.1281	21.0611	22.1124	21.9481	21.0225	16.4255	21.4459	11.8838	18.6015	26.0335	18.0654	7.61067	7.76482	12.2602	6.25918	0	0	0	0	0	0	0	0	0	0	0	0	0	0	0	0	20.563	0	0	0	0	0	0	0	0	0	0	0	0	0	0	0	0	0	0	0	0	0	0	0	0	0	0	0	0
Q8R016	0	0	0.634817	0	0	7.76762	4.82262	0	0	0	9.40971	0	4.91593	3.94578	0	0.877281	22.9415	0	0	0	28.4908	0	0	0	0	9.90658	0	0	11.6795	0	0	0	0	0	35.3534	3.30154	0	0	16.5385	12.6233	8.11975	8.05876	0	10.9979	2.97329	34.0007	99.4858	226.358	140.102	97.1543	47.2266	28.6729	29.0605	0	34.7113	36.2761	0	2.13773	0	0	0	3.78005	0	0	0	24.3065	0	12.5163	15.0665	0	0	0	0	0	14.5077	0	0	5.49139	0	0	23.149
Q8R033	0	0	0	0	0	0	0	0	0	0	0	0	0	0	0	0	0	0	0	0	0	0	0	0	0	0	0	0	0	0	0	0	0	0	0	0	0	0	0	0	0	0	0	0	0	0	0	0	7.64564	11.2922	11.1824	0	68.8918	265.555	227.087	270.546	106.445	47.675	33.8493	33.6062	36.1374	7.61356	11.0361	2.69521	0	0	0	0	0	0	0	0	0	0	0	0	0	0	0	0	0
Q8R035	7.43411	18.724	17.1901	29.7631	44.5344	44.8629	57.7643	63.549	77.6564	81.848	105.65	111.252	104.918	133.22	134.86	130.441	139.616	143.316	163.405	171.888	166.217	167.141	199.545	222.307	226.974	243.342	280.783	294.316	294.783	342.104	399.088	378.548	362.794	291.969	155.904	110.648	65.7748	40.5873	28.694	13.672	103.926	8.11859	10.5956	15.1692	8.58884	0	0	0	0	0	0	0	0	0	0	0	0	26.0441	63.4145	46.3527	66.1922	29.7364	21.0339	10.2518	0	0	0	0	0	0	0	3.13639	0	0	0	0	0	0	0	0	0
Q8R050	0	0	0	0	0	0	0	0	0	0	0	0	0	0	0	0	0	0	0	0	0	0	0	0	0	0	0	0	0	0	0	0	0	0	0	0	0	0	0	0	0	0	0	0	10.6033	20.2243	26.8119	80.1189	84.9461	75.8532	56.1614	21.9538	56.2827	0	0	0	0	0	0	0	0	0	0	0	0	0	0	0	0	0	0	0	0	0	0	0	0	0	0	0	0
Q8R086	0	0	0	0	0	4.56942	0	5.93648	6.21636	0	6.57954	12.1421	71.4682	25.1893	0	7.01011	0	21.2094	22.1966	10.1059	12.7648	28.1471	35.8771	33.206	28.3783	28.2061	40.2159	36.8074	35.0389	36.6175	35.6444	31.0122	36.422	35.765	48.6282	41.9765	46.469	40.7296	206.379	31.8703	31.7711	30.078	35.2347	39.4441	50.6738	71.5558	133.313	434.953	1795.86	3964.7	3157.23	1973.11	1163.35	777.895	502.489	385.687	310.045	210.339	142.452	100.781	85.8247	51.471	30.6255	42.9792	26.6711	34.0206	23.5365	23.3861	13.9259	14.7326	4.67338	31.1545	41.3227	10.1572	19.016	14.9232	11.8814	11.5328	11.7416	8.69005	0
Q8R0F8	0	0	0	0	0	0	0	0	0	0	0	0	0	0	18.4463	2.6259	0	0	6.07239	0	7.31087	12.5423	14.1448	17.8771	7.207	25.4224	30.0173	29.59	19.3449	31.3963	29.5033	22.9889	44.553	42.2051	49.2508	49.3445	47.9793	37.7463	37.0431	40.5284	31.334	45.9761	39.7025	52.9441	49.3147	44.4647	36.6416	50.4327	36.3167	33.2315	17.3916	68.2241	315.908	877.126	723.76	529.892	391.207	218.82	166.49	113.665	104.225	51.2335	28.1507	23.1271	15.1335	9.93876	13.5838	4.79249	14.6417	5.61098	0	0	0	0	0	0	0	0	0	0	0
Q8R0H9	0	0	0	0	0	0	0	0	0	0	0	0	0	0	0	0	0	0	0	0	0	0	0	6.7713	7.81468	7.31247	5.57306	8.53938	0	0	6.46471	0	0	71.0481	0	12.9501	13.681	12.4676	161.318	49.307	56.5689	75.478	49.0783	106.198	326.261	2617.73	5812.19	5294.02	4331.02	3033.55	1861.45	1266.83	968.123	691.164	153.271	216.218	180.84	146.357	106.029	71.2252	59.4543	10.0149	22.4036	21.5202	276.324	190.421	282.814	0	17.7007	0	4.31693	0	141.501	235.105	0	0	99.5257	126.73	173.847	0	0
Q8R0J2	0	0	0	0	0	0	0	0	0	0	0	0	0	0	0	0	0	0	0	0	11.6746	0	10.4269	8.31555	14.6406	10.9995	18.4587	10.0687	8.68688	17.8661	14.2398	23.3812	13.3359	19.1547	13.1526	31.7234	39.8112	18.2102	12.6879	19.2881	11.8471	10.261	14.1071	0	0	0	0	0	0	0	0	0	0	0	0	0	0	0	0	0	0	0	0	0	0	0	0	0	0	0	0	0	0	0	0	0	0	0	0	0	0
Q8R0Y8	0	8.74124	11.7442	14.4771	33.6206	19.7677	27.5743	24.2046	32.902	31.3774	33.3327	39.8234	73.0152	33.0004	72.8085	68.4462	96.4088	78.6761	91.6936	64.9195	162.309	112.884	145.428	224.159	153.784	201.848	241.106	223.91	157.427	207.575	199.851	173.189	233.373	206.73	218.795	255.335	139.84	101.876	102.006	113.061	58.5556	84.9828	55.3372	59.6811	35.7029	36.7337	21.2662	36.103	15.4321	29.0585	0	22.2653	13.4018	17.5976	0	14.9141	13.1705	0	0	0	0	0	0	0	0	0	0	0	0	0	0	0	2.04293	0	0	0	0	0	0	0	0
Q8R123	0	0	0	0	0	0	0	0	5.39766	0	11.2059	23.6039	0	0	0	0	19.8818	0	0	0	0	0	0	11.7082	0	0	19.8098	34.679	0	0	0	0	18.1455	14.6763	18.6992	39.7284	0	11.1629	66.7614	0	16.2335	24.6042	18.4162	8.94848	32.089	45.1918	76.7955	100.998	158.9	362.735	500.544	313.069	200.24	109.154	80.805	58.0241	13.0129	0	15.7143	7.2237	0	0	0	0	0	0	0	0	0	0	0	0	0	0	0	0	0	0	0	0	0
Q8R127	15.9122	30.3114	45.8155	49.4052	71.9862	72.6994	87.703	106.433	122.317	117.151	140.988	150.276	178.254	159.267	207.79	206.72	224.659	240.204	277.394	260.695	314.957	342.565	416.968	413.264	440.865	483.369	545.193	519.728	490.824	535.974	584.784	585.97	564.931	623.609	597.048	549.79	514.733	441.234	384.892	354.008	315.285	252.928	188.055	159.668	133.702	119.763	106.033	97.6829	64.3931	55.6781	43.5812	29.8277	0	13.8356	0	0	19.6438	9.29689	20.3653	9.17036	11.6094	0	10.3286	3.76151	13.309	0	7.97162	6.60347	9.12113	3.06592	2.49873	3.56004	8.1701	5.18337	7.30299	6.53854	4.12413	0	2.20762	17.1755	0
Q8R164	0	0	0	0	0	0	0	0	0	0	0	0	0	0	0	0	0	6.17489	0	0	0	71.2917	0	0	0	0	0	9.69824	0	0	4.60412	0	0	0	0	0	0	0	0	15.504	0	0	0	0	0	41.2446	0	0	35.1613	0	0	28.8729	230.753	1490.57	3393.29	3871.48	1682.11	1014.12	637.852	642.323	521.909	313.519	214.031	118.648	64.914	45.521	38.6386	34.2115	23.4813	10.7449	0	27.4251	0	10.0161	0	5.69705	0	0	14.2742	0	0
Q8R180	0	0	0	0	0	0	0	0	0	0	0	0	0	0	0	0	0	0	0	0	0	0	0	0	0	0	0	0	0	0	0	0	0	0	0	0	0	0	32.7462	0	0	0	0	0	0	0	26.6947	55.5412	133.37	240.487	291.716	167.445	144.331	118.699	50.6488	59.4905	41.7215	18.3507	31.0767	7.54688	11.135	0	0	5.40948	0	0	0	0	0	0	0	0	0	0	0	0	0	0	0	0	0
Q8R191	0	0	0	0	9.92557	0	5.33779	6.68642	20.3302	18.1427	28.3709	16.9242	37.3984	30.4887	36.5432	35.8378	55.1216	38.1157	53.1043	58.0602	60.9709	71.5217	92.9843	101.558	89.6368	89.8354	101.189	96.2558	79.8205	85.5905	80.5139	97.4049	84.8274	100.435	112.813	102.625	108.014	82.9265	51.2593	53.9976	31.0542	32.017	19.4797	22.257	0	11.9013	9.14663	0	0	0	0	0	0	0	0	0	0	0	0	0	0	0	0	0	0	0	0	0	0	0	0	0	0	0	0	0	0	0	0	0	0
Q8R1B4	0	0	11.4851	7.83701	11.678	15.4484	21.0932	15.2573	18.6332	19.8556	17.6482	26.694	29.5651	26.0512	38.7902	37.5857	44.586	50.9777	53.1677	46.6461	68.5168	76.1948	123.734	96.7061	99.532	87.1289	111.835	103.722	96.405	110.111	120.563	150.731	244.261	624.115	1190	1072.55	542.367	206.216	125.331	79.1385	57.4135	60.4871	43.299	32.9245	38.9827	21.3477	24.1976	29.5465	27.2667	70.7704	30.8272	191.099	154.883	0	0	0	7.79203	0	11.2318	0	0	6.25359	0	0	0	0	5.79874	6.58771	9.49057	0	3.92867	0	0	0	0	0	13.7164	0	12.7394	0	7.21156
Q8R1F1	0	0	0	0	0	0	0	0	0	0	0	0	0	0	0	0	0	0	0	0	0	0	0	0	0	0	28.9774	0	0	0	5.5549	0	0	0	0	0	0	0	5.14768	0	0	0	0	0	15.0581	13.3005	53.8842	149.092	167.63	138.851	40.6405	56.5298	0	40.9806	0	0	0	0	0	0	0	0	0	0	0	0	0	0	0	0	0	0	0	0	0	0	0	0	0	0	0
Q8R1G2	0	0	0	0	0	0	0	0	0	0	0	3.60299	0	0	0	0	0	0	0	0	0	0	0	0	0	0	0	0	0	0	0	0	0	143.031	0	78.5375	101.864	0	0	0	0	360.313	0	0	18.7139	8.7458	0	11.0838	22.0815	14.1059	42.0895	32.1839	101.184	359.548	487.931	433.902	286.781	182.962	113.181	67.4935	62.8046	38.6004	16.5517	48.5187	33.4824	7.38362	7.00202	18.0628	4.15342	4.29607	0	0	0	0	0	0	0	0	0	0	0
Q8R1H0	0	0	0	0	0	0	0	0	0	0	0	0	0	0	0	0	0	0	0	0	0	0	0	0	0	0	0	0	0	0	0	0	0	0	0	0	0	0	0	0	0	0	0	0	0	0	0	0	0	12.8127	33.784	64.9503	80.0975	332.888	421.946	490.342	141.888	104.079	87.4314	39.0199	24.819	33.7353	5.27524	0	0	0	0	0	0	0	0	0	0	0	0	0	0	0	0	0	0
Q8R1I1	364.389	458.578	762.868	610.484	986.702	864.089	997.618	1123.33	1234.69	1307.44	1370.78	1206.69	1461.74	841.777	1420.06	1274.64	1371.87	971.089	924.991	592.824	837.588	895.496	796.529	810.982	703.88	732.418	852.574	663.593	580.676	526.912	553.392	491.451	493.323	476.645	457.779	336	348.774	195.139	258.497	277.328	207.484	204.646	191.192	205.604	167.316	149.56	136.983	136.61	94.0645	119.254	75.2254	127.417	98.5378	35.2888	46.4539	112.465	104.398	94.9347	82.3244	67.9845	84.5876	56.6231	46.6548	50.2785	51.0305	62.3055	46.2052	67.8	67.0934	24.1976	16.7369	85.9204	71.5432	51.026	44.3335	57.9935	66.7808	63.3586	74.9633	118.481	18.3351
Q8R1K1	0	0	0	0	9.40699	0	31.3257	0	26.2801	5.34409	28.8642	12.8696	24.957	21.9204	40.074	25.2625	32.2134	27.2866	65.4135	69.0506	53.3674	43.5405	65.2903	56.0701	53.6012	47.6304	58.854	89.052	41.6742	57.2975	23.6077	40.6396	0	40.3222	81.3939	0	12.0676	0	0	0	0	0	0	0	0	0	0	0	0	0	0	0	0	0	0	0	0	0	0	0	0	0	0	0	0	0	0	0	0	0	0	0	0	0	0	0	0	0	0	0	0
Q8R1N4	0	0	0	0	0	0	0	0	0	0	0	0	0	0	0	0	3.16113	0	0	0	0	0	0	0	0	0	18.9018	0	4.02635	0	0	0	0	0	1.81455	0	4.37873	0	0	0	0	0	0	17.904	26.8572	32.2058	13.3387	8.96786	0	0	0	0	0	0	0	0	0	0	0	0	0	0	0	0	0	0	0	0	0	0	0	0	0	0	0	0	0	0	0	0	0
Q8R1Q8	0	5.39974	5.05308	12.0368	14.3819	15.9114	15.7861	17.8123	16.0555	17.0694	22.1823	22.6345	24.3256	24.1159	26.5226	29.3284	24.3616	26.8966	33.2903	30.3415	40.1866	28.1229	41.8843	44.6664	37.2648	38.6114	37.3885	30.6983	31.8967	21.4913	12.9806	11.7081	5.42171	4.96408	6.4065	8.19602	3.84401	0	0	0	7.94746	0	8.13236	0	0	0	0	0	0	4.13602	0	5.8862	0	178.25	377.378	126.266	126.118	74.4884	124.303	85.3072	60.797	55.6226	52.757	19.8912	8.19018	3.51097	0	3.96946	0	0	0	1.9706	0	0	0	0	0	0	0	0	0
Q8R1R3	0	0	0	0	0	0	0	0	17.3994	0	0	0	0	0	0	0	0	14.0687	33.214	0	0	0	0	0	47.734	47.8325	54.9214	54.7488	69.2985	34.5913	99.5852	61.7082	78.4167	74.55	95.4985	69.7457	74.9102	88.3881	78.899	84.671	66.0948	57.7691	44.8335	36.3772	0	32.1287	0	0	0	0	0	0	0	0	0	30.3889	0	9.63167	19.7889	0	20.9465	12.221	0	7.32435	9.79171	0	0	0	5.02839	0	3.38873	6.26513	9.54055	15.2732	7.37707	15.2061	0	9.56665	0	0	0
Q8R1S0	12.1655	13.6441	17.0415	19.9475	21.3917	24.8057	26.367	29.7811	38.2306	43.616	49.2396	55.62	78.8083	72.8439	85.9172	94.5089	110.509	118.592	155.44	166.106	199.192	212.06	319.974	360.846	386.904	448.662	571.038	517.211	539.308	635.556	716.971	798.632	887.696	946.493	1075.14	1256.66	1264.78	1277.72	1189.67	1201.65	1052.54	1053.29	821.068	703.605	540.027	398.907	307.263	273.591	179.422	170.866	126.205	104.767	112.997	112.618	90.3826	90.4	78.7005	65.5885	62.6868	55.3499	56.8924	45.7798	42.0073	39.6831	40.9006	44.6708	41.1534	43.7766	34.131	15.7679	16.3876	33.746	39.8959	30.6565	34.1742	35.3214	32.6313	29.6295	28.8828	31.3478	15.8715
Q8R1V4	9.018	17.4791	21.1362	31.7743	47.761	51.5718	58.8913	58.9134	65.9578	72.2779	79.9341	80.3295	91.9047	83.0459	92.8501	101.784	106.342	102.079	102.039	83.5123	122.517	110.833	118.119	116.691	117.687	110.873	133.275	133.724	102.615	117.915	108.578	116.535	112.583	105.607	111.204	94.439	119.043	88.4645	64.5113	56.9839	39.8943	35.2642	23.3349	16.4592	16.6305	13.129	20.3609	0	0	0	0	0	0	4.59021	0	0	0	0	0	0	0	0	0	0	0	0	0	0	26.2294	0	0	0	0	0	0	0	0	0	0	0	0
Q8R216	0	0	0	0	0	0	0	0	13.0502	0	0	0	0.863409	0	0	0	0	0	2.87969	0	0	0	0	0	0	0	0	9.48593	0	0	23.906	0	2.22677	11.8296	0	9.18948	0	0	0	9.71017	1.53852	0	0	0.629075	0.783876	5.77108	7.54507	5.75863	13.5077	8.41305	12.2502	22.6972	53.2174	54.9235	52.3701	33.4907	21.0733	3.72554	5.9692	0	0	0	0	0	0	0	0	0	0	0	0	0	0	0	0	0	0	0	1.09161	0	0
Q8R242	0	0	0	0	0	0	0	0	0	0	0	0	0	0	0	0	0	0	0	0	0	0	0	0	0	0	0	19.045	0	10.1297	0	0	0	0	0	0	0	0	0	0	0	0	0	0	0	0	0	0	0	0	0	51.2791	131.659	106.098	65.0701	48.1761	24.7162	14.7739	0	0	0	0	0	0	0	0	0	0	0	0	0	0	0	0	0	0	0	0	0	0	0
Q8R2G4	21.0933	41.3344	41.5116	46.5716	65.7195	62.9007	65.0721	73.625	90.0218	98.1415	97.0286	110.57	157.267	123.997	183.541	179.424	214.877	207.236	209.951	194.887	286.806	282.1	350.106	391.749	392.175	466.1	504.19	460.965	404.724	489.018	492.954	458.87	531.83	525.726	526.748	564.226	438.478	302.298	314.817	313.605	183.142	172.006	113.631	101.619	68.3345	53.904	43.9177	55.3974	32.1796	47.6294	65.3676	69.6657	119.232	130.199	80.2662	65.5034	26.6062	19.5988	0	9.29418	20.5587	0	0	5.18884	0	2.71896	3.05287	6.94802	3.94631	3.25618	2.5184	3.73745	0	0	4.73088	0	0	0	0	0	0
Q8R2K3	0	0	0	0	0	0	0	0	0	0	0	0	0	0	0	0	0	6.15727	0	17.3082	0	0	0	0	0	0	10.4611	18.3651	17.3592	6.97519	0	11.8632	30.5637	27.6168	25.6236	42.6322	19.9836	32.5109	53.4272	35.9779	40.0487	42.0562	36.2607	39.7353	52.6388	65.0756	75.1187	123.914	103.538	145.597	190.795	253.422	195.42	127.639	96.6363	91.6085	48.2083	39.2382	37.0701	25.9993	55.6256	20.3468	14.8405	20.2089	14.4021	0	22.8821	12.2544	18.4363	11.8508	0	0	8.99475	44.1786	13.0943	3.46658	7.15223	28.4751	0	0	0
Q8R2Q4	0	0	0	0	209.143	0	0	0	0	6.49862	0	4.92394	10.8462	19.0709	12.9959	3.8332	38.697	17.836	18.247	14.2157	23.3698	22.042	25.2966	37.5207	30.3066	36.2243	49.0487	56.3414	36.5914	41.5143	29.5574	43.9039	44.7465	37.6997	35.9258	50.1951	40.0337	30.4348	76.526	19.7875	18.2994	15.3259	21.9784	18.464	32.2633	41.2986	53.9473	91.4929	114.4	479.493	982.367	687.024	367.244	230.513	241.091	97.924	48.4394	45.2456	41.3887	19.0728	9.35487	0	0	0	0	0	0	0	0	0	0	0	0	0	0	0	0	0	0	0	0
Q8R2Q8	7.54553	17.1985	30.5384	32.942	48.8071	44.122	55.417	59.1076	68.694	70.894	71.7551	82.0078	86.3447	78.8812	97.321	93.3793	110.661	109.988	98.6353	99.5465	111.629	116.802	108.994	118.603	127.682	141.087	140.211	143.428	114.062	125.125	142.831	123.518	126.832	125.273	118.871	111.696	123.999	85.9458	70.0549	78.3967	53.4173	36.5455	30.2914	26.3363	19.7057	18.4136	0	0	0	0	0	0	0	0	0	0	0	0	0	0	0	0	0	0	2.64728	0	0	0	0	0	0	0	0	0	0	0	0	3.62146	0	0	0
Q8R2U4	0	0	0	0	0	0	0	0	0	0	0	0	0	0	0	0	0	0	0	0	0	0	0	0	0	0	0	0	0	0	0	0	0	0	0	0	0	0	0	0	0	0	0	0	0	0	0	0	0	0	0	0	0	61.6249	48.693	40.4395	0	8.84046	0	0	4.96094	0	0	0	0	0	0	0	0	0	0	0	0	0	0	0	0	0	0	0	0
Q8R2U6	0	0	0	0	1.55142	0	0	2.19354	0	0	0	0	0	0	0	0	2.2804	0	0	2.30183	0	63.347	0	0	0	4.44679	0	0	0	0	0	0	0	0	0	16.3112	0	0	0	0	0	0	0	0	0	0	13.2656	0	0	0	0	0	193.16	136.62	116.472	59.6292	37.6564	23.2148	18.1806	0	0	0	0	0	0	0	0	0	18.344	0	0	0	0	0	0	0	0	0	0	0	0
Q8R2Y0	0	0	0	0	0	0	0	0	6.9025	10.3177	13.3001	19.9607	20.7718	27.1556	16.3496	32.5867	23.4087	21.2179	36.0034	33.2191	32.118	33.9459	45.4808	34.7685	39.8734	54.5407	49.9023	52.2194	49.3017	53.9737	51.1199	51.7659	55.4706	44.5734	57.2054	39.2178	51.191	51.4169	43.8972	37.6743	31.1205	28.8764	15.9015	12.1164	0	0	11.8319	0	0	0	0	0	0	0	0	0	0	0	0	0	0	0	0	0	0	0	0	0	0	0	0	0	0	0	0	0	0	0	0	0	0
Q8R2Y2	2.81776	0	0	12.0964	22.9011	20.0331	28.3149	37.9583	37.2304	38.1697	48.78	56.1156	61.2904	68.3158	86.909	87.4898	97.0189	105.093	113.68	110.382	164.323	145.662	177.369	178.267	191.226	213.276	214.534	216.024	174.305	222.077	219.206	195.197	196.652	160.005	166.28	173.382	137.102	56.3421	72.6397	61.1938	34.7663	31.4989	23.9358	13.9423	68.6635	385.333	653.786	438.683	162.172	93.4386	55.2797	31.4013	0	20.9404	0	0	0	7.66678	27.3824	0	0	0	0	0	0	0	0	0	0	0	0	0	0	0	0	0	0	13.4522	0	0	0
Q8R2Y8	10.956	7.05677	27.6924	31.4082	31.1115	49.7684	35.7097	56.093	29.823	31.2067	30.6986	30.4635	32.5388	63.4364	50.7372	65.2942	47.228	56.6186	67.1166	41.7119	105.743	49.444	72.9286	122.729	74.5896	119.492	157.242	107.667	64.7798	97.3014	81.9882	84.8058	126.824	123.019	99.6511	168.891	49.4448	79.3156	55.8092	62.3428	34.3795	26.0013	13.7863	12.8622	0	8.29548	0	0	0	0	0	0	0	0	0	0	0	0	0	0	0	0	0	0	0	0	0	0	0	0	0	0	0	0	0	0	0	0	0	0	0
Q8R2Z5	0	0	0	0	13.4399	0	0	0	0	0	3.65882	6.12625	5.42091	0	7.15229	1.59639	3.34926	6.50096	5.9332	2.18917	19.0128	13.2576	17.7705	25.2466	27.9543	28.8057	38.0968	24.9572	24.2686	20.2387	19.7618	18.978	23.8549	15.1543	16.4154	5.12476	0	0	0	0	0	8.82005	11.7939	15.2821	18.8133	23.1526	4.01483	8.23977	0	0	0	0	21.5815	0	0	0	0	0	0	0	0	0	0	0	0	0	0	0	0	0	0	0	0	0	0	0	0	0	0	0	0
Q8R3B1	0	0	0	0	0	0	0	0	0	0	0	0	0	0	0	0	0	0	0	0	34.1917	0	0	0	0	0	0	25.0165	2.394	0	0	0	0	35.8485	0	0	0	0	37.0063	12.8821	0	0	0	0	0	0	0	0	46.3074	208.119	338.902	210.054	165.909	70.2289	46.7542	30.5215	17.8494	14.2676	6.23177	5.93109	5.05281	0	0	0	0	0	0	0	0	0	0	0	0	0	0	0	0	0	0	0	0
Q8R3F5	0	0	0	0	0	0	5.44824	0	0	0	0	13.3162	0	0	3.1489	13.8903	13.2435	7.40316	8.66229	14.4586	7.71032	14.8501	5.82289	9.89821	11.3904	15.9586	25.7877	21.7056	25.0636	25.2468	14.8131	23.8841	10.5295	12.9582	49.2544	15.727	16.6607	9.00754	14.6278	0	0	0	6.00767	12.8619	15.3932	19.7076	25.4908	31.4859	40.7386	83.2668	172.792	173.652	131.088	77.6361	51.9102	35.3467	33.8977	16.6316	14.2341	7.844	14.4256	13.911	10.5279	10.6665	7.37805	0	2.67376	2.71962	0	0	0	2.8729	0	3.43866	0	0	0	0	0	0	0
Q8R3K3	0	0	0	0	0	0	0	0	0	39.4602	36.3959	58.9566	134.308	68.6123	128.731	0	163.843	86.1993	192.918	114.091	0	0	34.1198	0	291.615	0	355.8	251.995	274.436	326.782	241.7	224.473	273.707	0	185.764	116.389	166.651	123.542	137.895	153.562	89.0773	222.852	68.1078	119.265	143.691	40.513	108.905	95.4302	72.3405	151.106	264.215	282.556	355.189	201.644	52.7199	0	47.3804	0	0	37.5998	64.0837	22.3352	0	35.2557	20.8496	0	0	0	0	0	0.686613	0	17.5484	0	4.86371	3.02138	18.1276	0	0	0	0
Q8R3Q6	0	0	0	0	0	0	0	0	0	0	0	0	0	0	0	0	0	0	0	0	0	0	0	0	0	0	0	0	0	0	0	0	0	0	0	0	0	0	0	0	0	0	0	0	0	0	0	0	0	0	0	43.4443	75.2696	628.178	1192.27	980.088	675.888	393.982	282.978	180.866	144.977	76.7485	58.2465	32.4241	18.6222	12.3258	14.0365	5.09434	6.07889	3.21809	0	12.724	0	0	0	4.43195	0	0	0	0	0
Q8R3U1	0	0	0	0	0	0	0	9.87077	0	7.50998	12.92	9.98622	0	12.5751	0	20.906	0	21.2151	0	0	37.8403	0	0	0	81.9221	33.2661	0	4.79937	27.1167	0	2.64083	36.1829	44.5177	12.1107	83.4414	0	0	67.1149	0	52.3896	32.8637	0	4.14814	0	0	0	0	0	0	0	0	0	0	35.4028	54.1252	66.9954	34.1556	25.8653	18.6705	6.96322	13.907	10.0711	5.59673	0	0	0	0	0	0	0	0	0	0	0	0	0	0	0	0	0	0
Q8R3V5	0	2.83662	2.58276	75.2027	14.5971	89.0487	19.4162	19.6748	21.4801	20.9304	28.5218	25.8396	31.2504	42.6906	43.549	44.71	42.2536	49.0015	48.2876	57.6958	66.1675	66.9599	80.4057	86.8604	80.372	111.525	122.252	116.751	109.723	125.032	129.303	109.453	124.508	140.857	139.231	137.816	136.594	84.5873	90.6176	77.0151	53.2442	57.3012	39.2919	35.1939	26.9937	23.8274	18.0843	34.0525	509.279	29.6878	232.851	38.1336	0	0	0	0	5.59867	0	55.2234	0	0	18.1376	5.15844	3.72068	23.0048	0	0	0	0	0	0	0	0	0	0	0	0	0	0	0	0
Q8R3X6	0	0	0	0	0	0	0	0	0	0	0	0	0	0	0	0	0	0	0	0	0	0	22.1274	3.82094	0	0	30.2584	0	42.682	10.8734	0	0	50.4434	32.6812	51.6849	68.966	80.4072	102.625	42.365	47.2455	43.5118	17.6548	12.7671	0	0	0	0	0	0	0	0	0	0	0	0	0	0	0	0	0	0	0	0	0	0	0	0	0	0	0	0	0	0	0	0	0	0	0	0	0	0
Q8R404	42.8932	56.9946	108.617	87.0798	124.539	95.7795	126.454	90.613	111.906	145.087	129.738	128.367	193.521	78.1362	197.752	176.194	190.578	163.586	146.983	99.971	244.249	197.934	270.629	311.478	306.907	345.358	536.569	342.392	269.349	403.06	406.237	394.843	556.302	621.098	657.638	894.215	526.562	249.901	548.519	570.274	407.822	423.458	364.915	348.812	219.042	180.078	109.305	117.841	85.6265	112.969	122.223	66.2792	75.9283	37.424	21.8514	52.2067	63.1827	38.4356	38.1167	27.2739	27.8451	15.5621	17.7953	19.6146	18.1084	22.2043	12.4988	22.4577	30.242	12.1732	8.46797	51.6684	27.4488	35.3043	17.2065	9.0669	35.5407	23.5599	22.4075	37.2964	6.50535
Q8R411	0	0	7.55104	11.0662	13.5222	8.57848	22.2484	12.8466	12.3725	12.0381	24.6785	28.6128	29.2987	28.1289	39.8101	32.1236	56.1154	34.1851	44.6055	44.4761	69.148	56.5011	63.4379	66.8159	60.9268	67.8335	64.4551	74.5575	57.3803	68.2904	68.3297	63.124	57.807	65.7442	62.9683	54.4346	52.8005	40.2947	31.2964	39.5821	0	0	0	0	19.4249	0	0	0	0	0	0	0	0	0	0	0	0	0	0	10.7517	0	0	0	0	0	0	0	0	0	0	0	0	0	0	0	0	0	0	0	0	0
Q8R4N0	0	0	0	0	0	0	0	1.85562	11.3118	3.60747	3.50164	8.81161	14.3754	4.84542	15.3299	6.74925	6.41253	5.54113	16.0706	19.4903	19.6744	6.04139	12.615	16.4538	16.6061	16.5111	29.3155	97.1499	9.90447	19.3395	27.4179	22.443	29.8149	29.5017	35.5097	28.1855	29.7378	24.0644	36.1187	29.0739	35.2555	33.7419	31.4991	37.4083	41.6223	39.6549	43.8633	45.7268	44.222	69.395	193.691	490.353	1947.62	4896.82	3192.94	2697.85	1567.4	927.841	606.919	422.274	380.908	265.612	150.741	116.628	77.3298	59.8004	45.1403	48.8921	29.5704	13.257	7.33432	16.8912	6.24198	11.879	15.0968	21.4363	15.8477	7.33756	12.6365	0	0
Q8R4R6	0	0	0	0	0	0	0	0	0	0	0	0	0	0	0	0	0	0	0	0	0	0	0	0	0	0	0	0	0	0	0	0	0	0	0	0	0	0	0	0	0	0	0	0	0	0	0	0	0	0	0	0	24.3522	70.4435	60.3166	58.4365	22.6453	0	0	0	0	0	0	0	0	0	0	0	0	0	0	0	0	0	0	0	0	0	0	0	0
Q8R4S0	0	0	0	0	0	0	0	0	0	0	0	0	0	0	0	0	0	0	0	0	0	0	0	0	0	0	13.9228	0	0	0	0	0	6.79878	0	0	0	0	0	0	2.22633	0	0	0	0	5.43983	0	0	0	0	16.2597	0	99.3468	107.206	117.855	84.5238	111.909	66.4048	53.4915	41.6019	43.9773	31.9021	17.6626	10.1154	4.0681	1.52052	0	0	0	0	0	0	0	0	0	0	0	0	0	0	0	0
Q8R550	0	0	0	0	0	0	0	0	0	0	0	0	0	0	0	0	0	0	0	8.20222	0	0	0	0	0	0	0	0	0	0	0	0	0	0	0	0	0	0	0	0	0	0	0	0	0	0	13.2794	40.1091	94.9185	91.9781	128.234	106.777	64.6503	25.0281	0	12.6025	0	0	0	0	0	0	0	0	0	0	0	0	0	0	0	0	0	0	0	0	0	0	0	0	0
Q8R574	0	0	0	0	0	0	0	0	0	0	14.1467	5.41104	17.879	0	0	0	5.44139	0	0	0	31.2856	14.2022	32.9637	17.7418	27.0081	28.9529	43.8812	47.5133	47.3005	39.8791	21.1003	52.0027	44.4707	39.7786	48.5342	50.7936	42.6332	50.3394	67.3862	31.9931	27.6007	36.275	28.7807	28.2378	45.5232	50.6239	21.0865	53.4809	45.8778	72.6929	70.6859	103.069	105.903	0	0	0	0	0	0	0	0	0	0	0	0	0	0	0	0	0	0	0	0	0	0	0	0	0	0	0	0
Q8R5A0	0	0	0	0	0	0	0	0	0	0	1.59091	0	0	0	0	0	0	0	0	0	0	0	0	2.25531	0	0	6.47323	3.87437	6.00006	9.73716	5.79132	0	16.2019	16.4862	6.48725	9.80786	17.7392	8.01859	13.9014	14.2516	5.3966	13.4227	3.46097	5.77827	12.2711	7.46851	4.91194	2.13178	0	0	1.34429	7.95684	30.1301	32.5811	29.0611	17.26	1.21024	0	0	0	0	0	0	0	0	0	0	0	0	0	0	0	0	0	0	0	0	0	0	0	0
Q8R5C5	0	7.89143	19.8556	17.9594	31.638	30.2037	28.7056	32.9789	39.3334	33.6603	38.6343	36.0174	45.7072	54.2685	57.9291	47.341	53.5264	40.729	64.5291	80.0079	93.0631	67.6025	126.914	108.662	95.7964	105.567	141.578	116.216	111.283	171.123	233.31	249.726	350.45	914.115	1480.07	1222.23	408.357	179.263	136.515	84.6911	67.4397	47.6125	37.5242	46.6324	18.5171	26.6892	0	14.2129	0	19.2066	0	21.7017	84.2614	86.9689	88.5397	19.4878	8.40847	0	0	0	0	0	0	0	0	0	0	0	0	0	0	0	0	0	0	0	0	0	0	0	0
Q8R5H1	0	0	0	0	0	0	0	0	0	0	0	0	0	0	0	4.76347	0	0	0	0	0	0	9.05824	14.419	0	11.398	11.44	0	7.89328	17.2226	29.0813	9.41885	9.18017	16.8176	31.4221	0	0	9.22715	0	0	0	0	9.00151	20.433	32.455	54.6109	162.204	237.095	159.361	106.838	71.7063	50.515	26.5755	0	158.752	124.712	71.8949	37.4408	36.7729	22.6553	18.6518	6.23048	0	0	0	0	0	0	0	0	0	0	0	0	0	0	0	0	0	0	0
Q8R5I6	0	0	0	0	0	0	0	0	0	0	0	0	0	0	0	0	0	0	0	0	0	0	0	0	0	0	0	0	0	0	0	0	0	0	0	0	0	0	0	0	0	0	0	0	0	0	0	0	0	0	0	0	100.372	133.699	53.5864	64.3098	55.0875	74.5117	25.5673	11.6973	0	0	0	0	0	0	0	0	0	0	0	0	0	0	0	0	0	0	0	0	0
Q8R5J9	7.48222	19.6464	31.4795	43.0492	63.7055	70.5279	101.547	119.147	150.888	166.306	194.732	203.459	286.637	222.353	329.448	365.642	361.903	368.181	451.986	414.407	515.869	510.715	723.834	697.874	797.55	866.568	972.91	973.223	938.041	1078.98	1210.38	1225.85	1174.04	1218.46	1369	1357.93	1609.7	1218.18	1241.58	1172.65	960.039	907.767	712.812	612.707	457.002	350.175	262.191	190.422	125.054	82.0415	80.6993	54.6667	18.0386	0	0	22.6856	31.2649	28.5695	24.6513	15.6243	40.4428	14.0111	14.6332	15.7191	16.7485	15.3193	16.5082	23.1131	4.03084	4.88213	3.94079	4.43946	17.5187	10.6765	18.941	22.4924	9.18148	18.9729	4.93947	0	4.51114
Q8R5L1	17.7281	21.4826	36.6543	38.208	61.8387	59.9493	59.759	78.7861	102.011	65.3456	110.342	83.5767	115.018	168.659	129.257	142.529	153.193	169.06	166.753	225.571	257.115	132.984	230.028	327.877	271.185	363.701	349.108	346.118	232.367	321.794	325.204	261.833	367.643	320.749	322.518	482.065	271.529	266.219	374.888	275.177	202.291	213.005	313.167	500.995	800.79	1837.23	2832.87	5596.59	4272.96	4151.4	2057.4	1123.11	678.622	477.564	173.639	304.112	212.715	120.975	89.9776	56.7893	75.9915	52.1034	39.002	37.402	41.6059	30.5486	30.9503	36.4378	26.0145	11.9228	10.6054	29.2374	37.2762	17.7496	20.2621	20.7273	22.5445	18.5469	23.6231	67.1898	16.2932
Q8R5M0	0	0	0	0	0	0	0	0	0	0	0	0	0	0	0	0	0	0	0	0	0	0	0	0	0	0	0	0	0	0	0	0	0	0	0	0	0	0	0	0	0	0	0	0	0	0	0	0	0	0	0	5.13863	35.523	39.404	19.0862	2.84356	0	0	0	0	0	0	0	0	0	0	0	0	0	0	0	0	0	0	0	0	0	0	0	0	0
Q8VBT0	2.64111	7.93069	11.3564	21.5795	19.5355	25.3154	31.0917	34.5651	48.6542	49.9996	64.2655	71.4378	71.7736	83.9943	87.3711	86.5446	93.6613	106.802	104.57	146.299	144.691	151.829	162.636	188.906	182.321	221.039	252.262	249.239	213.42	254.388	263.187	258.28	280.961	294.272	270.972	285.663	226.248	244.775	187.15	163.476	114.075	100.509	74.9488	69.2568	49.301	46.004	20.0005	27.3118	7.30321	11.6406	0	0	0	0	0	0	0	0	0	0	0	0	0	2.54125	1.34164	0	0	0	0	0	0	0	0	2.83153	0	0	0	0	2.71643	0	0
Q8VBT1	0	0	2.19603	0	5.75032	0	9.83736	6.42467	8.37303	0	7.93569	12.7869	15.4344	13.4231	17.1116	18.0255	17.6293	21.0884	20.7247	22.9675	28.9001	25.113	29.6163	33.0712	39.7317	34.2139	40.3912	39.1838	39.8524	35.4841	46.4882	48.7369	55.1192	48.2493	57.2664	59.0371	73.5259	78.59	48.3875	42.8497	35.431	25.6802	26.1718	26.9602	28.6177	27.3836	25.4187	31.4513	66.1775	114.568	155.673	160.836	151.177	109.196	79.3064	45.147	42.8725	30.979	24.9411	0	0	6.46332	0	0	0	0	0	7.83944	0	0	0	0	0	0	0	0	0	0	0	0	0
Q8VBT9	0	0	0	0	0	0	0	0	0	0	0	5.10507	9.32185	0	0	0	4.76324	0	6.89343	0	21.0488	0	10.5817	55.3551	20.9845	20.18	58.8684	12.2471	11.111	14.4369	23.2232	12.8552	11.873	21.5002	12.0629	0	23.259	15.1788	5.83256	11.0641	13.312	24.9579	15.0814	25.5892	45.5037	36.6732	49.1655	69.1742	45.633	47.1336	34.8382	75.059	0	0	0	0	0	0	0	0	0	0	0	0	0	0	0	0	0	0	0	0	0	0	0	0	0	0	0	0	0
Q8VBV7	0	0	0	0	0	0	0	0	0	0	0	13.0027	0	0	0	0	0	0	0	0	22.9029	0	7.66998	32.125	24.4084	29.7988	46.7519	35.1953	45.4152	62.3222	52.093	36.41	61.466	49.3557	55.8801	52.7661	66.358	39.2602	58.7994	79.3375	81.175	161.76	247.728	359.497	422.778	237.665	119.934	94.097	59.0518	58.3783	0	0	0	0	0	0	0	0	0	0	0	0	0	0	0	0	0	0	0	0	0	0	0	0	0	0	0	0	0	0	0
Q8VBZ0	0	0	0	0	0	0	0	0	0	0	0	0	0	0	0	0	0	4.92598	0	0	0	6.54035	13.2785	12.2745	2.44867	16.262	18.4176	14.7712	0	4.22245	21.7369	10.447	15.2129	19.2279	25.9401	49.9738	27.8164	12.1339	18.8341	4.17968	5.53118	0	4.01462	0	0	2.24225	8.25517	0	0	0	0	0	0	0	0	0	0	0	0	0	0	0	0	0	0	0	0	0	0	0	0	0	0	0	0	0	0	0	0	0	0
Q8VBZ3	0	0	0	0	8.91613	4.72272	11.8673	28.0969	17.4333	13.2266	25.6441	23.9253	21.4323	28.8761	28.4694	26.2101	35.9783	35.1299	39.3753	35.1902	48.8979	46.762	54.2845	58.0815	59.0186	61.931	81.0563	68.346	68.087	74.7589	75.9277	71.6086	75.3663	68.7432	70.5925	72.485	64.923	54.066	46.3331	43.6658	32.0367	27.1688	20.434	0	6.89491	0	0	0	0	0	0	0	0	0	0	0	0	0	0	0	0	0	0	0	0	0	0	0	0	0	0	0	0	0	0	0	0	0	0	0	0
Q8VC30	0	0	0	0	0	0	0	0	0	0	0	0	0	0	0	0	0	0	0	0	0	5.97977	4.56273	14.0656	11.5064	13.2756	12.6116	17.0735	19.5894	22.7291	19.2155	22.7573	26.4446	17.64	15.3163	16.1099	25.3131	24.217	24.3352	18.2705	18.1814	13.9439	2.49857	10.7205	7.72047	0	0	0	0	0	0	0	0	0	0	0	0	0	0	0	0	0	0	0	0	0	0	0	0	0	0	0	0	0	0	0	0	0	0	0	0
Q8VC31	0	0	0	0	0	0	0	0	0	0	0	15.2565	0	0	0	0	0	0	0	0	0	0	0	0	0	0	0	0	0	0	0	0	0	0	0	0	0	0	0	0	0	0	0	0	0	0	0	0	0	0	0	0	0	0	0	21.5743	15.2382	6.49603	17.2722	6.98074	0	0	0	0	0	0	0	0	0	0	0	0	0	0	0	0	0	0	0	0	0
Q8VC52	0	0	0	0	0	0	0	0	0	0	0	2.72649	8.0246	0	8.83994	8.59448	8.60573	8.18537	3.29609	5.93901	25.5187	7.0214	16.4075	24.6566	16.0141	22.8971	27.9267	23.0238	11.6797	21.2867	22.2586	11.8278	31.4669	14.5594	20.6987	18.5279	14.3488	8.52545	14.5445	17.3932	0	5.54325	10.3444	19.8786	8.90596	23.0418	10.3166	13.0237	8.44189	10.4438	3.50683	0	7.81751	17.779	27.2993	16.2785	16.5576	10.922	6.27058	5.14513	5.81788	0	0	0	0.881507	0	0	0	0	0	0	0	0	0	0	0	0	0	0	0	0
Q8VC85	0	0	0	0	0	0	0	0	0	0	0	0	0	0	0	0	0	0	0	0	0	0	0	0	0	0	0	0	0	0	0	0	0	0	8.45338	0	0	0	0	0	0	0	0	0	0	0	0	0	11.845	16.5299	113.145	8.3947	0	0	0	0	0	0	0	0	0	0	0	0	0	0	0	0	1.26834	0	0	0	0	0	0	0	0	0	0	0	0
Q8VC88	0	0	0	0	0	0	0	0	0	0	0	0	0	0	0	0	0	0	0	0	0	0	0	0	0	0	0	0	0	3.42236	0	0	3.45487	0	5.99078	0	9.84219	5.28932	9.64828	15.2282	0	8.74769	7.80265	0	0	1.97672	0	0	0	0	0	0	0	10.7988	59.4606	87.7554	134.58	117.731	111.18	76.1155	70.995	51.9765	37.7762	0	0	0	0	0	0	0	0	0	0	0	0	0	0	0	0	0	0
Q8VCA8	0	0	0	18.1664	0	0	0	62.8929	27.5938	68.7102	0	41.0515	40.5654	0	0	0	36.0796	0	0	54.5029	0	0	0	0	0	0	49.2683	0	0	0	0	0	0	0	0	0	0	0	0	0	0	0	0	0	0	0	0	0	0	0	0	80.5759	141.073	179.513	92.3788	61.2588	49.52	36.3296	22.6948	7.25945	0	0	0	0	0	0	0	0	0	0	0	0	0	0	0	0	0	0	0	0	0
Q8VCC9	0	0	0	0	0	0	0	0	0	0	0	0	0	0	0	0	0	0	0	0	0	0	0	0	0	0	0	0	0	0	0	0	0	0	0	0	0	0	0	0	0	0	0	36.9465	36.0657	53.7907	38.542	39.9176	17.5178	0	0	0	0	0	0	0	0	0	0	0	0	0	0	0	0	0	0	0	0	0	0	0	0	0	0	0	0	0	0	0	0
Q8VCE6	0	0	0	0	0	0	0	0	0	0	0	0	0	0	0	0	0	0	0	0	0	0	0	0	0	0	0	0	0	0	0	0	0	0	7.42193	0	0	0	0	0	0	0	0	0	0	0	0	0	0	0	0	0	103.101	71.9985	59.1955	70.648	30.999	22.3472	0	0	0	0	0	0	0	0	0	0	0	0	0	0	0	0	0	0	0	0	0	0	0
Q8VCF0	0	3.94528	6.34746	15.4618	16.8942	21.9593	24.4636	16.6185	26.4998	19.7637	26.9934	19.8201	26.1197	49.1973	28.713	25.5642	31.3172	32.3183	39.4512	39.478	49.5752	63.8963	52.4253	57.7428	56.6834	65.698	73.6769	79.5659	72.9649	70.1728	78.5967	70.3875	74.8862	73.4151	70.0658	62.0981	55.0011	44.7481	50.7478	48.3192	35.1473	22.5071	24.9138	28.6797	43.935	58.1326	80.483	135.36	160.504	241.535	326.729	261.639	210.631	199.127	186.484	92.2724	83.6288	46.4651	35.3255	16.4083	13.4462	0	0	3.8964	0	0	0	0	0	0	0	0	0	0	0	0	0	0	0	0	0
Q8VCG1	0	0	0	0	0	0	0	4.72643	6.68868	0	0	0	2.40222	0	25.1402	0	7.21403	7.81031	0	5.75033	7.92805	8.47939	26.9298	14.836	42.7337	114.384	0	21.9411	25.5635	0	22.7006	12.0752	9.5563	28.9694	15.1124	16.4204	6.46655	18.8623	6.97618	0	19.5041	0	11.7734	18.4833	35.8009	69.6807	199.72	440.913	412.384	329.12	168.954	100.394	129.955	238.815	230.902	146.007	64.886	72.0741	55.748	53.0946	38.2719	24.8162	7.51702	7.19867	0	0	0	0	0	0	0	0	0	12.0195	0	0	0	0	0	0	0
Q8VCI5	0	0	0	0	0	0	0	0	0	0	0	0	5.1788	10.4219	0	4.26309	13.3245	7.59229	0	0	0	6.53181	0	0	19.727	0	12.6039	38.4043	37.3908	39.7064	26.1752	16.9552	0	67.4666	33.3914	27.9785	37.9722	43.1835	58.058	31.1997	30.6469	48.0642	51.8666	67.2854	64.0516	86.7297	128.867	170.303	242.901	211.759	194.845	87.8689	54.8361	32.2077	0	37.0455	0	0	7.10816	0	0	4.63357	0	0	0	0	0	0	0	0	0	0	0	0	0	0	0	0	0	0	0
Q8VCL2	0	9.33133	10.7731	4.23715	12.4278	5.94771	11.0575	8.09792	17.9465	13.7379	10.2212	18.1001	26.5253	18.3666	19.1452	17.6448	21.3573	15.2166	20.4204	19.6353	28.6453	24.8673	25.9401	27.6114	30.8666	32.6041	45.9499	29.9756	39.4582	48.6179	31.8697	31.8139	38.8671	29.5878	39.5409	33.9243	46.2343	33.9896	20.8178	18.0792	11.6112	11.6316	0	0	0	0	0	0	0	0	0	0	0	42.0222	87.3268	50.4139	29.1892	23.8007	16.6006	26.5641	40.401	2.94431	0	0	0	0	0	0	0	0	0	0	0	0	0	0	0	0	0	0	0
Q8VCM5	0	0	3.84617	0	0	0	0	0	5.90489	3.77036	9.48876	15.3182	8.24787	5.28488	16.0983	17.2811	18.1423	25.6914	18.7234	14.0275	32.1346	30.2404	70.1318	39.4756	31.3072	51.5894	51.2267	48.4414	24.363	43.7037	46.9231	33.8404	42.2646	30.7107	82.0305	51.7276	10.9708	13.6687	0	8.17134	0	0	0	0	0	0	0	0	0	0	32.7817	0	0	0	0	0	0	0	0	0	0	0	0	0	10.4069	0	0	0	0	12.6845	0	0	0	0	0	0	0	0	0	0	0
Q8VCR3	0	0	0	0	0	0	0	0	0	0	0	0	0	0	0	0	0	3.42955	0	0	0	13.9277	24.0152	14.1824	7.69785	18.061	24.1591	16.5755	7.87422	28.3958	16.0705	14.8254	26.0447	24.7373	12.6745	26.0221	52.4429	15.7344	23.004	26.2709	31.4734	14.5426	15.7488	4.46202	5.57725	0	0	0	0	0	0	0	0	0	0	0	0	0	0	0	0	0	0	0	0	0	0	0	0	0	0	0	0	0	0	0	0	0	0	0	0
Q8VCR4	0	0	0	0	0	0	0	0	0	0	0	0	0	0	0	0	0	0	0	0	0	0	0	0	0	0	0	0	0	0	0	0	0	0	0	0	0	0	0	0	0	0	0	0	0	0	0	46.0011	195.06	191.488	194.932	79.2733	155.098	216.906	201.557	160.675	138.772	101.847	76.8674	52.7706	0	18.2192	14.4958	4.60952	0	0	0	0	0	0	0	0	0	0	0	0	0	0	0	0	0
Q8VCS3	0	0	0	21.8364	8.8721	18.1826	0	14.1876	11.915	6.06286	12.8728	29.9138	15.7484	30.3159	23.4398	10.1303	38.8404	26.5312	15.4297	26.2161	16.669	25.5676	29.4274	32.696	47.3861	31.3638	39.3513	51.1755	14.2484	39.6284	12.9723	65.463	28.7622	38.838	26.2974	28.1801	0	0	11.8341	0	0	0	0	0	0	0	0	0	0	0	0	0	0	0	0	0	0	0	0	0	0	0	0	0	0	0	0	0	0	0	0	0	0	0	0	0	0	0	0	0	0
Q8VCT3	0	0	0	0	0	0	0	0	0	0	0	0	0	0	0	0	0	0	0	0	0	0	0	0	0	0	0	0	0	0	0	0	0	0	0	0	0	0	0	0	0	0	0	0	0	0	0	0	0	38.0005	166.703	329.372	238.584	122.07	38.293	36.4301	0	50.996	0	51.2634	0	52.8243	0	0	0	0	0	0	4.27701	5.98304	0	0	0	0	0	0	0	0	0	0	0
Q8VCT4	0	0	0	0	0	0	0	0	0	0	0	46.2968	4.72357	0	8.6955	0	0	0	0	445.942	0	0	0	0	0	0	0	0	0	0	0	0	0	0	0	0	0	0	166.658	0	0	194.334	6.12649	23.4202	19.791	23.2782	134.04	1463.83	5492.9	6062.14	3838.45	1638.46	837.982	577.102	305.356	316.108	255.821	195.636	150.257	118.961	90.7264	53.016	33.9397	35.5711	25.6361	29.6486	20.2603	14.0127	8.00739	8.55782	6.18432	10.4524	22.4969	12.1813	11.2985	18.0065	11.8259	0	8.84728	0	9.90073
Q8VCV2	0	0	0	0	0	0	0	11.7253	9.10017	0	13.2638	13.6581	6.03835	4.91134	6.27493	13.4686	22.0401	19.3818	25.406	27.6532	19.5166	22.7697	32.989	39.5205	56.5025	39.1337	50.8752	54.5313	31.8377	34.2901	35.6787	47.0525	43.8329	43.7958	43.8724	35.3645	35.6042	37.5809	22.8242	21.2132	9.09434	6.86469	7.06545	0	0	0	13.7153	5.84617	0	21.5646	86.4175	123.646	103.492	96.3153	57.9882	27.0634	0	0	0	10.7396	0	0	0	0	0	0	0	0	0	0	0	0	0	0	0	0	0	0	0	0	0
Q8VCW8	0	0	0	0	0	0	0	0	0	0	0	0	1.22554	0	0	24.3099	4.88595	0	3.37664	0	0	0	15.3493	4.79051	10.3624	7.07555	23.7116	17.7598	17.1605	18.8727	17.1669	18.8258	24.563	22.0819	26.6951	22.8834	25.1349	25.1433	33.5002	31.5272	29.5575	23.1238	25.4038	32.3417	32.8931	39.5377	38.4024	38.6475	52.8518	77.7383	169.522	716.132	1394.02	1446.22	786.667	681.278	414.98	244.083	159.499	116.633	133.938	78.9871	47.8779	30.2718	26.3181	23.4735	12.9766	10.7537	13.1536	8.26006	5.3568	4.8825	8.50176	13.9422	4.79776	4.04496	0	0	4.9589	0	0
Q8VD62	0	0	0	0	0	0	0	0	0	0	0	0	0	0	0	0	0	0	0	0	0	0	0	0	0	0	0	0	0	0	0	0	0	0	0	0	0	0	0	0	0	0	0	0	0	27.2331	8.41906	16.5746	0	84.0688	116.003	206.584	209.737	198.777	169.689	94.4629	35.2944	17.8897	0	0	0	0	0	0	0	0	0	0	0	0	0	0	0	0	0	0	0	0	0	0	0
Q8VDC0	0	0	0	5.11578	0	0	6.947	8.16459	10.3683	3.14048	13.1554	19.3325	15.4141	22.2796	5.1483	23.5062	21.8181	10.3682	27.5547	22.2681	29.6142	28.974	32.4923	27.8137	36.4538	31.6504	45.9178	49.0159	38.895	45.6321	48.9248	49.2707	52.9752	59.1909	65.8896	43.7019	61.7549	64.4797	75.2329	58.2268	50.2246	55.9643	45.2484	43.0599	41.9585	42.1615	46.1121	48.3917	60.0378	144.395	295.37	228.014	156.035	96.6512	69.4576	42.3417	53.3813	13.8921	0	56.2949	21.4562	4.76982	0	0	0	0	4.99731	0	0	0	0	7.78814	0	0	0	0	0	0	0	0	0
Q8VDG5	0	0	0	0	0	0	0	0	0	0	0	0	0	0	0	0	0	0	0	0	0	0	0	0	0	0	0	0	0	0	0	0	0	0	0	0	0	0	0	0	0	0	0	0	0	0	0	0	0	0	210.291	70.5898	190.337	67.0969	0	59.38	23.3343	0	0	0	0	0	0	0	0	0	0	0	0	0	0	0	0	0	0	0	0	0	0	0	0
Q8VDI7	0	0	0	0	0	0	0	0	0	0	0	0	0	0	0	0	0	0	0	0	0	0	0	0	0	0	0	0	0	0	0	0	0	0	0	0	0	0	0	0	0	0	0	0	9.25902	24.4055	51.6143	40.8408	29.7549	38.2088	0	0	0	0	0	0	0	0	0	0	0	0	0	0	0	0	0	0	0	0	0	0	0	0	0	0	0	0	0	0	0
Q8VDJ3	1.10857	2.15544	6.48223	6.7304	14.7903	12.559	13.792	16.1983	22.236	18.4315	28.653	25.253	31.094	23.1431	38.2675	28.5505	34.7926	38.2751	43.5168	41.0551	57.9693	53.1957	55.8349	65.4794	61.992	69.2519	77.2246	77.4006	57.7198	72.4505	79.1819	75.6157	90.8948	91.0094	108.767	104.794	124.088	141.056	161.628	214.868	218.19	255.493	186.201	148.218	94.0376	68.6197	48.6556	55.9892	47.9031	57.4525	54.6464	54.1956	167.12	374.997	385.376	209.007	215.332	151.9	108.549	54.0621	50.404	29.4349	15.2562	13.8602	13.2206	6.40219	8.64357	6.9184	7.74187	5.81341	2.9061	3.91313	3.15715	2.21571	0	2.62971	11.889	2.57284	4.21143	0	5.18691
Q8VDK1-2	0	0	0	0	0	0	0	0	0	0	0	0	0	0	0	0	0	0	0	0	0	0	0	0	0	0	0	1.40807	0	0	0	0	0	0	0	20.9974	0	0	20.6329	0	0	0	0	0	0	0	0	0	0	65.7683	210.179	203.515	142.61	87.9953	74.2706	37.0136	23.7703	0	13.8827	6.88867	0	0	0	0	0	0	0	0	0	0	0	0	0	0	0	0	0	0	0	0	0
Q8VDM4	0	1.25807	10.7836	9.7527	15.1839	13.1164	17.16	20.3424	22.2264	26.5508	30.6999	38.6086	53.2924	43.346	52.9527	63.9223	65.175	72.2587	84.7024	98.6877	119.596	109.448	154.453	172.177	185.96	209.695	268.993	272.833	255.976	295.28	339.209	374.165	496.481	547.234	491.608	441.066	391.328	330.933	204.332	130.581	73.2817	56.1165	48.9421	53.1574	48.8608	62.1223	67.6832	49.9228	30.8605	33.396	16.3627	9.70553	8.47225	10.1237	8.95635	4.08464	8.54853	0	0.740403	0	6.31851	0	0	14.7572	0	0	2.19156	0	3.68346	0	0	1.86809	2.42664	0	2.32116	0	0	0	0	0	1.56512
Q8VDN2	88.2259	197.235	270.972	315.816	456.856	450.398	568	615.1	733.855	850.818	923.1	949.448	1317.14	974.945	1382.39	1430.64	1503.1	1716.56	1642.04	1549.21	2035.52	2119.98	2401.31	2465.19	2730.39	2833.31	3012.15	2927.3	2673.82	2811.83	3103.08	2971.13	2883.1	2843.48	2739.39	2526.39	2299.37	1806.36	1645.39	1467.13	1042.72	844.643	634.467	559.448	458.05	379.491	313.961	256.524	182.747	166.861	132.716	111.659	111.584	102.749	106.925	108.436	109.458	84.1375	73.3491	65.8485	71.5847	54.5536	51.379	54.2476	62.7118	53.3105	55.5951	55.205	47.9944	28.5427	17.8998	55.272	63.4801	50.3837	44.1091	57.3988	46.8682	43.4833	49.0479	66.537	18.6386
Q8VDP4	0	0	0	0	0	0	0	2.7235	0	0	0	0	1.82132	12.0175	2.64412	12.5179	0	5.21827	3.04342	0	4.67731	12.6198	18.1176	16.8348	17.137	23.8068	32.0471	26.6008	24.8559	34.4054	35.2628	37.5762	40.9667	47.9793	44.2752	41.1458	38.3843	27.9217	16.5998	6.03595	9.47817	18.3212	0	8.22909	12.0308	0	0	0	0	0	0	0	0	0	0	0	0	20.9198	0	0	0	0	0	0	0	0	0	0	0	0	0	0	0	0	0	0	0	0	0	0	0
Q8VDQ8	0	0	0	0	0	14.6372	0	1.66423	0	0	4.00341	0	0	0	0	4.63286	7.12526	2.7184	11.597	0	0	15.7916	21.5809	25.5901	19.4497	19.5378	29.4211	26.5956	20.9831	30.0691	29.5099	31.1179	38.7122	38.0528	32.8006	18.0269	45.6262	36.6828	42.5179	45.0526	38.5403	37.2819	42.621	40.2909	33.8559	29.0369	33.2054	34.1605	33.0032	53.7623	60.4152	103.78	132.891	102.036	94.6426	83.0606	65.7213	67.1198	61.4926	56.8485	78.3711	57.9142	61.7912	71.0771	86.8104	69.494	70.9354	79.6958	60.7943	29.6958	22.4579	75.3509	76.4812	44.5186	51.6007	64.6555	47.588	31.6963	45.8944	28.3304	14.6698
Q8VDT9	0	11.8432	9.27006	17.8372	21.7623	41.4065	29.0761	37.1286	20.8994	47.6543	33.5351	48.7264	84.7498	43.5876	115.187	86.4472	96.8713	112.273	112.853	36.7203	219.934	165.655	213.12	301.186	256.997	287.566	417.541	415.368	298.949	455.507	429.267	397.795	473.34	362.232	231.098	136.176	59.6293	53.2188	32.653	18.9918	14.8266	13.1044	11.6129	0	13.9009	9.94195	7.74816	3.29229	0	0	0	0	0	0	0	10.0402	0	0	0	0	0	0	0	0	0	0	0	0	0	0	0	0	0	0	0	0	0	0	0	0	0
Q8VDW0	0	0	0	0	0	0	0	0	0	0	0	0	0	0	0	0	0	0	0	0	0	0	0	0	0	0	0	0	0	0	0	0	0	0	0	0	0	8.23571	21.1795	0	0	0	0	0	0	0	0	0	34.4962	0	65.1804	191.305	535.64	309.549	89.6423	0	67.6892	32.6511	27.7702	24.6187	0	8.69851	0	0	6.61147	0	13.9281	0	0	0	0	0	0	0	0	0	0	0	0	0	0
Q8VE22	11.8127	24.3112	26.6378	33.4862	45.6395	53.6226	59.2151	56.5024	57.367	66.901	87.084	94.1196	122.413	66.5924	135.593	141.152	164.56	174.413	194.967	146.099	231.77	236.312	317.882	289.041	343.09	350.721	423.69	387.701	387.814	466.86	510.858	564.012	672.893	866.357	945.602	826.302	539.514	195.551	166.152	91.2168	59.5843	39.2707	37.6179	46.0714	36.6726	24.8552	24.2675	30.1202	19.0443	35.3389	34.4742	30.1496	30.2638	49.7415	50.2366	46.1361	47.7751	38.0373	39.6509	28.5806	41.1998	27.4256	29.8202	23.358	18.7098	16.2842	10.8339	15.9722	15.131	8.3669	1.48096	16.3352	8.59517	7.24306	19.5923	9.01616	0	0	7.11687	0	0
Q8VE38	0	59.2044	0	0	0	0	0	61.1213	0	0	0	55.7653	0	0	3.08294	43.7118	0	35.1258	0	0	0	0	24.6045	0	29.4241	0	4.69296	0	0	10.3072	0	0	0	0	0	0	0	0	0	3.27458	0	0	0	27.1326	30.5032	0	5.81923	4.31337	22.3686	146.425	186.536	19.0976	100.659	335.138	363.842	463.586	349.414	229.085	160.507	111.487	117.632	88.4347	78.314	53.7215	35.6557	27.2262	10.8988	23.8973	31.6137	7.61919	2.05402	9.83439	15.1383	0	9.44675	5.22347	0	0	0	0	4.26929
Q8VE47	0	0	0	0	0	0	0	0	0	0	0	0	0	0	0	0	0	0	0	0	0	0	0	0	0	0	0	0	0	0	0	0	0	0	0	0	0	0	0	0	0	0	0	0	0	8.56437	30.805	67.3173	65.5702	37.9646	10.8702	14.3251	0	0	0	0	0	0	0	0	0	0	0	0	0	0	0	0	0	0	0	0	0	0	0	0	0	0	0	0	0
Q8VE62	0	0	0	0	2.09215	0	0	4.31104	2.4997	0	0	0	0	0	0	0	2.72504	5.63586	0	0	0	0	0	0	0	0	0	0	15.1205	12.5035	11.7684	24.3859	46.152	43.4281	26.3692	35.889	46.8216	39.8593	34.2839	41.1165	34.2153	32.1988	30.7294	43.5727	56.4994	64.3878	75.1341	128.507	153.959	178.968	94.1175	57.1386	25.3524	0	25.3689	0	0	0	7.39596	0	0	0	0	0	0	0	0	0	0	0	0	0	18.9771	0	0	0	0	0	0	0	0
Q8VE70	0	0	0	0	0	0	0	4.74269	6.88073	11.9556	9.30056	8.56559	0	14.097	10.2355	25.6644	21.2973	24.1698	19.3532	24.6001	29.8644	36.2991	43.1123	52.9179	46.4907	54.5767	49.7096	56.606	44.9995	58.4916	65.2175	67.2769	64.5577	78.084	69.7968	72.4833	70.4856	94.7433	71.9516	91.3834	66.3779	61.3113	45.7131	46.7819	36.9565	32.1857	29.1697	18.0166	47.2007	119.091	109.38	54.9427	0	32.0714	0	34.6947	31.331	34.87	0	11.8233	14.4172	5.39326	0	0	0	0	0	0	0	0	0	0	0	0	0	0	0	0	0	0	0
Q8VE88	0	0	0	0	15.9049	0	7.25136	10.823	6.56625	0	12.0808	16.9863	19.0302	20.5437	12.8388	24.2244	31.679	25.0943	27.211	33.9063	31.1959	26.9804	42.5729	48.5309	44.9053	48.1066	57.0907	56.1212	52.6294	57.5028	44.9155	46.2721	64.4792	69.4492	71.4176	74.5408	57.2882	62.5412	50.0703	39.1979	28.0084	29.4212	22.1789	38.517	27.5784	33.7746	29.5457	17.3075	11.2801	0	0	0	0	0	0	0	0	0	0	0	0	0	0	0	0	0	0	0	0	0	0	0	0	0	0	0	0	0	0	0	0
Q8VE91-2	0	3.6754	0	5.69812	0	4.42405	15.7481	7.39251	22.7481	14.5515	15.287	24.6298	23.8024	31.2438	28.4704	28.5581	33.5508	28.1681	35.9642	44.4321	42.2032	39.9879	47.0963	53.7642	52.3031	46.4561	51.8089	47.9853	45.9428	48.3093	47.0106	46.6603	42.0506	37.3061	36.1515	38.2994	37.1864	25.069	19.7755	17.5993	7.08679	7.1568	3.64618	3.93738	0	0	0	0	0	9.90375	17.1511	0	0	0	0	0	0	0	0	0	0	0	0	0	0	0	0	0	0	0	0	0	0	0	0	0	0	0	0	0	0
Q8VE95	0	0	0	0	0	0	0	0	0	0	8.81128	0	0	51.4288	0	8.65976	19.9846	0	10.9939	0	85.9598	51.3493	69.3472	36.7829	16.6716	40.5471	59.9745	36.0148	37.3899	54.4806	31.516	35.2188	46.3608	25.132	24.0667	58.1905	84.0052	12.0933	88.4602	21.8667	26.6364	31.9079	10.0315	17.6402	35.7576	67.0737	59.4105	101.434	195.208	347.781	843.05	2566.93	2406.93	1667.78	1028.35	1150.85	925.301	771.399	575.747	462.357	389.176	229.876	169.464	125.633	59.3182	52.892	29.2648	41.5216	60.4163	8.03	11.9199	20.1163	39.2498	12.6582	25.0321	9.05925	110.248	0	18.7613	0	0
Q8VEA4	0	0	0	0	0	0	0	0	0	0	0	0	0	0	0	0	0	0	0	0	0	0	0	2.7192	0	0	8.46707	0	0	0	0	0	0	8.06622	0	18.6461	11.771	0	0	13.8508	4.82577	0	6.59124	5.11037	8.94713	18.9103	29.0942	29.836	26.1399	31.17	49.0621	56.7077	51.3598	30.9963	35.2072	15.607	10.9033	0	0	0	0	0	0	0	0	0	0	0	0	0	0	0	0	0	0	0	0	0	0	0	0
Q8VEB4	0	0	0	0	0	0	0	0	0	0	0	0	0	0	0	0	0	0	0	0	0	0	0	0	0	0	0	0	0	0	0	0	0	0	0	0	0	0	0	0	0	0	0	0	0	0	0	0	0	11.2755	32.49	93.8463	109.247	147.005	128.666	129.878	49.6524	9.86067	30.0159	0	8.02806	0	0	0	0	0	0	0	0	0	0	0	0	0	0	0	0	0	0	0	0
Q8VED2	0	0	0	0	0	0	0	0	0	0	0	12.4813	0	15.5649	0	0	0	18.5091	0	27.5737	43.2902	67.2874	0	28.2836	91.3831	75.4416	54.9641	0	94.0451	114.494	90.1275	0	0	52.2664	70.65	16.6987	26.0001	0	0	0	5.84093	0	0	0	0	0	0	0	0	0	0	0	0	0	0	0	0	0	0	0	0	0	0	0	0	0	0	0	0	0	0	0	0	0	0	0	0	0	0	0	0
Q8VED9	0	0	0	0	0	0	3.28208	0	0	0	0	0	0	0	0	0	3.6703	0	0	0	7.4833	0	0	0	0	0	0	0	0	0	0	0	0	0	0	0	0	0	11.8737	0	0	0	0	0	0	0	0	0	0	0	0	0	21.7293	54.0996	94.0767	58.8284	77.2408	30.3035	23.684	19.6866	8.59398	0	10.3301	0	0	0	0	0	0	0	0	0	0	0	1.41685	0	0	0	0	0	0
Q8VEE1	0	0	2.83641	0	0	0	0	7.85758	0	0	11.4193	0	0	0	0	2.80109	0	0	0	0	0	0	0	0	30.466	0	7.79736	0	0	60.6422	0	0	0	0	0	0	39.9085	0	0	0	0	0	0	0	4.6661	0	13.2933	0	0	0	48.1553	65.5839	126.905	82.2202	49.2952	16.5793	0	0	0	0	0	0	0	0	0	0	0	0	0	10.9409	0	0	0	0	0	0	0	0	0	0	0
Q8VEH3	0	0	9.76445	7.63992	20.8337	36.7704	17.1971	36.4063	40.9501	43.8861	51.9505	55.4295	55.5396	56.9539	63.4299	76.9092	64.3553	65.4829	75.7549	77.3342	88.7084	113.078	99.9214	120.357	130.07	146.658	168.2	142.48	134.698	158.147	181.037	188.84	206.061	222.225	205.996	211.869	175.304	172.496	144.377	171.386	144.845	115.453	83.9897	96.8022	64.2665	53.5165	41.3581	45.8335	12.5556	0	0	0	0	0	0	10.4476	0	23.544	26.2831	31.4202	59.5385	43.253	56.2602	54.1533	41.1014	46.9299	52.9269	33.0605	34.098	22.3366	17.435	90.8447	38.7432	21.1024	53.8368	23.0583	25.9319	12.8657	6.8538	48.5068	0
Q8VEH6	0	0	0	0	0	0	0	0	0	0	0	0	0	0	0	0	0	0	0	33.2555	0	0	0	0	0	0	0	0	5.75934	0	0	0	0	0	0	0	0	0	0	0	0	0	0	0	0	0	0	0	0	33.4303	43.4316	47.0535	22.2984	0	0	0	0	0	0	0	0	0	0	0	0	0	0	0	0	0	0	0	0	0	0	0	0	0	0	0	0
Q8VEJ4	0	0	0	0	0	0	0	0	0	0	0	0	0	0	0	0	0	0	0	0	0	0	0	0	0	0	0	0	0	0	0	0	0	0	0	0	0	0	0	0	0	0	0	0	0	0	0	0	0	0	0	0	0	13.9213	36.2198	5.42846	5.57158	0	0	0	0	0	0	0	0	0	0	0	0	0	0	0	0	0	0	0	0	0	0	0	0
Q8VEK0	2.89627	13.2763	21.5112	10.6585	15.9073	18.0222	29.1135	33.4063	26.1781	29.7771	50.4036	37.5013	49.9503	50.2492	53.7285	58.4006	67.5948	61.3726	69.8892	72.6055	70.4009	78.4936	81.5144	82.5067	96.5083	97.3005	92.0121	99.9845	90.3734	97.3567	113.414	104.499	80.0037	91.0582	88.839	81.587	96.7974	68.5564	51.4031	43.4822	27.801	25.5991	23.9406	8.12133	0	0	0	56.2091	0	0	205.502	0	0	0	0	0	0	0	0	0	0	0	0	0	0	0	0	0	0	0	1.45	0	0	0	0	0	0	0	0	0	0
Q8VEK3	1.36639	5.23394	11.8643	11.7528	15.6845	10.0229	22.0703	24.3555	18.6753	22.9684	28.6885	28.3917	38.9713	31.9201	28.8041	50.4663	51.2841	55.5274	61.4922	63.4521	58.6682	67.456	76.9821	83.1629	72.5727	91.4996	102.614	106.74	108.058	139.922	148.124	130.506	128.589	124.299	97.5364	95.2433	80.2228	55.9645	59.4421	51.647	41.8898	44.7513	38.3728	45.5385	51.4795	60.0221	118.976	251.662	260.367	239.059	130.481	91.8236	71.2487	58.6304	82.1157	71.314	58.7985	45.7709	37.5005	32.7259	36.3359	12.7548	9.89615	21.5337	23.4282	14.5029	18.4371	16.8579	16.7558	7.93692	7.6469	7.77323	2.21507	2.47993	12.1844	0	33.6563	16.5499	20.9311	16.9726	27.5948
Q8VEL0	0	0	11.2097	21.4433	17.2051	29.2448	31.2224	33.519	34.4903	32.2542	39.1022	42.9893	38.0686	46.2455	38.319	19.4684	42.4757	25.481	37.4456	40.6748	43.2033	40.8386	48.6932	47.6225	38.7229	41.2679	27.1329	9.67432	22.664	24.7096	22.5825	15.067	21.8646	8.20597	30.357	0	8.93699	6.45788	0	0	0	0	0	0	0	0	0	0	0	0	0	0	0	0	0	0	0	0	0	0	0	0	0	0	0	0	0	0	0	0	0	0	0	15.1559	0	0	0	0	0	0	0
Q8VH51	0	0	0	0	4.61323	8.31073	7.04607	9.59813	10.4486	10.6824	8.16961	22.2239	31.1722	27.0807	28.4495	28.5644	29.1383	24.672	25.8743	14.2688	23.2413	20.7043	38.051	26.0767	38.7722	30.3368	23.5828	88.2363	9.34647	29.6289	25.0879	23.8316	37.3218	29.563	9.89294	11.5257	21.8791	6.86588	0	0	0	14.5047	0	0	9.12224	18.8464	44.9425	53.5264	42.441	16.3308	0	0	0	86.1241	76.7091	54.8437	47.0254	32.6819	27.0405	18.3532	0	4.39584	0	0	0	0	0	0	0	0	0	0	0	0	0	0	0	0	0	12.6776	0
Q8VHI3	0	0	0	0	0	0	0	0	0	0	0	0	0	0	0	0	0	0	0	0	0	0	0	0	0	30.8815	0	0	0	0	0	0	0	0	0	0	0	0	0	0	0	0	0	0	0	0	0	0	0	0	51.6521	233.85	225.447	165.276	95.3913	69.3985	22.9409	23.557	30.2901	19.3202	16.006	0	0	0	0	0	0	0	0	0	0	0	0	0	0	0	0	0	0	0	0
Q8VHK9	0	0	0	0	0	0	0	0	0	0	0	3.77411	0	0	0	0	0	0	0	0	0	0	0	0	0	0	0	0	0	0	0	0	2.77725	0	0	0	0	0	0	0	0	0	0	0	0	6.97197	6.67997	2.92127	7.26478	36.8855	0	15.4272	0	0	0	0	0	0	0	0	0	0	0	0	0	0	0	0	0	0	0	0	0	0	0	0	0	0	0	0	0
Q8VHL1	0	0	0	0	0	0	0	0	0	0	0	0	0	0	0	0	0	0	0	0	0	0	0	0	0	0	0	0	0	0	0	0	0	0	0	0	0	0	0	0	0	0	0	0	0	0	0	0	0	0	76.1367	90.1433	36.7116	24.6424	0	0	0	0	0	0	0	0	0	0	0	0	0	0	0	0	0	0	0	0	0	0	0	0	0	0	0
Q8VHM5	0	0	0	0	0	0	4.14031	0	3.03775	0	0	8.03469	12.4829	0	17.476	13.5699	14.772	20.5111	0	0	23.5904	27.6831	28.2132	32.0094	18.8159	37.0497	26.0637	38.2742	30.6714	42.373	47.0969	48.7214	65.4824	54.1999	59.7986	62.0398	57.791	45.0172	45.6722	48.6248	33.1815	48.53	35.7356	39.6081	40.8537	29.9667	10.0712	0	16.6454	11.692	0	0	0	0	0	0	0	0	0	0	0	0	0	0	0	0	0	0	0	0	0	0	0	0	0	0	0	0	0	0	4.78308
Q8VHQ9	0	0	0	2.49248	0	0	0	3.06636	4.08312	3.99218	5.02244	2.84424	11.9731	4.68967	2.24103	22.5727	19.0274	9.68146	18.1807	20.8619	6.08777	22.6564	14.0198	16.4966	7.20043	17.3467	15.5782	14.9638	7.06616	15.7549	13.92	15.2769	6.46097	10.9702	10.0297	10.5773	3.44591	0	5.72157	0	0	0	0	0	0	0	0	23.7107	0	2.18187	0	0	0	0	11.4868	0	0	0	0	0	0	0	0	0	0	0	0	0	0	0	0	0	0	0	0	0	0	0	0	0	0
Q8VHX6	11.1804	0	17.3519	10.6521	20.9715	17.2348	14.0768	5.87611	16.7523	16.8368	8.96271	13.7125	14.2902	19.2095	19.3144	16.5434	17.252	23.0201	20.5024	16.9872	32.9278	26.4571	40.8106	33.286	31.4487	30.2576	37.704	31.6143	29.9409	32.6804	42.6756	75.7551	264.908	547.966	462.296	266.065	140.212	75.5296	51.5447	42.7398	30.7173	25.5161	22.3882	21.0955	20.5268	12.1269	21.9744	26.8745	12.5725	57.5362	79.5041	58.034	68.7646	105.338	131.277	62.3583	47.0793	27.094	33.8641	18.5311	0	0	7.25282	0	15.9893	0	0	5.8357	0	0	0	6.17457	0	0	108.123	0	23.3964	0	9.02041	0	134.589
Q8VHY0	0	7.94328	6.52545	6.76599	23.5308	12.5913	19.8244	23.8371	21.8868	26.079	26.8399	36.9272	40.7414	49.2775	46.6929	49.5555	54.9454	57.5117	67.2908	59.6747	84.8495	86.8839	88.6136	92.885	88.01	93.4545	101.826	93.6421	72.3298	75.0714	72.7842	61.5793	71.1611	86.6102	133.299	190.204	209.734	164.992	158.517	138.385	84.5868	90.3921	73.2968	103.353	129.123	114.859	71.0206	60.341	36.0102	57.1401	198.808	0	0	0	0	68.0299	0	0	0	0	0	0	0	0	0	0	0	0	0	0	0	0	0	0	0	0	0	0	0	0	0
Q8VI75	0	0	0	0	0	0	0	0	4.15529	0	0	0	2.89502	0	0	1.9284	5.53578	0	0	0	0	0	4.10917	6.42148	9.25041	6.77927	6.97659	15.5241	17.4483	10.673	11.7746	14.6147	7.99733	5.77444	10.2506	0	8.05239	8.85599	2.23364	7.83125	0	8.96133	0	0	0	11.8326	19.1823	48.5278	54.901	94.803	75.2189	0	0	0	0	0	0	0	0	0	0	0	0	0	0	0	0	0	0	0	0	0	0	0	0	0	0	0	0	0	0
Q8VIJ6	0	0	0	0	0	0	0	0	0	0	0	0	0	15.8965	0	0	0	0	0	0	0	0	0	18.4373	0	0	0	0	0	0	8.17151	0	0	0	0	0	0	0	0	0	0	0	4.05986	0	0	0	0	0	0	0	0	23.7453	0	57.4145	137.677	126.751	121.758	78.5938	77.5658	40.3411	43.5576	17.2412	7.53118	8.16115	15.1307	10.0687	18.1035	14.841	9.91464	4.9589	10.5121	4.96673	0	0	2.9962	0	30.7581	16.3898	12.2584	0	20.5328
Q8VIM9	0	0	0	0	0	0	0	0	0	0	0	0	0	0	0	0	0	0	0	0	15.1042	0	0	0	0	0	0	0	0	0	0	0	0	0	0	0	0	0	0	0	0	0	0	0	0	0	0	0	18.1268	45.8087	55.9934	70.4206	34.8009	0	0	0	0	0	0	0	0	0	0	0	0	0	0	0	0	0	0	0	0	0	0	0	0	0	0	0	0
Q8WUR0	0	0	0	0	0	0	0	0	3.25949	2.75802	0	6.69174	18.2842	0	22.9797	22.8008	20.361	28.5783	42.9733	35.0752	48.3795	51.6829	47.5472	56.9721	62.1412	58.7707	102.015	79.9065	80.9168	103.964	116.677	101.048	122.32	144.514	132.984	123.05	109.416	65.8	99.8176	85.3166	63.3107	60.6617	49.8262	44.852	40.8604	15.8939	0	0	9.39191	0	0	0	0	0	69.1918	67.132	52.4848	36.0656	35.8419	26.3131	37.3719	24.4515	19.1437	19.6764	12.9486	8.9895	6.84118	0	0	0	4.87365	0	4.32478	3.67184	0	4.19718	0	0	0	0	0
Q91UZ1	0	0	0	0	0	0	0	0	0	0	0	6.87398	0	4.46687	0	0	0	0	0	0	0	40.3955	8.96646	0	4.02118	0	0	0	0	0	4.37447	0	0	0	0	0	0	12.1192	0	0	0	0	0	0	0	0	0	31.0113	58.7147	154.068	207.243	139.611	99.3585	47.3767	58.4711	23.1951	20.7638	0	0	0	0	0	0	0	0	0	0	0	0	0	0	0	0	0	0	0	0	0	0	0	0
Q91UZ5	0	0	0	0	0	0	0	0	0	0	7.32484	0	0	0	0	0	0	0	0	0	8.71721	0	0	0	0	0	0	0	0	0	0	10.0947	0	0	29.5304	0	0	0	41.8887	0	31.0699	0	0	0	0	0	0	0	0	0	133.396	226.829	211.722	193.206	92.9213	94.78	71.1862	19.0639	19.7988	25.5425	7.57433	0	0	0	0	10.4244	0	0	0	0	0	0	0	0	0	0	0	0	0	0	0
Q91V01	0	0	0	0	0	0	0	0	0	0	3.95016	12.029	25.7418	0	0	26.5754	25.5196	0	19.005	0	42.0656	3.83164	22.1051	44.0195	35.1507	26.1195	75.6537	50.0319	20.1553	58.2575	20.2368	13.7601	0	0	51.9494	41.0004	56.5332	0	0	17.877	7.49389	0	0	0	0	0	0	0	0	0	23.6071	0	0	0	0	0	0	0	0	0	0	0	0	0	0	0	0	0	0	0	0	0	0	0	0	0	0	0	0	0	0
Q91V12-2	0	0	0	0	0	0	0	0	0	0	0	0	0	0	0	0	0	0	0	0	5.52837	0	8.45569	13.4639	8.97013	3.77473	23.0337	9.94973	8.2593	9.90127	10.6057	22.1537	10.5986	11.5275	9.86948	24.7007	23.9628	7.7233	40.3729	19.3398	0	14.6225	5.25832	13.5419	20.4538	24.1687	51.882	75.9342	89.0512	161.356	370.971	766.105	1004.83	991.692	435.203	380.894	182.414	152.454	116.915	83.2759	101.646	69.2313	49.8472	15.249	36.631	28.4545	19.6647	21.1331	20.1032	9.68107	2.21245	23.2077	0	4.74625	7.86111	10.089	6.87821	0	10.9832	0	0
Q91V16	11.3014	0	0	39.9728	103.663	150.366	154.266	204.255	251.179	197.745	165.203	276.648	326.71	349.354	393.204	182.578	227.353	468.37	362.549	517.775	513.031	124.314	424.207	49.163	74.3882	75.177	116.982	68.7035	126.554	80.6732	168.795	167.68	155.081	127.962	116.232	126.963	195.937	158.415	220.738	261.689	238.841	159.946	178.506	130.003	110.649	61.1149	51.7305	62.0677	48.5688	151.944	397.857	472.065	366.25	215.777	67.3745	65.7108	55.3308	33.3013	12.6977	28.3586	10.7551	0	7.56275	13.6296	7.49439	0	0	0	7.74682	0	1.22503	0	0	2.59313	8.95894	5.7688	0	0	0	0	0
Q91V35	0	0	0.601039	0	52.467	0	25.3468	14.4767	114.464	835.908	41.1244	153.733	147.512	156.572	148.857	145.023	212.433	231.822	395.575	168.002	299.806	364.053	376.018	548.902	681.704	624.659	743.49	652.715	564.052	763.422	712.569	446.168	564.62	523.782	379.024	162.824	413.309	166.485	0	0	257.698	0	0	0	0	683.126	967.154	0	0	0	0	0	0	0	0	0	59.6176	0	0	0	0	0	0	0	0	0	0	0	0	0	0	0	0	0	0	0	0	0	0	0	0
Q91V41	10.5395	11.2122	17.3033	24.3945	35.3016	28.2529	38.6459	41.9243	49.7907	50.9295	59.5275	61.1882	88.2339	60.3447	100.963	103.41	116.006	120.48	126.666	96.6924	166.341	153.223	194.559	220.535	205.816	242.947	296.299	283.918	219.688	273.301	288.371	279.169	319.122	312.579	327.321	337.151	269.324	217.02	252.061	235.151	152.632	158.569	118.529	108.435	77.6338	64.8284	43.473	40.9594	22.9315	26.4016	20.4894	23.9199	34.4358	84.8837	113.194	108.697	61.0534	48.6793	37.5275	29.6638	28.7924	11.9369	12.2358	12.5419	13.0842	4.29229	5.68251	7.1478	7.9865	5.61036	1.04482	27.6102	8.58082	8.25296	9.62557	5.63821	57.4316	9.37986	11.4357	0	3.05341
Q91V55	0	0	10.2572	4.04724	4.01688	11.3015	9.52073	12.6917	18.8914	28.5576	23.1441	33.2064	37.5081	42.1016	45.6008	52.1184	58.2179	51.6583	44.071	37.5131	58.8009	61.3401	63.2211	74.7231	74.5871	76.0643	82.516	79.0415	76.8915	79.1598	82.0408	71.8609	87.3873	90.3259	76.0042	85.7961	73.0836	44.5741	48.2286	55.5117	45.1565	46.2337	42.978	38.1162	8.58093	17.7452	22.2446	13.3394	162.855	0	0	0	0	0	0	0	0	0	0	0	0	0	0	0	0	0	12.5931	0	0	0	1.9985	0	0	0	0	0	7.04505	0	0	6.63208	13.8466
Q91V64	0	0	0	0	0	0	0	0	0	0	0	0	0	0	0	0	31.1708	18.5834	0	0	0	0	0	0	0	0	100.555	0	0	0	0	0	0	0	0	50.5114	0	0	72.3086	0	0	0	0	0	0	0	0	0	99.0098	355.1	486.447	266.698	160.886	93.5345	69.7849	36.7149	27.4279	27.1969	41.073	23.0605	36.3632	13.3769	6.55298	0	4.85783	0	0	0	0	0	0	0	0	0	0	0	0	0	0	0	0
Q91V77	0	0	0	0	0	0	0	0	0	0	0	0	0	0	0	0	0	0	0	0	0	0	0	0	0	0	0	0	0	0	0	0	0	0	0	0	0	0	0	0	0	0	0	0	0	0	0	0	0	0	0	25.7091	252.62	482.383	73.7113	52.0409	15.1743	42.5329	36.1549	0	0	0	0	0	0	0	0	0	0	0	0	0	0	0	0	0	0	0	0	0	0
Q91VA6	0	0	0	0	4.5345	0	0	0	6.20745	6.0967	0	0	3.99554	0	0	6.58279	9.08341	17.8181	13.7392	0	9.02929	13.8019	24.8028	14.9143	19.5802	19.5766	29.7084	25.7583	16.5354	31.9652	32.3663	10.9382	30.5366	22.3735	38.1232	23.2997	24.8097	25.8856	27.6597	28.3974	23.4343	25.8112	22.4318	25.0003	27.1301	32.0638	39.6151	55.9978	56.9148	77.2897	76.0247	136.158	359.123	584.401	379.639	340.92	178.616	104.491	95.1253	53.4322	58.0493	33.941	23.2435	21.1217	15.6085	4.50119	0	12.1716	0	0	6.92426	0	0	0	0	0	0	0	0	0	0
Q91VA7	23.4817	35.4255	56.8691	67.2475	78.9267	65.2001	92.0307	96.0729	109.137	112.745	128.303	126.599	167.639	125.745	171.694	183.885	188.207	187.591	198.994	186.338	266.245	238.108	283.159	327.072	311.812	349.12	403.875	349.887	313.716	397.56	383.325	375.351	402.382	422.854	456.524	532.624	461.051	431.721	530.799	600.957	527.363	609.82	554.586	602.639	670.207	1874.12	2737.85	2230.14	881.583	726.066	777.817	1490.61	1327.82	884.543	543.619	492.244	367.126	281.454	253.966	192.122	237.378	165.161	137.796	150.431	138.218	127.916	107.135	98.9646	106.036	42.6767	35.962	89.5099	111.076	54.0181	64.7985	80.7231	63.9279	58.8356	60.7389	68.5862	33.1852
Q91VB8	13.1419	21.9033	14.6586	53.5581	23.6429	24.4605	25.7281	23.492	30.3374	28.4324	37.9851	49.1621	55.4857	49.1469	65.5377	69.6499	89.2665	75.6755	92.7648	97.6174	134.197	128.384	186.667	193.665	213.029	219.839	320.729	288.446	299.015	363.387	386.996	372.014	482.544	543.107	586.796	597.772	658.172	730.231	746.1	951.942	762.253	853.244	870.386	743.239	591.603	523.767	389.465	317.835	216.477	206.514	138.649	168.062	556.053	2174.92	2310.56	2484.1	1953.19	1437.53	983.711	767.97	781.718	467.462	388.643	360.063	192.364	165.568	117.743	126.898	127.777	38.3499	33.7561	80.591	99.087	51.2081	56.9465	54.2689	50.2207	48.9457	45.5275	46.989	19.8316
Q91VC7	0	0	0	0	0	0	0	0	0	0	0	0	0	0	0	0	0	0	0	0	0	0	0	0	0	0	0	0	0	0	0	0	0	0	0	0	0	0	0	0	0	0	0	0	0	0	0	0	0	0	0	0	0	23.8205	0	33.1797	7.43728	15.0038	0	0	0	0	0	0	0	0	0	0	0	0	0	0	0	0	0	0	0	0	0	0	0
Q91VC9	0	23.5997	10.4959	21.4016	40.9083	32.3858	30.0345	32.2549	35.7042	21.2628	26.205	35.0268	18.0513	29.5221	30.8555	27.9857	27.7044	30.4198	19.5534	26.383	32.4998	26.6903	40.6854	23.7983	38.6166	23.6345	27.6404	29.4514	10.9996	11.574	27.3818	11.5672	12.5571	26.8289	21.5921	17.453	16.1185	0	12.5442	0	0	0	0	0	0	0	0	0	0	0	0	0	0	0	0	0	0	0	0	0	0	0	0	0	0	0	0	0	0	0	0	0	0	0	0	0	0	0	0	0	0
Q91VD9	334.894	736.99	860.947	912.573	1179.07	1244.09	1215.85	1345.99	1383.5	1273.69	1294.15	1235.5	1239.67	1034.56	1055.12	961.574	896.571	731.917	662.99	591.982	597.949	528.154	440.778	399.523	343.979	313.262	311.309	263.811	219.659	207.012	203.583	181.668	183.147	187.934	176.649	153.278	151.858	150.247	150.752	129.26	140.524	142.009	128.099	135.537	127.696	140.28	150.139	203.713	252.152	393.693	466.954	337.304	220.065	192.642	125.926	127.088	117.09	98.3465	85.0225	69.0488	74.2561	48.9026	46.9853	52.4735	57.1599	46.3671	45.6445	49.2898	38.7149	22.8262	19.6154	46.4058	58.7027	43.0128	45.9665	49.6589	47.8182	39.1979	48.611	55.976	23.3503
Q91VE0	0	0	0	0	11.4326	0	10.9132	7.50737	7.25114	18.0298	14.1073	17.4503	16.5883	45.1194	22.0454	17.9207	28.4434	24.6811	21.7357	33.0987	45.4747	41.6012	50.5759	51.4389	47.2682	47.8247	57.2151	65.1249	54.0698	49.7911	61.9971	52.1421	52.0468	50.9887	58.3474	45.7275	45.3139	25.8041	17.3932	16.2431	19.2679	10.6384	5.3507	0	13.7631	0	0	0	0	0	0	0	0	0	0	0	0	16.953	0	0	0	0	0	0	0	0	0	0	0	0	1.84317	0	0	0	0	0	0	0	0	0	0
Q91VF2	0	0	0	0	0	0	0	0	0	0	0	0	0	0	0	0	0	0	0	0	0	0	0	0	0	0	0	0	0	0	0	0	0	0	0	0	0	0	0	0	0	0	0	0	0	0	0	0	0	0	0	5.08594	159.513	168.091	118.39	59.2852	77.1029	21.1957	0	0	0	0	0	0	0	0	0	0	0	0	0	0	0	0	0	0	0	0	0	0	0
Q91VH6	0	0	0	111.543	0	0	0	0	0	0	0	0	0	0	0	0	0	0	0	0	0	0	0	2.399	0	7.33473	0	0	0	0	0	0.592167	0	0	0	0	10.3579	0	0	0	0	0	0	0	0	0	0	0	0	0	67.5796	0	0	64.7223	136.668	170.961	142.815	109.083	77.412	55.1298	45.2895	27.0863	17.2782	17.1827	17.014	0	3.79352	0	8.96943	0	0	0	0	0	0	0	0	0	0	0	0
Q91VI7	0	0	0	0	0	0	0	2.31027	0	0	10.245	6.10929	8.21179	0	0	8.60646	15.4519	7.99878	7.91804	6.98703	31.9833	18.7459	21.1273	24.8971	19.4393	26.4997	33.7022	31.0216	33.9889	26.8997	33.4239	27.0842	46.2901	41.7856	38.6302	42.499	33.493	33.3222	42.865	37.6787	33.9728	32.7868	32.5562	37.1466	43.1635	45.6577	52.1397	59.6879	65.2851	131.495	260.054	465.891	473.078	326.448	215.258	116.078	72.2321	52.8217	38.8688	28.7442	34.112	19.4799	10.6279	0	0	0	0	4.19755	0	0	0	0	0	0	0	0	0	0	0	0	0
Q91VJ2	0	0	7.23063	8.91103	16.1234	29.6153	18.4675	19.0329	18.987	27.6125	31.3144	24.1628	46.7057	40.2516	55.6804	52.8189	57.6655	63.7697	60.9855	60.6592	96.029	96.195	117.909	145.965	145.836	194.112	185.293	187.572	137.427	135.076	98.0678	63.2341	52.3151	29.711	36.63	24.6367	20.7811	33.2053	17.2508	5.09921	30.5125	9.58266	0	0	0	0	0	0	0	54.5878	0	0	0	0	0	0	0	0	0	0	0	0	0	0	0	0	0	0	0	0	0	0	0	0	0	0	0	0	0	0	0
Q91VK1	7.57163	16.125	10.4978	7.43618	21.1761	21.4492	31.3103	38.2975	40.2379	38.7487	52.7285	50.6393	56.947	49.8071	72.1999	77.7684	77.4895	67.3947	106.83	99.4841	128.684	146.909	174.375	181.422	200.808	218.077	270.211	226.522	218.956	239.77	289.563	262.631	286.345	347.299	353.711	338.842	370.043	321.312	377.623	346.526	328.031	317.902	265.748	250.218	207.975	145.759	103.564	97.2757	50.9662	87.7323	50.0324	53.8931	39.4714	33.4912	18.7234	9.58474	28.4334	29.0152	25.4291	13.8622	32.4061	19.7066	11.2612	0	9.5312	14.5228	15.444	8.00976	13.7259	0	0	6.17273	0	0	0	6.18178	0	0	0	0	0
Q91VM9	0	0	0	0	0	0	2.02764	0.979528	0	5.32719	0	6.37917	10.9693	11.4868	11.7922	16.0379	17.1476	14.3787	18.5266	11.5707	27.5528	27.7789	32.3124	40.7927	35.9824	37.6018	52.4221	56.8028	43.1791	55.8737	47.781	40.5956	54.6648	51.227	54.2038	57.6444	43.6219	21.727	115.545	39.8165	31.8179	42.7953	48.5671	55.3498	63.2932	80.0822	120.844	229.145	328.284	723.58	1630.97	3046.93	2579.28	1890.49	1019.63	682.981	355.422	193.757	139.983	85.9005	75.8089	28.6471	23.5817	16.8536	7.62944	6.42869	2.58642	12.9079	16.1402	1.26647	5.97318	1.40951	2.5323	2.80626	0	3.13338	0	0	0	0	0
Q91VR5	0	25.1329	23.7111	16.8689	23.9552	43.0242	32.298	28.4016	25.8303	30.2051	32.8173	29.7385	34.9472	30.7069	38.5647	44.6807	40.89	45.9391	40.3979	50.7618	41.1868	46.8441	46.7399	49.3965	59.9138	54.0532	49.5501	59.0491	31.4932	47.7671	51.145	54.747	53.4972	41.5976	46.1005	43.4371	45.733	14.7009	42.3123	34.5588	24.3673	30.1976	33.2624	35.8987	36.4544	37.6528	55.0068	86.7739	62.5174	61.2221	40.8668	36.1874	148.162	117.32	34.0029	14.1604	10.3143	6.68147	8.19625	13.0603	14.1074	5.39992	13.0979	0	10.4514	6.81001	14.1285	4.56551	8.38971	5.32455	1.86261	3.57967	3.26286	2.80326	0	8.45278	7.95711	2.40329	6.36316	0	4.67176
Q91VR7	0	0	0	0	8.58089	0	0	18.2378	0	0	13.015	14.9554	0	0	0	35.2061	22.1011	30.5562	38.2557	16.5314	18.9579	41.0165	82.4643	0	68.6487	74.3606	103.921	86.1679	67.7858	85.9543	50.3269	42.9996	113.282	107.029	129.031	126.171	113.278	117.27	84.1544	79.9491	69.2088	33.7265	0	0	0	0	0	0	0	0	0	0	0	0	74.639	559.48	604.437	391.412	319.922	216.023	164	124.58	60.3587	76.9358	48.0435	14.4426	0	0	0	0	0	0	0	0	0	0	0	0	0	0	0
Q91VT4	6.13951	13.3311	19.9571	14.7615	26.3475	19.4641	24.7742	27.5033	31.2998	31.3287	32.2534	30.3053	35.3014	29.5031	35.4643	40.3133	38.9015	43.0682	41.3572	42.1802	71.5871	62.4668	48.8016	47.7908	57.7629	64.1445	63.9285	51.8606	61.8111	61.9008	62.4031	47.9153	51.4039	23.5945	45.5574	46.9207	69.7277	64.2946	44.9019	53.5742	35.8939	41.5415	18.6505	46.8542	58.2591	35.1291	33.9207	12.7891	27.6184	34.4975	67.222	87.5725	155.341	135.565	58.322	85.878	124.05	128.53	125.016	135.182	176.048	145.356	147.753	156.391	117.319	117.285	96.4731	93.2948	107.186	38.2797	30.1912	62.3529	100.399	56.2488	66.4545	101.806	58.9763	55.1249	60.4721	69.627	31.92
Q91VU6	0	0	0	0	0	0	0	0	0	0	0	0	0	0	0	0	0	3.30046	0	0	0	0	0	0	0	0	0	0	0	0	0	0	0	0	8.03665	0	0	0	0	10.8048	30.0832	38.3654	54.4297	40.7393	27.2327	12.0065	11.269	2.51338	0	0	0	0	0	0	0	0	0	0	0	0	0	0	0	0	0	1.99289	0	0	0	0	0	0	0	0	0	0	0	0	0	0	0
Q91VW3	0	0	0	0	0	0	0	0	0	0	0	0	0	0	0	0	0	0	0	0	0	16.855	0	0	0	0	0	0	0	0	0	0	0	0	0	0	0	0	0	0	0	0	0	0	0	0	0	0	0	0	0	0	0	287.504	1349.9	818.891	583.588	358.059	351.415	159.835	232.133	138.623	100.314	50.3897	43.139	0	22.6171	8.23288	11.0623	9.52481	0	18.3577	0	0	6.53744	0	7.36705	0	0	0	15.6113
Q91W50	5.5249	6.8104	0	0	0	0	0	0	1.97054	0	1.02863	0	0	0	0	0	0	28.32	0	0	0	0	0	0	0	0	0	0	16.9799	0	0	0	4.90874	6.78052	0	10.0211	3.00585	0	26.7465	4.55718	8.35946	18.1552	31.8158	37.8818	47.4464	72.3245	65.6652	59.845	38.1047	46.894	37.0107	107.584	16.8537	40.3898	16.7861	57.4147	6.65391	0	24.4886	4.35788	11.7234	3.48792	0	0	0	0	0	0	0	0	0	0	0	0	0	0	0	0	0	0	0
Q91W53	0	0	0	0	9.22048	9.85745	11.8773	6.9162	31.1484	7.40966	27.7944	22.6593	42.1562	0	27.1211	54.0323	63.7414	39.5989	66.6791	18.0831	53.808	81.0393	48.5751	111.546	64.7741	65.6394	65.5845	132.888	87.1726	91.2683	125.152	93.7933	106.369	111.592	97.664	89.6985	103.651	80.1444	80.6955	69.6793	41.5347	56.0367	0	0	0	0	0	0	0	0	0	0	0	0	0	0	0	0	0	0	0	0	0	0	0	0	0	0	0	0	0	0	0	0	0	0	0	0	0	0	0
Q91W97	0	19.4832	30.267	38.0978	55.0694	46.2973	51.9848	41.7571	19.7745	29.4432	49.8546	46.9485	44.1158	80.2521	57.3195	42.6244	51.1687	50.1671	73.26	41.5118	65.023	47.6292	69.3959	47.8562	67.9344	73.8018	100.32	58.5482	27.2966	77.0449	40.5899	69.2005	95.555	65.5294	62.9577	115.898	39.7288	56.6955	172.718	86.6485	77.1558	85.531	95.2729	109.539	117.233	161.728	209.97	240.224	573.253	1279.54	1365.91	753.354	798.17	457.569	214.972	187.381	476.251	581.456	1200.17	1406.01	2267.91	1790.43	1572.79	545.599	881.638	514.031	433.179	378.274	237.35	127.866	85.4446	184.387	224.03	122.857	117.751	80.4895	76.7486	55.6898	90.2238	0	0
Q91WC0	0	0	0	0	0	0	0	0	0	0	0	0	0	0	0	0	0	0	0	0	0	0	0	0	0	0	0	21.8418	0	0	0	0	0	0	0	0	0	0	0	0	0	0	0	9.78019	0	0	0	0	0	57.3422	115.542	128.136	149.227	151.698	42.2575	48.169	13.1148	23.6342	8.64944	31.148	9.87937	0	0	0	0	0	0	0	0	0	0	0	0	0	0	0	0	0	0	0	0
Q91WC3	34.3688	125.688	103.492	86.7019	154.993	102.618	267.671	283.493	260.279	490.974	511.061	438.156	841.836	416.579	693.839	839.296	1005.59	802.294	782.689	874.097	1329.51	1359.8	1083.98	2507.61	1864.94	1482.19	2196.29	2367.56	2137.13	1882.89	2217.05	2306	2559.63	2466.01	2123.15	2091.25	2443.22	1634.67	1932.87	1961.5	1287	1537.04	1334.07	1354.5	943.435	565.505	506.462	515.051	376.348	365.36	238.423	219.985	223.201	125.182	151.781	136.221	142.874	122.194	106.634	82.9306	83.7193	51.1279	54.9939	187.818	76.7334	38.941	133.571	27.7272	85.7512	52.3842	60.5136	73.9907	148.607	105.701	48.6705	246.022	40.1439	0	29.3401	67.0901	80.2007
Q91WD5	120.065	257.323	320.803	326.551	466.933	424.923	419.762	403.789	477.217	377.131	431.404	416.776	484.659	328.143	373.283	363.646	359.546	348.374	272.291	226.379	290.827	247.321	243.064	236.389	225.254	239.166	263.838	213.611	181.277	213.094	198.825	197.207	217.151	232.495	220.597	235.304	182.549	112.289	157.214	145.864	125.885	120.893	102.669	115.006	125.039	142.862	107.901	104.418	77.9623	94.5983	93.995	87.3483	92.6477	68.78	60.8524	69.3695	45.7049	36.4512	36.8381	30.2764	37.3773	26.9817	26.5356	31.1333	29.5048	27.8645	29.3463	29.8764	25.5847	14.2274	8.74817	39.9419	33.8471	22.5103	28.7011	34.8902	31.1084	26.6956	33.071	53.1843	9.16792
Q91WG2	0	0	0	0	0	8.73801	0	0	0	0	0	0	0	0	0	0	9.52574	0	0	0	0	0	0	0	0	0	0	0	0	0	19.0421	21.8299	17.3247	9.12351	0	0	22.0865	32.9675	33.8159	17.7373	0	0	0	0	0	0	0	0	0	0	0	0	0	0	0	0	0	0	0	0	0	0	0	0	0	0	0	0	0	0	0	0	0	0	0	0	0	0	0	0	0
Q91WK1	0	0	0	0	0	0	0	0	0	0	0	0	0	0	0	0	0	0	0	0	0	0	0	0	0	0	0	0	0	0	0	0	0	0	0	0	4.61404	0	0	0	0	0	0	3.34733	0	0	5.84122	11.5384	41.9277	0	0	11.4934	81.4126	202.623	337.21	970.537	550.713	385.894	241.042	163.758	129.608	81.5569	64.9775	65.3096	35.6833	25.7771	20.2468	17.2759	11.4912	6.31853	4.18515	0	0	0	0	0	0	131.474	0	0	0
Q91WK2	0	0	0	0	5.62478	0	2.03503	2.28809	9.7513	0	3.4338	6.78273	3.35349	4.27316	21.5073	0	15.3932	10.4757	17.6597	19.323	31.1198	30.7704	38.9405	35.3273	34.1499	50.9731	46.0305	53.1741	53.3055	47.9825	49.316	56.172	115.62	233.968	481.392	398.758	181.357	106.959	52.2228	42.6974	42.0031	13.3948	7.66705	9.51239	0	0	0	0	0	0	0	0	0	0	0	0	0	0	76.3659	0	0	0	0	0	0	0	0	0	0	0	0	0	0	0	0	0	0	0	0	0	0
Q91WK5	0	0	0	0	0	0	0	0	0	0	0	0	0	0	0	0	0	0	0	0	0	0	0	0	0	0	0	0	0	0	0	0	0	0	0	0	0	0	0	0	0	0	0	0	0	0	0	0	0	0	61.7017	110.637	472.324	1674.4	2254.93	745.615	397.377	286.052	192.083	160.399	128.357	55.2313	29.0923	7.75631	0	0	0	0	0	0	0	0	0	0	0	0	0	0	0	0	0
Q91WM2	0	0	0	0	0	0	0	0	0	0	0	0	0	0	0	0	0	0	0	0	0	0	0	0	0	0	0	0	0	12.342	0	0	0	0	0	0	6.78942	0	47.0132	0	5.96978	0	18.8689	0	0	8.05229	15.5135	31.3055	24.1561	80.8051	308.079	594.242	513.361	352.081	169.18	115.374	92.2553	61.3568	42.0815	30.3258	45.4328	18.2787	6.07359	10.7218	0	0	0	0	0	0	0	0	1.26037	0	0	0	0	0	0	0	0
Q91WS0	34.9547	55.1689	84.981	97.3039	117.936	106.575	136.157	125.349	142.579	148.303	157.707	164.141	206.123	138.621	193.247	199.519	189.145	217.1	215.489	173.218	232.513	200.932	262.729	276.497	279.618	320.173	329.479	300.485	278.042	333.741	330.345	319.705	347.893	347.59	360.3	394.224	355.98	262.845	293.3	284.14	209.691	176.23	133.61	113.39	83.4464	67.6583	45.4808	40.7476	22.4131	20.8296	24.1254	22.7796	13.6262	4.87499	0	9.77519	11.6025	16.6447	9.12757	9.29438	9.63449	12.6412	10.6024	9.5211	9.66106	8.98647	3.66372	12.8252	9.32043	3.96165	1.92651	16.8037	19.103	12.5456	13.0167	1.49004	15.7425	13.2897	2.9836	15.695	3.06737
Q91WT7	0	0	0	0	0	0	0	0	0	0	0	0	0	0	0	0	0	0	0	0	0	0	0	0	0	0	0	0	0	0	0	0	0	0	0	0	0	0	0	0	0	0	0	0	0	0	0	0	0	0	0	0	0	116.964	13.9537	57.816	33.3991	0	0	0	0	0	0	0	0	0	0	0	0	0	0	0	0	0	0	0	0	0	0	0	0
Q91WU5	0	0	0	0	0	0	0	0	0	0	0	0	0	0	0	0	0	0	0	0	0	0	0	35.6327	0	7.95231	0	0	0	0	0	0	0	0	0	0	0	0	0	0	0	0	0	0	0	0	19.8955	27.2399	8.87394	52.8214	98.0709	276.287	471.382	363.023	170.903	107.012	61.3042	31.545	32.8504	21.2051	10.5913	0	2.17996	0	0	0	0	0	0	0	0	0	0	0	0	0	0	0	0	0	0
Q91WV0	0	0	0	0	0	0	0	0	0	0	0	0	0	0	0	0	0	0	0	0	0	0	0	0	21.5422	0	0	0	0	0	0	0	0	0	0	0	0	0	69.4446	10.0426	0	0	17.4635	20.5074	20.9291	0	48.6032	33.1322	87.6934	162.145	202.087	212.384	192.986	78.9607	80.3224	0	45.5133	0	0	0	0	0	0	0	0	0	0	0	0	0	0	0	0	0	0	0	0	0	0	0	0
Q91X72	0	0	0	0	0	0	0	0	0	0	1.63778	0	0	0	0	0	0	0	0	0	0	0	0	0	0	18.255	0	0	0	0	0	0	0	0	0	0	0	0	37.1153	0	0	0	0	0	0	0	0	0	30.0627	188.905	431.438	314.087	191.354	122.54	84.2393	64.2296	47.5565	24.6405	23.5106	13.1633	26.7506	5.03732	6.91285	0	0	0	0	0	0	14.9391	0	0	0	0	0	0	0	0	0	0	0
Q91X78	0	0	0	0	0	0	0	0	5.1276	9.54605	0	0	2.73211	6.80572	11.7537	3.11864	3.53647	0	0	0	0	0	0	0	0	0	0	0	0	0	0	0	0	0	0	0	0	0	0	0	0	0	0	0	0	0	0	0	0	0	0	0	0	0	0	0	0	0	0	0	0	0	0	0	0	0	0	0	0	0	0	0	0	0	0	0	0	0	0	0	0
Q91XA2	0	0	0	0	0	0	0	0	0	0	0	0	0	0	0	0	0	0	0	0	6.11693	0	0	0	3.86418	0	0	37.1119	0	0	0	0	0	0	0	32.6616	0	39.807	37.3696	0	0	0	0	38.2597	0	0	0	0	0	0	81.1409	321.639	150.253	253.624	413.083	306.737	148.072	203.904	157.587	45.3629	40.133	0	0	0	0	0	0	0	0	0	0	0	0	0	0	0	0	0	0	0	0
Q91XC9	0	0	0	0	2.55155	0	1.37806	0	0	6.38082	2.53646	11.2158	4.69214	3.54357	3.09109	7.51592	10.1155	4.90094	15.1638	13.0285	10.242	11.1614	15.7272	17.9782	14.7359	16.2948	19.6566	19.2535	8.69746	16.5012	15.355	21.1684	22.4236	9.33894	19.0724	17.1763	12.5055	15.1811	0	0	2.98329	0	0	0	0	0	0	0	0	0	0	0	0	0	0	0	0	0	0	0	0	0	0	0	0	0	0	0	0	0	0	0	0	0	0	0	0	0	0	0	0
Q91XD7	0	5.07151	7.5118	7.88165	20.431	16.9318	27.7546	27.9969	34.4581	36.5346	33.4315	47.9352	51.8276	57.3268	56.3383	71.0159	76.3778	72.0989	83.9331	96.6852	84.4025	104.746	126.869	109.796	134.358	136.424	149.87	132.782	142.431	137.022	165.869	149.521	157.538	141.511	151.248	132.008	139.989	120.044	87.8729	89.9228	57.7653	47.1027	46.0738	40.0475	32.6539	23.1499	12.0019	0	0	0	0	0	146.435	255.442	0	0	0	0	0	0	0	0	0	0	0	0	0	0	0	0	0	0	0	0	0	0	0	0	0	0	0
Q91XE4	0	0	0	0	0	0	0	0	0	4.52515	0	0	0	0	0	0	0	0	0	0	0	0	0	0	0	0	0	0	0	0	0	0	0	0	0	0	0	0	0	0	0	0	0	0	0	0	0	0	0	54.3252	157.597	212.952	134.46	116.535	112.878	52.4506	95.8456	46.5895	25.6191	18.6498	0	0	9.44396	0	0	0	0	0	0	0	0	0	0	0	0	0	0	0	0	0	0
Q91XF0	0	0	0	0	0	0	0	0	0	0	0	0	0	0	0	0	0	0	0	0	0	0	0	0	0	0	0	0	0	0	0	0	0	0	0	0	0	0	0	0	0	0	0	0	0	0	0	0	0	0	0	157.649	278.861	245.93	136.438	82.3854	39.7385	23.3461	11.3427	0	13.2531	0	0	0	0	0	0	0	0	0	0	0	0	0	0	0	0	0	0	0	0
Q91XH5	0	0	0	0	0	0	0	7.09942	0	0	0	0	118.671	0	0	0	0	0	12.1488	12.0119	31.9124	8.74469	6.14031	8.30922	70.3298	8.70389	29.639	30.8622	24.1	14.2123	29.2206	25.0961	32.8601	157.411	29.158	0	24.1789	10.1893	48.1689	93.0245	4.248	10.9018	14.3292	0	3.94447	22.0441	17.9554	32.8328	44.2621	100.754	523.332	2129.23	2430.11	1815.96	955.996	645.057	354.792	255.713	196.243	127.903	131.523	73.3583	50.0658	43.8633	40.9945	26.8727	12.4706	15.7541	25.6311	6.06661	1.39454	10.8271	0	8.81771	5.19547	19.5921	8.00137	4.80538	5.29058	0	0
Q91XU3	0	0	0	0	0	0	0	0	0	0	0	0	0	0	0	0	0	0	0	0	0	0	0	0	0	0	0	0	0	0	0	5.52467	0	0	0	0	0	0	0	0	0	0	0	0	0	5.41894	0	36.2337	18.9999	57.2709	30.189	35.3246	0	0	0	0	0	0	0	0	0	0	0	0	0	0	0	0	0	0	0	0	0	0	0	0	0	0	0	0	0
Q91Y97	0	0	0	12.8835	0	0	0	0	6.55442	0	0	0	0	0	0	0	0	0	0	0	0	0	17.8703	0	0	0.813572	0	32.5035	0	0	0	0	0	0	0	1.67738	0	0	0	0	0	0	0	0	0	0	0	0	0	66.6133	77.248	45.137	75.3007	0	0	0	0	0	0	0	0	0	0	0	0	0	0	0	0	0	0	0	0	0	0	0	0	0	0	0	0
Q91YE3	0	0	0	0	0	0	0	0	1.52763	0	0	1.41304	0	0	8.4098	0	0	0	0	0	0	0	11.7474	6.93372	0	0	0	0	0	11.5104	0	0	0	0	0	0	0	0	0	0	0	0	0	0	0	0	5.61221	0	0	7.37506	14.887	0	44.8379	34.1219	22.7516	22.9892	25.0239	0	0	0	0	0	0	0	0	0	0	0	0	0	0	0	0	0	0	0	0	0	0	0	0
Q91YI0	0	0	0	0	0	0	0	0	0	0	0	0	0	0	0	0	0	0	0	0	0	0	0	0	0	0	0	0	0	0	0	0	0	0	0	0	10.7346	0	0	0	0	0	0	0	0	0	0	0	0	40.4482	66.3557	55.348	23.6192	0	0	0	0	0	0	0	0	0	0	0	0	0	0	0	0	0	0	0	0	0	0	0	0	0	0	0	0
Q91YJ2	0	0	0	0	0	0	0	0	0	0	0	0	0	0	0	0	0	0	0	0	6.19157	7.64999	0	22.9964	15.385	12.7906	29.9075	20.1117	23.7984	43.3234	31.7272	9.16132	33.1831	27.7847	42.3292	16.2779	21.042	5.58378	18.164	8.2809	0	5.0638	0	13.2847	4.27756	21.1202	17.3633	16.5844	0	0	0	0	0	0	0	0	0	0	0	0	0	0	0	0	0	0	0	0	0	0	0	0	0	0	0	0	0	0	0	0	0
Q91YJ5	0	2.43759	0	3.15421	8.86424	2.53615	6.28377	6.13588	4.83117	3.29707	8.7605	4.82663	10.824	10.6425	14.3178	20.35	12.7256	25.1549	21.4631	28.1339	22.8821	40.7166	27.359	21.1822	25.8285	26.1874	26.8049	31.2516	26	29.5127	32.7316	35.466	32.3026	24.1452	27.7601	12.5824	19.3645	11.0106	18.2028	19.4863	7.3127	13.5874	0	7.67462	12.9909	20.364	32.2517	29.8475	42.2262	134.386	116.6	101.793	99.8062	73.5391	32.7233	37.244	25.7371	19.4254	9.43192	8.60289	5.36785	0	0	6.35333	9.98338	7.37848	0	0	3.06456	3.1952	0	0	0	5.949	0	0	0	0	4.54768	0	0
Q91YL3	0	0	12.4824	44.2971	23.1363	17.6278	34.8492	41.4316	23.504	40.2734	27.5126	25.1149	31.4644	22.9998	24.753	22.9595	23.4571	33.8244	22.7319	37.3314	0	18.9198	37.4429	12.7617	6.96316	22.2597	9.25046	0	0	0	0	0	0	0	0	0	0	0	0	0	0	0	0	0	0	0	0	0	0	0	0	0	0	0	0	0	0	0	0	0	0	0	0	4.18252	0	0	0	0	0	0	0	0	0	0	0	0	0	0	0	0	0
Q91YM4	0	4.08668	6.12531	4.65649	8.54041	0	11.6298	12.7364	16.3848	13.9788	22.7476	22.2874	29.2878	25.5328	30.7577	30.451	37.1121	37.5204	39.7118	39.5011	55.8611	49.6252	62.4395	69.8012	66.5898	77.6683	96.9358	93.1056	79.8153	97.1817	84.7631	90.1976	108.009	103.482	123.255	148.891	152.853	99.3612	146.121	157.282	142.183	173.049	166.357	166.089	150.277	139.878	132.543	139.726	100.263	110.121	82.8523	61.6045	60.4268	87.0084	10.6068	23.2476	0	0	0	0	0	0	0	9.56317	0	0	0	0	30.5366	0	0	6.03715	0	0	2.74291	0	12.2416	0	0	0	0
Q91YN9	19.172	44.5407	56.9134	71.9471	85.4315	52.6845	63.4434	57.7466	59.2724	60.8724	43.2216	68.2118	56.5724	39.5346	42.5031	55.3332	45.5903	41.3825	40.0953	41.5194	41.0439	42.3711	40.7075	45.7704	41.2878	32.9583	50.9436	34.8103	35.2908	36.8432	60.14	32.4088	36.2494	27.6541	44.6448	34.1194	37.544	20.4566	33.5749	19.21	19.151	35.1273	27.9029	28.2235	38.8322	35.8326	28.2921	46.3375	18.8283	27.129	25.0879	24.0597	0	0	0	0	0	0	0	0	0	0	0	0	0	0	0	0	0	0	0	0	0	0	0	0	0	0	0	0	0
Q91YP0	12.801	11.1118	15.9125	19.9872	34.7592	33.1581	42.8369	44.9745	59.5513	61.2388	77.8859	87.8349	102.15	115.47	122.071	144.329	150.67	164.312	187.625	198.014	222.146	256.316	333.904	368.239	374.558	432.019	548.722	505.749	450.463	562.029	638.805	666.029	742.324	841.442	869.772	999.389	866.59	808.743	752.084	766.917	597.31	529.517	405.94	374.245	270.623	205.95	162.433	138.002	113.408	98.9977	71.3518	56.4495	79.7436	71.5157	65.4437	50.2023	41.0448	33.5633	27.9867	23.6321	35.1059	19.0038	9.77764	21.5749	18.4927	19.5212	23.8309	15.3533	16.5244	8.88442	8.3694	15.514	23.9157	16.3288	17.5206	18.7044	17.7125	13.9869	16.0575	35.372	14.2348
Q91YQ5	9.91161	21.401	23.9204	32.4113	44.2198	37.5311	44.2608	52.5151	54.1954	59.9768	64.3078	62.1806	75.2029	72.2493	73.1753	78.6066	84.4936	68.0002	85.9834	75.4871	87.5142	86.0359	87.6923	94.6705	86.4927	84.3977	97.7547	89.0756	73.1416	73.0276	78.0351	68.9491	62.6274	62.8633	60.8215	51.8102	47.7797	32.5917	27.573	23.7367	14.6704	15.4394	12.9253	8.72305	8.31129	6.01536	3.91189	32.0519	0	56.1467	0	0	0	0	0	0	6.62012	0	0	0	0	0	0	0	0	0	0	0	0	0	0	0	0	0	0	0	0	0	0	0	6.04792
Q91YR1	0	0	0	0	0	0	0	0	0	0	0	0	0	0	0	0	0	0	0	0	0	0	0	0	0	0	0	0	0	0	0	0	0	0	0	0	0	0	0	0	0	0	0	0	0	0	0	53.7299	45.628	67.059	77.7195	64.1927	108.327	66.1345	9.75459	23.3087	0	0	0	0	0	0	0	0	0	0	0	0	0	0	0	0	0	0	0	0	0	0	0	0	0
Q91YS8	0	0	0	0	0	0	0	0	0	0	0	0	0	0	0	0	0	0	0	0	2.72493	0	0	3.86655	0	0	0	0	0	18.3141	4.42125	11.9623	5.95666	73.9886	5.6919	0	0	0	17.2435	4.85432	0	3.84074	0	12.6202	26.6279	16.2405	22.2321	44.8985	53.2941	65.1318	167.884	351.171	400.009	315.454	168.83	84.6948	47.5711	26.4423	37.9554	11.7478	18.1167	0	0	0	0	0	0	0	0	0	0	0	0	0	0	0	0	0	0	0	0
Q91YT2	0	0	0	4.09066	0	4.92248	21.2792	22.7422	22.7122	24.4554	23.8138	39.1246	49.8627	29.7385	47.5017	44.2518	61.25	42.335	54.0163	38.498	67.9076	77.3976	57.8965	98.9955	80.0867	93.4316	79.918	89.647	78.6481	84.4229	76.6422	67.2595	68.8123	60.4691	65.667	19.6859	35.7802	27.0229	33.1157	28.6052	21.3717	7.63827	0	0	3.50292	0	0	0	0	0	0	0	0	0	0	0	0	0	0	0	0	0	0	0	0	0	0	0	0	0	0	0	0	0	0	0	0	0	0	0	0
Q91YT7	0	0	0	0	0	0	0	0	0	0	0	0	0	0	0	0	0	0	0	0	0	0	0	0	0	0	0	0	0	0	0	0	0	0	0	0	0	0	0	0	0	0	0	0	10.0335	0	0	0	0	0	0	0	33.7646	89.2757	105.194	67.4618	50.7975	53.0482	85.6286	65.26	68.1931	34.8577	22.071	11.0154	8.4539	0	4.36834	0	0	0	0	0	0	0	0	0	0	0	0	0	0
Q91YT8	0	0	0	0	0	0	5.79128	6.94481	15.7847	15.9823	23.643	22.1156	25.152	31.188	28.9263	35.6447	42.7051	18.4923	41.3906	46.0432	42.5118	42.8757	51.2568	59.4606	64.7901	66.1901	71.8013	50.9717	60.2601	60.6708	75.8493	69.5954	61.2921	69.3334	68.1924	64.0241	54.4486	38.4636	53.8601	33.8759	26.8254	8.87169	0	0	0	0	0	0	0	0	0	0	0	0	0	1.30495	0	0	0	0	0	0	0	0	0	0	0	0	0	0	0	0	0	0	0	0	0	0	0	0	0
Q91Z22	0	8.02797	11.0642	13.811	22.1413	23.6536	35.8574	52.4212	59.9237	53.2713	74.1705	74.0625	82.2821	112.231	110.833	125.962	132.726	141.259	175.222	198.609	170.78	202.47	237.672	173.984	244.423	240.293	227.639	239.512	228.281	239.04	232.251	218.574	174.235	181.918	162.087	106.404	116.906	85.9369	63.3373	56.0907	34.5691	25.9328	13.93	5.7017	10.4627	12.4071	4.31644	0	0	0	0	0	0	0	0	0	0	0	0	0	0	0	0	0	0	0	0	0	0	0	0	0	0	0	0	0	0	0	0	0	0
Q91Z25	0	0	0	0	0	0	0	0	0	0	0	0	0	0	0	0	0	0	0	0	0	0	0	0	0	0	0	0	0	0	3.37095	0	0	0	0	0	0	157.785	0	0	47.716	0	0	0	0	1.14857	32.4968	117.033	131.985	92.5035	53.3743	22.1019	20.8825	10.5875	7.54228	9.17873	7.23774	7.73928	0	0	5.67337	0	0	0	0	0	0	0	0	0	0	0	0	0	0	0	0	0	0	0	0
Q91Z40	0	0	0	0	0	0	0	0	0	0	0	26.3165	0	0	0	0	0	0	0	0	0	0	0	0	0	15.3	0	8.51117	0	0	0	0	16.7253	0	0	0	0	28.4566	0	0	0	0	0	0	0	0	0	0	1.54141	56.0946	53.0598	30.8	24.9625	0	0	0	0	0	0	0	0	0	0	0	0	0	0	0	0	0	0	0	0	0	0	0	0	0	0	0	0
Q91Z53	0	0	0	0	0	0	0	0	0	0	0	0	0	0	0	0	0	0	0	0	0	0	0	0	0	0	17.0165	0	0	0	0	0	0	0	0	0	0	0	69.6676	0	0	0	0	0	0	0	13.0612	27.7883	40.0076	109.763	696.392	2702.7	3380.7	2005.93	971.244	654.254	383.31	227.433	203.741	121.906	130.355	55.9135	40.8616	32.2139	28.8259	26.6491	14.3285	21.685	3.66249	2.93646	2.37016	0	0	5.24428	3.14674	0	0	0	0	0	0
Q91Z83	0	0	0	0	0	0	0	0	0	3.40764	0	0	7.12915	0	0	0	0	0	6.58722	0	8.11777	0	0	0	0	0	0	24.7444	0	0	0	17.7346	0	12.0956	0	0	0	0	0	0	0	0	0	0	0	0	0	0	0	0	0	0	514.544	2.37457	3.80112	12.6595	37.1472	27.714	32.7822	14.0009	0	0	0	0	0	0	0	0	0	0	0	0	0	0	0	0	0	0	0	0	0
Q91ZA3	0	14.6909	13.7083	17.3096	18.7977	19.1909	25.6249	26.4567	33.7657	20.3363	29.8304	34.6583	31.247	36.8332	36.0502	39.6312	41.6769	42.4686	50.0455	46.0359	57.8733	60.1887	78.2486	76.5119	85.5886	85.4228	132.837	91.0961	77.4753	86.4785	113.494	74.8529	91.3469	107.012	129.13	142.696	158.811	177.629	624.183	4296.91	9300.96	10097.3	5434.55	2750.03	1267.67	737.269	481.634	360.476	174.107	125.952	106.46	86.7689	73.9902	69.5528	69.0755	57.0166	40.6953	34.4958	23.6879	22.2705	28.6888	18.3435	13.085	20.5882	15.1825	6.8191	10.8655	30.5284	11.6638	6.70074	6.04208	6.0359	13.9381	11.2879	18.9648	17.8387	12.488	3.99854	6.44996	106.747	0
Q91ZE0	0	0	0	0	12.9439	0	5.62082	6.71098	7.06238	5.70809	9.98092	15.8266	16.7483	0	15.0814	16.4751	20.7406	16.2426	23.0746	19.199	36.5265	30.4928	27.3453	30.4599	28.8561	31.994	48.6464	48.1236	28.3597	47.2119	37.4366	32.8141	38.4274	31.6914	44.9377	43.0975	28.6919	33.6828	30.1853	23.0618	21.931	21.1503	24.9282	29.4744	27.1888	46.688	50.4996	59.2248	46.4087	82.8913	124.918	222.797	132.038	84.9579	53.3685	32.1214	17.4016	10.1444	13.4002	8.61047	0	0	0	0	5.01696	0	0	0	0	0	0	0	0	0	0	0	0	0	0	0	0
Q91ZJ5	0	8.50371	1.76334	0	4.97598	1.58063	8.48498	6.66518	9.91317	12.5905	8.48402	25.2605	14.6679	24.2529	15.7718	26.191	15.5265	22.9254	13.9877	11.0244	21.8211	19.8758	32.9434	30.3043	24.9927	29.494	38.8878	34.756	26.6587	35.582	46.4325	40.3464	36.7296	125.196	46.614	47.0393	37.278	49.8496	47.8806	40.5719	53.8447	77.606	95.7022	272.463	1310.25	3734.54	3358.34	1896.19	669.54	314.912	169.125	90.0289	82.2961	72.3284	78.3391	56.0021	45.5908	39.9389	40.0566	18.1958	24.4646	9.86744	12.114	0	4.95202	0	5.15086	8.3583	0	0	0	0	0	4.66168	8.55175	0	7.69074	1.97339	6.34833	0	0
Q91ZN5	0	0	0	0	0	0	10.3203	0	13.231	11.9429	10.528	13.4323	0	6.41687	7.73388	28.1829	13.2374	9.16188	14.6699	19.2025	0	7.6733	24.3313	13.8636	13.3072	18.7847	20.898	0	0	0	0	9.25874	0	0	0	0	15.0642	0	0	0	0	0	0	0	0	0	0	0	0	0	0	0	0	0	0	0	0	0	0	0	0	0	0	0	0	0	0	0	0	0	0	0	0	0	0	0	0	0	0	0	0
Q920A5	0	0	0	0	0	0	0	0	0	0	0	0	0	0	0	0	0	0	9.86587	0	0	0	0	0	6.75305	0	0	0	0	0	12.0362	0	0	0	0	4.58836	19.8428	0	8.31423	0	0	0	4.65526	0	0	4.58656	8.42224	8.15323	25.9769	53.9091	103.773	126.04	138.286	97.915	33.8949	47.4525	26.8536	18.6337	28.5498	20.202	19.1176	0	0	0	0	0	0	0	0	0	0	0	0	0	0	0	0	0	0	0	0
Q920A7	8.44012	10.8865	25.0414	32.0564	40.5097	28.1534	56.1885	48.8149	69.7629	57.0187	64.4885	79.7854	69.2946	87.2977	99.1495	109.791	99.2565	94.844	115.079	130.54	137.343	139.511	137.764	178.731	172.949	170.053	186.448	172.341	157.408	148.743	151.646	143.627	170.533	159.223	151.093	161.084	124.973	109.819	93.2809	99.2035	75.6937	75.2308	64.191	59.0309	59.208	41.3015	47.325	56.9788	44.7019	48.5245	63.655	58.5619	44.8282	20.1179	0	13.5421	0	0	0	0	0	0	0	0	175.436	0	0	0	0	0	0	0	0	0	0	0	0	0	0	0	0
Q920E5	0	0	0	0	0	0	0	0	0	0	0	0	0	0	0	0	0	0	0	0	0	0	0	0	0	0	0	0	0	0	0	0	0	0	0	0	0	0	0	0	0	0	0	0	0	0	0	0	0	0	11.946	39.9134	38.5812	6.10756	0	0	0	0	0	0	0	0	0	0	0	0	0	0	0	0	0	0	0	0	0	0	0	0	0	0	0
Q920M5-2	0	0	0	0	0	0	0	0	0	0	0	0	0	0	0	0	0	0	0	0	0	0	0	0	0	0	0	0	0	0	0	0	0	0	0	0	0	0	0	0	0	0	5.12324	0	7.0997	9.09611	22.3825	17.9272	8.22346	5.68163	0	5.8376	0	0	0	0	0	0	0	0	0	0	0	0	0	0	0	0	0	0	0	0	0	0	0	0	0	0	0	0	0
Q920Q6	0	0	0	0	0	2.74869	0	0	0	7.14231	2.92278	0	12.9036	0	7.83327	8.47002	20.113	24.8947	22.9559	19.653	47.4193	34.6176	39.4696	44.2758	40.0467	38.445	56.8307	49.0444	34.5075	53.8787	43.2744	46.8079	56.9049	41.275	59.3436	61.9344	74.1485	31.7062	61.3097	53.1677	42.9782	52.5792	46.6834	50.3156	57.5498	53.4347	55.0473	65.5921	63.0534	92.3608	121.259	99.9142	58.2118	50.7551	0	45.6575	19.6759	19.6272	26.8174	0	0	0	0	0	5.254	0	0	0	3.21099	5.64214	0	5.87531	0	0	0	0	0	0	0	0	0
Q920Q8	0	4.11611	0	0	9.10162	10.5748	16.9562	16.2485	15.5563	8.36185	20.2558	26.427	21.5126	23.9377	24.6261	29.6517	38.9492	34.5467	42.3512	47.2081	55.225	57.941	65.498	61.3668	70.2731	86.614	99.9882	88.6638	86.8494	104.218	103.709	96.9623	109.491	122.157	118.367	104.929	122.248	103.641	111.217	128.073	125.891	119.794	129.161	174.024	194.596	226.199	175.736	113.749	78.589	105.621	102.694	61.0562	63.808	0	0	0	0	0	0	0	0	0	0	0	0	0	0	0	0	0	0	0	0	0	0	0	0	0	0	0	0
Q921C5	0	0	0	0	0	0	0	0	0	0	0	0	0	0	0	0	0	0	0	0	0	0	0	0	0	0	63.277	5.8571	0	19.308	0	12.4943	0	0	0	0	16.047	39.8426	88.3201	111.026	81.193	47.5519	27.4874	11.2258	15.373	0	0	0	0	0	0	0	0	0	69.2161	50.7569	25.5915	10.0692	0	0	0	0	0	0	13.4738	0	0	0	4.94272	2.389	0	0	0	0	0	0	0	0	0	0	0
Q921F2	0	0	0	0	0	0	0	8.30226	0	5.08168	8.84933	0	14.5094	0	19.3186	16.5312	16.3473	22.8732	10.5987	0	16.3957	26.3443	39.366	28.1789	23.712	13.1509	30.4589	45.1178	28.3238	15.0481	18.2703	24.3694	21.8909	23.6401	31.6035	47.2157	25.1605	37.9491	9.7593	19.0482	24.7661	19.4097	8.6502	30.7112	16.8707	38.4149	47.3916	51.5764	37.431	61.9939	94.8676	212.729	253.236	180.144	140.432	93.5855	53.172	29.3283	15.4439	25.5206	34.2742	18.791	6.02847	10.2982	6.79221	0	6.31542	4.16876	4.52872	0	0	0	0	2.93287	0	0	0	0	0	0	0
Q921F4	0	0	0	0	0	0	0	0	0	0	0	0	5.3756	0	0	3.49852	0	0	0	5.81412	3.69509	0	4.50102	24.9609	11.4739	5.30618	14.4479	2.7657	4.72879	0	13.8292	8.69931	9.02368	14.11	9.44244	13.5314	10.1132	15.7727	0	4.59387	12.1969	9.53867	8.49265	15.6454	0	22.9006	13.8894	31.6	69.6749	70.1282	41.4495	46.7738	33.7491	0	0	0	0	0	0	0	0	0	0	0	0	0	0	0	0	0	0	0	0	0	0	0	0	0	0	0	0
Q921G7	62.9407	123.567	172.816	220.788	337.778	398.699	482.738	622.844	731.869	811.69	977.742	1107.79	1446.74	1274.45	1606.81	1826.24	2014.54	2077.53	2277.95	2361.7	2814.94	2914.83	3716.52	3970.51	4360.9	4637.78	5266.08	5185.77	5070.03	5681.61	5908.59	6111.61	6200.71	6817.6	6939.75	6985.23	6200.95	5676.67	5445.75	5823.69	4179.35	3930.51	2976.14	2666.11	1819.98	1440.17	1123.08	896.224	533.236	477.378	347.433	298.858	284.338	283.986	206.988	273.753	237.267	217.114	195.169	163.446	182.6	136.856	119.131	145.182	135.658	124.329	131.937	140.517	120.847	62.5629	49.0794	110.917	165.556	108.323	113.014	140.04	112.803	107.796	115.587	94.6735	45.9591
Q921H8	0	0	4.88743	1.1318	10.6177	0	11.2919	9.10466	7.80726	13.1492	13.2843	11.922	18.4263	15.0052	21.6298	20.5994	25.5676	29.0208	28.3816	28.1355	46.2445	45.1658	59.638	74.5279	61.3324	73.3264	94.5581	83.8652	71.186	85.5439	95.9967	83.6277	115.042	122.146	121.226	116.996	101.605	84.716	114.21	111.578	95.7863	126.735	128.026	137.048	139.02	155.131	159.224	233.991	216.351	299.912	285.789	401.615	823.629	1364.78	1113.79	831.36	526.177	311.783	240.303	157.037	137.449	94.2504	61.1604	54.9871	47.1345	47.8119	42.5793	35.2134	37.1847	14.13	9.09093	31.7523	24.5131	22.8487	26.4643	23.3686	14.4395	17.1582	19.0935	22.8784	5.40333
Q921H9	0	0	0	0	0	0	0	0	3.35155	0	173.433	29.8242	0	0	0	0	0	8.03357	7.87918	20.4327	18.9204	26.4609	12.8479	19.5156	10.4058	25.4042	11.8861	7.23952	20.758	41.7863	36.7138	10.948	25.5009	11.5546	20.3852	31.3796	28.0433	31.8248	33.8099	28.5655	33.2326	25.9378	36.7929	70.8511	34.3973	41.8485	48.0949	47.3993	75.7505	148.666	185.481	280.684	1040.63	1674.4	1537.5	1342.39	996.118	617.775	471.558	354.662	286.411	205.628	134.065	96.9052	59.8881	48.542	40.145	31.5792	15.8033	16.7065	5.43228	8.63706	16.1638	20.5593	18.4214	17.7959	8.67633	0	13.4285	0	0
Q921I1	0	0	0	8.23933	14.4486	16.8995	20.8897	31.4699	26.0526	27.055	35.1007	37.4804	48.7487	44.9555	58.3564	63.7853	67.0618	56.0769	69.2954	67.3825	94.9527	87.5863	105.471	124.799	118.198	124.541	155.18	144.276	141.348	143.506	136.649	120.03	125.571	119.155	110.644	84.0872	76.445	63.3333	51.1114	38.4999	32.643	23.7921	29.4743	40.6294	22.5561	22.5142	24.4594	32.2812	20.7958	52.0169	219.288	429.445	338.826	217.899	115.458	77.3926	46.5105	32.3681	27.5243	21.0497	20.739	13.5517	6.86274	11.5755	0	0	0	0	0	0	0	0	0	0	1.81083	0	0	0	0	0	0
Q921I9	0	0	0	0	0	0	0	0	0	0	0	0	0	0	0	0	0	0	0	0	0	0	0	0	0	0	0	7.443	0	0	0	0	0	0	7.69944	0	0	0	30.6872	32.1922	44.9337	105.181	97.9182	111.632	199.949	114.939	67.7424	47.8681	22.5023	38.5483	15.1254	0	0	0	0	0	0	0	0	0	0	0	0	0	0	0	0	0	0	0	0	0	0	0	0	0	10.7432	0	0	0	0
Q921J2	0	0	0	0	0	5.79595	14.9301	9.67185	12.1708	11.7889	13.9234	14.8784	23.2111	10.7067	11.6343	18.5407	16.1157	23.0464	19.4028	25.429	32.7043	26.8655	31.7352	34.146	41.1785	37.4088	45.3507	44.9187	41.9917	48.8456	48.0454	49.2324	58.6695	53.6601	57.8366	53.9658	54.7834	56.1843	65.0047	85.9593	79.9453	82.3317	73.966	60.6858	59.8923	47.9943	43.3955	36.554	25.2522	28.2311	19.8334	25.1793	56.0437	38.4599	18.1391	39.0173	36.8886	0	22.6024	15.7597	0	0	0	0	0	0	0	0	15.5878	0	1.87037	5.54126	0	0	0	0	0	0	0	0	0
Q921M3	0	0	0	0	0	0	0	0	0	0	0	0	0	0	0	0	0	0	0	0	0	0	0	0	0	0	0	0	0	0	0	0	0	0	0	0	0	0	0	0	0	10.4548	0	0	0	0	0	0	13.1916	39.1095	0	0	0	0	0	0	0	0	0	0	0	0	0	0	0	0	0	0	0	0	0	0	0	0	0	0	6.22236	0	2.10234	0	6.54431
Q921M7	0	12.3028	6.55968	0	0	0	0	0	0	18.684	30.5301	0	31.1977	0	0	0	0	48.3009	0	0	0	0	0	0	0	0	0	0	0	0	0	0	0	11.8859	0	0	0	11.9031	0	14.7117	5.41112	0	0	0	0	0	0	0	0	0	0	70.7263	160.082	247.08	62.4657	99.5069	81.3389	46.1339	36.8452	0	0	0	0	0	0	0	0	0	0	0	0	0	0	13.0902	0	0	0	0	0	0	0
Q921S7	3.78102	5.96526	23.2645	30.1278	32.9619	48.0852	38.0114	39.603	44.403	54.0354	59.3336	68.8879	79.75	75.6716	90.0121	104.581	114.688	99.1527	123.623	122.535	149.212	157.505	174.437	187.791	195.6	216.343	254.264	290.736	257.218	312.256	359.187	358.785	362.562	246.909	173.371	92.5572	68.5026	34.558	38.182	30.6921	20.1298	29.4549	16.6686	22.613	21.3047	0	24.1259	11.1519	0	0	0	0	0	0	0	0	0	0	0	0	9.14063	2.25243	0	0	0	0	0	0	0	0	0	0	0	0	0	0	0	0	0	0	0
Q921W0	0	0	3.35259	0	0	0	0	0	0	0	0	0	0	0	0	0	0	0	0	0	0	0	0	0	0	0	0	0	0	0	0	0	0	0	0	0	0	0	0	0	0	0	0	0	0	0	0	0	0	0	0	0	163.974	205.905	7.87018	88.0005	0	0	0	0	0	0	0	0	0	0	0	0	0	0	0	0	0	0	0	0	0	0	0	0	0
Q922B1	0	0	0	11.5292	16.2204	11.8169	10.8127	14.6169	12.5978	18.5109	18.2678	16.0789	13.4655	18.8744	16.8842	22.0995	14.2924	22.0035	25.8437	16.1593	22.4482	24.8321	20.6651	21.1169	20.5845	19.836	27.7601	27.5371	24.487	33.4573	22.7419	22.7577	29.9056	26.5543	23.9268	30.427	25.6723	29.9678	24.8948	21.8514	18.789	15.4749	22.4172	22.9774	21.6383	21.9153	32.2376	48.183	61.1482	54.5708	90.8062	204.881	968.456	3139.13	3629.85	3616.8	2371.21	1330.72	873.662	506.305	350.162	271.076	179.474	176.331	78.3667	79.4536	73.6444	55.8083	53.7312	19.166	17.7614	34.1635	41.2149	30.408	27.0256	33.1773	33.2992	20.6019	23.1442	27.135	7.37982
Q922B2	3.71946	17.1072	25.8781	33.1221	38.9484	36.6467	43.7281	46.7809	53.7856	56.2088	65.9087	70.3417	79.1559	70.59	87.8619	84.5859	94.2543	88.8213	96.6935	83.1295	109.721	110.259	115.016	120.266	122.824	129.876	141.604	136.82	114.673	121.583	110.594	107.658	103.517	102.408	115.557	116.891	137.245	124.658	129.922	143.502	113.105	112.727	88.0546	90.1239	67.4043	70.725	73.0016	86.3845	102.724	131.203	119.444	120.345	126.913	70.1702	47.3128	41.4842	28.3541	20.5535	14.4639	16.6436	11.641	9.09531	7.27269	10.5571	10.4287	6.52704	8.33388	3.28321	8.24321	5.02749	0.953664	6.14425	5.27531	28.4026	9.84527	11.5917	0	0	8.98336	0	5.95699
Q922H4	0	0	0	0	0	0	0	0	0	0	0	0	0	0	0	0	0	0	0	0	0	0	0	0	0	0	0	0	0	0	0	0	0	0	0	0	0	0	0	0	0	0	0	52.6299	34.6636	34.359	75.218	45.2371	22.3574	50.0784	59.1486	0	0	0	0	0	0	0	0	0	0	0	0	0	0	0	0	0	0	0	0	0	0	0	0	0	0	0	0	0	0
Q922Q1	4.25387	19.5031	19.5421	19.5215	30.2497	31.3233	31.7374	25.4577	33.6138	31.9262	30.1217	36.8255	37.3175	47.5332	39.5024	44.9093	41.5977	39.0715	44.5129	42.342	47.3732	49.2081	53.9692	61.4389	55.0097	56.3088	67.1685	62.4039	56.5358	68.0204	66.8658	63.3776	62.0524	69.1143	62.7735	59.7707	58.5451	49.5613	44.7247	35.1152	30.8591	24.0917	8.37228	13.6133	14.905	0	0	0	0	0	0	0	0	0	0	0	0	0	0	0	0	0	0	0	0	0	0	0	0	0	0	0	0	0	0	0	0	0	0	0	0
Q922Q8	0	10.216	24.7134	18.0119	32.4018	22.8328	31.0066	47.0169	36.0978	38.735	37.8999	35.5402	39.3935	22.6615	36.2087	41.1469	39.2801	25.088	34.609	18.0541	45.4036	43.3512	38.8538	26.5924	41.0974	33.9035	39.9504	38.2905	28.2037	28.8208	35.2199	37.2743	38.457	22.7615	26.3101	10.5593	16.4716	31.365	8.2584	19.1429	0	8.01484	0	11.6671	3.97999	0	0	0	0	0	0	0	0	0	0	0	0	0	0	0	0	0	0	0	1.74556	0	0	0	0	0	0.59685	0	0	0	0	0	15.3	0	0	0	0
Q922U2	128.756	86.5783	45.7951	150.4	81.1933	94.5474	161.448	58.2666	25.9985	18.5512	184.334	15.7069	41.0728	185.608	220.765	30.0015	34.0217	28.1019	10.6894	17.3582	225.403	113.717	10.1924	13.9225	64.6488	43.7201	30.4685	58.2531	180.67	8.77019	97.7158	113.974	63.0942	93.3435	188.617	88.4975	150.78	64.5483	290.006	120.863	251.83	164.923	81.1343	16.5554	68.6574	177.206	65.379	4.14681	23.6384	180.713	120.956	197.678	212.442	19.0244	163.315	105.826	16.6748	9.12526	11.3911	89.3431	21.5076	72.7091	92.1796	25.282	39.4029	287.817	4.31067	179.646	114.122	11.0957	19.5372	53.7909	91.101	24.2332	56.8761	19.6959	28.023	128.258	109.183	22.8034	31.9322
Q922Z0	0	0	0	0	0	0	0	0	0	0	0	0	0	0	0	0	0	0	0	0	0	0	0	0	0	0	0	0	0	0	0	0	0	0	0	0	0	0	0	0	0	0	0	0	0	0	6.05697	0	12.2727	0	15.6648	0	12.9642	62.541	47.6972	90.8931	86.1849	67.764	54.7198	36.749	44.3758	27.5379	13.7282	25.6759	13.5722	0	14.8759	0	11.6556	0	0	0	0	0	0	0	0	0	0	0	0
Q923B6	0	0	0	9.67465	13.3448	17.4745	19.2922	21.4072	31.6299	23.6957	33.019	36.3803	35.1162	39.2792	49.6587	60.242	56.5508	57.4037	78.6492	75.9263	78.8737	83.608	103.955	96.8883	114.533	120.444	128.81	118.387	107.355	118.699	132.998	135.261	126.955	122.127	114.066	102.294	127.195	111.279	83.0913	72.6903	58.8377	44.5954	22.3473	27.2923	11.5509	12.2554	0	0	0	0	0	0	0	0	0	0	0	0	0	0	0	0	0	0	0	0	0	0	0	0	0	0	0	31.9439	0	0	0	0	0	0	0
Q923D2	0	0	0	0	0	0	0	0	0	0	0	0	0	0	0	0	0	0	0	0	0	0	0	0	0	0	0	0	0	0	0	0	0	0	0	0	0	0	0	0	0	0	0	0	0	0	0	0	0	0	0	0	40.8069	142.693	206.794	153.303	92.5749	81.7809	57.5423	39.403	38.7187	23.1469	14.7231	10.2052	0.978142	5.33549	2.76135	0	0	4.25391	0	0	0	0	0	0	0	0	0	0	0
Q923D3	0	0	0	0	10.7049	0	11.2525	0	18.8427	25.0845	9.36438	39.8819	57.5807	15.0334	57.759	47.8693	74.579	71.6868	76.1945	0	130.227	79.1715	151.318	184.486	167.319	161.661	199.168	169.33	139.586	144.697	144.917	108.176	141.043	81.2586	73.159	98.2089	18.9264	0	19.8284	16.8123	0	0	0	0	0	0	0	0	0	0	0	0	0	8.21484	0	0	0	0	0	0	0	0	0	0	0	0	0	0	0	0	0	0	0	0	0	0	0	0	0	0	0
Q923X4	0	0	0	0	0	0	0	0	0	0	0	0	0	0	0	0	0	0	0	0	0	0	0	0	0	0	0	0	0	0	0	0	0	0	0	0	0	0	0	0	0	0	0	0	0	0	0	0	0	0	0	0	0	0	0	7.09445	84.7356	72.8172	37.1423	53.8864	75.1131	0	7.59171	24.7012	3.6876	0	0	0	0	0	0	0	0	0	0	0	0	0	0	0	0
Q924B0	0	0	0	0	0	0	0	0	0	0	0	0	0	0	21.3455	0	0	0	0	21.8905	0	12.7461	0	0	0	0	0	0	0	0	15.2903	18.7202	0	0	16.7426	11.1201	0	13.4429	39.2664	11.5836	12.7461	0	6.29893	16.944	35.295	37.7737	23.7812	55.5474	51.3246	131.402	186.262	357.687	330.02	229.323	176.532	116.778	107.599	79.2878	77.0191	46.9714	46.3504	16.9674	13.4571	8.48004	0	8.8305	0	0	7.85279	0	0	0	0	0	7.39535	0	0	0	0	0	0
Q924M7	0	0	0	0	0	0	0	0	0	0	0	0	0	0	0	0	18.5926	1.06548	0	0	0	0	0	0	4.38727	0	5.47733	0	4.90173	3.46847	0	10.6522	3.30095	10.2391	15.7304	20.1754	13.1283	0	15.8136	22.7601	16.1773	11.6258	17.5583	13.8941	6.20494	24.5765	30.0049	22.0986	7.23434	47.2349	45.182	208.949	748.452	1058.44	397.757	301.558	89.8441	51.4478	54.1307	24.1754	38.1024	15.6222	0	0	7.07625	6.13796	0	0	0	0	0	0	0	0	0	0	0	0	0	0	0
Q924T2	0	0	6.25222	4.55336	9.98102	15.2195	19.5766	15.8888	16.4613	17.6284	25.9993	29.8171	30.1542	25.4701	27.2859	41.3094	31.2668	49.5161	45.4648	37.4828	50.5455	48.5752	77.9679	81.738	69.5602	78.0393	88.8284	92.9243	89.1292	114.12	109.396	115.195	149.519	192.424	221.481	226.502	132.279	59.9417	43.1693	29.0055	7.94042	0	0	4.01191	4.56458	0	0	0	0	0	0	0	0	0	0	0	0	0	0	0	0	0	0	0	0	0	2.6284	0	0	0	0	0	0	0	4.3539	0	0	0	0	0	0
Q924X2	51.6375	111.136	151.549	157.132	206.095	183.991	228.144	233.292	272.882	292.7	330.675	330.16	445.971	306.102	469.805	479.347	523.71	523.276	526.746	488.334	661.28	691.91	818.688	882.237	940.348	1003.36	1145.15	1098.12	992.448	1128.17	1135.36	1084.67	1095.73	1125.63	1086.31	1143.25	1039.58	798.437	747.823	754.762	519.702	475.626	384.532	377.203	303.834	316.685	294.347	238.376	139.975	133.331	83.2514	64.1861	50.035	55.459	46.8783	50.2171	43.1066	36.3104	33.3585	30.0364	34.9608	28.9743	24.2851	28.3662	26.3334	24.0033	28.2508	23.4376	24.6582	12.3327	11.2986	25.9806	39.5091	26.8753	26.0433	34.7199	25.5472	25.3087	27.2762	37.8701	12.401
Q925E7	0	0	0	0	0	0	0	0	0	0	0	0	0	0	0	0	0	0	0	0	0	0	0	0	0	0	0	11.7858	0	0	0	0	0	0	0	0	8.30068	0	0	0	0	0	0	0	0	14.2938	29.4371	46.8148	42.6961	59.0099	0	0	0	0	0	0	0	0	0	0	0	0	0	0	0	0	0	0	0	0	0	0	0	0	0	0	0	0	0	0	0
Q925F2	0	0	0	0	0	0	6.56472	5.62594	7.37241	15.1914	14.968	13.4638	22.3695	23.5374	23.738	32.6444	33.1758	26.3968	40.5463	26.511	55.5598	53.0942	70.0935	75.0766	78.5731	75.3939	92.0954	106.306	83.338	102.454	95.1868	97.3477	117.224	120.525	100.89	87.6519	91.841	62.9683	47.4	35.5432	24.0107	30.6138	18.5965	17.0582	9.18325	0	13.5446	0	0	0	0	87.0312	76.0875	6.95898	111.431	97.6584	83.6028	0	32.0667	16.5602	19.0884	0	0	0	0	0	0	0	0	0	0	0	0	0	0	0	0	0	0	0	0
Q925I1	14.8701	30.9269	26.9066	35.4412	40.0408	34.8326	41.3509	41.8909	47.9766	44.8364	47.6617	53.001	51.0854	44.9032	50.6118	50.878	50.5136	43.6942	52.8094	52.0764	53.1221	55.5578	49.0242	53.2093	55.3397	59.323	53.5837	55.5675	51.518	57.1684	54.3137	54.1509	50.9348	50.9393	57.4072	38.7713	48.0389	34.7054	29.2113	27.7249	18.9078	16.6765	8.08738	13.3228	6.40639	7.14149	3.46852	0	0	0	0	0	0	91.4908	28.0427	60.9892	32.1174	20.2124	12.2107	0	3.89044	0	0	0	0	0	0	0	0	0	0.891569	0	0	0	0	0	0	5.38652	0	0	7.27765
Q99020	0	0	0	0	0	0	0	0	0	0	0	0	38.0079	0	0	0	159.636	0	0	0	0	0	0	0	0	164.915	0	0	0	0	10.1751	17.8793	33.4798	48.6928	39.4033	51.1912	48.4211	38.5872	77.602	43.9392	29.6279	37.8058	39.75	50.3133	57.8604	71.0824	103.689	286.148	793.712	1148.87	722.931	418.401	239.878	176.104	57.2915	90.034	66.078	42.0036	37.4953	32.8729	36.1398	32.3945	29.9929	29.9838	23.5651	30.7109	27.5973	26.7015	25.9574	14.6438	7.98029	10.0663	26.6188	15.4035	15.3466	15.3309	21.2627	6.33265	10.4853	0	10.4249
Q99J09	0	0	0	0	0	0	0	0	0	0	0	0	0	0	0	0	0	0	0	0	0	0	1.04389	0	1.27623	0	0	8.55808	0	0	0	0	0	0	0	0	0	0	0	5.46045	10.6452	19.2453	68.7607	120.756	91.2388	56.843	26.9928	34.8831	0	10.8757	0	0	0	0	0	0	0	0	0	0	0	0	0	0	0	0	0	0	0	0	0	0	0	0	0	0	0	0	0	0	0
Q99J23	0	0	0	0	1.47758	0	0	0	0	0	0	1.38057	0	0	6.0048	0	11.5848	5.93761	3.98101	8.09552	37.1953	6.93599	22.8142	24.914	16.0778	28.7274	31.5391	21.6431	15.1956	24.1291	25.2608	21.4056	38.6009	28.1114	37.3106	47.7773	23.6096	22.9103	5.75967	14.091	4.39378	21.7229	0	9.55348	0	0	21.9561	0	0	0	0	0	0	0	0	0	0	0	0	0	0	0	0	0	0	0	0	0	0	0	0	0	0	0	0	0	0	0	0	0	0
Q99J36	0	0	0	0	0	0	0	0	0	0	0	0	0	0	0	0	0	0	0	0	0	0	0	0	0	0	0	0	0	0	0	0	0	0	0	0	0	0	0	0	0	0	0	0	0	0	38.1829	102.517	75.2727	51.063	27.4139	0	0	0	0	0	0	0	0	0	0	0	0	0	0	0	0	0	0	0	0	0	0	0	0	0	0	0	0	0	0
Q99J39	0	0	3.7826	7.68355	10.541	16.1774	12.3266	18.4357	19.4718	17.8478	21.7455	28.2318	29.0067	28.6405	25.0213	30.2821	34.6418	30.257	39.6982	59.5979	64.0557	66.0941	70.6455	57.7232	74.0638	75.7412	92.3537	95.8728	98.6474	81.075	72.14	75.0537	67.4521	59.8229	80.0388	55.9998	74.7832	59.8426	72.3018	59.6552	71.5329	86.1725	95.5526	140.018	201.355	301.512	692.016	1126.37	698.708	425.044	320.269	178.008	144.344	110.02	58.9254	43.5115	31.9377	24.3897	38.6052	17.1284	11.5173	5.90907	8.30688	4.97408	0	0	0	0	0	0	0	0	2.61342	2.93788	0	0	0	0	0	0	0
Q99J47	0	0	42.238	13.8083	26.7088	37.7601	28.185	30.0334	15.8343	30.6163	26.9661	18.167	41.2572	41.3459	31.2624	18.0625	21.8228	23.0457	23.9886	38.6345	37.2505	27.8773	27.3973	48.584	40.5539	34.6311	43.2858	31.6552	25.9224	27.5951	18.7316	22.8279	19.893	17.9043	26.399	33.9784	20.6599	0	0	0	0	0	4.22893	0	7.64843	0	0	0	0	0	0	0	0	0	0	0	0	0	0	0	0	0	0	0	0	0	0	0	0	0	0	0	0	0	0	0	0	0	0	0	0
Q99J56	0	0	4.37122	0	19.0326	0	10.0235	3.10622	22.4477	20.0035	13.5295	23.149	44.4438	0	35.4036	27.6515	49.6504	41.3967	46.723	14.3041	74.6775	47.2658	58.7179	80.8645	46.826	62.729	102.889	76.1533	49.0205	71.3457	52.9324	22.4926	81.7518	50.8417	45.5896	57.8397	36.9008	0	29.7975	26.3922	4.00203	10.4806	0	6.71567	5.61183	0	0	0	0	0	0	0	0	0	0	0	0	0	0	0	0	0	0	0	0	0	0	0	0	0	0	0	0	0	0	0	0	0	0	0	0
Q99J77	0	0	0	0	0	0	0	0	0	0	0	0	0	0	0	0	0	0	0	0	0	0	0	0	0	0	0	0	0	0	0	0	0	0	0	0	0	0	9.1767	0	0	0	0	0	0	0	0	0	2.7318	75.1595	150.45	76.7535	52.5859	21.5871	8.47594	8.34508	17.3248	11.1669	8.96492	0	0	0	0	0	0	0	0	0	0	0	0	0	0	0	0	0	0	0	0	0	0
Q99J95	0	0	0	0	0	0	0	0	0	0	0	0	0	0	0	0	0	0	0	0	0	0	0	0	0	0	0	0	0	0	0	0	0	0	0	20.4478	32.2071	30.2553	56.0527	27.9117	0	0	0	0	0	0	0	0	0	0	0	0	0	0	0	0	0	0	0	0	0	0	0	0	0	0	0	0	0	0	0	0	0	0	0	0	0	0	0	0	0
Q99J99	0	0	0	0	0	0	0	0	0	2.72031	0	0	23.2803	0	0	23.5544	0	30.5537	0	0	0	0	0	0	0	5.47368	8.80333	13.0446	0	7.30827	29.6148	18.6328	56.0908	32.2248	47.2957	108.914	39.2439	27.3299	38.8831	36.7537	39.1077	20.9643	24.9474	25.0019	15.7433	15.7306	20.6376	24.3044	0	0	11.8555	118.059	614.666	1246.54	868.496	616.751	263.656	170.996	94.1414	56.1405	60.7753	25.4509	21.0167	5.28642	8.98192	0	0	0	8.66455	0	0	0	0	0	0	6.13894	0	0	0	41.1224	0
Q99JB2	7.84682	17.8213	25.1326	36.5057	68.0035	53.673	71.0409	87.1975	97.1871	110.73	127.172	141.374	185.788	159.362	206.874	205.167	276.49	199.239	233.683	176.887	297.401	242.48	267.485	286.284	236.701	222.219	271.444	219.435	155.593	176.824	180.346	143.26	142.213	136.276	116.583	120.061	121.093	116.18	98.7773	115.087	93.623	94.8173	71.8113	68.1717	62.3055	73.6136	40.5318	57.2978	56.2713	57.479	56.9127	78.8154	83.0753	102.808	49.5134	63.0849	46.178	27.7114	32.105	36.4114	28.9139	13.8629	19.2479	16.3481	13.7884	12.5131	17.867	17.6799	10.8209	8.87646	4.71094	16.6629	8.52399	13.8685	4.7295	8.6026	16.1566	6.99294	16.1569	10.8547	0
Q99JB8	12.2939	13.0952	24.7546	26.7107	38.7215	31.6429	38.8813	34.1244	36.8371	38.6188	43.3994	39.595	44.5365	36.3553	31.1208	37.4315	38.4843	43.6075	40.4425	39.3859	52.5517	44.2754	51.3429	52.5374	55.7194	56.2814	58.985	59.5925	49.301	55.6802	52.349	49.7977	51.4106	46.458	52.6107	51.1944	48.5989	29.5434	33.1427	33.7607	24.5256	25.6264	26.6146	22.6236	26.0655	63.093	105.132	94.3685	47.3655	34.9592	28.3046	32.3986	46.039	110.495	108.383	77.7452	47.0495	19.8854	8.76257	14.572	11.1631	0	2.15367	0	0	0	0	0	0	0	0	0	0	0	0	0	0	0	0	0	0
Q99JI4	61.1498	29.428	6.32944	2.51565	13.3549	29.1544	20.2659	13.5799	17.1956	29.0688	31.5198	31.1499	54.9345	29.5064	75.3963	57.3883	70.1675	64.8594	75.3112	37.7282	123.913	100.407	147.341	171.043	167.495	200.036	205.819	265.145	221.043	272.983	245.992	230.258	390.431	373.927	442.173	342.986	280.023	159.522	204.65	129.939	69.5521	58.5105	55.7557	52.7365	43.569	39.2332	26.965	42.4351	13.4532	32.6145	50.2497	89.8936	0	69.4242	0	126.883	34.5849	0	0	73.986	0	0	57.5347	0	0	423.399	0	157.59	9.54025	0	13.9935	55.9329	52.6004	35.0154	28.9669	0	19.0215	0	288.218	0	0
Q99JI6	0	0	0	0	0	0	0	0	0	0	0	3.51864	0	0	9.45589	0	14.0168	13.8395	12.3553	8.61595	23.056	25.3453	23.3586	35.6669	36.9206	40.7748	52.5226	49.2728	58.2426	59.4482	71.4395	60.2462	70.4885	76.0525	86.8531	78.1385	78.6103	55.074	75.953	73.4246	57.4293	53.7908	46.4607	39.8367	32.7536	29.0065	23.653	17.721	13.9057	25.1994	25.2007	20.3692	15.9388	29.5791	31.3563	17.0329	24.5139	12.3755	17.3046	11.7581	14.8667	0	4.09405	3.14003	2.18287	0	1.84682	5.26326	0	0	0	2.26625	6.14722	0	0	0	0	0	0	0	0
Q99JR6	0	0	0	0	0	0	0	0	0	0	0	0	21.7189	0	0	0	0	0	0	0	0	0	0	0	0	0	0	0	0	2.54318	0	0	0	0	0	13.467	0	0	0	13.9763	0	211.122	4.38924	0	4.77853	16.1417	0	22.0154	19.5922	56.3648	60.5806	174.932	462.256	805.027	550.933	536.857	275.766	162.009	127.842	85.5203	78.5643	65.639	36.5769	25.7842	21.1007	6.72397	7.23534	0	6.2215	7.17219	0	5.1084	0	0	3.77042	0	0	0	0	0	0
Q99JT1	0	0	0	1.28252	0	1.87908	0	0	0	0	0	0	0	0	0	0	0	0	0	0	0	0	0	0	0	0	0	0	0	0	0	0	0	35.7957	0	0	0	0	13.9533	0	0	0	0	26.9652	47.0319	36.3428	61.0412	135.526	211.301	194.174	80.8667	37.7239	0	0	0	0	0	0	0	0	0	0	0	0	1.9461	0	0	0	0	0	0	0	0	0	0	0	0	0	0	0	0
Q99JX4	17.9598	0	30.5951	0	0	0	0	0	0	4.49017	2.52608	9.19099	10.3027	2.43741	13.3486	6.28322	25.6085	20.4076	30.4542	28.489	32.9053	50.7698	76.9729	55.405	54.2172	55.3649	65.7345	80.2749	53.7894	63.7981	84.704	96.1916	179.189	353.075	598.502	531.841	382.725	185.874	74.7881	49.2207	30.5395	42.9154	31.4591	30.2463	0	5.0667	0	8.03301	6.31078	12.0197	0	0	9.38964	24.3581	24.2758	4.47373	0	0	0	0	0	0	0	0	0	0	0	0	0	0	0	0	0	0	0	0	10.4082	0	17.1342	0	0
Q99JY0	297.434	511.512	592.253	675.656	805.186	977.678	1116.36	1375.15	1543.9	1575.49	1857.09	1972.17	2549.88	2341.63	2399.81	2791.76	2966.52	3350.93	3352.59	3717.99	4387.61	4238.98	5638.22	6025.82	6510.79	7212.63	8181.21	7602.89	6140.11	7929.67	7963.41	8039.29	8781.88	9203.35	9206.64	10816	8686.68	7857.79	8786.11	9178.55	8761.76	9075.99	8957.82	10157.7	10419.2	11635.8	9680.48	7545.84	3958.41	2904.44	1446.48	946.375	857.065	698.936	402.688	586.473	482.248	408.662	417.918	361.916	429.802	378.031	338.253	414.31	357.163	342.594	375.179	364.834	279.699	142.344	142.324	313.842	507.518	290.879	270.916	365.015	318.291	290.686	308.289	256.95	142.261
Q99JY3	0	0	0	0	0	0	0	0	0	0	4.81401	0	0	0	0	0	3.41602	2.327	0	0	0	0	8.10367	0	5.09644	5.93145	0	0	0	7.97422	0	0	8.64171	0	0	0	5.74171	0	10.0833	11.1263	3.12219	4.47133	0	0	6.65865	2.97231	0	17.4252	28.3961	58.0091	78.6654	238.023	326.965	221.118	118.383	54.307	39.4733	30.351	6.81896	0	0	0	0	0	0	0	0	0	0	0	0	0	0	0	0	0	0	0	0	0	0
Q99JY4	0	7.05716	0	11.2987	14.5669	23.7412	33.4431	21.6722	29.3085	26.6287	28.1693	37.6748	44.2402	64.7875	48.171	55.2002	64.0969	50.5142	69.0745	66.6359	67.4062	77.3994	95.9912	102.509	106.369	101.801	124.881	136.262	113.143	143.624	128.229	133.357	153.622	138.32	145.154	142.456	128.023	112.943	111.284	84.8168	61.771	43.8171	34.6029	33.0885	23.5392	7.48183	0	0	0	0	0	0	0	0	88.8394	0	0	0	0	0	0	0	0	0	0	0	0	0	0	0	0	0	0	0	0	0	0	0	0	0	0
Q99JY8	0	0	24.8045	36.1167	37.7273	35.1291	40.025	37.6558	42.1726	44.2363	55.6977	62.5224	68.2481	68.4041	66.6272	72.7803	67.9814	74.9483	95.428	94.5154	88.0647	72.1324	82.8266	85.6348	116.545	98.8459	108.303	105.215	81.0796	110.823	112.594	121.84	98.7387	78.1077	99.2268	100.674	126.573	87.0093	66.5453	51.3158	36.6436	21.4082	23.4029	0	14.7772	0	0	0	0	0	0	0	0	0	0	0	0	0	0	0	0	0	0	0	0	0	0	0	0	0	0	0	0	0	0	0	0	0	0	0	0
Q99JZ4	0	0	0	2.11681	2.78745	3.47019	9.312	12.2187	10.4615	11.6008	16.9668	19.3808	21.1033	22.1678	24.9003	26.3663	33.8391	28.2132	52.6783	51.4905	62.4651	65.6849	105.623	92.5048	115.112	141.35	194.878	166.888	187.726	204.369	238.772	282.725	292.543	383.151	441.432	530.452	609.002	705.764	651.672	674.359	555.01	580.201	462.884	423.808	333.627	231.049	221.664	211.179	170.975	197.677	172.533	119.914	120.627	126.459	99.6053	164.636	151.087	157.397	162.413	139.319	192.185	188.673	179.716	229.594	239.958	246.022	288.913	303.366	241.316	130.564	95.2552	230.381	283.758	185.463	181.875	223.099	169.092	131.684	142.76	139.47	42.6388
Q99K23	0	0	0	0	4.68914	0	0	8.64577	0	0	0	0	0	0	0	0	4.35309	0	9.73809	0	16.9474	12.1493	26.2038	22.7638	44.2711	38.6835	34.0708	24.6552	8.55327	27.7916	40.683	24.5656	41.435	24.6466	43.7807	37.5135	16.7581	58.3456	40.7475	24.6766	8.03472	0	0	0	0	0	0	0	0	0	0	0	0	0	0	0	0	0	0	0	0	0	0	0	0	0	0	0	0	0	0	0	0	0	0	0	0	0	0	0	0
Q99K28	0	0	0	0	0	0	0	0	0	0	0	0	0	0	0	0	0	0	0	0	0	0	0	0	0	0	0	0	0	0	0	0	0	0	0	0	0	0	0	0	0	0	0	0	0	0	23.5976	46.8767	57.4543	106.422	97.5434	180.894	0	48.2707	0	24.8279	52.007	80.8077	56.6986	62.7116	56.322	17.9707	7.00173	11.1087	0	0	0	0	0	0	0	0	0	0	0	0	0	0	0	0	0
Q99K70	0	0	0	0	0	0	0	0	8.43511	0	0	0	7.13202	0	0	22.2818	22.2527	19.9298	24.1198	7.73334	19.3436	18.3768	27.0648	34.3314	28.7309	33.2372	48.6403	52.3596	42.792	35.0122	32.3547	33.9473	44.9149	20.9855	50.5536	55.5673	48.3295	41.9504	46.996	50.8415	36.675	32.3757	32.8763	40.1684	45.0725	49.0228	57.8078	175.269	178.106	187.869	126.844	80.3729	49.0758	13.8455	0	14.4924	23.9981	8.19414	0	0	0	0	0	0	0	0	0	0	0	0	0	0	4.16908	0	0	0	0	0	0	0	0
Q99KC8	0	0	13.4224	0	26.4613	0	0	0	0	0	0	0	0	0	0	0	4.33611	8.25108	6.72254	0	30.5933	22.4187	17.8213	19.5002	11.7192	12.0669	15.3189	45.5747	29.142	24.2732	47.3335	38.8143	21.4458	35.2249	41.2261	22.3689	23.4932	0	47.7261	18.2929	0	21.5948	24.4762	14.6626	63.4355	55.6805	74.0342	103.05	96.7262	142.2	238.368	361.591	375.653	210.664	226.339	118.233	135.296	101.597	77.0544	54.235	96.3831	33.8751	61.359	0	0	0	0	0	0	0	0	0	0	0	0	0	0	0	0	0	0
Q99KE1	0	0	0	0	0	0	0	0	0	0	0	0	0	0	0	0	0	0	0	0	0	0	0	0	0	0	0	0	0	0	0	0	0	0	0	0	0	0	0	0	0	0	0	0	39.7331	32.8045	32.7718	29.1985	39.1508	73.0047	38.9294	55.5886	0	0	0	0	0	0	0	0	0	0	0	0	0	0	0	0	0	1.98892	0	0	0	0	0	0	0	0	0	0	0
Q99KF1	14.7343	39.1646	44.9405	64.3102	75.524	51.9833	84.552	91.6927	84.2206	129.595	133.168	140.598	150.604	109.851	160.907	150.983	187.517	175.605	186.017	154.778	214.672	181.777	210.616	181.063	200.461	226.904	229.143	219.776	183.734	213.866	234.522	199.375	215.082	220.996	202.392	182.606	169.428	133.132	141.674	123.222	81.3065	78.5321	55.4149	39.063	28.8462	21.5311	20.8486	25.206	6.96946	22.2618	0	0	0	0	0	0	0	0	0	0	0	0	89.171	0	0	15.0908	0	0	65.4248	0	0	65.4104	0	32.3958	0	0	0	0	0	0	0
Q99KH8	0	3.71463	0	0	0	0	0	0	0	0	0	0	0	0	10.3342	0	0	0	5.15398	0	0	13.4402	11.3334	13.9925	17.5034	29.537	57.1287	11.7998	21.6541	18.188	16.0003	14.0815	29.9304	6.61258	33.353	27.7765	23.2782	21.0901	18.9802	17.3304	19.1806	7.02982	7.04547	10.5355	0	0	22.8826	21.2844	25.3189	82.1792	84.557	57.8803	69.1985	73.1613	0	22.8189	0	0	0	0	0	0	0	0	0	0	0	0	0	0	0	0	0	0	0	0	0	0	0	0	0
Q99KI0	10.6524	23.0462	18.4767	25.7956	33.0528	32.0456	33.4471	36.3948	36.2183	37.3553	42.5643	49.0572	69.1294	80.2823	71.8729	67.2782	61.4847	63.6915	74.4234	75.5101	95.2713	86.743	96.9882	109.311	101.399	115.358	128.982	134.414	129.374	137.029	135.083	121.966	136.739	144.788	142.658	144.173	147.783	130.893	454.622	128.205	121.661	129.188	136.538	170.681	192.893	224.41	298.567	470.077	700.523	1392.4	6088.79	22060.4	28573.5	22965.7	12461	12559.1	7709.93	4877.91	3512.26	2635.84	2168.38	1432.12	961.019	820.68	582.344	505.507	444.9	373.022	318.799	113.476	81.8431	197.818	251.861	146.675	148.28	182.239	153.189	129.106	139.556	140.185	59.6178
Q99KI3	0	4.67534	9.08344	13.1596	20.4955	8.24891	14.7865	13.4227	20.7993	18.6435	17.9835	20.9507	19.9625	20.5559	15.6234	18.0423	27.0574	26.6089	29.7716	33.9068	26.7979	22.6838	32.6908	23.8855	22.3595	24.2223	19.7946	17.4673	13.89	18.7677	8.03183	6.42167	4.69529	0	0	0	0	0	0	0	0	0	0	0	0	0	0	0	0	0	0	0	0	0	0	0	0	0	0	0	0	0	0	0	0	0	0	0	0	0	0	0	0	0	0	0	0	0	0	0	0
Q99KJ8	0	8.91538	16.6605	22.8708	28.9825	23.794	22.9933	33.4044	32.5904	25.3885	33.8474	44.4379	51.575	36.0844	47.9014	45.6888	60.7807	38.6386	72.0271	50.7902	100.436	94.4053	141.163	117.51	115.662	110.96	163.571	135.969	128.148	199.239	238.528	217.391	395.848	1049.38	1560.26	953.427	433.697	233.136	145.192	124.577	90.6956	87.947	75.0504	76.4527	68.3577	76.6602	57.2854	54.3792	22.2045	34.1163	0	0	0	0	0	407.973	0	0	165.71	0	0	0	0	62.0356	0	4.37742	0	0	0	3.56777	0	0	0	0	0	0	0	0	0	0	0
Q99KK9	0	0	0	0	0	0	0	0	0	0	0	0	0	0	0	0	0	0	0	0	0	0	0	0	0	0	2.89705	0	0	0	0	0	0	0	0	0	0	0	15.3424	0	0	0	0	16.6225	23.8425	10.3602	37.2973	60.513	136.311	239.47	169.688	120.012	92.9438	10.789	0	42.9312	17.305	22.9393	0	0	0	15.3657	0	0	11.9036	0	8.76304	3.3871	0	8.12847	0	16.2376	0	9.55547	15.5168	12.7237	0	0	0	0	0
Q99KP3	0	0	0	0	0	0	0	0	0	0	0	0	0	0	0	0	0	0	0	0	0	0	0	0	0	0	0	0	0	0	0	0	0	0	0	0	0	0	2.21744	0	0	0	0	0	0	0	2.20576	0	0	7.46737	68.6055	234.979	208.632	189.17	133.362	49.5413	24.5121	12.875	15.7112	11.3267	2.70991	0	0	2.81852	0	0	0	0	0	0	0	0	0	0	0	0	0	0	0	0	0
Q99KP6	0	0	0	0	0	0	0	0	0	0	0	0	0	0	0	0	0	0	8.29289	0	0	0	0	9.52066	0	12.4253	17.237	0	0	0	0	0	0	13.09	15.1487	23.8916	39.4721	12.2217	34.1948	36.5169	61.2458	91.8474	65.0057	35.2163	23.5244	0	6.10881	0	0	0	0	0	0	0	0	0	0	0	0	0	0	0	0	0	0	0	0	0	0	0	0	0	0	0	0	0	0	0	0	0	0
Q99KQ4	0	0	0	0	6.65969	0	9.63422	4.75731	0	3.88168	0	6.906	7.67889	0	4.49991	11.5323	12.4074	10.4877	12.2945	14.5566	18.8791	20.2228	25.1102	24.645	25.8897	24.6794	32.2722	30.2866	31.5154	34.3618	33.1154	36.1128	40.4058	43.9311	47.3857	44.0126	49.7037	46.8352	54.4817	51.5338	43.0175	52.5951	44.0207	45.4956	42.1237	35.783	34.0485	40.2911	34.8869	67.5444	170.184	254.935	274.965	227.051	125.687	84.278	44.778	27.5166	27.8379	25.278	23.3439	15.1776	12.6935	12.8645	0	3.73695	0	0	6.43926	0	0	0	0	0	44.2049	0	0	0	0	0	0
Q99KR3	0	0	0	0	0	0	0	0	0	0	0	0	0	0	0	0	0	0	110.615	0	0	0	289.727	0	0	0	0	0	0	0	0	0	0	0	0	0	0	0	0	0	0	0	0	0	0	0	0	0	0	11.5721	17.913	55.3329	326.966	507.288	289.619	194.992	85.2546	34.6901	33.1171	23.0931	59.1921	44.4968	4.70945	0	0	0	0	0	0	0	0	0	0	0	0	0	0	0	0	0	0
Q99KR7	0	0	0	0	0	0	0	0	0	0	0	0	0	0	0	0	0	0	0	0	0	0	0	0	0	0	1.88332	0	0	0	0	0	2.58213	0	56.8416	0	0	0	0	0	0	0	0	0	0	0	0	0	32.0189	0	0	0	26.1567	509.645	2458.29	4428.22	3486.06	2852.46	2120.25	1389.77	1103.12	623.858	402.497	277.92	115.938	114.111	78.234	77.6174	51.3595	20.524	14.3459	22.4643	61.5025	21.858	21.6189	21.5646	18.1304	10.2439	9.75264	10.4185	10.2591
Q99KV1	0	0	0	0	0	0	0	0	0	0	4.96145	0	0	0	0	0	0	0	0	0	0	10.7511	0	0	0	9.67806	0	4.8746	0	0	23.6458	0	0	0	42.1733	0	10.6717	0	27.2875	0	8.96227	13.5521	7.73992	32.2258	28.9193	43.2803	54.1671	80.3738	139.418	271.533	242.466	158.371	98.0867	80.1622	87.5987	41.5341	36.9001	35.1282	23.3011	14.3937	14.0369	15.8805	3.47802	12.0197	10.0726	7.32293	15.0216	7.77162	10.0132	4.4112	0	6.05283	4.89663	2.62652	2.5956	1.98121	11.417	0	3.27013	0	0
Q99KW9	0	0	0	0	0	0	5.50429	5.95943	0	5.59073	5.58757	7.53794	1.62008	15.4832	23.7045	20.8375	13.1377	13.2707	16.7883	26.6899	27.5876	23.6909	28.231	20.5529	28.8497	32.4609	27.9463	29.6006	30.4418	31.0144	33.4282	29.2957	31.6826	32.1505	25.3873	26.566	24.1576	16.359	17.0036	14.0021	12.4254	0	188.92	53.6654	32.1174	0	0	0	0	5.89477	8.48226	0	0	0	0	0	0	0	0	0	0	0	0	0	0	0	0	0	0	0	0	0	0	0	0	0	0	0	0	0	0
Q99L04	0	3.90189	4.48437	8.46288	16.8874	14.8225	20.8386	25.1669	30.5881	37.5907	50.8426	45.6168	62.1705	60.0823	78.0065	82.7315	93.7293	93.6551	98.6675	112.56	125.49	141.965	174.123	185.537	187.355	221.183	252.714	241.063	243.089	259.496	291.628	303.718	325.794	352.043	346.811	332.146	346.94	333.628	282.065	285.842	238.894	198.874	155.544	135.252	100.455	74.4946	55.2926	39.356	15.2375	26.5633	39.1138	0	125.442	0	0	0	0	22.1941	3.68227	0	4.12422	3.62126	0	2.79263	9.54726	0	7.31783	4.08843	0	8.42175	1.63088	0	0	5.18181	0	1.81349	5.16546	0	0	0	0
Q99L13	0	0	0	0	0	0	2.02688	2.22494	5.25443	0	0	10.3962	10.6682	0	0	0	5.95052	0	0	0	21.3565	14.844	19.7774	28.3717	11.3979	32.4964	37.78	40.8951	22.313	31.9353	25.5979	6.79482	42.7043	40.9388	33.4669	44.4646	37.4885	35.8412	481.483	38.2575	16.7802	15.4554	23.1783	21.1406	30.4591	59.7628	86.5077	344.551	1837.69	8598.79	7365.14	3859.72	1891.93	1240.23	490.731	454.684	281.051	180.349	140.976	89.7474	75.0339	57.5659	32.0921	31.0645	26.9331	28.7251	21.912	18.2189	15.9167	8.51973	2.70993	20.1057	28.2415	17.3579	3.93373	6.64701	13.5931	9.69722	13.0023	0	0
Q99L20	0	0	0	0	0	0	0	0	0	0	0	0	0	0	0	0	0	0	0	0	0	0	0	0	0	0	0	0	0	0	0	0	0	0	0	0	0	0	0	0	0	0	0	0	0	0	0	0	0	0	0	0	0	79.1633	58.9562	43.5589	20.675	12.799	4.79028	7.64138	0	0	0	0	0	0	0	0	0	0	0	0	0	0	0	0	0	0	0	0	0
Q99L27	0	0	0	0	0	0	0	0	0	0	0	0	0	0	0	0	0	0	0	0	0	0	0	2.6986	45.901	0	0	0	0	0	0	0	0	0	0	1.72694	0	0	48.9589	0	0	0	0	8.08476	11.3061	15.5444	55.8006	83.0981	203.988	724.56	488.336	238.06	130.88	81.0088	58.3901	24.8487	54.9099	0	14.8329	0	0	0	0	0	0	0	0	0	0	0	0	0	0	0	0	0	0	0	0	0	0
Q99L45	0	0	0	4.51642	0	0	4.03065	0	4.34487	5.08318	0	6.67439	8.12025	8.78539	5.30538	0	0	16.5328	0	6.12846	0	0	8.92769	51.0855	8.26926	16.546	26.9395	26.8716	8.92144	20.9074	12.7915	10.1839	0	25.0651	31.1532	35.2275	61.6655	75.0391	69.6244	51.8892	48.7084	30.537	34.9026	15.4123	23.5161	31.2894	53.8441	40.7209	18.752	59.0187	99.3957	191.064	132.185	90.3954	0	36.064	0	0	0	0	0	0	0	13.0868	0	0	8.52249	0	0	0	0	0	3.39499	0	0	0	0	0	3.72856	0	0
Q99L88	0	4.56806	5.22291	19.272	5.02513	10.9242	17.7058	18.0346	22.9528	13.4714	15.5667	9.00564	19.6349	19.6506	12.0703	10.9904	21.0211	14.9865	21.6472	23.8582	9.97029	22.699	17.601	10.3137	6.82463	13.6959	0	0	10.3394	6.61909	9.56728	5.79388	0	29.7821	0	0	0	0	0	0	0	0	0	8.21953	13.4714	0	8.11714	23.6338	47.2852	50.693	75.5597	45.7885	0	0	0	0	0	0	0	0	6.58561	0	0	0	0	0	0	0	0	0	0	0	0	0	0	0	0	0	0	0	0
Q99LB2	9.12734	11.8761	11.7729	9.52954	23.1043	7.56954	12.9979	18.2507	14.439	17.2379	17.2215	19.2408	18.5284	15.826	14.1355	24.5742	28.4065	25.2245	27.0776	32.3584	40.3964	37.2995	38.9441	35.7278	29.9986	34.1937	44.4275	48.4825	50.447	54.1763	52.9071	31.3545	40.8114	48.7299	44.4491	36.8686	35.4064	32.1696	38.9004	37.244	33.671	38.115	35.2818	49.2053	46.892	56.4516	73.9993	81.7197	82.147	134.612	247.899	582.29	651.362	531.5	454.326	550.813	467.136	317.955	253.634	232.238	285.759	222.96	215.323	215.546	147	138.402	118.826	113.761	109.768	37.9361	34.8734	73.5375	90.9169	58.3974	67.2796	73.4728	65.1048	51.4125	53.4244	54.8579	27.3903
Q99LB4	0	0	0	0	0	0	0	0	0	0	0	0	0	0	0	0	0	0	0	4.6137	17.9822	0	0	0	0	0	0	0	0	0	0	0	0	0	0	0	0	0	0	0	0	0	0	0	0	0	0	0	0	0	0	48.5583	155.214	297.166	352.577	137.909	154.469	81.5256	48.3569	58.3758	32.5975	20.5183	12.9192	0	2.11171	0	0	0	0	0	0	0	0	0	0	0	0	0	0	0	0
Q99LB6	0	0	0	0	0	0	0	0	0	68.0775	0	0	0	0	0	0	0	0	0	0	0	9.06068	5.57745	13.3799	8.8548	19.283	27.8806	16.1959	0	0	11.8484	6.51346	72.0214	16.542	10.9785	7.76155	26.0589	22.3644	46.5195	23.3128	18.7817	26.1435	9.99847	0	38.0333	39.3764	40.3269	104.856	608.738	414.753	2265.27	1501.92	861.898	923.513	313.735	81.3446	276.987	41.05	0	13.2595	48.037	4.80323	9.92971	0	0	0	5.49055	5.65114	0	0	0	0	0	12.215	0	0	0	0	0	0	0
Q99LB7	0	0	0	0	0	0	0	0	0	0	0	0	0	0	0	0	0	0	0	0	0	0	0	0	0	0	0	0	0	0	0	0	0	0	0	0	0	0	0	0	0	0	0	0	0	0	0	0	0	0	60.019	69.0608	49.3065	0	0	0	0	0	0	0	0	0	0	0	0	0	0	0	0	0	0	0	0	0	0	0	0	0	0	0	0
Q99LC3	65.1429	117.015	277.724	230.489	385.466	306.382	365.041	314.122	396.445	410.963	389.492	379.414	436.609	200.381	396.826	328.836	338.676	253.812	213.258	131.113	230.866	175.05	148.426	159.679	121.209	109.815	122.302	105.954	69.9228	84.4848	69.2284	58.7678	74.8812	65.9	65.5707	69.1196	52.3603	44.2565	52.2553	51.4173	43.7946	47.6897	51.8136	53.7385	51.4224	58.3847	48.6989	68.9023	38.313	62.1391	43.7321	60.8218	75.6543	66.1264	43.7038	53.1461	43.9941	32.3036	23.7381	25.0619	22.7442	23.6743	16.0736	18.6391	15.9373	11.6741	18.5523	20.6928	15.8291	9.49802	8.03925	19.484	20.1764	15.6611	15.3465	18.3946	13.9146	15.0904	15.5676	24.0868	6.33469
Q99LC5	9.48815	11.3173	12.1313	12.0366	18.064	14.2437	19.5849	19.6207	23.1701	22.6365	28.4937	35.1528	41.6828	49.1582	48.9634	48.8804	60.5176	47.5976	63.4672	61.2924	93.2302	79.9842	108.582	119.737	110.851	118.928	177.101	159.492	140.212	161.494	184.961	175.164	221.61	248.614	235.141	205.103	212.888	243.033	370.376	204.745	224.938	236.364	234.778	264.158	276.72	344.682	390.743	600.561	975.319	2014.49	3116.2	6469.5	8982.5	10350.4	6830.08	5905.86	3630	2594.77	1755.98	1216.08	1046.28	604.838	467.617	450.283	280.468	287.501	236.94	231.52	197.46	85.016	68.319	139.283	177.962	115.841	112.317	145.956	112.112	100.771	94.5099	91.2107	49.7225
Q99LD8	0	0	0	0	0	0	0	0	0	2.92433	0	0	0	6.53878	6.8323	0	13.9969	0	0	20.7069	0	0	5.12435	62.9908	7.58111	20.6443	0	5.73559	0	12.7395	1.85407	3.16258	0	0	17.967	64.1981	0	3.10165	6.34872	15.7374	9.99961	0	13.0252	0	15.7422	27.9415	21.8626	35.6691	27.6753	45.5108	65.0537	89.4618	383.909	1083.07	550.354	544.367	270.212	131.569	77.4408	48.5434	47.1564	15.765	11.5557	14.3485	0	0	0	0	0	0	0	0	0	0	0	0	0	0	0	0	0
Q99LD9	0	0	0	0	0	0	0	0	0	0	0	0	0	0	0	0	0	0	13.8194	0	0	0	5.61817	37.8391	0	6.09514	8.87228	4.83091	0	2.28485	0	10.3023	13.2395	0	27.4546	40.9736	46.8195	40.3488	49.6462	51.9957	21.2423	19.8013	14.5539	6.45037	0	10.5209	6.96456	6.58003	0	0	0	0	0	32.3169	0	0	0	0	0	0	0	0	0	0	0	0	0	0	0	0	0	0	0	0	0	0	0	0	0	0	0
Q99LF4	1.36372	0	2.26841	7.7419	7.45768	10.4444	10.2258	12.721	7.411	14.4736	14.1504	12.3768	21.8017	12.2956	24.8418	23.6238	21.7669	19.6466	23.1561	8.51315	29.228	24.8643	28.8236	30.9322	32.914	37.0228	43.3944	39.0245	35.1285	39.5389	31.2572	35.1649	33.7794	24.1842	28.5388	25.7765	17.887	11.2068	10.6567	11.4128	12.8902	17.9016	7.77377	17.0055	14.5366	27.335	29.4736	52.1543	30.0201	39.4598	26.0082	27.6716	44.3541	44.0791	36.4401	27.7181	21.5484	11.1355	10.2632	3.54559	10.9415	6.31169	2.71484	4.06143	0	0	11.044	0	2.76599	0	0	0	0	0	0	0	7.13501	0	0	0	0
Q99LI7	0	0	0	0	0	0	0	0	0	0	0	0	0	0	0	0	0	0	0	0	0	0	0	0	0	0	0	0	0	0	0	0	0	0	0	0	0	0	0	0	0	8.45362	2.95004	0	0	0	0	0	0	0	0	0	0	0	0	0	0	0	0	0	0	0	0	0	0	0	0	0	0	0	0	0	0	0	0	0	0	0	0	0	0
Q99LJ1	0	0	0	0	0	0	0	0	0	0	0	0	0	0	0	0	0	0	0	0	0	0	0	0	0	0	0	8.40071	0	0	0	0	0	0	0	0	0	0	0	0	0	0	0	0	0	0	0	0	0	0	0	0	69.2849	77.6724	25.0606	60.3062	35.6712	23.0972	32.4035	10.0614	11.1933	6.34142	0	0	0	0	0	0	5.93113	0	0	0	0	0	0	0	0	0	0	0	0
Q99LJ6	0	0	0	0	0	0	0	0	0	0	0	0	0	0	0	0	0	0	0	0	0	0	0	0	0	0	0	0	0	0	0	0	0	0	0	0	0	0	0	0	0	0	0	0	0	36.0878	0	0	0	0	0	0	0	0	42.1558	63.624	37.3599	19.3785	14.141	13.4611	0	0	0	0	0	0	0	0	0	0	0	0	0	0	0	0	0	0	0	0	0
Q99LP6	0	0	0	4.30314	13.5617	6.4048	18.2658	7.41192	12.1495	20.884	23.9553	18.5822	30.2314	14.2762	25.4493	27.7497	22.2735	28.6921	43.4895	38.0085	49.1869	55.5413	47.5671	58.7409	63.4575	65.4447	60.1738	66.8865	57.3669	64.3568	67.0939	65.6885	73.258	67.5477	75.0186	61.7163	89.6848	98.9133	175.384	97.7066	78.792	113.186	134.569	178.849	280.418	416.409	980.516	3553.06	6330.27	3845.55	1875.73	760.446	432.566	308.306	203.793	188.61	178.772	127.607	98.2399	70.1542	59.8107	40.559	29.347	37.5948	20.9552	18.8106	15.7216	8.31383	17.4089	7.75371	4.12975	5.69167	4.57394	8.33439	8.9902	0	0	2.04949	5.81913	15.5497	0
Q99LR1	0	0	0	0	0	0	17.6061	0	2.88158	8.75915	15.9236	8.16142	16.7755	12.3448	35.0401	25.3248	43.275	37.4126	30.3897	24.8817	48.304	38.6595	61.335	56.6261	51.618	52.072	75.1855	54.1778	48.498	60.7352	64.2375	50.3966	63.0857	56.9691	61.109	56.3122	51.3948	41.7788	40.2638	33.7498	29.4363	17.6524	0	0	0	0	0	0	0	0	0	0	0	0	0	0	0	16.4825	0	0	0	0	0	0	0	0	0	0	0	0	0	0	0	0	0	0	0	0	0	0	0
Q99LX0	0	0	3.42555	0	2.85865	0	19.6005	0	8.88032	0	5.7843	11.3225	12.5847	14.8852	15.8165	16.631	15.1659	15.541	18.9934	23.4476	28.3034	26.1125	21.704	24.9181	27.6652	27.0604	34.1181	37.1121	36.6534	34.9061	37.1281	36.7762	32.9904	37.7931	31.0735	21.7864	34.2645	24.5933	28.1534	19.1737	19.4362	20.1817	19.4705	24.3562	28.0929	32.767	35.794	54.4285	58.6465	119.445	133.467	278.664	1074.58	2104.01	1848.18	1404.69	919.693	568.613	365.986	244.965	233.59	133.216	80.6345	75.5919	37.5236	37.228	23.2362	24.8959	20.8786	13.2662	8.52463	12.6453	16.9721	14.6385	16.0865	0	7.42731	13.0474	13.455	14.6173	12.7981
Q99LY9	24.756	54.6777	133.995	92.2199	172.573	146.357	149.077	180.493	206.127	193.775	221.009	179.762	203.539	104.414	201.836	149.959	146.759	146.732	99.8671	75.764	128.462	136.904	78.7097	96.9746	80.6854	71.3098	75.1107	71.3793	43.4848	38.3328	38.8226	39.7379	43.7833	38.4877	37.7214	35.5804	28.6482	27.1403	31.609	35.7001	15.4257	19.4717	19.6558	23.867	27.0814	15.3589	30.4728	30.2779	36.1187	32.7494	28.5136	41.0707	36.1686	38.4151	35.1764	58.0962	41.3705	25.8598	29.1709	28.1428	25.5814	8.94804	8.90815	11.1692	7.51002	7.41061	7.09795	0	7.88373	3.20445	1.82424	2.8607	0	5.05906	9.58203	10.4407	0	0	4.32308	0	0
Q99M01	0	0	0	0	0	0	0	0	0	0	5.53657	0	0	5.88493	0	0	8.85608	0	0	0	0	0	66.5428	0	0	0	102.654	0	0	0	0	0	0	0	0	0	0	18.5453	22.251	0	0	0	0	0	0	27.9615	29.7516	15.0174	31.8308	5.29378	66.4911	122.851	286.988	305.141	110.28	143.6	86.4687	45.8264	45.6258	29.6666	37.112	36.5069	20.6448	0	0	0	0	5.59361	0	0	0	0	0	0	0	0	0	0	0	0	0
Q99M04	0	0	0	0	0	0	0	0	0	0	0	0	0	0	0	0	0	0	0	0	0	0	0	0	11.0884	0	9.27715	26.9758	59.3448	34.406	0	0	39.2837	7.29489	0	0	0	0	0	2.38599	0	10.0247	0	0	0	0	0	0	0	31.817	93.9185	195.101	217.06	166.432	94.8682	74.4472	35.5878	16.7877	32.1395	23.4632	25.1908	8.35071	18.3779	3.84385	0	0	0	0	1.75894	0	0	0	0	0	0	0	0	0	11.7173	0	0
Q99M07	0	0	0	0	0	0	0	0	0	0	0	0	0	0	0	0	0	0	0	0	0	0	0	0	0	0	0	0	0	0	0	0	0	0	0	0	0	0	0	0	0	0	0	0	0	0	0	0	0	0	0	0	0	0	48.5776	112.093	127.247	74.4105	88.2769	62.3024	40.7683	32.4521	34.6722	12.2953	17.5666	7.6494	3.75156	0	6.55129	5.14392	1.54178	9.81625	0	3.86143	0	0	5.21943	0	0	0	0
Q99M71	0	0	0	9.83004	9.9688	17.8236	28.3607	22.6507	20.7113	25.6793	30.2234	34.6421	29.8244	37.4861	39.3225	40.9784	29.5658	39.3929	49.4372	46.7496	48.4337	52.0953	52.0669	53.4056	50.0023	47.1998	53.2646	66.8608	47.8148	60.273	47.2597	51.012	59.9533	47.7197	50.1005	53.8981	48.4744	37.096	98.6541	46.2782	47.3031	45.2307	48.9047	55.6971	51.2692	56.4032	62.7433	79.3104	113.806	403.486	819.621	979.506	708.178	525.329	263.133	157.306	113.698	75.3031	75.3951	58.0938	51.384	69.5169	13.9574	22.6295	6.28614	0	3.37715	0	3.18502	0	2.71311	0	0	10.3393	0	2.78873	0	0	0	0	0
Q99M87	7.88728	30.1345	42.67	49.8144	72.1812	54.6064	79.129	71.9012	87.844	71.6309	89.8951	92.2018	97.1079	94.6307	105.514	103.864	98.3801	115.269	104.657	102.136	77.3053	92.9988	99.5714	86.174	93.1606	88.531	82.5855	85.2966	69.1416	65.3175	72.1729	27.6908	68.5289	52.9939	57.3527	46.5679	56.6192	44.4229	38.5423	37.4462	36.6124	34.8661	35.3794	35.6681	38.0211	29.8651	26.0215	21.1503	12.7252	0	0	0	0	0	73.8609	88.5898	87.9597	71.2776	56.0636	33.8535	38.6894	23.128	19.8594	23.2994	20.524	9.68448	26.2067	12.4346	14.1657	11.9661	7.23382	11.2997	18.8483	15.2579	19.8746	16.1883	7.60927	6.02993	17.1927	0	9.55814
Q99MN1	6.01281	0	32.6208	16.4733	18.5161	7.9568	18.4212	18.3159	20.0082	16.2712	25.0213	21.6063	24.7478	29.4695	31.4581	29.922	29.7958	36.9562	39.6901	35.9144	38.7882	38.8559	44.802	50.3279	48.4543	54.6286	67.4399	52.7621	51.7574	55.1058	53.0027	59.7647	63.8415	76.9858	78.7841	77.6698	77.8937	72.591	90.6341	103.476	101.318	136.244	150.317	199.864	239.158	319.871	393.544	374.038	208.844	163.223	93.4844	66.256	63.6763	56.6828	55.8898	42.1638	31.1759	20.4061	24.9534	20.7637	23.3385	12.5572	15.8551	13.5842	12.9446	16.8605	21.8125	18.3281	20.8012	7.40053	5.30257	16.893	19.2418	15.0079	15.0072	19.6474	11.1592	16.5318	17.2515	26.8494	7.6073
Q99MN9	0	31.9551	10.7565	15.9844	17.9041	12.0083	19.6814	22.0138	22.8914	29.8676	26.0195	31.8671	43.9809	39.338	50.5105	46.9624	46.3137	49.6101	58.4572	53.7668	75.8246	78.0446	99.6006	109.033	112.041	102.394	171.134	120.742	98.0532	113.207	155.928	101.304	104.998	148.447	181.004	186.27	200.61	246.657	841.804	5287.14	11968.7	12557	7061.73	3857.43	1736.52	957.699	603.835	375.82	208.153	172.742	140.023	92.0415	80.4075	63.4352	95.0313	58.9348	45.9444	41.8904	24.5164	28.8387	29.9697	22.5965	15.4367	26.124	18.0433	16.9365	17.9999	24.9551	18.3517	11.4134	5.4737	17.9224	25.0457	14.1992	24.1105	18.0859	16.846	9.40265	17.8541	18.4315	5.59118
Q99MR6	0	0	0	0	0	0	0	0	0	0	0	0	0	0	0	0	0	0	0	0	0	0	0	0	0	0	0	0	0	0	0	0	0	0	0	0	0	0	0	0	0	0	0	0	0	0	0	2.21825	32.005	6.78515	8.16707	0	0	0	0	0	0	0	0	0	0	0	0	0	0	0	7.33309	0	0	0	0	0	0	0	0	0	0	0	0	0	0
Q99MR8	18.5037	33.1554	41.7241	47.6234	66.7126	58.4708	61.8957	75.1253	73.4088	71.2868	80.3983	81.9943	99.0674	102.137	104.887	106.805	116.392	107.91	109.259	120.836	129.993	129.968	147.312	155.021	147.004	158.397	165.75	148.617	134.012	138.831	145.771	117.613	138.809	139.981	149.308	142.035	146.519	158.227	169.782	260.504	512.399	1721.42	2190.01	1798.28	910.602	540.007	286.646	219.329	154.968	158.376	136.866	161.544	156.946	134.112	67.637	53.8537	44.0231	32.2161	33.8367	19.9924	27.1149	6.34268	10.1089	15.3971	11.0426	9.42507	7.81172	8.20358	6.24296	4.13039	2.37508	8.87472	7.65567	11.9301	4.04446	10.0576	0	12.9244	6.66135	0	0
Q99MR9	2.15411	14.9581	12.9936	18.4742	25.0224	30.4477	30.5661	37.3358	36.5629	43.6312	47.9868	55.699	65.3751	66.3343	72.7867	80.8257	82.9591	81.1812	89.1528	83.0924	114.299	105.452	118.718	130.286	132.588	134.852	141.775	137.216	119.933	125.852	130.247	119.91	113.226	105.701	104.389	83.1444	75.8223	53.3373	51.3981	53.2926	34.5613	34.8975	38.0652	48.5299	54.4425	59.9815	66.4342	72.1629	79.9453	96.1608	104.014	89.3162	99.9663	68.8347	45.8708	42.1822	35.1834	21.6827	41.3396	5.15978	21.2035	0	0	4.79398	0	0	0	0	0	3.42149	0	0	0	0	1.99893	0	0	0	0	0	0
Q99N11	0	0	0	0	0	0	0	0	0	0	0	0.67127	0	0	0	0	0	0	0	0	0	0	3.79762	6.21087	0	4.90045	1.88026	8.32119	0	4.34263	8.48884	4.51406	6.08512	5.70602	9.94656	16.9592	15.5771	18.7917	13.7648	12.432	2.73985	4.34657	4.77607	0	6.70676	0	0	0	0	0	0	0	0	0	0	0	0	0	0	0	0	0	0	0	0	0	0	0	0	0	0	0	0	7.08705	0	0	0	0	0	0	0
Q99N15	6.3015	11.6993	20.3269	24.5111	36.8031	27.6711	33.2196	37.3805	47.1436	42.3586	48.3017	57.6318	70.5595	57.9914	77.8608	82.1649	90.1582	89.4702	112.036	95.6002	118.716	130.486	152.106	164.663	160.595	176.368	235.34	216.832	170.709	193.907	230.013	219.435	260.708	247.552	298.868	308.68	296.937	251.269	325.286	305.814	265.11	296.601	278.509	295.94	297.364	294.645	360.682	597.995	539.941	536.058	744.261	1193.89	817.858	572.282	255.51	259.398	198.573	152.55	124.393	107.542	100.403	74.3699	58.9626	52.8955	46.4478	53.5986	40.6611	42.9233	37.757	17.1251	11.0632	32.9588	33.5455	34.1726	34.5077	33.4717	27.7193	21.3936	21.7884	50.5844	12.7817
Q99N57	0	27.9272	0	66.6508	164.707	241.533	197.328	350.762	370.629	347.128	276.798	483.625	315.667	441.879	427.413	668.148	525.445	267.928	614.929	614.773	504.101	499.584	673.255	582.86	979.703	378.173	952.005	963.431	707.71	484.986	492.879	533.927	995.271	491.958	1251.47	726.393	1265.95	1393.37	1256.34	1077.18	0	1106.47	1180.34	1533.36	1415.62	1683.21	1219.08	0	165.693	0	0	0	0	0	0	0	47.5729	0	0	0	0	30.1056	0	0	0	0	35.315	0	0	0	0	15.4056	0	0	0	0	23.5345	0	0	0	0
Q99N84	0	0	1.63476	3.68265	3.80048	6.66357	13.3445	14.0216	12.2467	14.7385	14.4523	18.5592	19.5578	22.9544	27.2615	25.1606	29.8612	27.9504	29.9605	31.5824	43.1398	46.3613	47.6233	50.5293	54.5207	59.094	69.9445	74.8487	68.2115	76.4262	89.9155	92.335	108.753	141.432	128.809	132.29	83.1481	45.2135	23.0015	21.6613	19.5191	18.7976	12.7199	20.8296	19.3314	14.1871	0	0	0	0	49.5602	0	118.015	0	0	0	0	0	0	0	0	0	0	0	0	0	0	0	0	0	0	0	0	0	0	0	0	0	0	0	0
Q99N87	0	10.5613	9.16462	12.0485	19.0387	20.6037	23.7215	29.8001	33.833	35.3962	42.6007	47.9557	43.9329	50.3163	53.7769	55.7094	60.6411	58.834	69.6304	82.9964	77.1521	87.1745	101.242	106.866	103.289	116.319	132.388	129.802	121.691	151.022	159.017	179.364	192.185	259.146	264.549	253.784	160.335	98.8268	61.8016	47.4639	32.2565	25.2075	22.3357	0	10.842	0	0	132.105	249.948	593.017	229.807	93.0588	0	0	0	78.8667	0	0	0	0	0	0	0	0	2.40096	0	0	0	0.743803	0	0	0	0	0	0	0	0	0	0	0	0
Q99N91	0	0	4.76824	1.47029	14.3912	3.68522	14.9876	27.7439	19.1455	10.5053	21.1848	34.3668	37.0952	26.0282	36.5156	43.9969	38.0596	41.9165	42.62	31.5359	31.3594	38.616	39.3114	40.44	40.5205	16.8827	44.5718	50.5754	31.5958	42.5172	54.3053	60.3401	51.7531	46.907	32.3789	27.5578	17.3035	0	0	0	3.94965	2.03319	0	0	0	0	5.76143	13.5602	11.082	26.7267	9.81159	0	0	0	0	0	0	0	0	0	0	0	0	0	0	0	0	0	0	0	0	0	0	0	0	0	0	0	0	0	0
Q99N92	0	0	11.1101	15.1323	22.8761	22.4451	28.7856	41.1058	57.381	37.571	49.884	61.0817	54.7081	60.9271	78.7364	76.4379	74.2938	91.1175	99.0203	125.547	120.968	114.948	118.506	163.745	163.225	175.284	206.073	253.79	202.478	290.702	283.261	228.549	275.451	204.922	142.134	91.5429	59.1049	28.5436	21.4059	16.43	9.37527	12.4293	0	4.60976	9.80896	22.4138	28.1544	26.2411	5.06573	10.5703	7.8364	0	0	0	0	11.4197	0	0	0	0	0	0	0	0	0	0	0	0	0	0	0	0	0	0	0	0	0	0	0	0	0
Q99N93	0	0	17.8369	0	18.4483	28.3951	47.2111	56.6744	28.0384	36.7395	49.2751	46.6783	80.3819	76.7194	81.6779	80.9748	87.728	74.0247	72.8237	75.7759	111.241	118.437	130.798	176.714	137.466	148.284	186.264	180.81	158.776	203.869	206.649	180.553	197.24	174.978	146.784	123.839	98.3877	56.3595	69.2948	53.0024	32.2555	40.2732	0	0	19.2679	32.2	0	0	0	0	0	0	0	0	0	0	0	0	0	0	0	0	0	0	0	0	0	0	0	0	0	0	0	0	0	0	0	0	0	0	0
Q99N94	4.42173	20.1655	21.2284	27.0223	39.6913	30.2001	46.2952	43.452	59.4433	69.5771	72.7064	81.6849	104.917	87.6034	124.817	120.792	130.964	142.195	154.165	129.735	189.894	198.636	219.448	244.743	252.148	282.918	318.993	366.061	334.581	427.159	475.323	471.18	411.794	298.802	219.058	126.32	76.5126	41.9083	33.4665	34.7047	22.5207	26.8248	19.1179	15.2331	16.2975	21.9786	2.83744	23.7895	21.2418	27.8819	19.5519	0	0	0	0	0	0	0	3.55782	0	0	0	0	0	0	0	0	0	2.21192	0	0	0	0	0	0	0	0	0	0	0	0
Q99N95	0	0	4.34155	7.84546	16.7209	9.14253	18.0093	21.3544	20.6363	23.7084	23.6834	27.4982	32.4558	39.9787	36.234	45.1832	40.1788	45.4054	49.8844	52.851	57.8436	55.7704	65.3984	58.7716	69.8682	81.996	90.3184	103.596	96.7791	111.482	131.331	126.935	117.795	98.2925	58.7209	40.6495	33.5417	32.7613	23.5695	18.1741	21.7355	27.3757	23.4941	32.8621	39.1208	35.7197	22.5759	8.61249	0	10.6187	27.3406	0	0	0	0	0	0	0	0	0	0	0	0	3.54834	0	0	0	0	0	0	0	0	0	0	0	0	0	0	0	0	0
Q99N96	5.31431	15.7361	26.8139	38.9642	63.0903	55.9654	76.0256	82.2109	105.51	71.1048	119.265	125.808	131.066	137.787	147.692	155.075	153.977	187.689	231.873	219.911	238.359	236.14	288.614	292.303	300.722	327.546	401.808	430.706	428.649	500.849	580.011	516.429	401.967	403.009	263.338	149.946	97.0614	56.0642	70.7389	81.5089	0	34.4073	0	24.8429	40.5346	27.6536	26.2392	47.933	10.7556	22.0258	34.6008	38.0085	85.4734	25.2104	18.7223	0	15.2537	10.8549	10.8179	8.26737	8.80136	5.08572	5.39907	0	0.641718	4.36058	2.62176	1.60061	2.96336	0	0	1.01069	0.445361	0	0	0.966582	2.94554	0	1.87975	0	0
Q99NB1	0	4.71555	9.23639	10.6209	9.91738	8.62805	16.5069	15.8612	15.1767	16.5412	15.7489	23.2222	27.8357	30.4253	28.9818	29.3804	28.6874	32.0582	40.5839	45.6304	43.6148	49.9337	61.3689	61.9719	69.5765	77.5675	88.2824	88.8646	85.9053	95.5246	99.1107	93.5675	94.0235	103.754	100.746	96.3977	97.4718	91.0298	147.996	83.9181	73.9898	80.5879	92.1168	97.3955	110.565	130.086	176.553	257.6	346.937	536.667	1353.47	3705.64	3963.72	2776.45	1251.72	1017.04	682.568	461.24	334.139	259.905	233.006	136.014	99.0131	95.1505	78.8296	60.4331	58.9093	40.8007	34.8252	16.5929	9.04074	26.0416	32.7173	28.8082	21.2427	25.0738	22.1499	18.2385	17.6275	19.3025	8.91651
Q99P30	0	0	0	0	8.35069	0	7.39259	13.0777	16.8319	12.6368	16.2214	17.1091	24.264	0	38.4191	35.2105	36.8239	31.1726	40.9511	33.4895	72.187	75.2472	97.9629	81.1232	122.766	78.377	142.711	107.633	95.7266	131.828	155.607	168.645	145.96	140.531	160.449	156.028	159.381	101.327	191.714	121.038	100.499	165.514	144.666	190.725	228.886	303.104	482.043	695.364	919.287	1285.07	1059.92	1369.74	1772.52	2721.35	1579.21	1900.09	1176.79	700.164	453.75	295.47	264.039	173.201	113.61	87.6376	47.6813	63.9723	38.2035	39.1145	31.067	10.3427	11.4526	27.2583	12.9914	24.0037	33.7783	33.6415	21.7029	31.1345	31.6299	70.6217	0
Q99P31	0	0	0	0	0	0	0	0	0	0	0	0	0	0	0	0	0	0	0	0	0	0	0	0	0	0	0	11.293	0	62.6499	0	0	0	0	0	46.5853	0	0	0	0	0	0	19.1716	26.4296	36.962	42.8771	56.1967	113.904	127.314	119.749	51.5786	14.3012	31.8137	0	0	0	0	0	0	0	0	0	0	0	0	0	0	0	0	0	0	0	0	0	0	0	0	0	0	0	0
Q99P72	0	0	14.8555	11.256	27.2163	21.2148	31.8114	31.0647	41.7544	43.5823	60.8935	64.0956	84.0505	73.3077	93.6655	96.9527	109.337	122.997	142.125	128.975	174.207	172.34	196.424	259.182	230.414	258.289	296.421	262.378	205.224	244.472	233.34	206.102	249.977	207.111	227.478	281.316	194.548	184.37	166.709	146.947	106.772	83.7268	72.3747	92.7757	81.4472	78.5523	62.7242	56.9182	28.1627	11.2335	9.23574	0	0	0	0	0	0	0	0	0	0	0	0	0	0	0	0	0	0	0	0	0	0	0	0	0	0	0	0	0	0
Q99P72-1	0	0	0	0	0	0	0	0	0	0	0	0	9.79025	0	0	6.66476	5.47174	8.71525	10.1583	0	0	0	37.3521	41.8645	35.7809	36.757	60.3878	49.1186	51.8707	77.4884	64.6308	71.1113	60.2981	74.0494	101.77	133.401	113.135	40.3031	69.902	74.1699	40.6921	43.9949	56.5713	34.7774	14.577	8.97878	0	0	0	0	0	0	0	0	0	0	0	0	0	18.1075	0	0	0	0	0	0	0	0	0	0	0	0	0	0	0	0	0	0	0	0	0
Q99P72-5	0	0	0	0	0	0	0	0	0	0	0	0	0	0	0	0	0	0	0	0	0	0	0	7.41252	0	0	19.1557	0	0	0	0	0	0	0	0	197.501	0	0	0	0	0	0	0	0	0	0	0	0	0	0	0	0	0	0	0	0	0	0	0	0	0	0	0	0	0	0	0	0	0	0	0	0	0	0	0	0	0	0	0	0	0
Q99PL6	0	0	0	0	0	200.571	0	135.558	0	86.9854	0	0	42.1572	0	0	0	0	0	0	0	0	0	0	0	39.0446	26.2589	12.3471	0	0	33.022	5.26367	0	0	0	0	18.7817	8.29613	0	0	0	0	0	0	0	0	0	0	4.09206	38.7279	100.464	96.6595	77.1472	72.24	59.3556	50.3717	11.1963	0	0	0	0	0	0	0	0	0	0	0	0	0	0	0	0	0.36531	0	0	0	0	0	4.66488	0	0
Q99PR8	0	0	0	0	0	0	0	0	0	0	0	0	0	0	0	0	0	0	0	0	0	0	0	0	0	0	0	0	0	0	0	0	0	0	0	0	0	0	55.1446	0	0	24.2843	0	58.7231	66.7771	16.1588	79.9474	373.455	1254.84	1600.53	799.6	201.656	117.84	152.654	173.291	103.483	75.4473	63.4891	44.1844	56.5907	62.0484	14.3499	10.8563	12.6792	0	0	0	0	0	0	0	0	0	0	0	0	0	0	0	0	0
Q99PT1	0	0	0	0	0	0	0	0	0	0	0	0	0	0	0	0	0	0	16.2522	0	303.031	0	0	0	0	0	0	0	0	0	0	0	13.9511	0	18.8504	0	0	0	16.4601	0	0	4.74674	0	0	0	0	0	0	8.09017	74.8963	268.506	2085.26	2822.57	2096.83	978.172	750.444	420.436	232.452	165.272	102.621	88.9847	34.4156	34.7151	37.9276	34.9211	2.19899	15.8687	7.47514	14.3549	0	10.2133	3.84448	4.85245	11.4116	3.913	3.52778	19.9372	0	2.03127	19.3945	28.4013
Q99PV0	0	0	0	0	0	0	0	0	0	0	0	0	0	0	0	0	0	0	0	0	0	0	0	0	0	0	0	0	0	10.2731	0	0	0	0	0	5.02188	32.5024	53.7819	27.6717	23.1799	18.6167	0	0	0	0	0	0	0	0	0	0	0	0	0	0	0	0	0	0	0	0	0	0	0	0	0	0	0	0	0	0	0	0	0	0	0	0	6.80729	0	0	0
Q9CPN9	15.0843	29.165	32.7794	29.5608	42.8526	13.2571	40.9123	36.5516	20.236	24.5795	33.7229	23.1387	25.9515	10.4654	32.8729	36.6472	37.3755	13.0133	25.8988	25.0642	40.8626	40.119	0	22.5506	43.0736	46.7072	52.455	32.9074	46.0259	35.4766	57.7028	26.54	43.014	29.1952	41.9175	89.378	212.567	129.205	127.045	75.4911	59.9191	93.4895	111.495	106.161	127.054	92.8315	134.694	122.656	85.9981	101.102	109.65	94.8757	103.798	85.5366	55.7889	103.66	76.2482	94.0826	96.908	87.6668	93.7031	92.8636	63.4753	60.1416	45.9315	20.1662	89.5512	32.4034	54.1774	43.9601	18.1771	93.8104	28.0187	81.8694	96.416	98.9674	86.8464	57.7707	96.8548	0	28.1579
Q9CPP0	0	0	0	0	0	0	0	0	0	0	0	0	0	0	0	0	0	0	0	0	0	0	0	0	0	0	0	0	0	0	0	0	0	0	1.56535	1.27197	0	0	0	0	0	0	0	0	0	27.0746	32.2349	23.7921	12.5058	5.8377	0	7.02163	11.6111	20.4918	6.88493	0	0	0	0	0	0	0	0	0	0	0	0	0	0	0	0	0	0	0	0	0	0	0	0	0	0
Q9CPP6	44.2776	87.5485	115.757	103.979	138.347	156.025	149.02	182.419	194.946	160.536	184.828	181.963	137.669	173.056	148.183	130.412	147.981	117.664	103.591	101.924	97.4674	100.021	102.249	78.3782	78.7929	67.8707	90.8907	65.8885	74.1444	75.8437	71.1237	58.3212	65.924	70.7005	68.3825	62.707	68.0533	61.097	48.779	45.2359	39.7565	33.3564	29.528	31.0385	31.8807	31.2069	34.3178	33.8824	22.8819	29.8615	28.4289	37.0574	48.9841	34.3606	14.9916	22.9995	13.1882	13.5714	14.5506	14.582	15.0602	10.3007	9.74861	14.163	9.29951	9.88287	9.64565	11.9036	8.46942	5.19382	3.82369	3.41622	15.2715	8.06326	10.9389	9.32495	8.68023	5.93523	5.73945	0	4.35636
Q9CPQ1	552.551	1058.96	1303.96	1462.83	1763.92	1925.59	1969.99	2003.74	2136.35	1986.61	2047.77	1909.93	2030.87	1644.5	1583.3	1579.1	1441.95	1194.14	1067.45	976.571	951.807	863.83	752.19	606.683	640.51	530.193	569.938	439.497	360.592	377.463	343.349	303.729	306.052	343.262	291.413	235.872	225.945	204.81	194.594	185.087	176.831	173.581	159.241	176.945	169.562	158.318	154.7	132.847	137.502	126.134	107.355	93.2436	113.523	104.576	53.6042	75.1972	92.7583	113.285	89.5705	71.0223	111.843	80.503	74.2699	85.8808	83.7328	69.537	75.4982	73.679	62.0015	34.2047	27.9815	77.8579	115.669	66.4636	70.0115	100.985	80.2596	66.5164	77.7564	68.4656	30.1416
Q9CPQ3	237.399	721.437	476.348	505.049	991.78	903.321	974.431	926.911	1040.79	802.999	826.367	757.645	736.41	1042.63	806.967	843.576	631.577	478.416	698.415	794.529	750.659	657.711	675.027	487.555	911.793	489.325	707.535	724.374	502.604	668.157	765.493	1100.61	858.045	729.002	962.736	759.529	1628.98	2234.81	1133.46	709.716	635.379	808.144	705.525	442.185	484.562	277.635	382.437	324.735	265.909	273.617	234.309	120.681	157.039	203.666	346.596	672.191	574.046	368.054	267.281	218.866	214.954	221.943	117.992	137.115	105.587	80.8611	118.274	56.3251	49.9203	33.9875	27.5577	39.8743	83.9794	52.9529	51.5839	105.909	67.9823	71.8561	30.6924	0	24.29
Q9CPQ8	369.639	427.485	967.578	808.276	1187.13	826.932	1306.15	1136.39	1437.31	2205.67	2021.82	2081.7	3408.61	1671.15	3537.19	3580.22	3922.45	3578.84	3280.14	2495.71	4599.51	4062.4	4111.5	4207.51	3763.81	3924.37	3822.92	3132.74	2431.66	2455.76	2039	1594.56	1573.69	1321.77	1134.87	915.362	602.575	447.376	464.586	493.036	303.482	359.144	291.752	287.499	258.141	200.307	178.651	173.191	141.667	151.911	111.622	98.2767	99.8551	46.3025	5.11325	48.0387	59.9362	40.2473	55.5896	48.2334	68.939	40.4627	51.0471	55.312	50.4996	65.2147	44.2642	51.7373	67.0566	18.0999	22.4981	47.7376	38.5747	36.3866	34.486	49.8539	47.5749	31.6096	40.5833	48.4463	16.3745
Q9CPR5	2.74259	10.7682	23.2071	23.1604	43.9882	29.6615	50.1561	47.9365	55.7282	71.26	80.7347	91.9507	116.135	79.989	127.745	133.097	138.897	150.719	171.324	147.742	202.194	199.698	233.598	254.49	260.751	303.201	356.949	378.598	338.861	429.091	516.707	501.281	453.286	316.815	207.662	124.185	83.5434	39.7145	33.1221	26.8934	17.8691	4.52606	7.80825	12.8575	8.87906	4.02128	6.46505	26.8348	0	0	0	0	0	0	0	0	0	0	0	0	1.93016	5.16208	0	0	0	0	0	0	2.70231	0	0	0	0	0	0	0	0	0	0	0	0
Q9CPR7	0	0	0	3.42683	0	0	0	0	0	6.54687	6.44959	7.63113	0	4.21527	0	0	0	4.2146	3.48102	0	7.56457	0	0	0	0	3.00332	0	0	0	0	0	0	0	0	0	0	29.7313	26.2663	0	0	0	0	0	0	0	0	0	0	0	0	0	0	0	0	0	0	0	0	0	0	0	0	0	0	0	0	0	0	0	0	0	0	0	0	0	0	0	0	0	0	0
Q9CPS5	0	0	5.00335	13.2463	16.5476	18.5698	26.0589	27.7688	31.619	28.0995	45.4818	47.4799	56.8169	66.5072	67.3166	78.8368	83.8874	91.8143	100.427	132.817	136.043	144.739	182.567	203.67	219.569	258.047	328.208	294.248	268.792	311.615	384.959	447.44	571.453	616.975	590.804	568.031	532.448	409.754	277.981	176.238	89.3053	74.0933	48.6442	49.8488	34.0839	34.3557	26.685	17.636	0	97.3651	151.117	321.606	197.175	0	0	0	0	0	0	0	0	0	0	0	0	0	0	0	0	0	0	0	0	0	0	0	0	0	0	0	0
Q9CPS6	2.11461	2.37134	1.96445	0	3.91286	10.119	13.719	19.494	19.0983	22.578	32.2926	30.2764	30.7909	41.8075	39.996	57.3104	63.7267	53.2417	84.5983	89.1922	96.3578	107.956	120.098	136.168	148.323	185.499	252.147	238.874	224.045	273.809	280.8	300.889	339.972	374.693	392.747	469.263	361.806	455.557	341.218	359.348	285.003	278.819	246.448	223.646	185.257	176.192	134.552	150.638	124.456	143.316	128.955	117.649	133.388	135.682	120.727	122.247	114.466	97.9201	61.6507	89.8357	104.256	84.2954	93.4426	124.291	81.3857	73.5504	120.845	124.724	56.2875	38.2518	52.3422	122.04	185.417	158.905	78.0477	122.763	104.858	93.3214	91.8231	71.136	35.8591
Q9CPT4	0	0	0	0	0	0	0	0	0	12.4442	0	0	0	0	0	0	0	0	0	0	0	0	0	0	0	0	0	0	0	0	0	0	0	0	0	0	0	0	0	0	0	0	0	0	0	7.27953	0	0	0	0	0	0	0	159.496	594.23	918.314	601.012	399.255	287.797	188.565	137.956	41.0339	59.7954	44.2154	8.42905	0	0	0	0	0	0	0	0	0	0	0	0	0	0	0	0
Q9CPU0	0	0	0	0	0	0	0	0	0	0	0	0	0	0	0	0	0	0	0	0	0	3.78093	0	205.998	0	6.94207	9.00035	10.9238	29.3123	18.7149	4.53342	4.25162	0	9.46884	0	0	0	0	17.0824	0	0	0	0	3.39387	0	0	0	1.55278	9.40969	16.5714	210.081	622.704	1549.88	1440.89	1346	568.869	344.125	247.999	229.375	163.688	180.318	86.05	79.9164	24.5557	35.5287	33.4143	28.17	10.7091	7.62661	6.90178	0	0	0	0	0	0	0	0	0	0	27.7285
Q9CPU2	56.9469	69.5976	197.783	169.568	244.848	155.885	338.317	203.546	263.616	449.352	347.807	277.906	480.108	99.5028	423.86	360.249	331.983	287.632	188.438	50.8359	159.109	121.622	129.138	152.458	103.99	115.731	103.425	106.776	74.9999	77.6166	57.8465	54.5601	65.043	60.1843	49.3896	33.6545	11.3367	0	29.6208	32.3756	22.624	17.8032	0	32.1274	36.8822	25.9769	12.2628	16.1757	12.2326	0	0	0	0	0	0	0	7.08181	0	9.17249	16.1438	0	2.78372	0	7.61354	3.16839	2.95947	3.1317	0	9.66356	0	0	2.73361	3.0915	3.32866	6.05176	6.37111	0	0	3.97395	12.9805	0
Q9CPU4	0	0	0	0	0	0	7.56994	0	1.9542	2.95102	3.66258	8.3333	9.01463	0	12.7821	7.01658	3.49213	7.94161	6.77516	0	14.69	4.72469	9.91104	8.07198	10.6869	13.3604	21.3984	11.4376	0	11.2083	11.7125	11.1629	0	10.665	0	30.6212	23.0516	0	0	0	0	0	0	2.98128	0	0	0	0	0	0	0	1.86248	0	0	15.6451	0	3.38082	0	0	0	0	0	0	0	0	0	0	0	0	0	0	0	0	0	0	0	0	0	0	0	0
Q9CPV4	0	0	0	0	0	0	0	0	0	0	0	0	0	0	0	0	0	0	0	0	0	0	0	0	0	0	10.7682	9.81967	8.87392	10.2245	0	0	0	0	3.97881	4.21013	0	0	0	0	3.1369	11.7194	0	170.486	0	0	0	34.3735	46.4992	91.6678	100.965	441.233	1884.28	2772.12	1960.62	1462.29	836.961	423.996	283.268	197.217	165.147	81.412	47.9082	40.4475	23.6023	19.8978	22.3232	19.6922	12.217	9.34171	0	0	0	13.4055	0	0	0	0	5.6662	0	0
Q9CPW2	0	0	0	0	0	0	0	0	0	101.327	0	228.048	0	0	0	0	0	0	0	0	0	0	0	0	0	0	301.216	0	0	0	0	0	0	0	0	0	0	0	0	0	0	0	0	0	0	0	0	0	30.5429	0	0	80.8845	659.654	1651.32	822.812	581.829	278.905	264.733	159.959	113.39	65.588	47.8606	41.4986	16.1338	5.19692	0	9.06851	0	0	0	0	0	0	0	0	0	0	0	0	0	0
Q9CPW3	0	1.78444	1.54792	2.16869	12.9939	10.9581	11.3847	14.6737	15.5176	17.5486	23.9872	29.0351	41.6859	42.3811	38.3143	40.3267	53.5773	43.2529	54.9585	48.9627	70.2833	70.008	65.6195	91.361	100.772	92.6162	106.266	141.624	129.646	160.174	170.761	155.027	158.913	128.262	76.9486	41.5794	37.2089	21.9592	26.4191	25.0341	0	0	0	1.52482	0	8.17857	9.0054	0	0	0	0	25.1648	0	0	0	0	0	0	20.7872	10.6782	0	7.40492	8.46882	0	3.49672	0	0	0	0	0	0	0	3.48581	0	0	0	0	0	0	0	0
Q9CPW4	0	0	0	0	0	0	0	0	3.03516	0	0	0	0	0	0	0	0	0	0	0	0	0	0	0	0	0	0	0	0	0	0	0	0	0	0	0	0	0	0	0	0	0	0	0	0	106.564	193.817	315.01	444.72	333.548	403.211	169.571	106.856	96.7282	91.2387	66.2984	42.3463	0	0	0	0	0	0	1.86129	0	0	0	0	0	0	0	0	0	0	0	0	8.51849	0	0	0	0
Q9CPW9	0	0	0	0	0	0	0	0	0	0	0	0	0	0	0	0	0	0	0	0	0	0	0	0	0	0	0	0	0	0	0	0	0	0	0	0	0	0	0	0	0	0	0	0	0	0	0	0	0	0	0	0	60.3208	129.908	178.099	191.31	129.272	147.197	80.1433	79.5261	102.205	70.4997	178.406	53.4134	92.3724	112.96	103.382	95.1762	50.6048	18.5793	11.4619	55.2995	51.7643	32.6993	49.771	11.3019	7.56038	0	19.4667	0	0
Q9CPX4	0	0	0	0	0	0	12.7275	16.0725	24.7931	15.9036	8.93017	26.9925	19.1807	26.4466	26.5393	26.6225	17.2866	21.8388	29.376	40.8898	31.7492	37.0424	22.0223	50.3602	43.5203	43.4277	48.4414	54.5999	39.4814	44.4645	35.6257	46.5861	61.3017	88.7176	49.344	80.7059	72.1451	86.9419	240.351	155.466	107.199	273.952	363.12	398.246	343.372	1870.62	6283.39	14397	10404.3	7614.86	2939.74	1443.54	794.961	721.021	537.563	487.69	297.611	203.87	129.282	89.4641	75.5514	56.4646	40.6388	49.3937	34.9572	33.7174	32.3463	38.5354	21.0709	11.8089	9.97325	34.6885	47.5597	25.7966	22.0357	18.5693	29.178	29.3996	39.5806	29.2725	0
Q9CPX6	0	0	0	0	0	0	0	0	0	0	0	0	0	0	0	0	0	0	4.67764	0	0	0	0	0	0	0	4.25285	12.8708	0	6.79301	3.97949	11.4476	6.14732	9.93885	10.5604	9.66114	6.03941	0	21.8725	0	0	0	0	0	3.21071	17.153	16.1087	28.0429	39.8382	100.213	205.291	175.36	106.131	55.9871	0	10.7762	0	0	0	0	0	0	0	0	0	0	0	0	0	0	0	0	0	0	0	0	0	0	0	0	0
Q9CPX7	0	5.62975	5.88097	6.82155	21.8294	10.9948	30.5773	39.261	36.3422	39.2864	51.9383	45.1461	56.2977	53.7429	59.5652	67.6817	82.8666	70.2474	80.7151	78.0275	80.7793	98.8292	127.706	126.165	121.824	165.745	144.369	164.554	175.239	186.824	229.193	231.915	274.162	341.156	352.48	278.751	199.781	142.455	86.9417	54.9005	15.5189	46.0116	32.5658	59.1318	54.5695	33.5788	14.3909	0	0	0	0	0	0	0	0	0	0	0	0	0	0	0	0	0	0	0	0	0	0	0	0	0	0	0	0	0	0	0	0	0	0
Q9CPX8	83.8596	191.402	257.716	151.758	453.842	162.542	202.244	227.979	299.386	342.029	331.5	311.205	453.566	93.5667	397.284	350.809	357.263	202.344	322.182	160.565	494.958	567.495	743.884	765.062	722.821	544.608	1544.62	1058.7	573.394	1030.69	1011.69	1018.69	1479.04	2022.04	2038.12	3223.7	1443.35	452.685	1379.17	1002.48	1027.77	1075.08	820.513	743.878	571.533	337.924	260.888	345.961	154.327	178.477	150.021	161.562	150.46	152.206	95.8964	72.0239	50.714	46.9183	28.6479	27.4423	28.9657	0	8.861	0	0	0	0	0	21.7113	0	2.25399	24.0749	0	8.85614	28.195	0	0	0	19.2801	0	0
Q9CPY1	0	0	0	0	0	0	0	0	0	3.8418	0	37.3225	25.9839	0	48.6906	20.6837	37.7869	45.9223	16.5134	111.596	67.0278	26.7219	55.7572	103.639	81.8935	96.4316	132.864	131.695	89.4961	151.753	128.621	113.661	180.752	94.9569	65.0057	86.5538	0	0	0	7.99304	0	0	0	0	0	0	0	0	0	0	0	0	0	0	0	0	0	0	0	0	0	0	0	0	0	0	0	0	0	0	0	0	0	0	0	0	0	0	0	0	0
Q9CPY7	0	0	0	0	0	0	0	0	0	0	4.30094	4.3971	13.7745	16.6822	15.0448	13.9801	7.73216	6.27433	13.6668	12.4792	17.5397	13.6291	25.2809	20.4103	20.5359	22.3857	34.0913	26.6693	26.2486	34.4378	29.7805	34.3178	39.6743	44.9752	45.4945	36.81	45.7355	43.4392	93.4346	41.0871	47.9254	54.5878	41.885	60.1706	124.204	202.786	181.359	331.09	402.71	582.113	743.101	824.554	582.474	469.779	296.149	233.606	159.584	133.762	132.474	116.849	116.702	96.4744	79.5062	75.0263	74.4094	60.1642	55.2437	53.3677	37.4711	20.8662	11.6307	30.9953	42.3932	14.0193	19.1451	16.8921	20.7523	13.7032	16.8015	65.6592	0
Q9CPZ8	0	7.13587	5.81733	4.70376	16.3284	19.5757	21.0592	18.1387	27.0431	16.4227	27.8461	31.0036	30.4797	36.2575	28.4093	31.0373	39.8261	40.1044	50.9091	48.0249	41.1056	51.3041	50.1741	28.6819	52.9221	43.0765	72.6888	68.3919	60.4534	65.443	68.7727	67.0626	82.4587	63.9712	82.8756	68.848	66.3126	65.3867	57.8153	74.5465	54.8687	57.7276	67.0946	58.2458	56.2136	50.3281	57.1528	69.2044	72.2159	73.1851	92.3475	86.2216	100.787	97.6851	152.849	174.464	209.06	308.269	375.557	379.22	387.309	241.03	214.304	233.036	201.287	162.411	196.608	189.22	141.765	78.8816	84.3207	202.621	313.412	235.948	213.51	273.408	250.432	217.687	258.619	506.34	87.608
Q9CQ00	0	15.0716	21.6702	27.84	44.6145	30.4495	44.501	38.4745	60.9753	51.9311	38.5092	55.7109	54.4521	53.3445	63.3747	61.5324	67.0877	60.4364	67.2303	60.9216	79.6308	69.9985	76.0688	64.6334	72.6023	97.0398	122.2	88.2701	73.3161	83.8904	86.5657	83.0782	93.7773	76.3229	69.5906	64.4	57.4188	61.7627	23.2747	44.0484	31.8123	24.1638	8.41349	11.46	0	0	0	0	0	0	0	0	0	0	0	0	0	0	0	0	0	0	0	0	0	0	0	0	0	0	0	0	0	0	0	0	0	0	0	0	0
Q9CQ02	0	0	0	0	0	0	0	0	0	0	0	0	0	0	0	0	0	0	0	0	0	0	0	0	0	0	0	0	0	0	11.7888	0	0	0	0	0	0	13.7831	0	0	0	15.4609	17.6031	49.7187	30.7095	24.32	0	0	0	0	0	0	0	0	0	0	0	0	0	0	0	0	0	0	0	0	0	0	0	0	0	0	0	0	0	0	0	0	0	0	0
Q9CQ06	0	12.3037	5.80895	23.2281	18.5882	29.7197	26.7367	38.5474	30.1579	41.4516	41.6601	41.0958	60.1512	58.7132	62.2206	65.2241	69.7403	74.4029	75.0032	85.9272	94.5186	92.388	111.132	132.279	111.677	142.348	158.112	171.055	144.72	192.558	219.065	210.119	214.659	154.295	103.662	78.5606	35.8147	31.6666	13.4051	0	10.2357	7.28628	0	0	0	0	0	0	789.867	0	0	0	0	0	0	0	0	0	0	0	0	0	0	0	0	0	0	0	0	0	0	0	0	0	0	0	0	0	0	0	0
Q9CQ22	2.75826	3.24808	17.8506	16.1968	33.9716	17.3067	28.6188	33.6687	39.9688	47.8032	59.5532	65.6982	85.77	59.9954	96.599	98.3057	130.042	98.5061	136.398	90.6901	190.258	213.187	219.992	244.847	248.737	253.63	330.264	317.655	270.083	297.757	318.294	295.685	320.287	297.601	316.481	245.985	233.471	153.595	167.988	142.156	95.227	107.093	80.029	72.9954	52.2003	67.2948	100.042	243.148	229.829	236.871	165.422	112.369	106.877	78.7418	73.8636	51.7621	54.4524	47.9378	45.0981	35.4406	50.539	36.3205	30.6634	46.9677	30.7422	48.9246	57.5624	82.7822	98.6226	32.0724	18.7443	58.7776	34.9582	20.841	18.9078	19.4653	11.9924	3.41057	13.0934	0	3.30177
Q9CQ40	0	0	11.0311	8.10648	33.4339	15.923	15.5536	44.0702	41.9527	30.6871	41.2132	54.4543	64.6183	53.6955	62.4825	71.3999	93.8711	90.584	108.321	100.709	168.002	169.897	183.931	183.638	234.972	187.92	286.998	281.908	248.247	336.052	329.191	335.413	312.61	223.481	164.55	107.954	76.485	34.7036	29.4693	20.4142	5.21314	12.7392	0	0	12.9503	4.95522	0	0	5.57823	0	0	0	0	0	0	11.1906	4.10406	0	5.89944	0	0	0	16.9012	0	0	0	12.0583	20.2526	0	0	0	0	3.68109	0	0	0	0	0	0	0	0
Q9CQ45	0	0	0	0	0	0	0	0	0	0	0	0	0	0	0	0	0	0	0	0	0	0	0	0	0	0	0	0	0	0	0	0	0	0	0	0	0	0	0	0	0	0	0	0	0	0	0	0	0	0	0	0	169.19	420.402	266.359	256.572	183.769	96.8939	60.9823	64.2249	56.1934	28.3345	18.8863	20.173	14.9641	0	5.15415	0	0	2.68509	0	0	0	0	0	0	0	0	0	0	0
Q9CQ48	0	0	0	0	0	0	0	0	0	0	0	0	0	0	0	0	0	0	0	0	0	0	0	0	0	0	0	0	0	0	0	0	0	0	0	0	0	0	0	0	0	0	0	0	0	0	0	0	0	0	0	0	81.1076	139.732	143.411	114.949	69.6788	33.6823	38.8687	33.4151	14.3517	0	0	0	0	0	0	0	0	0	0	0	0	0	0	0	0	0	0	0	0
Q9CQ54	100.799	121.876	282.315	258.837	414.131	272.489	437.06	303.348	373.444	544.174	476.214	390.868	590.465	182.89	570.943	416.432	451.605	358.644	276.461	123.019	353.049	223.187	230.057	249.135	176.582	189.941	201.855	203.995	146.568	124.443	140.532	99.2912	129.078	121.547	114.567	139.375	86.7677	65.8422	93.7376	90.2164	70.4434	72.4185	70.7691	58.1437	64.7058	71.6082	47.0638	90.932	50.1146	78.4869	56.7689	51.7632	78.9999	79.4641	60.2231	72.6215	55.811	47.049	44.0606	24.3792	20.3708	12.5967	9.1379	10.7718	4.49001	94.3727	6.32997	73.8655	28.2639	3.76535	1.06576	2.90297	2.237	1.75523	12.1668	11.0741	0	0	6.81598	0	4.77846
Q9CQ56	0	4.31375	5.01042	10.5293	5.66046	10.9694	5.27355	12.1152	18.5664	18.0767	19.554	16.5897	23.4144	25.4889	27.6426	20.5915	22.2165	26.091	25.6995	23.8079	27.5661	28.1244	33.2909	38.5234	22.9103	21.2331	47.9392	24.007	23.7748	28.647	20.2407	8.72837	12.774	0	0	36.9214	11.535	0	0	0	0	0	0	0	0	0	0	0	0	0	0	0	0	0	0	7.20672	0	0	0	1.30684	0	0	0	0	0	0	0	0	0	0	0	0	0	0	0	0	0	0	0	0	0
Q9CQ60	0	0	2.68184	0	0	0	0	0	0	0	0	0	0	0	0	0	0	0	0	0	0	0	0	0	0	0	0	0	0	176.349	0	0	0	0	0	0	0	0	0	0	0	0	0	0	0	0	0	0	0	0	0	34.2942	605.995	1882.07	1681.99	1041.35	585.086	305.15	179.839	116.037	133.038	58.3569	48.7727	32.8502	37.7595	12.0142	30.4264	7.18767	10.7137	0	0	0	0	0	0	0	0	0	0	0	0
Q9CQ62	69.8542	72.7925	45.9139	50.5473	52.1994	63.1322	63.5151	60.6735	56.7018	52.0511	61.1173	71.42	60.6745	63.6297	64.3585	63.256	60.2293	60.9491	79.1168	117.466	97.8602	86.0408	83.8021	89.6166	73.6113	85.2287	103.591	101.932	112.827	98.4348	88.2295	73.1211	90.5917	95.2511	86.4177	104.143	92.5223	88.2868	249.697	84.034	93.1016	88.482	84.349	98.6072	91.5747	129.326	148.624	224.564	243.315	722.662	3325.98	8066.21	6811.86	5878.22	4691.93	4381.1	2783.78	1994.98	1579.04	1377.08	1679.28	1290.71	1082.41	952.781	744.409	609.313	509.244	459.484	429.928	177.952	136.825	288.389	378.843	243.839	243.891	310.113	307.921	243.47	233.615	203.36	99.5635
Q9CQ69	159.051	283.635	575.348	488.454	666.849	565.742	713.995	643.664	739.655	823.93	800.54	696.445	851.673	457.569	743.399	680.255	636.434	555.656	441.204	303.336	421.871	381.979	369.382	385.223	363.925	366.742	353.175	310.871	263.674	279.552	288.889	250.502	243.067	233.525	222.698	174.878	132.887	109.244	103.896	110.247	77.6434	92.0695	79.1921	83.3394	77.5294	69.6172	63.973	65.7998	51.0742	51.6318	55.8691	48.7233	69.2786	71.0313	0	50.9248	32.1262	27.5908	26.2969	31.7026	30.51	31.6658	26.2054	28.637	36.1859	13.1438	38.4741	27.4201	23.2175	12.0115	8.56605	25.6638	26.776	25.8617	22.0153	31.474	24.9982	19.4894	30.163	60.6365	8.5694
Q9CQ75	160.515	326.092	428.746	403.869	529.483	651.337	520.509	636.394	664.374	638.306	610.042	605.964	591.907	497.954	543.18	441.745	465.348	347.533	311.199	285.157	327.655	284.816	231.254	214.041	205.884	166.898	185.701	145.052	119.291	120.003	113.681	88.2919	111.513	96.7963	103.49	108.327	95.7899	98.7746	95.3307	97.7626	77.9157	78.0447	85.0971	85.5213	80.4777	86.8982	73	136.182	158.402	212.778	245.057	227.997	176.035	106.076	96.2556	94.0208	83.4667	63.5984	58.2155	46.8965	72.1192	37.0091	42.9143	28.2241	43.2295	26.7233	28.7631	31.8976	29.611	15.4932	12.2055	31.9281	37.0465	32.7793	30.8545	25.0119	27.0907	24.2159	25.4751	19.5774	13.5272
Q9CQ80	0	0	0	0	0	0	0	0	0	0	0	0	0	0	0	0	0	0	0	0	0	0	0	0	0	0	0	0	0	0	0	0	0	0	0	23.4495	0	0	0	0	0	0	0	0	0	32.7012	0	117.399	236.82	335.002	164.945	112.938	0	0	0	86.6166	47.9234	68.2564	78.5117	21.1095	19.4483	0	0	0	0	0	0	0	0	0	0	0	0	0	0	0	0	0	0	0	0
Q9CQ85	7.33483	10.8982	31.149	36.3912	53.9343	50.0891	73.7636	90.4164	128.37	101.112	139.923	139.078	149.333	183.77	162.488	180	164.632	118.956	165.777	133.642	146.679	109.027	136.219	98.3227	87.1369	108.247	103.447	49.1278	80.7375	103.758	89.0056	71.7081	87.084	75.4362	89.8773	79.4167	85.2982	73.424	52.2426	35.7976	15.1842	37.0036	0	0	0	0	0	0	0	0	0	0	0	0	0	0	0	0	0	0	0	0	0	0	0	0	0	2.45299	0	0	0	0	0	0	0	0	0	0	0	0	0
Q9CQ86	0	0	0	0	0	0	0	0	0	0	0	0	0	0	0	0	0	0	0	0	0	0	0	0	0	0	0	0	0	0	0	0	0	0	0	0	0	0	0	0	0	0	0	0	0	0	0	0	0	0	0	0	0	166.453	125.849	307.379	438.664	1097.32	1267.06	811.621	749.068	510.848	363.193	190.358	126.257	23.8587	38.1007	14.0902	5.88892	6.28519	3.92827	0	0	19.0613	38.5333	45.9417	47.7278	18.8912	12.1748	0	0
Q9CQ88	0	0	0	0	0	0	0	2.33199	0	2.89468	3.32177	9.90979	12.7593	7.9818	12.5041	8.20948	12.529	9.93567	12.9933	13.0509	14.2002	12.0109	18.4116	16.3712	24.9381	32.5214	39.219	27.9566	36.03	39.8819	25.2752	45.2564	41.7712	45.116	39.0578	31.7771	41.4941	43.0707	28.5092	42.5892	27.0444	28.9675	18.9657	13.8127	4.19297	6.2752	0	0	0	0	0	0	0	0	0	0	0	0	0	0	0	0	0	0	0	0	0	0	0	0	0	0	0	0	0	0	0	0	0	0	0
Q9CQ91	52.7064	118.09	141.701	157.271	176.243	221.54	194.5	215.201	201.694	184.771	185.068	192.891	186.025	161.499	124.064	137.892	144.859	130.622	113.719	115.546	83.3212	82.0291	76.1673	64.0503	61.525	58.7376	66.6625	62.2187	45.898	55.7311	64.2112	50.3244	60.0922	63.7805	61.0174	74.3892	101.91	100.656	77.1005	78.4671	81.9256	56.6496	63.1543	60.5202	47.536	53.9386	36.348	14.1487	0	12.9956	0	0	0	0	0	0	18.8693	31.0572	41.1165	36.6251	27.686	27.002	10.7296	9.13531	0	0	29.3605	0	0	0	0	0	9.45496	13.7293	0	13.9553	10.9683	0	13.0423	0	0
Q9CQ92	0	0	11.988	10.1395	15.228	7.21802	13.3577	13.7353	15.18	17.3804	29.3507	26.6019	29.661	45.5617	38.2012	37.5978	53.8911	51.561	55.359	63.5921	106.532	91.3878	119.698	132.917	133.076	161.521	224.524	218.158	170.558	234.891	254.738	262.1	336.848	354.368	366.932	451.673	370.024	326.962	376.826	371.512	286.156	302.196	256.191	227.786	204.736	193.863	172.387	200.677	211.45	265.379	245.525	320.862	460.461	670.253	799.884	763.362	578.017	424.229	335.465	216.691	196.648	133.165	90.506	102.105	77.172	63.1819	46.2778	54.1939	44.8163	24.902	16.3787	44.6715	47.5764	30.9425	26.3028	25.8938	22.7483	29.0139	26.251	0	36.0564
Q9CQA1	0	0	0	0	10.5687	0	0	0	11.7231	0	0	16.7653	6.92954	37.6438	0	23.8368	28.0828	33.9756	20.1193	32.0827	36.7586	12.6693	35.3526	32.2382	48.2454	36.5736	36.2292	42.8957	54.3349	37.8713	62.3075	37.8729	16.3346	0	17.8183	32.1214	35.9985	40.1736	42.7508	48.5344	48.3242	55.2424	37.0466	0	0	0	0	0	0	0	0	0	0	0	0	0	0	0	0	0	0	0	0	0	0	0	0	0	0	0	0	0	0	0	0	0	0	0	0	0	0
Q9CQA3	133.222	269.788	380.931	458.695	684.21	814.955	911.887	1029	1305.53	1388.85	1584.11	1732.64	2331.55	1679.54	2487.88	2681.54	2905.68	2867.05	3238.41	2727.65	3970.27	4155.77	5046.31	4869.75	5430.71	5641.44	6617.41	5860.92	5971.63	6433.13	6630.35	6307.41	6686.22	7505.1	7268.62	6658.21	5859.4	4929.66	4757.69	4381.5	3468.87	2940.74	2213.55	1781.6	1393.81	1116.62	934.799	834.539	725.058	821.645	722.306	816.376	1390.76	1622.03	1148.21	1614.01	1310.91	1031.79	892.664	768.069	799.153	538.582	464.418	461.624	332.431	285.683	272.923	273.214	244.895	115.752	99.6875	224.859	280.632	174.345	189.464	282.064	185.028	173.838	189.569	190.734	74.5501
Q9CQB4	97.8007	110.157	304.568	252.287	393.672	273.418	438	310.368	394.475	506.773	447.695	405.695	594.916	194.355	518.05	409.324	404.771	388.967	288.22	145.623	336.521	231.801	261.27	323.178	247.54	275.231	238.069	216.139	165.535	188.85	176.722	171.769	156.345	143.926	145.282	164.033	114.828	68.9838	76.42	101.218	65.49	71.9366	60.2942	59.4655	54.5167	57.4866	54.7982	80.7813	45.073	63.108	41.6679	41.7297	55.274	50.4696	27.8404	64.4785	54.9323	44.8097	34.5245	25.5136	19.8208	21.2677	11.9664	13.9293	18.2926	24.7803	18.016	19.9131	21.6009	7.62877	4.41336	10.1348	16.7307	9.01955	14.1973	18.8667	21.5227	31.2579	17.6681	20.4805	6.52994
Q9CQB5	0	26.1862	43.9321	36.3792	71.0455	57.7463	62.9362	78.3526	85.3304	77.592	104.763	105.085	98.0676	116.254	128.625	127.531	136.005	150.179	157.228	188.423	210.623	220.676	227.918	230.711	239.524	290.845	286.179	290.406	258.855	281.08	323.957	273.866	269.912	282.977	295.947	273.282	269.271	221.851	158.037	163.865	111.695	103.081	74.2762	70.5055	56.1361	44.0926	33.4533	30.766	11.0433	15.0021	10.0705	0	0	0	0	0	0	0	0	0	0	0	0	0	0	0	0	0	0	0	0	0	0	0	0	0	0	0	0	0	0
Q9CQC7	88.9752	133.136	250.177	236.125	369.132	279.867	384.106	362.703	390.563	513.873	440.732	389.127	528.028	252.237	461.721	364.124	395.533	275.039	261.694	166.709	265.741	258.988	175.872	172.878	139.983	139.191	118.997	115.128	84.5447	81.389	68.9975	61.4048	65.9573	60.1451	54.318	58.1608	48.4499	33.3113	40.259	47.7382	29.7257	43.0642	35.0534	36.4514	36.6721	38.7606	41.2077	49.8912	33.6511	40.5505	34.9778	37.4358	47.5019	45.3142	37.5836	41.443	24.5108	16.3182	21.2338	16.0649	15.426	5.26711	5.99793	10.7485	7.26251	4.77781	9.88913	6.13213	18.8757	5.48415	2.09128	11.2657	12.4062	9.96618	9.53923	6.84038	8.38791	7.62957	9.71498	0	0
Q9CQC9	0	0	0	0	0	0	0	0	0	0	0	0	0	0	5.82073	5.5019	5.6991	0	0	0	13.8554	5.64736	20.2836	12.1445	20.6112	26.101	39.5611	32.7274	37.9344	40.3249	43.1903	43.509	59.1454	69.4681	78.8498	88.6974	102.411	114.752	134.311	123.448	105.78	123.569	93.8306	100.141	82.0723	72.8875	65.1307	46.0273	41.9293	67.4604	57.0038	37.2142	79.8929	59.6224	0	58.5841	56.2463	54.6846	58.8325	57.8209	90.2755	90.0477	98.7398	149.247	168.785	168.357	147.999	188.402	183.043	69.53	63.3282	124.55	183.766	96.8491	93.531	109.277	59.5615	60.8939	57.7065	65.1334	29.1413
Q9CQD1	4.45398	14.2375	12.3834	33.2671	39.8341	33.1661	46.1112	46.4641	56.1325	65.6006	66.6181	83.944	103.406	111.468	97.0731	116.305	125.193	126.025	167.226	160.177	185.375	187.328	229.653	248.964	254.373	298.453	325.093	289.73	264.647	317.33	357.929	369.212	410.051	443.027	438.199	415.557	395.307	366.512	337.82	309.308	231.052	226.952	167.141	159.154	103.763	91.384	77.1825	54.6155	42.0833	52.8931	273.563	25.1885	70.7042	188.383	337.228	288.892	181.517	101.721	69.1888	54.224	59.6863	32.5994	20.1171	28.3297	25.0568	13.2088	16.4375	25.0896	16.5848	9.85399	3.32712	24.0341	8.17739	17.1739	15.4354	18.3356	21.7848	16.8917	8.91783	15.5988	14.6365
Q9CQE1	0	0	0	0	0	0	0	0	0	0	0	0	0	0	0	0	0	0	0	0	0	0	0	0	0	0	0	0	0	0	0	0	23.7156	0	0	28.3845	0	0	0	0	0	0	0	0	0	0	0	0	0	0	0	114.966	76.8683	63.0914	85.6686	53.7497	39.3617	28.6849	0	0	0	0	0	0	0	0	0	0	0	0	0	0	0	0	0	0	0	0	0	0	0
Q9CQE2	0	0	0	0	0	0	0	0	5.44759	0	5.60272	5.41376	7.0199	0	8.05563	7.37972	12.2528	17.1597	0	0	9.95394	16.2394	33.8037	25.0379	34.748	24.8039	46.8382	42.6043	18.9388	19.3759	27.0417	15.7186	29.9653	23.3834	49.1476	37.9361	41.8022	0	23.3469	10.7571	6.63105	0	0	0	7.1904	0	0	0	0	0	0	0	0	0	0	0	0	0	0	0	0	0	0	2.33962	0	0	0	0	0	0	0	0	0	0	0	0	0	0	0	0	0
Q9CQE3	0	0	0	0	10.8683	0	5.95289	10.561	0	25.1357	19.8009	22.9424	36.4707	8.77265	44.834	48.1209	69.7164	50.9492	65.8546	35.4817	83.7985	76.1506	110.463	102.816	121.225	133.69	180.278	154.806	157.331	212.184	157.033	213.704	236.214	292.7	371.262	309.86	203.055	182.122	72.3649	49.0608	25.8574	35.3084	28.61	37.2124	29.2265	24.5097	7.34818	21.9283	0	0	0	0	0	0	0	0	0	0	0	0	0	0	0	0	0	0	0	0	0	0	0	0	0	0	0	0	0	0	0	0	0
Q9CQE8	0	17.1334	10.3752	10.0948	17.4275	16.2322	11.1304	13.1861	17.1416	17.8311	15.3984	21.0626	23.9869	22.3068	25.5544	26.1118	25.209	25.6241	28.0099	29.565	40.2074	36.2884	33.1611	34.287	39.1381	47.2638	46.4486	30.7956	32.0756	34.3317	37.0642	33.3619	37.8824	27.3729	31.742	29.6852	20.6963	16.477	16.3708	13.8311	12.1477	21.1687	19.4776	15.8368	31.3197	32.6817	43.4852	56.1715	54.5351	63.5057	49.1025	56.3726	59.3045	44.7514	62.1262	35.2829	25.3711	5.98707	11.3572	15.6546	4.1813	6.25118	0	0	0	0	0	0	0	0	0	0	4.12759	0	1.35853	0	0	0	0	0	0
Q9CQF0	0	9.60049	14.1696	22.3885	43.9854	31.9711	56.0835	48.6944	61.2568	77.4723	84.9199	85.854	114.831	84.761	136.195	136.498	145.521	150.348	167.55	148.399	217.24	206.819	255.71	264.094	279.91	319.723	377.833	390.424	383.854	461.962	537.826	512.755	469.524	342.346	234.52	145.089	112.056	48.5034	64.8334	47.7729	30.9916	40.6972	47.8221	37.8799	39.569	25.5972	25.1553	22.1348	30.7817	42.9265	62.2574	51.7296	18.3519	8.26834	19.3283	6.74034	7.87401	0	0	0	0	0	1.13195	0	0	0	0	0	3.1322	0	0	0	0	0	0	0	0	0	0	0	0
Q9CQF4	0	0	0	0	0	0	0	0	0	0	0	0	0	14.5057	0	0	0	0	0	0	0	0	0	0	0	0	0	0	0	0	0	0	0	0	0	0	0	0	0	0	0	0	9.76691	0	0	2.94068	0	0	0	0	83.3767	0	81.165	205.944	211.898	170.24	105.73	53.8043	56.0229	40.6436	50.9485	20.7965	13.1953	6.31181	0	0	0	6.47194	7.08446	0	0	0	4.05011	0	0	0	0	0	0	0	0
Q9CQF7	0	0	0	0	0	0	0	0	0	0	0	0	0	0	0	0	0	0	0	0	0	0	0	0	0	0	2.09634	0	0	0	0	0	0	0	0	0	0	0	12.9086	32.9483	24.9014	37.6075	17.5389	0	8.49049	35.0614	72.9849	151.272	307.948	401.26	183.182	90.6276	0	39.3188	79.2299	60.4193	9.80191	51.4147	40.7149	39.5621	98.6152	18.3924	19.1307	22.5723	19.6663	0	15.9466	0	0	0	0	0	5.07285	0	0	0	0	0	0	0	0
Q9CQF8	0	0	8.90281	0	8.00814	7.35181	6.90826	19.0235	11.3151	29.2332	28.6873	35.3239	38.5964	31.6906	36.4485	35.9747	35.3159	32.1177	58.0083	40.1312	75.7603	59.0452	66.9829	86.5937	86.417	87.6857	126.105	139.936	134.608	155.686	177.433	170.448	168.614	92.96	73.1266	41.6726	25.4444	10.1279	0	4.6084	4.85105	0	0	0	0	0	0	0	0	0	0	0	0	0	0	0	0	0	0	0	0	0	0	0	0	0	0	0	0	0	0	0	0	0	0	0	0	0	0	0	0
Q9CQF9	0	0	0	13.2673	22.2768	13.1151	18.5962	25.105	26.373	30.0026	36.5117	53.5832	62.1019	39.3208	69.4997	80.7811	93.6558	96.1097	115.996	95.8935	157.228	148.224	196.765	234.361	220.439	275.389	348.428	304.502	264.778	325.085	345.14	349.481	400.73	438.117	445.336	501.499	349.082	236.095	318.955	333.631	215.785	222.596	169.533	160.101	103.99	87.6528	61.4563	51.5971	28.5368	19.0975	0	0	0	13.1059	0	29.835	12.9883	0	5.5448	0	0	0	5.34115	6.09279	3.04073	0	3.71011	0	12.8579	2.96146	0	27.5558	8.16443	73.6355	11.0683	8.51215	0	0	0	0	0
Q9CQG1	0	0	0	0	0	0	0	0	0	0	0	0	0	0	0	0	0	0	0	0	4.03461	0	0	0	0	0	0	0	0	0	0	0	0	0	0	0	0	0	0	0	0	0	0	0	0	0	0	0	0	0	0	0	4.9807	32.1754	20.3231	28.8502	12.4998	7.98841	2.22309	0	0	0	0	0	0	0	0	0	0	0	0	0	0	0	0	0	0	0	0	0	0
Q9CQH3	98.7601	150.191	259.279	267.805	364.324	284.363	395.317	312.322	340.751	447.647	393.463	355.587	514.021	292.356	473.434	369.495	418.379	341.621	263.673	204.714	323.759	244.959	231.72	261.62	215.585	260.214	267.679	237.521	163.854	206.052	200.603	184.3	203.928	203.487	216.147	258.92	179.217	131.341	154.155	184.017	103.358	121.101	89.4949	93.7568	72.8215	67.7837	61.8202	64.6539	45.4122	61.1454	37.7685	48.833	22.3598	59.7479	57.4364	40.0922	31.7446	32.6205	26.8617	26.0516	18.4565	19.8891	13.9322	18.7716	20.1468	8.96898	13.962	8.98045	15.2239	8.53744	8.88423	8.61354	12.9858	15.1857	16.4008	14.3948	17.2762	6.89009	6.8192	16.6633	5.75484
Q9CQH7	0	0	0	0	0	0	0	0	0	0	0	0	0	0	0	0	0	0	0	0	0	0	0	0	0	0	0	0	0	0	0	0	0	0	0	0	0	0	0	0	0	0	0	0	48.6549	129.023	205.206	118.821	86.7671	86.891	67.7841	71.8194	29.3472	16.9101	77.4311	77.2118	0	22.1458	0	9.7919	0	0	0	0	3.95552	0	0	0	0	0	0	0	0	0	0	0	0	0	0	0	0
Q9CQI3	0	0	0	0	0	0	0	0	0	0	0	0	0	0	0	4.74763	0	0	0	0	0	0	0	0	0	0	0	0	0	0	0	0	0	0	0	0	0	0	0	0	0	0	0	0	0	0	0	0	0	0	0	0	86.9189	329.32	335.797	266.589	143.404	101.216	56.1608	47.8767	29.8624	18.1393	0	6.76696	0	0	0	0	0	0	0	0	0	0	0	0	0	0	0	0	0
Q9CQI6	0	0	0	0	0	0	0	0	0	0	0	0	0	0	0	0	0	52.6524	0	0	26.978	0	0	0	0	0	0	14.2093	0	0	0	0	0	0	0	0	0	0	0	0	0	0	0	0	0	0	0	0	0	0	0	0	9.90376	88.662	139.741	71.243	59.4555	59.6798	44.4977	31.7039	14.6445	16.2518	4.63027	2.42207	0	0	0	0	0	0	0	0	0	0	0	0	0	0	0	0	0
Q9CQJ6	0	0	0	0	0	0	0	0	0	0	0	0	0	0	0	0	0	0	0	0	0	0	0	0	0	0	0	0	0	0	0	0	0	0	5.31344	0	2.13184	0	2.97807	1.59009	0	0	0	0	0	3.85283	5.27408	11.3792	7.35871	29.9412	82.1794	108.814	105.677	85.9411	33.9202	51.7682	35.1178	13.7553	10.349	7.13128	6.04532	0	0	0	0	1.33187	0	0	6.25303	0	0	0	0	0	0	0	0	0	0	0	0
Q9CQJ8	96.1118	317.843	411.002	399.643	588.604	608.724	529.967	479.948	601.253	499.272	562.731	643.453	527.2	422.612	459.973	464.068	426.354	352.222	408.334	328.202	327.219	394.813	277.944	276.739	203.171	213.43	220.705	176.45	155.202	146.189	110.541	99.2653	112.997	117.803	111.998	102.096	111.694	45.1996	80.0665	109.793	67.3366	96.3218	65.2267	77.997	97.2936	63.751	80.0245	82.7943	68.3823	90.2871	58.2657	66.6293	90.2798	65.9002	51.8505	71.5955	53.9351	38.3363	16.5354	8.88188	8.09826	0	10.877	5.1725	0	3.57179	6.55791	19.9621	12.0781	5.57526	1.78471	13.6624	0	3.38676	12.6631	29.8252	0	0	0	0	0
Q9CQL5	3.2237	19.3471	27.0643	31.8585	43.2839	56.2714	55.0156	89.3605	81.4117	83.5267	106.405	125.251	129.437	134.942	134.457	146.152	174.174	159.407	208.234	200.621	209.08	242.136	294.562	292.227	337.605	316.222	358.315	388.153	404.411	438.285	495.155	540.1	440.669	407.18	235.759	125.939	105.571	52.4907	29.205	33.1632	0	58.9749	18.4095	70.7616	22.3159	31.8932	50.2498	38.7073	23.9433	7.66683	18.4156	0	0	0	0	0	0	0	0	7.29648	5.13726	0	0	0	0	0	0	0	0	0	0	2.66292	0	0	0	0	0	0	0	0	0
Q9CQL6	0	0	0	0	0	0	0	0	0	13.8022	26.8684	0	7.25091	9.91878	14.0087	12.2352	31.8043	13.7633	17.816	0	17.5599	0	24.204	31.6204	74.5276	28.0213	41.705	42.5391	48.2898	46.4597	38.1206	36.2713	50.7619	40.6938	53.8553	0	0	0	0	0	0	0	0	0	0	0	0	0	0	0	0	0	0	0	0	0	0	0	0	0	0	0	0	0	0	0	0	0	0	0	0	0	0	0	0	0	0	0	0	0	0
Q9CQM5	0	0	0	0	0	0	0	0	0	0	0	0	0	0	0	0	0	0	0	0	0	0	0	0	0	0	0	0	0	0	0	0	0	0	0	0	0	0	0	0	0	0	0	0	0	0	0	0	5.27379	0	0	0	90.7604	605.671	1199.64	758.78	689.75	438.397	311.537	191.28	142.576	79.2188	60.9199	38.2985	27.3963	8.77729	19.8827	10.092	5.62396	0	0	0	0	0	0	0	0	0	0	0	0
Q9CQM8	6.58586	1.98296	10.7844	9.78153	12.2141	14.2991	30.5182	5.81752	9.80041	26.7451	13.3412	58.2443	44.1242	24.7301	14.8059	0	0	28.6074	2.7348	0	0	0	0	0	0	0	0	0	0	16.0279	0	0	0	0	0	0	0	0	0	0	0	0	0	0	0	0	0	0	6.1079	0	0	310.5	88.1799	46.3491	26.3428	35.9204	0	0	6.37911	0	0	0	0	0	0	0	0	0	0	0	0	0	0	0	0	0	0	0	0	0	0
Q9CQM9	0	0	0	0	0	0	0	0	7.648	0	9.64148	0	9.82062	0	0	14.1897	0	0	22.45	0	26.1024	19.6885	37.3781	39.7629	37.4341	47.8244	33.9237	53.0442	26.3849	40.4566	50.4225	55.4486	47.2673	58.7409	56.5654	62.736	45.1414	56.325	96.2424	49.2387	37.0605	35.7199	20.4914	46.3178	64.5452	74.0454	109.104	133.142	157.23	165.697	441.728	419.09	280.848	238.948	178.181	128.556	89.3887	90.785	59.6714	48.3046	39.4214	11.6282	0	0	0	0	0	0	0	0	0	0	0	0	0	0	0	0	0	0	0
Q9CQN1	9.2241	14.8925	19.1564	22.2699	31.224	30.0195	36.6329	36.8856	36.7787	35.6486	44.9378	51.3118	60.3224	57.7318	63.5019	62.1907	69.9692	72.4369	88.4147	81.5666	98.0444	107.17	134.289	140.956	151.815	161.822	219.941	200.408	196.539	231.605	253.683	256.259	276.656	312.41	327.254	330.028	348.058	323.195	379.858	394.296	372.725	403.45	349.776	341.009	308.637	294.134	320.811	393.947	421.433	602.897	527.763	285.536	171.693	117.525	79.5924	69.1779	53.7595	35.4504	38.2901	29.7302	34.1028	21.6488	19.3306	18.953	20.5434	24.3577	20.3533	19.9468	15.6121	8.34585	5.08365	12.6989	15.3458	11.4418	12.472	12.6069	19.9508	12.652	11.7561	21.8782	8.80265
Q9CQN3	9.87337	49.6065	46.8205	57.2905	67.239	56.6348	70.6419	85.3246	88.2056	63.2667	63.7692	69.193	54.9008	73.1753	86.0617	62.6425	43.6052	43.6118	53.2465	44.1922	43.3381	45.7854	51.1475	55.8682	50.5958	52.2705	81.364	51.9835	81.96	70.0402	77.0818	83.0064	87.4423	92.5706	99.2248	87.1178	123.809	104.888	111.88	111.993	78.5044	100.968	78.2802	84.2632	68.0788	58.7586	58.7825	35.05	28.972	48.9224	0	39.6511	0	0	0	13.4623	19.1435	0	0	10.0418	9.12225	8.04967	10.2444	7.23888	7.46858	6.83356	8.11081	0	0	2.75202	0	6.0544	6.60921	15.4027	18.8999	8.48685	12.6848	6.44659	4.07822	0	0
Q9CQN6	4.43779	18.1744	21.5963	26.0955	35.2404	20.9072	39.3487	48.6145	47.223	25.5698	45.6359	60.034	65.2947	56.1048	76.6876	68.2374	68.5649	62.7144	66.5392	60.1586	64.8604	85.6452	101.715	78.323	99.267	102.622	112.451	123.988	115.853	121.162	108.552	125.474	80.8537	74.0333	107.191	52.0355	195.079	151.25	124.193	131.485	74.1484	117.076	89.5828	89.8769	67.3394	38.2812	27.5542	11.2156	19.8838	0	0	0	0	0	0	0	1.39586	9.63549	2.68813	2.80709	4.84371	0	5.65839	1.04891	0	2.72508	0	0	1.80972	2.07512	0	1.47984	0	0	0	0	0	0	1.52072	0	0
Q9CQN7	0	8.7543	11.9846	16.3711	22.0239	26.0842	30.1498	33.8296	45.4	49.7519	55.2787	55.4059	66.7007	73.1916	73.5281	80.5218	85.4525	92.5166	109.558	96.1031	118.083	125.895	147.08	144.431	145.689	165.409	186.472	210.057	219.752	232.311	280.674	257.477	265.869	207.924	118.357	74.3981	46.5626	31.304	10.1982	0	91.6637	7.5885	0	0	3.12672	8.77632	0	0	0	24.3668	0	0	0	0	23.7059	32.864	30.8878	24.7339	24.4402	13.8538	17.5531	12.8884	0	0	0	0	0	0	56.8019	0	0	0	0	0	0	0	0	0	0	0	0
Q9CQP0	0	0	0	0	0.714168	0	0	0	6.34583	5.44791	3.15839	10.1813	8.77074	0	9.02795	10.1159	9.85721	12.1243	27.3538	4.44994	14.9825	9.53862	16.8301	23.8435	18.1876	33.6246	32.1454	43.0301	36.986	37.5216	30.7823	34.565	55.6074	19.6955	15.8522	16.1523	3.41275	0	0	0	0	0	0	0	0	0	0	0	0	0	0	0	0	0	0	0	0	0	0	0	0	0	0	0	0	0	0	0	0	0	0	0	0	0	0	0	0	0	0	0	0
Q9CQP3	0	0	0	0	0	0	0	0	0	0	0	0	0	0	0	0	0	0	0	0	0	0	0	0	0	0	0	0	0	0	0	0	0	0	0	0	0	0	0	0	0	0	0	0	0	0	0	0	0	0	0	0	0	0	18.7637	107.704	75.7734	74.5714	80.745	58.3125	58.4172	22.0142	41.9975	7.71898	15.4607	24.552	0	0	0	0	0	0	0	0	0	0	0	0	0	0	0
Q9CQQ0	0	0	6.51699	4.8712	10.2944	16.5412	25.9115	34.3777	29.9858	27.5012	40.014	33.2468	41.2715	47.1069	49.8631	49.3987	47.0135	55.9089	55.3716	64.1186	60.2732	72.9824	72.2283	84.0904	81.8953	92.5518	96.8289	100.039	89.1558	102.79	113.022	111.839	110.362	108.305	88.8071	95.5482	108.007	86.178	85.2491	81.3381	59.7132	54.5426	44.473	43.6419	34.465	0	10.7183	0	0	0	0	0	0	0	136.91	258.457	256.111	200.594	142.869	100.046	75.4664	35.5551	33.519	12.3053	0	0	0	0	0	0	0	0	0	0	0	0	0	0	0	0	0
Q9CQQ7	309.937	633.352	870.806	992.555	1219.67	1230.73	1418.9	1419.22	1753.09	1693.72	1948.85	1960.16	2432.58	1896.84	2394.83	2554.74	2596.7	2535.4	2396.06	2072.96	2518.24	2306.32	2430.75	2191.17	2225.78	2016.16	1969.58	1411.44	1062.12	1151.4	1024.68	843.339	697.742	633.248	524.455	444.575	308.733	224.467	229.867	197.517	161.224	154.978	133.211	135.007	126.929	120.598	103.822	106.333	69.3525	73.9822	60.1609	52.6032	63.361	56.217	59.4866	68.8042	63.4909	59.9546	60.1575	54.8852	61.6398	44.4729	51.7833	57.2337	56.8242	55.9075	55.5328	60.9975	52.8003	30.5568	28.9061	59.8261	71.4978	42.8834	55.9863	58.8605	44.5191	48.5768	55.0503	35.985	25.5872
Q9CQR2	0	0	0	0	0	6.03896	0	6.0304	7.57343	0	0	0	0	0	0	5.29477	0	6.22682	0	15.61	7.41254	0	20.2146	7.44933	24.0359	21.1091	0	18.9814	0	2.16866	36.0063	11.4524	17.6454	28.5896	11.1053	35.1946	0	10.2208	28.9873	23.5629	3.93197	0	14.0208	8.74033	19.4365	36.8032	8.82405	31.2779	33.2211	87.3399	308.57	380.947	415.243	332.994	314.452	200.338	137.305	104.26	85.9147	72.5523	88.5995	36.7782	38.3515	29.6462	20.5695	18.319	11.5813	12.9908	6.15554	5.76338	2.07951	12.2489	6.22798	2.939	10.3551	3.65429	15.1667	0	4.18055	0	4.32485
Q9CQR4	4.63105	12.9284	10.11	14.412	20.145	16.2345	13.5264	21.7329	23.7206	20.2463	24.6076	31.8965	26.1334	33.2563	33.5436	33.9865	29.9916	23.6958	26.9664	37.6031	30.743	39.3658	40.6581	37.2381	40.6632	33.1601	43.4064	36.8573	47.5102	42.1001	50.6199	40.4047	41.8508	55.561	54.3167	66.0296	42.4258	57.6799	58.636	47.7004	62.8803	55.4034	62.9582	53.3988	64.8064	64.2316	83.6336	57.75	130.731	59.8642	108.075	197.183	1948.95	6089.29	5164.87	3878.72	2945.61	2506.05	1754.27	1282.15	1259.01	890.856	555.684	432.826	294.278	212.092	170.649	170.848	124.581	56.2191	39.6866	79.483	119.659	71.4785	66.8621	78.605	72.3417	58.2334	56.9738	48.4614	11.933
Q9CQR6	0	0	0	0	0	0	0	0	0	3.26218	0	0	0	0	0	0	0	0	0	0	0	0	0	0	0	0	2.55982	1.66499	0	0	3.35774	0	0	0	0	6.76911	4.056	0	0	0	10.9575	37.363	25.9699	23.1306	16.855	16.6645	4.52872	23.9625	0	14.822	17.1383	0	9.77616	15.9399	15.8768	17.5672	1.34564	4.93921	14.1458	0	0	0	0	0	0	0	0	0	0	0	0	0	0	0	0	0	0	0	0	0	0
Q9CQS4	0	0	9.44748	0	0	0	0	0	0	17.6457	0	0	28.2491	0	0	0	25.9083	12.8345	0	0	0	0	13.1664	19.6774	12.4166	33.7997	22.7097	6.66819	47.8974	46.7182	36.3921	24.1377	89.6792	34.8694	96.4075	81.4866	82.451	40.5647	0	4.45091	0	0	0	0	0	0	0	0	0	0	0	0	0	0	0	22.7795	0	0	0	0	0	0	0	0	0	0	0	0	0	0	0	0	0	0	0	0	0	0	0	0	0
Q9CQS8	0	8.64369	3.17697	38.4654	23.8121	32.6824	33.8013	54.5413	27.5114	4.32973	50.6178	21.3117	36.5764	55.6389	34.5	19.0796	49.1038	38.5394	45.5834	46.0254	20.069	49.4899	29.0943	54.0462	50.6652	43.8433	57.3862	49.0442	43.8777	20.749	45.949	35.158	52.1456	30.2007	35.5602	26.0576	24.6494	0	0	0	0	0	0	0	0	0	0	0	0	0	0	0	0	0	0	0	0	0	0	0	0	0	0	0	0	0	0	0	0	0	0	0	0	0	0	0	0	0	0	0	0
Q9CQU0	0	0	0	0	0	0	0	1.39885	0	0	0	0	0	0	8.37571	0	12.65	0	0	0	0	0	0	0	0	0	0	0	0	0	0	0	0	0	66.4994	0	0	0	0	0	0	10.3776	0	0	0	0	0	0	32.3234	0	0	0	0	30.6314	255.291	704.104	602.861	335.073	233.784	131.04	134.183	74.7122	50.4915	186.201	60.1418	38.1465	45.8463	22.8315	2.38462	0	0	0	0	0	0	0	0	0	0	0	0
Q9CQU8	0	0	0	0	0	0	0	0	0	0	0	0	0	0	0	0	0	0	0	0	0	0	21.8209	35.3495	22.4455	14.7161	0	39.0086	13.419	0	22.2872	27.8402	23.3349	47.892	41.6101	42.1494	18.7977	9.12112	8.94215	0	0	0	0	0	0	0	0	0	0	0	0	0	0	0	0	0	0	0	0	0	0	0	0	0	0	0	0	0	0	0	0	0	0	0	0	0	0	0	0	0	0
Q9CQV1	4.65198	5.39945	13.5671	20.4719	26.1818	21.9823	25.6613	23.9941	22.156	25.5162	19.1206	29.16	40.3405	42.0528	45.9268	36.1095	49.3353	33.6212	48.439	37.0678	55.2047	35.6134	60.6054	78.9786	80.5115	75.4008	108.664	78.9523	68.83	75.7539	99.765	90.9106	122.003	122.485	124.966	121.78	95.4694	91.4168	82.1133	63.6508	45.3356	53.7217	44.2903	46.6377	33.716	32.0948	20.1223	26.847	0	18.8786	0	0	0	0	0	14.2801	0	19.2221	0	26.7028	16.9377	7.9345	0	5.60773	0	0	0	0	1.91256	3.41773	1.16888	1.68368	0	0	0	0	0	0	0	0	0
Q9CQV4	0	0	0	3.86242	0	0	6.07774	2.22714	7.60263	8.94482	11.7166	11.9399	12.4864	13.87	16.0895	12.457	18.1478	19.6087	18.7186	26.4271	32.1504	31.1497	33.6995	35.4946	40.8349	46.3222	51.8729	45.7956	37.2907	50.2395	51.6231	51.7773	53.6615	53.8598	60.1404	51.8834	38.0754	26.8752	32.1626	21.559	18.2656	15.658	0	0	0	0	0	0	0	0	0	0	0	0	0	0	0	0	0	0	0	0	0	0	0	0	0	0	0	0	0	0	0	0	0	0	0	0	0	0	0
Q9CQV5	0	0	19.9453	0	16.6521	20.9627	36.7583	16.9831	34.7987	41.3508	50.9488	64.6931	54.9509	80.8395	83.7665	103.492	97.578	96.8291	106.06	119.035	143.452	127.791	165.824	159.429	173.194	170.956	224.775	211.124	188.041	258.543	279.159	303.547	331.388	350.708	426.995	368.01	304.562	177.784	105.793	65.9343	15.7346	33.395	10.0648	0	0	5.73356	0	0	0	0	0	0	0	0	0	0	0	0	0	0	0	0	0	0	0	0	0	0	0	0	0	0	0	0	0	0	0	0	0	0	0
Q9CQV7	0	15.2013	15.0128	19.3298	27.4706	29.5418	32.9023	32.9812	28.9401	38.9791	41.9397	41.8922	41.0411	49.7823	54.6406	61.5245	45.628	56.4788	57.849	60.2226	60.6212	63.7939	73.8661	67.112	77.2778	89.3202	86.6343	63.3217	78.1225	80.8457	82.3302	95.3894	92.8173	97.5804	94.5116	57.763	86.8709	56.1894	57.5149	47.3721	39.791	42.7387	31.3696	27.8022	23.5296	20.1879	0	5.52144	0	0	0	0	0	14.4959	0	0	0	0	0	12.2353	0	0	0	0	27.8821	0	0	0	0	0	0	0	0	2.14928	0	0	0	0	0	0	0
Q9CQV8	0	0	0	0	0	0	0	0	0	0	0	0	0	58.2619	0	0	0	0	0	5.68631	0	0	0	0	0	23.1982	11.6702	13.0834	0	0	0	0	0	0	24.2214	37.2484	26.424	14.814	76.1725	23.0396	19.6872	5.61295	14.6162	16.1856	32.7781	34.5	46.4647	63.1311	153.231	632.174	966.583	998.656	916.109	523.059	185.858	142.181	133.1	79.1063	77.1472	46.9067	42.141	12.5703	3.90354	8.28808	7.54332	7.78383	10.2818	0	0	0	0	2.36906	0	5.3566	0	0	0	0	0	0	3.04359
Q9CQW0	4.30486	22.1971	17.8307	19.8447	27.4297	19.5254	52.0735	49.0203	30.339	30.3372	29.5163	50.3043	32.7655	36.1692	32.3886	42.3297	35.0798	54.7139	47.4552	28.1308	37.9943	28.5239	24.3014	36.8483	45.33	44.43	17.4511	50.2971	29.553	31.7694	14.7647	16.9917	0	0	0	0	0	0	0	0	0	0	0	0	0	0	0	0	0	0	0	0	0	0	0	0	0	0	0	0	0	0	0	0	0	0	0	0	0	0	0	0	0	0	0	0	0	0	0	0	0
Q9CQW1	0	3.68085	0	0	8.56061	2.91896	0	0	0	4.08585	7.76937	4.6677	0	0	0	0	0	0	0	11.4013	0	0	0	0	7.90797	2.65935	62.6237	0	0	0	0	0	6.87201	0	0	0	0	0	0	0	3.80989	0	0	0	0	0	0	0	0	0	0	0	0	0	76.8655	233.707	240.983	152.834	122.179	84.9597	86.9812	54.6674	24.1012	15.2507	5.93972	0	0	0	0	0	0	0	0	0	0	0	0	0	0	0	0
Q9CQW2	9.37946	13.0811	30.4324	40.6398	26.734	70.8785	85.6489	84.9273	113.954	97.5691	124.318	127.105	136.432	132.298	150.687	129.969	132.884	159.426	180.071	241.746	189.661	215.542	270.724	272.149	255.163	336.516	370.503	354.056	374.912	382.676	414.513	503.442	476.048	547.611	552.058	523.571	535.835	598.554	479.683	491.463	381.071	354.099	296.537	229.481	164.257	140.264	112.997	89.0161	54.0706	0	0	0	0	0	0	0	0	0	82.2525	84.1201	108.854	90.4085	81.2103	71.4992	112.36	107.627	149.647	143.409	132.964	46.252	61.6326	139.849	189.686	123.182	124.588	91.9059	101.446	79.5919	65.0996	66.5991	0
Q9CQW7	0	0	0	0	0	0	0	0	0	0	0	0	0	0	0	11.596	0	0	0	9.78849	8.38411	14.0282	15.5583	24.6732	30.9007	30.843	33.9769	14.1873	31.2659	40.7963	33.463	30.9445	20.3082	23.8727	35.952	35.9909	22.512	0	22.4221	21.5167	8.23285	13.0356	0	0	7.22724	0	0	0	0	0	0	0	0	0	0	0	27.6402	0	18.9392	0	0	0	0	0	0	0	0	0	0	0	0	0	0	0	0	0	0	0	0	0	0
Q9CQX2	4.54553	16.0831	17.7466	33.9465	36.3072	33.0777	38.4816	31.0354	43.6615	34.7854	33.7075	39.3429	53.2621	55.6807	50.3758	48.2924	52.1568	63.955	55.6343	62.6145	92.7931	57.6331	83.6682	92.1104	106.901	105.529	121.001	124.284	120.911	151.75	117.335	119.865	143.52	117.624	147.219	185.378	114.706	131.82	89.929	97.9346	55.0476	62.6209	45.2731	41.8195	34.933	33.7333	31.1573	40.4986	31.339	6.31563	0	0	0	0	0	0	0	0	0	0	0	0	0	0	0	0	0	0	0	0	0	0	0	0	0	0	0	0	0	0	0
Q9CQX8	1.15451	0	1.35385	4.32383	3.0538	1.41421	5.71371	2.86941	11.3162	19.5935	11.9933	13.5434	45.5265	13.0367	49.0898	43.9113	57.8106	68.5179	65.309	32.3686	193.713	132.614	153.627	231.266	203.666	274.93	563.673	1219.53	1211.23	1092.56	469.425	292.311	411.295	268.124	370.649	528.828	293.787	92.7961	330.606	525.4	251.507	474.913	475.537	549.065	504.383	617.761	659.194	1348.56	1275.11	1464.07	705.892	310.933	218.407	182.571	104.902	132.197	75.4618	51.9808	38.5768	28.111	25.4603	8.69676	9.38941	7.56525	6.6223	10.269	3.85884	6.94981	21.2507	2.03576	1.68305	15.5916	5.05762	2.73812	1.75819	4.51113	5.84464	0	1.44218	10.5472	1.3426
Q9CQZ5	115.36	243.048	317.357	338.425	453.629	400.892	450.14	480.426	539.468	527.42	520.463	473.417	529.362	369.649	444.226	394.515	347.228	268.309	256.661	209.987	247.15	219.42	184.564	150.586	140.822	125.75	132.04	97.8582	81.838	77.2387	73.3368	53.1352	68.596	59.8309	61.1949	55.4188	54.6965	52.9539	57.721	51.1994	56.2424	57.8347	56.7128	45.7945	48.847	42.7489	46.2834	51.439	36.7948	54.1939	36.7312	32.9335	32.1997	35.2213	35.5916	34.4826	41.6315	35.8942	30.1874	22.6715	28.0984	18.0186	14.8791	20.9298	19.057	18.4727	17.0991	17.0023	22.8638	7.66869	6.60663	18.5095	22.6866	11.7278	17.2319	14.0604	16.9756	18.1553	32.5563	35.9798	4.76412
Q9CQZ6	110.621	182.954	304.051	350.84	443.269	407.919	493.101	440.494	492.075	528.115	501.787	460.246	522.378	422.185	428.51	376.117	375.099	326.401	230.803	208.774	214.041	207.288	166.977	160.765	145.404	137.512	137.346	113.802	90.488	99.8928	101.781	89.5501	90.8966	79.6599	88.2778	85.9183	78.9411	74.404	63.8085	83.9881	54.6473	58.032	53.76	49.8666	44.801	41.6836	36.0339	32.0026	26.8902	25.4724	23.902	22.3305	28.5349	18.5746	41.9846	22.0682	21.3013	14.6358	20.9767	21.4217	21.6947	20.4517	14.3453	12.727	15.0376	8.56703	14.8173	4.85694	15.4466	9.72631	9.12251	9.76183	27.9259	14.3907	6.69718	9.75547	26.0536	22.562	12.1185	0	7.08271
Q9CR00	0	0	0	0	0	0	0	0	0	0	0	0	0	27.0885	0	5.7144	77.7768	8.04872	0	222.042	57.1244	78.698	49.7466	35.8151	42.5285	38.8601	48.5044	41.3298	43.487	45.1024	59.8055	50.8847	60.7173	57.4285	50.9563	46.8904	50.7271	49.2331	54.7968	42.5845	34.1587	25.551	33.6214	29.6496	34.0861	35.7481	39.8898	59.4192	85.7228	127.433	116.358	163.78	173.997	126.477	73.1922	97.7233	71.7652	92.3198	71.105	50.1765	52.107	0	0	0	0	0	0	0	0	0	0	0	0	0	0	0	0	0	0	0	0
Q9CR09	0	0	0	2.22513	0	0	0	4.24726	0	30.0186	6.87167	0	10.5636	9.46466	4.12482	0	0	3.06266	0	0	9.694	0	2.3279	144.447	10.4016	33.3354	5.32951	12.2115	10.8696	0	3.30136	0	104.805	13.3865	17.8421	9.68627	0	0	0	12.0801	0	5.51867	7.15146	21.4258	0	0	81.8829	21.8822	19.1649	42.7391	13.0365	9.86786	57.421	229.159	318.521	247.819	148.149	70.9347	47.6391	34.7858	24.7197	9.66013	11.9083	0	0	0	0	0	0	0	0	0	0	0	0	0	0	0	0	0	0
Q9CR10	0	0	0	0	0	0	0	0	0	0	0	0	0	0	0	0	7.70502	0	7.42082	0	5.46898	9.78535	16.8088	22.6892	13.742	14.8495	14.367	26.1337	31.3702	32.3023	34.9286	42.167	26.7568	26.2532	35.4595	40.9324	39.3771	0	43.7496	37.4189	20.6771	30.2299	31.5257	37.6495	12.5805	31.1064	17.2306	48.1407	45.5142	64.7422	126.162	147.872	113.784	161.574	195.353	438.788	395.283	234.417	157.179	102.903	84.3209	50.3359	32.1305	21.5861	0	0	0	4.46554	10.8374	0	0	0	0	0	0	0	0	0	0	20.9787	0
Q9CR13	0	0	0	0	0	0	0	0	0	0	0	0	0	0	0	0	0	0	0	0	0	0	0	0	0	0	0	0	0	0	0	0	0	18.7806	0	0	0	0	86.8747	0	0	0	16.0686	17.2277	48.946	27.5403	69.8024	63.6596	416.833	232.25	198.243	76.9802	127.677	19.5214	0	0	0	22.3567	19.3492	35.8114	19.4434	0	8.17318	0	0	0	0	0	0	0	0	0	0	0	0	0	0	0	0	0	0
Q9CR16	0	0	0	0	0	0	0	0	0	0	0	0	0	0	0	0	0	0	0	0	0	0	0	0	91.5872	0	0	0	0	0	0	0	0	0	0	0	0	0	0	0	0	0	0	0	0	0	0	0	0	0	69.9165	641.768	684.422	639.896	596.905	670.015	394.052	294.143	238.769	125.722	153.992	166.969	132.545	35.495	86.0617	76.3965	45.5782	7.4221	33.9054	0	9.8257	7.07839	0	18.7023	0	0	0	0	0	0	0
Q9CR24	0	0	0	0	0	0	0	6.37069	3.14672	5.45425	4.17374	6.77398	18.5527	2.48162	17.3439	19.0073	29.1039	22.9658	16.4467	0	38.658	46.658	48.0633	53.1513	41.46	66.5058	56.9849	66.7654	53.5181	60.5965	52.0378	48.6127	66.6812	59.8244	77.894	45.024	41.4043	30.3427	102.318	51.3204	22.6439	46.7877	41.1964	47.2309	54.9879	70.6426	78.5446	191.756	287.842	790.725	1101.28	1054.87	279.587	188.895	343.931	259.29	138.596	97.8512	84.1626	62.2831	59.1783	31.1877	31.7095	12.3276	15.8246	7.83294	0	0	11.1456	0	0	0	0	0	0	0	0	1.36907	0	0	0
Q9CR25	0	0	0	0	0	0	0	0	0	0	0	0	0	0	0	0	0	0	0	0	0	0	0	0	0	0	0	0	0	0	0	0	0	0	0	0	0	0	0	0	0	0	0	0	0	0	0	3.09238	0	4.35731	6.46074	2.06793	1.01213	0	0	0	0	0	0	0	0	0	0	0	0	0	0	0	0	0	0	0	0	0	0	0	0	0	0	0	0
Q9CR26	0	0	0	0	0	0	0	0	0	0	0	0	0	0	0	0	0	0	0	0	0	8.20987	0	0	0	586.233	5.47875	0	0	0	7.68924	11.6039	0	0	19.5715	0	5.24054	0	36.1858	0	0	575.932	6.08701	23.6641	24.0467	26.5255	170.489	846.813	1208.78	999.49	629.557	420.224	605.24	505.879	392.97	140.695	97.5018	19.0468	17.9738	10.8512	11.285	0	4.39092	0	0	0	590.157	0	0	0	107.228	0	0	0	0	0	10.0788	0	208.554	0	0
Q9CR41	0	0	0	0	0	0	0	0	0	0	0	0	0	0	0	0	0	0	0	0	0	0	0	0	0	0	0	0	0	0	0	0	0	0	0	0	0	0	0	0	0	0	0	0	0	0	6.74467	60.9876	68.0131	73.0189	68.3278	65.9777	67.515	47.2399	0	32.805	0	0	0	0	0	0	0	0	0	0	0	0	0	0	0	0	0	0	0	0	0	0	0	0	0
Q9CR51	0	3.65887	13.5978	12.9835	17.2514	16.6424	24.3115	24.5419	16.1697	20.0654	20.081	22.5398	27.499	18.8266	20.1734	24.9432	19.4802	24.1834	26.8027	12.2554	35.2031	26.9347	22.9007	20.7069	27.9798	21.0092	24.9494	16.568	17.4958	16.5732	18.7674	10.9309	13.721	9.63455	0	11.1884	11.5845	3.52728	14.5514	14.2361	15.5493	13.8104	31.6055	94.2266	197.302	205.17	114.419	90.2958	52.996	61.6085	44.3709	21.828	33.9823	27.7691	62.7061	21.2629	20.5351	10.6001	20.7928	14.4262	1.16154	5.63814	0	0	0	1.21893	0	0	0	0	0	0	0	0	0	0	0	0	0	0	0
Q9CR57	35.4207	78.9506	100.378	105.126	130.979	74.4915	101.803	92.9348	75.5283	71.939	53.2482	45.7513	53.9398	23.5067	41.413	39.5206	36.885	33.1673	26.3047	13.7422	27.7954	0	8.5074	0	0	0	0	0	0	8.25396	0	0	0	0	8.67603	0	0	0	0	0	10.7623	0	8.15237	0	8.61674	0	0	0	0	0	0	0	0	0	0	0	0	0	0	0	0	0	0	0	29.8168	14.0413	27.9397	19.076	17.7226	8.60111	9.46305	3.14064	0	0	0	0	51.601	11.9204	15.2243	0	40.2234
Q9CR59	2.01075	10.648	21.4077	22.765	35.4322	36.6638	46.809	59.7223	66.4794	61.4734	84.3485	87.896	103.251	107.489	110.652	119.613	116.659	148.398	150.513	143.599	157.423	165.7	207.907	210.71	222.556	245.656	287.616	292.577	287.848	346.79	384.145	398.962	346.271	288.737	168.335	85.7927	54.6705	27.723	26.1564	16.1652	16.1767	17.1444	15.2483	3.28821	7.53139	5.54035	1.82104	0	0	0	0	0	0	0	0	0	0	0	0	0	0	1.63698	0	0	3.64071	0	0	0	0	0	0	0	0	0	0	0	0	0	0	0	0
Q9CR61	116.33	228.264	355.907	358.869	578.631	646.043	571.663	780.936	830.409	869.319	842.679	645.724	687.687	626.542	841.069	550.366	512.709	407.176	374.289	300.722	358.943	386.369	261.247	265.477	232.115	208.768	201.143	216.091	166.073	142.626	159.091	132.875	109.726	95.221	93.4525	66.9845	85.5035	107.314	60.2661	67.4324	49.1995	61.3109	59.7539	51.7796	60.2237	47.8616	54.3169	65.3265	50.6104	61.2707	30.9672	39.597	0	25.5147	0	53.0679	40.8896	24.9052	29.3344	32.989	40.78	37.6924	18.9708	19.0888	20.7875	24.1801	21.9366	18.9855	16.1963	12.0595	6.90366	25.7815	18.8684	12.2058	20.81	28.1323	19.663	25.5336	19.0155	0	5.02604
Q9CR62	165.515	320.929	491.541	388.163	501.686	338.564	424.348	345.474	338.048	340.181	373.73	341.18	437.534	257.058	376.132	362.609	389.173	332.353	286.65	221.394	302.573	280.418	271.08	257.939	271.586	279.483	331.987	261.009	207.384	260.463	235.455	234.405	239.41	257.949	287.933	333.29	257.039	169.568	233.525	249.185	151.148	180.039	137.99	153.897	111.952	100.713	72.1442	78.0364	42.8958	65.7624	34.8124	37.1847	40.3747	39.9989	21.6394	38.5132	37.2035	45.3943	44.4602	31.5607	43.0415	39.9915	45.8424	48.6247	51.0993	54.9483	41.2581	46.2485	39.7588	22.961	14.1377	52.6086	44.1202	38.5137	47.3393	50.5278	37.644	35.8747	48.6261	47.438	21.9566
Q9CR68	293.418	504.037	779.282	740.468	1028.47	929.539	1018.73	911.2	1048.05	1069.5	1100.86	1020.31	1127.78	769.431	969.29	846.418	797.94	701.891	592.707	531.539	638.352	489.468	470.922	476.17	430.77	439.791	433.276	372.731	325.104	313.544	319.343	274.381	297.771	278.411	259.72	292.86	232.177	188.734	175.469	171.28	153.926	153.387	141.561	147.735	145.729	159.136	168.016	207.287	214.192	282.98	368.514	634.43	727.588	772.088	444.331	489.489	376.731	272.461	231.028	180.095	196.268	129.589	115.397	137.877	130.927	100.274	101.183	108.097	95.7877	48.5443	41.6283	97.7244	156.813	72.3521	91.2787	124.845	99.5294	88.3888	86.2168	63.703	39.1195
Q9CR76	0	0	2.7083	5.97582	10.7467	0	9.46281	2.83756	15.317	16.1099	19.9583	15.6196	24.0128	15.1656	24.5355	32.2316	40.6862	18.4373	39.6872	10.9114	59.4521	36.5418	71.2435	50.2253	46.4184	67.838	77.8847	78.595	56.6878	74.5628	79.9835	56.1369	87.3778	57.3388	82.6442	72.9174	94.0715	37.3539	64.8422	53.7484	29.537	34.0925	22.2652	20.9227	24.855	13.2206	4.77112	0	0	0	0	0	0	0	0	0	0	0	0	0	0	0	0	0	0	0	0	0	0	0	0	0	1.67558	0	0	0	0	0	0	0	0
Q9CR84	337.64	821.427	1015	1038.82	1338.35	1588.98	1700.79	2324.13	2490	2143.79	2626.4	2763.6	2900.44	2923.57	3152.68	3363.3	4169.28	3394.42	3619.04	3905.67	3210.52	4053.17	3340.73	2715.57	3247.86	3112.89	3178.18	2675	2125.62	2278.52	2185.06	1899.13	1544.05	1551.73	1327.79	970.364	871.05	811.018	667.27	603.382	484.077	460.725	390.126	365.686	311.524	292.235	243.35	153.439	133.924	175.934	138.125	169.057	139.85	156.59	72.8145	96.8109	116.883	120.836	102.755	87.2317	79.9543	50.3124	71.4124	67.5933	72.862	90.222	68.8548	95.2179	52.8811	61.7256	49.8259	59.8673	98.1281	57.8961	67.8105	100.757	81.4388	62.2692	63.2126	41.6845	51.8339
Q9CR86	0	0	0	0	2.44274	0	0	0	0	0	0	0	0	0	0	0	0	0	0	0	0	0	0	0	0	0	0	0	0	0	0	0	0	0	0	0	0	0	0	0	0	0	0	0	0	0	0	10.5581	0	17.1602	0	18.0327	85.0717	184.786	107.726	73.8051	21.8821	8.08564	5.56913	0	0	0	0	0	0	0	0	0	2.43039	0	0	0	0	0	0	0	0	0	0	0	0
Q9CR95	0	0	0	0	0	0	0	0	0	0	0	0	0	0	0	0	0	0	0	0	0	0	0	0	0	0	0	0	0	0	0	0	0	0	0	0	0	0	0	0	0	0	0	0	0	0	0	0	0	0	76.047	103.283	81.754	84.3714	42.6535	11.1357	0	0	0	0	0	0	0	0	0	0	0	0	0	0	0	0	0	0	0	0	0	0	0	0	0
Q9CR98	0	0	0	0	0	0	0	0	0	0	0	0	0	0	0	0	0	0	0	0	0	0	0	0	0	0	0	0	0	0	0	0	0	0	0	5.18146	0	0	0	0	0	0	0	0	0	0	0	0	0	0	42.2397	214.954	532.651	546.784	349.623	230.835	291.585	249.67	113.777	173.059	181.113	116.747	95.2031	93.5301	80.5658	45.0393	52.3391	41.2185	28.752	21.2999	15.2042	29.801	52.1329	34.2453	37.2016	20.336	23.4826	30.6101	6.48615	20.2712	0
Q9CRA0	0	0	0	0	0	0	5.75158	0	9.78762	12.4978	9.20531	8.22989	19.9267	6.53822	19.6162	29.2563	35.9481	33.9938	38.2374	8.15094	67.184	49.0013	70.5755	100.012	88.606	82.7495	122.389	105.987	87.3392	121.457	120.214	107.798	142.871	109.634	146.776	207.816	116.821	38.8581	100.263	76.0119	61.7215	47.0155	44.0745	45.65	17.5199	19.5444	14.2634	0	6.14505	5.0242	0	0	0	0	0	0	0	0	0	0	0	0	0	0	0	0	0	0	0	0	0	0	0	0	0	0	0	0	0	0	0
Q9CRA7	29.6853	36.7744	38.6032	33.0835	48.2334	33.3523	42.6538	41.5216	41.15	35.7448	46.0777	51.9698	54.2321	46.5166	60.1482	55.2253	61.5767	57.402	64.4991	56.0039	78.8205	75.3204	97.003	104.924	97.4188	97.4894	121.691	116.976	123.174	128.462	136.535	132.228	144.193	154.892	174.611	145.515	176.627	159.857	142.774	145.615	137.785	134.93	113.815	121.808	115.645	99.2451	90.7998	92.4104	72.605	86.8169	84.4792	83.6275	110.407	122.213	179.263	82.3018	81.9569	62.6293	66.3965	57.4106	64.2734	46.5045	44.085	55.5773	41.3345	45.3413	41.5278	44.5092	43.7708	21.2207	18.7491	46.44	48.2431	41.1755	47.7256	62.3401	39.999	39.923	40.6396	63.311	30.3822
Q9CRA8	0	0	0	0	0	0	0	0	0	0	0	0	0	0	0	0	0	0	0	0	0	0	0	0	2.70086	0	0	0	0	0	0	0	2.16424	0	0	0	0	0	0	0	5.54443	5.53844	5.71773	20.3177	19.045	13.3032	6.18854	4.9881	0	0	0	0	0	0	0	0	0	0	0	0	0	0	0	0	0	0	0	0	0	0	0	0	0	0	0	0	0	0	0	0	0
Q9CRB6	0	0	0	0	0	0	0	0	0	0	0	0	0	0	0	0	0	0	0	0	0	0	0	0	0	0	0	0	0	0	0	0	0	0	0	4.2124	0	0	0	0	0	0	0	0	0	0	0	14.3297	18.8952	22.9504	22.8608	35.0705	153.182	449.644	817.969	648.689	354.093	218.666	168.306	88.7458	70.6827	36.7339	20.9741	17.4765	6.28912	3.37177	7.27234	0	4.94909	2.42717	0	0	0	0	0	0	0	0	0	0	0
Q9CRB8	27.0986	58.3999	83.4595	101.015	141.673	103.338	136.613	118.25	134.788	142.431	155.692	160.52	199.863	122.468	186.768	187.856	177.3	183.051	207.893	156.829	260.596	259.26	350.963	338.772	371.612	387.606	512.987	443.117	414.359	498.42	570.408	587.495	661.159	718.128	849.454	863.999	810.525	541.3	720.162	763.029	610.336	626.717	474.175	401.16	292.476	211.008	153.771	118.138	87.5173	88.6293	68.7006	69.3817	70.3534	76.5586	46.26	49.7125	46.3236	52.5525	60.0893	41.3928	50.4046	31.7516	23.723	25.1864	25.0363	20.2607	24.3357	18.6475	20.8169	8.95968	7.80613	20.2225	14.4993	13.5549	23.6306	25.1394	17.4484	17.2319	19.2419	22.5174	8.46982
Q9CRB9	110.205	228.739	307.249	336.748	425.036	426.548	415.356	504.172	503.702	487.234	461.933	470.825	459.047	443.592	409.996	380.186	343.812	334.045	264.448	252.813	228.14	208.988	159.348	141.828	142.195	130.908	115.693	92.6804	76.1275	76.6285	68.5964	59.8068	53.8101	47.1656	41.5645	33.2518	38.8374	30.9116	29.3503	33.6169	24.9984	24.3086	24.9874	25.6684	21.4785	25.3255	26.8516	23.1418	21.2692	22.8997	29.152	0	49.1473	60.873	103.577	71.7608	54.6507	34.5884	31.1443	20.443	21.0143	13.5755	10.784	10.8547	11.0946	5.56926	12.7555	8.4431	11.4184	6.32333	5.82933	11.5277	17.6501	8.96589	9.3526	5.73408	16.8424	12.5267	6.6859	10.8965	8.28088
Q9CRC0	0	0	0	0	0	0	0	0	14.3682	0	8.20891	7.50893	4.171	6.74675	6.76229	0	25.8907	10.1832	34.2109	0	25.3959	27.2907	30.2786	41.7976	28.2837	42.4106	46.3063	55.9845	42.9485	57.7299	37.1201	46.0739	45.1775	56.5975	22.3185	41.9776	48.6828	34.4558	20.3375	21.8374	14.1474	7.66627	0	0	0	0	0	0	0	0	0	0	0	0	0	0	0	0	0	0	0	0	0	0	0	0	0	0	0	0	0	0	0	0	0	0	0	0	0	0	0
Q9CRC3	0	0	0	0	0	0	0	0	0	0	0	0	0	0	0	0	0	0	0	0	0	0	0	0	0	0	0	0	0	4.99073	0	0	0	0	0	0	0	3.29608	0	0	0	0	0	0	0	0	5.44846	24.3199	27.9165	47.8366	56.46	0	0	113.938	164.086	81.6539	79.0565	44.7435	34.1964	24.8838	25.4014	15.4214	0	0	0	0	0	0	0	0	0	0	0	0	0	0	0	0	0	0	0
Q9CRC6	0	0	0	0	0	6.96848	10.9614	11.9486	26.8218	25.6555	4.5148	28.3463	15.0769	25.1	32.1165	24.5181	34.8992	31.4824	25.1218	32.1644	30.0532	49.3102	42.5056	46.5116	52.8362	51.5898	58.7239	42.5181	45.1773	51.6333	73.9261	63.9016	66.6817	59.113	44.2092	45.681	53.8603	55.5715	46.4928	42.9016	57.8364	93.514	75.9918	47.5598	34.394	29.9332	12.0971	23.3905	99.6448	0	0	0	0	0	0	0	0	0	0	0	0	0	0	0	0	0	0	0	0	0	0	0	0	0	0	0	0	0	0	0	0
Q9CRD0	9.82547	19.1295	31.8976	28.991	41.3736	40.4656	41.4725	48.5508	46.1777	43.8708	51.6422	47.6364	53.8025	50.938	60.1811	55.1745	59.8819	61.3975	58.9236	58.7714	63.0128	63.2407	63.6366	75.4905	71.607	75.4455	75.9234	81.5526	74.5614	81.9517	78.2432	78.4203	88.0895	79.7063	84.0426	71.1065	85.6252	64.8688	51.8848	49.0036	33.4551	30.4487	20.2047	27.3104	16.255	21.149	15.7831	14.1546	30.6652	7.63152	0	27.0339	41.1059	127.771	49.3938	82.3215	65.9849	49.8713	38.6765	23.1237	21.7211	14.5619	1.8799	3.8664	0	0	2.56381	0	0	2.03352	0	0	0	0	0	0	0	0	0	0	0
Q9CRD2	11.6478	24.4025	29.7182	39.0302	57.2255	42.3392	61.9001	50.0473	66.9127	47.4217	51.4521	61.091	65.7135	57.214	48.3854	62.8217	70.9007	62.525	67.1105	64.4268	86.0707	79.8831	71.7581	61.2235	62.7475	56.0879	55.5432	61.9635	50.5711	57.4077	45.7217	37.1174	50.6486	36.8721	42.4444	15.1143	11.8548	15.1088	0	0	0	0	0	0	0	0	0	0	0	0	0	0	0	0	0	0	0	0	0	0	0	0	0	0	0	0	0	0	0	0	0	0	0	0	0	0	0	0	0	0	0
Q9CRY7	0	0	0	0	14.364	0	19.6816	22.1913	30.399	20.3272	35.4753	37.9784	38.9757	43.3456	39.0048	45.7723	48.3768	49.7638	61.9331	55.9417	80.7745	83.2207	88.8516	131.048	103.555	114.137	164.48	161.314	121.492	162.517	154.319	163.288	172.233	181.559	181.862	158.229	163.273	112.16	127.264	102.765	79.801	69.0867	55.5612	46.9764	34.0401	34.5577	29.356	6.74913	0	0	0	0	0	0	0	0	0	0	0	0	0	0	0	0	0	0	0	0	0	0	0	0	0	0	0	0	0	0	0	0	0
Q9CS42	0	0	0	0	0	0	0	0	0	0	0	0	0	0	0	0	0	0	0	0	0	0	0	15.9121	0	8.17183	4.55149	0	7.2895	12.7777	0	33.2982	15.752	30.6635	0	23.3903	13.5905	0	14.4421	21.3377	12.9969	25.3061	24.459	47.9184	31.821	49.5805	17.6313	18.5951	0	38.7538	43.6573	33.7947	87.344	86.4123	0	60.583	41.6522	16.9079	0	0	0	0	0	0	0	0	0	0	0	0	0	0	0	0	0	0	0	0	0	0	0
Q9CSV6	0	0	0	0	0	0	0	0	0	0	0	0	0	0	0	22.1006	0	0	0	0	26.3903	9.09202	8.54104	26.7777	24.5021	57.0285	25.6356	19.3888	23.8662	37.1849	26.272	54.9074	32.7222	66.3308	7.41754	22.734	17.5493	29.8329	0	0	0	0	0	0	0	0	0	0	0	0	0	0	0	0	0	0	0	0	0	0	0	0	0	0	0	0	0	0	0	0	0	0	0	0	0	0	0	0	0	0	0
Q9CVB6	0	0	0	0	0	0	0	0	0	0	0	0	0	0	0	2.39878	0	0	0	0	0	0	0	0	19.5879	98.4582	0	0	0	0	0	0	0	0	0	0	8.98634	0	0	0	0	0	0	14.4473	32.6283	34.6256	74.7335	267.488	369.074	228.625	122.384	76.4303	22.2955	0	0	0	0	0	0	0	0	0	0	0	0	3.0573	0	0	0	0	0	0	0	0	0	0	0	0	0	0	0
Q9CW46	0	0	0	0	0	0	0	0	0	0	0	0	0	0	0	0	0	0	0	0	0	0	0	0	0	0	0	0	0	0	0	0	0	0	0	0	0	0	0	0	0	0	0	0	0	0	0	0	0	0	10.7824	34.8587	21.9478	13.8929	0	0	0	0	0	0	0	0	0	0	0	0	0	0	0	0	0	0	0	0	0	0	0	0	0	0	0
Q9CW79	0	0	0	0	0	0	0	0	0	0	0	5.58282	26.469	0	1.71824	2.25849	11.5179	7.80226	5.75843	6.11649	6.85823	15.8376	16.7471	13.7077	19.596	0	9.95221	3.84054	49.8523	2.73159	0	0	1.33109	0	0	0	0	0	0	0	8.03714	0	0	0	0	0	0	0	0	0	0	0	0	0	0	0	0	0	0	0	0	0	0	0	0	0	0	0	0	0	0	0	0	0	0	0	0	0	0	0	0
Q9CWB7	0	0	0	0	0	0	0	0	0	0	0	0	0	0	0	0	0	0	0	0	0	0	0	0	0	0	0	0	0	0	0	0	0	0	0	0	0	0	0	0	0	0	0	0	0	0	0	0	7.73181	0	38.8894	0	0	78.4954	257.328	663.586	493.392	332.413	278.094	138.108	98.4432	52.7416	54.5041	9.3048	0	0	0	0	0	0	0	0	0	0	0	0	0	0	0	0	0
Q9CWD3	0	0	0	0	0	0	0	0	0	0	0	0	0	0	0	0	0	0	0	0	0	0	0	0	0	0	0	0	0	0	0	0	0	0	0	0	0	0	0	0	0	0	0	0	0	0	0	0	0	0	0	0	0	70.7488	0	0	0	0	0	0	0	0	0	0	0	0	0	0	0	0	0	0	0	0	0	0	0	0	0	0	0
Q9CWD8	0	0	13.0631	6.07428	15.9752	0	12.6376	0	11.6035	13.604	10.5443	12.1821	40.3651	21.6574	45.5027	33.1527	33.2804	24.874	30.6905	9.39195	43.6114	24.8782	34.4881	43.6854	41.8611	37.4833	24.427	39.4757	32.2627	45.331	44.0521	23.4734	37.7025	30.0697	41.5225	34.8576	18.1267	0	14.0389	19.7848	10.3338	32.924	0	17.5404	0	7.02258	17.0265	10.2787	0	0	0	0	0	0	24.9255	66.913	32.6068	36.8014	45.7924	38.0433	6.17429	10.7667	0	0	0	0	0	0	0	0	0	0	0	0	0	0	0	0	0	0	0
Q9CWE0	0	8.30498	11.3113	25.2373	10.2645	27.9315	14.6682	14.6956	12.3751	14.1095	17.8563	23.5335	21.8143	26.7344	26.345	18.8252	29.8354	27.0872	25.0426	14.6983	46.1108	40.7951	37.1519	49.7391	40.2831	43.1222	51.3392	50.5317	48.9468	47.1176	45.7323	34.8699	49.4496	48.0059	48.4756	38.0187	34.0421	19.2682	19.3212	25.3666	25.1665	14.3733	15.8642	10.1102	3.71877	20.8876	8.76363	30.029	18.2614	25.5576	32.0597	42.7033	74.951	93.907	93.7828	77.123	69.5278	48.0782	33.5103	35.3411	19.3902	20.1016	23.0358	9.83648	3.3476	8.42684	0	0	0	6.49214	0	0	0	0	0	0	0	0	0	0	0
Q9CWF2	27.1037	77.1465	57.6232	86.0012	114.363	79.3778	108.464	77.4663	78.8025	60.3907	83.036	102.618	87.8833	83.2301	79.9134	87.7807	88.3232	104.902	111.752	57.0424	98.7364	119.558	87.7845	118.613	201.158	118.429	103.393	176.089	164.154	163.211	95.2284	150.057	163.531	215.329	86.2632	75.1947	116.496	59.1982	137.576	124.367	135.77	145.21	117.897	124.043	113.887	120.615	110.233	81.4703	83.2833	88.6134	208.934	112.557	106.833	74.3572	93.6327	61.8195	60.9489	64.8326	61.4985	33.0764	55.5034	36.4492	34.6165	43.667	34.7112	24.2314	37.3777	38.2976	31.2407	11.153	7.95357	15.4285	12.2909	15.4678	20.627	22.6389	42.7553	10.4792	28.0862	0	22.7157
Q9CWG8	0	0	0	0	0	0	0	0	0	7.92864	0	0	0	0	0	0	0	0	0	0	0	0	0	4.48346	33.409	0	2.13722	0	82.838	13.6531	0	2.35924	0	0	10.5714	6.22351	1.51928	14.9189	9.98274	0	2.59379	1.27205	22.3924	25.905	14.3374	34.0942	34.1354	57.3186	48.6614	92.5045	109.875	201.638	392.637	382.982	152.71	150.403	79.1499	43.9005	29.5965	22.3622	14.1988	4.17247	6.54081	0	0	0	0	0	0	0	0	0	0	0	0	0	0	0	0	0	0
Q9CWI3	0	0	0	0	0	0	0	0	0	0	0	0	0	0	0	0	0	0	0	0	0	0	0	0	0	0	0	0	0	0	0	0	0	0	0	0	0	0	4.41865	0	0	0	0	0	0	0	0	7.76244	5.85879	33.4558	65.5755	53.8341	36.6987	7.87422	5.97485	0	0	0	0	0	0	0	0	0	0	0	0	0	0	0	0	0	0	0	0	0	0	0	0	0	0
Q9CWJ9	0	0	0	0	0	0	1.40759	0	0	0	0	0	4.48805	0	0	0	0	0	0	0	0	0	0	0	0	0	0	0	0	0	0	0	0	0	0	0	0	0	54.8811	131.762	0	0	0	0	0	0	0	0	66.5695	351.634	560.836	301.64	146.715	98.0537	75.5333	44.442	56.808	27.4251	40.7522	48.9743	0	0	0	0	0	0	0	0	0	0	0	0	0	0	0	0	7.17808	0	0	0	0
Q9CWK8	0	0	0	4.23639	0	5.47558	4.4344	3.15143	0	0	4.29043	5.11918	3.90812	9.33863	5.71688	16.5249	10.7878	11.7104	19.5214	10.9867	23.2698	22.103	24.7268	33.2339	31.1698	35.7941	46.0598	47.4017	41.868	55.4718	63.6079	71.921	81.1769	81.343	87.321	79.1761	85.4947	69.7075	61.9715	45.0092	40.917	42.2388	32.1418	44.1205	43.9858	53.3174	48.1158	48.8552	66.559	80.5646	58.045	68.3021	70.9051	28.1612	24.6458	11.6744	28.6765	0	0	0	0	0	0	0	0	0	0	0	0	0	0	3.05332	0	0	0	0	0	0	0	0	0
Q9CWS0	0	0	0	7.90397	0	0	0	0	0	0	0	0	0	0	0	0	0	0	0	0	0	0	0	0	0	0	0	0	0	0	0	23.7297	0	0	0	0	0	0	0	0	0	0	0	0	0	1.5683	0	0	12.1386	0	0	29.1761	462.866	596.003	373.652	499.023	376.415	232.949	0	221.38	0	0	0	0	0	0	0	0	3.8479	0	0	0	0	4.76851	8.59818	0	0	0	0	0	0
Q9CWT6	0	0	0	0	0	0	0	6.41539	6.67899	0	10.9305	15.3956	6.2272	0	9.32007	15.9942	14.4463	18.9321	21.5789	6.92814	22.4881	20.318	18.9608	35.5999	20.9277	28.5307	26.586	31.4112	34.9937	33.3804	34.9534	28.108	23.4237	7.2875	25.2676	5.90342	0	0	0	0	0	0	0	0	0	0	0	0	0	0	0	0	0	0	0	0	0	0	0	0	0	0	0	0	0	0	0	0	0	0	0	0	0	0	0	0	0	0	0	0	0
Q9CWU6	0	4.61684	12.7773	13.5672	17.8882	3.83757	9.03942	7.19485	5.47681	11.0979	11.9934	13.374	22.217	10.7949	32.983	20.7979	30.3611	36.3547	30.9887	12.3139	35.465	28.7695	39.9583	48.1134	51.6662	54.737	67.9655	52.4147	41.6404	58.2948	60.456	58.7076	85.1574	59.4171	82.3198	111.46	60.3627	24.2876	48.3186	48.1403	30.0683	27.8411	27.9916	33.5343	22.7544	20.4103	12.5048	10.9658	13.7708	14.7908	6.94915	23.6362	13.8981	0	0	0	12.3893	11.2349	6.32184	2.31831	7.18047	8.19498	6.54263	11.6385	21.2232	4.43115	18.0611	8.62154	11.995	9.20272	4.7451	6.24315	12.4956	17.7398	24.6575	24.4316	10.2596	11.608	13.894	6.20224	5.36323
Q9CX00	0	0	0	0	14.9819	0	0	0	0	0	0	0	0	0	0	0	0	0	0	0	0	0	0	0	0	0	0	0	0	0	0	0	0	0	0	0	0	0	0	0	0	0	0	0	0	0	0	0	26.452	176.419	176.36	118.847	68.4121	51.1896	0	0	0	0	0	0	0	0	0	5.54415	0	0	0	0	0	0	0	0	0	0	0	0	0	0	0	0	0
Q9CX34	0	0	0	0	0	0	0	0	0	2.02868	3.13763	3.73412	0	6.9504	10.3742	3.73662	0	4.58042	0	2.95806	4.73905	8.30594	8.99718	2.65683	7.40365	12.3086	5.14879	17.5546	21.0883	11.026	9.63355	15.9807	17.5177	12.7095	17.071	18.4477	23.5622	16.7156	23.4008	21.2427	22.2761	18.863	17.8315	16.0319	26.607	24.3292	17.8527	30.1015	22.1763	106.24	355.825	337.519	193.738	109.43	74.2872	27.7952	14.709	30.3284	18.6341	24.0131	11.7477	7.27891	0	0	2.8641	0	0	0	0	0	0	0	0	0	0	0	0	0	0	0	0
Q9CX80	0	0	0	0	0	0	0	0	0	0	0	0	0	0	0	0	0	0	0	0	0	0	0	0	0	0	0	0	0	0	0	0	0	18.8612	0	28.8285	38.8	35.8614	43.3688	41.1923	7.47515	37.9687	30.3675	17.4726	40.188	13.7686	27.4888	32.2183	15.3117	30.5779	30.4622	50.7168	249.369	314.673	253.984	175.467	102.678	48.8611	52.942	24.7061	34.5855	0	0	0	0	0	0	0	0	0	0	0	0	0	0	0	0	0	0	0	0
Q9CX86	0	0	0	0	0	0	0	0	3.55226	0	0	0	0	0	0	0	0	0	0	0	0	0	0	0	0	0	18.3282	0	0	0	0	0	0	0	4.68537	0	0	0	0	0	0	28.7066	0	0	0	0	7.30048	0	0	0	0	10.2234	91.7094	94.5729	180.714	96.3167	64.2165	50.3888	44.9934	32.9976	41.7933	9.72185	7.30617	0	18.1853	12.75	12.6132	0	0	0	0	0	0	0	0	0	11.1329	0	6.52342	0	15.6745
Q9CXD6	1.92165	4.50141	10.8419	15.4069	20.532	16.3303	24.195	25.9097	25.9832	27.4242	31.2091	42.8889	39.4566	41.841	40.6818	48.0389	53.1649	40.1185	60.7727	50.6243	65.8547	60.2661	63.0989	70.9861	73.6378	72.431	82.0137	81.5135	74.7326	72.1885	74.8042	69.7101	73.4048	69.2248	62.638	61.4342	65.1837	62.9057	50.0409	51.0354	41.4884	34.2184	30.8364	25.0567	15.1877	13.7738	25.0415	9.60301	0	0	0	0	0	0	0	0	0	0	0	0	0	0	0	0	0	0	0	0	0	0	0	0	0	0	0	0	0	0	0	0	0
Q9CXE7	5.25871	0	20.5254	19.2351	36.6722	35.0121	42.3418	27.2676	42.3677	63.6102	51.8409	70.9717	73.2271	56.2686	101.926	90.935	89.8779	80.2526	86.8666	78.5316	127.256	100.245	115.213	124.924	116.105	144.413	126.734	134.939	108.359	129.308	153.956	131.684	104.554	103.099	113.346	114.527	108.356	82.9539	75.8081	57.434	42.0537	36.1515	28.337	24.3473	19.8268	12.6801	17.1886	22.3384	0	0	101.8	0	0	0	0	0	0	0	0	0	0	0	0	0	0	0	0	0	31.3143	0	0	0	0	0	0	0	0	0	0	0	0
Q9CXI0	16.4467	7.65556	9.34514	13.0762	18.4091	17.7975	23.7127	25.3831	30.8737	41.6886	44.4445	49.4516	67.6255	50.4922	78.8367	83.8686	94.951	92.9198	119.447	98.9479	150.226	152.296	197.207	213.379	218.393	245.158	310.415	297.727	286.462	330.333	331.913	332.859	394.99	419.6	483.202	515.876	455.544	338.83	481.899	595.834	444.093	517.938	427.604	365.732	274.907	225.633	185.443	170.872	104.126	104.814	81.6108	66.7979	79.9133	54.7718	56.2367	49.9912	44.9861	30.0258	29.6313	21.4936	25.5329	17.4933	14.8045	13.6881	11.5769	16.6292	11.0233	10.856	14.2235	5.6083	5.60144	14.2513	4.75245	11.1744	13.3663	4.97953	12.9684	10.929	14.9083	13.2519	0
Q9CXJ1	0	0	0	0	0	0	0	0	0	0	0	0	0	0	0	0	0	0	0	0	0	0	0	0	6.37858	0	0	0	0	0	0	0	0	5.40329	9.82086	0.748858	0	0	13.1144	5.4403	4.01551	9.08557	6.10009	4.7336	1.19818	5.97517	0	0	0	0	38.0106	68.3725	88.2311	63.3794	44.3436	33.9863	21.6798	0	0	0	0	0	0	0	0	0	0	0	0	0	0	0	0	0	0	0	0	0	0	0	0
Q9CXJ4	10.3532	23.8539	22.9176	36.2695	39.2148	44.0584	54.5199	60.3835	63.5565	62.1814	71.4898	75.2021	84.2641	80.9828	91.4012	94.8574	103.852	91.5297	99.8391	106.661	125.129	122.222	146.99	154.846	149.211	167.62	192.337	182.659	166.717	179.627	187.981	177.528	190.083	192.288	184.481	186.489	177.159	152.624	117.151	104.91	81.3135	68.3196	48.4131	45.7292	30.6166	21.915	19.0693	10.7484	9.94254	33.902	9.35959	0	0	0	0	6220.21	8.77894	0	11518.2	0	24212.8	8642.71	0	0	1644.4	0	0	0	0	0	0	0	0	0	0	129.729	0	0	6.15585	0	0
Q9CXR1	0	0	4.70411	7.24314	26.3049	31.7972	40.8605	51.0049	50.6655	57.7737	69.0733	77.6895	93.9515	106.808	107.718	122.853	118.656	129.176	154.424	184.354	187.256	198.938	243.58	246.235	277.599	273.402	333.396	322.366	314.47	343.299	391.32	408.252	383.299	448.322	426.661	409.842	438.406	432.568	328.559	341.958	283.993	233.279	165.837	134.412	107.307	72.7839	57.2703	45.8368	35.306	0	0	0	113.571	0	0	0	0	0	0	0	0	0	0	0	0	0	0	0	0	0	1.50966	0	0	0	0	0	0	0	0	35.4022	0
Q9CXT8	0	0	0	0	0	0	12.4948	0	14.9881	0	23.8456	19.3474	9.22186	6.00927	20.111	22.3026	18.2406	9.49477	21.9768	26.7644	28.6514	25.5431	31.187	43.5097	34.9615	42.0725	53.3666	50.8374	45.879	53.4755	46.0502	50.6236	54.4168	49.1455	49.8955	50.2281	55.938	49.8371	79.5701	38.6151	35.7688	45.2578	35.8726	41.5307	51.0202	77.9192	95.5466	138.696	186.446	493.251	619.65	593.452	564.249	439.345	203.233	180.634	101.304	62.9872	46.2362	35.6122	33.0321	10.7009	15.4707	13.3825	9.60929	3.39624	0	7.57455	5.86158	0	0	0	0	0	0	0	0	0	0	0	0
Q9CXV1	14.9487	21.4019	16.5831	27.697	38.57	32.0927	50.1446	48.0797	61.2164	72.8783	92.8972	100.105	142.562	88.8624	133.166	170.045	202.855	158.845	173.757	187.655	224.065	243.311	287.478	286.576	364.298	354.165	419.269	419.459	339.025	509.334	511.653	483.245	436.804	484.744	510.224	797.536	885.511	506.678	581.864	574.267	401.558	323.876	253.048	203.149	142.06	88.6672	50.4043	23.1655	40.2768	98.0902	0	0	0	0	0	15.51	16.7652	16.655	19.3041	7.62053	11.7786	4.28351	7.34125	3.99877	10.3086	20.583	19.747	18.0096	16.4212	7.00053	6.86251	13.9421	26.9479	12.623	14.288	13.975	17.0404	17.4083	21.9533	13.7542	0
Q9CXW2	0	13.506	7.33016	10.7511	17.2796	14.3498	16.4095	22.8797	28.4863	28.4347	32.4116	35.8124	40.5312	49.857	50.605	53.7527	47.9316	43.2831	64.4487	73.0045	89.0467	83.4999	94.254	112.902	102.151	113.788	129.427	136.296	133.778	173.865	160.295	155.108	233.16	240.371	286.132	280.416	157.178	97.9563	60.177	47.6088	25.9344	31.3295	33.151	33.0835	36.6999	24.5625	17.4393	15.2492	0	0	0	0	0	0	0	0	0	0	0	0	0	0	0	0	1.1897	0	0	0	0	0	0	0	0	0	0	0	0	0	0	0	0
Q9CXW4	0	7.44744	0	14.1921	6.50365	12.7465	31.8299	22.5449	16.8023	34.8357	30.6272	24.0942	6.82968	23.1481	17.1113	31.8177	21.9674	22.6482	29.5429	40.0575	41.019	31.1707	32.9344	16.6076	52.1705	18.7509	47.3659	17.3703	30.957	30.3896	24.5338	35.5802	23.5558	13.5907	20.1221	13.3524	21.2876	0	13.4793	0	7.68637	0	0	0	0	9.38354	36.1279	41.4571	65.0577	84.261	0	0	0	0	0	0	4.94384	0	0	0	0	0	0	0	0	0	0	0	0	0	0	0	0	0	0	0	7.28471	0	0	0	0
Q9CXY6	0	0	0	0	2.71868	0	0	8.22397	3.87688	0	7.10036	2.77281	0	0	5.74636	4.49052	6.3284	7.26415	14.0946	0	13.421	8.8535	11.8614	18.3734	16.4466	18.1717	26.2758	27.644	13.5733	20.433	18.0496	22.2308	29.6969	25.8261	37.2377	40.1068	41.9971	37.958	40.5273	32.5591	20.9548	38.1843	34.3483	76.7874	125.745	160.055	177.593	173.799	71.0062	51.4485	17.1843	8.16648	9.73461	7.31947	6.6444	4.76007	3.26563	0	0	0	0	0	0	0	12.7641	0	0	0	8.40459	2.45009	1.38225	0	0	0	0	0	12.5256	2.64563	5.09704	0	0
Q9CY16	0	9.14524	18.6051	26.0747	41.9159	41.4294	50.7925	45.4438	48.6352	44.315	39.9479	70.6568	76.5731	84.4388	92.9376	90.8093	108.809	97.5779	110.504	133.28	140.833	133.41	188.392	171.828	204.422	172.467	236.507	237.115	250.463	283.093	326.514	368.633	431.555	587.734	620.02	419.389	346.5	157.412	101.513	67.8932	31.2005	26.2514	18.2971	12.4026	44.1263	0	21.8599	21.361	18.5631	33.0473	0	0	77.3675	168.792	90.6159	246.166	76.1427	72.2715	22.4201	47.3734	47.6467	10.5601	13.7374	26.3871	6.9271	17.208	15.9528	0	0	0	0	0	0	5.32161	3.20795	0	0	0	0	0	0
Q9CY27	0	0	0	0	0	0	0	0	0	0	14.4183	2.30144	5.39885	0	36.604	14.561	12.9512	0	0	0	16.7796	15.8216	7.62663	28.04	43.0803	29.0092	42.8184	23.2277	45.6892	38.7359	46.3904	0	42.1641	11.3274	14.9849	28.6154	36.8765	0	0	0	0	0	0	0	0	0	0	0	0	0	0	0	0	17.3891	0	0	0	0	0	0	0	0	0	0	0	0	0	0	0	0	0	0	0	0	0	0	0	0	0	0	0
Q9CY58	3.54845	0	10.1375	12.6516	19.8242	15.9002	24.0288	19.2993	27.5494	23.865	18.4626	22.4939	20.3259	39.6138	34.5615	33.8337	29.4965	37.8445	32.1021	33.5794	29.3906	33.4333	32.1086	25.1875	34.2449	30.4224	26.4637	41.5669	28.5826	32.4612	31.3435	27.2164	23.8344	32.6081	30.9658	25.5813	30.5016	29.3522	21.1355	22.6754	27.1557	24.1576	13.1936	29.5768	20.278	30.5216	68.0225	157.555	137.188	96.6347	99.2524	121.537	124.848	185.049	220.93	354.741	292.712	222.388	163.529	120.934	81.5705	60.8011	41.0648	37.9664	23.048	23.1343	17.6251	23.7543	11.0826	9.37763	6.50398	15.3734	7.05179	14.2986	10.9006	4.36689	16.4154	18.9023	17.8148	0	0
Q9CY64	0	0	0	0	0	0	0	0	0	0	0	0	13.2653	0	0	0	0	0	0	0	0	0	0	0	0	0	60.0083	0	0	0	0	0	0	0	0	0	0	0	15.1053	0	0	0	0	0	0	0	0	0	0	0	0	46.503	234.707	463.044	392.53	260.154	181.15	100.867	76.1635	53.1709	33.7703	23.8918	20.1043	16.8627	19.8462	0	8.16074	0	11.9816	0	0	0	0	0	0	0	0	0	12.8825	0	0
Q9CYD3	0	0	0	0	0	0	0	0	0	0	0	0	0	0	0	0	0	0	0	0	0	0	0	0	0	0	0	0	0	11.236	0	0	0	0	0	0	0	0	0	0	0	0	0	0	0	21.9788	28.7824	145.795	92.317	76.4938	48.1388	0	0	0	0	0	0	0	0	0	89.6425	0	0	0	0	0	0	0	0	0	0	0	0	0	0	0	0	0	0	0	0
Q9CYK1	0	0	0	0	0	0	0	0	0	0	0	0	0	0	0	0	0	0	0	0	0	0	0	0	0	0	0	0	0	0	0	0	0	0	0	0	0	0	0	0	0	0	0	0	0	0	0	0	0	0	72.2679	125.139	159.816	113.68	88.8811	99.1412	37.4773	0	0	0	0	0	0	0	0	0	0	0	0	0	0	0	0	0	0	0	0	0	0	0	0
Q9CYL5	0	0	0	0	6.84449	2.11477	0	6.72707	4.26442	0	4.97774	13.0851	2.73988	17.4159	6.78919	5.96526	14.4182	13.4289	12.474	6.95088	24.4304	15.8744	25.398	28.1977	17.3621	16.2308	20.6188	25.3653	20.3884	6.4907	28.9082	9.61381	22.2218	19.9485	20.0371	20.1467	18.1494	18.3301	12.1761	5.71987	8.36475	0	0	0	0	0	0	0	0	0	0	0	0	0	0	0	0	0	0	0	0	0	0	0	0	0	0	0	0	0	0	0	0	0	0	0	0	0	0	0	0
Q9CYT6	0	0	0	0	0	0	0	0	0	4.08605	0	0	0	0	0	0	0	0	0	0	0	0	0	0	0	26.4637	0	0	0	0	9.98268	0	0	16.3618	37.0128	0	43.7606	41.6125	48.7881	44.0384	49.6365	187.234	515.411	539.181	355.455	181.928	103.232	73.1768	58.326	45.1694	55.214	0	0	0	0	0	0	0	0	0	0	0	3.65763	0	0	0	0	0	0	0	0	0	0	0	0	0	0	0	0	0	0
Q9CYU6	0	0	0	0	0	0	0	0	0	0	0	0	0	0	0	0	0	0	0	0	0	0	0	0	0	0	0	0	0	0	0	0	0	0	0	0	0	0	0	0	0	0	0	0	0	0	0	0	0	0	0	72.8621	20.5063	47.0622	0	0	0	0	0	0	0	0	0	0	0	0	0	0	0	0	0	0	0	0	0	0	0	0	0	0	0
Q9CYW4	0	0	0	0	0	0	0	0	0	0	0	0	0	0	0	0	0	0	0	0	4.50102	0	0	0	0	0	0	0	0	0	0	0	0	0	0	0	0	0	0	0	0	0	0	0	0	0	0	0	0	0	0	0	92.8879	213.199	136.286	134.622	143.501	73.8833	51.7991	26.8485	33.0596	8.18089	3.9394	3.834	0	0	0	0	0	0	0	0	0	0	0	0	0	0	0	0	0
Q9CYY7	0	0	0	0	0	0	0	0	0	0	0	0	0	0	0	0	0	0	0	0	0	0	0	0	0	0	0	0	0	3.85663	14.7829	8.53532	26.6046	16.9707	18.3068	20.501	26.5906	28.6538	30.4926	21.1327	16.7988	23.8209	16.2756	7.37924	7.38146	0	4.11656	0	0	0	0	0	0	0	0	0	0	0	0	0	0	0	0	0	0	0	0	0	0	0	0	0	0	0	0	0	0	0	0	0	0
Q9CZ04	0	0	0	0	0	0	0	0	0	0	5.6748	0	0	0	0	0	4.36662	0	0	8.8191	9.71889	26.0141	14.5036	24.3919	40.0999	33.8013	16.1241	41.1142	48.5172	34.1022	30.8141	32.3103	40.9043	42.2646	49.8961	47.3664	51.2381	42.9556	41.9937	51.6784	74.988	101.065	145.477	256.094	341.336	175.985	91.0995	51.2647	31.2086	36.5952	18.7089	0	0	0	0	0	0	0	0	0	0	0	0	0	0	0	0	0	0	0	0	0	0	0	0	0	0	0	0	0	0
Q9CZ13	439.731	836.845	1305.04	1194.32	1664.7	1472.79	1763.5	1732.89	1875.58	1778.75	1738.84	1622.93	1820.85	1426.42	1542.38	1435.42	1335.64	1104.85	1020.59	966.469	1077.4	891.209	799.816	782.173	716.505	647.227	727.402	629.595	517.061	556.362	531.714	484.821	486.743	479.968	417.311	337.88	296.988	265.277	224.915	220.295	195.075	192.637	164.789	174.112	165.065	179.744	163.262	172.415	154.793	252.031	249.633	376.018	905.413	930.145	491.015	365.749	256.283	189.127	142.718	116.764	118.261	87.8371	82.4853	84.6742	72.6952	75.538	72.1989	67.1969	61.1297	41.0338	31.404	67.0986	95.3946	66.0016	67.8107	91.4353	57.9213	54.7583	61.803	66.7332	36.8762
Q9CZ28	0	0	0	0	0	0	0	0	0	0	0	0	0	0	0	0	0	0	0	0	0	0	0	0	0	0	0	0	0	0	0	0	0	0	0	0	0	0	0	0	0	0	0	0	0	0	0	112.481	215.772	58.1528	128.27	0	0	0	0	0	0	0	0	0	0	0	0	0	0	0	0	0	0	0	0	0	0	0	0	0	0	0	0	0	0
Q9CZ30	0	0	0	4.11093	0	0	0	0	0	0	0	8.01823	0	7.31965	0	0	0	12.1323	15.1029	19.6746	28.3021	25.5445	21.4362	23.0805	13.0886	21.146	39.9739	26.887	37.2546	27.4304	27.6436	32.1342	28.0796	18.8773	31.8631	32.9934	28.1791	32.8653	53.0013	27.3077	33.7719	27.3392	29.9843	54.3121	88.4514	74.4091	90.7527	71.4281	134.001	171.736	240.449	929.003	1378.12	1099.54	435.561	341.284	183.295	149.632	124.357	111.132	87.4897	53.045	36.5552	28.2541	20.7343	10.554	22.384	5.71441	0	9.90152	2.5971	0	0	0	6.96736	0	10.534	0	7.06029	0	12.7132
Q9CZ42-2	0	0	0	0	0	0	0	0	0	0	0	0	0	0	0	0	0	0	0	0	0	0	0	0	0	0	0	0	0	0	0	0	0	0	0	0	0	0	0	0	0	0	0	0	0	0	0	0	0	44.7795	188.267	95.6714	68.297	12.4189	0	0	0	0	0	0	0	0	0	0	0	0	0	0	0	0	0	0	0	0	0	0	0	0	0	0	0
Q9CZ44	0	0	0	0	0	1118.22	0	0	0	0	0	0	0	0	0	0	0	0	0	0	0	0	0	0	0	101.919	0	0	0	0	0	0	0	0	0	0	0	0	256.397	37.6007	67.6825	75.3496	48.0691	39	18.759	39.0695	59.5409	117.269	790.084	3030.77	3583.77	1758.21	979.402	771.596	444.974	389.365	298.149	200.288	159.333	99.6606	88.7056	49.9204	37.0345	24.2004	19.2202	9.73385	14.1647	0	16.7368	4.17597	1.56861	0	0	0	0	0	10.862	0	0	0	0
Q9CZ69	0	0	0	0	0	0	0	0	0	0	0	0	0	0	8.30028	0	7.99049	4.89687	5.19964	0	0	0	17.0448	18.9399	0	21.87	29.7898	21.3755	0	21.6434	12.038	19.94	56.1969	24.7103	47.8177	100.347	6.53665	0	0	20.2489	4.98075	0	7.54497	8.14831	0	0	0	0	0	0	0	0	0	0	0	0	0	0	0	0	0	0	0	0	0	0	0	0	0	0	0	0	0	0	0	0	0	0	0	0	0
Q9CZ83	0	5.55232	13.1404	12.6604	21.3381	26.0927	28.7664	34.5812	34.2893	42.529	57.9246	59.8272	63.974	67.3486	83.7361	88.9843	88.8109	94.9238	121.935	101.453	122.291	131.381	151.122	136.303	173.491	182.076	212.732	226.269	228.542	260.203	292.759	299.131	275.574	198.931	120.733	65.0296	45.4983	23.4209	17.4914	16.8125	3.93023	3.69774	6.59387	0	12.5876	11.4783	12.1283	7.51495	15.1691	6.09753	0	0	0	0	0	0	0	0	0	0	0	0	0	0	0	0	0	0	0	0	0	0	0	0	0	0	0	0	0	0	0
Q9CZA6	0	0	0	0	0	0	0	0	0	0	0	0	0	0	0	0	0	0	0	4.87408	0	0	10.0836	7.87166	0	0	24.8586	0	15.7899	14.0105	10.4278	6.61759	0	0	0	14.9554	0	0	0	0	0	0	0	0	11.1133	0	0	0	0	0	0	0	0	0	0	0	0	0	0	0	0	0	0	0	0	0	0	0	0	0	0	0	0	0	0	0	0	0	0	0	0
Q9CZB0	2.05974	0	17.0577	9.56627	12.2391	0	23.6042	6.23511	19.7071	62.7718	48.2727	51.7677	154.687	44.6136	169.768	141.408	195.355	186.601	149.526	48.6993	439.227	204.269	422.87	670.278	533.616	639.918	826.924	819.489	624.865	939.259	641.518	617.498	938.104	783.518	879.827	1466.56	671.919	54.5486	560.875	673.764	268.535	405.41	290.095	244.519	126.719	105.164	77.1454	130.622	58.4007	75.7876	54.7843	54.1102	65.9609	50.4098	0	19.8033	12.6759	6.60238	10.0126	0	0	0	0	0	0	0	0	0	7.02032	1.95773	3.17348	0	7.11578	0	0	0	0	0	0	0	0
Q9CZC8	0	0	0	0	0	0	0	0	0	0	0	0	0	0	0	0	0	0	0	0	0	0	0	0	0	0	0	0	0	0	0	0	0	0	0	0	0	0	0	0	0	0	0	0	0	0	0	0	0	0	0	33.3022	13.997	14.1393	6.69065	0	0	0	0	0	0	0	0	0	0	0	0	0	0	0	0	0	0	0	0	0	0	0	0	0	0
Q9CZD3	61.8558	0	0	0	0	0	0	0	0	0	0	0	0	0	0	0	23.4195	7.38982	0	14.723	0	10.6391	25.4863	11.1794	74.4573	11.3527	21.0809	29.1732	42.0477	30.8043	44.5223	44.4134	63.0323	63.1972	66.6713	81.7187	75.9895	83.8035	98.7459	60.4654	57.5085	61.4769	54.0199	60.14	70.9077	85.8222	151.254	358.162	384.381	756.98	564.119	256.696	153.769	107.868	129.183	49.6032	113.476	23.0091	49.3957	43.8526	18.9143	0	0	0	0	0	0	0	0	0	0.863125	0	0	0	0	0	0	0	0	0	0
Q9CZH7	0	0	0	0	27.7747	15.8972	14.7384	14.219	32.2452	36.8426	50.0197	57.5464	46.7387	62.855	62.1294	49.3823	41.4449	47.0458	56.1813	51.2289	72.6863	57.712	92.6259	82.8239	100.064	120.341	106.183	117.918	103.584	103.686	103.212	123.672	116.908	116.73	98.8064	93.8109	79.3263	69.2425	65.2103	55.3059	39.205	31.5791	0	0	0	0	0	0	0	0	0	0	0	0	0	0	0	0	0	0	0	0	0	0	0	0	0	0	0	0	0	0	0	0	0	0	0	0	0	0	0
Q9CZJ2	3.92643	13.2657	20.061	19.2471	21.9251	23.6047	31.337	29.2494	28.8573	32.5005	42.7106	42.7022	43.2574	42.0621	45.1207	53.6378	59.6247	53.4218	64.9464	62.3295	62.232	60.2535	57.7283	50.9597	59.3542	54.2659	54.6964	54.1377	33.7165	33.2336	29.4574	26.296	25.7578	19.517	10.6814	20.6421	11.2761	15.7268	7.81052	7.80845	0	8.82638	5.70458	10.9938	0	0	0	0	0	0	0	0	0	0	0	0	0	35.8267	0	0	0	13.844	0	0	0	0	0	0	0	0	0	0	0	1.76603	0	0	0	0	0	0	0
Q9CZN7	0	0	0	0	0	0	0	0	0	0	0	0	0	0	77.2902	0	0	0	0	0	0	0	0	0	0	0	0	0	38.6114	0	0	0	0	0	61.5022	0	0	0	13.5668	0	0	0	0	3.63203	0	0	39.9356	325.6	848.454	961.756	459.832	232.001	135.384	113.874	116.074	80.6309	66.784	95.3005	52.5007	62.2954	72.4743	17.0354	28.5957	28.0705	42.9903	26.9723	24.6977	10.7827	18.8996	7.57346	6.5069	0	0	7.62845	32.285	0	69.1881	27.7366	3.26168	126.336	0
Q9CZN8	0	0	0	0	0	0	0	0	0	0	0	0	0	0	0	0	0	0	0	0	0	1.57042	0	2.79913	0	9.21003	1.13945	0	10.0574	4.14024	0	0	15.5939	9.72471	6.06148	10.7951	4.67968	0	20.3996	5.57127	0	9.75569	7.92291	13.4946	28.7089	30.276	62.1681	152.716	263.443	232.634	96.0925	50.8482	53.6781	56.8753	46.7944	45.468	30.8817	16.1405	14.8246	8.61388	0	0	0	143.353	0	0	0	0	0	0	0	0	0	0	0	0	0	0	0	0	0
Q9CZP0	0	0	0	0	0	0	0	0	0	0	0	0	0	0	0	0	0	0	0	0	0	0	0	0	0	0	0	0	0	0	0	0	0	0	0	0	0	0	0	0	0	0	0	0	0	0	0	0	0	0	0	0	0	95.2435	87.535	63.116	48.3379	20.5565	7.32301	0	0	0	0	0	0	0	0	0	0	0	0	0	0	0	0	0	0	0	0	0	0
Q9CZP5	0	0	3.65827	2.5004	8.58009	7.68147	18.377	32.2904	16.6046	21.0649	17.7629	28.7508	35.9521	34.0902	44.1628	36.9399	49.9539	45.682	45.3639	38.0476	63.7246	53.7084	72.4369	83.5665	77.9274	93.005	109.6	112.874	81.1083	109.746	92.5524	82.4931	96.4608	90.0722	100.039	109.579	92.6859	49.3359	62.476	53.8183	31.1415	33.4366	18.0303	29.8795	9.14349	12.0648	0	0	0	0	0	0	0	0	0	0	0	0	0	0	11.0517	0	0	0	0	0	0	0	0	0	0	0	0	0	0	0	0	0	0	0	0
Q9CZR8	0	0	0	0	0	0	0	0	0	0	0	0	0	0	0	0	0	0	0	0	0	0	0	0	0	0	0	0	0	0	0	0	0	0	0	0	0	0	0	0	0	0	0	0	0	0	0	0	0	0	0	53.6343	240.126	341.319	152.013	146.001	93.8816	51.5829	31.2347	21.5052	19.8052	19.5538	9.07162	8.16788	0	0	0	0	5.325	0	0	0	0	0	0	0	0	0	0	0	0
Q9CZS1	0	0	0	0	0	2.13967	0	0	0	45.6908	0	21.6735	0	0	0	0	8.96176	586.006	0	573.293	7.15111	8.35003	23.2738	30.231	922.014	7.81765	38.1166	8.87556	20.071	20.0379	23.3939	9.67167	10.0891	23.4093	37.7549	21.5251	29.6537	15.0504	90.7402	15.0948	8.59162	31.8207	36.4069	33.689	48.3662	51.6548	96.8524	211.617	455.581	1294.34	1124.36	549.949	349.628	219.634	121.158	98.1909	56.7824	36.2942	37.0271	33.5548	29.8403	5.47178	6.66293	3.85701	7.00921	0	0	0	0	0	0	0	0	0	0	0	0	0	0	0	0
Q9CZU3	0	0	0	0	0	0	0	0	0	0	0	0	0	0	0	0	0	0	0	0	0	0	0	0	0	0	0	13.5004	0	0	0	0	0	0	0	0	0	0	12.1963	0	0	0	0	0	0	41.8249	0	24.9048	0	0	0	130.294	0	534.13	406.065	946.443	190.188	422.082	192.019	129.164	30.5373	0	18.0647	0	0	0	0	0	0	0	0	0	0	0	0	0	0	0	0	0	0
Q9CZU6	12.4253	25.8887	25.2564	28.0738	37.3416	33.528	48.7441	36.0247	41.4408	56.8043	52.458	66.1161	114.295	88.2069	89.2673	69.7928	81.9831	75.0392	116.907	147.08	184.535	131.065	109.008	114.81	110.72	119.727	134.084	138.619	129.587	122.81	136.514	127.534	131.046	135.751	141.872	122.909	137.804	112.336	1567.43	138.594	124.237	141.158	133.813	141.957	157.3	170.52	224.258	314.395	552.577	2003.19	14487.7	21737.6	18986	14106.2	8721.37	7689.69	5955.04	4267.12	3053.7	2596.15	2214.08	1447.41	1066.33	915.64	664.442	585.345	507.091	449.33	378.804	137.688	99.228	263.812	356.008	238.342	231.897	292.215	200.677	178.147	186.997	162.46	66.8243
Q9CZW5	2.43101	13.5243	26.8875	24.898	37.4856	25.1118	30.3692	34.8475	39.758	30.5629	46.9331	39.6242	42.4758	44.2516	45.928	45.9464	46.0587	53.1682	59.4696	49.831	63.2709	68.2547	78.6097	75.7202	77.7273	85.7353	96.8208	99.2452	84.5914	103.977	95.5941	89.1671	96.2751	101.172	102.413	94.4105	80.1868	70.5985	79.3192	70.2378	57.1289	55.789	52.5518	51.5136	40.3336	38.3239	29.0621	35.385	20.7175	50.9778	54.2973	46.8572	44.2709	40.9061	34.3718	18.1212	18.8119	9.80556	11.8351	7.77515	11.4299	3.23752	3.65789	6.80007	6.26365	0	7.72008	5.55217	9.61995	4.42316	2.65106	8.29413	18.5241	11.288	12.2636	10.0503	9.22625	15.5216	7.20641	0	3.44729
Q9CZX0	0	0	0	0	0	0	0	0	0	0	0	2.67005	0	0	0	0	0	0	0	0	7.94378	0	8.93664	7.37133	8.63504	11.3313	26.8459	17.9364	7.81118	8.67805	12.4282	10.9711	30.5036	19.1697	24.0262	18.1241	23.4779	23.2195	30.0535	26.3141	33.917	28.0832	21.724	34.0508	24.39	17.9586	7.13609	0	0	0	0	0	0	0	0	0	0	0	0	0	0	0	0	0	0	0	0	0	0	0	0	0	0	0	0	0	0	0	0	0	0
Q9CZX7	0	0	0	3.72879	13.0808	0	28.702	17.7997	5.50688	29.4126	13.3455	30.6723	54.6419	25.689	52.8033	54.352	58.2654	57.7452	45.4491	34.7657	75.2706	57.8067	81.497	99.2818	69.6804	97.914	92.7248	101.694	71.2277	79.2127	54.4556	49.9977	76.7375	72.5947	61.678	71.8694	35.0833	41.1288	22.9158	33.1919	5.81258	10.3521	9.37375	0	3.81593	0	0	0	0	0	0	0	0	0	11.2492	7.0574	0	0	0	0	0	0	0	0	0	0	0	0	0	0	0	0	0	0	0	0	0	0	0	0	0
Q9CZX8	0	0	1.58483	0	10.3071	5.37919	10.9522	11.0041	16.9448	15.298	18.9219	20.4957	25.978	24.1951	27.2579	25.8337	32.4727	26.377	35.0146	37.9491	50.6255	50.2885	60.576	73.9198	73.7803	79.1942	99.0728	100.232	86.4903	112.334	120.129	108.879	127.475	109.971	126.616	107.071	121.844	80.8735	87.2913	90.5386	64.4585	59.0491	47.3272	38.9713	27.1609	19.6918	19.9158	15.4723	15.8372	19.6338	12.6289	20.3456	9.319	126.241	0	4.5171	7.02636	110.431	0	0	49.2255	0	0	0	10.5734	0	13.2915	6.25364	9.4017	6.8592	1.03128	7.15235	0	0	0	0	22.3646	0	6.63895	36.0129	19.6525
Q9CZX9	0	5.39962	12.7793	26.7778	13.7925	20.3952	25.3576	29.0745	29.7745	46.2801	34.9824	26.0918	31.4783	39.6575	32.381	26.3703	28.7023	40.2697	24.8662	21.7464	37.2621	33.4872	30.3881	22.0392	32.3851	24.5635	29.1233	32.5769	19.3411	35.5381	6.06333	0	0	0	0	0	0	0	0	0	0	0	0	0	0	0	0	0	0	0	0	0	0	0	0	0	0	0	0	0	0	0	0	0	0	0	0	0	0	0	0	0	0	0	0	0	0	0	0	0	0
Q9CZY3	0	0	0	0	0	0	0	0	0	0	0	0	0	0	0	0	0	0	0	0	0	0	0	0	0	0	0	0	30.8937	0	0	0	0	0	0	0	0	0	0	0	0	0	0	56.921	0	19.4233	0	0	0	0	91.7586	71.4317	94.7534	271.699	643.994	830.916	592.371	445.236	270.068	153.253	226.396	121.514	80.8268	57.0282	25.1129	69.5423	21.102	36.5802	4.11696	8.48372	0	0	0	0	0	0	0	0	0	0	0
Q9D009	0	0	0	0	0	0	0	0	0	0	0	0	0	0	0	0	0	0	0	0	0	0	0	9.13874	0	0	0	0	0	0	0	0	0	0	0	0	0	0	0	0	0	14.6566	0	0	0	0	0	0	0	0	0	0	0	64.6594	45.0867	0	0	24.4293	22.0596	24.7998	55.3377	40.8504	17.5625	4.72363	20.4435	6.69268	23.19	15.5762	2.32705	8.31703	0	0	0	0	0	0	0	0	4.01944	0	0
Q9D020	0	0	11.5105	0	17.4543	7.6866	6.94048	11.6186	9.59252	10.0021	8.67418	12.2952	15.6393	22.0446	18.2657	18.4362	20.7478	22.9346	31.2641	30.0874	39.2788	35.2908	40.4112	49.9606	49.6975	57.5655	66.1505	70.9084	60.3363	67.4215	67.2541	61.536	72.9695	59.6423	75.2501	87.0241	77.4113	57.3637	58.0364	52.5463	34.0687	35.1062	30.2943	24.6127	25.5569	19.1782	17.6631	16.5905	11.8155	16.9666	20.8249	71.0417	349.38	562.106	203.104	234.735	138.04	72.1875	47.7365	32.0427	32.0868	17.0486	15.1369	2.46582	10.5984	0	4.00727	3.32277	15.6349	4.60184	0	0	0	0	0	0	0	0	0	0	0
Q9D020-1	0	0	0	0	0	0	0	0	0	0	0	0	0	0	0	0	0	0	0	0	0	0	0	0	0	0	0	0	0	0	0	0	0	0	0	0	0	0	0	0	0	0	0	0	0	0	0	0	0	0	0	28.4652	503.131	818.88	578.4	275.63	146.205	81.0348	62.2931	45.7726	33.6718	18.2517	6.89587	3.07596	2.01496	0	0	0	0	0	0	0	0	0	0	0	0	0	0	0	0
Q9D023	24.9383	73.4864	103.159	75.7083	101.465	64.5702	96.0013	61.6232	100.031	114.051	115.628	125.768	160.724	57.2382	135.34	122.191	138.885	106.422	105.428	58.8123	145.148	112.236	125.874	130.607	134.938	141.583	186.997	151.642	107.79	163.697	120.118	123.26	145.555	140.548	175.209	253.471	147.034	88.0805	134.586	154.914	87.9736	113.296	85.3741	89.1842	62.1755	50.2953	47.0967	38.4933	27.6187	31.5972	34.1096	30.7648	28.0661	0	20.8227	0	0	13.0247	0	0	9.64993	26.0941	5.76368	0	14.3101	5.47813	7.30637	15.021	12.7137	4.57873	2.26116	9.29065	2.86867	2.44947	7.2589	0	0	2.15288	9.34343	0	0
Q9D024	4.89032	1.78244	10.3564	12.7713	16.3687	12.6622	18.5878	17.9401	23.4095	17.8709	23.2332	18.5698	19.4352	15.7029	31.4455	27.6898	24.3777	24.2539	23.2662	16.951	27.5604	27.5533	25.9276	28.4849	26.8328	28.7434	39.2986	29.692	25.768	29.269	22.0409	25.9124	28.3785	17.9801	10.1122	19.3666	16.0871	8.14297	19.0091	18.9353	3.40168	0	0	6.26991	0	0	0	0	0	0	0	7.14722	21.9405	5.90166	10.6051	14.2851	0.777373	0	0	0	0	0	0	0	0	0	0	0	0	0	0	0	0	0	0	0	0	0	0	0	0
Q9D051	38.0564	48.7965	48.6164	52.6452	77.145	72.6819	97.0402	106.744	131.524	118.433	154.71	185.726	330.578	200.179	238.853	285.66	321.657	470.156	2113.44	4732.15	8739.59	6894.42	3761.98	2721.87	2620.11	2523.29	2675.73	2409.75	1861.99	2090.92	2380.42	2471.3	2440.56	3063.72	2862.35	3101.56	2781.48	2333.08	3848.47	3564.44	4119.09	5012.8	5184.18	6068.52	7127.38	7623.38	8367.84	10394	12905.4	14823.3	10186.5	4918.08	3163.25	2579.82	1740.79	2247.11	2108.49	2108.14	1780.54	1658.14	1882.89	1390.47	1407.06	1508.88	1280.2	1103.78	1037.24	1148.07	1080.18	398.451	309.023	884.252	983.134	945.694	619.683	948.636	642.224	561.412	585.712	413.015	276.56
Q9D0A3	0	0	0	0	0	0	0	0	0	0	0	0	0	0	0	0	0	0	0	0	0	0	0	0	0	0	0	0	0	0	0	0	0	0	0	0	0	0	0	0	0	0	0	0	0	0	0	0	0	0	0	0	125.039	186.034	175.75	115.423	100.97	66.736	40.5997	26.0531	0	0	0	0	0	0	0	0	0	0	0	0	0	0	0	0	0	0	0	0	0
Q9D0B5	0	0	0	0	0	0	0	0	0	0	0	0	0	0	0	0	0	0	0	0	0	0	0	0	0	0	0	0	0	0	0	0	0	0	0	0	17.3819	0	0	0	0	0	0	0	0	8.96771	0	19.9419	0	0	0	0	68.0662	171.214	278.889	215.786	134.049	85.1182	55.384	48.7634	57.7209	34.3731	22.1808	9.98608	17.1186	0	0	0	0	0	0	5.62346	0	0	0	0	0	0	0	0	0
Q9D0B6	0	0	0	0	0	0	0	0	0	0	0	0	0	0	0	0	0	0	0	0	0	0	0	0	0	0	0	0	0	0	0	0	0	0	0	0	0	0	0	0	0	0	0	0	0	11.1728	12.5589	61.3891	64.5464	117.816	82.3778	98.7863	55.7325	0	0	0	0	0	0	0	0	0	0	0	0	0	0	0	0	0	0	0	0	0	0	0	0	0	0	0	0
Q9D0C4	0	0	0	0	0	0	0	0	0	0	0	0	0	0	0	0	0	0	0	0	0	0	0	0	0	0	0	0	0	0	0	0	0	0	0	0	0	0	0	0	0	0	0	0	0	0	0	0	0	50.0151	60.1289	45.6589	28.514	0	0	0	0	0	0	0	0	0	0	0	0	0	0	0	0	0	0	0	0	0	0	0	0	0	0	0	0
Q9D0E1	7.83697	0	9.23875	10.3026	4.01177	8.94097	8.72143	17.3099	17.8105	20.8982	26.1052	16.1642	22.5225	21.0828	32.7133	29.3865	30.2163	28.7056	33.5606	30.0143	34.589	33.7069	40.466	40.3404	43.1274	39.3115	42.3673	49.561	39.3535	44.9412	45.9904	40.275	43.91	51.1536	49.58	39.0068	48.9659	45.0142	48.6183	44.4636	44.117	49.5575	38.8844	35.3119	31.4385	31.9875	34.3218	36.4735	41.2039	61.7735	98.5352	162.983	127.12	150.96	283.503	110.852	140.841	88.2837	80.3001	68.1185	62.665	42.2551	23.8727	37.5826	17.935	5.31115	6.78989	4.20142	13.424	4.8773	3.91392	3.73005	0	2.30826	2.29562	0	8.46831	5.56368	11.5525	7.32499	11.4499
Q9D0F3	12.5954	40.5848	54.9836	73.6047	106.399	107.154	112.65	152.006	171.869	155.998	184.507	203.17	192.988	233.638	216.465	241.326	235.515	256.464	257.4	292.453	253.599	299.063	292.849	314.753	324.124	337.982	348.528	316.513	271.254	259.244	266.164	196.313	198.255	169.557	130.77	105.227	94.6617	67.9433	44.7734	27.6796	37.7477	18.2508	0	37.9084	15.9531	0	0	11.3806	0	0	0	44.4627	0	0	0	0	0	0	0	37.4451	61.3084	0	0	30.2835	0	0	0	0	0	0	0.81636	0	0	0	0	0	0	12.6329	0	0	0
Q9D0F9	0	0	0	0	0	0	0.704916	0	0	0	0	0	0	0	0	0	0	0	0	0	0	0	2.32687	0	0	0	0	0	0	0	0	0	0	0	0	0	0	0	0	0	0	0	0	0	0	0	0	180.065	8.6405	0	89.4441	715.723	1467.43	1426.43	677.451	535.114	342.204	222.544	158.183	104.477	90.8743	58.7503	36.576	26.4864	26.0652	20.1302	14.6712	16.1158	8.98034	5.36759	1.13774	4.97694	20.5845	17.8154	9.35899	2.67292	5.12218	7.33075	7.01441	12.7663	0
Q9D0G0	15.5825	32.8405	32.992	43.1828	57.206	66.0613	63.7739	74.9202	77.1938	78.8161	103.113	103.565	124.845	126.767	137.515	133.365	164.798	179.823	182.198	171.286	191.771	221.232	241.769	244.79	269.456	305.631	339.376	365.761	350.423	418.385	455.507	504.118	442.035	368.892	212.623	146.532	111.08	76.4366	61.991	43.5813	35.8095	43.3267	47.6004	43.5224	43.0001	42.7011	46.8067	46.4558	43.5197	110.202	18.2813	0	0	0	0	0	4.51468	0	0	3.34504	6.7665	0	0	5.06239	4.95416	0	4.96435	0	4.55083	3.26071	0.625377	0	3.40333	7.0497	5.95533	7.82752	0	0	2.90493	0	0
Q9D0I4	0	0	2.88956	0	0	0	0	9.59812	8.17014	2.73827	14.9416	19.7725	9.45742	17.7665	0	17.1852	0	19.7714	0	10.9642	38.9299	29.2854	18.8865	31.6237	36.667	53.6618	43.0934	36.3883	49.5678	41.2658	22.0002	40.8346	14.6623	0	24.6649	13.1096	8.50494	33.7106	0	15.7221	9.53699	9.06306	0	0	0	0	0	0	0	0	0	18.631	0	0	0	0	0	0	0	0	0	0	0	0	0	0	0	0	0	0	0	0	0	0	0	0	0	0	0	0	0
Q9D0I9	0	19.0539	23.3628	24.6394	43.994	34.0049	42.6152	42.5316	46.7663	47.7124	57.5192	66.5877	75.0423	62.0167	74.6754	85.1655	85.1934	82.1625	108.342	76.3139	119.39	113.631	118.95	129.991	124.143	126.643	154.676	140.523	109.041	128.767	123.278	114.038	121.112	119.643	131.13	128.898	152.177	129.56	161.191	176.968	164.667	178.352	150.893	160.931	159.53	124.678	96.8687	81.3588	46.2887	67.0112	115.742	172.199	141.667	84.1643	58.3135	23.8296	9.08918	0	0	0	8.09002	0	17.7943	20.6707	34.7191	3.595	14.0809	0	5.63775	0	0	0	0	0	0	19.34	0	0	0	0	0
Q9D0J8	0	0	0	0	0	0	0	0	0	0	0	0	0	0	0	0	0	0	0	0	0	0	0	0	0	0	0	0	0	0	0	0	0	0	0	0	0	0	20.9648	0	0	0	0	0	0	0	0	0	0	73.9139	542.995	685.837	479.068	235.22	145.437	91.8019	57.8992	31.4709	29.732	10.5267	20.0614	0	0	0	8.15984	6.64917	3.7062	0	0	0	0	0	0	0	0	0	0	0	3.2259	0	9.68175
Q9D0K2	2.32779	2.27894	4.00388	8.63629	5.81506	12.3927	10.2943	9.9908	13.7086	13.5079	11.7357	20.8685	27.3134	21.0533	19.9192	11.919	17.5648	15.6746	26.5318	37.3386	38.7641	35.5999	20.4058	19.456	18.9764	24.9382	21.1639	25.7017	34.2536	22.359	22.6535	22.8797	22.5354	26.3994	23.8784	23.6597	18.7514	25.725	405.318	19.8914	25.4261	15.8768	15.0282	17.4098	22.8795	33.5955	50.0851	69.4601	172.46	1635.86	2335.14	5706.89	5999.06	3740.21	2248.92	1535.93	1011.6	863.342	684.17	529.347	444.844	303.464	214.818	188.18	120.955	129.331	100.327	96.5687	79.0598	29.6543	23.1922	74.6018	104.577	50.0832	47.1957	43.9551	51.9171	42.0487	49.2064	39.1793	26.5385
Q9D0L4	0	4.02822	15.5733	19.4524	34.848	31.2587	29.316	34.822	35.1156	46.3172	47.8701	64.0465	79.2679	65.6333	90.5468	102.081	108.601	108.26	113.196	89.6828	137.255	132.058	154.083	172.897	160.077	197.007	221.881	216.218	164.908	223.23	213.642	217.373	222.5	228.933	217.923	217.449	182.821	164.505	143.434	132.385	92.2824	100.679	68.3441	67.7675	46.6199	36.0219	25.2053	30.3388	11.0728	7.85786	0	0	0	0	0	0	0	0	0	0	0	0	4.71789	0	3.82937	0	0	0	0	0	0	0	0	0	0	0	0	0	0	0	0
Q9D0L7	0	0	10.1161	12.5565	21.5893	13.0568	13.5557	22.5959	19.1598	27.6168	14.7751	23.1209	21.2865	47.0892	31.0177	29.0067	24.9408	24.2806	25.7821	30.7573	36.6847	34.2873	33.3475	40.4336	45.1457	48.7351	68.7075	57.1093	48.6978	61.0873	57.5619	59.6589	73.9812	67.2594	58.2263	43.4957	66.7229	37.7432	39.1856	26.0541	22.1228	15.6354	3.85588	0	0	7.64768	0	0	0	0	0	0	0	0	0	0	0	0	0	0	0	0	0	0	0	0	0	0	0	0	0	0	0	0	0	0	0	0	0	0	0
Q9D0M0	0	0	0	0	0	0	0	0	0	0	0	0	0	0	0	0	0	0	0	0	0	0	0	0	0	0	0	0	0	0	0	0	0	0	0	0	0	13.4522	0	0	0	10.6621	24.7366	64.405	57.6144	19.5213	13.1769	0	0	0	0	0	0	0	0	0	0	0	0	0	0	0	0	0	0	0	0	0	0	0	0	0	0	0	0	0	0	0	0	0	0
Q9D0M3	115.297	128.375	456.445	348.705	520.956	339.238	589.597	454.385	535.886	838.596	646.279	555.77	867.125	306.079	787.257	623.477	602.163	554.938	447.928	218.883	585.614	410.544	370.415	492.702	394.343	391.958	405.761	376.764	305.854	348.325	298.855	267.318	302.092	222.06	236.267	243.14	187.377	72.7528	123.401	127.312	74.219	90.1566	82.6693	77.7615	67.4282	66.9241	72.4799	96.414	75.3253	91.4621	87.123	85.323	106.612	75.3814	102.487	83.8953	63.4768	42.2387	30.9166	27.0716	19.276	35.7777	11.4202	6.44462	24.5881	9.35453	18.521	26.6792	17.7457	7.30387	6.04557	28.8798	40.5671	15.4671	13.4502	11.0171	21.0276	21.8143	23.8249	24.5738	2.64344
Q9D0M5	7.91368	6.08118	0	15.9201	8.69484	21.5236	24.8946	33.208	18.5654	21.4818	22.9273	26.0971	23.2674	19.0915	47.1111	47.1117	31.2946	29.6623	30.8103	44.8371	47.8072	35.2642	52.2581	25.6071	41.1195	41.3794	48.279	49.8351	34.3063	19.5349	38.412	52.1482	38.3614	61.0717	36.3323	59.9343	80.7027	53.1997	86.2795	85.9251	119.576	100.566	100.964	90.6916	92.9476	102.318	111.801	117.826	81.1878	103.493	79.7057	126.113	168.014	515.778	629.354	2240.73	1490.93	857.885	644.746	366.2	271.951	188.335	119.518	81.2598	66.4584	21.7527	32.406	16.682	23.3353	8.5148	9.83942	6.59792	0	5.88796	6.58315	20.3236	0	6.34138	0	0	0
Q9D0Q7	0	14.7994	11.7492	17.6432	19.135	27.2261	30.3598	39.177	41.9232	49.2538	50.2559	52.079	61.5027	69.0515	74.8526	72.9622	85.8083	93.8718	98.0461	88.3811	117.014	117.386	120.933	124.047	148.443	162.605	176.55	195.322	188.507	221.497	256.844	258.749	235.75	177.093	124.615	73.5297	47.1384	28.685	23.7842	14.9105	9.65886	16.547	5.88253	10.6995	13.8186	6.56576	0	8.34456	0	0	0	0	0	0	0	0	5.0174	0	0	0	0	0	0	0	2.72336	0	0	0	3.27045	0	0	0	0	0	0	0	0	0	0	0	0
Q9D0R2	0	36.4545	10.6409	3.2792	11.3593	13.507	13.8428	11.6629	16.6894	15.6847	21.6122	20.8495	26.3524	14.6664	24.971	25.5719	31.8504	26.4198	35.7581	27.798	40.8135	35.2564	35.6713	42.1195	43.5657	41.5939	49.7941	40.7053	32.2326	38.453	31.647	25.8816	29.3988	24.1744	35.0337	35.9815	38.1127	29.3461	39.2554	43.9575	40.5658	35.6603	25.5787	30.941	25.822	27.3276	38.8003	71.7472	62.4337	45.1425	0	0	25.3361	0	0	0	0	0	0	0	0	8.11389	0	0	11.6805	5.06738	0	0	8.05452	9.96174	0	6.83696	0	0	3.6306	3.55422	0	0	10.5983	0	3.95444
Q9D0R8	0	0	0	0	0	0	0	0	0	0	3.76393	9.12867	4.18957	0	6.40989	0	0	0	10.9706	0	0	5.87849	9.95972	17.8345	8.00552	0	36.5546	0	10.7177	40.443	0	7.23841	0	40.1339	0	11.1678	38.8785	11.1811	26.4923	0	54.0737	20.8578	25.5937	33.3824	69.2942	120.124	168.298	316.11	348.121	356.737	221.839	135.177	128.16	75.5505	64.2699	45.2419	36.1405	9.70321	12.0101	19.9497	12.52	0	2.75794	0	0	0	0	0	0	0	0	0	0	0	0	0	0	0	2.24024	0	0
Q9D0S9	0	0	0	0	0	0	0	0	0	0	0	0	8.19375	12.3553	0	8.63191	0	0	7.28947	0	0	11.0271	0	0	488.511	0	0	0	9.36774	0	0	0	0	0	0	0	0	0	0	0	0	0	0	0	12.1384	19.2071	21.4914	72.9913	134.588	197.291	182.44	552.873	3252.53	8767.42	8098.55	5900.7	3588.32	2112.44	1206.69	787.463	631.899	518.088	302.91	245.602	121.976	129.042	103.071	98.069	85.0215	38.3471	38.9368	99.7192	138.691	70.513	42.2958	16.2825	50.0447	34.0047	33.4936	0	0
Q9D0T1	0	0	0	0	0	0	0	0	0	0	0	0	0	0	0	0	0	0	0	0	0	0	1.77735	0	0	0	0	0	0	0	0	0	0	2.75059	0	0	5.50875	6.58462	0	0	8.98134	0	0	0	0	0	0	0	0	0	0	0	0	0	0	22.7991	19.526	15.0512	0	0	6.66626	0	0	0	0	0	0	0	0	0	0	0	0	0	0	0	0	0	0	0	0
Q9D0W5	0	0	0	0	0	0	0	0	0	0	0	0	0	0	0	0	0	0	0	0	0	0	0	0	0	0	0	0	0	0	0	0	0	0	0	0	0	0	0	0	0	0	0	0	0	0	0	0	0	0	0	0	0	0	74.5647	138.554	95.9401	52.9546	23.1948	22.2323	47.6618	4.33401	5.55109	0	0	0	0	0	0	0	0	0	0	0	0	0	0	0	0	0	0
Q9D104	0	0	0	0	0	0	0	0	0	4.20498	0	2.06564	0	2.45657	0	0	0	0	2.18801	0	0	2.66793	13.7093	16.4079	10.3158	7.73538	4.55456	3.97544	6.31452	5.19887	6.46242	12.5803	6.62664	10.199	0	0	11.2759	0	0	6.02273	11.8729	26.5281	27.6558	31.5728	1.74014	0	0	0	0	0	0	0	0	0	0	0	0	0	0	0	0	0	0	0	0	0	0	0	0	0	0	0	0	0	0	0	0	0	0	0	0
Q9D113	0	0	0	0	0	0	0	0	0	0	0	0	0	0	0	0	0	0	0	0	0	0	0	0	0	0	0	0	0	0	0	0	0	0	0	0	0	0	0	0	0	0	0	0	0	0	0	96.9828	94.0269	113.123	96.6281	152.144	123.439	195.081	329.959	190.461	139.289	76.1288	39.0363	27.1165	27.1475	0	0	0	0	0	0	0	0	0	0	0	0	0	0	0	0	0	0	0	0
Q9D125	0	0	22.0813	9.90339	41.2926	31.1629	40.8668	30.6935	39.9987	53.8813	43.6122	53.1333	67.7883	64.3865	71.6105	71.7546	83.1823	92.374	92.142	103.486	98.7321	105.198	137.182	153.954	134.041	144.67	179.977	152.624	147.303	170.884	180.771	199.727	290.995	335.723	356.852	304.684	171.3	116.787	78.0461	54.5026	40.588	24.1258	40.808	53.0065	41.998	35.4818	0	0	0	0	0	0	0	0	0	0	0	0	0	0	0	0	0	0	0	0	0	0	0	0	0	0	0	0	0	0	0	0	0	0	0
Q9D142	0	0	0	0	0	0	0	0	0	0	0	0	0	0	0	0	0	0	0	0	0	0	0	29.615	0	0	0	0	0	0	0	0	0	0	0	0	0	0	0	0	0	0	0	0	0	0	0	0	0	0	0	15.9744	23.3247	22.8411	0	0	0	0	0	0	0	0	0	0	0	0	0	0	0	0	0	0	0	0	0	0	0	0	0	0	0
Q9D154	0	0	0	0	0	0	0	0	0	0	0	0	0	0	0	0	0	0	0	0	0	0	0	0	0	0	0	0	0	0	0	0	0	0	0	0	0	0	0	0	0	0	0	0	0	0	0	0	0	10.4647	31.762	0	85.4947	117.167	102.914	73.6174	50.7776	21.0992	17.0213	21.8418	13.3535	0	0	0	0	0	0	0	0	0	0	0	0	0	0	0	0	0	0	0	0
Q9D172	4.76412	10.4224	9.96748	15.5263	22.3905	26.0991	22.3022	26.1042	34.7856	29.7463	34.6022	35.5523	33.6976	49.6865	41.4893	40.7887	42.8296	36.565	43.4223	51.001	53.8471	49.1977	53.878	55.8319	56.8611	61.3692	71.7572	64.9887	63.6407	63.7383	67.3791	65.0518	77.6467	81.0889	77.7554	58.5582	66.0475	83.6244	66.6506	58.9465	53.4411	58.3365	53.0509	53.0426	65.4935	63.8039	65.5077	72.0968	79.6482	95.4734	118.129	531.932	2887.48	6370.09	5780.48	4436.21	2823.45	1679.88	1089.58	727.768	613.502	420.063	297.75	221.319	152.998	111.511	99.4887	93.9088	67.7354	35.3817	25.4641	56.5887	52.5543	41.6427	37.253	42.1366	36.9308	28.982	30.9586	27.4886	12.6307
Q9D1A2	0	0	0	0	0	0	0	0	0	0	0	0	0	0	0	0	234.977	0	223.661	0	0	41.8848	0	0	0	49.3365	0	11.607	0	0	0	0	0	0	12.8878	0	0	14.7812	45.7266	33.2804	17.048	35.1261	30.2246	34.4761	44.6763	18.1853	56.4355	52.1903	79.973	284.842	324.897	359.467	444.43	368.114	297.336	199.182	120.546	82.6002	60.1174	38.2942	31.66	27.4263	13.251	0	23.2123	0	0	0	0	0	0	0	0	0	0	2.20654	0	0	0	0	0
Q9D1B9	12.0708	20.2101	32.5653	42.9407	48.9524	50.5616	68.4632	61.1262	81.5337	94.945	98.9355	104.785	143.117	96.2512	165.029	158.112	180.96	186.371	222.22	162.064	226.812	224.8	269.014	289.895	305.603	331.347	393.318	399.556	418.139	490.626	546.448	566.209	510.784	367.094	244.181	151.241	99.9885	47.7157	44.531	55.8071	31.0961	26.183	36.0825	28.2106	26.5421	20.7561	17.1653	28.9815	5.24785	0	0	0	0	0	0	0	0	0	0	0	21.656	0	0	3.55692	4.1768	0	0	2.69767	0	0	0	0	3.67495	0	0	0	0	0	0	0	0
Q9D1C3	0	0	0	0	0	0	0	74.0662	16.3757	0	69.1102	0	0	7.37504	23.0197	22.0912	19.6992	56.4978	67.7565	89.707	50.2839	76.8849	83.0498	97.276	83.1853	82.3272	124.525	41.8389	129.394	102.019	178.157	145.144	141.787	126.625	145.672	38.5668	141.136	84.437	43.2948	113.203	0	59.5013	17.9384	0	0	4.44616	0	0	0	0	0	0	0	0	0	0	0	0	0	0	0	0	0	0	0	0	0	0	0	0	0	0	0	0	0	0	0	0	0	0	0
Q9D1D4	23.3132	23.1477	41.3973	46.2526	64.937	46.6673	85.1755	71.9545	71.8127	103.963	111.368	107.968	149.921	90.1589	151.223	156.003	156.162	144.46	146.504	123.413	169.612	177.915	190.5	179.981	178.402	185.484	207.276	192.715	182.637	173.32	200.968	178.046	181.367	175.258	164.034	140.065	147.829	97.1706	108.351	114.578	76.1086	75.2946	58.5347	51.2147	37.1055	13.6865	34.226	28.6009	0	11.5748	0	0	0	0	0	7.96789	0	0	0	0	2.73204	0	0	3.40422	0	4.87507	0	3.01829	5.47217	0	0	0	0	0	0	0	0	0	2.80734	0	0
Q9D1E6	0	0	0	0	0	0	0	0	0	0	0	3.18782	2.52373	0	0	0	0	0	0	0	0	0	0	0	0	0	0	0	0	0	0	0	0	0	0	0	0	4.71547	0	0	0	5.43444	0	0	0	0	0	0	0	42.3286	116.625	219.875	198.507	143.448	37.6754	38.1861	16.9523	22.2748	1.91038	1.85588	0	2.80576	0	0	0	0	0	0	0	0	0	0	0	0	0	0	0	0	0	0	0
Q9D1F4	0	0	0	0	0	0	0	0	0	0	0	0	2.18109	0	0	0	17.9286	0	0	0	22.3111	34.2467	0	16.6404	0	8.22206	27.4259	7.77001	0	13.0261	0	0	0	18.0407	0	0	0	0	0	0	6.48597	36.586	46.2388	105.627	173.198	185.79	153.031	93.103	67.8284	97.1902	119.968	76.0931	39.6276	0	0	0	0	0	0	0	0	0	0	0	0	0	0	0	0	0	0	0	0	0	0	0	0	0	0	0	0
Q9D1G1	13.1015	38.0013	56.9166	66.6442	97.487	106.222	114.227	136.802	176.161	175.574	201.283	220.327	278.901	260.813	325.954	359.375	396.976	427.612	458.811	482.121	544.358	570.656	674.768	686.577	770.946	845.657	958.044	896.408	797.24	917.38	1068.74	1091.67	1098.67	1142.99	1226.54	1284.23	1324.69	1228.66	1206.93	1120.18	875.815	804.718	660.592	581.808	449.47	368.493	314.035	259.616	198.86	209.696	165.138	129.258	159.28	240.213	196.498	203.571	159.692	117.228	112.376	84.1353	82.1618	62.0429	61.7017	65.6684	60.8189	56.0112	56.715	47.3437	49.7654	28.5016	24.1688	56.5239	55.5282	44.4377	50.6382	62.6984	41.1094	34.8779	46.1018	37.7349	17.0568
Q9D1G3	42.8943	39.6027	73.8585	89.6239	119.813	108.509	150.465	131.929	159.526	196.188	180.084	206.634	271.384	158.541	261.076	266.685	256.45	240.114	272.771	200.373	301.609	244.489	285.98	308.386	311.965	315.488	329.804	319.712	264.297	293.877	281.031	272.094	240.689	211.364	229.848	262.705	256.038	178.463	169.438	169.203	108.017	99.709	82.3525	63.7441	51.3102	34.1051	32.452	35.9049	277.906	28.8447	12.8373	0	0	27.053	0	9.94015	16.242	3.02885	0	0	0	0	0	3.43192	2.73083	0	0	0	0.690755	4.02383	2.06647	0	6.28087	0	3.20065	0	4.83105	0	0	0	0
Q9D1H6	13.246	8.30951	22.3815	28.4538	51.446	26.0594	44.9568	52.4298	53.4401	64.1768	72.5109	82.0521	80.8624	93.0152	91.5719	94.6292	98.5074	86.2175	123.903	102.633	144.199	129.62	178.079	203.941	192.874	217.75	275.199	236.253	206.568	229.746	251.278	252.531	284.766	280.484	290.527	298.295	245.654	183.287	182.201	140.861	121.834	100.594	88.2513	81.4005	79.2736	53.9846	46.4772	39.9007	36.4095	35.8604	0	61.9069	114.29	113.73	54.6167	38.5866	32.3858	9.56216	21.5336	9.70661	0	6.82588	7.1027	0	5.33253	0	8.91556	0	0	0	0	2.6728	0	0	0	0	7.21646	0	0	0	0
Q9D1H8	6.79745	15.4593	17.1953	19.6766	31.6278	40.2062	37.916	45.4411	48.6984	54.42	59.1278	67.4743	69.1719	74.9157	80.7871	75.6493	85.3698	78.2288	95.4536	107.927	110.073	136.874	132.033	149.955	161.718	177.88	213.175	205.497	214.145	240.362	261.352	249.47	251.48	214.608	135.426	60.8847	50.3197	36.7371	31.319	29.4221	25.3597	16.401	12.859	10.7399	28.4566	16.9724	15.1181	16.4071	50.1538	36.8944	7.22387	0	0	39.6268	0	0	0	0	0	0	0	0	0	0	0	0	0	0	0	0	0	0	0	0	0	0	0	0	0	0	0
Q9D1I5	0	0	0	0	0	0	0	0	0	0	0	0	0	0	0	0	0	186.327	0.873784	0	9.69117	0	0	9.73855	2.28749	9.13165	11.8299	22.3639	11.012	12.5862	0	0	0	0	0	0	0	0	0	0	0	0	0	0	0	0	0	0	8.80843	16.2195	38.6708	108.705	677.094	1409.52	1027.74	766.574	316.381	299.902	203.457	138.536	127.425	57.3805	48.1789	31.7116	14.0253	9.94478	9.24503	0	9.66946	10.231	1.35555	4.00841	0	0	0	0	0	0	4.17248	0	0
Q9D1I6	0	2.34343	12.1757	14.504	19.3642	18.188	23.9617	20.2297	17.5309	27.093	18.0914	20.078	30.6952	13.3137	34.4995	34.5657	46.225	59.0185	43.1179	37.5488	49.3536	41.9697	45.4267	49.0659	51.2691	64.1654	65.4147	58.8926	65.6101	72.9781	89.2183	70.026	100.376	74.4091	59.2542	53.2319	33.4833	2.02763	24.0854	22.6407	21.123	17.4064	16.6136	25.133	23.4785	23.3458	20.6415	33.0731	27.5686	46.3341	16.6811	17.0494	16.8006	0	129.064	170.784	198.429	87.546	153.459	75.2259	36.2794	16.3599	5.13323	0	0	0	0	0	0	0	0	0	0	0	0	0	0	0	0	0	0
Q9D1J1	0	0	0	0	0	0	0	0	0	0	0	0	0	0	0	0	0	0	0	0	0	0	0	0	0	0	0	0	0	0	0	0	0	0	0	0	0	0	0	0	0	0	0	0	0	0	0	0	0	0	0	24.3987	61.2486	57.6333	63.5222	30.4528	19.1072	0	0	0	0	0	0	0	0	0	0	0	0	0	0	0	0	0	0	0	0	0	0	0	0
Q9D1J3	0	0	0	0	0	0	0	0	0	0	0	0	0	0	0	0	0	0	0	37.2196	0	0	0	0	0	54.6487	0	0	41.7256	0	0	0	0	0	0	0	0	0	0	0	0	43.5397	0	0	10.3489	0	0	0	0	0	76.5901	277.95	455.886	376.124	285.911	165.194	118.451	81.0578	77.6357	47.6928	63.9874	26.71	36.3154	14.5482	20.9863	0	0	0	0	0	0	0	0	0	0	0	0	0	2.78936	0	0
Q9D1L0	0	0	4.91285	5.48853	11.8024	22.8741	17.3894	20.1035	34.2894	25.8555	26.5662	45.3238	30.3264	52.4153	50.434	46.5431	43.1995	80.7515	54.651	50.7694	94.2044	94.38	96.7799	128.212	134.282	152.052	147.657	145.329	121.278	117.282	127.356	100.422	140.892	146.383	104.077	109.184	97.5402	63.306	80.2096	82.7723	68.2341	29.9119	52.7958	20.5392	31.8963	174.679	1372.33	1682.88	879.393	827.741	427.702	291.113	256.302	271.215	213.089	269.954	160.674	136.58	121.198	88.4366	86.8349	49.7681	57.3523	48.594	52.2232	21.7799	32.1628	11.0368	25.7891	18.3828	10.2429	7.04204	45.7451	30.026	21.8733	33.5817	29.0936	0	14.5746	16.9285	20.9162
Q9D1M0	0	2.3544	0	0	3.09586	4.25721	0	0	9.60839	5.69174	17.0673	11.1129	12.4457	8.67745	18.3751	8.76096	0	0	8.5287	6.90156	0	4.23972	46.0524	11.8271	12.6284	0	0	6.3606	0	0	13.9008	15.9713	9.36613	0	26.572	30.1174	32.3106	31.96	67.3398	101.94	102.26	167.965	149.829	116.423	49.4183	31.4795	28.2282	0	0	0	0	98.362	217.805	200.172	103.572	62.6724	39.5179	26.3961	0	0	17.5142	0	0	0	0	0	0	0	0	0	0	0	0	0	0	0	0	0	6.81785	0	0
Q9D1M4	0	0	17.2852	10.2253	16.4562	18.9591	20.6927	26.9336	25.3413	22.6989	30.4405	31.5349	39.1708	38.3312	34.8696	35.3247	40.2744	38.1903	46.778	48.0219	51.5556	51.078	47.7095	60.3828	57.2772	49.4268	59.9136	60.4601	55.4469	39.3909	44.5227	32.8316	43.9693	37.8547	32.6364	35.2883	38.3805	33.2509	24.567	31.4876	25.7808	19.9778	0	0	0	4.6228	0	0	0	0	0	0	0	0	0	0	0	0	0	0	0	0	0	0	0	0	0	0	0	0	0	0	0	0	0	0	0	0	0	0	0
Q9D1M7	0	0	0	0	8.99035	0	5.64995	9.35332	0	8.71939	6.56343	10.151	8.63604	4.73808	21.349	11.587	7.41255	18.3348	12.2319	0	13.8205	18.6216	31.0415	37.2677	22.501	17.6389	28.7017	1.12036	16.1852	39.3343	27.7008	8.30556	48.2923	19.6945	30.7759	25.3814	29.231	0	0	5.90891	0	7.32416	0	0	0	0	0	0	0	0	0	0	0	0	0	0	0	0	0	0	0	0	0	0	0	0	0	0	0	0	0	0	0	0	0	0	0	0	0	0	0
Q9D1N2	0	0	10.3563	5.00549	18.3899	9.94469	15.1256	26.3533	14.5365	26.0992	32.31	24.8455	29.0922	33.3063	22.8253	41.7592	32.0431	38.8002	41.4569	41.6839	49.2414	52.2069	61.0024	73.4826	51.8852	74.2437	92.0878	80.5114	84.3885	84.6956	96.5103	103.233	110.24	99.3497	103.113	97.1539	110.095	94.9927	69.5169	65.3584	40.2944	49.76	32.7524	43.9682	20.0406	8.47333	0	0	0	20.4615	144.727	210.853	202.534	138.221	0	76.9043	0	0	0	0	0	0	0	0	0	0	0	0	0	0	0	0	0	0	0	0	3.84916	0	2.94797	0	0
Q9D1N9	16.8787	30.9075	35.3622	45.5961	65.9795	61.3125	74.1871	92.1867	86.8626	92.7634	122.51	117.356	144.725	120.006	159.899	154.109	183.238	197.246	221.13	204.721	240.887	264.179	277.12	275.962	326.66	339.137	383.43	432.877	384.527	489.589	554.456	625.495	486.482	380.594	265.41	188.091	79.158	44.8685	51.7782	34.3868	11.2866	24.4835	20.7471	14.3273	11.5804	20.0926	26.9999	34.863	43.1783	18.6376	0	0	0	0	0	0	0	0	0	0	8.28137	0	2.82341	10.6484	0	0	0	0	0	0	0	0	0	3.89771	0	0	0	0	0	0	0
Q9D1Q4	0	0	0	0	0	0	0	6.6055	0	0	0	5.34971	0	37.5001	27.5845	45.0735	29.2311	10.5966	43.0348	34.4495	31.4553	60.2759	67.2817	66.388	72.1814	92.1503	88.4737	41.2051	96.7232	3.2654	58.4769	136.868	181.656	171.103	168.939	56.1397	66.223	160.82	191.111	220.137	177.503	272.414	0	0	89.4329	0	151.759	0	0	0	0	0	0	0	0	0	0	0	0	0	0	0	0	0	0	0	0	0	0	0	0	0	0	0	0	0	0	0	0	0	0
Q9D1Q6	0	0	0	0	0	0	0	0	0	0	13.9531	16.504	8.60078	30.3806	6.63349	6.01614	8.04888	9.05993	11.9998	9.09689	18.2027	18.4193	41.269	34.4969	39.8645	11.0851	43.2389	33.9418	14.4237	35.7867	33.0184	37.9407	38.1441	55.068	56.4352	36.8974	74.3818	55.4752	120.414	99.2549	91.9231	110.475	108.029	130.062	139.571	157.512	200.423	283.748	330.066	492.443	639.79	600.086	407.877	317.824	204.851	150.674	90.4902	73.0152	70.4393	56.4711	47.7131	17.5103	6.49111	17.0853	0	0	0	0	0	0	0	0	0	0	0	0	0	0	0	0	0
Q9D1R1	0	0	0	0	13.3271	0	0	10.2421	29.644	0	31.744	39.0263	19.7344	40.9385	33.7515	66.7275	62.5794	68.7191	71.5001	64.3561	48.1122	57.6494	47.742	75.6293	135.484	53.9916	96.1693	61.3024	73.0676	93.2403	102.722	68.5836	97.0308	100.88	89.3279	113.821	158.019	158.856	118.781	91.087	56.5359	47.7093	33.7767	40.4286	15.0229	0	0	0	0	0	0	0	0	0	0	0	0	0	0	0	0	0	0	0	0	0	0	0	0	0	0	0	0	0	0	0	0	0	0	0	0
Q9D1R9	6.67739	17.2502	21.9714	21.1889	22.6375	19.5268	29.2467	23.9112	23.3068	19.1609	18.429	0	28.3205	17.3726	9.15322	11.9655	10.8696	0	0	0	0	0	7.27501	0	0	0	0	0	0	0	0	0	0	0	0	0	0	0	0	0	0	0	0	22.2017	21.9144	13.9135	0	0	0	0	0	0	0	0	0	0	0	0	0	0	0	0	0	0	0	0	0	0	0	0	0	0	0	0	0	0	0	0	0	0	0
Q9D1X0	0	0	0	0	0	0	0	0	0	0	0	0	0	0	2.75656	5.49733	7.44344	0	0	0	0	15.3214	20.7909	20.7313	26.1222	27.3008	37.1781	25.5923	26.4343	29.0722	45.0123	40.9437	39.2234	48.1001	47.0265	92.5744	55.6725	42.7441	56.0592	39.3129	36.5565	40.9128	44.5496	67.7982	86.7002	77.8617	121.499	361.251	647.199	490.023	243.282	119.157	94.7387	64.846	57.2778	36.0732	31.2771	29.0718	22.713	25.6678	11.7955	4.88001	13.6693	4.48621	0	0	0	0	0	0	0	0	0	3.41145	0	0	0	0	0	0	0
Q9D1Z3	0	0	0	0	0	0	14.2788	8.6702	9.83011	27.1182	18.6312	20.3227	18.1831	24.2462	14.6465	21.3315	31.0011	26.697	28.9692	46.0116	43.7544	43.0118	40.5639	42.0327	45.433	55.9995	61.2823	64.7142	53.3886	65.0816	73.8168	70.3403	77.5873	82.6967	80.1235	75.8787	74.5105	63.3479	53.9041	49.403	33.4404	35.984	21.5523	24.1688	25.1942	9.23346	0	0	0	0	0	0	0	0	0	0	0	0	0	0	0	0	0	0	0	0	0	0	0	0	0	0	0	0	0	0	0	0	0	0	0
Q9D273	0	0	0	1.61213	0	0	6.35541	9.81317	0	0	0	10.8728	12.6998	0	20.9451	0	13.8682	11.2647	19.1743	21.6707	11.099	14.876	32.0582	31.615	34.9979	34.0516	56.6409	42.0012	40.317	38.3706	48.8829	51.1307	48.8948	53.8323	81.0594	52.9738	80.7794	66.5996	76.982	58.4772	50.5399	51.0849	51.4569	40.0913	39.0741	14.4878	28.2531	50.1222	44.9759	101.889	265.339	524.914	561.243	455.864	301.428	195.363	122.178	77.0214	63.1123	60.103	56.5889	35.0443	10.517	16.0499	12.7734	7.56593	20.8542	0	16.6438	7.90993	0	7.99842	7.79542	13.2771	7.02549	13.7884	0	9.20898	12.7833	0	0
Q9D2G2	39.4587	78.4184	113.676	138.023	225.393	229.454	281.449	384.086	494.971	541.85	680.569	745.242	1086.17	927.349	1393.47	1535.6	1663.15	1815.12	2743.44	2245	2929.57	3064.96	3428.87	3541.44	3837.61	5219.31	11080.9	19640.1	20431.5	16743.4	10677.5	5878.02	3475.16	2557.78	1700.33	1147.85	824.261	719.68	512.248	421.293	402.312	409.531	486.545	696.808	728.32	520.653	333.127	262.961	170.163	185.579	163.811	204.322	230.064	275.59	187.711	199.346	128.601	112.114	112.592	99.8766	105.198	82.0103	77.8116	85.6647	90.9758	77.1174	85.434	85.9367	82.7187	46.4969	31.6303	110.059	127.918	82.1218	78.6998	94.5789	82.0204	79.1007	78.7575	57.6274	35.0597
Q9D2H5	0	7.52253	7.21231	0	0	18.8997	4.5633	0	6.88519	12.0307	12.7326	31.1425	19.2603	0	13.8228	24.306	16.762	0	19.9146	92.432	56.1931	7.67259	5.42918	6.47769	15.8183	50.6547	14.0064	129.091	19.9148	13.3352	25.3828	0	5.207	0	0	8.16359	0	0	0	5.78409	0	0	0	0	0	0	0	0	0	0	75.9253	123.48	314.252	0	0	0	0	0	0	0	0	0	1.8777	0	0	0	0	0	0	0	0	0	0	0	0	0	0	0	0	0	0
Q9D2M8	0	0	0	0	0	0	0	0	0	0	0	0	0	0	0	0	0	0	0	0	0	0	0	0	0	0	0	0	0	0	0	0	0	0	0	0	0	0	0	0	0	0	0	0	0	0	0	0	0	0	0	0	0	23.1904	93.6454	48.6574	26.0609	3.52138	7.16634	0	4.03708	0	0	0	0	0	0	0	0	0	0	0	0	0	0	0	0	0	0	0	0
Q9D2N9	0	0	0	16.6906	18.0685	14.744	20.6713	0	49.1128	21.0831	0	56.9751	20.4186	32.5117	0	28.2355	49.9831	27.4829	0	65.1612	99.4334	135.64	108.44	141.445	128.678	10.696	10.8564	0	53.4052	116.429	144.91	113.114	129.341	291.471	311.671	135.186	192.63	106.178	0	0	0	0	0	0	5.43708	0	0	1.82809	0	0	0	0	0	0	0	0	0	0	0	0	0	0	0	0	0	0	0	0	0	0	0	0	0	0	0	0	0	0	0	0	0
Q9D2R6	18.7277	37.0309	46.087	48.6711	57.1986	58.6144	73.5085	71.9177	89.7904	69.715	86.6104	97.0499	105.385	115.171	134.695	126.13	151.466	142.485	165.916	177.491	163.202	202.954	224.448	208.335	237.185	272.366	288.464	264.448	248.972	302	340.892	343.684	346.832	375.862	368.423	285.094	328.318	337.687	280.629	265.45	177.169	171.732	144.86	121.964	102.42	75.6435	77.9564	58.3764	38.1347	22.2922	35.2554	26.8439	0	0	31.3605	54.467	94.1992	54.3688	86.5723	50.4793	49.888	39.9875	28.0789	8.01176	21.0085	8.63233	18.8524	21.542	10.7473	7.68158	3.61147	18.8156	18.4044	13.2754	16.5815	11.9861	29.6915	13.9317	14.2672	0	0
Q9D2R8	0	5.24207	15.3053	38.2588	50.6337	44.0142	63.9912	54.6149	69.2438	68.7389	116.323	95.6998	106.422	146.371	129.648	168.834	178.027	166.061	230.969	255.184	262.751	302.743	359.929	373.666	338.189	391.299	434.551	455.476	453.217	529.794	630.279	697.691	703.077	915.846	922.493	730.241	621.615	311.667	167.622	83.4898	90.5731	0	35.8361	50.488	0	11.5651	14.9073	0	0	0	0	0	0	0	0	0	0	0	0	0	0	0	0	0	0	0	0	0	0	0	0	0	0	0	0	0	0	0	0	0	0
Q9D2V7	0	0	0	0	0	0	0	0	0	0	0	0	0	0	0	0	0	0	0	0	0	0	0	0	0	0	32.1474	0	0	0	0	0	0	0	0	0	0	0	0	0	0	0	0	0	0	0	0	55.8449	75.4778	62.1757	70.0304	38.9584	0	0	0	0	0	0	0	0	0	0	0	0	0	0	0	0	0	0	0	0	0	0	0	0	0	0	0	0	0
Q9D328	0	0	0	0	29.0497	0	0	0	33.2256	28.5484	27.511	89.5885	82.4994	42.293	70.1516	0	90.8428	80.1728	65.2993	83.3788	128.017	130.528	70.2905	105.626	164.399	137.478	70.9783	165.758	52.2868	131.137	97.2613	133.92	58.0355	65.1263	72.9116	47.4061	0	0	0	0	0	84.8606	0	0	0	0	30.0112	0	0	0	0	0	0	0	0	0	0	0	10.3503	10.0057	0	0	0	0	0	0	0	0	0	0	0	0	0	0	0	0	0	0	0	0	0
Q9D338	0	14.7648	16.7521	17.4794	22.6495	21.5405	28.957	30.9294	40.842	46.4509	54.9067	52.5242	57.6811	66.9246	65.9289	69.2193	80.368	89.483	93.665	91.7181	121.251	116.115	123.047	159.894	149.685	182.163	225.654	210.636	201.152	246.843	288.103	277.438	265.075	221.602	123.655	84.5074	59.9913	38.6339	43.0097	41.3702	38.3025	40.1797	38.4975	33.5833	44.4127	36.8208	33.1472	29.3309	8.69776	0	0	0	0	57.0495	0	0	0	0	0	0	0	5.60249	0	2.26903	9.70173	0	3.04104	0	0	0	0	0	0	0	0	3.31342	0	0	0	0	0
Q9D358	0	0	0	0	0	0	6.87622	0	0	8.19611	0	0	0	0	7.68723	22.8563	0	16.1725	0	38.3401	38.3272	18.2363	26.8338	16.5866	29.4713	31.6367	33.9618	0	44.0587	32.5718	38.7584	58.6426	31.5694	0	58.2043	57.8603	28.3322	67.4637	58.5914	65.7488	30.8408	29.0782	27.2363	38.8667	66.3831	63.4201	73.9458	101.233	83.2952	47.501	126.372	118.025	58.3463	230.232	601.149	876.253	902.632	749.859	571.463	415.664	360.157	211.304	139.724	106.652	47.7578	23.2853	36.0255	12.6596	22.3017	12.1431	0	10.1516	0	5.80656	14.2144	0	12.0577	0	0	0	0
Q9D379	0	0	9.01915	10.8147	17.6392	16.9688	25.1736	28.3455	31.1234	37.6728	40.3408	53.1954	64.9129	58.7365	70.9788	88.1935	92.1554	82.9074	113.806	106.734	132.045	136.612	177.671	178.847	193.698	210.156	266.948	261.634	237.522	287.068	290.424	282.409	299.495	310.263	331.367	328.143	325.613	294.114	269.282	251.773	181.401	176.598	133.955	117.325	87.0649	66.8873	55.8569	39.3199	25.2929	23.2224	0	0	0	0	492.493	4.60175	28.9901	43.4442	32.2972	0	0	0	2.33961	6.3476	0	2.87833	2.94083	1.87925	3.17202	7.11548	0	3.27989	2.70835	3.91725	9.13007	0	0	0	0	0	0
Q9D3B1	5.74033	10.083	18.129	26.5978	31.0952	38.9315	39.7757	44.7995	50.9205	34.4148	50.1913	51.7573	46.5976	35.9847	52.2916	47.7651	44.6517	35.9003	44.0003	42.8449	46.6007	36.8172	43.2934	37.3393	33.4757	34.062	38.8397	32.1943	25.5478	32.2598	30.2503	23.8688	31.4265	20.7816	21.2906	16.9184	15.9576	4.22684	0	9.96438	0	0	0	0	0	0	0	0	0	82.7751	0	21.5171	0	0	0	0	6.62824	12.3984	3.4324	7.82851	3.3461	0	0	0	0	0	0	0	0	0	0	0	0	0	0	0	0	0	0	0	0
Q9D3D9	1345.49	2870.42	3149.72	3547.86	4355.08	5550.71	5017.1	6006.19	6976.03	6610.03	7230.15	7281.88	7933.18	8182.85	8720.31	9182.7	9178.44	9661.22	9131.62	10017.2	9506.07	9092.73	8843.28	8079.87	8159.97	7492.79	6552.2	5365.13	4783.32	4563.58	4520.2	4208.53	3621.35	3380.65	2751.35	2271.17	2085.95	1895.53	1641.45	1519.28	1326.74	1348.44	1217.55	1251.59	1178.16	1160.29	1175.4	993.64	810.339	657.656	741.966	1080.68	4432.27	7344.17	5996.76	3766.79	2524.2	1768.24	1437.06	1132.27	1027.34	706.936	583.407	531.271	496.551	400.752	451.783	405.254	288.431	191.615	180.059	377.231	657.544	382.585	344.859	487.582	356.264	350.813	337.652	238.387	150.442
Q9D3L3	1.10068	1.29064	13.6386	17.8299	32.7917	29.7012	41.5834	50.2359	56.4107	61.5226	67.8554	75.2781	103.956	90.6863	106.112	127.776	141.466	135.36	170.838	162.311	194.638	204.258	237.359	226.844	266.994	259.443	296.574	285.714	290.478	304.301	302.405	295.968	302.609	283.695	278.261	272.393	255.121	164.339	161.558	151.143	97.7526	84.0229	56.5256	40.0659	40.7429	29.737	27.2924	18.9303	15.6345	29.9885	11.3423	0	0	0	0	77.8864	17.0175	0	0	0	2.21625	2.28628	5.05083	0	14.2396	3.91176	0	0	2.42693	0	0.641784	0	0	0	0	0	0	0	0	0	0
Q9D404	0	0	0	0	0	0	0	0	0	0	0	0	0	0	0	0	0	0	0	0	0	4.8566	8.1419	14.2243	8.29747	21.9911	12.1557	18.4778	12.4846	16.1336	20.8284	6.51294	19.5069	12.527	15.3755	8.34731	12.8171	0	20.5299	3.16247	8.40907	6.96722	0	0	5.68151	21.7625	15.3674	40.9869	50.0612	124.833	312.081	430.661	347.188	214.674	99.8456	109.55	56.7825	51.3364	46.7879	25.9787	25.1884	23.7313	12.0945	11.5022	12.1172	19.7075	9.16765	6.69065	5.43634	13.1356	0	0	0	5.99823	0	0	8.73719	0	0	0	0
Q9D4I9	0	0	0	0	0	0	0	0	0	0	0	0	0	0	0	0	0	0	10.9619	0	0	0	0	20.3797	24.4299	26.4623	22.7459	19.7325	29.3169	57.9013	31.8378	43.8029	18.8492	54.5547	39.1447	46.0438	25.3608	28.9794	19.4826	10.398	4.69079	11.2111	0	0	27.9558	0	0	0	0	0	0	0	61.2727	63.4223	50.8001	0	35.1866	0	0	0	0	0	0	0	0	0	0	0	0	0	0	0	0	0	0	0	0	0	0	0	0
Q9D4V7	24.7013	102.862	147.6	159.203	250.052	336.62	349.098	543.509	581.425	570.718	661.857	731.176	913.244	1044.01	1021.96	1196.31	1245.78	1183.2	1307.42	1494.12	849.966	1262.88	1665.96	1524.83	1809.08	1015.85	2017.73	2010.87	2080.67	2279.62	2705.19	2863.07	2633.5	3064.01	2708.87	2096.44	2741.97	3537.83	2048.36	1880.51	1914.09	1220.96	903.415	820.231	656.962	485.411	374.704	225.344	161.988	116.406	136.058	155.067	220.312	330.588	325.177	284.233	236.899	183.568	146.251	137.523	145.961	117.818	117.21	127.387	101.578	46.1533	94.7991	62.2662	43.2585	32.0219	17.0104	40.1992	60.7391	100.763	61.7929	82.4541	46.0107	45.2785	41.3313	117.436	26.3122
Q9D517	9.94996	15.7449	13.4829	29.7526	32.5266	41.31	43.2753	50.3789	49.4033	39.9488	50.5035	50.6479	61.0607	62.7066	57.9882	64.7642	66.2521	62.6053	68.4533	68.1615	80.0193	71.3003	80.9993	91.6572	80.526	89.1169	80.3511	83.6293	80.4814	78.1115	81.8605	82.1307	80.0888	71.8691	72.4077	84.6028	83.0477	63.7106	61.0224	55.0698	46.7583	39.3361	25.0351	27.9135	17.2483	0	507.766	3568.81	6966.95	0	0	0	116.418	0	0	0	0	0	0	0	0	0	0	0	0	0	0	0	0	0	0	0	0	0	0	0	0	0	0	0	0
Q9D5T0	17.7341	29.1102	51.9438	65.1939	86.2888	58.9413	82.2999	77.5942	97.0996	113.308	98.492	119.732	177.668	103.142	167.683	174.747	185.817	180.047	199.266	161.768	260.624	195.442	254.843	317.253	320.418	333.453	393.846	338.679	309.593	346.601	323.113	313.637	384.651	345.867	336.845	305.512	231.275	145.582	155.142	157.158	103.566	98.2914	61.6532	64.6623	47.1308	37.5526	22.556	27.8397	18.1789	11.6941	0	0	5.24252	40.4014	0	0	8.89367	0	0	4.12444	0	0	4.97012	5.09909	10.8352	0	0	0	7.54709	0	2.36821	3.99086	10.3582	0	4.68307	8.68661	0	0	10.2797	0	0
Q9D5V5	0	3.35659	2.70968	0	0	0	8.79787	0	54.0705	20.8535	16.9249	17.1334	26.7434	33.7704	39.0977	29.6265	31.9933	31.8523	48.6389	32.6343	29.9466	21.5627	58.0024	43.5704	64.4332	39.5046	34.8806	59.57	88.3413	37.5535	34.1739	50.9011	213.735	37.2446	45.9872	30.0807	72.8557	91.2993	89.5689	51.4313	34.3972	36.8165	56.2501	58.2214	56.0024	72.4853	125.863	185.966	121.19	97.141	56.256	8.94267	32.9956	28.4165	0	8.81698	7.6679	0	0	0	0	0	0	0	4.32209	0	0	0	0	0	0	0	0	0	0	0	0	0	0	0	0
Q9D5V6	0	0	0	0	0	0	0	0	0	0	0	0	0	0	0	0	0	0	0	0	7.17924	0	0	8.05938	0	0	0	18.1317	23.7279	21.2797	17.9589	20.8776	28.4938	37.1154	38.8992	26.4454	28.4416	23.6014	11.4738	21.9595	0	7.76526	12.8044	0	0	0	16.2311	0	0	28.0488	0	0	0	0	0	0	0	0	0	0	0	0	0	0	0	0	0	0	0	0	0	0	0	0	0	0	0	0	0	0	0
Q9D6J5	175.422	336.384	651.575	623.419	832.654	740.785	792.157	889.718	978.964	968.993	945.946	805.631	896.408	608.229	736.781	749.736	626.04	590.289	514.518	376.254	415.416	409.094	295.224	274.648	252.339	249.879	228.557	196.295	155.651	140.662	133.65	126.534	114.143	108.996	109.566	97.5054	85.4839	48.0436	82.8607	83.7617	63.2113	70.1449	74.7091	63.1075	67.507	54.543	66.4737	83.0397	48.576	53.7911	37.0149	27.2089	23.3013	30.193	31.2443	70.3616	68.6766	50.0879	41.6992	34.8309	38.9834	23.9704	19.1328	24.0832	18.2395	25.5771	15.1865	14.3368	14.7024	8.40704	4.13445	12.1705	31.9666	23.3874	16.5056	17.3855	16.8766	18.9041	24.4003	30.3415	8.40181
Q9D6J6	230.517	457.468	586.141	540.514	813.616	641.011	772.155	688.446	725.131	794.3	777.481	713.811	820.537	507.388	733.844	666.854	592.566	556.051	454.154	412.354	521.818	379.868	352.208	366.647	288.857	278.532	271.579	225.065	157.208	181.127	163.534	133.439	135.674	134.69	135.219	147.272	145.71	99.3133	122.114	105.229	92.0336	96.902	93.4809	95.2358	96.687	93.8591	104.545	162.978	163.95	217.74	321.75	472.562	476.556	449.279	439.177	670.292	554.803	399.84	314.025	183.155	174.272	110.823	82.9469	66.8077	45.9225	48.3409	46.9985	50.5459	36.2963	20.0689	12.6446	49.359	45.3863	53.3889	36.8319	43.3055	42.0211	32.9591	31.5733	25.4775	9.34318
Q9D6K5	0	0	9.89705	0	0	0	5.99054	0	0	8.48542	9.55201	5.18803	16.6409	4.32107	11.8733	14.7077	16.5645	11.3992	18.1332	13.6257	20.7654	17.8525	19.4268	25.7295	24.6225	32.5484	12.8213	28.693	29.7216	27.238	34.4652	28.7135	36.1118	43.6357	24.8707	30.7146	30.9957	18.5125	22.7095	26.3487	20.4265	0	0	0	0	0	2.40703	0	0	0	0	0	0	0	0	0	0	0	0	0	0	0	0	0	0	0	0	0	0	0	0	0	0	0	0	0	0	0	0	0	0
Q9D6K8	0	5.97459	7.8386	11.396	15.1055	22.3477	21.3357	24.4603	17.4138	26.9387	26.5997	37.5721	38.6926	35.6204	42.3534	46.4168	48.9979	64.0685	68.6718	68.5633	93.9574	77.52	112.401	134.756	134.08	160.085	182.097	170.777	165.702	205.348	216.077	202.868	222.673	233.067	257.552	312.586	313.162	254.387	267.316	281.311	221.157	262.466	225.525	215.213	171.901	149.911	125.234	123.173	100.032	104.492	63.4467	35.0731	47.3039	88.557	0	73.2699	15.2202	14.09	2.77681	53.0376	0	0	7.66803	25.8363	0	4.15936	0	2.87838	10.1703	3.07608	0	4.40814	0	14.3877	7.06901	4.27306	18.9868	0	0	0	0
Q9D6R2	52.7183	98.8441	110.137	120.874	165.031	174.02	183.876	201.549	212.415	212.04	221.8	224.514	244.852	218.455	249.046	253.596	244.874	227.837	249.176	228.464	261.6	257.384	298.417	301.37	314.448	298.956	377.58	334.254	309.648	345.839	358.626	352.741	394.235	488.888	439.977	442.544	445.827	484.969	522.84	585.137	510.61	572.409	551.531	560.125	880.161	3480.11	5093.71	3957.78	1845.76	1557.17	1752.31	2634.57	3402.9	8033.14	9285.92	9330.53	6621.34	4466.45	2997.53	1959.35	1660.85	1093.45	764.475	616.616	329.62	269.965	221.145	198.906	155.639	73.6034	50.375	107.168	145.834	82.3447	76.5956	91.2386	89.8359	75.3682	74.9166	68.5278	34.0016
Q9D6S7	0	7.98114	0	0	8.81236	0	10.7096	0	0	0	0	19.0855	0	0	8.98393	5.95665	0	0	0	0	15.8193	9.0829	9.23145	30.1967	9.06735	0	0	0	0	0	49.4769	0	0	0	11.7986	5.91677	0	18.2048	0	0	10.541	0	0	0	5.49192	12.976	0	0	26.4019	156.588	0	0	89.2442	207.337	178.356	192.396	149.303	127.707	84.6657	81.9083	110.215	87.475	77.8673	73.1914	63.6959	59.5223	36.2201	50.6878	49.5733	26.0469	14.7131	35.2945	49.7196	32.3991	33.4903	46.7239	28.9007	29.1997	31.0873	0	18.4494
Q9D6T9	0	0	0	0	0	0	0	0	0	7.20942	0	0	26.499	0	28.4937	10.0139	32.5694	31.9897	40.0099	37.4354	87.6426	69.9235	57.5048	92.1113	102.808	102.504	225.431	555.686	602.502	495.23	280.785	138.743	173.981	158.629	157.468	143.532	155.934	80.3325	138.486	180.931	83.413	201.257	241.06	224.881	169.236	273.242	312.364	531.672	542.393	641.953	395.766	161.533	81.7942	69.2925	53.4183	53.6836	40.6197	0	0	10.8194	0	0	0	0	0	0	0	0	0	0	0	0	0	0	0	0	0	0	0	0	0
Q9D6U8	28.7168	79.9455	87.3091	94.591	118.039	136.012	139.325	177.427	209.757	175.084	158.342	160.671	253.24	255.813	248.597	257.475	273.608	269.976	271.248	300.883	386.122	384.288	400.503	450.556	468.604	529.449	497.193	528.909	454.997	501.929	531.091	544.137	596.182	538.982	559.587	623.264	488.834	394.622	362.368	378.61	217.147	226.725	177.823	146.449	96.3987	84.4468	66.1715	72.0205	45.9845	50.9496	6.73842	36.8308	18.0003	16.3635	40.249	23.7164	22.0257	6.86516	19.1203	25.8257	10.1775	7.33678	5.73564	22.7351	11.0832	0	9.94986	13.3844	13.7828	7.00102	4.94843	10.5392	13.7079	0	0	14.0878	7.3568	0	5.61546	25.4958	0
Q9D6W8	0	0	2.09258	15.5074	0	12.7442	6.03944	14.0051	18.8104	11.9248	25.8476	15.2689	24.8035	28.0443	21.0583	28.02	22.8414	28.5951	29.5552	34.2324	31.5184	39.2074	49.0002	50.6613	44.0643	43.8848	57.0531	51.5873	55.8907	52.6534	60.6224	60.588	67.0548	75.7932	59.1749	42.6899	45.4476	37.8446	39.9817	33.3033	39.382	68.123	58.7346	28.9488	25.9719	8.88241	0	0	0	0	0	0	0	0	0	0	0	0	0	0	0	0	0	0	0	0	0	0	0	0	0	0	0	0	0	0	0	0	0	0	0
Q9D6Y7-2	0	0	0	0	4.08577	4.14085	3.31466	11.3146	5.18726	11.0261	11.7603	13.2028	8.1153	6.37378	12.6497	14.8878	14.0361	21.9153	19.4628	20.8524	30.1535	22.5186	26.4536	23.5342	31.1346	29.5608	32.5502	31.9086	30.9442	40.7003	34.5561	29.2535	41.3022	33.4126	35.0917	38.6426	39.2457	36.6619	33.2229	36.4339	24.9035	21.873	23.8943	27.7325	23.451	24.5557	24.1807	33.1166	51.8365	64.4373	81.3256	83.9656	157.586	782.257	985.606	1535.97	1326.59	788.538	571.956	377.969	299.232	171.993	111.363	74.2534	34.1033	26.0545	23.6466	23.6385	14.7243	6.14409	3.0335	22.7627	13.2808	7.04295	10.2196	10.0309	3.34071	6.08406	0	0	0
Q9D6Y9	0	0	0	0	0	0	0	0	0	1.23347	0	12.4865	22.9469	0	42.2075	0	0	9.22178	0	0	30.791	0	75.3292	4.16012	0	0	102.705	0	0	107.783	89.0247	0	33.6597	0	8.80951	76.1775	105.925	0	39.2837	0	0	0	0	0	0	5.3575	0	2.25321	11.4947	29.4123	139.801	404.254	411.925	286.201	182.153	108.59	60.6235	28.1598	30.8704	22.7763	23.4013	16.6133	3.46411	2.05096	0	0	2.838	0	0	0	0	0	0	0	0	0	0	0	0	0	0
Q9D6Z0	0	0	0	0	0	0.569521	0	0	0	0	0	0	0	0	0	0	0	0	0	0	0	0	0	0	0	0	0	0	0	0	0	0	0	0	0	0	0	0	0	0	0.768235	0	0	0	0	0	0	4.92449	3.71669	9.79916	7.35808	9.20509	33.9874	62.3707	59.1383	37.8964	16.4712	12.3996	10.6609	5.79758	0	0	0	0	0	0	0	0	0	0	0	0	0	0	0	0	0	0	0	0	0
Q9D710	19.0422	30.589	56.3898	62.6417	116.653	94.1448	134.195	123.949	165.482	166.338	202.923	180.303	262.367	166.892	266.923	274.79	304.745	260.988	292.209	226.881	345.595	341.84	384.364	383.87	395.631	369.813	443.666	394.368	301.91	358.461	370.792	352.961	347.956	330.932	314.933	260.326	245.903	161.94	163.552	114.498	94.8291	87.9886	68.8405	67.1866	35.8353	32.6101	20.4882	30.4478	5.49028	17.898	11.0484	0	22.0663	0	0	0	7.9524	5.0911	3.53207	13.4514	70.5859	0	0	0	0	0	0	0	0	2.43614	0	0	3.6442	0	3.05926	0	0	0	0	0	0
Q9D7A8	0	0	6.01504	0	15.2529	5.28762	7.25931	0	0	11.1996	13.8192	17.6685	24.97	20.0696	20.8654	16.8388	18.2905	18.1791	20.4129	19.9256	26.5246	24.6204	26.7199	30.6445	30.1719	28.9415	33.8068	39.2909	34.4409	35.0643	52.2894	42.4544	41.8804	40.1391	45.7152	47.5543	38.8619	54.263	47.5614	33.5451	34.5072	48.4425	35.8763	28.9186	26.9509	31.3919	31.6132	69.3522	84.918	75.747	58.9508	33.5202	55.0255	79.2003	98.0621	103.029	115.36	86.0718	56.5093	34.7014	23.4862	19.9776	12.0986	15.0377	14.8543	10.792	8.82861	0	10.098	0	0	0	0	6.71784	0	0	0	0	0	0	0
Q9D7H3	0	0	0	0	0	0	0	0	0	0	0	0	4.13731	0	0	0	0	0	0	4.67882	0	0	0	0	2.42642	2.00508	0	0	7.96688	0	5.65727	14.0956	6.33995	5.59744	18.5369	0	10.8236	0	23.6293	16.0934	5.02729	23.752	7.16037	23.037	31.413	48.7347	50.9959	45.6112	50.3272	89.2061	129.423	95.7305	48.8827	65.0355	0	107.679	26.5344	10.7913	8.19777	30.7102	7.25615	5.99865	0	0	0	0	0	0	1.934	0	0	0	0	0	0	0	0	0	0	0	0
Q9D7I5	0	0	0	0	0	0	0	0	0	0	0	0	0	0	0	0	0	0	0	0	0	0	0	0	0	0	0	0	0	0	0	0	0	0	0	0	0	0	0	0	0	0	0	0	0	0	0	0	0	12.4424	48.8766	79.606	54.9414	36.4744	0	0	0	0	0	0	0	0	0	0	0	0	0	0	0	0	2.36431	0	0	0	0	0	0	0	0	0	0
Q9D7J4	9.2981	21.8547	23.0086	24.8528	29.1046	35.1051	36.672	31.7281	36.8469	45.6858	44.8308	44.8967	54.8675	33.6445	61.9562	50.6557	59.5379	61.1243	55.9407	48.6742	88.5594	69.1266	89.8851	111.936	108.621	109.021	127.446	133.551	115.683	129.137	128.481	124.09	141.343	124.716	136.456	135.702	118.488	58.6865	82.1453	90.9206	59.7369	56.7086	39.9263	34.8357	20.2289	21.7088	16.3655	16.3117	0	8.15066	8.33627	0	14.5583	0	0	0	17.0849	18.1584	0	5.43215	0	0	0	0	0	0	0	0	0	0	0	0	0	38.0344	0	0	0	0	0	0	0
Q9D7J6	0	0	0	0	0	0	0	0	0	0	0	0	0	0	1.00543	0	0	0	0	0	3.34676	1.46349	0	2.25175	1.92313	0	3.99413	8.48735	0	5.37329	7.43017	4.41	5.77603	2.80228	7.92849	8.27382	10.8608	1.27721	1.47948	3.34696	0	1.53711	0	0	0	0	0	0	0	0	0	0	0	0	0	0	0	0	0	0	0	0	0	0	0	0	0	0	0	0	0	0	0	0	0	0	0	0	0	0	0
Q9D7J9	0	0	0	0	37.3554	0	0	0	0	0	0	0	0	0	0	0	0	11.7326	0	0	0	0	0	0	0	0	0	0	0	0	0	0	0	0	0	0	0	0	54.9548	0	0	0	0	87.7911	0	8.08586	0	0	128.57	298.779	389.367	380.879	265.12	152.104	95.2368	70.369	124.64	143.248	106.57	81.8792	71.537	55.7061	27.1927	36.2691	29.6826	0	0	0	0	0	0	0	0	0	0	0	0	0	0	0	0
Q9D7N3	0	0	3.44837	4.09378	13.6312	12.4702	14.8676	16.2025	18.5575	17.0171	24.0422	24.7562	32.8918	27.3651	33.1159	27.922	40.2769	38.1632	47.3336	38.0648	61.6904	58.624	75.929	82.3012	76.1744	86.226	98.8742	101.381	87.8108	110.389	125.145	126.727	166.212	203.945	210.128	187.401	122.56	67.7593	40.2557	26.6578	14.5006	9.1561	0	0	0	0	0	0	0	0	0	0	0	0	0	0	0	0	0	0	0	0	0	0	0	0	0	0	0	0	0	0	0	0	0	0	0	0	0	0	0
Q9D7N6	0	0	0	0	12.7701	0	5.56431	26.8923	0	0	7.73492	20.3653	18.0054	8.75821	7.76421	1.46179	47.3209	12.1654	21.1371	24.6992	26.3243	33.7238	17.1791	33.3613	30.7316	35.2182	32.278	34.6787	35.9316	56.2269	39.1987	41.7504	51.0199	27.3532	30.5629	35.3855	12.1017	0	0	0	0	0	0	0	0	0	0	0	0	0	0	0	0	0	0	0	0	0	0	0	0	0	0	0	0	0	0	0	0	0	0	0	0	0	0	0	0	0	0	0	0
Q9D7N9	0	5.78802	8.79174	18.195	29.0504	23.9762	32.467	38.9324	47.3248	54.0711	60.4831	79.1637	87.5987	85.779	107.195	110.535	120.662	125.973	146.263	145.759	171.11	193.884	226.563	246.217	276.63	281.287	306.756	308.957	299.701	322.924	344.815	338.34	349.358	384.932	383.989	362.03	367.81	332.283	295.733	283.272	227.89	206.232	139.051	124.894	93.6923	65.5177	57.6075	41.533	40.5138	24.1341	0	0	0	0	0	0	14.8716	0	0	0	0	0	6.45929	4.94755	5.79299	0	0	0	3.88561	1.62278	0	7.99318	8.3953	0	0	0	6.29431	0	0	0	0
Q9D7P6	0	0	0	0	0	0	0	0	0	0	0	0	0	0	0	9.18231	6.06422	0	11.823	11.9515	21.1702	0	14.0308	0	22.3337	34.2821	21.5681	18.352	10.6682	24.0254	15.1194	0	10.4953	25.9189	16.7722	11.0669	31.289	13.3451	13.4721	0	0	14.1415	0	18.6848	42.9277	83.8922	107.082	129.688	165.071	199.686	150.627	121.029	185.968	192.329	274.229	294.415	251.874	192.753	149.379	113.593	101.377	50.1802	31.785	25.2219	24.8691	11.6847	12.7673	0	0	9.59704	0	9.5765	0	0	0	0	0	0	0	0	0
Q9D7S9	0	0	0	0	0	0	0	0	0	0	0	0	0	0	0	0	0	0	0	0	0	0	0	0	0	0	0	0	0	0	0	0	0	0	0	0	0	0	0	0	0	0	0	0	0	0	0	11.8138	0	41.4368	142.196	226.072	120.227	85.2518	102.758	24.9575	16.5081	0	0	0	0	0	0	0	0	0	0	0	0	0	0	0	0	0	0	0	0	0	0	0	0
Q9D7X8	0	0	0	0	0	0	0	0	0	0	0	0	0	0	0	0	0	0	0	0	0	0	0	0	0	0	0	0	0	0	0	0	0	0	0	0	0	0	0	0	0	0	0	0	0	0	0	0	0	0	0	21.2352	98.427	239.131	133.974	124.729	89.8881	43.9512	41.8018	18.5173	21.4106	6.15044	2.17775	5.63801	0	0	0	0	0	0	0	0	0	0	0	0	0	0	0	0	0
Q9D819	7.16009	0	0	0	0	0	0	0	0	0	78.0138	0	0	0	0	0	0	0	0	0	0	0	0	1.99988	0	17.1744	0	7.74226	0	8.73526	12.5223	0	15.5295	0	17.912	9.33564	18.9264	8.219	23.2364	18.2401	0	23.4664	11.4253	24.5505	15.513	10.4565	8.52333	39.1739	0	37.7109	75.0582	208.169	492.286	676.94	448.319	328.326	180.537	97.1344	62.3589	63.7396	43.4453	31.6639	15.1214	15.0146	26.3046	3.43839	10.5355	0	3.76447	0	0	0	0	0	0	36.3587	0	0	0	0	0
Q9D820	0	85.7645	0	0	54.3628	0	111.846	115.598	48.6152	64.8269	76.1816	74.0982	149.103	191.178	96.8431	92.7659	181.295	108.151	98.1711	126.048	0	0	0	0	39.4819	0	0	0	0	0	0	0	0	0	0	0	0	0	0	0	0	0	0	0	0	0	0	0	0	0	0	0	50.368	188.346	243.63	188.339	132.95	63.6574	28.9906	21.1651	24.3897	23.1419	11.3981	7.66744	0	0	0	0	0	0	0	0	0	0	0	0	0	0	0	0	0
Q9D832	0	0	0	0	0	0	5.07868	0	0	0	0	0	0	0	0	0	0	0	0	0	0	0	0	5.2241	0	0	0.513803	0	0	0	0	0	0	0	0	0	0	0	8.43846	0	0	0	0	18.4197	61.6323	37.753	45.7204	53.0198	42.5137	80.8518	96.6969	105.088	128.588	88.1808	61.6359	58.2752	27.106	21.2922	20.1175	4.69728	0	0	0	0	0	0	0	0	0	0	0	0	0	0	0	0	0	0	0	0	0
Q9D880	9.10163	21.7396	30.111	47.6506	75.0181	70.0011	89.093	115.242	129.715	114.159	152.448	185.529	211.213	232.573	224.74	264.845	282.773	276.039	327.147	336.12	371.197	411.504	503.748	520.813	560.415	568.388	739.802	634.359	590.882	666.173	763.554	739.748	759.701	855.117	809.668	724.471	725.134	666.207	540.962	483.216	402.656	336.387	268.557	234.439	173.823	135.193	107.343	85.4254	67.2833	77.0143	65.0182	69.8274	73.0655	55.7184	23.8446	55.9736	46.1667	43.4875	42.4566	35.8355	44.6601	28.1636	23.0759	8.72232	16.0839	17.0704	14.6769	18.6354	17.0798	6.7916	7.08073	15.0165	10.5768	9.44283	11.7264	19.4724	14.955	5.17376	13.0249	0	0
Q9D892	0	0	0	0	0	0	0	0	0	0	0	0	0	0	0	0	0	0	0	0	0	0	0	0	0	0	0	0	0	5.97195	0	0	0	0	0	0	0	0	0	0	0	0	0	0	0	0	0	0	0	0	72.8271	248.933	313.715	227.154	112.491	63.8109	35.3996	24.0828	13.9154	3.70497	0	0	0	0	0	0	6.12381	0	0	0	0	0	0	3.08865	5.44354	0	5.43817	0	0	0	0
Q9D898	0	0	0	0	0	0	0	0	0	0	1.56158	0	4.34373	0	0	0	9.99405	0	7.85957	0	0	7.41801	9.86497	0	8.82665	5.82446	10.5002	0	11.3309	0	13.4467	21.6962	6.88526	7.57076	18.7487	4.66658	26.9857	15.9254	50.354	6.02606	22.0964	29.4496	29.8367	29.7654	68.881	66.5604	180.117	735.874	952.661	644.11	259.74	126.101	49.0176	16.791	22.1525	17.7082	0	0	0	0	0	0	0	0	0	0	0	0	0	0	0.766081	0	0	0	0	0	0	0	0	0	0
Q9D8B3	5.08568	5.09833	4.02299	10.2927	22.8462	5.64494	13.285	15.6138	6.70899	11.3017	6.10354	0	0	0	0	0	0	0	0	0	0	0	0	0	0	0	0	0	4.28449	0	0	0	0	0	0	0	0	0	0	0	0	0	0	0	0	0	0	0	2.98352	0	120.591	320.471	309.006	233.172	143.312	88.1334	43.0035	34.1647	38.2874	29.2195	39.1919	10.2987	1.7236	7.02934	0	0	0	0	0	0	0	0	0	0	0	0	0	5.16153	0	0	0
Q9D8C4	0	0	0	0	0	0	0	0	0	0	0	0	0	0	0	0	0	0	0	0	0	0	0	0	0	0	0	0	0	0	0	0	0	0	0	0	0	0	0	0	0	0	0	0	0	10.7734	41.4834	43.6605	31.9417	46.7785	36.0355	0	0	0	0	0	0	0	0	0	0	0	0	0	0	0	0	0	0	0	0	0	0	0	0	0	0	0	0	0	0
Q9D8H7	0	0	0	0	24.3652	8.40753	9.02751	12.6288	15.5127	12.9897	33.2799	21.8163	24.6643	24.9889	22.1291	27.1397	27.7062	26.2202	29.7809	36.0593	30.4028	33.9695	42.4406	37.887	43.3745	42.2643	55.597	50.8471	46.3136	46.1752	49.6963	44.4749	47.2513	50.2677	55.9313	50.7434	45.4099	27.0484	24.3365	28.9911	11.2365	20.7141	7.99373	0	0	0	0	0	0	0	0	0	0	13.6077	0	0	0	0	0	0	0	0	0	0	0	0	0	0	0	0	0	0	0	0	0	0	0	0	0	0	1.88364
Q9D8N0	6.46635	7.64396	5.3211	8.11818	15.1486	11.6324	20.3642	17.6711	14.2716	19.6055	17.6412	17.4127	21.8679	34.2293	26.9492	20.1715	23.3993	28.1688	36.1736	45.5664	65.7358	72.7976	67.8022	55.4719	58.0314	53.8509	73.9337	71.6528	54.5289	93.0224	81.7634	77.8488	126.668	170.534	229.601	302.156	341.782	284.395	323.134	349.172	291.779	463.96	609.205	885.234	825.704	778.294	758.576	697.642	354.168	275.06	163.721	121.317	117.7	94.4692	81.3749	61.9615	40.9506	26.3433	26.454	19.6419	33.6371	11.9268	11.4494	12.7695	26.1096	31.4052	18.1329	24.9802	30.5531	15.7763	7.20435	21.3261	8.88909	2.8112	11.6792	0	50.5759	31.3657	24.7136	0	29.7951
Q9D8N2	0	0	0	0	0	0	0	0	0	0	0	0	0	0	0	0	0	0	0	0	0	0	0	0	0	0	0	0	0	0	0	0	0	0	0	0	4.24015	0	0	0	0	0	3.4388	28.4404	13.7682	9.38834	0	0	0	0	0	0	72.1342	63.3497	0	0	0	13.0249	0	0	0	0	0	0	0	0	0	0	0	0	0	0	0	0	0	0	0	0	0	0	0
Q9D8P4	9.98694	18.7059	33.7094	25.6125	50.2538	48.0074	56.8002	69.7274	74.1049	81.6602	94.5892	101.678	118.252	115.054	122.177	153.45	150.344	165.135	183.363	187.268	252.484	218.282	255.334	286.872	295.001	345.239	370.322	384.113	382.671	483.187	558.194	561.265	510.221	381.389	224.586	133.531	75.4434	54.6918	39.7429	34.996	38.8941	29.4761	28.0708	43.1857	13.2073	7.23643	11.9985	0	0	0	0	0	0	0	0	0	0	0	0	0	0	0	2.30071	0	0	0	0	0	0	2.99289	0	0	0	0	0	0	0	0	0	0	0
Q9D8S4	0	0	0	0	0	0	21.9425	0	0	0	0	48.406	0	0	0	0	0	0	0	0	0	0	0	0	0	0	0	0	0	0	0	0	0	0	0	0	0	0	0	0	0	0	0	0	0	0	0	0	0	0	265.679	401.975	325.281	189.675	62.9799	92.8504	85.5742	50.1782	29.7438	47.7778	36.6452	0	0	0	0	0	0	0	0	0	0	0	0	0	0	0	0	0	0	0	0
Q9D8S9	0	0	0	0	0	0	0	0	0	0	0	0	0	0	0	0	0	0	0	0	26.5975	0	0	0	0	0	8.73725	0	0	0	0	4.86246	0	0	0	8.99997	0	0	0	0	0	0	0	0	0	0	0	18.8911	23.6964	22.6093	53.7803	68.7638	72.893	165.127	385.561	431.985	285.529	151.503	104.281	67.6202	45.561	22.4894	11.8544	4.05216	0	0	0	0	0	0	0	0	0	0	0	0	0	0	0	0	0
Q9D8T7	1.68316	0	7.58019	9.84838	13.811	13.7504	16.1768	24.113	22.7001	33.3016	32.1398	50.2617	56.2792	52.8301	70.7059	64.736	79.3017	71.6571	86.5987	91.84	95.6175	108.888	110.328	102.382	130.537	117.33	135.196	128.243	127.921	115.826	119.641	129.903	120.595	153.845	147.033	156.211	133.698	134.159	142.994	168.246	141.109	155.306	175.675	206.519	282.503	436.464	661.956	920.826	455.994	272.719	116.549	61.4477	61.4064	40.7925	41.8795	43.8294	36.1279	18.7005	23.3332	5.88507	12.7001	7.52414	3.41146	6.19325	5.37441	0	3.2443	0	5.23663	0	0	0	8.90285	0	2.35246	4.07614	0	4.5161	0	5.88811	0
Q9D8U8	0	0	0	0	0	0	0	0	0	0	4.31963	0	0	4.24152	0	0	16.8013	4.49828	13.3826	5.59136	25.5115	10.7565	16.823	17.0496	26.9238	18.3116	33.3653	29.7565	21.62	37.0611	43.6523	36.8295	48.7331	40.1343	52.7265	55.1068	72.5425	49.5071	55.3447	43.7133	31.2295	38.6006	31.376	33.16	31.0037	33.9544	34.1661	25.9051	21.1192	25.8948	53.2338	282.774	284.811	312.438	127.293	134.985	66.0504	45.2806	42.2082	0	12.1136	0	0	0	0	0	0	0	0	0	0	0	0	0	0	0	0	0	0	0	0
Q9D8W5	0	0	0	0	5.10199	0	13.0911	0	13.647	14.711	13.7587	18.7608	27.8585	20.1414	26.1013	29.5836	30.9036	28.9275	39.3853	31.1995	49.3387	52.317	75.4904	85.988	90.0589	111.46	119.239	137.411	121.938	153.649	149.381	191.588	240.192	253.838	236.125	235.311	223.861	135.162	113.197	79.8559	44.4186	28.5286	29.7733	39.069	25.5289	16.6969	6.36204	0	0	0	0	89.3856	0	0	0	0	0	0	0	0	0	0	0	0	0	0	0	0	0	0	0	0	0	0	0	0	0	0	5.17667	0	0
Q9D8X2	0	0	0	0	0	0	0	0	0	0	0	0	0	0	0	0	0	0	0	0	0	0	0	0	0	0	0	0	0	0	0	0	0	0	0	0	0	0	0	0	0	0	0	0	0	0	0	0	0	0	0	0	0	63.1004	131.418	156.014	119.818	133.772	126.287	101.078	134.838	70.9081	24.4973	0	0	0	0	0	0	0	0	0	0	0	0	0	0	0	0	0	0
Q9D8Y1	14.7237	31.1076	45.7908	63.5859	79.5115	68.198	89.5908	81.7161	93.2812	93.2364	80.9581	92.7729	101.485	100.538	100.094	108.687	111.358	96.2813	112.929	109.886	113.285	128.19	136.217	123.83	152.345	166.995	184.71	173.173	171.681	183.33	198.74	200.893	192.569	208.08	199.388	205.124	236.693	273.183	244.94	217.942	173.32	183.805	139.117	106.172	88.4315	64.4107	44.3362	43.2347	19.2878	27.1905	0	0	0	0	0	0	7.24759	9.48976	0	3.06083	11.1687	0	0	0	0	2.22292	0	0	3.84158	0	1.66527	0	0	0	0	0	0	0	9.1183	0	0
Q9D920	0	5.1725	23.2629	23.8061	40.7131	26.2248	38.2063	43.6395	54.7623	52.6776	54.604	83.0728	96.4956	58.061	72.496	100.303	134.535	100.553	143.673	132.025	183.612	174.239	237.75	213.009	224.074	257.032	300.312	288.078	250.232	286.172	276.764	256.46	261.226	256.225	289.517	208.672	206.294	153.189	187.548	193.292	199.006	261.663	246.721	167.184	107.277	86.0545	66.9962	105.198	80.1917	88.752	70.7086	19.2495	32.1209	16.3502	733.216	10.1393	17.033	0	0	11.683	0	0	0	0	0	0	0	0	4.43747	0	0	3.12729	0	0	0	0	0	0	0	0	0
Q9D938	4.95843	0	22.7154	0	16.2082	17.2801	23.2143	10.5053	22.7324	38.2408	40.4355	43.4073	56.6413	29.0484	70.2954	53.7191	58.8919	58.1833	70.3381	55.8617	84.7444	68.592	81.6279	85.0393	77.7915	86.804	85.5724	80.8272	70.3008	89.9619	78.7662	37.9218	59.1231	62.0255	34.1946	26.593	0	54.2212	24.8666	14.2272	0	0	0	0	0	0	0	0	0	0	0	0	0	0	0	0	0	0	0	0	0	0	0	0	0	0	0	0	0	0	0	0	0	0	0	0	0	0	0	0	0
Q9D964	0	0	0	0	0	0	0	0	0	0	0	0	0	0	0	0	0	0	0	0	0	0	0	0	0	0	0	0	0	0	0	0	0	0	0	0	0	0	0	0	0	0	0	0	6.29917	0	0	0	0	0	0	32.7726	145.568	73.6772	0	0	0	0	0	0	0	0	0	0	0	0	0	0	0	0	0	0	0	0	0	0	0	0	0	0	0
Q9D967	0	0	0	0	0	0	0	3.72327	0	0	0	0	0	0	0	0	0	0	0	0	3.09302	0	0	0	0	0	0	0	0	0	0	0	4.26603	0	0	0	0	0	0	0	0	0	0	0	0	0	0	0	23.5037	0	9.83112	64.9333	58.9161	206.774	1705.36	2684.32	1568.88	1047.19	766.102	411.568	293.366	232.274	140.031	104.728	48.0646	86.7799	71.895	36.8673	24.9628	4.54133	7.36113	21.3987	0	3.47231	0	3.93142	0	0	0	0	0
Q9D9V3	0	0	0	0	0	0	0	0	0	0	13.4357	0	0	0	0	2.13783	0	0	0	0	0	5.11384	0	0	0	0	0	0	0	0	0	0	0	0	0	0	0	7.32982	0	0	0	14.4629	0	0	0	0	20.9102	14.1775	11.0449	122.438	217.869	335.163	189.642	128.528	135.33	89.1124	46.5323	45.7207	43.2591	17.5102	15.619	9.27983	5.5549	0	0	0	0	0	0	0	0	0	2.24311	0	0	0	0	0	0	0	0
Q9DA03	0	0	0	0	0	0	0	0	0	0	0	0	8.41785	0	0	0	14.7558	8.21303	20.6539	6.73762	20.3481	16.1666	22.5392	23.6003	29.7634	28.0742	36.4552	32.3528	22.8257	28.9172	33.0197	24.8408	35.9618	28.7467	37.842	42.7882	35.2141	0	70.9939	28.3883	22.7845	22.0754	26.5544	33.5927	36.6795	56.8871	53.9991	114.634	101.625	184.13	323.96	850.044	1018.54	826.987	468.499	263.322	138.849	98.7465	72.4964	37.9598	72.5682	43.7835	26.2676	10.0855	18.9608	6.42747	12.764	9.96857	4.14616	4.45846	0	0	0	3.76916	0	0	2.95879	4.5363	5.07374	0	0
Q9DAK9	0	0	0	0	0	0	0	0	0	5.17971	0	0	0	0	0	0	0	0	0	0	0	0	0	0	0	72.8322	7.25778	4.15119	0	0	0	16.8615	0	0	0	0	65.0244	0	0	0	0	0	0	0	0	0	28.1819	164.158	99.4684	169.387	77.376	78.4823	431.746	2180.17	4557.6	4478.85	2764.06	1722.12	1017.73	693.291	476.857	391.092	173.762	175.546	77.1141	23.5784	69.4877	14.1528	26.039	6.92086	7.5815	12.6886	0	0	0	6.94213	0	0	0	0	0
Q9DAM5	0	0	0	0	0	0	0	0	0	0	0	0	0	0	0	11.3278	9.1173	0	39.2351	0	11.0189	12.4909	12.5834	21.5763	18.1213	22.2059	27.2991	25.719	18.8726	21.6845	31.649	29.5732	29.2815	28.3907	29.9762	31.7303	52.1916	26.1804	30.4238	21.6254	14.9373	18.8183	5.22493	13.6725	0	0	0	0	0	0	0	0	0	0	0	0	9.11167	7.2697	0	0	0	0	0	0	0	0	0	0	0	0	0	0	0	0	0	0	0	0	0	0	0
Q9DAR7	0	0	0	0	0	0	0	0	0	0	0	0	0	0	0	0	0	0	0	0	0	0	0	0	0	0	0	0	0	0	2.69918	0	0	0	0	0	0	0	31.3325	0	0	0	0	0	0	0	0	2.25968	55.6009	207.602	182.469	92.5978	74.7661	29.9907	26.4995	12.7294	3.44098	0	0	0	0	0	0	0	0	0	0	0	0	0	0	0	0	0	0	0	0	0	0	0	0
Q9DAT5	0	0	0	0	0	0	0	0	0	0	0	0	1.23205	0	0	0	0	0	0	0	0	0	0	10.087	0	5.68956	0	5.15235	0	0	0	0	0	0	0	16.8507	0	0	32.9273	0	0	17.7111	0	0	0	3.92077	21.9174	20.1037	29.4708	134.238	239.376	153.61	78.4921	56.0629	75.8823	31.6603	13.2682	5.68316	0	0	0	0	0	0	0	0	0	0	0	0	0	0	0	0	0	0	0	0	0	0	0
Q9DAU1	0	0	0	0	0	0	0	0	0	0	0	0	0	0	0	0	0	0	0	0	0	0	0	0	0	0	0	0	0	0	0	0	0	0	0	0	0	0	0	0	0	0	0	0	0	0	0	0	0	0	11.4246	24.8029	48.0638	27.0984	0	9.1684	0	0	0	0	0	0	0	0	0	0	0	0	0	0	0	0	0	0	0	0	0	0	0	0	0
Q9DAW6	0	0	0	0	0	0	0	0	0	0	0	0	0	0	0	0	0	0	0	0	0	0	0	0	0	0	0	0	0	0	0	0	0	0	1.51304	4.62816	20.2469	18.1548	18.2093	6.87465	1.35542	0	0	0	0	0	0	0	0	0	0	0	0	0	0	0	0	0	0	0	0	0	0	0	0	0	0	0	0	0	0	0	0	0	0	0	0	0	0	0	0
Q9DB05	3.70566	14.3449	16.2182	14.998	23.3467	17.3734	26.0155	24.6597	29.7853	27.4815	32.0794	42.0537	48.7798	49.0932	54.9239	62.7789	58.4294	70.1401	74.2279	74.1048	94.0041	87.5903	108.804	118.503	128.573	131.027	164.209	143.854	111.122	128.611	135.335	130.378	134.347	135.059	136.39	134.196	124.53	90.4001	125.929	131.81	103.049	103.068	110.805	109.981	107.061	101.723	83.3658	77.8051	62.337	77.7216	72.1277	65.6128	85.0349	72.0581	61.4016	72.3894	86.5028	80.2172	58.3216	42.8463	43.0947	23.3669	16.0361	17.125	15.9055	32.2315	9.21731	5.80426	9.8942	4.51221	7.56293	10.002	25.5036	6.94051	15.054	18.5259	20.2625	16.3121	8.19077	0	0
Q9DB15	21.8556	39.1186	53.8148	70.6575	103.615	113.973	122.257	173.767	188.689	200.367	214.034	291.315	320.496	343.22	342.676	357.582	451.181	375.531	492.672	521.041	586.685	635.393	690.063	656.423	799.204	750.821	1023.27	1003.59	1080.98	1141.25	1406.42	1362.67	1194.19	921.516	544.236	245.06	190.373	124.402	90.6504	83.9246	58.6291	59.9852	58.499	51.1216	58.1922	64.6016	96.0631	125.607	134.133	212.662	268.759	248.247	225.098	187.307	187.133	171.846	124.432	97.0937	67.6127	43.5208	51.0876	25.8574	17.5425	24.0169	22.264	19.8745	14.3853	16.0135	12.0658	7.46815	4.78678	12.836	22.1503	9.14465	9.9635	10.6812	5.34723	13.3684	14.6404	26.1779	0
Q9DB20	670.543	1073.44	1838.97	1761.19	2457.13	2413.94	2823.55	3316.2	3535.45	3825.16	4437.79	4290.36	5338.45	4436.21	5461.79	5673.97	5812.91	6086.36	5891.22	6051.18	6623.38	6030.56	6096.81	5972.53	5753.09	5712.99	5243.4	4286.3	3230.34	3434.33	3053.55	2398.47	2190.4	1892.44	1532.34	1264.46	937.741	748.86	654.598	629.058	438.768	525.509	450.672	456.547	382.953	344.33	283.229	270.958	216.314	228.548	166.871	148.635	177.656	139.888	120.546	175.084	161.183	142.78	172.299	157.153	178.275	151.016	126.892	137.466	129.584	126.716	123.196	129.679	108.466	56.932	45.6891	114.426	160.751	99.4591	99.6261	113.636	111.471	100.245	103.121	101.596	46.5915
Q9DB25	0	0	0	3.74605	0	0	0	8.27981	0	10.7267	29.9713	45.5325	24.68	41.2124	40.0364	31.3446	47.8008	46.683	64.5753	38.9225	85.3204	70.7222	76.1688	107.184	84.1366	93.8234	111.478	116.752	91.0884	140.22	122.256	104.516	152.914	155.967	176.865	144.572	152.456	107.931	111.155	112.51	73.95	74.5348	55.4885	0	0	25.9886	142.215	0	0	0	0	0	0	0	0	0	0	0	0	0	0	0	0	0	0	0	0	0	0	0	0	0	0	0	0	0	0	0	0	0	0
Q9DB26	0	0	0	0	0	0	0	0	0	0	0	0	0	0	0	0	3.7707	0	0	0	0	0	0	0	0	2.0463	0	0	0	0	0	0	0	0	0	0	0	0	0	0	0	3.30416	0	0	0	0	0	0	0	0	13.2889	0	177.933	301.968	229.966	170.156	77.8726	37.2734	18.4641	28.1157	49.7185	0	0	0	0	0	0	0	0	0	0	0	0	0	0	0	0	0	0	0	0
Q9DB27	0	0	0	0	0	0	0	0	0	0	0	0	0	0	0	0	0	0	0	0	0	0	0	0	0	0	0	0	0	1.95366	0	0	0	0	0	0	0	0	0	0	0	0	0	0	0	0	0	18.5918	0	0	270.358	560.697	191.146	471.183	225.661	216.945	173.325	0	0	27.476	0	0	0	0	0	0	0	0	0	0	0	0	0	0	0	0	0	0	0	0	0
Q9DB29	0	0	0	0	0	0	0	0	0	0	0	0	0	0	0	0	0	0	0	0	0	0	0	0	0	0	6.67163	0	0	0	0	0	0	0	0	0	0	0	0	0	0	5.28063	0	0	0	0	8.08478	17.1753	30.5573	71.4047	118.055	286.6	357.383	212.112	92.4265	58.6803	30.7809	0	0	0	0	0	0	0	0	0	0	0	0	0	0	0	0	0	0	0	0	0	0	0	0
Q9DB60	3.79604	5.02141	9.6495	11.5084	16.1121	11.1479	15.2304	15.7484	19.9802	20.2154	18.2808	27.66	33.6131	20.9568	30.8214	30.2502	37.6941	29.3843	36.6013	29.9972	52.7725	52.0944	63.5576	72.5485	66.1627	63.8071	95.3293	96.6435	90.9683	100.206	101.873	101.769	115.23	119.654	124.787	111.967	118.299	101.983	95.4487	92.2304	81.6222	76.8926	64.4459	62.8924	57.3899	59.1852	64.098	72.5162	56.5501	81.0804	103.945	146.895	510.921	1491.95	1036.67	840.649	460.264	250.657	156.493	111.351	96.0316	53.4957	36.6175	23.5777	14.5089	14.4686	8.41734	12.6493	10.7497	4.05426	2.39767	6.34447	7.44107	6.03573	7.10803	3.60721	0	5.09344	1.16532	0	0
Q9DB73	0	18.19	9.47728	11.6303	19.1447	21.2771	19.6645	18.1471	22.4593	19.7597	20.9922	29.0419	29.075	27.1325	34.1131	28.993	32.6837	40.022	42.4426	37.9118	37.2522	54.9095	52.2069	53.4404	63.123	68.5742	76.0895	72.1566	68.1211	77.5331	79.1691	85.6083	85.2623	91.5832	97.6419	85.0013	80.3525	63.8676	71.8341	71.1115	55.6552	46.691	32.2426	33.4438	17.9348	20.1212	20.9487	15.1231	0	7.48255	0	0	0	0	0	0	0	0	0	58.4862	0	0	0	0	4.04646	0	0	0	0	0	0	0	0	0	0	0	0	0	0	0	0
Q9DB75	0	0	20.1447	18.5773	36.8575	50.439	52.5387	62.1977	53.0734	57.1276	62.2872	82.8556	91.6866	118.605	111.545	111.25	115.295	96.6441	139.464	157.966	173.282	141.707	187.596	207.03	187.776	214.015	229.15	214.362	223.924	219.48	259.313	276.711	249.567	257.896	248.782	190.702	237.618	216.256	194.715	183.574	128.408	125.213	98.7099	100.769	79.5613	33.5687	0	0	0	0	0	0	0	0	0	67.999	0	17.0993	16.4019	0	0	0	0	0	0	0	0	0	0	0	0	0	0	0	0	0	0	0	0	0	0
Q9DB77	256.918	521.896	730.021	665.644	823.947	821.74	824.779	851.574	863.241	889.718	887.44	804.711	877.986	671.536	752.182	745.337	639.77	610.992	524.906	464.891	515.893	431.495	422.975	395.317	364.338	358.275	343.578	300.951	259.597	269.065	273.262	240.063	226.624	214.672	187.877	174.619	153.646	117.293	109.081	115.038	96.3256	101.893	94.4502	101.65	96.0712	87.9984	81.8105	78.0366	63.9334	66.207	57.285	53.4522	64.7599	76.822	57.9375	69.2512	60.3808	47.3255	49.2083	37.5621	45.636	36.4383	34.2499	34.6317	38.2023	34.9991	38.1626	39.8603	35.2001	16.7412	13.8477	40.1204	53.4797	34.9614	34.3149	42.3206	36.2466	34.0346	38.5941	41.8566	15.553
Q9DBB5	0	0	0	0	0	0	0	0	0	0	0	0	0	0	0	0	0	0	0	0	0	0	0	0	0	0	0	0	0	0	0	0	0	0	0	0	0	0	0	0	0	0	0	1.21154	0	0	0	0	0	0	0	0	41.3797	90.4542	136.572	54.5167	38.9357	21.8167	0	11.4009	0	0	0	0	0	0	0	0	0	0	0	0	0	0	0	0	0	0	0	0	0
Q9DBB8	0	0	0	0	0	0	0	0	0	0	0	0	0	0	0	0	0	0	0	0	0	0	0	0	0	0	0	0	0	0	0	0	0	0	0	0	0	0	0	0	97.1912	0	0	0	0	24.5091	0	0	0	0	107.876	350.434	427.111	412.867	284.03	193.495	89.9433	67.1038	31.6892	33.1422	41.2035	38.7717	17.2004	6.08146	9.81878	0	0	0	0	0	0	0	4.95189	0	0	0	0	0	0	0	0
Q9DBC0	0	0	0	0	0	0	0	0	0	0	0	0	0	0	0	0	0	0	0	0	0	0	0	0	0	0	0	0	0	0	0	0	0	0	0	0	0	0	0	0	0	0	0	0	0	0	0	0	0	0	0	31.5449	0	105.31	0	86.5344	69.3305	74.0481	94.4257	57.3761	77.8956	34.3498	31.3192	52.8132	48.7454	0	3.48061	0	7.0035	0	0	0	0	0	0	0	0	0	0	0	0
Q9DBC7	0	0	0	0	0	0	0	0	0	14.4771	7.65644	9.87607	15.7136	0	14.7461	23.5838	24.1494	20.9443	25.5849	24.0334	40.6694	29.3657	36.8845	43.5309	38.0188	42.7012	58.8516	54.4083	50.7974	47.0737	60.4236	70.5681	63.3703	68.7433	66.3639	79.074	68.0506	68.4331	82.8168	69.4499	49.0476	60.4473	54.1827	20.031	49.6672	68.4098	101.785	336.61	604.915	631.56	458.334	323.994	229.995	179.81	134.169	87.4176	45.8454	40.9445	0	0	0	0	0	0	0	0	0	0	0	0	0	0	0	0	0	0	0	0	0	0	0
Q9DBE0	0	0	0	0	0	0	0	0	0	0	0	0	0	0	0	0	0	0	0	0	0	0	0	0	0	0	0	0	0	0	0	0	0	0	0	0	0	0	0	0	0	0	0	0	0	0	0	0	0	9.6866	26.851	64.3029	8.08123	0	0	0	0	0	0	0	0	0	0	0	0	0	0	0	0	0	0	0	0	0	0	0	0	0	0	0	0
Q9DBF1-2	0	0	0	0	0	0	0	0	0	0	0	0	0	0	0	0	0	0	0	0	0	0	0	0	0	0	0	0	0	0	0	0	0	0	0	0	0	0	132.168	0	0	0	0	0	0	0	0	128.542	693.754	1959.99	1669.56	888.673	442.32	285.798	193.9	173.006	121.628	94.5983	77.7555	23.1564	30.8358	20.8752	0	10.2525	0	12.8121	6.94667	0	0	0	0	0	0	0	0	0	0	0	5.64911	0	0
Q9DBG3	5.05084	25.6415	26.46	33.2095	41.339	30.0948	32.5974	27.5239	25.8567	22.23	27.0127	24.1589	27.089	22.6642	26.3652	20.4516	27.0504	24.4141	27.3294	23.4989	25.3227	26.365	24.8147	29.8687	31.253	32.5794	29.8298	27.632	29.712	26.7963	33.8605	16.9702	32.7217	37.957	28.3889	32.249	37.3161	35.1395	32.5753	52.1234	50.6253	65.5068	74.3439	131.679	158.691	197.817	154.599	100.768	46.5529	34.4064	26.2966	0	0	0	0	28.4237	16.6757	9.4663	16.4271	0	0	0	0	3.22302	0	0	0	0	53.2073	1.35158	0	0	0	2.06695	0	0	0	0	0	0	0
Q9DBG5	7.44033	13.171	13.9919	24.357	28.0956	31.5805	44.8341	43.5909	60.0684	62.6517	80.6211	96.5065	110.447	105.925	128.037	157.765	149.712	176.398	190.321	196.17	231.936	259.255	319.839	333.828	368.883	410.402	444.497	432.328	422.825	498.286	545.277	579.61	611.749	683.987	717.934	721.909	692.946	610.626	598.148	599.399	498.144	485.463	390.394	317.324	245.385	172.096	120.076	90.7187	62.8257	77.9417	55.0937	37.6679	41.7706	39.5634	29.161	45.5173	32.8002	21.5645	32.4526	21.0997	27.4244	15.6873	12.0494	12.7395	10.5568	11.7674	11.3112	11.0659	9.21902	5.09317	3.89343	10.9787	18.4295	8.67865	8.02028	10.4108	8.76901	5.50386	6.50801	8.76149	0
Q9DBG6	9.5495	14.8985	33.6727	36.9045	49.4788	36.3102	34.6173	38.8863	37.5774	38.5857	48.0778	44.4727	52.5302	54.1068	54.2652	54.1757	58.5305	51.569	55.2189	58.5362	63.7936	53.0124	54.2103	54.7695	58.1713	48.5541	58.9031	54.2577	43.1852	52.9026	45.1858	43.4332	35.9634	31.9168	40.0453	26.9253	32.0505	14.8669	21.5384	4.88332	6.85634	0	0	14.4204	0	0	0	0	0	0	0	0	0	0	0	0	0	0	0	0	0	0	0	0	0	0	0	0	0	0	0	0	0	0	0	0	0	0	0	0	0
Q9DBG9	0	0	0	0	0	0	0	0	0	0	0	0	0	0	0	0	0	0	0	0	0	0	0	0	0	0	0	0	0	0	0	0	0	0	0	0	0	0	0	0	0	0	0	0	0	0	0	0	0	0	0	0	0	61.344	665.327	957.349	742.775	502.015	366.443	243.296	165.494	89.9383	157.231	77.4398	41.9848	8.91174	7.61623	0	0	0	1.63059	0	0	0	0	0	0	0	0	0	0
Q9DBH5	0	20.3213	22.574	30.2689	47.003	42.3457	49.9812	67.6172	72.809	74.7261	89.1078	101.309	112.643	109.984	127.173	132.91	137.887	143.138	163.176	172.029	176.989	179.993	225.916	242.31	248.817	291.56	308.569	283.697	273.57	297.876	324.751	329.305	349.393	373.056	359.951	420.082	379.193	322.331	290.292	290.72	233.426	203.88	150.274	129.62	86.3448	73.3785	49.8182	46.4051	35.402	0	0	26.3636	22.9852	59.5056	30.5804	31.5945	0	16.7292	0	9.40932	0	0	0	5.88444	5.6123	0	10.3685	4.31743	0	0	0	0	0	5.56028	3.73595	7.47607	0	3.04439	0	0	0
Q9DBJ1	0	0	0	0	0	0	6.43252	1.33197	0	0	0	0	10.1573	10.4116	7.41391	352.89	3.59947	2.53599	10.9669	2.40383	8.61212	6.72092	9.32882	0	11.9994	4.30284	15.8414	3.04803	15.2538	3.89917	15.2501	12.0919	6.18813	9.68099	9.72225	12.4062	15.6616	387.211	70.1867	12.9824	8.78213	6.93178	9.80371	5.08741	0	3.73175	6.23959	16.4024	31.8791	100.257	1144.64	5280.93	6912.45	6003.7	3587.53	2679.83	1555.07	991.049	698.087	563.831	434.855	304.228	195.903	155.862	75.9032	89.318	56.8943	59.9585	62.6261	17.6219	10.1125	23.7018	19.7766	13.2425	21.4241	10.6377	22.103	10.764	22.4861	12.6902	16.6752
Q9DBK7	0	0	0	0	0	0	0	0	0	0	0	0	0	0	0	0	0	0	0	0	0	0	0	0	0	0	0	0	0	0	0	0	0	0	0	0	0	0	0	0	0	0	0	0	0	0	1.37063	4.83598	32.1376	75.5063	69.3817	34.9324	23.7781	0	0	0	0	0	0	0	0	0	0	0	0	0	0	0	0	0	0	0	0	0	0	0	0	0	0	0	0
Q9DBL1	0	5.07516	8.35411	11.6161	12.2649	12.3516	12.5787	15.3929	19.4124	17.0707	18.3578	23.7265	23.0464	23.1336	25.3164	28.8839	29.0258	28.9694	34.1346	35.4108	36.7046	43.0972	54.7953	52.2198	56.8652	56.6648	70.1427	69.4724	71.8398	76.948	83.7424	76.9898	84.2813	95.8676	95.741	83.9227	106.838	105.709	128.542	106.173	100.74	99.2594	84.9082	86.6761	77.5342	79.1005	87.634	183.691	539.871	755.031	490.813	328.848	365.544	319.074	267.752	318.527	254.277	194.599	158.048	123.557	147.039	95.4804	79.2609	94.4143	76.8681	68.1068	52.7528	54.6161	42.2898	17.3314	14.7481	39.008	47.0307	31.7908	27.4886	26.3337	27.1284	22.443	24.6772	20.0807	8.63127
Q9DBL7	0	0	0	0	0	0	0	0	0	0	0	0	0	0	0	0	0	0	0	12.9018	51.6653	34.775	0	5.18691	13.6478	0	33.6089	6.33369	0	38.9577	58.2484	12.9466	37.4357	34.7884	44.1099	62.0704	57.4782	77.1867	66.9124	56.2673	48.8369	95.7791	62.2776	62.831	47.4689	42.4795	30.4588	39.5019	35.5286	51.9292	28.7921	103.162	136.199	99.7876	49.3039	28.4293	4.49952	0	0	0	0	0	0	0	0	0	0	0	0	0	0	0	0	0	0	0	0	0	0	0	0
Q9DBL9	0	0	0	0	0	0	3.7831	0	0	3.40244	0	4.1788	9.54318	0	12.7707	20.5414	16.8732	20.4912	23.4667	10.4805	37.6851	48.1103	53.0114	86.9009	49.6589	81.8111	114.034	94.2801	59.0352	96.4541	85.3707	90.3469	142.459	143.788	161.645	217.327	113.287	65.2213	116.748	84.1236	64.9957	49.1925	46.0253	48.075	36.1471	30.2211	17.5147	19.8728	6.38817	16.0097	17.7769	5.96493	0	0	0	0	0	3.38342	0	0	0	0	0	0	0	0	0	0	0.553185	0	0	0	0	0	0	0	0	0	0	0	0
Q9DBM2	0	0	0	0	0	0	0	2.39099	0	0	0	0	0	0	0	0	0	0	0	0	0	3.5442	0	2.71331	0	0	0	0	0	0	0	0	13.7823	0	5.00352	0	2.01596	0	23.9889	0	0	8.16118	0	0	3.09104	15.9881	9.23377	18.0918	30.772	53.7946	114.792	256.347	368.635	344.444	250.669	215.012	152.202	103.292	92.9788	76.5894	88.1656	72.4468	44.4247	34.1002	28.0697	14.2425	23.7022	8.31322	12.8043	7.40006	4.04002	0	0	3.68893	7.85228	0	0	0	0	0	0
Q9DBR7	0	0	0	0	0	0	0	0	0	0	0	0	0	0	0	0	0	0	0	0	0	0	0	0	0	0	0	0	0	0	0	0	24.0475	0	0	0	0	0	0	0	0	11.4942	0	0	17.2651	23.9231	31.1043	67.1299	52.809	117.004	143.212	177.521	116.96	67.924	75.7847	15.9861	52.8071	36.6771	37.6833	12.156	33.4652	9.82782	0	0	0	0	0	0	0	0	0	0	0	0	0	0	0	0	0	0	0
Q9DBS1	0	0	5.40226	4.08862	10.1342	15.6157	18.5561	23.5693	21.8134	19.6817	21.0051	20.5191	30.2565	27.8806	34.3678	31.2844	28.4805	23.2136	25.8958	23.7595	38.4873	27.0348	28.8231	39.3824	32.1613	36.3921	39.3637	29.8751	32.6363	27.3184	29.8206	26.9176	35.3079	19.5665	27.2962	28.6756	18.4023	30.8992	20.1572	16.0728	4.23971	5.48948	0	0	0	0	0	0	0	3.32415	0	0	0	0	0	0	0	0	0	0	0	0	0	0	0	0	0	0	0	0	0	0	0	0	0	0	0	0	0	0	0
Q9DBS2	0	5.10787	0	0	0	0	0	0	0	0	0	0	0	0	0	0	0	0	0	0	0	0	6.01027	0	5.21475	0	17.8788	0	15.9613	34.1103	15.8231	29.8181	24.5575	19.6138	25.4156	26.2186	15.5941	21.8131	16.7685	26.7317	17.1897	11.9949	16.6306	16.2368	22.4878	16.511	22.97	6.29135	0	0	0	0	10.0056	0	0	0	0	0	0	0	0	0	0	0	0	0	0	0	0	0	0	0	0	0	0	0	0	0	0	0	0
Q9DBV4	0	0	12.5218	0	0	0	0	0	8.42285	0	6.9477	9.08079	0	0	9.28141	5.58022	11.6238	7.55455	24.8621	12.3715	0	18.2324	21.8317	16.1102	32.0351	33.1685	30.6169	20.8116	27.721	17.5278	32.5676	37.2153	34.2228	28.6235	32.8431	0	29.671	23.0577	11.1978	0	0	0	0	0	0	0	0	0	0	0	0	0	0	0	0	0	0	0	0	0	0	0	0	0	0	0	0	0	0	0	0	0	0	0	0	0	0	0	0	0	0
Q9DBX1	0	0	0	0	0	0	0	0	0	0	0	0	0	0	0	0	0	0	0	0	0	0	0	0	0	0	0	0	0	0	0	0	0	0	0	0	0	0	5.91279	5.19429	0	0	0	0	0	0	0	0	0	56.1756	160.233	234.896	220.328	142.605	0	48.1379	11.3183	0	0	0	0	0	0	0	0	0	0	0	0	0	0	0	0	0	0	0	0	0	0	0	0
Q9DBX2	0	0	0	0	0	0	0	0	0	0	0	0	0	0	0	0	0	0	0	0	0	0	0	0	0	0	0	0	0	0	0	0	0	0	0	0	0	0	0	5.6225	19.2827	33.6498	14.4171	11.7186	0	10.2222	8.69241	16.6538	16.4106	31.4826	32.6602	18.2036	3.70812	5.2745	0	0	0	0	0	0	0	0	0	0	0	0	0	0	0	0	0	0	0	0	0	0	0	0	0	0	0
Q9DBX3	0	3.09424	6.32451	0	2.41937	3.99283	4.86393	8.01484	2.86876	10.0804	16.7604	12.4864	13.3051	16.4218	13.5459	13.931	15.4683	16.7404	24.6635	6.93193	18.2565	28.6401	30.2162	29.6713	30.2343	33.5713	42.9477	41.0678	32.9568	36.2037	49.3926	41.3584	38.3755	41.156	30.8868	34.1799	36.4426	23.7409	20.5151	18.1071	8.48783	7.92954	0	0	0	0	0	0	0	0	0	0	0	0	0	0	0	0	0	0	34.1555	0	0	0	0	0	0	0	0	0	0	0	0	0	0	0	0	0	0	0	0
Q9DBZ5	0	0	0	0	11.1858	0	8.92263	0	24.885	0	25.8387	10.1749	36.4569	33.4126	24.3659	36.8976	49.0627	41.1991	38.5385	45.2236	55.0783	48.4132	103.118	76.3822	76.0649	74.8533	99.7616	83.9248	88.0124	89.4692	115.258	133.442	254.714	608.403	1117.85	999.058	502.132	163.192	122.985	71.0801	52.4138	57.295	52.2758	31.0865	24.788	0	0	0	0	52.4973	63.6187	82.9151	0	0	0	0	0	0	0	0	0	0	0	0	0	0	0	0	0	0	0	0	0	0	0	0	0	38.313	0	0	0
Q9DC29	0	0	2.5973	11.109	3.79146	5.64972	24.0586	13.9739	32.2137	32.3922	35.1762	40.0813	46.8674	41.5469	55.3063	72.6762	56.9395	25.2317	49.3289	50.2483	54.0941	51.6234	48.3446	67.2754	58.5623	74.8437	80.289	84.3622	73.4224	83.9776	77.2453	75.6921	80.8866	69.0908	84.6301	87.7488	87.196	59.2094	45.3162	51.8459	26.7516	29.8284	22.1058	7.26651	0	0	0	0	0	0	0	0	0	0	0	0	0	0	0	0	0	0	0	0	0	0	0	0	0	0	0	0	0	0	0	0	0	0	0	0	0
Q9DC37	0	0	0	0	0	0	0	0	0	0	0	5.61124	0	0	6.66529	0	10.9507	0	0	11.731	9.13738	9.3046	14.6938	9.32184	13.3023	11.6138	23.6336	25.1663	28.2229	20.8205	18.2328	30.7742	23.1975	24.363	31.3749	26.6097	10.8392	21.3874	6.32476	13.6839	4.53018	0	0	4.11146	0	0	0	0	0	0	0	0	0	0	0	0	0	0	0	0	0	0	0	0	0	0	0	0	0	0	0	0	0	0	0	0	0	0	0	0	0
Q9DC50	0	0	0	0	0	0	0	0	0	0	0	0	0	0	0	0	0	0	0	0	0	0	0	1.8478	0	0	5.066	0	0	0	0	0	0	0	0	0	0	0	0	0	0	0	0	0	0	0	0	0	0	108.408	58.7472	148.64	155.006	112.882	60.5325	40.4224	31.4869	8.19944	11.6147	0	0	0	0	0	0	0	0	0	0	0	0	0	0	0	0	0	0	0	0	0	0
Q9DC51	0	0	7.9673	9.66467	23.6071	18.1345	8.22392	26.8115	31.0394	33.8298	48.3733	39.3528	48.254	53.3334	52.2772	52.5936	61.0039	66.1372	77.1481	60.6679	77.3419	89.7162	130.125	120.722	131.686	141.944	155.878	169.741	118.356	164.094	179.562	182.225	181.859	169.181	186.562	166.248	149.612	142.205	112.745	120.153	76.1135	60.2069	59.3055	57.8282	42.1476	39.8652	18.208	18.7465	0	0	0	0	31.6026	7.73149	0	0	5.92003	0	0	0	0	0	0	0	0	0	0	0	0	0	0	0	0	0	0	0	0	0	0	0	0
Q9DC61	0	0	0	0	2.64156	4.53998	0	0	0	11.0926	14.2769	10.8533	9.33011	5.43901	13.2319	22.776	12.9192	12.0852	22.2024	21.9488	20.4277	27.14	25.6003	39.1301	31.4309	29.5522	43.9947	34.9742	34.9865	37.4514	38.6775	35.6644	37.3173	38.5841	41.7689	32.8993	34.0197	33.3429	51.4218	22.3678	28.9129	19.0718	21.5365	29.2177	40.6801	52.0889	60.7801	125.977	155.111	357.244	519.08	508.086	338.557	311.794	198.277	156.648	103.738	65.3823	50.172	47.16	40.0264	20.8955	17.7911	16.2735	9.61092	4.87238	6.61486	4.02429	11.0287	0	1.18009	0	3.92212	3.59647	0	4.32751	0	0	3.35107	0	6.3918
Q9DC70	119.097	260.623	268.445	304.857	363.796	351.816	361.952	345.282	362.755	293.477	327.569	338.399	334.376	276.798	258.567	272.34	260.925	210.6	205.677	190.48	174.443	179.146	175.481	150.842	167.24	151.709	168.16	149.413	130.71	151.133	145.301	130.962	142.163	147.867	142.295	140.43	135.065	110.312	118.177	97.9206	88.9899	80.4768	80.2826	81.6751	77.0695	66.6523	69.1943	66.59	77.9273	102.992	80.6991	61.0864	54.3196	34.1887	43.7244	57.1847	42.1548	33.2987	21.0977	18.6648	30.133	24.3213	24.6793	25.4655	25.2185	27.8072	19.9099	20.4783	18.3025	10.6282	13.0002	18.1985	39.8545	10.6868	19.7788	11.5147	22.5067	13.3417	17.9317	30.994	0
Q9DC71	0	0	4.47303	7.68564	17.4365	18.945	21.0588	27.3288	27.1305	31.7739	40.9279	35.2793	46.7959	67.2645	50.792	57.6152	63.3402	81.8693	70.9583	89.904	108.811	113.794	118.983	123.307	132.436	152.063	207.97	163.167	115.837	204.196	215.174	210.908	295.3	371.175	410.662	431.158	229.263	81.8399	80.5388	54.9968	24.9081	11.8877	14.9853	6.78866	19.8031	19.3119	10.4545	22.6519	12.8167	22.6984	3.13154	0	0	0	0	0	0	0	0	0	0	0	0	0	0	0	0	0	0	0	0	0	0	0	0	0	0	0	0	0	0
Q9DCC4	0	0	0	0	0	0	0	0	0	0	0	0	0	0	0	0	0	0	0	0	0	0	0	0	0	4.23985	0	0	0	0	0	0	0	0	0	0	0	0	0	10.9705	0	0	0	13.0235	39.8264	46.0462	34.8171	170.141	52.6596	24.449	0	0	0	0	0	0	0	0	0	0	0	0	0	0	0	0	0	0	0	0	0	0	0	0	0	0	0	0	0	0	0
Q9DCC7	0	0	0	0	0	0	0	0	0	0	0	0	0	0	0	0	0	0	0	0	0	0	0	0	0	0	0	0	0	0	0	0	0	0	0	0	0	0	0	0	0	0	0	0	0	0	0	9.28255	11.2505	53.1328	152.57	272.504	79.935	44.4262	50.4984	54.4331	40.083	10.0276	0	0	32.0118	20.3848	0	7.00668	0	0	0	8.69556	0	0	0	10.4655	0	0	0	0	0	0	0	0	0
Q9DCC8	24.8153	43.6028	52.6016	71.5767	81.2221	72.2386	76.6204	88.8248	101.694	73.8213	88.0849	83.0238	78.7255	69.9218	78.5693	66.9218	69.0557	80.1075	52.8512	44.3282	81.413	38.3061	94.302	52.7679	39.5576	61.6619	47.9609	15.7067	42.8375	60.6608	59.6313	13.3947	0	32.774	45.8114	78.8099	43.5051	0	0	23.2801	0	0	0	0	0	0	0	0	0	0	0	0	0	0	0	0	43.1746	41.5486	0	0	0	0	0	0	0	0	0	0	0	0	0	0	0	0	0	0	0	0	0	0	0
Q9DCD0	0	0	0	0	0	0	0	0	0	0	0	0	0	0	0	6.04462	0	0	0	30.0618	0	0	0	0	0	0	0	0	0	0	0	0	23.0185	0	0	0	15.6695	0	65.7793	0	0	0	0	0	0	0	0	0	0	137.091	835.17	1361.8	913.424	505.474	229.973	166.313	79.7512	59.3277	69.1091	42.8321	41.2463	0	44.6713	18.2893	0	9.20153	2.72669	0	6.35494	0	0	0	0	0	6.23399	0	9.47684	0	0	0	13.0289
Q9DCE9	0	0	0	0	3.98075	12.2427	9.10615	19.2615	16.6886	14.918	20.9502	21.993	26.9422	28.66	34.4848	27.1747	37.4076	44.0609	52.0833	46.9422	60.1693	71.3742	82.7997	91.8022	89.0071	97.4617	113.552	113.406	106.5	120.406	125.5	131.152	143.839	144.912	163.591	156.989	152.888	118.188	117.979	112.009	87.8417	83.7594	62.3302	56.6484	35.4448	32.5571	44.2418	108.765	43.5429	19.6561	0	0	0	0	0	0	0	0	0	0	0	0	16.5097	0	0	0	0	0	0	0	0	0	0	0	0	0	0	0	0	0	0
Q9DCF9	0	0	9.26151	8.98511	13.375	12.3467	40.1028	16.9298	22.9726	4.36093	39.1023	23.7606	35.5446	14.7207	24.4297	12.193	27.8499	11.6186	7.88417	0	28.8126	18.5687	34.4624	21.2075	28.01	0	33.5531	42.6643	25.9287	0	0	30.4953	0	13.1656	0	0	0	0	0	0	0	0	0	0	0	0	0	0	0	0	0	0	0	0	0	0	0	0	0	0	0	0	0	0	0	0	0	0	0	0	0	0	0	0	0	0	0	0	0	0	0
Q9DCH4	0	0	2.1566	7.0379	28.8084	0	11.8258	5.28007	9.52267	18.3794	15.8521	16.4936	19.9448	19.2369	19.7631	26.8275	28.298	26.0687	34.8157	31.6067	40.2594	41.8229	57.2921	53.6364	37.2332	50.5012	54.2386	46.9265	51.8407	50.6561	52.6472	58.657	129.012	312.444	521.279	518.027	210.871	112.625	58.4846	32.1236	33.2187	35.0363	27.2363	23.871	24.0988	7.37704	23.2465	32.5527	26.2733	18.2372	0	0	0	44.8035	0	0	0	0	7.52353	0	3.76358	0	0	0	7.37518	1.63061	0	1.26775	0	0	4.4561	0	0	0	0	0	4.07056	0	0	0	0
Q9DCI9	0	0	0	12.3089	8.44104	31.3414	20.5207	27.6882	34.4196	34.0762	33.138	56.1229	44.1689	48.4378	50.7606	58.6907	57.9617	63.4825	82.899	84.3526	92.6237	79.3932	101.173	116.893	116.552	145.712	161.335	184.603	157.827	210.491	253.772	212.786	212.297	137.338	88.0204	58.0363	59.7777	144.324	116.864	42.7199	253.361	301.786	301.299	353.327	174.58	350.733	433.048	211.192	180.646	146.533	0	0	0	0	0	0	0	27.0696	0	13.2275	0	0	7.5758	0	0	0	0	0	0	7.56938	0	0	0	4.65844	0	0	0	0	0	0	0
Q9DCJ5	40.7716	58.8859	127.359	91.5912	154.378	79.0363	163.789	89.1977	113.905	260.048	176.4	144.521	333.301	74.2356	291.62	176.641	207.091	177.466	123.967	65.1717	253.154	137.778	110.577	189.775	112.585	125.831	111.566	111.902	76.8361	79.4951	56.8126	47.1621	71.8285	60.8697	54.6824	76.4112	38.9591	18.8077	33.3372	54.0388	18.3617	38.6957	34.1839	30.0742	25.6088	41.921	30.812	61.2226	41.3154	61.0679	51.4786	46.2116	57.2804	54.3418	39.8072	56.056	41.0979	21.886	18.6244	22.3415	6.55934	0	15.3808	5.09996	12.142	15.771	0	19.0798	14.8864	1.77468	6.02916	13.36	8.82195	6.36402	13.9023	2.01042	0	6.36612	3.99575	34.351	3.02228
Q9DCJ7	0	0	0	0	0	0	0	0	0	0	6.82636	0	0	0	0	44.2787	17.3819	0	0	24.683	0	31.0844	46.9236	41.0837	56.2829	58.7791	43.6883	70.3697	54.5877	103.808	98.6606	103.004	100.261	45.1446	152.074	130.973	128.706	57.5379	0	0	0	0	0	0	0	0	0	0	0	0	0	0	0	0	0	7.84998	0	0	0	0	0	0	0	0	0	0	0	0	0	0	0	0	0	0	0	0	0	0	0	0	0
Q9DCL2	0	0	0	0	0	0	0	0	0	0	0	0	0	0	0	0	0	0	4.339	0	0	0	0	0	0	0	0	0	0	0	0	0	0	0	0	0	0	0	7.30133	0	0	0	0	0	0	0	14.9896	0	0	57.8654	64.9514	33.2933	0	0	0	0	0	0	0	0	0	0	0	0	0	0	0	0	0	0	0	0	0	0	0	0	0	0	0	0	0
Q9DCL9	0	3.11836	5.48417	11.8415	10.8796	12.3148	19.3989	19.2628	16.122	19.8292	21.7125	25.5647	27.7174	26.0854	29.1414	34.5251	33.1582	31.697	44.0536	37.667	34.9015	40.578	45.5655	47.0662	53.4008	52.9635	62.2203	61.3352	45.1725	60.6581	71.065	58.542	72.6603	52.0957	80.1441	59.1106	64.8036	67.0879	78.4497	70.0741	76.4021	128.089	137.091	305.072	343.082	265.564	155.628	102.726	87.4406	141.506	156.567	148.762	137.146	102.213	139.761	159.448	136.378	94.5067	99.8863	83.9221	67.4328	41.1381	28.5097	22.097	11.1298	12.0983	6.58441	4.83535	6.44929	2.57522	3.2509	2.24865	2.52387	2.87845	0	0.621609	5.52397	9.30686	16.1762	0	0
Q9DCM0	0	0	0	0	0	0	6.61131	4.61713	6.28601	0	5.75959	4.90936	6.13086	22.3566	18.3936	16.8046	14.4641	12.8471	30.5653	19.311	33.2321	35.4817	41.4643	41.9956	40.2819	45.9448	62.3281	67.2018	60.0676	64.8939	54.9381	55.1503	67.2427	62.0867	59.137	48.3727	58.9191	40.4732	52.1784	39.1275	29.8847	46.3147	33.2187	45.0444	49.4129	66.8399	77.6211	96.0373	119.67	206.159	299.46	825.867	1812.02	1891.82	1001.33	715.426	462.444	267.932	174.521	125.213	106.093	52.2178	31.8843	26.1697	16.0481	22.2177	16.8421	14.5558	16.7609	6.26741	2.04122	10.6584	6.80128	4.08078	6.54028	4.03564	0	0	3.87798	0	0
Q9DCM2	0	2.80732	7.60485	12.4128	8.76495	3.86131	13.9553	10.9267	10.9558	12.6344	15.0244	16.401	18.7017	18.6278	22.3785	20.1831	24.4183	22.5475	30.3365	31.6878	44.8183	36.9018	39.0392	41.0291	43.7561	46.8514	71.5375	57.9574	55.8527	66.3451	68.646	68.978	73.628	80.9036	87.7703	90.4202	104.06	104.834	169.33	240.035	244.895	244.966	179.991	179.008	154.683	136.981	144.202	149.418	135.439	147.791	117.007	146.394	523.377	1072.87	827.652	1242.9	1198.05	1036.19	896.267	787.523	818.361	608.869	523.787	480.92	335.67	308.54	237.741	229.857	241.375	81.508	59.9012	146.595	177.927	95.7126	111.41	132.578	84.0934	81.0124	83.7281	70.0654	41.8761
Q9DCN1	0	0	0	21.8795	0	0	0	0	0	0	0	0	0	0	0	0	0	0	0	0	0	0	0	0	0	0	0	0	0	0	8.68204	6.64345	9.81082	0	0	0	2.32229	17.8811	19.0993	24.5157	14.4086	26.0426	13.0379	13.6973	11.8846	22.6406	38.2078	59.6881	71.9851	135.116	152.11	99.8543	94.3439	80.6574	0	0	20.1741	11.4606	16.2692	0	0	0	0	0	0	0	0	0	0	0	0	0	0	0	0	0	0	0	0	0	0
Q9DCN2	8.241	17.9304	22.8153	26.7999	38.4315	41.1593	51.2215	45.5848	62.5175	71.124	80.0567	97.6624	123.429	99.0348	132.504	138.271	164.085	189.261	201.992	184.711	232.77	266.976	316.981	291.351	363.589	384.244	459.828	430.871	375.282	491.09	465.594	478.06	507.897	571.171	585.454	630.008	551.487	405.716	486.714	446.207	324.043	315.649	227.704	215.9	141.425	112.666	87.1265	64.3391	50.0856	28.5427	59.726	65.3096	46.9498	87.4534	99.541	70.0072	51.6541	33.0116	31.0311	21.1745	23.9846	17.6005	15.5432	11.0099	20.5571	19.7409	11.3928	21.9703	13.6214	6.80446	5.82902	18.832	14.4305	14.6638	22.8336	6.45769	12.6226	17.2491	12.1583	16.9456	4.48108
Q9DCP2	0	0	6.82604	0	1.501	0	12.4387	0	11.6205	22.6134	26.8256	23.0861	41.4467	10.87	53.603	35.0936	62.3394	44.2288	55.8884	9.68581	91.2268	46.0061	142.32	147.058	102.276	107.519	119.572	116.302	78.4533	111.07	97.8456	96.2466	122.623	88.9321	147.28	143.054	112.98	25.2322	52.5578	50.4583	20.5373	34.1687	19.8585	7.74817	17.5305	0	8.14079	7.91105	0	2.17393	0	3.11256	0	0	0	0	0	0	0	0	0	0	0	0	0	0	0	0	0	0	0	0	0	0	0	0	0	0	1.63655	0	0
Q9DCS3	0	0	0	0	0	0	0	0	0	0	0	0	0.789301	0	0	0	0	0	0	0	6.53587	0	0	0	0	33.3504	18.8845	26.3567	26.5147	22.8816	0	0	12.3799	0	15.9245	8.80212	3.587	0	0	0	0	10.5138	0	0	0	0	0	8.58179	18.9924	39.5705	42.6093	46.1507	122.359	681.779	1148.82	1199.99	754.518	490.926	313.702	199.547	177.353	116.761	62.2403	53.7446	31.0981	30.2432	16.286	17.2523	21.2212	9.34302	3.52929	8.78258	13.3264	2.90194	10.1321	3.91404	8.29201	0	4.45827	0	8.11166
Q9DCS9	128.911	253.503	408.585	374.504	642.197	462.174	566.448	533.914	611.006	616.899	612.935	594.939	673.28	360.608	600.48	516.446	518.235	440.998	387.808	273.771	432.631	392.737	363.882	391.043	341.114	335.593	380.228	324.568	253.797	293.461	301.927	247.424	314.104	305.18	333.362	396.548	244.682	159.963	181.761	199.52	142.077	143.392	111.543	128.499	108.311	90.2899	90.9754	103.736	74.7067	83.5238	49.8971	51.3567	38.7121	86.4436	75.1999	66.7633	49.2748	48.0177	37.3723	42.5811	41.8187	24.877	18.7339	16.7357	27.2866	24.3262	23.0835	23.4426	20.2485	15.4331	5.37046	28.9756	33.8968	31.0287	15.9298	28.0666	22.3535	26.2036	29.0785	0	27.6563
Q9DCT1	0	0	0	0	0	0	0	0	0	0	0	0	0	0	0	0	0	0	0	0	0	20.0529	0	0	0	57.6281	0	42.7843	0	0	0	0	0	46.0279	0	0	0	0	0	0	0	0	0	0	0	0	0	0	0	0	0	0	116.386	189.096	156.775	126.161	69.3157	50.5629	38.1758	32.8142	25.996	4.99464	0	4.17736	0	0	0	0	0	0	0	0	0	0	0	0	0	0	0	0	0
Q9DCT2	235.021	346.159	699.161	647.588	1020.96	699.651	889.462	686.156	883.942	901.05	795.73	804.617	1083.04	739.381	983.432	825.54	823.847	719.048	639.531	596.292	796.663	576.081	575.949	635.324	533.889	534.231	646.381	572.724	408.585	509.261	490.23	469.2	537.522	508.775	495.814	509.859	354.916	365.518	320.363	315.057	216.058	240.888	180.055	212.937	173.977	170.431	151.575	177.232	130.618	177.507	169.966	169.1	135.411	142.921	120.023	108.959	91.9137	81.1026	74.5208	64.039	72.2383	54.8797	44.2689	49.6623	42.9683	47.9455	43.4808	53.05	37.5789	21.3152	12.8926	35.3468	51.5701	36.3438	39.847	52.7796	33.0743	30.8699	43.6414	26.0392	15.8966
Q9DCT8	31.0647	46.8464	62.4851	64.9793	81.4449	91.338	81.9649	103.407	122.456	91.3607	106.052	128.93	110.333	129.638	115.631	139.154	120.78	131.896	159.254	149.308	148.237	168.169	155.99	154.074	153.384	173.901	179.643	174.306	142.972	183.519	168.298	170.855	161.236	164.862	147.991	125.283	122.87	97.1029	91.126	82.5568	74.999	76.1616	76.6918	81.2765	90.5461	84.9252	91.0411	116.122	117.3	168.847	127.018	121.014	124.226	96.3702	77.5024	69.7206	85.6679	71.8608	83.5195	71.7109	82.8033	62.5971	43.4652	39.715	32.321	28.1033	31.5989	27.9091	22.1525	9.22164	11.3729	11.972	18.7269	17.6413	22.2526	24.0202	22.3679	7.1773	5.88382	14.5655	6.83956
Q9DCU6	6.17005	19.8256	21.3019	36.9263	45.8264	38.3649	54.3062	60.2379	70.2155	72.1505	79.7003	85.0967	111.949	110.868	132.564	130.501	148.32	131.878	154.83	192.768	209.947	183.649	234.998	278.425	271.404	324.603	375.069	423.331	374.929	482.612	467.887	467.677	469.788	323.496	220.171	142.942	78.8825	69.1543	46.8705	33.2444	33.6302	23.9129	19.257	29.4277	17.8953	16.2832	18.438	7.45753	13.0995	30.5175	25.2141	0	0	0	0	10.9241	0	0	0	0	0	8.58291	0	0	0	0	0	0	0	0	0	0	0	0	11.5517	3.79165	0	10.4863	0	0	0
Q9DCV3	0	0	3.64688	3.08226	10.4772	0	10.7315	16.4756	9.91878	14.8183	20.5586	16.083	26.7015	29.1462	32.8155	27.7429	36.2672	36.6226	47.1748	31.2285	65.9056	68.8102	86.2488	62.3641	69.8455	83.9477	99.2256	84.7015	85.9562	80.0347	90.4053	75.2929	80.7896	62.8412	76.1526	80.5719	80.7686	64.2778	47.387	57.1972	37.3126	31.0219	27.8038	28.0348	18.5768	17.6802	0	0	0	0	0	0	0	0	0	0	0	0	0	0	0	1.74693	0	0	0	0	0	0	0	0	0	0	0	0	0	0	0	0	0	0	0
Q9DCV4	0	0	2.08721	4.63891	6.41449	4.63925	7.65422	8.79104	6.36082	9.75018	7.18373	12.3243	12.7997	13.304	15.9137	22.1077	21.2546	23.5737	28.2687	26.4144	31.4241	38.77	49.5598	51.7676	57.342	60.5213	85.3976	77.0549	68.0541	92.314	108.726	110.139	119.325	120.29	155.014	183.388	186.08	148.604	176.776	195.013	145.485	161.661	136.219	134.989	112.854	98.8519	100.408	94.4789	259.422	67.529	50.2545	50.4752	70.2467	103.953	171.969	585.696	1979.8	3443.87	4341.75	4845.63	5154.35	3876.07	2525.42	1535.17	941.145	542.577	408.543	308.881	235.432	90.3441	66.9008	161.204	164.63	121.435	106.401	128.225	80.7989	59.3702	72.3176	144.111	23.7519
Q9DCW4	24.3673	32.646	21.9874	28.8659	36.2627	43.8522	43.3797	48.7178	57.1591	51.0865	61.5884	67.8274	85.2464	101.493	105.084	97.0128	105.717	100.827	126.327	132.413	158.548	170.137	210.145	214.656	237.313	230.958	317.071	292.055	289.721	297.232	341.639	329.087	384.18	446.08	418.449	345.901	385.412	428.415	686.286	362.114	338.377	359.424	363.093	382.56	443.282	496.064	668.352	1020.59	1786.64	3400.81	5217.16	9435.62	14421.4	16248.4	12974.1	10044.1	6699.66	4727.7	3611.92	2882.62	2552.4	1678.33	1183.26	990.613	714.277	617.154	554.803	545.228	455.397	167.697	137.794	315.306	420.472	293.191	250.196	340.082	284.56	237.515	254.475	294.905	87.1555
Q9DCX2	181.182	300.967	545.825	499.2	734.053	667.509	942.592	824.749	949.307	1399.54	1265.15	1180.14	2118.18	1000.66	2145.33	2056.58	2205.7	2350.98	1758.6	1512.34	2738.04	1894.38	2176.93	2467.47	2145.47	2251.99	2096.85	1782.37	1275.36	1343.2	1092.36	856.981	865.158	661.014	559.287	601.549	364.9	249.551	232.947	240.531	152.945	161.179	139.892	143.873	116.995	115.801	110.658	118.535	83.4565	116.208	87.7363	89.3064	101.406	112.389	80.8065	86.838	84.8492	63.7336	62.114	46.2115	48.9649	34.9526	32.2866	32.1874	28.4963	35.2152	33.7209	36.2583	39.8537	16.7185	13.5138	29.862	41.2707	26.6697	30.6854	35.6171	27.9724	17.5329	27.5087	22.6464	12.7597
Q9DCZ1	0	0	0	0	0	0	0	0	0	0	0	0	0	0	0	0	0	0	0	0	0	0	0	0	0	0	0	0	0	0	0	0	11.318	0	0	0	0	0	13.7342	0	0	0	0	0	22.5363	68.8663	45.1466	56.1099	101.519	275.842	172.25	72.9725	59.3635	43.8102	3.90898	16.706	16.7958	14.3683	0	0	9.47102	0	0	0	0	0	0	0	0	0	0	0	0	0	0	0	0	0	0	0	0
Q9DCZ4-2	60.0906	84.8413	180.855	139.847	225.117	153.293	205.862	211.59	239.129	283.633	302.454	333.415	374.894	265.003	405.468	409.717	460.373	387.963	496.259	415.192	530.296	505.243	691.966	712.943	714.966	804.225	1043.4	887.137	888.789	1032.95	1095.2	1152.29	1184.71	1241.17	1305.82	1518.57	1373.92	1063.9	1074.04	1018.3	882.069	750.352	626.207	563.867	407.833	301.119	228.235	208.474	118.152	102.137	79.1609	90.7144	94.7395	89.3597	80.5749	59.732	64.0414	45.9915	47.3396	51.4727	45.8367	42.1315	27.0879	31.4925	25.2956	31.9087	29.5469	25.2641	26.2596	12.2633	8.27692	21.0258	34.8498	19.8151	19.0039	23.8225	25.2332	25.7853	20.8451	0	17.608
Q9DD03	0	0	0	17.5186	27.5423	13.275	34.5607	46.2879	61.4901	65.1143	60.7968	57.8425	75.5401	84.7407	73.9331	105.69	95.9449	86.6503	119.143	176.935	134.518	153.427	186.147	100.456	218.967	235.992	261.515	266.131	274.96	279.521	308.146	354.791	297.871	183.162	372.809	319.438	285.228	302.395	263.956	221.25	156.233	134.291	124.667	97.308	63.7831	86.6958	58.3308	0	0	0	0	0	0	0	0	0	0	0	0	0	0	0	0	0	0	0	0	0	0	0	0	0	0	0	0	0	0	4.32347	0	0	0
Q9DD18	0	0	0	0	0	0	0	0	0	0	0	0	0	0	0	0	0	0	0	0	0	0	0	0	0	11.9184	0	0	0	0	0	0	0	0	0	0	0	0	22.6518	0	0	0	0	6.67407	0	0	0	0	24.0981	102.862	213.639	125.089	83.5744	69.5625	70.1661	50.7689	38.5592	27.835	22.8823	25.4215	22.2653	10.2979	18.5652	7.8857	7.92842	11.2947	0	8.4961	11.8548	0	2.24648	0	0	0	0	4.77247	0	0	5.85571	0	12.6745
Q9EP52	0	0	0	0	0	0	0	0	0	0	0	0	0	0	0	0	0	0	0	0	0	0	0	0	0	0	0	0	0	0	0	0	0	0	0	0	0	0	0	0	0	0	0	0	0	0	0	5.10296	4.24397	0	39.4284	117.379	390.742	432.568	267.323	139.742	70.2971	26.4351	5.72046	4.60992	0	0	0	0	0	0	0	0	0	0	0	0	0	0	0	0	0	0	0	0	0
Q9EP72	0	22.8748	8.68445	25.2206	18.1865	13.1951	13.8083	12.3462	17.4894	11.7868	13.2642	12.2522	22.4514	17.5034	19.7939	18.8994	19.4708	22.7732	17.0099	11.9729	28.7913	24.5674	22.6178	30.8524	25.6253	26.1144	35.1404	29.4467	24.2045	24.2831	19.7125	18.8242	22.1306	18.1111	14.445	13.1361	16.2777	0	0	0	0	0	0	0	0	0	0	0	0	0	5.37759	0	0	0	0	0	0	0	0	0	0	0	0	0	0	0	0	0	0	0	0	0	0	0	0	0	0	0	0	0	0
Q9EP73	0	0	0	0	0	0	0	0	0	0	0	7.13362	0	22.2037	0	10.837	9.67251	22.8031	12.0826	0	19.9279	24.3587	32.7092	19.7667	27.9045	39.6722	39.0185	35.9983	47.9596	16.8947	40.5647	45.9976	37.8663	47.6932	39.6951	33.6839	43.8848	36.6567	15.1793	0	12.6663	0	0	0	0	0	0	0	0	0	0	0	0	0	0	0	0	0	0	0	0	0	0	0	0	0	0	0	0	0	0	0	0	0	0	0	0	0	0	0	0
Q9EP89	29.4557	38.6181	47.8541	38.1784	43.5489	22.3581	41.6004	28.2033	25.8242	48.0416	41.2063	36.7488	46.6225	20.7059	45.4719	35.6425	41.1101	29.8529	32.3326	27.029	46.637	35.0462	34.5765	42.1135	41.5344	35.7284	46.6218	35.1401	31.7971	29.1038	26.7278	24.7484	32.3157	26.0643	32.3841	28.719	28.2872	37.1404	27.8768	35.7713	20.65	29.4752	24.5379	20.787	12.4907	7.38829	10.7957	7.95845	3.89544	4.99395	23.4703	2.40875	0	0	19.1183	0	0	0	0	0	0	0	0	0	0	0	0	0	0	0	0	0	0	0	0	0	0	0	1.17982	0	0
Q9EPB4	0	0	0	0	0	0	0	0	0	0	0	0	0	0	0	0	0	0	0	0	6.70896	0	0	0	3.74397	0	0	0	0	0	0	0	0	0	0	0	0	0	0	0	0	0	0	0	0	0	0	0	0	0	0	9.24673	155.005	288.99	176.616	56.3843	15.4288	56.6765	27.2903	11.9755	0	0	0	0	0	0	0	0	0	0	0	0	0	0	0	0	0	0	0	0	0
Q9EPB5	0	0	0	0	0	0	0	0	0	0	0	0	0	0	0	0	0	0	0	0	0	0	0	0	0	0	0	0	0	0	0	0	0	0	0	0	0	0	0	0	0	0	0	0	0	0	0	0	0	0	94.7412	243.198	507.589	428.632	294.368	261.069	188.733	114.155	85.0053	70.2756	71.3782	36.2493	29.9533	15.223	26.1063	20.3423	14.0475	13.6361	13.0409	0	0	0	0	0	6.50522	0	0	0	0	0	0
Q9EPC1	0	0	0	0	4.61194	0	0	0	1.65314	0	0	2.76516	5.0887	0	0	10.02	0	0	3.76272	0	5.91497	7.96312	12.0605	18.1005	19.8545	24.1834	22.657	20.8089	18.7433	23.5707	24.2348	23.2537	27.2019	30.654	31.0094	44.7063	46.3261	34.8051	37.8806	41.3414	33.7989	24.7763	26.6355	20.6215	28.4069	20.6493	24.9139	22.3876	25.1771	40.7999	27.1473	51.1582	96.9209	130.06	119.491	148.917	92.7825	54.6042	26.6738	17.5224	22.9755	15.1557	4.11447	12.3304	0	0	9.25862	0	0	0	0	0	0	0	0	0	0	0	0	0	0
Q9EPE9	0	23.4967	4.91562	2.26159	13.9752	14.0318	16.6492	11.6721	9.51792	8.4197	14.63	13.9392	11.1917	16.1913	21.0796	16.6759	20.2381	5.47472	18.3657	15.0006	29.7534	23.3434	18.5382	15.2147	11.7145	15.5871	49.3276	10.6793	9.38433	7.96093	32.9677	7.16746	9.58875	0	19.4887	0	20.2553	2.54222	0	17.6572	31.8551	54.7666	83.2846	70.8312	39.2877	54.9739	84.8457	75.3719	0	0	0	0	0	0	0	0	0	0	0	0	0	0	0	0	0	0	0	0	0	0	0	0	0	0	0	0	0	0	0	0	0
Q9EPJ9	0	0	2.67194	0	19.8429	8.65203	16.7945	22.1314	31.7044	31.1792	28.8701	38.3911	38.7088	46.528	41.0714	54.4667	39.3687	44.2863	48.9744	63.8091	63.0299	63.6265	73.7763	82.34	84.2002	93.7018	97.6115	101.38	98.4126	122.261	118.577	112.656	147.259	138.229	147.011	128.806	131.102	110.121	102.259	67.6309	68.665	63.3688	53.4459	36.6671	50.4648	16.2817	29.3251	18.9575	0	0	0	0	0	0	0	0	0	0	0	0	0	0	0	0	3.57405	0	0	0	8.1657	0	0	0	0	4.9603	0	0	0	0	0	0	0
Q9EPK2	0	6.45733	0	0	0	0	0	8.7215	0	0	0	10.7654	3.87103	0	0	0	9.50556	0	0	0	10.7041	20.9763	29.4716	14.7051	0	34.4354	38.4832	15.0281	27.562	30.1682	34.6237	64.2443	46.4118	37.3654	36.4779	70.965	48.3844	98.4967	40.7895	7.84392	20.1746	0	0	0	0	0	0	0	0	0	0	0	0	25.0187	0	0	0	0	0	0	0	0	0	0	0	0	0	0	0	0	0	0	0	0	0	0	0	0	0	0	0
Q9EPL4	0	0	3.18619	0	0	0	0	3.40915	4.10925	5.99769	20.4212	7.95673	20.0365	22.1757	12.7181	26.2264	25.6381	30.2104	32.1144	31.8268	34.1321	35.0534	56.4238	60.3492	68.1374	79.6076	103.256	106.779	99.3008	112.606	148.025	153.802	165.059	202.934	226.394	244.425	244.635	161.842	244.876	250.352	193.349	198.623	146.574	145.248	108.261	74.0931	70.3587	63.6525	41.9886	0	0	0	0	0	0	0	0	0	0	10.5354	6.8763	0	0	0	0	0	6.55501	0	0	2.82331	0	0	0	11.6052	0	0	0	0	0	25.8861	0
Q9EPL8	0	0	0	0	0	0	0	0	0	0	0	0	2.14498	0	0	40.9975	0	6.57657	0	0	3.9437	0	4.92562	14.4918	11.0707	11.0123	24.9116	0	9.28786	21.7478	7.86114	11.7094	20.217	6.21329	6.2907	11.183	23.225	7.90183	9.82899	17.1728	12.4233	20.9614	15.4783	17.9572	18.0523	40.972	122.64	193.992	119.083	109.489	45.8335	16.2643	0	0	0	0	0	0	0	0	0	0	0	0	0	0	0	0	0	0	0	0	0	0	0	0	0	0	0	0	0
Q9EPL9	0	17.1009	0	0	0	0	0	0	42.7525	0	0	4.95969	0	0	0	0	0	0	0	0	8.03542	25.3477	17.2312	41.0763	27.0709	28.5666	43.0911	35.9954	23.998	42.9521	38.9757	34.9524	50.826	58.6046	53.2739	42.6364	43.76	32.1954	39.9265	45.4528	53.9683	98.8773	128.82	326.594	514.253	1067.43	1545.69	1523.05	540.303	352.777	185.98	136.829	110.904	82.0999	65.8381	37.5694	14.6125	34.2596	0	0	0	0	0	0	0	0	0	0	0	0	0	0	0	0	0	0	0	0	0	0	0
Q9EPM5	0	0	0	0	0	0	0	0	0	0	0	0	0	0	0	0	0	0	0	0	0	0	0	0	0	0	0	0	0	0	0	0	0	0	0	0	0	0	0	7.39132	0	9.70047	20.6447	11.4617	0	0	26.7335	38.3084	35.3486	0	0	0	0	0	0	0	0	0	0	0	0	0	0	0	0	0	0	0	0	0	0	0	0	0	0	0	0	0	0	0	0
Q9EPR5	0	0	0	0	9.29346	0	6.73166	0	0	6.3863	5.21915	7.65912	10.1309	0	15.6209	15.6634	15.7472	21.9032	20.942	9.27188	20.3295	26.1192	25.4988	33.2235	33.8579	19.8131	40.7115	42.9034	28.8785	25.066	33.3864	29.3857	54.6019	36.2406	36.1105	20.2895	25.2053	9.41494	0	0	0	0	0	0	0	0	0	0	0	0	0	0	0	0	0	0	0	0	0	0	0	0	0	0	0	0	0	0	0	0	0	0	0	0	0	0	0	0	0	0	0
Q9EPU0	0	3.06644	0	0	12.8326	0	15.3141	10.7448	6.45103	14.4361	16.6508	14.8562	18.869	11.16	23.9319	21.7759	20.6875	23.4343	28.7647	32.1868	34.2304	29.7432	32.1638	41.1556	31.8247	38.3348	50.1109	44.0537	31.4132	40.8043	41.4966	38.9257	44.0796	44.5631	45.5566	54.2883	44.3397	46.7372	40.0075	45.5027	33.8167	36.849	42.2465	45.1325	36.2328	44.2944	58.0305	65.0712	45.9966	47.0053	4.7967	24.6878	9.08973	15.2248	207.866	262.887	187.116	92.9669	97.9864	40.2417	22.6662	25.7984	0	0	0	0	0	3.76964	0	0	3.03137	0	0	0	0	0	0	0	0	0	0
Q9EQ06	0	0	6.15328	5.88457	10.4302	8.30427	15.1629	10.1985	11.9514	16.0545	21.531	25.2297	21.7066	25.8233	24.2441	32.0487	28.0689	29.4255	41.4313	48.3038	50.5349	56.7582	63.5758	69.2596	66.7226	84.5625	105.815	90.1876	79.3583	100.04	91.0755	95.5991	125.082	114.352	123.078	159.748	128.328	134.351	94.9005	103.025	66.0433	66.419	50.7906	56.1854	37.2337	22.9648	29.417	19.7421	0	0	0	0	0	0	0	0	0	41.9182	0	0	0	4.97678	0	0	0	0	0	0	0	3.27444	0	0	2.15974	2.4237	0	2.38847	0	0	0	0	0
Q9EQ20	3.43867	7.82467	0	9.92984	17.2887	14.5639	16.9522	14.6538	14.3802	16.5784	24.8624	24.2836	30.324	29.9922	35.2645	28.6782	30.6222	34.5379	43.0295	45.1063	60.3388	56.9807	68.5526	86.1785	79.2144	89.2744	113.342	120.527	102.469	115.862	127.065	130.08	147.391	165.934	169.236	166.607	176.979	159.2	804.484	192	181.445	205.054	171.73	178.715	176.404	176.005	212.379	566.964	3008.06	6316.32	7962.06	6380.63	4647.42	3490.61	1830.93	1476.6	957.951	700.49	498.959	370.91	306.845	183.883	148.234	123.903	109.166	83.3197	82.4374	63.9076	47.0117	27.0628	19.6438	50.7643	53.4884	45.9665	48.7652	55.8626	39.584	35.9427	37.2933	72.0651	13.9951
Q9EQ80	0	0	0	0	0	0	0	0	0	0	0	0	0	0	0	0	0	0	0	0	0	0	0	0	0	0	0	0	0	0	0	0	0	0	0	0	0	0	0	0	0	0	0	0	12.1943	5.80068	23.1346	57.2481	107.341	127.366	48.7953	48.2241	0	20.238	0	0	0	0	0	0	0	0	0	0	0	0	0	0	0	0	0	0	0	0	0	0	0	0	0	0	0
Q9EQG7	0	0	0	0	0	0	0	0	0	0	0	0	0	0	0	3.30698	0	0	0	0	3.36047	4.40032	27.8466	18.9122	16.3782	7.74241	26.0928	10.5029	7.2509	9.95677	9.61435	26.9372	21.6239	12.6744	23.2067	16.8067	0	0	0	5.61048	0	0	0	0	0	0	0	0	0	55.6856	44.9837	113.369	71.3363	104.551	31.1916	15.0653	0	0	0	0	0	0	0	0	0	0	0	0	0	0	0	0	0	0	0	0	0	0	0	0	0
Q9EQH2	0	0	0	0	0	0	0	0	0	5.02495	0	0	0	0	0	0	0	0	0	0	42.534	0	0	0	0	0	13.4634	13.4837	0	4.10687	17.6087	9.75928	0	43.4948	0	18.974	31.2088	28.0436	91.7283	35.9012	29.9789	14.5955	40.5801	11.7034	24.7416	24.4268	52.1165	95.1187	173.925	874.799	1036.5	715.427	352.735	214.098	90.8168	81.4507	60.888	45.3356	43.1299	29.2809	27.9339	15.813	3.53198	0	0	0	0	0	0	0	0	0	0	0	0	0	0	0	0	0	0
Q9EQH3	0	0	6.90088	7.79063	11.9056	15.1466	18.9369	18.7866	22.3197	24.006	27.8078	29.294	26.5555	40.7525	30.6153	39.041	38.4151	44.5654	48.0251	56.8529	55.9707	60.7574	60.658	72.6251	74.757	71.8232	87.3024	82.8685	75.4182	77.5227	85.2872	79.4012	79.9456	77.2505	71.7478	71.4344	81.8988	66.1348	83.1671	59.3659	49.7539	61.4845	65.0819	76.6901	78.9804	194.654	1062.88	2482.06	1632.12	745.508	326.162	168.464	128.854	99.1523	72.1443	75.8173	61.8705	41.8102	37.0905	24.737	32.482	7.96803	15.5813	15.3874	19.4468	23.626	16.199	7.51113	5.5938	6.28655	7.03776	13.4023	7.60146	11.4173	10.3079	13.4968	14.2979	6.86474	14.8338	28.1845	20.068
Q9EQI5	0	0	0	0	0	0	0	0	0	0	0	0	0	0	0	0	0	0	0	0	0	0	0	0	0	0	0	0	0	0	0	0	0	0	0	0	0	0	0	0	0	0	0	0	0	0	0	0	0	0	0	0	0	0	0	32.3046	180.179	233.417	258.327	187.448	155.015	109.973	65.7985	29.7616	46.5144	15.8817	23.4726	22.6053	0	0	0	0	0	0	0	0	0	0	0	0	0
Q9EQI8	8.87399	5.83138	14.7791	14.8038	24.1514	25.7277	32.9582	30.572	40.4843	41.6231	47.3664	58.6061	67.574	61.2758	74.5044	70.7665	79.7053	77.2521	98.5043	73.4224	115.214	123.379	137.114	141.485	150.089	172.609	209.678	200.91	220.605	239.922	263.668	251.964	254.006	198.302	125.936	66.7572	45.2064	16.0796	20.0744	17.9715	9.10392	120.69	12.6687	6.54503	20.215	17.5202	19.8142	29.5514	22.0385	11.2302	0	0	0	0	0	0	0	0	0	0	0	0	0	0	0	0	0	0	14.625	0	0	2.30418	2.96214	0	0	0	0	0	0	0	0
Q9EQP2	7.03893	18.9506	23.1298	31.1649	38.3559	31.0636	41.6287	33.2058	38.3887	37.8343	39.6688	47.9399	51.5379	51.3607	48.925	58.0843	58.0932	57.3702	68.6818	61.2578	74.8891	78.244	96.0825	90.542	96.9943	99.5219	131.232	108.204	88.4164	109.577	121.173	119.158	146.114	152.8	178.34	175.728	217.663	213.367	247.131	261.944	241.678	247.627	200.128	216.646	167.922	131.337	129.873	154.276	162.291	208.927	151.872	93.2431	87.5931	66.5111	42.4269	45.6014	40.6132	25.1369	23.0927	22.2282	23.5074	14.8241	11.6286	9.91401	10.7474	9.97796	10.8209	6.7514	7.29153	3.89999	4.56906	4.42325	23.0216	2.32816	11.879	5.02704	4.70461	2.6919	0	0	0
Q9EQQ2	0	0	0	0	2.38902	0	0	0	2.44161	6.09969	9.96669	10.125	16.7203	2.71699	10.5909	14.4006	17.345	13.1539	11.3953	4.34856	23.9197	19.6781	6.69125	21.3953	24.018	23.7298	22.2737	17.968	20.9395	31.9266	11.5498	19.3369	16.6774	11.691	13.6376	10.9983	13.5172	0	10.3191	9.34414	0	5.37447	0	0	0	0	0	0	0	0	0	0	0	0	0	0	0	0	0	0	0	0	0	0	0	0	0	0	0	0	0	0	0	0	0	0	0	0	0	0	0
Q9ER00	5.61405	13.2023	19.5878	30.2527	48.6002	50.7801	51.5962	62.9668	79.4836	64.5544	89.5948	101.781	122.096	110.036	132.144	150.258	149.547	148.404	183.692	160.407	230.06	226.37	269.259	277.156	288.167	281.45	348.785	343.321	288.038	323.504	335.343	338.094	345.538	356.788	341.587	282.809	267.452	241.177	200.129	145.153	116.115	106.929	89.8939	71.2911	55.4726	50.9597	41.3061	39.2051	21.9882	33.7005	38.8127	110.673	136.093	134.737	130.276	42.1066	39.3027	15.6683	11.7069	7.96432	4.88129	0	0	0	0	0	0	0	0	0	0	0	0	0	0	0	0	0	0	0	0
Q9ER38	0	0	0	0	0	0	0	0	0	0	0	0	0	0	0	0	0	0	6.4458	0	7.46813	12.4964	13.6759	0	14.5169	11.4172	29.2307	26.0202	16.0538	22.4391	25.9112	22.1274	22.5636	10.6721	32.0615	31.9341	44.5288	8.75613	22.7701	9.4312	0	15.9301	7.0662	0	0	4.05433	0	0	0	40.4747	0	0	0	0	0	0	0	0	0	0	0	0	0	0	0	0	0	0	0	0	0	0	0	0	0	0	0	0	0	0	0
Q9ER41	0	0	0	0	0	0	0	0	0	0	0	0	0	0	0	0	0	0	0	0	0	0	0	0	0	4.12006	0	0	0	0	5.52013	0	0	19.3199	13.1665	39.0192	37.3126	24.0675	39.8073	35.4392	25.311	21.015	19.4616	24.667	20.1658	24.9863	9.99875	41.8892	21.9777	8.97619	0	0	0	98.1034	27.1732	61.0668	67.7625	66.8529	38.3601	33.2272	28.4017	20.5644	10.1316	14.1103	1.7222	0	5.35012	0	0	0	0	0	0	0	0	0	0	0	0	0	0
Q9ER72	0	0	0	0	0	0	0	0	0	0	0	0	0	0	0	0	22.1114	0	0	0	0	0	0	0	0	0	0	0	0	0	0	0	52.6278	6.56763	0	0	0	0	0	3.74765	9.1858	15.8047	35.7415	0	28.0156	66.8586	109.911	100.551	57.8833	27.713	17.5045	0	0	0	0	0	0	0	0	0	0	0	0	8.701	0	0	0	0	0	0	0	0	0	0	0	0	0	0	0	0	0
Q9ERB0	0	0	0	0	0	0	0	0	0	2.82479	0	11.0817	0	7.36416	25.612	0	0	9.64786	9.10955	8.85385	12.9846	27.104	26.9938	32.0105	31.5336	34.4455	31.8559	28.2458	38.9987	35.3734	34.1647	37.009	37.9991	41.458	25.5591	26.6853	27.0299	20.7631	20.3955	9.27315	0	0	0	0	0	24.4539	30.8707	78.5547	76.3615	102.927	65.5851	68.0545	102.206	100.261	89.7931	70.0548	69.9788	61.9208	62.6062	77.9742	0	0	0	0	0	0	0	0	0	0	0	0	1.55872	0	0	0	0	0	0	0	0
Q9ERE7	0	0	0	0	0	0	0	0	0	0	0	0	0	0	0	0	0	0	0	0	0	0	0	0	0	0	0	0	0	0	0	0	0	0	0	0	0	0	0	0	0	0	0	0	0	0	13.3145	57.8677	47.6491	16.6678	146.751	344.729	625.31	642.584	225.878	212.118	135.691	79.3337	105.91	67.6511	33.1201	42.2794	39.7946	16.6292	0	5.30499	0	5.70476	4.75766	0	0	0	0	0	0	0	0	0	0	0	0
Q9ERG0	0	0	0	0	0	0	0	0	0	0	0	0	0	0	0	0	0	0	0	0	0	0	0	0	0	0	0	0	0	0	0	0	0	0	0	0	0	0	0	0	0	0	0	0	0	0	0	0	0	0	0	28.9575	65.6965	16.8896	0	0	0	0	0	0	0	0	0	0	0	0	0	0	0	0	0	0	0	0	0	0	0	0	0	0	0
Q9ERI6	0	16.4399	22.9565	37.7831	53.611	67.4845	76.1755	88.2689	94.65	98.1205	113.888	124.149	109.771	156.373	138.403	138.766	143.574	150.655	205.836	249.172	228.593	210.98	262.469	314.352	307.597	351.071	399.639	377.528	336.409	409.469	388.519	390.693	461.395	446.938	464.587	517.97	430.487	495.246	337.687	357.597	307.182	240.503	205.699	167.416	141.861	121.871	115.299	85.5168	73.6996	61.5429	24.4579	41.6344	29.7267	0	0	17.6721	17.2688	40.8772	7.40523	16.2271	21.571	6.82654	6.24937	3.92396	21.2259	15.276	6.50043	11.6993	0	4.61678	1.455	12.7284	18.6425	12.8268	12.596	0	0	7.62524	8.6618	5.3864	0
Q9ERL9	0	0	0	0	0	0	0	11.3294	0	0	0	0	0	0	0	0	3.13636	0	0	0	0	0	2.93586	0	0	0.854483	0	0	4.79469	9.3872	0	0	0	5.34581	11.0655	8.9067	5.08222	0	0	5.02929	0	0	0	4.41087	0	0	10.2277	21.7043	8.84613	0	0	0	0	0	0	0	0	0	0	0	0	0	0	0	0	0	0	0	0	0	0	0	0	0	0	0	0	0	0	0	0
Q9ERN0	0	0	0	0.82399	0	0	7.05788	5.0826	9.30678	9.74311	14.517	13.1782	18.1208	18.1435	21.9996	27.7034	28.1977	28.3274	28.3529	30.6286	42.0533	39.4674	47.7208	57.4671	51.416	69.6266	79.1416	77.1007	59.1224	75.0308	75.9043	64.8425	76.0856	72.3896	72.5887	76.1082	63.7437	47.7156	47.3778	38.8194	27.2197	21.2566	16.2748	10.5382	7.27612	17.3307	3.27724	2.84467	0	0	0	14.143	0	0	0	0	0	0	0	0	0	0	0	0	0	0	0	0	0	0	0	0	0	0	0	0	0	0	0	0	0
Q9ERS2	559.155	927.725	1184.18	1246.42	1739.17	1580.91	1675.96	1486.92	1633.27	1416.95	1513.43	1341.29	1603.65	1143.77	1271.19	1195.9	1058.81	957.134	775.475	687.306	789.159	655.097	556.822	472.548	488.808	443.971	456.575	337.289	290.547	287.47	268.94	232.588	260.988	279.032	249.842	240.657	214.432	148.402	179.563	190.471	209.802	208.908	176.335	174.546	168.061	154.812	142.899	123.681	114.63	104.588	35.9925	27.6212	76.6068	0	86.3688	110.056	70.6018	80.3689	83.5433	71.0961	100.373	74.6176	61.6244	72.8858	89.9291	72.351	60.6005	87.0346	77.6556	31.1338	27.4065	84.1902	83.8375	83.2837	86.641	117.431	70.9335	76.1748	74.4186	54.4604	31.0173
Q9ERZ4	0	0	0	0	1.8771	0	0	0	2.58172	6.64253	6.05908	9.09397	9.76846	4.1468	10.1506	8.21162	13.2588	10.6257	15.4308	9.64083	25.3249	22.0248	18.4838	28.2011	24.0385	26.088	32.509	25.2225	28.0298	18.8504	21.9179	16.3182	32.6842	21.2379	25.0623	15.3305	10.1193	16.5582	11.8452	2.94199	5.21118	2.77781	2.87412	0	0	0	0	0	0	0	0	0	0	0	0	0	0	0	0	0	0	0	0	0	0	0	0	0	0	0	0	0	0	0	0	0	0	0	0	0	0
Q9ES46	0	0	0	0	0	0	0	0	0	0	4.83705	5.73115	13.7715	0	13.1342	14.4267	20.9168	6.84586	15.354	17.5994	21.538	23.9362	30.6703	34.8915	28.5084	37.3169	36.0453	42.3276	38.1124	39.3234	48.2574	42.9744	56.182	53.8021	56.2742	60.0007	74.6332	45.2966	47.3831	54.5619	46.0014	48.4055	38.0981	34.7483	31.4565	25.7154	21.583	27.3183	23.4245	33.624	65.8776	58.7786	132.577	40.8175	0	79.1179	75.7762	0	0	0	15.7796	0	0	0	0	0	0	0	0	0	0	0	0	0	0	0	0	0	0	0	0
Q9ES74	0	0	0	0	0	0	0	0	0	0	0	0	0	0	0	0	0	0	0	7.11138	0	0	0	3.28317	0	0	0	0	22.0667	0	0	0	21.3274	0	0	0	0	0	0	0	0	0	0	0	0	0	0	0	0	0	0	0	0	111.416	69.8678	72.0185	47.3402	18.0497	26.8731	18.657	7.59125	0	0	0	0	0	0	0	0	0	0	0	0	0	0	0	0	0	0	0	0
Q9ES82	0	0	3.03876	0	15.1363	4.83544	11.3394	10.1405	7.2173	16.6497	16.4488	24.0834	31.1224	33.9686	33.5011	27.512	51.4877	53.9668	53.3781	34.9906	89.5986	78.336	80.6048	115.043	100.107	116.956	141.426	129.327	90.2722	128.649	114.63	106.752	134.41	106.954	124.091	166.728	117.944	43.5318	76.9643	69.1246	33.851	47.3814	29.1225	25.4458	26.2395	28.0063	25.8235	8.4559	7.4022	0	0	0	0	0	0	0	83.0942	61.2838	72.5105	21.3796	19.8929	16.2822	0	0	0	0	0	0	0	0	0	0	0	0	0	0	0	0	0	0	0
Q9ES83	9.31476	0	16.201	20.2617	27.399	26.3745	29.019	28.3364	34.6192	32.0533	39.3172	45.1153	64.6201	60.8102	70.8815	70.4974	76.8596	73.763	82.3386	73.3774	119.454	89.6653	121.633	154.665	142.455	169.947	186.193	183.267	132.481	156.764	154.516	146.862	170.692	150.657	138.063	174.435	130.423	108.852	74.2397	93.1233	49.4292	49.0882	43.3277	35.3831	34.9151	26.9329	22.559	21.0799	9.37609	0	0	0	19.9773	64.9563	84.0074	39.2084	10.8237	5.16313	0	0	0	0	0	1.02533	0	0	0	0	0	0	1.89489	0	0	0	0	0	0	0	0	0	0
Q9ES97	0	8.41628	9.67697	27.2725	19.5022	30.2259	30.1087	32.1462	41.3521	68.7485	72.6267	85.4086	109.823	80.8839	136.226	156.718	148.148	169.347	201.153	177.085	248.888	248.576	319.164	376.671	383.333	438.775	455.87	465.867	470.191	561.202	579.617	593.114	616.562	574.033	635.857	803.666	896.378	699.037	602.903	671.095	518.644	459.346	385.184	336.482	201.321	196.595	164.163	113.027	64.2234	53.6726	41.7312	13.6457	38.752	48.2978	7.59282	10.6751	19.1685	18.0221	3.95645	0	3.96771	2.45741	2.31109	0	0	0	0	0	2.6946	0	0	0	0	0	0	0	0	0	0	0	0
Q9ES97-3	0	0	0	0	0	0	0	0	0	0	0	0	0	0	0	0	0	0	0	0	0	0	7.45088	29.4851	0	13.3928	32.6717	34.5917	0	29.7562	33.1969	7.779	37.2002	25.0225	33.2673	99.3477	0	0	0	18.0113	0	0	0	6.10531	0	1.93453	0	0	0	0	0	0	0	0	0	0	0	0	0	0	0	0	0	0	0	0	0	0	0	0	0	0	0	0	0	0	0	0	0	0	0
Q9ESL4-2	0	0	5.65906	11.6077	14.5742	4.60373	14.2082	35.021	16.5363	20.9154	5.8791	20.4422	15.3491	9.42298	26.007	22.6097	13.6182	20.1108	7.49352	7.86512	37.7148	27.5419	40.4446	8.44117	19.7259	16.9779	32.9267	0	0	11.77	22.3483	0	12.5421	0	9.07005	0	0	0	0	0	0	0	0	0	0	21.627	45.3585	49.5049	32.5614	75.9215	184.554	311.246	320.154	229.377	144.557	79.4728	45.5044	37.1057	28.0471	0	22.4423	0	0	0	0	0	0	0	0	0	0	0	0	0	0	0	0	0	0	0	0
Q9ESP1	0	0	0	0	0	0	0	0	0	0	0	0	0	0	0	0	0	0	0	0	0	0	0	0	0	0	0	0	0	0	0	0	0	0	0	0	0	0	0	0	0	0	0	0	0	0	0	0	39.5957	77.4448	37.6257	132.933	0	0	0	47.5572	0	0	0	0	0	0	0	0	0	0	0	0	0	0	0	0	0	0	0	0	0	0	0	0	0
Q9EST1	0	0	0	12.2066	0	0	0	0	0	0	12.5974	0	0	0	28.9575	0	0	0	0	0	11.6192	0	0	0	0	0	0	0	0	0	0	0	0	0	0	0	0	0	69.2378	0	76.7548	0	0	0	0	53.5041	0	0	0	0	0	0	0	0	0	0	0	0	0	0	0	0	7.83715	0	0	20.0873	0	0	0	0	0	0	0	0	2.61045	0	0	0	0	0	0
Q9EST4	0	0	0	0	0	0	0	0	0	9.35124	26.278	26.9818	27.1565	0	0	0	38.8996	39.1991	146.978	0	0	0	0	118.062	0	131.141	0	72.6125	93.2017	118.807	255.773	138.248	115.384	84.832	201.192	41.1619	290.538	348.203	303.735	271.361	302.274	231.043	111.952	200.503	212.784	225.921	301.724	268.297	910.204	89.9283	62.0567	12.7216	46.7785	0	0	0	38.5203	76.9737	0	0	0	0	0	0	0	0	0	0	0	0	0	0	0	0	0	0	0	0	0	0	0
Q9EST5	0	0	0	0	0	0	0	0	0	0	0	0	0	0	0	0	18.8093	0	0	0	0	0	0	0	0	126.564	0	0	34.7875	14.5223	0	0	24.0161	27.1942	0	0	29.6158	0	13.2428	0	10.0547	12.7519	11.6474	25.4619	48.8974	121.151	321.185	656.622	422.417	253.33	190.562	85.1494	59.4726	50.2535	0	29.7368	14.179	0	14.4132	0	3.3563	0	0	0	0	0	0	0	0	0	0	0	0	0	0	0	0	0	0	0	0
Q9ESU7	0	0	0	0	0	0	0	0	0	0	7.21659	14.139	21.0512	26.5305	17.8317	14.5677	23.2856	29.5161	20.2321	25.41	41.0023	13.5071	40.368	50.5634	35.0009	36.3145	45.2752	34.1528	27.9279	53.1875	40.7024	62.1805	42.8927	48.5321	57.568	71.3588	48.0963	0	0	0	0	0	0	0	0	0	0	0	0	0	0	0	0	0	0	0	0	0	0	0	0	0	0	0	0	0	0	0	0	0	0	0	0	0	0	0	0	0	0	0	0
Q9ESW4	2.72658	32.104	27.3328	32.0909	49.3919	61.7088	76.1737	72.4377	82.638	89.595	118.688	114.776	133.416	109.093	152.001	143.753	144.738	133.485	136.677	114.424	133.671	101.019	111.741	90.9626	83.1673	78.0745	72.8523	69.8856	53.7348	55.0758	52.5284	46.9288	52.24	40.4446	40.099	41.4236	49.646	27.6885	26.6053	33.5312	22.6313	9.56798	0	18.6043	0	0	0	0	0	5.69086	0	0	0	0	191.156	0	0	0	0	0	0	0	0	0	0	0	0	0	0	0	0	0	0	0	0	0	0	0	0	0	0
Q9ET01	0	0	0	0	0	0	0	0	0	0	0	0	0	0	0	0	0	19.4798	0	0	0	0	0	0	0	0	0	16.9291	0	0	0	0	27.2106	58.1583	0	0	0	0	0	0	0	0	0	0	0	0	0	0	0	84.9828	71.835	84.7794	257.778	74.8334	1008.89	293.103	0	0	0	7.12123	0	0	0	0	0	0	0	0	0	0	0	0	0	0	50.0627	0	0	0	0	0	0
Q9ET22	0	0	0	0	0	0	0	0	0	0	0	0	0	0	0	0	0	0	0	0	0	0	0	0	0	0	0	0	0	0	0	0	0	0	0	0	0	0	0	0	0	0	0	0	0	0	0	0	46.9788	96.1147	111.756	148.228	93.6536	55.4289	10.3287	59.8686	0	0	0	0	0	0	0	0	0	0	0	0	0	0	0	0	0	0	0	0	0	0	0	0	0
Q9ET78	12.0553	18.9638	19.9793	26.0907	29.9589	33.7865	33.1869	30.561	36.4469	38.9078	35.1526	37.9676	40.2642	41.9878	45.3101	39.1114	40.3322	33.9742	44.0252	40.72	40.3656	38.0018	36.4899	27.6877	41.0438	34.8513	34.564	35.9768	30.1769	32.8826	34.9893	37.7461	37.0317	45.8125	28.1652	18.5923	70.8797	7.71064	0	0	0	0	0	0	6.16653	0	0	0	33.3583	55.7799	67.3826	19.267	20.8207	0	84.3029	34.3902	0	0	0	0	6.92542	4.76342	0	7.53679	0	0	0	0	0	0	0	0	4.10979	3.30542	0	0	0	0	0	0	0
Q9JHH9	0	0	0	0	0	0	0	0	0	0	0	0	0	0	0	0	0	0	0	0	0	0	0	0	0	0	0	4.7014	10.6212	0	0	0	0	0	0	0	0	57.3219	53.7188	93.7523	71.9974	40.8676	21.487	10.4615	0	0	0	0	0	0	0	0	0	76.1164	63.1455	41.0116	20.7619	0	0	0	0	0	0	0	0	0	0	0	0	0	0	0	0	0	0	0	0	0	0	0	0
Q9JHI5	0	0	5.99819	0	0	10.8144	2.22942	23.8604	0	11.0228	12.7124	18.8345	9.53092	17.2564	6.71323	6.573	11.5199	7.64283	6.74159	23.8626	9.98971	17.1184	21.4391	22.3892	16.7345	20.8629	25.0153	30.6313	21.8437	30.0447	24.016	22.8131	35.3279	28.4266	33.8444	20.5536	25.6906	33.73	655.782	27.857	25.664	27.6248	29.5061	36.751	43.2463	61.183	114.195	565.882	4524.47	9781.81	8828.38	3738.32	1524.11	964.103	596.116	532.663	548.943	441.392	306.618	250.21	216.538	134.584	100.808	94.0623	84.781	66.6184	47.9464	44.4618	31.9916	18.4795	16.2137	34.7124	52.4967	30.0205	29.4357	33.1673	29.1987	24.2333	23.3034	24.895	0
Q9JHK4	0	0	0	0	0	0	0	0	0	7.24936	0	2.656	0	0	0	0	4.33962	0	0	0	0	0	0	0	0	0	0	0	0	0	0	0	0	0	0	0	0	0	31.2311	0	0	7.51286	0	28.4972	31.4837	68.4268	40.9766	54.3473	97.8956	217.152	185.458	106.587	63.5339	44.7213	0	13.1822	0	0	0	0	95.3771	0	0	0	0	0	0	0	0	0	0	0	0	0	0	0	0	0	0	0	0
Q9JHP7	0	0	0	0	0	0	0	0	0	0	0	0	0	0	0	0	0	0	0	0	0	0	0	0	0	0	0	0	0	0	0	0	0	0	0	0	0	0	0	0	0	0	0	0	0	0	0	0	0	0	0	41.5067	41.1033	65.6961	31.0248	21.6482	5.33493	0	0	1.9296	0	0	0	0	0	0	0	0	0	0	0	0	0	0	0	0	0	0	0	0	0
Q9JHS3	0	0	8.83828	8.3982	21.9951	4.07728	16.8693	14.9994	21.308	12.8903	18.3066	26.2366	27.0011	11.5945	38.3977	34.6277	42.3573	39.7286	63.2857	50.7208	76.2947	67.2888	72.841	83.401	82.6976	72.2965	122.06	116.105	93.4647	122.242	112.85	94.8866	119.822	98.6293	116.192	101.33	109.109	65.8465	66.6838	48.8119	30.0036	42.6237	26.5514	37.6607	42.6359	21.5552	59.3792	95.5227	106.087	100.92	92.9225	98.2781	156.787	121.275	122.175	68.9971	35.1718	28.5682	20.1215	18.3786	18.8385	0	18.5722	11.7589	13.0282	10.0796	19.8156	29.1498	33.8337	17.2915	7.0337	11.4283	9.57102	14.7821	0	0	0	0	0	0	0
Q9JHU9	0	0	0	0	0	0	0	0	0	0	0	0	0	51.8484	59.3517	0	0	0	0	0	0	0	0	0	0	0	0	0	0	0	0	0	0	9.28388	0	0	0	0	0	0	0	0	8.24502	63.6349	38.6691	138.089	205.701	255.089	106.857	106.885	55.3816	61.1896	12.2792	0	0	0	0	0	0	0	0	0	0	0	0	0	0	0	0	0	0	0	0	0	0	0	0	0	0	0	0
Q9JHW2	0	0	0	0	0	0	0	0	0	0	0	0	0	0	0	0	0	0	0	0	0	0	0	26.4632	0	40.0108	0	0	84.6527	0	0	0	0	0	70.5534	0	0	0	0	0	0	0	0	0	0	0	0	0	0	0	235.243	2534.43	5145.68	5104.46	2708.52	1839.95	899.887	598.611	424.878	261.115	244.645	154.534	80.2688	59.7907	46.5367	24.4317	44.3527	18.9563	0	13.3296	9.9082	9.15838	0	0	12.8247	0	6.70939	0	0	0	0
Q9JHZ2	0	0	0	0	0	0	0	5.25764	6.79741	16.1533	18.3382	20.4937	21.5774	35.8555	9.35045	33.3326	29.0206	27.5851	30.1903	33.0864	28.9085	33.0253	39.8925	42.9992	37.1101	42.8151	55.6975	55.6886	52.1917	61.2826	66.771	62.639	47.1893	39.6264	44.9922	33.3438	40.8405	28.9154	37.65	25.6006	23.2308	0	0	0	0	0	0	0	0	0	0	0	0	0	0	0	0	0	0	0	0	0	0	0	0	0	0	0	0	0	0	0	0	0	0	0	0	0	0	0	0
Q9JI39	0	21.9983	16.6897	32.0906	36.1604	31.4583	43.7427	40.4438	55.7437	54.0886	64.6007	72.2241	79.3862	78.0482	98.663	109.738	109.191	116.584	140.35	139.292	159.613	153.88	204.89	204.812	231.354	237.968	293.603	262.109	257.614	271.579	303.476	286.192	306.241	310.035	301.367	273.784	261.527	190.595	183.404	159.336	111.455	86.1719	66.1037	56.1999	40.1011	25.1689	25.4314	18.1276	7.13343	12.9823	7.4896	0	0	0	0	0	0	0	0	0	0	0	0	0	0	0	0	0	0	0	0	0	0	0	0	0	0	0	0	0	0
Q9JI48	0	0	0	0	0	0	0	0	0	0	0	1.95612	0	0	0	4.85733	4.67432	1.51801	3.55298	7.52181	5.58987	9.84156	8.85434	9.13898	12.2659	10.9342	23.954	0	9.55043	7.44299	6.57028	21.5094	12.6716	25.9074	9.25453	6.57838	10.9432	16.6034	7.81467	0	0	0	0	0	0	0	0	0	0	0	0	0	0	0	0	0	0	0	0	0	0	0	0	0	0	0	0	0	0	0	0	0	0	0	0	0	0	0	0	0	0
Q9JI75	0	0	0	0	0	0	0	0	0	0	0	0	5.4296	0	0	0	0	0	0	0	0	0	0	0	0	0	0	0	0	0	0	0	0	54.0079	0	0.672867	0	0	0	0	107.154	0	0	0	0	0	0	0	0	0	0	78.6098	251.645	311.863	219.611	135.796	74.9512	56.5719	39.6065	29.5104	33.9496	23.5078	24.3053	25.7297	0	20.6891	0	0	0	0	0	0	0	0	0	0	0	0	0	0	0
Q9JI90	0	0	0	0	0	0	0	0	0	0	0	0	0	5.82671	0	0	0	0	0	0	0	0	0	0	0	0	0	0	0	0	0	0	0	0	0	0	0	0	0	0	0	0	17.2318	0	0	23.6718	16.9083	39.8484	45.7703	88.1267	94.3227	70.9351	0	0	0	0	0	0	0	0	0	0	0	0	0	0	0	0	0	0	0	0	0	0	0	0	0	0	0	0	0
Q9JI91	0	0	16.1584	0	0	0	0	0	11.6935	10.0546	6.86328	10.3264	2.50784	0	21.0521	7.06968	11.1919	9.66862	13.1142	4.20734	19.083	32.3945	25.8531	24.7765	28.6706	26.131	50.5821	25.458	25.492	31.7319	63.7874	41.0896	42.6137	40.7946	38.4616	41.365	57.0205	114.565	336.311	2158.64	3704.73	3873.16	2752.47	1654.61	696.73	435.258	260.54	233.382	139.375	127.739	91.2064	64.0332	62.6916	64.0321	65.0078	47.9657	43.2101	33.9474	24.0038	21.2239	24.7802	11.8186	6.49656	5.09416	11.2886	5.97136	23.7699	14.7298	10.9203	3.66606	3.2002	6.61737	18.9237	14.6709	14.5581	25.6141	7.89045	4.64154	20.3334	0	0
Q9JIF3	0	0	0	0	0	0	0	0	0	0	0	0	50.18	0	61.3042	15.6633	7.0101	23.2671	70.4058	29.512	42.9579	64.022	32.1772	52.7942	113.973	50.035	61.6405	65.9757	62.037	64.0447	69.6252	69.1474	76.5159	72.7426	76.5158	67.4558	46.8837	26.2624	58.1714	91.2554	65.0473	66.0608	0	49.3916	7.87279	0	0	0	0	0	0	0	0	0	0	0	0	0	0	0	0	0	0	0	0	0	0	0	0	0	0	0	0	0	0	0	0	0	0	0	0
Q9JIF7	0	0	0	11.9338	8.18293	6.23341	9.66928	11.6964	15.0691	16.1392	16.7283	23.3073	27.9959	18.0482	30.4699	31.0799	29.9376	35.9536	37.7606	29.1867	52.7159	42.9731	56.4419	61.6723	59.4124	67.0874	98.3459	64.2673	53.7276	56.8686	51.5881	48.2156	58.0377	43.7925	47.7717	55.7412	47.4522	82.6934	324.009	441.169	221.619	141.21	67.9499	53.1968	21.7259	23.1401	13.1892	0	41.604	0	0	0	143.294	0	175.596	0	0	0	0	0	0	0	0	0	0	0	0	0	0	0	0	0	0	0	0	0	0	0	2.40253	0	0
Q9JIG7	0	0	2.91551	0	0	0	3.68884	0	0	14.8634	0	24.9755	6.55774	0	18.7233	8.35103	24.0485	22.314	34.9	35.0393	30.6752	45.8572	40.2162	38.2686	37.1215	36.4822	40.8967	35.9232	41.0186	37.4919	36.9407	28.023	33.7399	36.4867	38.4173	40.0736	40.0377	30.443	56.1273	28.0422	28.6268	58.5634	102.916	155.248	115.334	62.7749	42.7923	41.6539	9.51821	0	0	0	0	0	0	19.2911	0	0	0	0	0	0	0	0	0	0	0	0	0	0	0	0	0	0	0	0	4.72492	0	0	0	0
Q9JIG8	0	0	0	0	8.56968	0	9.2824	0	19.9074	15.0879	23.8366	24.4456	22.8738	32.6043	24.0677	26.4942	37.7738	39.6286	41.9674	47.2773	50.8687	40.7772	59.0691	56.5041	73.6692	68.3224	98.6901	85.6447	88.673	48.8319	103.964	108.93	107.196	92.5708	96.6823	78.6739	97.7777	89.7933	73.4845	62.038	47.3913	39.4843	41.6471	23.064	12.3454	0	8.52085	0	0	0	0	0	0	0	0	0	0	0	0	0	0	0	0	0	0	0	0	0	0	0	0	0	0	0	0	0	0	0	0	0	0
Q9JII6	0	0	0	0	0	0	0	0	0	0	0	0	0	0	0	0	0	0	0	0	0	0	0	0	0	0	0	0	0	0	0	0	0	0	0	0	0	0	0	0	0	0	0	0	0	0	0	0	0	0	0	51.735	461.732	1148.08	1290.84	758.355	413.245	189.833	147.508	117.259	83.7805	55.8288	27.4348	16.0025	4.09913	3.90647	0	3.6097	3.68753	7.05196	0	0	0	0	0	0	0	0	0	0	0
Q9JIK5	0	0	0	0	0	0	0	0	0	20.9012	0	11.2973	0	0	20.389	25.1906	36.2477	43.3447	47.5642	58.9373	44.6067	0	17.0729	18.8938	41.9792	43.1645	18.4962	46.2012	16.166	41.7764	43.9765	43.2859	0	0	16.903	13.3749	16.0429	13.499	0	16.5722	0	0	0	0	0	0	0	0	0	0	0	0	0	0	0	0	0	0	0	0	0	0	0	0	0	0	0	0	0	0	0	0	0	0	0	0	0	0	0	0	0
Q9JIK9	0	8.9952	15.2871	21.5512	26.8918	41.7474	55.9647	47.0495	45.5375	41.2714	69.1498	76.9151	91.6606	83.12	100.025	105.042	116.07	139.079	136.734	141.52	210.501	156.618	243.369	263.436	257.473	297.947	314.705	341.268	297.627	391.494	376.717	380.825	533.786	630.052	709.531	716.448	424.869	208.333	152.28	128.189	97.6926	88.5706	96.1775	126.965	105.186	109.572	53.4181	82.2608	37.154	55.3253	9.5133	8.24924	0	8.0967	0	0	0	0	0	0	0	0	0	0	0	0	0	0	0	0	0	0	0	0	0	0	0	0	0	0	0
Q9JIM1	0	3.58993	0	6.32136	16.0813	20.7733	26.161	25.8657	36.6248	30.4196	35.0357	35.7291	43.8719	51.6977	38.0543	49.28	43.4009	58.3996	58.9267	71.0569	73.3635	62.0914	92.8298	95.8675	109.563	113.181	153.57	141.537	136.219	147.453	167.787	164.178	168.202	144.485	167.025	191.223	210.277	150.316	130.85	126.432	85.7825	71.777	44.5501	34.7376	24.9032	15.0862	10.3495	6.43655	5.99737	4.35272	0	0	0	0	0	0	0	0	0	0	0	0	0	0	0	0	0	0	0	0	0	0	0	0	0	0	0	0	0	0	0
Q9JIM1-2	0	0	0	0	0	0	0	0	0	2.07984	0	0	5.91364	5.53539	13.6292	17.8288	4.21198	9.14659	23.2975	12.0107	21.5178	18.5348	18.2993	27.9969	28.8855	29.033	17.2273	36.0759	24.6343	35.1258	30.5724	26.89	41.4854	16.9116	39.0025	22.6812	18.5732	20.9094	17.9012	0	7.39391	0	0	0	0	0	0	0	0	0	0	0	0	0	0	0	0	0	0	0	0	0	0	0	0	0	0	0	0	0	0	0	0	0	0	0	0	0	0	0	0
Q9JIQ3	0	0	4.74879	0	0	0	0	0	0	0	5.07827	0	4.15374	4.67389	0	3.37109	0	0	36.7176	0	0	0	2.40523	0	0	0	20.742	15.8781	0	13.4099	0	0	4.62304	28.3146	14.1796	6.44604	181.7	0	155.588	9.20925	10.372	4.08217	6.41737	9.99319	15.6586	22.3295	53.2498	315.291	1940.48	3959.54	1998.91	861.349	451.642	326.683	214.475	194.868	170.194	134.917	103.615	48.1237	47.2759	34.0896	23.3263	19.6024	29.0908	17.3789	22.192	13.9266	15.5631	5.89402	1.09474	3.72895	12.8499	12.6548	10.5491	10.5143	0	5.49519	6.51855	0	0
Q9JIW9	0	0	0	0	0	3.729	0	0	0	6.92904	8.09707	10.316	14.2206	18.4392	21.1605	12.475	22.8641	17.8713	20.8715	31.1986	37.6757	39.2606	39.7821	56.4376	54.0105	61.1127	67.7858	80.168	68.4277	88.1816	65.6609	77.1212	94.0711	70.8691	81.3596	85.5433	64.338	53.9609	52.6002	54.3156	27.5083	46.4641	25.9069	23.9439	11.1884	8.9058	6.43805	14.6929	3.83088	6.9793	0	3.07042	0	0	3.84373	5.91356	2.45393	0	0	0	0	0	0	0	0	0	0	0	0	0	0	0	0	0	0	0	0	0	0	0	0
Q9JIY5	0	0	19.1417	5.59243	11.0154	4.51207	22.8371	16.7333	17.347	16.811	15.5696	32.1315	28.7292	30.0479	15.5022	19.0331	34.0767	32.6035	14.0828	29.9344	45.9456	18.0338	50.3149	47.7213	43.7335	41.456	56.7104	66.8922	38.6841	54.7271	54.9939	33.4086	54.7489	44.9451	43.0366	39.3198	35.3498	35.8179	40.8583	27.2124	28.6119	27.1831	29.6427	36.6533	37.4474	57.1305	72.2786	81.8249	71.9612	77.4562	116.916	291.66	994.684	2413.71	2470.73	2741.39	1931.12	1309.23	853.942	564.064	602.677	373.33	288.99	266.931	200.238	198.112	168.546	178.958	139.059	61.0776	39.7477	127.709	128.582	92.9795	92.4591	110.531	87.698	77.1038	90.8616	154.232	33.2428
Q9JIZ9	0	0	10.2317	0	2.27017	0	4.13374	0	20.1603	15.4794	16.1955	11.1015	16.572	0	13.6873	20.2335	20.6625	20.5478	31.1105	26.2828	27.3746	25.6057	37.3938	43.4653	35.9795	36.2512	43.4107	52.7	40.0119	43.508	45.9187	44.5577	47.3713	56.4657	46.8537	49.7241	45.5073	42.8406	26.2205	28.3287	14.0113	35.8137	0	0	0	0	0	0	0	0	0	0	84.9303	126.184	194.778	44.7612	23.7807	0	0	0	0	0	0	0	0	0	0	0	0	0	0	0	0	0	0	0	0	0	0	0	0
Q9JJ00	0	0	0	0	10.2884	0	8.3835	0	0	0	18.6306	10.3892	27.4003	20.4026	19.5749	24.2239	29.8751	24.5453	42.302	16.9244	29.9971	33.5562	46.3503	38.4667	29.7395	46.4027	26.873	57.6067	41.5902	58.927	47.5681	62.3977	53.4876	72.6794	68.6435	46.3447	52.3104	52.8557	38.7505	16.2379	31.5011	13.8185	0	7.33079	0	0	0	0	0	0	0	0	0	0	0	0	0	0	0	0	0	0	0	0	0	0	0	0	0	0	0	0	0	0	0	0	0	0	0	0	0
Q9JJ59	0	0	0	4.19444	6.80396	4.0461	6.17831	0	10.3914	14.7386	8.07916	23.0264	24.8176	0	27.779	20.4341	12.3726	30.4627	42.595	21.0385	55.5213	62.864	55.6187	34.844	52.6156	60.1692	69.2213	51.7802	63.8953	59.9662	54.6412	59.0096	63.5245	52.4241	45.221	44.8465	40.5176	24.7071	17.4455	11.1665	29.9716	15.4762	0	16.1465	3.13959	0	0	0	0	0	0	0	0	0	0	0	0	0	0	0	0	0	0	0	0	0	0	0	0	0	0	0	0	0	0	0	0	0	0	0	0
Q9JJC6	0	0	0	0	0	0	0	0	0	0	0	0	8.58993	0	0	0	0	0	0	0	9.96993	0	31.0697	9.51358	63.383	13.9743	42.2264	3.93274	0	26.2482	33.6116	21.9412	33.2363	7.3904	76.8834	81.4523	27.6306	60.0399	37.1363	30.6531	11.74	55.1898	31.9468	48.5913	43.018	77.3276	117.58	140.896	67.7401	55.3651	0	0	0	0	0	0	0	0	0	0	0	0	0	0	0	0	0	0	0	0	0	0	0	0	0	0	0	0	0	0	0
Q9JJE7	0	0	4.74877	0	15.6806	9.22434	22.7029	21.1571	16.5862	37.4877	38.6845	41.8924	49.5338	11.1099	57.3571	68.9031	74.1862	75.2201	118.291	65.1929	135.36	126.361	136.934	172.957	178.484	183.435	230.146	187.934	178.986	216.961	215.108	210.276	232.132	161.688	183.429	139.171	168.606	69.8109	128.879	101.017	41.638	68.8085	51.1453	45.4548	31.7827	17.5643	9.24747	12.2415	0	0	3.63967	0	0	0	0	0	0	0	0	0	0	0	0	0	0	0	0	0	0	0	0	0	0	0	0	0	0	0	0	0	0
Q9JJI8	0	0	12.8368	2.9384	18.5231	0	12.5918	5.95179	0	12.331	12.7432	6.13969	19.7212	7.19119	14.48	23.8866	27.8853	17.9505	6.65485	10.9358	23.9974	14.1356	19.2933	38.3473	21.7131	24.2728	30.3659	27.9521	20.5772	30.3015	25.8103	19.2062	36.3038	19.9453	30.7989	44.5697	30.5833	3.64849	8.63698	15.4297	3.65365	8.43255	0	5.16092	0	6.09405	0	20.9251	4.5669	35.2484	0	20.4493	0	0	42.3354	45.8303	406.572	209.323	203.246	171.56	120.268	53.0918	25.0373	9.20309	0	0	0	0	0	0	0	0	0	0	0	0	0	0	0	0	0
Q9JJL8	0	0	0	0	0	0	0	0	0	0	0	0	0	0	0	0	15.4629	0	3.54864	0	0	0	3.88577	5.4918	0	0	7.02833	4.08195	4.97262	3.17184	0	5.00561	8.29377	55.8821	5.17613	0	6.06933	0	31.3437	3.95125	0	0	0	3.82874	24.8916	26.0889	39.783	83.5968	182.496	410.118	247.748	162.373	67.5315	42.9935	0	29.0915	14.1993	3.97372	4.3766	0	0	0	0	0	0	0	0	0	0	0	0	0	0	0	0	0	0	0	0	0	0
Q9JJR8	0	0	0	0	0	0	0	0	0	8.80098	8.36649	21.2854	0	0	11.7931	30.7515	39.2587	42.8225	46.8497	63.6918	61.7127	0	20.4417	40.4542	37.8891	48.0777	63.5477	66.2357	23.7702	69.6154	67.1458	39.431	16.5381	33.2346	0	45.8747	0	19.9373	0	17.517	0	0	0	0	0	0	0	0	0	0	0	0	0	0	25.7178	0	0	0	0	0	0	0	0	0	0	0	0	0	0	0	1.81097	0	0	0	0	0	0	0	0	0	0
Q9JJU8	0	0	0	0	0	3.76716	0	0	0	0	0	0	0	0	0	0	0	0	0	0	0	0	27.2195	12.105	47.7155	4.38233	7.9514	4.3715	0	0	23.4477	4.1179	0	0	27.8335	62.4288	0	0	0	0	0	12.8161	34.5792	11.1802	16.3237	29.8012	38.7345	38.9318	26.1928	60.5897	97.2731	291.587	171.236	830.719	475.264	884.743	503.467	294.212	248.557	141.077	123.757	70.1132	47.3775	27.7657	13.8161	6.29433	5.88747	0	0	0	0	0	0	2.08214	0	0	0	0	0	0	0
Q9JJV2	0	0	0	0	0	0	0	0	0	0	0	3.42738	0	0	0	0	0	0	0	0	0	0	2.80058	0	3.66794	0	3.17902	8.09645	0	0	0	0	0	3.46636	0	0	0	4.9892	0	7.61193	0	7.55277	6.15018	0	14.6595	12.9934	13.8737	26.3724	29.6693	29.3911	35.7588	41.6861	40.1602	75.3665	86.5781	109.042	128.148	88.6418	89.7413	76.2962	86.3003	80.2093	68.5951	97.7629	66.5687	66.2399	58.3911	70.3717	68.2456	21.1067	19.3504	41.4323	51.7561	30.377	13.3123	10.428	11.4192	13.7747	0	0	0
Q9JJW5	0	2.81767	7.50093	13.6069	19.9287	13.7238	12.98	7.30043	21.8551	18.2644	25.9623	25.3754	25.142	24.406	24.2155	28.9471	30.9828	34.3539	40.3021	29.9447	55.1272	48.4637	64.6226	49.8048	51.5025	58.7356	77.3565	70.6255	52.4098	60.3568	68.6097	68.9491	68.8785	54.9563	61.1671	75.1657	71.928	31.6213	59.197	90.1725	71.4624	62.5792	50.1088	40.7555	38.3221	41.7662	46.6862	57.3781	70.8013	77.0734	80.5671	56.3578	51.9257	50.0094	138.176	121.406	130.416	122.25	155.87	162.985	158.095	132.307	83.0924	68.2411	51.7147	57.5515	41.7199	41.1376	28.1557	15.652	11.6636	27.3533	22.5936	22.4245	22.1708	10.6867	14.0808	12.344	19.7608	0	0
Q9JJZ2	0	9.70547	15.7036	20.4368	20.7299	17.5245	24.797	23.0315	28.2033	23.876	29.674	30.2635	31.8505	37.7982	33.6632	38.4875	33.3285	41.1439	49.6036	48.6314	46.2621	47.7039	57.7538	57.7529	52.5014	56.5841	67.9907	56.0807	50.6018	52.6879	64.6631	54.3873	64.3123	69.4085	62.9724	72.226	67.2784	55.3945	62.7724	60.0665	65.1962	62.0527	58.3842	54.6191	51.2865	53.0565	51.1881	42.4295	34.4173	48.8312	29.3176	54.0564	14.9825	13.0503	0	0	18.8268	0	8.94709	0	22.3404	0	0	2.35199	0	0	0	0	0	0	0	0	0	0	0	0	0	0	0	0	0
Q9JK42	0	7.64494	11.9681	15.4474	23.9844	16.2697	19.8159	24.8682	28.4277	29.0302	38.8052	36.6018	41.2675	41.1371	48.6188	48.6407	61.5664	60.8417	151.128	232.24	294.363	224.901	115.924	104.736	88.0126	99.4766	123.359	116.601	99.651	105.151	112.177	114.495	105.019	132.364	123.939	111.42	120.752	115.242	202.478	97.9037	112.693	108.485	112.469	119.006	134.998	189.63	227.766	312.265	400.697	649.832	1608.2	1199.55	538.988	307.817	220.082	184.079	125.836	110.383	87.2023	66.5478	61.8759	30.906	25.3354	17.0233	22.2227	15.6359	18.4174	21.516	8.90479	7.30291	6.74846	23.1719	18.5275	9.61425	13.0896	8.48006	6.33725	7.89435	16.8962	9.31211	0
Q9JK53	0	0	0	0	0	0	0	0	0	0	0	0	0	0	0	0	0	0	0	0	19.4174	0	14.2684	0	0	21.6129	21.6864	0	24.0625	37.0139	39.551	28.2563	43.1397	29.8062	54.3301	45.8572	58.7537	58.9818	63.8606	61.3724	61.2106	71.6253	83.4713	100.766	110.012	106.595	125.675	123.236	87.4032	86.7743	61.3966	12.2115	0	0	0	0	24.5878	0	0	0	4.9078	4.86804	1.75653	4.17765	0	0	7.5348	0	9.17039	3.03441	0	0	0	0	5.67969	0	0	0	0	0	0
Q9JK92	0	0	0	10.8791	29.9256	13.3091	17.0856	28.9473	33.9211	28.9148	29.1456	30.6577	44.4373	55.0149	39.4518	42.9449	50.1495	47.7951	50.9859	48.6136	55.1992	56.6093	71.8359	30.6875	72.9764	76.7668	74.4346	67.1983	54.9208	53.5269	54.3824	63.3928	64.5905	71.1368	31.8442	31.6567	67.7202	51.8387	70.7872	86.035	75.9994	117.889	183.744	298.646	330.879	295.376	239.647	173.427	113.596	110.592	104.506	145.435	160.511	127.983	139.897	70.6871	57.24	34.983	65.0089	32.1056	22.8209	18.8309	11.8527	0	0	7.89557	0	0	0	0	0	0	0	0	0	0	0	0	0	0	0
Q9JKB1	0	0	0	0	8.72761	0	0	0	0	0	14.0271	0	0	0	0	0	0	0	0	0	0	0	0	0	0	0	12.2973	0	0	0	0	0	0	0	0	0	11.5708	0	0	0	0	0	0	7.27575	10.0768	0	17.0422	32.5669	19.8391	69.2746	98.386	271.959	770.628	1089.92	563.786	377.554	194.341	207.671	158.187	105.764	85.4503	63.3491	31.064	37.3033	10.4223	5.51225	5.76531	0	0	0	0	0	0	0	0	0	0	0	0	0	0
Q9JKB3-2	0	0	0	0	1.89203	0	5.62481	5.52684	5.02407	9.18727	0	6.45369	4.22078	12.2175	4.73055	16.0685	13.4404	15.0426	18.6873	11.2487	8.51417	19.3053	16.1689	23.3959	19.5325	21.1123	33.9365	21.5281	21.6579	30.5073	28.4616	36.547	29.3312	34.0514	32.2208	38.1381	48.9377	51.6556	34.8278	56.1903	41.3069	53.048	66.0462	66.0024	75.4863	85.6282	125.109	188.269	208.335	184.31	71.5861	34.1544	0	16.3536	0	6.52035	0	0	50.5206	0	0	36.1528	47.6565	27.5742	0	0	0	0	26.1919	0	0	0	0	0	0	0	0	0	0	0	0
Q9JKC6	0	0	0	0	0	0	0	0	0	0	0	0	0	0	0	1.84241	0	2.31133	0	8.00861	8.00562	11.1112	8.40784	6.61422	20.1635	18.3962	12.447	12.8465	17.8783	20.2467	10.7122	14.4145	19.326	15.6275	17.2237	14.6949	10.9549	8.54705	12.4703	24.297	1.51951	0	0	0	0	0	0	0	0	0	0	0	0	12.7957	0	0	0	0	0	0	0	0	0	0	0	0	0	0	0	0	0	0	0	0	0	0	0	0	0	0	0
Q9JKC8	0	0	0	0	0	0	0	0	0	2.84618	0	0	0	1.93518	0	3.42372	0	0	0	0	8.6632	0	6.32615	0	0	0	8.42263	7.31453	0	0	0	0	0	0	0	2.4705	0	0	0	4.07399	0.961883	10.1526	18.6744	16.3133	17.1989	16.7464	14.0766	17.8405	4.65385	0	0	0	0	0	0	0	6.14259	0	0	0	0	0	0	0	0	0	0	0	0	0	0	0	0	0	0	0	0	0	0	0	0
Q9JKD3	0	0	0	0	0	0	0	0	0	0	0	5.64729	5.14846	0	0	4.3421	11.718	0	11.0967	8.74039	8.85367	0	21.1647	0	31.1407	0	13.1345	0	26.0847	20.1457	16.7646	13.0805	24.6606	13.8465	39.6477	41.0859	33.3408	26.5916	0	0	0	0	0	0	0	0	0	0	0	0	0	0	0	0	0	0	0	0	0	0	0	0	0	0	0	0	0	0	0	0	0	0	0	0	0	0	0	0	0	0	0
Q9JKF1	0	0	0	0	0	0	3.9804	0	6.67749	10.7452	10.4992	6.87002	3.90174	16.6805	6.57588	9.24134	10.8635	15.4364	15.8491	6.31422	17.092	18.356	22.83	24.4108	28.6549	27.5619	32.8329	27.5304	24.06	33.7499	29.1791	31.411	32.7069	34.2746	29.126	27.4976	30.5608	23.285	20.1719	24.2116	13.8925	14.245	14.0313	45.0716	65.7426	60.4018	34.1483	31.6732	20.4063	0	0	0	0	0	40.6447	0	15.6133	0	0	0	0	0	0	0	15.6809	10.2516	0	0	0	0	0	0	0	0	0	0	0	0	0	0	0
Q9JKL4	17.4328	54.3554	53.9182	58.7139	96.6365	104.058	103.189	124.385	129.631	130.466	141.616	145.148	174.891	207.229	192.518	192.216	192.42	205.081	256.035	274.453	276.237	282.727	359.408	385.688	425.327	429.488	450.997	475.277	399.57	469.128	533.692	528.391	526.602	522.4	502.563	505.611	598.328	502.035	404.785	326.937	234.109	239.504	181.57	184.441	144.638	118.313	117.972	76.3218	59.2476	62.9844	80.2505	131.958	241.37	200.025	218.303	108.423	67.4858	47.4919	54.0822	36.8207	38.6687	29.2423	9.67846	11.6478	20.564	0	39.3919	18.7002	12.3214	9.4201	0	9.99806	9.73275	14.682	5.99064	0	0	13.4299	12.9247	0	0
Q9JKL5	0	0	0	0	0	3.56777	0	0	11.3413	0	0	3.05886	13.745	0	18.4878	0	15.2735	13.0927	17.4263	15.3838	26.5405	25.9175	36.8345	43.7267	44.426	33.2959	51.5577	58.0804	55.871	44.3936	34.1066	50.7647	46.5721	38.715	28.3813	39.7672	35.5679	0	0	48.8111	8.12148	16.4079	5.92042	0	19.3401	0	0	0	0	9.69909	0	37.5308	83.4196	125.975	140.805	202.32	110.583	59.6088	51.6074	26.038	35.1544	18.8751	7.18022	3.91092	0	0	0	0	0	0	0	0	0	0	0	0	0	0	0	0	0
Q9JKR6	0	0	0	0	0	0	0	0	23.5672	1.58574	0	0	9.73687	0	0	0	3.43283	0	0	44.8515	13.313	80.4466	12.3589	12.8539	10.1142	24.1987	18.4369	19.8912	25.2457	21.6247	25.8775	20.9317	25.7249	55.2906	27.3589	32.5231	25.8922	31.6085	30.3084	36.2833	24.488	38.1319	42.748	175.76	724.518	1228.92	800.169	437.86	174.768	116.353	74.0482	64.4848	67.5985	49.4394	32.5067	11.9171	11.4518	0	0	0	0	0	0	0	0	0	0	0	96.389	0	0	0	66.4597	39.2602	78.7764	0	75.9467	27.9498	18.4059	0	0
Q9JKS4-3	11.1009	23.9083	30.9199	29.7301	42.4185	33.475	38.0611	33.7411	37.1929	36.6305	48.7232	56.7165	57.3678	46.4805	51.6659	58.442	66.6791	62.8378	68.5749	59.4692	76.9092	75.6733	80.0019	82.7271	88.974	84.8803	102.878	95.4335	81.3714	89.6227	89.1307	84.781	91.0695	97.3116	86.7293	97.2816	90.9126	70.0335	108.053	84.83	71.2663	82.4865	74.1037	86.4351	104.907	145.385	213.803	326.472	385.036	545.526	615.079	737.207	890.795	932.213	578.695	577.722	564.073	402.866	330.113	255.049	245.876	160.894	97.3106	74.2694	55.1447	48.1537	30.7863	35.5577	26.2156	12.8585	7.92964	24.854	27.749	16.3794	17.1437	18.286	16.0389	17.9945	17.386	17.8424	1.81083
Q9JKV5	0	0	0	0	0	12.4611	0	9.74113	20.3594	19.285	29.5273	33.7975	34.485	31.9806	38.5499	29.5997	50.2836	36.2996	71.1168	46.4354	41.9639	65.7897	79.2811	63.1038	62.9614	73.5582	90.7154	82.6113	80.6036	95.5732	86.8332	84.1934	97.2941	102.561	97.881	93.0315	104.972	64.4708	82.2872	62.9465	50.3388	51.4785	39.42	0	0	0	0	0	0	0	0	0	0	0	0	0	0	0	0	0	0	0	0	0	0	0	0	0	0	0	0	0	0	0	0	0	0	0	0	0	0
Q9JKV7	0	0	0	0	0	0	7.21679	0	0	0	0	0	0	0	0	3.59152	4.67542	0	15.971	7.87141	10.681	23.7536	32.052	24.7873	35.8593	18.9194	28.3342	18.0901	21.6216	28.0768	29.4675	24.0349	25.1637	11.5665	39.0166	12.482	22.9821	5.6936	0	4.47685	0	0	0	0	0	0	0	0	0	0	0	0	0	0	0	0	0	0	0	0	0	0	0	0	0	0	0	0	0	0	0	0	0	0	0	0	0	0	0	0	0
Q9JKX6	0	0	0	0	0	0	0	0	0	0	0	0	0	0	0	0	0	0	0	0	0	0	0	0	0	0	0	0	0	0	0	0	0	0	0	0	0	0	0	0	0	0	0	0	15.7838	38.2265	82.152	67.2751	37.2458	34.765	12.5321	25.6314	99.0143	74.4023	145.597	33.1158	47.0768	30.2656	18.8685	4.40511	0	0	0	0	0	0	0	0	0	0	0	0	0	0	0	0	0	0	0	0	0
Q9JKY5	0	0	0	0	0	0	0	0	0	0	0	0	0	0	0	0	0	0	0	0	0	0	0	0	0	0	0	0	51.7149	0	0	0	0	6.981	0	0	23.847	23.4534	25.1854	11.0212	20.3573	11.0684	0	0	0	0	0	0	0	0	0	0	0	0	0	0	0	0	0	0	0	0	0	0	0	0	0	0	0	0	0	0	0	0	0	0	0	0	0	0	0
Q9JL56	0	0	0	0	0	0	0	0	0	11.6591	5.11098	0	18.0006	0	25.487	16.6229	24.6481	15.1927	51.9818	6.85498	40.5652	25.2467	22.5558	34.6741	30.2801	26.5708	30.1593	51.5959	35.5596	42.3936	39.4652	37.3899	40.261	38.1842	52.3645	39.7723	47.4133	28.5604	52.6975	24.7332	30.4171	36.1769	20.3974	33.8713	6.19867	10.1563	0	0	6.58007	0	0	0	0	0	0	0	0	0	0	0	0	0	0	0	0	0	0	0	0	0	0	0	0	0	0	0	0	0	0	0	0
Q9JLB0	0	0	0	12.3234	10.0866	4.23842	22.8361	14.7872	27.8385	15.1801	15.8395	16.4014	18.8599	23.3995	24.578	28.1966	24.5787	23.6314	35.5171	32.9608	36.9352	44.2917	37.9891	43.8318	38.2029	43.0069	54.1316	48.3788	44.5586	43.7155	37.3022	39.8202	40.9075	44.7923	42.2122	37.2899	34.5881	30.7519	36.2195	31.8034	32.7662	40.6932	28.7495	44.87	44.7263	42.0108	43.4151	53.7669	54.9947	75.0807	86.2445	86.7975	30.6277	43.0993	55.686	45.423	42.8055	13.025	74.1667	0	21.8121	16.4513	3.0151	0	0	0	0	0	0	0	0	0	0	0	0	0	0	0	0	0	0
Q9JLB4	0	3.78031	0	52.7913	16.4495	6.80039	0	0	27.4192	0	0	0	8.63208	7.96712	0	0	6.99596	0	7.95117	0	29.9006	0	0	0	2.992	0	0	0	56.4825	0	0	4.738	0	0	0	0	8.07449	10.9679	14.6531	0	58.7948	103.075	0	0	0	38.9831	0	0	0	9.49769	0	0	18.2973	0	0	0	0	0	0	0	0	10.6314	3.23246	0	2.97153	7.4959	0	39.6097	39.1951	11.34	6.09536	0	7.70289	0	13.1317	0	0	0	0	0	0
Q9JLC3	0	0	0	0	0	0	0	0	0	0	0	0	4.02918	0	0	0	0	0	2.37188	0	0	0	3.00497	4.03888	2.97922	0	3.19088	10.0105	4.22121	6.84856	10.8928	0	7.17606	10.8262	0	9.21334	5.01241	0	3.31655	8.06722	4.187	3.60271	0	0	0	0	0	0	0	0	0	0	0	26.2083	0	40.377	43.8308	29.9584	42.4487	30.9416	35.4647	21.2521	11.0724	0	0	0	0	0	0	0	0	0	0	0	0	0	1.22738	0	0	0	0
Q9JLJ2	0	0	0	3.00279	0	0	0	0	0	0	0	0	0	17.9687	36.9358	0	0	0	0	0	42.4093	0	0	0	0	0	0	0	0	0	114.252	0	0	0	0	0	0	0	52.3405	0	0	0	0	0	16.0386	19.7261	0	17.7571	43.3209	140.891	361.71	635.575	623.103	415.066	376.001	255.97	142.706	81.718	73.4474	56.7306	45.3625	35.6491	0	0	18.8729	9.237	0	11.8404	0	0	0	0	0	0	0	0	0	0	12.2973	0	12.068
Q9JLM9	0	0	0	0	0	0	0	0	0	0	0	0	0	0	0	0	0	0	0	0	0	13.4046	0	0	0	0	0	0	0	21.4034	0	0	0	0	0	0	0	0	0	0	0	0	0	0	0	0	0	0	0	27.7845	10.8342	0	0	73.0029	59.6405	56.4841	36.8325	28.654	33.4219	23.7947	9.91069	0	0	0	0	0	0	0	0	0	0	0	0	0	0	0	0	0	0	0	0
Q9JLN9	0	0	3.28288	1.2414	4.03092	10.8109	2.88463	1.92167	8.77259	3.91755	10.9631	13.4658	14.307	10.1629	12.9628	13.3833	9.32438	15.9858	12.5637	10.1537	20.4033	21.7441	15.2748	27.6096	21.8018	14.0801	30.9513	17.8438	31.0635	12.6951	7.66271	4.66775	19.6781	7.75958	0	1.92132	8.26834	0	0	14.239	23.7963	0	8.5631	0	0	32.3133	0	0	0	0	0	0	0	6.28158	0	0	1.95072	0	0	0	0	0	0	0	0	0	0	0	0	0	0	0	0	0	0	0	0	0	0	0	0
Q9JLV1	6.11409	7.13565	15.1522	10.3881	14.7144	20.2657	12.2948	15.215	23.2626	20.8231	18.6513	23.2006	27.4349	26.4699	25.9073	33.9178	28.8193	29.9405	37.027	31.4167	46.4247	43.3553	48.015	45.7547	48.4028	46.9261	48.4116	51.9683	49.1008	44.8947	55.7992	44.1465	48.4278	49.5231	46.2978	44.9726	46.6922	47.9332	54.3898	51.8547	59.4951	78.8636	95.2765	159.037	202.928	291.699	367.163	448.773	484.503	380.62	180.061	79.522	70.0357	67.554	57.6908	48.1561	40.058	25.5772	28.5619	18.5173	16.3104	110.352	66.9213	1.75619	32.4195	18.3493	9.91815	5.31574	0	0	0.859904	0	0	0	0	0	0	0	0	0	0
Q9JLV5	0	0	0	0	0	0	0	12.5555	0	0	0	0	0	0	0	0	0	0	0	0	0	0	0	0	0	0	0	0	0	0	0	0	27.1612	0	0.605504	8.41811	0	8.64414	0	15.4469	5.16836	17.9538	14.5557	9.46576	6.74754	7.34638	15.1059	35.2619	10.6411	17.8669	19.3076	19.5294	0	0	0	0	0	0	0	0	0	0	0	0	0	0	0	0	0	0	0	0	0	0	0	0	0	0	0	0	0
Q9JM13	0	0	0	0	0	0	0	0	0	3.24356	0	0	0	0	0	0	0	0	0	0	0	0	0	0	0	0	0	0	0	0	0	0	41.2883	30.3838	30.5188	0	0	8.16883	15.1766	0	0	0	0	0	0	0	0	686.995	331.284	188.668	0	0	0	0	0	73.0786	0	0	0	0	0	0	0	0	0	0	0	0	0	0	0	0	0	0	0	0	0	0	0	0	0
Q9JM62	0	0	0	0	0	0	21.5623	0	3.86245	4.97287	6.86521	14.4847	11.7563	0	31.6949	33.4888	18.1338	42.5795	47.0824	0	32.2343	44.5846	61.131	56.3523	42.1423	57.7415	74.9778	77.4292	67.3211	90.0702	122.23	97.4147	113.348	100.19	153.42	128.086	123.122	126.935	78.8316	77.2412	67.7479	84.1383	57.7412	63.7019	0	23.3863	0	0	0	0	0	99.5261	0	0	0	0	0	0	0	0	0	0	0	0	0	0	0	0	0	0	0	0	0	0	0	0	0	0	0	0	0
Q9JMA1	0	0	0	1.63605	0	0	3.39674	0	2.98869	0	5.89738	15.1991	20.9644	4.19985	15.2246	7.15223	14.1254	19.3375	24.1884	15.2858	32.1054	29.6613	38.0141	41.9837	46.4775	47.9862	62.2817	60.4688	58.7764	70.5959	78.2606	77.5502	95.8551	106.108	112.735	95.9307	89.9796	73.917	116.891	84.1676	67.8554	92.1848	81.5176	88.7892	89.718	103.848	123.579	146.981	185.839	523.794	772.767	480.788	321.945	222.896	107.333	82.0203	62.3905	49.59	31.8226	30.6424	17.9842	0	2.47094	0	21.7834	5.50514	0	0	1.62571	0	1.05181	3.55045	0	0	0	0	17.9574	0	0	0	0
Q9JMA2	0	0	0	0	0	0	0	0	0	0	0	0	0	0	0	0	0	0	0	0	0	0	0	0	0	0	0	0	0	0	0	0	0	0	0	0	0	0	0	0	0	0	0	0	0	0	0	13.9758	77.2021	79.2074	154.345	83.5854	32.5924	27.9113	35.8985	27.6226	32.5522	19.0515	12.2411	0	0	0	0	0	0	0	0	0	0	0	0	0	0	0	0	0	0	0	0	0	0
Q9JMC3	0	0	0	0	0	0	0	0	0	0	0	0	0	0	3.70831	0	0	0	0	0	5.14262	0	19.2603	4.86202	6.04042	0	26.2138	0	0	0	0	8.8905	12.7461	0	12.5315	23.2626	20.0065	0	24.0365	14.7683	5.17769	17.4126	7.61322	26.5354	22.0683	23.2779	37.3363	43.5624	42.2592	79.6532	70.0697	53.1987	19.9773	32.292	0	25.1621	13.7795	7.05614	8.44105	13.2743	0	0	0	4.55179	0	0	0	2.90999	0	0	0	0	0	0	0	0	0	0	0	0	0
Q9JMG1	0	0	0	0	0	0	0	0	0	0	0	0	0	0	0	0	0	0	0	0	0	0	0	0	0	0	0	0	0	0	0	0	0	0	0	0	0	26.6621	0	0	0	0	0	0	0	0	0	0	0	0	0	0	0	80.0381	557.778	973.302	121.273	133.616	103.092	115.882	76.7107	48.5232	117.022	18.2054	26.2653	7.06494	12.8245	21.3906	3.75783	2.0724	0	0	0	0	0	0	26.7551	0	0	0	8.44968
Q9JMH6	0	0	0	0	0	0	0	0	0	0	0	0	0	0	0	0	0	0	0	0	0	0	0	0	0	0	0	0	0	0	0	0	0	0	0	32.0854	0	0	54.5578	0	0	0	0	19.1797	33.9179	38.4152	45.1178	99.9625	206.716	311.324	935.365	318.365	172.394	108.539	110.472	75.1153	33.5418	19.6842	12.5835	5.248	8.20124	0	0	0	0	0	0	0	0	0	0	0	0	0	0	0	0	0	0	0	0
Q9JMK2	0	0	0	0	0	0	0	0	0	0	0	0	0	0	0	0	0	0	0	0	0	0	0	0	0	0	0	0	0	0	0	0	0	0	0	0	0	0	0	0	0	0	0	0	0	0	0	0	0	0	0	0	0	0	0	0	51.6821	0	19.8111	20.1108	0	0	0	0	0	0	0	0	0	0	0	0	0	0	0	0	0	0	0	0	0
Q9QUH0	0	0	0	0	0	0	0	0	0	0	0	0	0	6.24158	14.4069	9.3744	3.20544	0	0	0	27.2201	0	0	6.34185	1.34513	32.1335	0	0	0	0	0	0	0	0	0	83.0862	7.40118	0	10.411	6.91987	0	0	0	0	0	0	0	7.06185	25.2409	22.0559	0	0	0	102.043	552.077	1299.3	890.228	551.42	438.178	227.262	165.672	68.9379	51.5883	29.7203	18.1784	18.443	12.8992	4.62711	20.3377	0	2.64641	0	5.94997	0	0	0	0	0	0	0	0
Q9QUI0	0	0	0	0	3.89509	0	3.89759	1.01279	0	0	0	7.47016	12.923	0	4.40637	11.188	13.3723	16.7268	19.4337	23.9255	34.8226	34.9794	40.3719	33.3051	46.0291	60.2818	78.165	64.887	43.7723	66.7745	65.1726	77.7887	86.3264	115.743	105.326	111.882	124.361	97.8624	117.623	136.467	129.197	120.394	111.723	95.602	74.2535	79.1967	91.8589	64.5675	63.4275	83.937	79.0012	67.3353	95.0028	29.6987	22.566	26.5037	22.1295	24.1946	29.9772	30.6877	48.26	26.8129	20.4005	28.4236	28.1477	10.2824	18.5772	10.6716	14.3302	12.1774	6.86388	8.13187	15.5049	17.0195	18.2835	9.4238	12.5557	0	4.28613	0	6.56147
Q9QUJ7	0	0	0	0	0	0	0	0	0	0	0	0	0	0	0	0	0	0	0	0	0	15.3724	0	5.46106	0	28.9636	0	7.98707	8.71492	9.08273	6.61083	4.69495	21.0808	24.8033	12.5003	31.5273	28.5044	0	0	4.94184	0	0	0	0	0	101.031	48.6975	0	0	0	0	0	0	0	0	0	0	0	0	0	0	0	0	0	0	0	0	0	0	0	0	0	0	0	0	0	0	0	0	0	0
Q9QUM0	0	0	0	0	0	0	0	0	13.4239	6.83139	6.73029	28.0558	25.0652	11.2216	19.5777	24.7788	19.9281	21.0633	31.8526	38.7265	32.4622	39.7229	33.8329	44.2322	40.6	49.2193	61.55	56.8123	53.3685	52.2852	48.7928	41.2671	58.3606	49.4412	43.7811	49.931	39.9891	23.8763	35.4054	10.2315	0	0	0	0	0	0	0	0	0	0	0	0	0	0	0	0	0	0	0	0	0	0	0	0	0	0	0	0	0	0	0	0	0	0	0	0	0	0	0	0	0
Q9QUM9	3.60525	5.17953	6.6798	10.596	5.64276	13.2172	25.0243	13.9811	8.8542	11.8125	16.4642	22.4628	24.0023	35.8082	27.1454	28.7987	29.47	31.4156	42.3017	39.569	64.6742	59.3763	85.3655	80.6365	86.1801	109.668	182.541	155.487	143.798	162.29	243.365	312.852	523.573	638.292	546.797	445.254	428.027	343.037	535.013	1101.8	2020.39	2547.53	1427.13	744.617	363.016	225.034	130.213	107.852	51.7987	43.3863	32.9775	10.9145	11.5434	9.36037	41.2085	34.1423	28.0427	20.2	22.051	10.524	13.7176	4.57864	9.12919	11.9696	7.6349	10.3013	0.995346	8.77281	14.6182	6.94647	3.27583	3.98781	7.35096	5.14417	13.071	7.91124	14.7852	5.42634	3.34479	0	4.19796
Q9QUR6	0	0	0	0	0	0	0	0	0	0	0	0	0	0	0	0	0	0	0	0	0	0	0	0	0	0	0	0	0	0	0	0	0	35.7329	0	0	0	0	11.9673	0	2.626	0	55.0295	78.2469	2.49446	0	0	0	0	19.9245	134.982	261.034	185.383	145.667	92.3913	53.5852	31.3412	35.357	27.9103	7.92698	31.0122	13.0751	0	0	0	0	0	0	0	0	0	0	0	0	0	0	0	0	0	0	0
Q9QUR7	0	0	0	0	0	0	0	0	0	0	0	0	0	0	0	0	1.12025	0	0	0	2.95325	0	0	1.27193	0	0	0	0	0	0	0	0	0	0	0	0	0	0	0	0	0	0	0	0	0	0	0	0	0	0	0	0	0	21.9645	68.8711	67.4213	38.242	15.9562	20.6396	13.66	19.4617	9.4764	2.51235	0	0	0	0	0	0	0	0	0	0	0	0	0	0	0	0	0	0
Q9QUR8	0	0	0	0	0	0	0	0	0	0	0	0	0	0	0	0	0.578089	0	0	0	0	0	0	0	0	0	0	0	0	0	0	0	0	0	0	0	0	0	0	0	0	0	0	0	0	0	0	0	0	4.22302	65.8608	31.9794	23.4954	0	0	0	0	0	0	0	0	0	0	0	0	0	0	0	0	0	0	0	0	0	0	0	0	0	0	0	0
Q9QWL7	25.7495	20.4816	23.4787	111.076	54.0322	48.765	63.4938	71.9029	27.5033	29.383	71.2385	35.0527	43.5646	82.6789	111.327	43.62	82.3375	0	64.6241	0	135.64	62.0303	0	37.6018	47.3291	0	0	66.3848	80.2284	48.9539	62.3031	38.1166	61.5428	39.766	76.5644	16.9643	86.6317	43.3625	129.097	52.4721	399.581	52.0152	47.4655	11.6854	84.0284	45.7275	17.4296	49.2333	0	106.719	254.525	428.983	414.836	0	205.924	27.9085	0	21.6013	0	82.9482	0	35.6936	15.2982	54.5119	28.6157	110.898	118.95	37.9298	56.1416	6.75647	4.47114	7.97675	0	2.39207	30.3065	0	39.4622	104.701	63.7111	0	21.5593
Q9QWR8	0	0	0	0	0	0	8.75198	0	0	0	0	0	0	0	0	0	0	0	0	0	0	0	0	0	0	0	0	0	0	0	0	0	0	0	31.5093	50.0744	0	0	67.3343	0	6.39208	87.3274	0	15.4804	30.8758	44.4787	34.1755	69.7381	91.079	194.832	291.351	250.912	234.924	230.887	113.012	120.201	81.4511	60.6874	62.8106	44.3956	29.0219	18.9411	34.892	23.9992	31.7571	19.3039	0	0	0	0	0	0	0	0	0	0	0	0	0	0	0
Q9QX60	0	0	0	0	0	0	0	0	0	0	0	0	0	0	0	0	0	0	0	0	0	0	0	0	0	0	0	0	0	0	0	0	0	0	0	0	0	0	0	0	0	0	0	0	0	0	0	0	0	0	103.517	158.348	185.478	238.183	35.7077	105.407	152.062	104.15	70.4186	39.0625	53.7269	0	0	0	0	0	0	0	0	0	0	0	0	0	0	0	0	0	0	0	0
Q9QXB9	0	0	0	0	0	0	0	0	0	0	0	0	0	0	0	0	0	0	0	0	0	0	0	0	0	0	0	0	0	0	0	0	0	0	2.36501	0	0	0	5.81029	0	0	0	0	0	0	0	7.5611	60.3885	47.5724	67.3693	107.059	45.374	0	0	0	0	0	0	0	0	0	0	0	0	0	0	0	0	0	0	0	0	0	0	0	0	0	0	0	0	0
Q9QXE7	0	0	0	0	0	0	0	0	0	0	0	0	0	0	0	0	0	0	0	0	0	0	0	0	0	0	0	0	0	0	0	0	0	0	0	0	15.6268	0	2.35603	4.77933	10.1993	17.4539	4.43783	0	0	0	0	0	0	0	0	0	0	0	0	0	0	0	0	0	0	0	0	0	0	0	0	0	0	0	0	0	0	0	0	0	0	0	0	0	0
Q9QXK3	0	0	0	31.37	9.92521	3.50763	13.129	10.7016	7.52849	11.3062	17.7823	16.3536	18.4195	42.1979	27.3806	20.327	22.4776	31.4633	26.4502	31.3883	56.0331	40.0399	34.1752	45.0179	66.8839	50.4933	112.709	59.0065	32.943	41.5594	43.137	47.0368	60.3121	34.9356	44.0862	43.6615	42.3712	52.4588	198.931	195.183	140.342	67.5792	72.2648	46.4778	19.9645	7.53368	0	14.5219	9.35112	322.68	3094.45	1672.08	469.645	8.15567	214.184	177.854	92.6837	58.6676	26.0138	0	0	12.1464	4.34934	4.96826	0	0	0	0	3.17883	0	0	0	0	0	0	0	0	0	0	0	0
Q9QXX4	52.0204	98.6858	125.112	139.969	188.462	153.42	183.487	174.346	185.12	202.799	229.027	235.822	265.246	217.592	262.144	262.357	272.877	249.897	271.18	244.589	320.872	315.531	357.848	382.211	375.094	394.588	485.049	438.204	355.75	425.615	409.256	409.977	406.486	397.637	428.17	481.973	398.762	304.459	285.372	278.494	176.123	169.028	125.385	112.665	84.0986	73.9421	66.7368	59.6834	50.0492	65.3425	62.734	55.7208	68.6703	54.1366	56.2243	64.0431	39.7267	28.6041	27.9695	28.9818	37.4706	17.2949	20.0541	16.6776	23.9225	16.8048	16.8196	27.0655	18.0806	11.8286	7.2675	20.9092	36.7676	10.8501	14.1321	16.6679	21.851	9.42327	19.5307	0	0
Q9QXY6	0	3.91235	12.1501	9.76836	16.9784	5.48698	12.3298	12.1159	10.6169	14.5068	20.7322	18.1258	19.3503	13.6101	25.3313	22.8967	27.9136	24.4022	28.1512	24.3737	35.7898	35.3485	48.4129	55.1879	47.4952	48.5931	70.4368	65.0224	53.8621	61.7845	65.2849	62.3545	81.0708	72.6438	99.7516	111.524	116.3	84.1267	131.151	143.775	114.317	120.908	97.7586	104.104	104.781	90.9015	100.864	128.769	214.975	367.139	300.018	239.529	188.425	120.149	84.3451	80.1906	48.5554	35.1989	50.5271	30.5033	31.3094	17.8983	13.2132	10.0378	6.12746	0	5.80845	15.1033	0	0	3.43178	9.7245	0	6.26103	1.98876	4.05169	0	0	3.17616	0	0
Q9QXY9	0	5.33983	2.75656	0	0	0	3.66213	15.537	10.7526	13.03	14.7296	16.6615	17.1647	15.0212	24.9018	27.4382	20.9226	30.4203	34.3406	38.8198	25.2784	29.7941	33.5356	27.6008	35.5282	33.9128	32.9186	37.9355	45.0731	42.7932	44.118	44.7831	35.2904	41.1147	38.2197	29.3135	35.4685	29.3591	33.2018	27.0169	24.0295	18.8407	5.59118	12.8829	4.86922	4.58754	0	0	0	9.81296	0	0	0	0	0	0	0	0	0	0	0	0	0	0	0	0	0	0	0	0	0	0	0	0	0	0	0	0	0	0	0
Q9QYA2	2.58787	14.781	21.6185	22.8167	38.7155	33.5893	38.0567	30.137	38.9449	39.3167	33.1986	42.3004	38.0094	29.5917	41.9232	38.5785	39.0533	28.5526	31.3331	22.6611	9.68406	37.7675	31.6685	12.0112	0	0	15.4616	0	0	36.3632	0	0	0	0	0	0	0	0	0	0	0	0	0	0	0	0	0	0	0	0	0	0	38.6135	0	0	0	0	0	0	0	0	0	0	0	0	0	0	0	0	0	0	0	0	0	0	0	0	0	0	0	0
Q9QYB1	0	0	0	0	0	0	0	0	0	0	0	0	0	0	0	0	0	0	6.99423	0	219.045	0	8.21669	0	17.1713	0	6.84167	0	0	12.6078	0	8.44125	39.21	25.4803	30.1534	30.1505	53.745	34.3347	13.7768	34.408	28.5432	32.7348	19.8723	36.7409	36.6523	36.0531	31.3073	35.3727	32.4683	66.6401	63.7781	192.665	834.119	972.783	396.516	300.116	154.456	81.5564	49.6512	37.505	37.5791	11.9197	7.60432	0	9.18331	0	15.0738	6.01291	3.36661	0	0	0	0	0	0	0	0	0	0	0	0
Q9QYC0	0	0	0	0	0	0	0	0	0	4.14229	0	0	0	0	0	0	4.76168	0	0	0	0	9.83899	0	0	0	0	0	6.02218	6.70477	0	0	11.4824	0	17.3033	9.65206	10.288	8.85934	0	9.83148	7.28765	4.5055	22.1938	16.7422	29.217	19.5469	17.2432	20.3403	22.7184	27.1152	21.4461	0	0	0	0	0	0	0	5.295	0	0	0	0	0	0	0	0	0	0	0	0	0	0	0	0	0	0	0	0	0	0	0
Q9QYE6	0	0	0	14.0448	17.037	8.69444	21.321	18.0247	24.1771	16.5453	24.5139	20.1215	25.769	30.7721	29.8689	32.6206	32.6833	32.658	34.7781	31.3949	44.1517	44.4649	53.6905	60.3149	46.1756	37.2883	49.5388	56.2123	44.0214	39.0536	21.773	10.3145	20.0964	28.3854	19.8281	89.1593	0	0	8.08574	8.2149	6.8653	12.2463	6.71637	7.93627	9.3146	10.2675	4.40333	9.40366	5.84615	0	62.1126	0	0	7.37617	0	38.2621	0	0	56.3151	112.208	111.954	80.1548	52.5302	39.2696	2.60447	0	0	43.2988	0	0	0	0	0	0	0	0	0	0	0	0	0
Q9QYF1	0	0	0	0	0	5.49965	28.085	5.87024	3.37085	18.4006	14.5304	44.193	40.7461	24.4861	56.8978	29.439	23.9771	16.4347	30.2828	36.74	35.3554	44.9712	37.2039	51.5007	39.7926	50.9119	55.442	69.5616	67.5784	63.756	71.0865	74.2453	58.7608	74.0649	73.3088	52.9066	61.2867	49.7832	49.9382	38.9734	33.148	31.1216	27.1345	18.3186	52.758	0	0	0	0	0	22.9607	0	0	0	0	0	0	0	0	0	0	0	0	0	0	0	0	0	0	0	0	0	0	0	0	0	0	0	0	0	0
Q9QYG0	58.1253	120.888	162.121	200.042	275.322	309.907	312.369	394.417	477.438	434.7	554.34	580.675	701.927	702.556	799.294	832.334	865.226	925.802	1023.82	1151.88	1218.59	1241.72	1587.13	1586.86	1614.13	1829.42	2043.79	1819.93	1448.06	1812.79	1814.12	1690.35	1848.41	2005.62	1820.48	1954.66	1271.43	1306.75	1078.7	892.739	743.353	673.151	580.567	560.085	539.922	501.417	439.678	537.464	521.425	633.807	565.459	1109.23	1688.09	1931	1218.82	1849.17	3948.29	6696.01	5825.25	4480.22	4056.62	2594.6	1868.34	1538	951.561	580.187	464.691	384.63	273.333	133.888	110.373	234.031	286.706	201.991	178.588	222.223	159.206	147.942	150.923	122.62	47.6676
Q9QYG0-2	0	0	0	0	0	0	0	0	0	0	0	0	50.5049	0	29.7259	0	38.9764	35.7769	13.1259	0	126.816	0	52.2304	247.6	115.419	284.463	230.497	201.118	38.451	127.644	55.7212	120.566	206.926	177.895	241.204	548.665	24.4843	0	0	64.4473	0	0	0	32.4956	0	39.6769	0	68.3551	0	114.6	0	171.392	397.228	611.108	381.038	311.905	155.934	148.065	162.406	51.7134	10.4544	9.14306	5.23237	0	0	0	0	0	23.6488	0	0	0	0	0	0	0	0	0	0	0	0
Q9QYI3	0	0	0	0	0	0	0	0	0	0	0	0	26.1324	0	0	0	0	0	0	0	10.1957	0	0	0	8.51389	0	0	0	0	0	0	0	0	0	0	0	0	0	0	0	0	11.4664	20.9587	0	13.7923	0	0	19.9375	7.17646	78.5889	66.1621	47.0372	24.7012	10.2935	0	0	0	0	0	0	0	0	0	0	0	0	0	0	0	0	0	0	0	0	0	0	0	0	0	0	0
Q9QYI5	0	0	0	0	0	0	0	0	0	0	0	0	6.70538	0	0	0	16.6403	10.0769	0	0	14.9855	15.4247	23.9124	16.1087	21.3099	24.2432	26.7883	52.5335	16.4257	22.9506	25.784	24.5279	29.0188	30.4293	34.7374	20.013	6.15098	15.1738	21.3183	31.9137	8.83293	15.4308	6.88174	14.9598	9.90856	0	21.6314	36.5237	30.35	41.1008	98.4497	174.905	176.808	159.463	159.838	97.641	63.0203	45.0093	37.2995	23.3521	0	0	0	0	0	0	0	0	0	0	0	0	0	0	8.31339	0	0	0	0	0	0
Q9QYJ0	0	2.706	8.43842	3.92326	11.5318	12.7816	17.0954	16.4657	19.1823	17.8794	18.3354	26.3007	22.1347	29.2817	25.3351	24.8781	24.9913	27.843	23.9715	27.9688	24.7608	35.3446	32.9995	37.5382	27.6861	37.6161	39.4106	40.1286	38.3107	39.7414	40.0069	41.7379	46.7284	38.8176	42.8424	47.4505	50.0901	43.4185	39.7056	37.0165	35.2046	31.8219	30.8248	29.1106	32.1246	42.0678	40.1729	48.6142	41.0554	50.1131	59.8843	60.1235	50.0961	57.1248	7.93583	116.907	65.5543	36.0946	30.3761	16.1851	17.5422	10.0937	0	9.04721	0	0	11.1968	2.45038	6.16437	6.51416	0	0	0	0	0	0	0	0	0	0	0
Q9QYK7	0	0	0	0	0	0	0	0	10.3411	1.60259	0	0	5.57772	8.3472	8.20909	22.3707	0	11.5221	17.8693	28.9363	11.54	9.18126	16.4831	24.4673	27.5957	29.9802	22.7991	29.0178	20.9283	31.942	33.1834	22.8326	36.5563	32.2632	39.5311	31.7807	29.1022	44.2283	19.8251	21.9588	10.025	14.5024	19.404	9.83991	0	0	0	0	0	0	0	0	0	0	0	0	0	0	0	0	0	0	0	0	0	0	0	0	0	0	0	0	0	0	0	0	0	0	0	0	0
Q9QYR9	0	0	0	0	8.40214	0	0	0	0	0	0	0	11.8956	0	4.67771	0	0	1.84714	5.31128	3.45302	4.85412	0	5.67776	3.52712	78.289	28.1945	12.0382	43.2487	19.8444	30.6469	4.70498	10.7776	5.66176	24.9703	16.7761	24.933	6.05718	10.5086	6.93125	0	0	0	0	12.6047	0	0	0	0	21.832	40.1865	79.2897	894.698	4204.22	6928.22	3426.99	2394.93	1422.97	703.632	453.446	305.891	246.223	140.878	85.5619	88.0857	59.6678	40.0569	41.9616	30.6259	30.1872	16.318	10.9454	23.4451	26.7619	9.74579	10.5947	2.5504	14.1917	7.92637	11.7778	7.35358	0
Q9QYS9-6	0	0	0	0	0	0	5.04029	0	4.42866	0	11.0616	30.6616	12.5592	20.8802	10.4368	15.4084	22.0678	18.8705	20.053	19.2116	28.7466	26.9303	35.3586	49.2346	49.4253	46.6304	57.1943	60.8684	58.1327	62.1628	54.6877	60.7092	67.8998	68.8611	83.0409	64.3659	78.7699	64.8422	77.0921	72.9466	83.0678	77.0675	80.9581	79.9306	85.1916	71.2049	84.4836	75.3916	53.625	59.6841	59.8777	35.4939	60.3804	76.8795	10.6867	41.5163	37.7145	21.6972	26.5876	19.5208	20.3622	14.135	0	14.6761	10.5047	8.63077	10.4906	0	0	5.77291	2.87624	2.58933	0	9.85638	0	11.4393	7.74807	2.28047	10.1303	0	0
Q9QYX7	0	0	0	0	0	0	0	0	0	0	0	0	0	0	0	0	0	0	0	0	0	0	0	0	0	0	0	0	0	0	0	0	0	0	0	0	0	0	0	0	0	0	0	0	0	0	0	15.8335	72.3662	73.6648	0	0	0	0	16.9447	0	0	0	0	0	0	0	0	0	0	0	0	0	0	0	0	0	0	0	0	0	0	0	0	0	0
Q9QZ06	0	0	7.98901	12.284	16.1966	0	16.6884	10.8128	14.2571	22.9742	26.0396	18.6242	20.3998	43.1812	27.346	25.7175	29.0353	27.4746	36.8295	67.6511	60.9723	41.9499	51.8531	76.2319	51.6765	67.6091	95.4313	76.3602	57.4359	89.3205	78.3786	80.9142	97.6845	89.3654	75.1465	89.733	56.4782	47.604	67.9682	64.135	39.4166	43.762	55.3476	84.2852	95.3115	247.238	467.816	794.232	419.62	315.044	168.288	156.476	151.186	120.328	52.7305	89.4186	29.8221	32.1244	11.8031	0	19.7885	0	4.81677	0	0	0	0	0	0	0	0	0	0	0	0	0	0	0	0	0	0
Q9QZ08	0	0	0	0	0	0	5.52273	0	0	0	5.38912	0	0	0	0	0	0	0	0	0	0	0	0	0	0	0	0	0	0	0	0	0	0	0	3.47947	0	0	0	38.9586	0	7.00515	0	0	0	6.35672	10.3296	9.37332	21.2347	29.6933	200.174	391.33	322.358	189.83	171.673	55.8275	32.5175	24.9737	9.71769	10.7468	0	6.94774	0	0	0	4.11067	15.5263	0	0	0	1.79785	1.4208	0	0	0	0	0	0	6.47358	3.2263	0	0
Q9QZ57	0	0	0	0	0	0	0	0	0	0	0	0	0	0	0	0	0	0	0	0	0	0	0	0	0	0	0	0	0	0	0	0	0	0	0	0	0	0	0	0	0	0	0	0	0	0	0	101.874	269.51	253.256	207.655	83.1997	93.4464	0	0	0	0	0	0	0	0	0	0	0	0	0	0	0	0	0	0	0	0	0	0	0	0	0	0	0	0
Q9QZ85	0	0	0	0	18.249	10.3909	15.0536	13.6041	22.684	23.4781	34.3349	36.0081	38.4654	33.3003	34.6289	46.8431	46.1645	49.3361	64.8535	61.3907	79.5729	80.9097	113.142	122.408	130.262	140.831	183.927	147.216	162.13	177.705	210.99	222.763	248.946	299.956	341.997	402.159	381.283	428.067	394.566	354.872	305.966	327.449	293.44	213.934	186.43	139.558	96.357	69.1918	43.2593	37.3085	29.4463	38.8273	31.3169	51.6525	22.8195	0	28.5049	11.2299	10.9611	14.1857	10.3113	0	9.13062	6.57212	11.6777	5.16597	8.3085	6.83324	7.5284	7.07786	3.1369	7.64035	14.7333	18.7913	13.6855	0	4.36709	0	15.1769	0	0
Q9QZB7	0	0	0	0	13.6175	0	5.27235	0	6.15056	3.47661	7.88308	0	31.9299	0	5.34184	14.6479	14.2682	8.86434	33.9207	26.2024	37.3281	16.4456	10.6118	29.3128	39.0337	29.2769	35.3333	9.45397	48.9234	30.1989	89.418	63.3295	83.2435	124.61	270.112	358.736	97.7427	25.0629	28.4911	18.0726	6.88429	0	0	133.3	190.334	0	18.2643	0	0	15.3956	0	0	0	0	0	0	0	0	0	0	0	0	0	0	0	0	0	0	0	0	0	0	0	0	0	0	0	0	0	0	0
Q9QZD9	0	3.30348	6.39255	0	10.409	4.8485	16.5978	8.19282	12.4197	12.5941	13.4898	17.8035	17.5631	18.3819	20.9849	24.2492	26.5121	25.32	26.9185	28.4511	35.5487	37.0996	57.4513	38.1346	44.6152	47.7211	49.9458	47.9233	44.8518	51.1805	57.1889	68.5415	114.12	300.77	494.557	484.836	236.898	111.908	53.467	41.0108	26.2061	18.7178	18.9271	19.767	19.0991	16.921	14.2147	4.93126	16.4571	23.5691	66.209	0	0	0	0	0	2.70046	0	0	0	0	0	0	0	5.82234	0	0	0	0	4.04177	0	0	0	0	0	2.73978	0	0	0	0	0
Q9QZE5	0	0	0	0	0	0	0	0	0	0	0	0	0	5.99785	5.02258	14.9677	6.13842	0	4.93576	8.33974	4.57185	17.3578	21.5563	12.6134	23.2354	24.5124	33.4563	9.40122	7.43526	30.247	31.2303	9.85374	27.5427	8.94834	43.2512	31.8877	31.6232	34.8331	203.266	320.34	150.243	87.6389	44.0628	35.4791	12.3058	13.6397	0	0	0	0	0	0	0	0	0	0	0	0	0	0	42.0808	0	0	0	0	0	0	0	0	0	0	0	0	0	0	0	0	0	0	0	0
Q9QZF2	1.10979	6.1957	17.9317	16.8374	23.9338	21.4557	22.3755	25.9633	34.6801	30.5909	37.7357	39.6581	47.5541	46.4554	59.8577	55.5586	56.714	60.5489	70.0882	59.9877	91.2863	95.7571	108.878	125.897	122.663	132.365	175.113	150.433	134.077	151.149	155.068	133.17	175.658	170.132	194.261	218.155	199.251	206.712	298.495	404.123	362.887	445.739	327.569	258.862	139.772	84.4207	61.8322	50.4595	36.6721	65.2726	92.5431	105.826	71.8731	65.5792	116.783	29.5277	0	0	0	6.04773	0	0	3.34679	0	0	0	0	2.93266	11.403	0	0	0	0	0	0	0	0	0	0	0	0
Q9QZI8	0	0	0	0	0	0	5.4932	9.48833	0	0	0	6.26272	12.3287	0	0	23.1058	7.01806	14.0215	0	0	0	0	29.5227	21.4579	33.1382	28.2217	27.7474	22.4044	0	41.6034	30.4974	20.1789	14.445	30.9855	15.6886	56.3768	43.3467	41.1168	19.1184	0	0	0	0	0	0	0	0	0	0	0	0	0	0	0	0	0	0	0	0	0	0	0	0	0	0	0	0	0	0	0	0	0	0	0	0	0	0	0	0	0	0
Q9QZM0	0	0	0	0	0	0	0	0	0	0	0	0	0	0	0	0	0	0	0	0	0	0	0	8.2215	0	0	0	5.74905	0	0	0	0	3.03092	5.2892	0	5.10178	9.19232	0	0	13.8946	19.8125	37.2755	38.6171	42.6503	13.0938	19.0744	0	8.85421	14.4362	0	0	0	0	0	0	0	0	0	0	0	0	0	0	0	0	0	0	0	0	0	0	0	0	0	0	0	0	0	0	0	0
Q9QZN4	0	0	0	0	5.2599	0	0	6.26917	9.68031	2.84473	14.8254	15.4166	26.3236	17.7622	25.685	26.1558	29.0498	25.6707	32.1925	29.1324	32.4249	37.7436	39.7569	52.0705	53.8559	56.2316	76.9864	76.644	66.8043	91.7428	84.2039	94.9665	88.2338	90.641	96.6951	81.5569	98.0933	105.416	62.5249	96.6959	61.6049	58.1661	53.9069	45.8974	53.5373	45.3305	49.2917	41.7868	43.4264	48.2415	40.8851	44.6186	0	0	0	29.9404	4.7724	7.49492	0	0	11.4078	0	0	0	0	0	6.46789	0	0	0	0	0	0	0	2.45242	0	0	0	0	0	0
Q9QZQ8	0	0	0	0	0	0	6.80438	0	0	0	0	0	0	0	0	0	0	0	0	0	0	0	0	0	0	0	0	0	0	0	0	0	0	0	0	0	0	0	0	0	0	0	0	0	0	0	0	0	0	0	0	0	0	0	0	0	0	0	0	0	0	0	0	0	16.7761	6.90558	19.1713	0	0	7.65802	2.74224	0	0	0	0	0	20.8211	9.65194	9.98077	45.2744	8.7968
Q9QZZ6	0	0	0	0	0	0	0	0	0	0	0	0	0	0	0	0	0	0	0	0	0	0	0	0	0	0	0	0	0	0	0	0	0	0	0	0	0	0	0	0	0	0	0	0	0	0	0	0	0	0	0	0	0	273.215	239.571	366.87	296.341	184.202	149.126	96.061	105.303	43.2447	14.2557	0	0	0	0	0	0	0	0	0	0	0	0	0	0	0	0	0	0
Q9R000	0	0	0	0	0	0	0	0	0	0	0	0	0	0	0	0	0	0	0	0	0	0	0	0	0	0	0	0	0	0	0	0	0	0	0	0	0	0	0	0	0	0	0	0	0	0	0	0	0	0	27.3835	37.5453	0	40.334	50.599	0	0	0	0	0	0	0	0	0	0	0	0	0	0	0	0	0	0	0	0	0	0	0	0	0	0
Q9R013	0	0	4.54691	4.00242	9.58405	4.61447	13.7531	5.98802	20.4854	20.4067	16.2675	31.59	20.8939	17.225	28.0654	26.2479	22.5722	26.5309	37.5603	34.4137	39.6106	41.8229	64.3516	50.7855	45.0187	66.5683	79.424	73.1358	61.6071	75.4114	67.9592	75.4277	92.2062	78.338	79.6262	77.1389	71.0494	104.934	70.3912	69.7325	76.3838	56.1477	37.3933	45.6095	39.1967	31.7539	39.6353	31.8192	26.8782	52.3623	60.1736	85.1446	95.5221	72.9681	20.4317	63.5919	48.4082	59.4183	61.3101	47.6012	50.0479	37.4884	26.6406	19.7568	12.9422	10.3446	12.8888	11.1403	8.57415	6.86908	1.71251	12.6716	5.15997	4.46772	8.1713	0	0	21.868	14.0176	0	0
Q9R049	0	0	0	0	0	0	0	3.36824	4.88843	6.63181	14.9269	25.2855	41.3471	32.5043	30.8481	41.3644	49.7831	42.1672	52.7231	44.9825	57.8924	62.3041	67.3239	75.1184	77.7674	81.6655	80.337	89.947	72.0534	82.4174	82.8143	56.8389	81.2167	68.2435	72.7118	28.9461	11.7313	22.6416	13.9493	0	0	0	0	0	0	0	0	0	0	0	0	0	0	0	0	0	0	0	0	0	0	0	0	0	0	0	0	0	0	0	0	0	0	0	0	0	0	0	0	0	0
Q9R062	4.16555	16.251	17.8044	18.7417	30.2522	31.5739	31.4104	36.0651	32.159	35.5516	38.628	37.6754	34.2483	54.504	50.6931	46.8475	45.6839	39.3163	53.5692	62.6213	53.727	62.8215	57.4042	60.8914	62.6442	78.9234	90.6791	87.0326	72.9151	76.1708	97.246	75.0375	71.5987	87.5223	101.265	82.9802	143.828	202.506	286.094	517.532	1003.43	2127.54	1840.97	1258.64	697.285	496.294	451.532	407.932	425.431	612.099	1279.93	1008.91	1047.28	702.238	325.638	190.512	156.749	104.741	77.8764	54.4778	53.1866	47.4406	31.3476	23.15	19.6892	14.21	19.641	3.53153	8.18774	8.3241	3.97431	5.55946	5.52044	4.88708	14.6123	7.75783	15.0771	11.9942	3.06408	0	4.59414
Q9R069	10.5805	26.9385	30.6825	39.7371	58.1109	50.5477	74.7416	64.6967	91.4659	93.2719	113.595	121.396	153.372	130.463	177.5	176.339	194.349	208.861	215.7	198.207	264.709	247.718	298.379	317.939	327.882	369.962	401.369	363.849	307.131	344.704	358.341	320.841	350.489	315.648	288.403	259.523	190.996	136.971	110.554	80.4539	52.2837	42.3063	35.019	24.8578	21.0288	49.1023	234.814	521.199	338.227	196.746	108.047	71.622	46.7913	49.1772	19.7724	23.0617	8.10024	3.92228	13.3658	0	0	0	0	0	3.70191	0	4.63889	0	6.88742	0	0	4.00317	0	0	0	0	0	0	17.6982	0	0
Q9R0A0	0	0	0	0	5.20266	0	0	9.08427	6.16689	8.17453	6.41969	6.07527	9.04811	2.71066	15.0636	9.04943	14.632	5.49529	13.8526	1.46836	18.0452	9.09686	17.7782	13.0781	6.21679	10.4177	13.9328	9.43208	3.96013	9.699	7.47315	4.38753	4.25944	0	0	5.39171	0	0	0	0	0	0	0	0	0	0	0	0	0	0	0	0	0	0	0	0	0	0	0	0	0	0	0	0	0	0	0	0	0	0	0	0	0	0	0	0	0	0	0	0	0
Q9R0E1	0	0	0	0	0	0	0	0	0	0	0	0	0	0	0	0	0	0	0	18.3572	0	0	0	0	0	0	0	0	0	0	0	0	0	0	0	0	0	0	0	0	0	0	0	16.2295	0	49.2632	68.7242	71.0355	100.237	122.675	113.033	115.01	116.626	74.2092	0	0	0	0	0	0	0	0	0	0	0	0	0	0	0	0	0	0	0	0	61.063	0	0	0	0	0	0
Q9R0E2	0	0	2.43278	0	0	0	0	0	0	4.13797	0	0	0	0	0	0	0	0	0	0	8.20455	0	5.85318	0	0	0	13.8258	0	0	0	10.3903	0	0	0	18.4778	1.94209	0	5.39896	37.1389	7.096	8.4031	12.1421	16.0155	34.9911	29.387	38.1987	45.2957	64.54	117.355	535.42	831.657	761.379	456.331	279.376	155.578	91.1435	46.3904	29.9381	25.196	11.0389	15.8645	10.1234	0	0	0	0	0	0	0	0	0	0	0	0	0	0	0	0	0	0	0
Q9R0H0	0	5.39296	0	0	0	0	0.613514	0	2.27611	0	0	0	6.70341	0	0	0	0	0	0	5.08464	37.0986	0	11.2189	13.2059	22.3196	108.792	20.1325	106.713	14.0064	25.5866	20.9319	10.4157	70.0373	18.253	153.279	28.9537	21.124	13.6884	81.0412	18.417	19.5983	28.7822	28.8099	35.5139	53.9954	74.4411	125.974	228.261	234.072	549.586	848.874	826.709	682.754	442.97	232.58	155.571	106.445	63.4393	57.0195	39.2585	38.5194	21.2494	18.3877	15.1491	8.99426	10.1526	20.4956	5.22262	28.0597	0	0	0	11.9479	3.40996	0	21.9529	0	0	0	0	0
Q9R0H2	0	0	0	0	0.817887	0	3.27248	2.33923	7.19463	11.5252	11.0447	10.6009	15.1332	7.74606	9.94926	11.6006	4.03646	13.4573	10.8349	6.7522	28.785	20.7068	51.5926	17.91	18.9982	25.2886	32.2228	14.7668	31.4196	72.4353	44.4414	65.7127	23.0504	3.77087	7.55526	16.981	20.7736	15.8526	2.80766	8.47197	6.44627	1.1932	11.0509	0	0	0	0	0	0	0	0	0	0	0	0	0	1.30926	0	0	0	0	0	0	0	0	0	0	0	0	0	0	0	0	0	0	0	0	0	0	0	0
Q9R0L6	0	0	0	9.91153	8.79304	0	23.731	11.2543	16.9998	14.7021	0	0	8.96446	0	14.8921	28.2573	0	17.4773	0	0	0	0	0	0	0	0	0	0	0	0	0	0	0	0	0	0	0	0	0	0	0	0	0	262.157	10.8342	0	18.2939	0	15.1232	0	0	0	0	0	0	0	0	0	0	0	0	0	0	0	5.2477	0	0	0	0	0	0	0	0	0	0	0	0	0	0	0	0
Q9R0M4	0.910484	0	12.2258	13.0935	18.8099	2.38244	20.5788	9.51611	18.0634	25.7328	35.3837	32.417	55.4131	28.6492	62.9501	63.1497	64.5432	75.8333	68.1916	59.5869	112.494	87.058	91.8663	85.3093	87.1435	88.4525	77.009	52.1149	29.7956	30.6958	21.3176	2.53337	14.2261	7.44327	0	13.2558	21.6919	33.206	46.7656	54.0734	16.1085	15.318	8.23573	0	0	0	0	0	0	0	0	0	0	0	0	0	0	0	0	0	0	0	0	0	0	0	0	0	0	0	0	0	0	0	0	0	0	0	0	0	0
Q9R0M6	0	0	0	16.7291	23.617	19.2796	19.2135	17.4961	26.8103	33.7496	29.5708	38.2082	38.3113	59.2078	47.9406	58.5267	62.3217	67.9519	93.7778	95.407	106.295	113.919	137.897	147.963	173.84	155.332	213.023	203.815	212.508	238.905	253.341	239.602	240.876	259.288	273.35	265.379	283.216	305.079	224.834	222.889	153.426	153.448	115.501	97.7299	58.5315	48.8016	65.566	41.4186	0	0	0	0	0	0	0	62.7662	45.4825	25.6795	28.803	0	0	6.50309	0	5.68379	9.18138	0	0	0	0	0	1.62702	0	0	0	0	7.34325	0	0	0	0	0
Q9R0N0	0	0	0	0	0	0	0	0	0	0	0	0	0	0	0	0	0	0	9.46986	0	0	10.6709	17.3568	0	29.6432	16.9132	35.9927	33.201	31.1337	50.0654	43.6126	49.7559	38.6882	53.779	58.4084	58.476	59.6339	49.4291	50.3357	47.7946	42.6215	21.8955	41.7966	29.8285	32.6164	39.9329	26.5715	34.0548	22.032	37.9572	73.9541	152.062	325.165	287.038	161.714	107.898	72.329	38.9747	34.4833	17.4054	18.3377	0	0	4.74717	7.33947	0	0	0	0	0	0	0	0	0	0	0	13.7512	0	0	0	0
Q9R0P5	0	4.80797	8.73444	7.58184	15.1923	3.23056	20.0517	18.3938	8.08782	14.3525	18.935	21.8592	19.8718	30.7695	22.6164	23.1417	24.3087	29.0259	29.8744	35.6169	36.1478	33.1132	41.4388	39.2939	37.8609	36.1881	52.8352	48.1593	48.1192	47.46	49.6165	47.9045	54.579	45.2911	46.2641	39.4092	52.6878	46.3624	51.1318	51.5536	54.1198	66.4496	54.7362	52.9853	48.0706	58.3402	78.2106	75.9412	106.692	123.291	163.768	142.845	183.164	734.101	2313.16	2185.14	1506.96	944.098	638.417	413.993	346.362	197.714	118.931	83.1536	49.2375	38.9512	34.205	29.7818	24.5939	9.04929	10.1087	19.0487	7.66325	4.59088	7.46353	12.8768	15.5683	13.2689	11.2335	0	6.07294
Q9R0P9	0	0	0	0	0	0	0	0	0	0	0	0	0	0	0	0	0	0	0	0	0	0	0	0	0	0	0	0	0	0	0	0	0	0	0	0	0	0	0	0	0	0	0	0	0	0	0	0	0	0	0	0	60.4531	128.209	144.04	106.308	50.9418	42.4069	19.2364	13.7853	0	0	5.83909	0	0	0	0	0	0	0	0	0	0	0	0	0	7.30704	0	0	0	8.01755
Q9R0Q1	0	0	0	0	0	0	0	0	0	0	0	0	0	0	0	0	0	0	0	0	0	0	0	2.02502	3.76861	0	0	0	0	0	0	0	0	0	0	0	0	0	0	0	3.60501	0	0	0	66.4778	114.066	229.465	382.67	362.465	261.405	248.26	114.406	0	0	0	0	0	0	0	0	0	0	0	0	0	0	0	0	0	0	0	0	0	0	0	0	0	0	0	0	0
Q9R0Q6	0	0	0	0	0	0	0	0	0	0	0	0	0	0	0	0	0	0	0	0	0	0	0	0	0	0	0	0	0	0	0	0	0	0	0	0	0	0	0	0	0	0	10.769	0	0	26.5938	81.2791	69.5027	83.6033	95.659	45.6073	18.8782	0	0	0	0	0	4.69562	17.0102	22.5442	0	0	0	0	0	0	0	0	0	0	0	0	0	6.28145	0	0	0	0	0	0	0
Q9R0Q7	0	0	0	0	0	0	0	0	0	0	0	0	28.0509	0	0	0	0	0	0	6.57003	9.77822	6.02594	0	0	9.21867	15.696	12.9767	0	0	9.71841	14.1654	13.1264	20.5571	9.15573	27.1334	34.4375	7.99957	7.61441	40.0165	24.5873	0	16.1589	12.9631	14.3244	13.4857	18.1746	40.0752	41.1061	35.1713	77.2535	193.617	634.93	1096.17	624.906	178.694	144.232	94.8223	86.0692	85.1064	56.3055	23.0873	7.84479	8.72641	7.04222	0	0	0	0	0	0	0	0	0	0	0	0	0	0	0	0	0
Q9R0X4	0	2.67055	0	1.93841	7.05865	3.07651	0	0	6.65603	4.04472	10.0052	10.7112	11.2448	11.3587	2.61892	0	12.0225	5.05032	11.9786	10.2037	18.829	19.4934	21.5565	21.8824	17.8413	16.2988	18.2853	0	17.4341	10.1307	19.2185	18.2174	8.68128	28.828	20.8847	16.8278	25.8015	36.2665	26.0786	6.76266	15.2306	0	8.40193	21.521	23.3182	27.6013	50.4175	101.207	195.936	220.549	133.263	81.8605	64.8198	41.5349	0	0	24.964	21.3415	21.6546	24.9025	26.2428	17.8106	13.2918	22.3633	22.4705	14.996	22.5162	25.0927	22.6632	10.5267	7.36011	20.7786	30.6969	22.8447	26.0056	23.2731	20.7987	10.3159	20.515	44.611	7.24782
Q9R0Y5	4.30384	5.65148	11.7349	0	15.0484	7.70402	21.946	18.2658	21.6569	18.9629	18.5694	23.076	24.509	20.7546	34.3489	40.9246	27.3518	27.891	34.389	33.4652	37.5617	33.6962	43.4637	54.2346	51.7289	42.9001	66.0559	50.9905	43.1785	59.1513	63.6369	63.2012	58.1088	63.5842	70.667	75.2107	72.2202	51.9606	77.8552	75.9353	58.6221	68.9878	74.9375	71.1899	81.175	84.7733	93.2197	114.998	187.62	163.119	174.182	662.728	6075.73	15608.1	16665.1	13357	9624.6	5979.49	3757.71	2609.46	2160.38	1113.43	808.311	449.845	326.706	277.185	172.223	164.337	149.321	44.0109	41.0094	73.7028	101.679	81.17	65.0368	105.947	84.1089	71.986	38.7499	75.0791	23.9622
Q9R111	0	4.8207	4.86	5.13664	0	0	0	0	0	13.6195	12.7902	0	24.333	0	0	20.0427	25.7511	0	0	14.8425	0	0	28.6127	0	26.6169	0	15.8231	13.7257	12.8995	8.05677	13.8963	18.8198	0	8.50037	13.0212	0	14.5402	15.0682	58.1378	14.7038	10.3819	10.5996	17.5472	36.4728	42.0592	68.4968	85.2681	73.5253	135.423	438.375	789.941	514.148	283.719	168.37	78.0161	104.882	0	23.2274	10.4884	16.6677	0	0	0	0	4.77166	6.38655	0	0	0	0	0	0	0	0	0	6.15503	5.73812	0	0	0	0
Q9R112	10.4406	29.5326	32.8802	35.7282	54.0105	52.4032	62.5599	61.572	65.0902	65.6369	73.3228	86.2307	97.5556	102.267	104.992	110.554	106.743	110.706	130.848	136.391	126.654	140.228	162.346	154.773	156.481	165.082	188.679	181.364	157.976	188.082	185.474	173.051	172.248	179.586	180.109	168.918	171.45	157.608	130.278	129.492	104.685	108.595	91.729	105.516	151.396	165.507	120.881	86.3782	43.701	41.8303	36.6328	0	23.4877	16.1003	0	29.0904	35.363	20.8855	22.3939	9.90329	10.5297	0	2.92408	0	0	0	2.30506	0	1.96071	0	0	0	0	2.21081	0	0	0	0	5.5041	0	0
Q9R190	0	0	0	0	0	0	0	0	0.892251	0	0	0	0	0	1.09456	0	0	5.41726	0	1.16308	3.54428	0	1.23046	0	2.41261	2.83102	7.28404	4.06541	0	6.11747	2.42677	4.54259	1.04759	12.8007	8.54213	14.9942	34.0126	45.2319	53.0787	64.2756	43.2903	36.0735	28.8289	15.6025	16.7038	19.1694	22.5509	41.3774	17.5247	21.9425	13.908	29.0402	19.3467	15.6771	0	3.01966	0	0	0	0	0	0	0	0	0	0	0	0	0	0	0	0	0	0	0	0	0	1.81951	0	0	0
Q9R1J0	0	0	0	0	0	0	147.723	0	0	0	0	0	0	0	0	53.9639	21.5584	0	62.9949	0	87.042	125.202	151.483	60.6392	198.4	182.179	86.4309	259.737	177.015	95.2164	105.256	126.935	129.102	242.059	100.836	157.83	220.993	292.189	337.453	92.3266	77.719	202.815	134.089	93.0727	0	14.8361	25.246	17.251	0	0	0	0	0	0	0	0	0	0	0	0	0	0	0	0	0	0	4.23984	0	0	0	0	0	0	0	0	0	0	0	0	0	0
Q9R1P0	0	21.5568	5.5051	29.0606	13.5151	3.95515	25.4875	14.6131	22.1708	18.9742	22.8754	25.3498	27.3237	36.1542	45.9731	45.5598	60.138	38.0069	82.6828	62.757	95.8158	104.358	155.571	133.601	163.179	185.389	307.68	259.859	254.235	291.474	417.622	591.728	912.852	1153.36	966.775	664.224	647.569	710.098	856.958	1614.05	3342.85	4062.3	2310.83	1177.35	556.098	312.185	202.869	129.144	68.2443	60.1898	43.4652	20.5689	0	0	0	18.8529	40.3606	38.4212	23.1818	153.349	0	19.1296	23.637	15.1628	11.4439	16.7756	6.33533	37.1126	18.677	3.11366	3.62837	6.65763	7.58346	0	17.9525	0	23.1613	37.424	5.23767	28.7328	12.4215
Q9R1P1	0	0	0	0	0	0	3.28401	0	0	0	0	1.57286	3.74421	0	5.38634	8.31963	3.37741	14.5805	20.7685	0	36.5154	28.4667	30.3323	51.9477	34.6632	46.3047	113.251	69.0763	46.8316	82.7761	90.3466	150.597	286.206	354.15	324.379	310.185	124.883	66.6698	220.287	388.559	646.235	1074.45	591.159	316.427	143.868	87.8529	41.6074	51.1319	30.4816	25.1031	0	0	0	28.453	0	9.08477	0	46.321	0	0	0	0	0	0	0	1.7643	0	0	0	0	0	0	0	0	0	0	0	0	0	0	0
Q9R1P3	0	0	0	0	0	0	0	0	0	0	54.9471	0	40.1043	0	33.1322	28.0365	44.955	57.206	76.6455	41.3383	169.017	136.851	178.764	238.219	251.644	290.535	410.484	361.796	317.636	414.589	527.821	478.264	749.758	1037.92	826.264	913.876	769.607	415.141	1178.2	1582.06	2149.82	2426.8	1831.06	1406.12	1579.59	1991.22	1147.1	1127.09	819.402	687.708	392.047	378.086	314.71	330.804	237.941	164.996	114.869	40.7818	69.6457	22.5909	26.6504	0	3.75876	6.44642	0	31.7929	0	4.82833	52.5736	0	0	0	0	0	0	0	0	0	2.68413	0	0
Q9R1P4	0	9.31286	8.55295	6.94013	3.7931	17.8817	13.6636	31.9435	26.9309	15.7239	22.4213	22.4882	31.3288	33.1821	42.8953	32.5992	34.7819	37.2194	47.6185	36.2421	72.924	60.864	93.5013	106.735	102.867	140.659	217.305	188.613	174.944	202.353	287.527	404.572	674.899	793.27	666.881	477.521	412.609	315.44	608.381	1041.65	2072.22	2935.19	1646.93	810.907	362.979	209.772	119.159	115.315	61.7132	57.7301	38.2229	39.063	38.4826	113.146	0	33.6937	20.0343	7.46422	41.3397	17.0125	9.5585	9.69433	10.4992	0	12.8318	24.0465	0	26.3716	15.2106	10.0959	15.3318	0	11.704	4.1704	14.5914	0	16.5537	16.3811	8.34116	7.93915	4.56648
Q9R1Q7	14.8509	36.3614	54.3924	86.5751	89.5813	113.364	139.333	160.326	172.34	166.911	181.134	204.138	248.224	247.817	236.095	281.56	301.059	268.004	345.05	342.324	331.229	398.071	464.886	424.782	473.332	491.386	553.172	497.18	500.177	507.161	558.655	651.03	636.124	702.651	658.121	592.222	592.274	653.702	456.553	439.735	350.419	315.606	229.787	192.006	126.374	86.1102	64.3719	58.1346	28.862	18.7922	22.5517	0	14.3714	0	0	14.5797	23.9344	0	8.3319	0	0	9.34193	6.34641	5.0386	3.38389	7.67525	0	0	0	0	2.73123	0	0	0	0	0	1.6581	0	0	0	0
Q9R1Q9	0	0	0	0	0	0	0	0	0	7.40905	0	3.17158	8.91365	0	3.32306	6.56353	3.7232	8.74983	22.0223	0	23.3123	20.8937	27.8765	26.3863	21.3195	24.8928	36.4054	48.3831	24.8676	58.1359	29.7003	53.6681	33.773	31.9427	35.4132	39.7944	41.4324	15.096	24.7867	17.6082	6.51864	0	12.5494	8.45735	0	6.07527	0	0	0	0	21.9213	0	90.9748	0	0	27.0514	0	0	0	0	0	0	0	0	0	0	0	0	0	0	0	0	0	0	0	0	0	0	0	0	0
Q9R1T4	0	0	0	0	0	0	0	0	0	0	0	0	0	0	0	0	0	0	0	0	0	0	0	0	0	0	0	0	0	0	5.40481	0	0	0	0	0	0	12.3938	0	28.7827	7.60646	25.1135	5.4915	0	0	0	0	0	0	0	0	0	0	0	0	0	0	0	0	0	0	0	0	0	0	0	0	0	0	0	0	0	0	0	0	0	0	0	0	0	0
Q9R1Z7	0	0	0	0	0	0	0	0	0	0	0	0	0	0	0	0	0	0	0	0	0	0	0	0	0	0	0	0	0	0	0	0	0	0	0	0	0	0	0	0	0	0	0	0	0	0	0	0	28.7646	116.572	201.343	151.464	106.676	57.2824	0	0	0	0	0	0	0	0	0	0	0	0	0	0	0	0	0	0	0	0	0	0	0	0	0	0	0
Q9WTI7	8.51516	11.9945	19.3486	15.2956	36.2862	14.5849	15.8389	18.8125	15.1991	8.6143	19.7034	19.0227	16.0599	7.70201	15.5461	23.4319	16.594	22.9497	19.3431	13.3053	25.2196	18.5907	14.4688	24.5145	24.5134	19.6306	27.2643	24.3209	13.3418	26.6333	21.2718	17.8786	21.5235	18.8182	35.3078	26.1249	27.6566	19.9634	34.737	31.3872	16.0825	33.12	38.6007	50.0027	56.949	34.2107	26.5297	17.8456	16.2664	26.3393	23.5347	44.397	27.3291	46.1707	68.5072	107.92	143.397	130.243	63.0999	92.3825	63.3239	16.9377	19.8707	0	0	0	0	0	0	4.69902	0	3.91898	2.43271	0	4.80403	0	0	0	0	0	0
Q9WTL7	0	0	0	0	0	0	0	0	0	0	0	0	0	0	0	0	0	0	2.74629	0	0	0	0	0	0	0	0	0	19.6147	0	0	0	0	0	0	0	0	0	0	0	0	0	0	0	0	0	0	0	0	0	0	0	0	40.5249	64.2151	110.868	67.0303	56.2872	54.8461	42.916	28.8242	10.5965	25.7854	0	0	0	0	0	0	0	0	0	0	0	0	0	0	0	0	0	0
Q9WTM5	0	0	0	1.2335	6.03477	8.71417	11.8955	0	6.67346	0	12.9542	17.5289	20.7805	22.217	25.2555	13.7873	29.0674	23.563	31.4196	26.7089	41.2569	34.4574	43.6113	54.8934	49.9023	53.4091	69.6049	72.1465	55.2256	71.0697	73.8953	63.0341	81.172	89.8539	93.9387	82.3023	78.826	68.7898	60.0955	75.0742	51.1113	56.5688	52.1571	52.9664	67.1834	46.0242	34.6748	39.6012	0	0	0	0	0	2.70442	0	0	0	0	0	0	0	0	0	0	2.16371	0	3.98659	0	0	0	0	0	0	0	0	0	0	0	0	0	0
Q9WTN0	0	0	0	0	0	0	0	0	0	0	0	0	0	0	0	0	0	0	0	0	0	0	0	0	0	0	0	5.81328	0	0	0	0	0	0	0	0	0	0	0	0	0	0	0	0	0	0	0	21.9201	46.5759	41.7407	17.1743	0	0	0	0	0	0	0	0	0	0	0	0	0	0	0	0	0	0	0	0	0	0	0	0	0	0	0	0	0	0
Q9WTP6	0	0	2.97288	6.50396	0	9.20542	5.38398	0	6.85849	18.3029	10.4461	13.374	11.75	29.3031	31.0684	17.6414	15.5741	23.7722	14.0824	9.18933	19.8689	19.9912	25.4771	24.4588	26.1032	25.662	26.4876	32.1409	35.6571	36.7456	41.2767	30.4478	36.7483	44.2592	47.4577	26.2423	34.1874	49.7328	45.478	26.166	36.9505	27.91	27.4816	34.1447	35.358	40.4195	64.4243	101.998	174.059	194.457	243.592	455.494	2386.82	6063.76	5358.93	5431.39	3654.6	2572.53	1579.97	1213.64	1258.07	723.496	463.403	329.877	231.762	163.836	117.058	114.357	69.9756	37.573	30.427	56.3057	82.8262	41.4534	52.383	43.4663	40.4904	31.284	35.8867	76.7653	0
Q9WTP7	0	0	0	0	0	0	4.58669	3.53606	6.28203	2.74659	0	0	12.2526	18.3585	8.73443	17.1056	15.6901	0	10.9662	22.4274	22.7896	23.6207	22.1335	39.4506	10.8705	22.4479	24.5454	0	0	25.5176	25.614	26.8276	14.581	13.3667	22.3659	31.0224	34.726	36.0832	27.9298	28.0911	27.3043	32.6412	25.1459	17.2902	17.6975	12.4292	33.0807	64.5497	35.6288	60.8985	81.0841	120.518	836.073	3219.08	2256.89	2416.76	1543.2	904.03	573.31	358.786	321.722	192.707	122.735	86.8815	47.2978	41.6315	31.5425	30.541	26.7877	13.4646	2.63326	18.1412	9.7393	9.569	14.4536	6.90465	0	0	4.01028	0	0
Q9WTQ5	0	0	3.44736	0	7.49834	11.9232	10.4725	10.8718	10.9533	12.0362	19.8977	18.7435	19.7147	27.7358	20.6029	23.1714	29.2255	34.8509	37.2117	39.7446	47.0144	42.101	43.5268	47.201	42.8619	51.4745	52.2956	42.7465	36.9933	47.845	44.6774	49.1152	57.4012	55.1329	55.7703	40.1992	31.57	24.4876	24.392	27.2343	18.0746	33.0095	21.6462	26.9373	33.9564	35.4169	28.5083	33.2236	20.4571	70.9283	38.3279	65.6327	38.0421	34.128	0	0	8.96108	9.49338	0	12.4748	0	0	0	0	0	0	0	0	0	0	4.72115	4.73286	2.01964	10.8433	19.4313	0	0	0	0	16.2923	0
Q9WTR5	12.9469	24.7337	30.5214	35.0405	43.2666	39.2608	47.1891	49.6705	58.1651	58.7964	69.9808	70.908	74.3797	77.9737	87.1223	98.5415	94.8686	102.925	110.949	117.636	133.714	134.859	157.239	161.98	169.081	184.869	204.142	187.846	164.055	184.759	198.349	184.152	183.002	194.83	171.267	147.884	138.646	115.028	141.82	94.7933	82.0416	95.0241	121.876	223.915	522.38	1153.51	1714.97	2431.62	1549.57	1203.42	847.505	474.303	289.212	221.843	148.271	126.936	102.025	88.032	68.1453	45.4973	43.3538	25.8022	19.1898	17.6409	14.5222	16.6223	9.5968	10.395	9.54265	5.97969	3.40875	11.0437	19.4612	5.58161	7.4918	8.99716	8.11536	7.54427	8.67418	0	2.68921
Q9WTU6	0	0	0	0	0	0	0	0	0	0	0	0	0	0	0	3.40288	0	0	0	0	0	0	0	0	0	0	0	0	0	0	0	0	0	0	0	0	0	0	0	0	0	0	0	8.79893	0	0	5.66113	0	0	24.2978	41.9093	40.9648	101.19	0	0	21.1253	0	0	0	0	0	0	0	0	0	0	0	0	0	0	0	0	0	0	0	0	0	0	0	0	0
Q9WTW5	0	0	0	0	10.4011	0	0	0	15.3901	0	0	19.8905	11.0692	16.7965	0	0	26.4196	15.7262	46.777	12.5881	69.6537	54.5218	28.1193	84.6495	60.6762	43.3647	30.5526	30.2382	74.1823	49.3128	45.2742	37.6288	33.9991	37.0662	102.584	36.4503	85.6189	73.0685	2.97588	11.8092	0	0	0	0	10.1317	0	0	0	0	0	0	0	0	0	0	0	0	0	0	0	0	0	0	0	0	0	0	1.73368	0	0	0	0	0	0	0	0	0	0	0	0	0
Q9WTX5	0	0	0	0	0	0	5.18653	0	0	0	0	11.8815	6.17384	0	4.80928	0	0	0	7.20211	0	0	0	8.87504	19.8412	15.6517	21.6666	21.8363	0	10.7761	27.3782	18.1263	19.3253	35.9055	28.0203	26.2563	37.4663	36.1543	20.7836	29.5532	34.8847	34.2574	40.9273	40.2155	34.2288	31.941	31.1416	38.072	52.743	47.2128	64.0229	105.521	150.179	234.318	171.136	82.7102	46.179	25.5705	12.3682	0	8.47781	0	0	0	0	0	0	0	5.31576	0	0	0	0	0	0	0	0	0	0	0	0	0
Q9WTX6	0	0	0	0	0	0	0	0	0	0	0	3.19867	0	0	0	0	0	0	0	0	9.3803	7.46569	10.0239	10.1573	12.6049	0	9.62017	0	0	12.8937	3.71877	0	26.5491	21.9829	22.6248	21.0305	15.3549	24.091	31.0732	35.7921	50.2096	74.6159	64.3067	66.0068	49.1957	57.9756	67.2519	69.0007	56.1143	36.6634	37.1888	0	0	79.5124	111.194	149.559	132.994	103.545	83.6933	68.38	57.5878	21.2703	20.662	0	0	5.24055	0	3.96621	0	0	0	6.34406	5.10287	14.2115	2.31667	0	0	0	12.3823	0	0
Q9WU28	0	0	0	0	0	0	0	0	0	0	0	0	0	0	0	0	0	0	0	0	0	0	0	0	0	0	0	5.07064	0	5.80908	2.31418	4.48688	0	0	0	0	10.6122	5.99532	0	21.6318	18.1437	19.585	5.03026	12.1903	18.9235	14.6202	42.1812	98.8393	171.917	235.846	127.892	55.8777	25.412	0	0	0	0	0	0	0	0	0	0	0	0	0	0	0	0	0	0	0	0	0	0	0	0	0	0	0	0
Q9WU56	0	0	0	0	0	0	0	0	0	0	0	0	0	0	0	0	0	11.091	6.67093	5.35152	14.6146	0	16.3535	6.89457	10.1846	10.2957	21.6947	22.4208	24.7461	29.4299	13.7798	9.26343	12.0664	14.9454	9.29215	16.4582	8.97057	18.3869	32.0808	6.60512	6.89223	0	8.0222	18.5607	0	0	0	0	145.916	167.99	112.522	89.7971	23.5393	35.0906	0	0	0	0	0	0	0	0	0	0	0	0	0	0	0	0	0	0	0	0	0	0	0	0	0	0	0
Q9WU60	0	0	0	0	0	0	0	0	0	0	0	2.65339	0	0	3.08996	0	2.96033	0	5.94087	0	14.4884	7.61694	5.85737	10.4782	9.20491	12.7508	12.4781	14.7466	3.26	15.6037	23.3064	0	3.58293	2.71365	10.8958	6.26533	0	0	0	0	0	0	0	0	0	0	4.01232	12.709	0	0	0	0	0	0	0	0	0	0	0	0	0	0	0	0	0	0	0	0	0	0	0	0	0	0	0	0	0	0	0	0	0
Q9WU78	11.1711	21.2752	23.159	25.8529	27.8978	18.7315	27.2074	20.2325	21.5585	21.9845	19.5913	17.3988	18.9763	22.4512	20.2116	11.0934	13.2142	12.4397	22.0403	20.3843	13.799	16.467	13.9891	18.7398	8.31285	20.6316	26.3792	17.0835	0	16.0165	4.88891	10.0772	17.9768	8.10344	8.35054	16.6671	10.5712	6.56772	21.8031	11.9192	12.3456	14.9026	16.3717	22.5837	29.7693	36.9003	40.7286	86.5202	149.364	256.408	215.822	196.936	148.871	110.777	76.0447	36.9231	26.2417	23.212	20.9866	18.3975	9.29847	8.84544	10.0071	11.641	6.49354	3.09967	0	0	4.84812	3.39778	0	0	0	0	0	0	0	4.68681	0	0	0
Q9WU79	0	0	10.1039	12.0808	19.9767	16.7743	23.2528	28.1856	39.7289	35.7606	43.4021	52.4103	56.8493	49.6358	70.7566	80.303	87.6068	97.4875	91.1036	82.1725	126.977	126.874	161.593	178.849	184.277	208.872	247.157	219.032	171.742	244.026	236.548	234.536	263.499	303.832	306.568	330.401	255.031	144.087	209.954	186.515	147.215	130.776	97.4583	81.8539	64.2017	52.5001	37.6868	34.1182	20.4724	22.7918	18.278	0	11.0664	0	0	0	2.95317	0	3.46669	0	0	0	0	0	2.89874	3.53175	2.86236	9.60037	7.28756	4.26839	0	0	0	4.87682	0	0	0	0	0.969539	0	0
Q9WUA2	0	0	0	0	0	0	8.52666	6.32762	11.6185	14.9594	0	0	17.4167	8.61924	0	0	5.1291	8.30464	15.0885	0	21.6833	9.67105	23.1692	26.1193	29.3392	18.5156	27.197	28.0942	19.9733	22.3048	26.0012	25.3841	27.7987	30.9584	29.9142	27.0696	34.6401	31.9035	53.6295	26.3541	26.5519	42.0818	36.5318	48.6439	57.0186	91.6968	124.327	119.638	128.463	157.319	336.53	707.935	637.654	479.941	239.305	168.557	98.7874	56.3862	43.5747	42.2216	30.4063	12.0968	20.3683	9.24323	15.7054	4.08215	6.29474	0	0	0	0	0	0	0	0	0	0	0	3.22795	0	0
Q9WUA5	0	0	0	0	11.095	0	14.076	8.29646	14.5827	22.8467	3.50434	10.1764	13.5596	0	8.96796	13.8694	0	6.03887	0	0	0	0	13.7199	0	7.91195	0	0	0	4.39093	0	0	0	0	0	0	0	0	0	0	0	0	0	0	0	0	0	0	0	0	53.57	103.811	56.8666	84.5077	36.284	0	0	0	0	0	0	0	0	0	0	0	0	0	0	0	0	0	0	0	0	0	0	0	0	0	0	0
Q9WUB3	0	2.47371	9.78776	12.7127	12.589	17.4872	11.3892	12.7325	13.5329	6.13588	17.038	24.2397	23.5045	28.1404	23.5259	21.7913	25.2328	22.373	30.969	31.1969	40.7942	36.7145	47.7317	51.597	49.9019	48.3091	63.7321	68.1053	53.7668	67.2232	69.0729	71.1422	79.8759	70.3187	81.3378	99.3988	99.1077	75.5318	448.618	99.0096	83.9816	93.6784	91.9332	101.177	111.734	125.173	187.899	382.942	1158.19	3883.21	5615.37	5089.15	3637.48	2457.82	960.433	1060.15	675.933	459.216	384.7	278.259	251.085	158.252	110.326	93.3424	76.3202	74.6449	51.1976	44.847	44.9121	18.7501	12.6346	29.7212	35.8386	20.8298	26.0455	31.3167	31.0965	17.5909	25.0919	45.3812	9.22362
Q9WUD1	0	0	0	3.05947	27.3326	0	9.9759	5.07712	19.6341	13.0561	16.6663	19.4194	30.6662	18.9675	11.0247	13.0492	20.2089	22.853	23.2976	32.1609	34.0916	24.5544	36.9005	18.3642	36.7199	20.0947	34.8607	44.5503	38.7588	42.1022	55.8605	31.6997	29.4092	16.847	63.0248	17.5034	0	12.504	35.9725	19.8707	0	12.0567	0	0	19.5111	47.2709	62.4011	118.886	169.856	198.25	132.336	74.8948	70.9617	27.5637	36.8766	23.007	35.7818	28.5572	8.33664	19.7101	10.0415	16.0029	0	2.53635	0	0	4.43716	0	0	0	0	0	0	0	0	0	0	0	0	0	0
Q9WUK2	0	0	0	0	0	0	0	0	0	0	0	0	0	0	0	0	0	0	0	0	0	0	0	0	0	0	0	0	0	0	0	0	0	0	0	0	0	0	0	0	0	0	0	0	0	0	0	26.0772	13.1141	33.9492	18.3362	103.441	181.051	283.532	200.069	257.987	156.8	119.262	81.6675	64.6577	51.0367	17.6977	13.548	6.93817	18.3951	0	0	7.34738	4.04762	7.7865	0	0	0	0	0	0	0	0	0	0	18.7931
Q9WUM3	0	0	0	0	0	0	0	0	0.583899	0	0	0	0	0	0	0	0	7.14031	0	0	0	0	11.8144	0	0	1.52416	0	0	0	0	0	0	12.8595	0	0	0	0	0	0	0	0	0	0	0	0	44.6332	70.7432	72.2977	50.1124	38.518	13.1439	14.8699	44.223	64.9079	31.0994	25.6552	0	0	0	0	0	0	0	0	0	0	0	0	0	7.58036	0	0	0	0	0	0	0	0	0	0	0
Q9WUM4	0	0	0	0	0	0	0	0	0	0	0	0	0	0	0	0	0	0	0	0	0	0	0	8.29272	0	0	20.7924	0	10.7373	0	27.1927	0	0	0	0	20.0193	0	0	0	0	0	0	7.20833	11.6563	19.6317	43.2089	44.2248	48.7418	31.1948	67.9187	0	28.3634	70.5889	82.2991	76.2455	34.9588	22.7549	6.69509	3.30891	6.07813	0	0	0	0	0	0	0	0	0	0	0	0	0	0	0	0	0	0	0	0	0
Q9WUM5	12.0284	18.6474	21.5567	17.6097	21.1277	26.4058	26.1531	18.5026	28.2204	31.1185	29.0236	33.6649	47.6538	37.868	48.9134	35.2078	41.5922	36.9307	44.8694	38.8698	52.9908	46.4424	53.136	57.3753	53.8125	57.5324	60.8241	56.2767	43.0235	49.9347	40.5698	47.6278	58.8759	35.7971	48.2609	45.4079	33.0279	22.7048	183.396	27.8502	21.7592	33.5924	23.7575	27.7935	30.1403	37.6429	36.4199	75.7356	122.737	374.199	2767.26	7701.14	7460.18	4534.13	1901.73	1643.19	1161.16	799.022	658.376	501.766	456.661	369.033	274.95	273.082	158.396	181.426	126.449	138.598	177.107	60.1939	47.3369	94.4074	144.627	61.4405	71.1204	79.3935	63.4929	68.2787	67.8752	82.1493	30.4438
Q9WUP7	0	0	0	0	0	0	0	0	0	0	0	0	0	0	0	0	0	0	0	0	0	0	0	0	0	0	26.2327	8.07658	9.90376	27.7556	33.9332	29.6444	42.0802	24.4148	28.7884	26.19	48.7642	52.0173	57.7859	55.9556	27.0356	40.9875	47.5282	50.5456	45.8979	50.7316	60.2592	76.6322	97.4972	164.785	226.773	188.327	145.422	124.452	85.7788	84.3624	76.0568	50.5532	49.944	50.46	32.4871	31.0753	14.9725	8.93196	0	13.0542	15.863	19.1935	5.31573	0	2.87503	6.67986	0	0	5.62231	0	0	0	0	0	0
Q9WUQ2	2.87668	6.48558	19.9792	40.3176	35.4531	46.6604	29.2613	44.446	42.6229	48.4438	53.679	59.0591	56.3275	56.3355	74.5315	76.0493	75.2967	78.2682	85.3308	72.1282	105.176	101.607	107.368	95.106	101.376	90.308	105.914	87.4022	69.5321	72.7729	73.6538	58.1933	65.158	55.4633	54.2134	41.1006	27.0544	42.053	48.7935	0	12.9309	6.78809	0	0	0	0	7.69831	0	0	0	0	0	0	0	0	0	0	0	0	0	0	0	0	0	0	0	0	0	0	0	0	0	0	0	0	0	0	0	0	0	0
Q9WUR2-2	0	13.2649	4.20944	5.69574	10.8158	3.14243	14.8042	13.8497	9.36658	14.5031	8.93914	13.8086	16.0022	20.5714	7.54791	14.7506	22.6089	17.8395	28.061	19.6819	32.4778	24.9056	30.6948	27.1706	29.4805	36.7827	48.9657	40.8535	34.3926	43.3294	45.5215	40.5533	57.8876	63.4919	73.5902	74.2662	78.9311	86.8555	117.743	113.765	105.978	118.541	112.683	141.035	180.819	282.082	497.434	1007.33	1176.86	930.426	546.556	319.25	292.533	281.235	229.727	170.579	138.361	105.778	94.7204	68.7147	75.7452	47.6308	35.5702	32.8493	36.1718	50.7582	35.7622	34.9665	30.2121	19.6749	9.35411	26.5154	16.8607	15.9633	18.8996	21.7503	18.4558	20.9047	13.6192	20.1217	6.68114
Q9WUR9	0	0	0	0	5.57009	0	3.12684	0	14.8401	16.2917	9.43135	12.2038	23.4139	4.36643	24.2366	22.3443	15.4941	9.25793	21.0116	14.9306	32.537	39.2016	38.4712	53.1449	45.4851	57.5962	69.7293	72.1199	67.4658	65.2759	79.3791	78.1854	83.8696	82.6995	104.003	117.126	133.942	114.375	152.909	180.731	157.41	185.639	179.676	174.29	128.302	110.57	73.9331	68.8477	54.8424	43.5887	36.4512	46.7999	305.799	1270.85	1057.91	873.395	427.297	272.918	190.524	147.091	142.104	93.3974	69.7017	45.1003	22.2765	27.4978	23.8649	14.7904	27.4092	8.43316	1.84499	0	19.6282	3.85829	4.40028	0	0	0	6.28406	18.6209	0
Q9WUU7	0	0	0	0	0	0	0	14.9516	0	0	0	0	0	0	0	0	0	0	0	0	0	0	0	0	0	0	0	0	0	0	0	0	0	0	0	0	0	0	0	0	0	0	0	0	0	0	0	0	0	44.4672	135.187	336.364	471.329	375.141	264.783	128.849	79.7031	48.125	42.0934	33.1833	26.5498	14.0233	0	0	0	0	0	0	0	0	0	0	0	0	0	0	0	0	0	0	0
Q9WUZ7	0	0	0	0	0	0	0	0	0	0	0	0	0	0	0	0	0	0	0	0	0	0	0	0	0	0	0	0	0	0	0	0	0	0	0	0	0	0	13.9119	0	0	0	0	0	0	0	23.1951	256.17	610.319	620.828	384.682	195.406	139.434	154.659	128.715	103.973	88.6129	46.9518	152.909	74.0328	110.595	82.3063	28.1549	20.0152	0	8.34073	0	0	0	0	0	0	0	0	0	0	0	0	0	0	0
Q9WV27	0	0	0	0	0	0	0	0	0	34.0511	29.17	63.7577	112.746	0	94.0465	38.8811	89.4433	109.166	126.252	68.5865	64.3047	57.7718	63.7559	60.6882	169.538	68.4519	152.166	11.1316	81.7859	92.9258	200.6	137.945	144.442	186.684	162.34	122.566	55.5618	0	36.8119	83.3232	133.037	64.4866	14.1716	0	15.5329	0	0	0	0	0	0	0	0	0	0	0	0	0	0	0	0	0	0	0	0	0	0	0	0	0	0	0	0	0	0	0	0	0	0	0	0
Q9WV35	0	0	0	0	0	0	0	0	0	0	0	0	0	0	0	0	0	0	0	0	0	0	11.6041	52.9683	0	13.5376	128.759	0	0	0	15.3323	0	0	0	0	14.5851	25.2932	7.37292	77.8952	31.2562	0	33.0664	0	16.0924	0	0	18.3003	41.2107	44.9531	81.5572	465.121	1840.38	2368.82	1663.3	917.68	640.536	379.199	268.331	236.553	187.292	170.226	100.783	62.7352	0	33.3398	0	32.3361	10.5968	0	0	0	0	0	0	0	0	0	0	0	0	0
Q9WV54	0	0	0	0	0	0	0	0	10.7052	4.90056	9.14726	12.0455	14.4696	0	26.2137	23.3008	21.976	30.1442	37.5739	35.6472	44.3403	40.0095	55.0798	59.8794	64.0477	73.557	78.3333	79.3155	69.794	91.2169	97.0492	101.128	116.757	127.354	144.034	138.088	139.526	93.4803	120.226	131.168	108.142	121.922	99.6154	100.06	84.5842	71.102	64.7001	61.9971	49.9573	63.2495	54.8152	45.9448	62.4793	72.6978	0	57.5322	46.1253	39.4474	36.5845	32.1589	42.023	25.5458	22.9382	26.3124	26.4567	29.6002	25.3077	27.5214	23.0083	11.8079	7.65789	25.4711	29.5247	18.0666	24.8088	25.5643	22.1778	12.7976	24.2648	40.6019	0
Q9WV55	0	24.7762	29.4186	29.6581	41.0862	35.5307	58.1009	57.0639	62.5637	94.9672	83.0419	78.3772	116.481	71.3436	116.133	111.384	109.516	109.795	119.622	86.0434	173.301	135.644	145.359	168.971	142.691	158.585	179.86	168.3	135.579	151.259	132.713	108.675	136.193	128.407	113.108	109.544	80.3164	49.6387	43.0521	45.1906	24.5594	27.8377	11.889	22.504	0	6.09796	0	0	8.13985	6.902	80.0795	56.1333	153.674	303.16	195.113	127.805	67.966	28.0512	23.5043	3.77252	7.29384	0	0	0	0	0	0	0	0	0	0	0	0	0	0	0	0	0	0	0	0
Q9WV85	0	0	13.5225	2.73599	13.0048	0	0	3.00866	5.21589	9.73878	43.0026	7.50377	40.7953	16.159	36.655	14.7872	11.2199	51.9796	42.6716	21.2283	13.3385	24.37	32.2265	26.6522	24.1342	27.1843	35.6521	38.7581	31.7484	34.608	35.7712	35.7075	47.3286	43.124	61.6133	47.8836	49.3091	34.8407	50.6985	40.6118	36.4579	38.6347	52.7237	37.1203	36.7653	63.7231	27.3802	43.2147	66.757	55.1268	82.6466	158.212	170.206	134.075	739.188	102.56	81.0251	67.8034	72.9508	57.5175	66.3658	42.9272	35.2234	46.6282	29.4432	27.8531	25.2317	15.963	26.4286	6.26941	7.83737	13.1697	68.9672	21.271	24.036	15.6983	7.05388	23.846	47.2127	0	5.36422
Q9WV91	0	0	3.29839	2.51794	13.3819	13.1663	16.4198	16.7757	20.0607	19.1726	27.398	26.7151	35.934	30.7719	40.6558	46.2433	47.9298	47.1532	46.4752	48.5979	71.0707	59.5085	75.2084	93.917	86.8473	98.0746	96.6109	93.2591	76.0636	74.7986	74.4864	61.4793	62.5099	50.4066	40.7459	32.5114	19.5159	17.1564	42.4922	10.119	0	0	0	0	0	0	0	0	0	47.2995	0	0	0	0	0	0	0	0	0	0	0	0	0	0	0	0	0	0	0	0	0	0	0	0	0	0	0	0	0	0	0
Q9WV96	4.63421	17.7932	28.2854	34.0104	59.2298	54.224	70.8466	89.4254	83.3483	86.229	115.088	123.099	116.766	140.882	128.956	153.038	108.471	139.402	120.498	115.778	116.359	96.0773	78.4537	75.3622	58.7901	64.28	60.4119	51.7924	37.8614	44.1195	57.3885	31.2837	17.8131	17.4161	15.3618	24.4104	38.9542	22.3138	27.589	0	0	0	0	5.61376	0	0	0	0	9.0431	22.1922	70.5705	96.2474	70.7383	46.5307	110.816	0	33.3953	29.0387	38.2809	27.5383	40.1798	20.6409	26.424	8.45957	19.3962	23.4744	24.7792	16.7739	20.0897	10.0473	9.09238	30.673	44.0011	28.3541	36.8101	39.196	36.4716	33.9484	40.6167	117.944	24.5732
Q9WV98	14.5988	48.2497	56.7428	69.5258	103.068	111.666	131.206	128.021	190.797	197.459	208.657	215.579	249.708	216.277	272.814	270.569	242.744	263.891	227.537	188.142	233.087	158.963	174.268	156.798	133.761	135.945	123.579	109.154	91.9912	97.2665	85.6378	84.7615	80.5415	61.2291	68.0389	74.9571	101.608	82.6306	121.273	76.7055	72.5358	74.8244	76.0889	80.5952	76.0532	86.9782	102.686	108.924	132.629	265.896	765.463	962.095	859.039	525.083	248.792	208.838	209.106	157.012	149.369	101.819	103.878	69.8515	49.7465	63.1191	53.634	46.9879	40.1197	37.0908	32.9638	14.334	13.5137	41.3063	30.5426	26.0449	23.7479	33.479	15.4118	18.4593	17.6556	0	0
Q9WVA2	0	0	7.22779	5.99358	15.6769	4.41193	8.02427	16.0764	7.80342	16.9486	15.6133	11.3594	15.1914	10.7709	15.7032	17.8317	23.5479	21.2554	27.0477	10.9736	13.6645	29.7481	44.7574	33.0419	44.6301	45.3526	58.659	40.9223	39.0965	47.5203	47.4326	49.7878	68.5806	51.0065	49.0274	48.7577	62.6093	36.9433	611.274	127.159	100.89	61.7873	70.4938	98.6442	105.7	122.479	161.444	204.838	347.239	1967.07	7139.17	6744.02	3748.23	2667.31	1594.19	1473.66	1129.81	881.589	749.541	548.216	582.33	349.936	329.865	266.783	268.432	196.04	155.444	164.705	103.951	62.2072	35.4535	96.9666	96.9958	69.249	87.495	107.847	60.4089	49.1148	73.4315	0	24.8163
Q9WVA4	0	0	0	0	0	0	0	0	0	27.9994	0	0	0	0	0	0	0	134.891	60.7948	0	269.124	165.962	0	0	0	0	0	0	0	0	0	0	0	0	0	9.25142	0	0	7.21189	0	0	0	0	0	0	48.4313	0	0	21.7261	27.9221	0	18.754	143.521	374.416	574.949	385.154	294.497	241.676	165.441	108.7	133.569	80.4196	56.8451	43.5527	45.5536	33.4752	27.4068	22.0811	21.6756	12.8371	7.49063	0	0	2.25826	0	0	33.4279	10.7175	5.82516	0	0
Q9WVB0	0	0	3.31538	6.47728	0	5.01733	10.0314	13.021	4.073	8.54001	12.5236	13.7564	12.3605	0	16.5166	10.8202	14.1348	17.4702	16.4015	22.6067	38.1243	23.1912	25.053	36.2013	37.0801	33.7021	35.7579	38.3542	29.5117	38.1663	37.1489	30.923	43.8553	36.9542	47.2484	46.4841	32.7555	30.7278	26.8156	45.8218	17.2479	30.5916	29.9236	32.6978	31.7081	36.429	32.6524	56.1777	46.7685	57.0223	52.8757	57.6742	106.198	157.42	220.371	282.292	306.83	239.57	226.297	143.811	134.962	46.1362	52.4279	73.1296	51.6294	38.4357	31.1367	39.8342	26.6379	9.08432	7.33704	7.40378	10.9361	15.5683	7.07939	18.9995	41.8675	0	11.0316	0	0
Q9WVC3	0	20.2879	10.3056	18.9554	24.6011	9.68487	24.7926	12.0601	29.1747	17.1305	22.6948	11.0032	25.3417	30.0841	23.8228	16.2667	23.7409	12.5	19.5995	0	11.7577	11.7545	9.40925	21.0344	5.92845	10.2197	7.05143	7.56108	0	0	0	0	0	0	0	0	0	0	0	0	0	0	0	0	0	0	0	0	0	0	0	0	0	0	0	10.3755	0	0	0	0	0	0	0	0	0	0	0	0	0	0	0	0	0	0	0	0	0	0	0	0	0
Q9WVE8	0	0	1.08304	0	0	0	0	0	0	19.2375	0	0	0	0	13.3702	7.87908	0	0	0	0	0	0	0	0	56.0826	79.9388	0	0	0	92.814	40.0517	7.6651	0	14.0703	0	0	0	0	21.6123	43.9131	30.8676	0	6.79697	55.7038	126.029	188.528	174.392	154.983	112.754	127.076	157.241	283.685	392.844	345.749	298.729	129.751	71.4737	79.3232	76.8922	72.0959	18.8689	0	0	0	0	0	0	0	0	0	0	0	0	0	0	0	0	0	0	0	0
Q9WVJ2	0	0	6.99516	15.6196	22.0891	26.787	28.5351	30.2208	29.0961	31.5612	44.6882	45.054	56.0072	61.8322	57.2266	65.3091	77.4258	82.1113	103.446	114.922	112.403	125.482	168.65	171.785	186.655	224.801	270.134	271.674	251.973	311.082	343.84	397.72	501.763	547.034	491.844	484.428	498.778	439.983	256.123	164.965	93.507	80.1751	72.0343	83.1565	70.4374	48.2407	42.3753	20.8661	0	0	123.054	0	0	0	0	0	0	0	0	0	0	0	0	0	0	0	0	0	0	0	0	0	0	0	0	0	0	0	0	0	0
Q9WVJ3	0	0	0	0	0	2.46274	0	0	0	0	3.43084	4.9374	0	0	0	0	0	0	0	0	0	8.86996	15.8505	0	9.2138	0	9.42046	26.6458	0	19.6992	11.5819	0	10.9548	20.9989	19.8189	16.0125	0	0	348.115	7.77846	20.8748	21.6111	10.3151	22.7159	34.4067	37.1715	52.2249	91.7578	145.484	527.01	2227.08	2438.83	1514.87	1206.38	975.383	619.259	437.074	325.415	272.396	194.769	185.861	88.4778	66.2995	48.9965	46.0064	20.4159	32.0858	6.57488	10.6435	7.52327	5.95389	3.25777	0	14.0315	7.14516	26.6823	0	0	8.66217	0	0
Q9WVK4	0	0	4.65459	5.58493	13.6998	13.5264	19.9719	14.9454	18.2157	17.039	21.6893	20.351	19.943	26.1099	24.7361	25.6751	26.2443	29.1736	29.981	27.5837	34.6465	39.3495	44.716	44.7512	47.4458	46.6693	57.0083	51.5184	46.5604	59.4626	63.5732	60.7028	70.7975	77.0961	89.8117	108.988	109.703	106.669	140.704	119.584	110.785	127.754	112.922	102.633	93.5299	89.113	87.5772	125.146	278.327	495.82	350.575	210.444	159.337	157.349	235.011	81.7198	58.5825	42.1282	41.4415	24.5229	24.9712	18.1612	16.67	17.9891	10.1691	18.0338	7.03247	8.41065	21.8045	2.76444	5.72796	7.42523	4.99086	2.35826	6.01658	3.71127	0	0	10.1692	0	0
Q9WVL0	0	0	0	0	0	0	0	0	4.77385	2.07954	0	8.83749	4.93168	10.3752	8.01881	8.56779	8.98556	9.83362	11.0188	12.6738	15.6833	20.9823	21.5607	26.4078	26.0197	32.7312	53.6703	43.0457	41.4235	54.7775	64.5265	63.1056	83.8206	85.5176	102.205	120.026	106.626	152.689	114.734	145.974	124.427	161.398	130.037	160.371	127.639	106.113	79.9489	90.9284	53.4561	60.3582	52.9052	72.8769	222.703	310.457	233.816	285.654	182.159	135.658	110.621	89.1715	99.2725	71.0251	60.8288	62.1953	45.4011	46.663	32.9414	36.8626	26.3406	11.5949	7.18209	17.5025	27.3738	12.8873	15.6356	16.5924	16.0915	11.7748	15.7243	11.5504	6.61115
Q9WVL3	9.32548	45.6442	45.0432	55.5659	71.4514	76.7394	89.7882	107.466	117.942	125.78	143.735	139.93	159.968	180.114	171.34	187.149	194.18	201.234	211.652	223.19	234.687	220.788	235.238	250.139	266.553	263.236	268.732	273.282	241.952	244.231	259.104	228.439	209.132	192.441	199.121	185.54	172.34	125.223	104.788	74.2721	59.9255	48.6838	32.1906	32.9165	10.7275	8.22686	0	31.8755	0	0	0	0	28.4583	41.9869	0	0	9.30996	0	0	0	0	5.34482	0	0	2.27903	0	3.18937	0	2.32931	2.18165	0.665538	0	0	1.3209	0	3.50231	0	0	0	0	0
Q9WVQ5	0	0	0	0	0	0	0	0	0	0	0	0	0	0	0	0	7.06664	0	0	0	20.7824	13.4962	22.5781	0	19.1164	15.0095	17.171	0	0	0	13.3295	7.05756	0	31.5133	20.0416	1.75956	0	15.228	77.8016	59.5265	0	17.2849	32.517	27.9988	17.0133	87.6872	50.5104	71.9104	71.2907	175.564	400.448	236.181	153.052	150.05	103.983	82.4729	48.9454	13.0831	26.826	13.7991	45.0594	10.5356	26.0196	17.1327	5.8293	0	0	0	0	0	0	0	0	0	0	0	0	0	0	0	0
Q9WVT6	0	0	0	13.9822	12.4416	45.5772	31.4317	49.4547	55.9587	45.5086	61.541	73.8235	79.4177	87.7959	95.271	99.1435	102.404	91.7395	117.857	141.083	118.319	155.665	167.657	195.781	164.425	189.748	220.852	230.759	215.526	218.282	231.284	239.348	288.343	270.038	269.574	239.854	230.533	248.143	182.591	123.712	119.623	96.2108	79.5181	75.5439	0	0	0	0	0	0	0	0	0	0	0	0	0	0	0	0	0	0	26.7376	0	0	0	0	0	0	0	0	0	0	0	0	0	0	0	0	0	0
Q9Z0E6	0	0	0	0	0	0	0	0	0	0	0	0	0	0	0	0	0	0	0	8.48665	4.98315	0	0	5.65566	5.68782	5.71228	9.23608	12.2834	0	7.99757	11.0332	0	8.18406	0	6.30438	13.306	18.4666	0	34.6784	6.60877	5.47295	14.2052	4.51245	7.11967	11.3197	18.6361	33.5231	36.654	67.0547	239.876	327.905	172.679	95.0333	66.1463	0	23.0901	17.7901	6.70112	3.29072	0	0	0	0	0	0	0	0	0	0	0	0	0	0	0	0	0	0	0	0	0	0
Q9Z0F7	0	0	0	0	0	0	0	0	0	0	0	0	0	6.19624	0	0	0	0	0	0	0	0	0	0	0	0	0	0	0	0	0	0	0	0	0	0	0	0	0	0	0	0	0	0	0	0	0	0	0	243.468	210.811	160.663	104.199	58.4702	43.5705	14.2271	0	14.3823	0	0	0	0	0	0	0	0	0	0	0	0	0	0	0	0	0	0	0	0	0	0	0
Q9Z0G0	0	0	0	0	0	0	0	0	0	0	0	0	0	0	0	0	0	0	0	0	0	0	0	0	0	0	0	0	0	0	0	0	0	0	0	0	0	0	0	0	0	0	0	0	0	0	0	0	0	0	0	12.7963	56.7821	71.1133	42.4788	29.5582	4.69535	0	0	0	0	0	0	0	0	0	0	0	0	0	0	0	0	0	0	0	0	0	0	0	0
Q9Z0H4-2	0	0	0	0	0	0	0	0	0	0	0	0	0	0	0	0	0	0	0	0	0	0	0	0	0	0	0	0	0	0	0	0	0	0	0	0	0	0	0	0	0	0	0	0	0	0	0	0	0	10.357	0	9.72403	63.1159	181.331	168.151	152.387	77.1376	139.433	58.2366	34.7018	21.9298	6.34581	22.861	6.30838	0	0	0	0	0	0	0	0	0	0	0	0	0	0	0	0	0
Q9Z0H8	0	0	0	0	4.08043	0	0	14.0483	16.0836	20.0137	6.89658	19.6454	30.5164	35.4599	17.6977	49.963	66.3265	47.3118	31.3242	71.8072	36.6035	46.4411	127.347	0	73.1219	0	0	29.2543	31.3725	20.816	18.6116	21.5752	6.3684	0	0	0	0	0	0	0	3.07197	0	0	0	0	4.74324	0	0	0	0	0	0	0	0	0	0	0	0	0	0	0	0	0	0	0	0	0	0	0	0	0	0	0	0	0	0	0	0	0	0	0
Q9Z0J0	0	0	0	0	0	0	0	0	0	0	0	0	0	0	0	0	0	0	36.365	0	0	0	0	0	0	0	0	0	0	0	0	0	0	95.3951	0	0	0	0	0	0	0	0	0	0	0	0	0	0	0	0	0	0	17.9177	110.767	113.787	185.944	121.611	62.0447	46.0656	24.7548	20.4231	8.88238	0	0	0	0	0	0	0	0	0	0	0	0	0	0	0	0	0	0	0
Q9Z0N1	0	0	0	0	4.20393	0	0	0	0	4.80363	0	0	0	0	4.23745	0	5.89309	0	0	0	0	7.98	0	0	88.9197	76.9474	57.8365	89.6157	9.22689	11.72	0	11.2705	0	10.0789	90.1699	31.1583	71.2968	66.541	58.3566	51.1193	49.8305	29.679	40.4456	36.7103	11.8999	16.886	9.29067	36.623	130.014	12.3565	45.4912	0	0	0	0	0	4.17533	0	0	0	0	0	0	0	0	0	0	0	6.4295	0	0	0	1.11317	0	0	0	0	0	0	0	7.95826
Q9Z0N2	0	0	0	0	0	2.2065	4.96256	0	0	0	4.88617	3.11205	0	4.04478	0	0	0	2.26651	0	0	0	8.19475	3.06823	0	5.38193	1.82618	15.2687	0	8.33255	0	9.02023	0	0	4.1486	9.39793	25.4001	42.847	47.0525	44.9902	39.5545	30.8501	10.5875	13.665	7.50823	10.2367	0	0	19.4549	0	11.9836	14.0254	17.5787	7.77676	8.34909	14.2936	0	2.44669	0	0	0	0	0	0	0	4.23777	6.34182	0	0	5.21938	3.27975	1.94142	2.47184	0	0	0	0	17.0997	0	6.0361	0	13.613
Q9Z0P5	0	0	0	0	0	0	0	0	0	0	0	0	0	0	0	0	0	0	0	0	0	0	5.43118	0	0	0	0	0	0	0	0	0	0	0	0	0	0	0	0	0	0	0	0	0	0	0	0	37.5481	60.0737	68.4787	75.9272	76.209	97.8798	71.0311	65.0046	37.96	0	0	0	0	0	0	0	0	0	0	0	0	0	0	0	0	0	0	0	0	0	0	0	0	0
Q9Z0S1	0	0	0	0	0	0	0	0	0	0	0	0	0	0	0	0	0	0	0	0	0	0	0	0	0	0	0	0	0	0	0	0	3.61664	0	0	0	0	0	0	0	0	0	0	0	0	0	0	0	0	8.38951	15.1131	33.8087	209.273	335.238	200.106	122.468	71.5222	41.2737	24.7992	14.2986	19.8119	7.10788	2.99655	4.13472	0	0	0	0	0	0	0	0	0	0	0	0	0	0	0	0	0
Q9Z0S9	0	0	0	0	0	0	0	4.42525	0	3.23734	3.23954	3.1109	6.47584	6.54898	17.3405	13.0641	16.701	17.8858	15.237	19.0613	26.4314	14.582	29.9374	41.0235	38.5723	45.6571	66.0935	46.8563	43.5963	58.8379	62.963	49.5371	64.0705	67.5459	73.4448	80.1314	49.5851	88.2156	52.2796	54.65	52.2936	37.6356	30.9949	35.9806	34.7038	47.6396	44.1949	38.1643	13.4607	0	0	0	0	0	0	0	0	0	0	0	0	0	0	0	0	0	0	0	0	0	0	0	0	0	0	0	0	0	0	0	0
Q9Z0V1	0	0	0	1.32656	0	0	9.14107	5.32516	6.3869	6.5053	0	5.211	12.6592	0	7.78899	11.3273	22.8401	16.4652	12.8264	0	23.0509	3.40864	5.51848	27.6376	11.4192	3.33403	35.7334	26.0718	15.1352	6.75588	8.7516	0	8.55963	9.01769	6.85926	21.9195	0	0	0	0	0	0	0	0	0	0	0	0	0	0	0	0	0	0	0	0	0	0	2.0306	0	0	0	0	0	0	0	0	0	0	0	0	0	0	0	0	0	0	0	0	0	0
Q9Z0V7	0	11.5928	35.2314	36.1579	58.6211	76.4603	49.9767	105.626	60.4621	55.9856	71.7726	64.9546	77.3019	65.5813	73.1218	70.2931	65.6006	93.2512	85.6446	48.8691	74.7914	81.4783	74.8464	74.1955	69.621	64.8569	87.0836	91.9357	74.0267	82.4131	57.0772	62.613	44.0125	116.106	111.965	82.9313	77.2673	65.3224	34.9481	56.1431	0	0	0	23.3167	0	0	0	0	0	0	0	0	0	0	0	0	0	0	0	0	0	0	0	0	0	0	0	0	0	0	0	0	0	0	0	0	0	0	0	0	0
Q9Z0X4	0	0	0	0	0	0	0	0	0	0	0	0	0	0	0	0	0	0	0	0	0	0	0	0	0	0	0	0	0	0	0	0	0	0	0	0	0	0	0	0	0	0	0	23.2863	39.1452	38.0044	32.1681	87.0229	58.8607	64.8169	0	0	0	0	0	0	0	0	0	0	0	0	0	0	0	0	0	0	0	0	0	0	0	0	0	0	0	0	0	0	0
Q9Z0Y1	0	8.63706	12.3042	9.79267	22.661	14.73	24.8873	28.0824	22.0451	20.1705	24.9526	33.9363	29.5452	50.3577	39.2839	29.9508	43.3721	32.7232	37.8458	47.567	33.1348	48.7433	50.1487	40.1831	33.9205	49.2329	36.8543	47.4626	56.1315	64.6406	100.038	99.1034	129.749	347.013	426.026	246.667	208.206	136.107	54.0605	43.2744	38.7296	22.6351	17.4206	27.4995	37.35	41.7506	22.2807	0	0	427.4	0	0	0	0	0	0	6.36849	0	0	0	0	0	0	0	0	0	0	0	0	0	0	0	0	0	0	0	0	0	0	0	0
Q9Z110	0	0	6.01723	0	0	0	0	0	0	0	0	0	0	0	0	0	0	0	0	0	29.7861	0	0	0	0	80.3464	25.116	0	0	0	0	0	0	0	0	0	9.05609	0	13.1641	20.3107	10.7995	7.59662	1.67757	6.97259	18.1085	26.1986	17.0273	21.5259	11.4513	53.6618	44.2898	0	0	0	0	0	0	0	0	0	0	0	0	0	0	0	0	0	0	0	0	0	0	0	0	0	0	0	0	0	0
Q9Z127	0	0	0	0	0	0	0	0	0	0	0	3.07139	4.58056	0	0	0	14.8094	0	6.61297	7.19679	0	10.7314	21.8719	29.243	27.1771	25.1096	22.4765	20.2612	15.7663	29.617	25.9035	27.8792	39.2806	31.6073	15.2836	8.92527	22.2592	21.1744	0	0	0	0	0	0	0	0	0	0	0	0	0	0	0	0	0	0	0	0	0	0	0	0	0	0	0	0	0	0	0	0	0	0	0	0	0	0	0	0	0	0	0
Q9Z1A1	0	0	7.07561	11.5303	6.70834	0	6.9888	10.4268	0	0	5.46966	0	12.2014	3.96165	0	0	0	0	0	0	0	0	0	0	0	0	14.1995	0	0	0	0	0	0	0	0	8.08786	90.6529	204.99	252.891	343.776	153.775	126.414	78.1272	108.508	61.4165	41.7928	17.9077	0	0	51.7077	0	0	0	0	0	52.5179	0	0	0	0	0	0	0	0	0	0	0	0	0	0	0	0	0	0	0	0	0	0	0	0	0
Q9Z1D1	0	0	0	0	0	0	0	0	0	10.1154	0	18.6877	8.86169	0	13.8084	14.071	17.6224	18.6888	19.0906	22.2448	28.4145	28.7912	44.1789	44.4033	37.7412	32.299	40.3104	41.8132	28.2403	29.1048	38.0298	52.4893	85.2007	204.861	349.562	418.365	152.886	70.8645	45.8008	28.0042	15.4902	16.8259	23.3969	19.8695	15.513	0	0	12.4446	0	30.6528	0	0	0	0	115.803	433.587	284.056	187.628	176.03	140.083	79.9318	39.2858	27.9598	0	0	0	0	0	0	0	0	0	0	0	0	0	4.30786	0	0	0	0
Q9Z1E4	0	0	3.80932	0	10.0013	3.62292	3.78046	4.57667	9.56268	6.9769	16.6882	9.48388	13.9639	27.8063	0	10.346	9.47325	17.9683	21.8341	22.6888	13.3121	32.6602	15.1402	28.418	41.2443	36.2949	49.8486	48.007	39.5727	46.019	51.8867	35.9156	41.4115	47.3746	50.98	51.7794	79.3926	83.6939	121.182	258.504	499.643	984.402	857.763	605.743	323.279	201.348	133.111	85.0982	52.7949	50.0007	47.8789	23.4972	0	0	0	0	0	0	0	0	8.18129	2.9001	0	6.75852	10.1147	4.76092	0	0	0	6.27042	0	5.76646	0	0	3.97317	0	0	0	6.36662	0	0
Q9Z1G3	0	0	5.96214	0	4.58141	7.16767	0	14.8947	0	23.2312	59.6621	42.9251	2.76915	0	10.4128	0	0	0	0	1.47058	15.3881	0	8.73566	11.2892	20.3329	9.90477	9.20551	18.9642	0	0	9.28411	0	0	0	0	0	0	8.6756	10.6973	0	11.5435	13.6711	9.10821	52.3458	11.4255	23.7815	0	0	17.3925	52.4132	87.801	123.008	189.473	96.365	29.0463	0	0	0	0	0	0	0	0	0	0	0	0	0	0	0	0	0	0	0	0	0	0	0	0	0	0
Q9Z1J3	0	0	4.03388	3.49375	2.59175	4.87994	11.3272	18.3242	9.30297	7.47389	0	12.9958	12.2646	3.67152	10.8203	16.6108	16.237	5.88449	15.7629	24.9901	15.6791	23.5853	19.1423	23.9343	25.0048	23.6667	32.8522	33.6361	31.8692	22.0483	35.7426	36.1436	35.9003	36.4015	30.2853	43.7738	30.7669	37.762	33.2732	34.3622	29.4818	38.937	33.0323	35.5963	45.3468	59.1593	91.351	149.332	143.65	134.917	122.04	69.0104	94.1497	83.6924	67.8251	58.6663	51.0827	39.7955	34.1551	28.9076	31.5074	21.4832	19.7114	19.682	14.2026	10.9052	17.9257	10.993	13.3049	5.07641	1.42953	7.42564	3.70784	7.56474	6.76706	0	7.42246	3.23741	6.13002	12.5197	5.6496
Q9Z1K5	0	0	0	0	0	0	0	0	0	0	0	0	0	0	8.24077	2.86385	1.92092	0	0	25.3821	0	0	8.76091	25.622	29.3092	34.87	17.1131	13.5772	37.5232	34.0159	40.1658	25.9117	35.6082	27.9201	27.4681	28.4447	29.8094	26.4563	31.3981	35.4426	31.5847	26.1439	26.8398	15.2021	27.9084	24.7046	48.0119	48.8639	88.0349	102.827	72.5421	50.6413	19.7584	32.6309	0	0	0	0	0	0	0	0	0	0	0	0	0	0	0	0	0	0	0	0	0	0	0	0	0	0	0
Q9Z1N5	3.9268	6.14426	13.529	15.228	16.4895	11.1649	22.6006	19.9788	21.8041	16.4275	21.0819	17.0602	18.8057	18.0441	20.9624	22.3192	13.26	16.8236	27.6934	10.3676	27.7191	19.4447	22.1068	27.3069	20.982	10.5241	32.6084	25.9155	27.8409	30.7231	30.679	33.8923	34.2501	35.2991	42.2865	34.8042	45.3684	10.1761	79.5124	46.155	35.3052	26.6087	27.7622	30.6225	18.2082	17.9419	15.2411	32.4991	19.3745	86.6243	630.238	1351.13	906.856	578.104	271.671	212.378	111.1	81.2948	74.1631	46.3318	45.0637	29.3244	17.1931	12.4335	35.2991	18.5002	12.0716	20.3316	14.3166	10.4447	10.0756	5.41492	6.31727	0	8.30292	0	25.6549	21.1513	26.0481	71.2538	14.6457
Q9Z1P6	164.335	413.264	431.697	522.841	603.985	749.379	657.891	680.566	727.065	711.44	696.967	659.047	703.355	565.568	528.398	488.974	447.181	387.337	325.337	275.974	292.716	283.271	221.432	176.945	177.274	146.743	132.012	116.193	94.4653	97.8912	88.1909	73.8964	85.5602	81.5105	72.4642	57.9524	66.507	60.2482	55.6742	56.987	49.4922	54.4789	48.7201	45.0287	56.1339	57.9235	49.6607	49.7585	34.7801	50.8261	45.8635	38.7201	24.4834	11.9136	0	46.6828	40.0362	31.2312	45.8328	45.8286	71.1004	41.1573	35.2588	31.2735	24.9346	9.17577	29.7656	26.7348	16.9363	10.0702	7.62215	23.7674	15.9343	16.2249	14.7967	18.6819	16.0232	9.11173	18.8044	21.9871	6.24553
Q9Z1Q2	5.06905	17.7274	24.0636	23.5778	31.7106	31.4876	44.6496	40.6613	46.6356	44.7392	52.7786	61.9842	52.747	53.2429	59.9654	68.1941	67.1103	64.5898	76.4193	71.6868	79.9393	80.048	87.3642	91.6727	90.035	100.662	105.262	95.8734	83.1932	90.6545	93.0487	90.6802	95.8703	77.4837	82.3193	91.3874	80.1631	66.7564	50.8345	63.9109	39.7434	30.4837	30.076	22.2005	11.6963	0	5.38335	35.1262	0	0	0	0	0	18.0815	0	0	0	0	0	0	15.045	0	0	4.1439	6.81211	0	0	0	0	0	0	0	0	0	0	0	0	0	0	0	0
Q9Z1Q5	0	0	0	0	0	0	10.2376	0	0	0	0	0	0	0	0	0	0	0	0	0	0	0	0	0	14.6966	0	0	16.3918	14.7157	21.2823	16.6749	25.7553	0	63.4089	85.6253	82.7735	82.9495	88.1375	49.6244	81.4968	76.4315	95.3249	75.3071	54.9593	76.9907	34.3355	19.4504	69.1923	80.4907	159.639	117.981	155.182	585.574	703.684	430.584	399.622	253.534	119.384	99.0463	41.3656	50.8578	35.9229	43.5872	0	0	11.6402	20.5405	23.4353	0	0	0	0	0	0	13.868	0	8.2688	0	0	0	0
Q9Z1Q9	0	0	0	0	0	0	0	0	5.91385	0	0	4.78551	0	0	5.00062	0	0	0	8.89153	26.5512	11.4134	20.3529	17.8675	16.4452	15.0078	5.04235	32.4197	24.7881	15.4382	21.8289	27.4128	27.6249	45.1573	52.434	87.2901	135.781	134.73	99.1701	136.727	123.228	78.5674	68.9781	59.2327	62.8687	54.0588	36.5095	34.4209	35.9766	31.7547	56.3806	49.0999	37.6392	0	0	0	54.7208	0	0	0	0	0	0	0	0	0	0	0	0	0	0	10.8753	0	0	0	0	0	0	12.6481	0	0	0
Q9Z1T1	0	0	6.09383	10.1832	12.2935	18.7565	10.6656	16.036	15.9518	13.0393	20.288	22.6441	22.3422	8.81179	25.6108	26.6797	26.1064	23.056	25.9445	35.5457	42.267	35.2565	36.8337	37.3748	34.7299	32.9539	40.9964	31.8531	16.9298	41.6888	39.8627	20.4608	39.4612	49.1463	35.6028	40.5017	59.5213	67.5753	47.5879	54.5867	58.6107	64.4317	90.8173	132.822	142.293	104.383	116.028	58.837	80.601	86.9341	110.107	26.4321	156.445	73.3566	325.819	362.669	250.366	190.669	102.107	21.0709	63.7726	17.9119	22.7706	0	33.1514	0	83.9718	0	6.64124	9.76039	5.23132	5.56129	11.8149	5.8793	0	0	0	0	0	0	0
Q9Z1W9	0	0	0	0	0	0	0	0	0	0	0	0	0	0	0	8.09877	10.4502	0	3.45268	16.8758	17.0242	0	0	0	0	0	0	63.4131	47.4248	71.0685	41.6722	7.43173	0	0	74.2352	22.2839	46.578	17.5455	29.4338	25.0638	29.826	27.6557	4.98697	17.5153	17.207	0	0	15.8659	42.6232	54.8024	26.4546	0	0	61.9752	14.6687	43.0802	49.256	0	9.63875	0	0	0	0	0	0	0	0	0	0	0	0	0	0	0	0	0	0	0	0	0	0
Q9Z1Z0	0	0	9.1562	7.80296	0	3.60925	18.4521	10.9782	18.9963	0	13.6537	18.5741	24.8698	19.2021	17.7583	22.2011	21.7074	27.1268	24.2599	34.7691	41.6613	41.9324	60.5177	57.0781	53.3198	60.863	80.8148	56.609	46.0582	62.0481	55.0659	58.3975	53.438	57.0589	52.6232	48.2552	62.3195	81.8561	200.883	278.178	241.233	125.783	69.8239	34.0909	26.7904	29.3143	29.4511	27.4993	7.05498	29.4513	0	0	0	0	0	0	127.28	0	6.34462	0	0	0	0	0	0	0	0	0	0	0	0	0	0	0	0	0	0	0	0	0	0
Q9Z1Z2	0	0	0	0	0	0	0	0	0	0	0	0	0	0	0	0	0	1.56119	1.75824	0	0	0.891114	0	0	0	0	0	0	0	0	21.8137	0	0	0	0	0	12.8764	17.5766	18.2182	9.79576	27.6066	42.8413	38.9522	57.4381	85.5954	119.882	129.901	136.336	109.023	149.133	187.561	201.071	147.687	87.2536	74.9735	35.0785	26.7784	10.454	12.253	0	21.1149	0	0	0	0	0	0	0	0	0	0	0	0	0	0	0	0	0	0	0	0
Q9Z204	0	10.2766	5.68001	5.53954	9.53076	5.76688	10.9654	8.18766	9.72442	14.2831	18.9955	17.8979	26.7852	17.7517	31.0497	31.9082	38.0874	38.3077	42.7244	29.3597	49.9062	45.0315	48.4061	56.6602	67.4497	70.421	101.019	94.5827	75.5236	103.052	108.094	93.183	106.43	95.1823	105.863	106.793	82.7146	40.4098	56.3672	50.6295	45.1181	42.2335	22.5733	23.941	19.839	10.1358	9.96773	7.1811	9.49614	6.75502	0	0	0	0	8.08451	19.888	20.5667	18.6171	15.0923	18.9756	17.6527	20.5252	9.81551	13.1278	21.1462	9.73957	27.9526	8.64706	16.3524	9.20069	3.57381	7.17121	1.78978	0	1.55497	0	34.3299	14.4328	23.6759	56.3	17.5525
Q9Z210	0	0	0	0	0	0	0	0	0	4.55397	5.37713	0	2.39743	0	5.86432	3.09765	13.6919	3.64697	8.96382	10.5992	17.7325	5.65591	12.0041	13.5272	12.0026	9.8917	13.7256	13.8683	7.44281	18.5202	21.9115	15.9517	13.9113	12.211	15.9176	10.905	12.8425	6.39914	7.79777	5.62731	5.53527	0	0	0	0	0	0	0	0	0	0	0	0	0	0	0	0	0	0	0	0	0	0	8.68148	0	0	0	0	0	0	0	0	0	0	0	0	0	0	0	0	0
Q9Z247	0	0	0	0	0	0	0	0	0	0	0	9.10052	0	0	0	0	0	0	0	0	0	0	0	0	0	0	0	0	0	0	0	0	108.71	0	0	0	0	0	12.5071	0	0	0	0	0	58.3928	36.7644	43.6666	184.44	322.198	311.934	150.18	92.5135	91.4679	43.555	0	0	34.4393	0	28.4321	0	0	0	0	0	0	0	0	0	0	0	0	0	0	0	0	0	0	0	0	0	0
Q9Z266	14.0696	17.8469	33.8621	42.6243	64.2764	68.3624	67.2489	78.9612	92.0291	80.4561	97.6898	93.0267	123.37	139.191	121.794	151.871	140.845	134.227	169.295	186.319	155.521	190.546	229.826	229.125	266.74	265.304	320.082	218.03	261.786	296.619	343.319	259.032	262.344	272.132	276.21	206.095	213.607	241.502	231.788	194.028	248.177	401.389	322.182	171.947	128.61	84.4187	94.9287	110.328	99.9117	92.994	75.509	64.8913	54.1737	31.6556	30.08	18.329	17.5343	15.824	15.8447	14.9362	13.5876	5.82263	8.73582	5.83297	11.358	2.82751	2.02316	1.45152	6.4697	1.58774	0.911185	3.08791	4.60058	9.01706	11.1945	3.32648	4.41271	3.81967	6.06518	0	0
Q9Z2A9	0	0	0	0	9.51234	9.24273	10.8472	40.8326	59.9242	48.622	81.0971	25.6636	39.5448	118.807	121.745	55.2588	69.1629	83.882	96.5902	99.68	104.128	127.135	161.036	155.649	165.932	169.215	202.179	208.5	206.9	249.241	235.555	244.067	278.348	294.46	276.979	273.816	218.964	247.42	174.142	169.263	134.971	139.43	39.0424	78.9522	0	0	0	0	0	0	0	0	0	0	0	0	0	0	0	0	0	0	0	0	0	0	0	0	0	0	0	0	0	0	0	0	0	0	0	0	0
Q9Z2G9	0	0	0	9.68361	0	12.7221	0	4.1805	9.03762	5.95283	22.1996	21.7343	29.8148	27.1009	26.2986	33.8375	40.3047	35.873	47.7139	47.9117	62.4002	59.2244	76.4727	92.8582	78.4017	102.918	113.821	107.219	102.934	121.996	137.433	121.229	152.285	159.395	163.167	157.036	140.461	145.517	135.068	128.994	100.565	114.34	100.174	91.8343	78.5624	69.5825	65.4908	86.1531	64.3376	77.7797	84.7346	76.8142	65.8147	76.008	104.445	136.589	135.953	114.459	135.682	138.781	197.634	166.772	156.477	181.222	139.193	112.905	106.982	115.357	84.1531	32.9941	24.8358	65.521	84.5856	45.2404	49.6786	41.9574	43.9107	35.3315	44.8199	33.7779	16.5913
Q9Z2I0	17.4142	38.408	48.1945	58.1714	92.9605	97.19	118.651	148.27	163.066	177.69	217.419	241.932	292.335	293.22	338.378	367.412	391.59	412.084	489.559	505.284	627.402	642.476	786.9	833.448	834.923	905.427	1011.74	948.338	842.601	945.76	971.254	903.35	874.785	850.736	768.437	722.574	548.284	435.872	346.821	276.206	258.776	277.439	220.379	191.69	147.02	126.782	135.341	159.782	105.859	96.7917	63.1114	40.1057	39.2471	45.6042	46.5243	32.6295	26.8463	27.1531	25.2091	19.0621	27.0652	17.0389	15.3831	13.9814	14.0032	16.1347	13.1215	13.2639	13.6724	8.79323	6.34752	16.5229	18.4407	16.3008	12.4314	14.2882	12.0692	13.9528	14.6449	0	8.06406
Q9Z2I8	0	6.25497	8.8317	9.76247	18.2869	15.063	18.1537	21.0855	25.4434	21.8498	23.7825	28.8911	35.4535	34.5058	43.2107	47.7783	44.9179	44.4406	56.7104	46.5596	74.4943	66.3116	80.0931	86.5131	91.6981	93.4834	115.237	117.235	108.952	118.683	128.477	132.786	146.222	159.223	181.157	166.149	207.899	209.317	255.264	231.504	237.287	257.149	260.684	263.679	240.282	218.752	201.742	185.778	162.974	207.57	515.811	1630.67	2121.66	1449.52	715.737	564.744	367.345	252.423	195.053	142.16	140.064	91.6872	58.3342	52.4133	43.4563	36.7674	36.943	34.3519	22.2983	14.9407	11.0477	26.1334	32.9682	17.7188	24.7995	27.154	21.1303	16.7413	19.7106	0	6.39957
Q9Z2I9	17.5898	33.9179	38.0811	45.0209	62.7022	59.8326	70.8764	78.9123	101.552	88.1898	115.194	122.339	135.128	138.09	149.083	155.988	166.075	165.61	195.3	203.386	210.206	239.545	286.003	274.114	314.337	318.777	385.949	366.044	361.176	386.102	426.158	437.375	445.647	531.777	495.646	437.369	515.412	562.532	581.732	478.742	479.428	457.887	409.211	401.819	372.687	335.312	314.523	292.446	286.267	500.997	2526.59	5534.71	4738.13	3310.55	1986.9	1671.26	1083.56	787.173	617.75	487.377	444.615	255.748	193.183	165.676	142.57	114.334	105.263	97.3499	64.5626	34.6798	28.6634	64.484	91.0352	56.0446	54.9759	65.1376	55.094	55.6482	49.8289	49.7618	20.5293
Q9Z2K1	57.2577	48.3456	35.7472	121.953	119.222	52.7944	64.2355	67.5661	66.5413	25.7161	50.4036	27.2843	44.9706	59.501	294.946	75.1952	37.5842	0	5.39787	19.3961	310.698	36.8526	0	51.428	26.2737	38.5734	35.0044	50.3062	130.352	0	74.6453	52.3224	25.7074	55.6833	107.45	44.6667	126.204	48.2764	454.068	81.1271	136.365	69.3354	69.2223	59.3693	56.1184	57.0647	88.4593	44.8832	0	403.878	114.968	229.889	222.618	0	644.889	74.1115	0	0	0	125.018	0	55.3934	21.167	24.941	20.2578	348.271	0	289.026	138.005	7.41077	21.3922	98.4347	31.9388	22.5849	31.0834	5.85051	158.416	133.748	325.45	120.321	61.3008
Q9Z2L6	0	0	0	0	0	0	0	0	0	0	0	0	0	0	0	0	0	0	0	0	0	0	0	0	0	0	0	0	0	0	0	0	0	0	0	9.42852	0	0	15.9383	0	0	0	0	0	0	0	0	0	13.5989	89.9657	318.883	691.351	668.981	459.481	209.255	80.5611	63.7407	11.2879	18.6546	0	0	0	0	0	0	0	0	0	0	0	0	0	0	0	0	0	0	0	0	0	0
Q9Z2M7	0	0	0	0	0	0	0	0	0	0	0	0	0	0	0	0	0	0	0	0	15.1432	0	0	0	2.36416	0	0	0	0	0	32.0687	5.74619	0	0	7.7551	0	20.2756	11.9528	6.17301	8.64635	10.3596	9.92913	0	0	0	6.01304	0	5.27267	0	0	32.2733	101.567	191.496	351.883	201.776	197.89	154.124	100.859	80.7559	42.9797	30.3978	6.73757	5.26904	4.48577	0	0	4.11382	0	34.7307	0	0	0	0	0	0	0	0	0	0	0	0
Q9Z2N8	0	0	0	0	0	0	0	0	0	0	0	0	0	0	0	0	0	0	0	0	0	0	0	0	0	0	0	0	0	0	0	0	0	0	0	0	0	0	0	0	0	0	0	0	0	0	0	0	0	0	15.3784	75.485	114.633	87.2616	89.6786	32.9304	5.44346	0	0	0	0	0	0	0	0	0	0	0	0	0	0	0	0	0	0	0	0	0	0	0	0
Q9Z2U0	4.65829	2.51	4.52006	0	12.0341	13.869	16.0799	12.403	14.3336	16.0053	18.1662	21.8918	26.499	28.6309	30.2745	28.7898	38.9099	26.0662	55.1531	45.0164	72.2019	59.8255	101.734	103.923	98.9831	122.664	203.313	202.591	193.533	224.75	289.913	435.698	695.561	786.659	696.413	495.421	571.153	637.403	626.13	1100.08	2261.17	2780.4	1620.01	830.206	457.807	262.755	198.503	112.8	70.0551	72.2818	63.38	49.6215	65.4933	19.6383	0	38.7486	31.5458	17.6717	13.3574	860.814	0	4.44084	6.74798	2.47518	5.77289	12.1464	10.6491	6.71606	14.4591	4.22789	3.60782	4.18963	3.46713	3.00019	14.6667	0	4.61128	2.63768	4.25208	0	7.43935
Q9Z2U1	0	0	4.8755	12.3102	13.15	1.50598	8.98914	15.9513	10.5678	10.5769	14.4032	19.2114	25.9318	42.6575	29.0069	30.9056	34.049	32.2268	54.3533	42.4075	70.278	48.5989	96.7051	82.6206	104.317	108.22	217.917	178.641	136.083	181.428	258.266	358.5	572.598	726.419	637.969	440.368	390.078	320.498	576.692	933.582	1772.53	2359.38	1290.13	709.663	362.635	223.58	141.097	108.476	58.3405	61.989	48.0807	38.8305	71.6333	112.376	86.9287	48.2598	25.9047	19.367	27.1877	20.5692	0	0	0	9.66144	10.1109	7.82957	0	0	17.7434	6.15592	3.19137	2.79835	4.2365	1.27078	17.2762	4.54483	0	8.18963	4.43442	0	7.77025
Q9Z2X1	0	0	0	0	0	0	0	0	0	0	0	7.50652	0	0	0	0	12.8276	0	0	0	23.4113	0	0	0	0	0	0	30.475	20.4324	0	26.4862	0	5.22541	0	0	20.4063	2.04383	19.7305	15.7533	16.2245	0	0	9.1847	0	0	28.5634	34.4894	24.078	30.0831	14.8994	40.2571	43.9232	64.6126	75.1059	13.7199	42.0733	25.4326	27.6132	7.84339	0	5.72078	0	0	0	0	0	0	0	0	0	0	0	0	0	0	0	0	0	0	0	0
Q9Z2Z6	47.8154	125.084	126.519	162.417	191.069	209.977	214.507	236.478	227.668	224.793	252.881	248.695	263.921	249.515	246.666	254.925	243.266	198.518	226.173	214.689	230.034	209.428	231.48	214.119	229.037	217.765	253.611	236.036	224.241	249.694	234.64	238.79	224.336	237.337	235.233	250.511	303.39	250.625	214.458	205.483	165.878	156.48	110.178	103.257	90.0534	78.8719	59.3344	52.7106	33.9742	0	0	51.9993	0	0	0	0	54.6514	21.3493	52.1397	23.6337	22.9899	11.276	21.6183	12.0925	15.0659	14.4394	14.8348	8.66076	16.739	9.22538	4.25195	6.58525	23.8693	18.4617	21.1944	15.3519	27.3132	112.683	10.4796	15.7715	0
S4R2K0	0	0	64.4872	89.945	128.572	98.7027	126.284	142.354	154.251	140.621	153.475	164.893	180.716	175.281	174.798	235.928	220.087	209.031	281.472	274.259	302.98	305.804	332.171	350.787	335.177	360.021	453.517	415.529	358.963	421.465	433.471	433.016	417.402	418.035	436.546	400.092	447.319	363.82	325.621	292.299	143.816	165.982	178.234	55.3873	72.5661	48.4063	33.499	46.5678	0	0	0	0	0	0	0	0	0	0	0	0	0	0	0	0	0	0	0	0	0	0	0	0	0	0	0	0	0	0	0	0	0
S4R2Q9	0	0	0	0	0	0	0	0	0	0	0	0	0	0	0	0	0	0	0	0	0	0	0	0	0	0	0	0	0	0	0	0	0	0	0	5.15879	14.2652	17.4581	18.2212	60.6293	57.0803	86.8025	54.2559	102.541	69.8456	60.4091	47.6649	12.5968	0	0	0	0	0	0	0	0	11.0402	0	13.0117	11.4087	0	0	0	0	0	0	0	0	0	0	0	0	0	0	0	0	0	0	0	0	0
V9GWW6	0	0	0	0	0	0	0	0	0	0	0	0	3.51833	0	5.39336	0	0	4.81229	5.486	0	0	4.51935	0	17.6387	4.15481	6.25899	5.72391	4.61446	9.57462	14.8361	6.21846	6.39844	19.4764	15.9067	14.0104	23.2607	21.7211	4.25579	33.2507	12.2503	0	0	13.579	13.533	22.6971	29.9672	40.4144	77.3877	143.696	325.967	365.56	343.39	294.15	264.277	205.002	128.916	87.4099	39.6352	45.0815	18.1196	15.4097	14.1607	6.41686	6.78674	3.36385	2.0179	0	0	0	0	0	0	0	0	0	0	0	0	0	0	0
Z4YKV1	0	0	0	0	0	0	0	0	0	0	0	1.40712	0	0	0	0	0	0	0	0	0	0	9.38375	11.8734	6.35447	9.85918	6.85413	15.0972	9.4632	8.81918	14.2216	9.2564	5.94572	3.70334	10.4778	5.87567	7.17573	0	0	5.36584	5.04481	4.17843	0	0	0	0	0	0	0	0	0	0	0	0	0	0	0	0	0	0	0	0	0	0	0	0	0	0	0	0	0	0	0	0	0	0	0	0	0	0	0

### Sheet: Map IDs (Uniprot)
Absolute protein abundance							Fraction number
protein_id	Entry	Reviewed	Entry Name	Protein names	Gene Names	Organism	8	9	10	11	12	13	14	15	16	17	18	19	20	21	22	23	24	25	26	27	28	29	30	32	33	34	35	36	37	38	39	40	41	42	43	44	45	46	47	48	49	50	51	52	53	54	55	56	57	58	59	60	61	62	63	64	65	66	67	68	69	70	71	72	73	74	75	76	77	78	79	80	81	82	83	84	85	86	87	88	89
A0A075B5N4	A0A075B5N4	unreviewed	A0A075B5N4_MOUSE	Immunoglobulin kappa chain variable 8-27	Igkv8-27	Mus musculus (Mouse)	0	0	0	0	0	0	0	0	0	0	0	0	0	0	0	0	0	0	0	0	0	0	0	0	0	0	0	0	0	0	0	0	0	0	0	17.378	0	0	0	0	0	0	0	0	0	0	6.67928	55.3984	58.2638	40.183	0	0	0	0	0	0	0	0	0	0	0	0	0	0	0	0	0	0	0	0	0	0	0	0	0	0	0	0	0	0	0
A0A075B5P3	A0A075B5P3	unreviewed	A0A075B5P3_MOUSE	Immunoglobulin heavy constant gamma 2B	Ighg2b	Mus musculus (Mouse)	0	0	0	0	0	0	0	0	0	0	0	0	0	0	0	0	0	0	0	0	0	0	0	0	0	0	0	0	0	0	0	0	0	0	0	0	0	0	0	0	0	0	0	0	0	11.8186	87.6534	314.2	342.885	121.497	89.1195	74.821	49.8077	0	0	0	0	0	0	0	0	0	0	0	0	0	0	0	0	0	0	0	0	0	0	0	0	0	0	0	0
A0A075B5P4	A0A075B5P4	unreviewed	A0A075B5P4_MOUSE	Immunoglobulin heavy constant gamma 1 (G1m marker)	Ighg1	Mus musculus (Mouse)	0	0	0	0	0	0	0	0	0	0	0	0	0	0	0	0	0	0	0	0	0	0	0	0	0	0	0	0	0	0	0	0	0	0	0	0	0	0	0	0	0	0	0	0	0	0	0	13.7015	39.3755	45.86	59.0311	27.7285	0	0	0	0	0	0	0	14.5618	0	0	0	0	0	0	0	0	0	0	0	0	0	0	0	0	0	0	0	0	0
A0A075B5P5	A0A075B5P5	unreviewed	A0A075B5P5_MOUSE	Immunoglobulin heavy constant gamma 3	Ighg3	Mus musculus (Mouse)	0	0	0	0	0	0	0	0	0	0	0	0	0	0	0	0	0	0	0	0	0	0	0	0	0	0	0	0	0	0	0	0	0	0	0	0	0	0	0	0	0	0	0	0	0	0	0	45.7391	57.222	87.7965	68.6605	28.1447	0	61.4737	0	0	0	0	0	0	0	0	0	0	0	0	0	0	0	0	0	0	0	0	0	0	0	0	0	0	0
A0A075B5P6	A0A075B5P6	unreviewed	A0A075B5P6_MOUSE	Immunoglobulin heavy constant mu	Ighm	Mus musculus (Mouse)	0	0	1.37639	0	9.01665	0	3.38785	5.51735	9.05194	5.25626	3.08986	16.9081	18.8236	6.20828	7.72466	7.52791	7.95466	6.91937	22.9227	21.913	31.6441	0	29.5854	30.8391	36.9814	33.9677	32.5888	49.4234	33.1148	47.0122	55.3069	109.067	216.893	297.399	312.162	239.652	149.85	90.7748	67.5695	46.5157	16.4523	20.4463	13.4658	15.1312	0	7.57477	11.1642	7.33078	0	13.7516	0	0	0	0	0	0	0	0	0	0	0	0	0	0	0	0	0	0	0	0	0	0	0	0	0	0	0	0	0	0	0
A0A075B6A3	A0A075B6A3	unreviewed	A0A075B6A3_MOUSE	Immunoglobulin heavy constant alpha	Igha	Mus musculus (Mouse)	0	0	0	0	0	0	0	0	0	0	0	0	0	0	0	0	0	0	0	0	0	0	0	0	0	0	0	12.6737	0	0	0	0	0	0	0	39.5275	78.9947	62.7601	73.0933	89.9472	60.1043	79.3487	166.909	106.917	78.7201	91.143	114.133	146.479	165.898	156.22	107.527	82.4334	151.537	134.914	0	56.4931	35.7928	11.8199	0	0	0	0	0	0	0	0	0	0	0	0	0	0	0	0	0	0	0	0	0	0	0
A0A087WNP6	A0A087WNP6	unreviewed	A0A087WNP6_MOUSE	Carnitine deficiency-associated gene expressed in ventricle 3	Cdv3	Mus musculus (Mouse)	0	0	0	0	0	0	0	0	0	0	0	0	0	0	0	0	0	0	0	0	0	0	0	0	0	0	0	0	0	0	0	0	0	0	0	0	0	0	0	3.13866	0	0	0	0	0.545974	0	0	0	4.68993	45.3014	75.1185	96.5053	54.135	44.1148	62.3259	30.1997	21.6368	15.6698	14.2812	12.922	9.76377	5.06315	3.73539	0	0	0	0	0	0	2.65959	0	0	0	0	0	0	0	0	0	0	0
A0A087WNT1	A0A087WNT1	unreviewed	A0A087WNT1_MOUSE	Elongin-C	Eloc Tceb1	Mus musculus (Mouse)	0	0	0	2.11049	1.99616	0	7.65323	9.61719	7.69234	12.5962	9.09954	10.4401	14.7606	8.95962	7.83874	18.1869	14.6364	15.6649	23.0553	16.6284	33.9013	30.9585	28.5087	26.3251	30.7233	11.7261	33.601	19.9408	26.3803	16.597	29.2014	35.4619	27.1167	26.0019	28.4395	33.6783	44.8384	33.3395	36.8552	40.6232	36.9088	37.8416	52.1388	69.1162	51.3372	65.9138	78.603	103.93	71.5078	103.494	145.038	300.008	505.514	352.917	131.297	80.7563	59.7635	21.0432	29.2558	17.9695	16.9799	9.3072	6.19506	2.95626	0	0	0	0	0	0	0	0	0	0	0	0	0	0	0	0	0
A0A087WNV1	A0A087WNV1	unreviewed	A0A087WNV1_MOUSE	ArfGAP with FG repeats 1	Agfg1	Mus musculus (Mouse)	0	0	0	0	0	0	0	0	0	0	0	0	0	0	0	0	0	0	0	0	0	0	0	0	0	0	0	0	0	2.67225	0	0	0	0	0	0	0	0	0	0	0	0	0	0	0	0	8.16677	0	22.9837	41.8071	36.101	26.6898	38.7376	31.6229	40.963	9.4744	0	0	0	0	0	0	0	0	0	0	0	0	0	0	0	0	0	0	0	0	0	0	0	0	0
A0A087WNZ5	A0A087WNZ5	unreviewed	A0A087WNZ5_MOUSE	Lymphocyte antigen 6 complex, locus C1	Ly6c1	Mus musculus (Mouse)	0	0	32.5344	15.6849	55.7052	33.3609	27.7156	7.26341	34.2689	30.5016	18.8999	22.1465	38.6456	0	40.0045	23.5963	31.6123	36.8405	22.486	0	56.6598	24.1384	44.7146	76.4919	45.7798	96.4102	134.854	62.194	33.9615	48.4838	72.109	69.297	149.629	123.907	187.225	440.082	51.4176	46.5065	61.0795	90.6389	32.0445	45.8192	33.546	44.6735	31.3675	16.1469	13.0299	17.1829	7.74765	12.1678	0	0	0	17.4583	65.5319	22.1266	9.55479	0	0	0	0	0	0	0	0	0	0	0	0	0	0	0	0	0	0	0	0	0	0	0	0
A0A087WP98	A0A087WP98	unreviewed	A0A087WP98_MOUSE	Prothymosin alpha	Ptma	Mus musculus (Mouse)	0	0	0	0	0	0	31.1189	15.2405	0	11.6723	0	0	0	0	4.70922	0	0	6.09213	12.0302	19.398	10.0034	0	0	0	0	0	7.99865	0	10.7968	11.1059	61.3949	0	0	0	0	7.311	0	0	68.6927	0	32.0914	5.09757	0	0	6.91961	0	21.6393	55.4231	666.725	1569.53	1192.72	225.361	163.282	1435.33	4262	3150.33	2418.69	1444.86	928.067	560.854	472.453	334.514	179.025	110.344	176.12	46.7966	114.943	82.4633	81.0673	39.3169	42.6175	47.3562	11.2959	11.6346	18.7572	8.49831	240.751	96.1175	100.17	0	109.495
A0A087WPF8	A0A087WPF8	unreviewed	A0A087WPF8_MOUSE	Abhydrolase domain containing 14b	Abhd14b	Mus musculus (Mouse)	0	0	0	0	0	0	0	0	0	0	0	0	0	0	0	0	0	0	0	0	0	4.49499	0	0	0	0	0	0	0	0	0	0	0	0	0	7.07357	0	0	0	0	29.101	0	0	0	0	0	0	7.20224	5.1154	0	10.1546	0	73.5402	390.693	751.6	530.55	322.22	171.824	148.985	62.5686	48.2343	42.6787	50.2547	11.372	5.14427	0	0	4.13204	0	0	0	0	0	0	0	0	0	0	0	0	0
A0A087WPH7	A0A087WPH7	unreviewed	A0A087WPH7_MOUSE	Proteasome (prosome, macropain) 26S subunit, ATPase 3	Psmc3	Mus musculus (Mouse)	0	0	0	13.62	20.3481	8.13752	16.3117	29.7586	35.9573	25.5942	39.6149	50.3976	34.0006	62.8014	51.9483	81.5816	61.9251	52.7943	104.959	106.384	141.326	199.191	225.414	185.692	303.163	207.778	343.281	387.373	306.778	307.549	452.216	678.624	548.469	678.597	681.677	426.835	612.57	839.031	226.888	94.0846	61.764	57.3248	47.0009	30.9114	29.911	28.4563	43.7632	30.471	55.9637	72.5255	66.3808	28.6853	37.106	12.3286	20.7921	0	0	0	0	0	0	0	0	0	0	0	0	0	0	1.75075	0	0	0	0	0	0	0	0	0	0	0
A0A087WPL5	A0A087WPL5	unreviewed	A0A087WPL5_MOUSE	RNA helicase (EC 3.6.4.13) (DEAH box protein 9) (Nuclear DNA helicase II)	Dhx9	Mus musculus (Mouse)	0	0	0	5.61361	0	0	0	14.0537	0	0	7.18104	8.82765	0	17.8191	7.86314	0	13.3735	5.08306	10.4711	0	0	6.12612	26.9682	13.4479	37.0273	9.12661	23.8896	13.2805	12.3898	19.3559	25.9881	21.2507	14.1264	6.29802	26.3452	31.8072	38.5442	25.1389	28.7955	21.8787	22.3289	27.2899	20.2729	39.1273	29.4552	34.8116	14.3003	40.2405	0	0	0	0	0	0	18.4698	15.9064	13.322	8.39609	0	7.01979	0	0	0	0	5.15376	0	0	0	4.88744	0	0	0	0	0	0	0	12.0762	0	0	0	0
A0A087WPY0	A0A087WPY0	unreviewed	A0A087WPY0_MOUSE	Integrin-linked kinase-associated serine/threonine phosphatase 2C	Ilkap	Mus musculus (Mouse)	0	0	0	0	0	0	0	0	0	0	0	0	0	0	0	0	0	0	0	0	0	0	0	0	0	0	0	0	0	0	0	0	0	0	0	0	0	0	0	0	0	0	0	0	0	0	0	0	0	0	46.3382	21.8292	0	0	0	0	0	0	0	0	0	0	0	0	0	0	0	0	0	0	0	0	0	0	0	0	0	0	0	0	0
A0A087WQC4	A0A087WQC4	unreviewed	A0A087WQC4_MOUSE	TATA-box binding protein associated factor 6 like	Taf6l	Mus musculus (Mouse)	0	0	0	0	0	0	0	0	0	0	0	10.7424	0	0	0	0	0	0	0	0	0	0	0	0	0	0	0	0	0	0	0	0	0	0	0	0	33.6104	19.3935	672.115	23.0887	26.3981	0	0	0	0	100.471	166.525	1059.94	7280.9	17685.8	15147.1	7156.22	3879.92	2230.46	544.923	649.484	616.175	579.062	363.188	242.723	93.3809	143.719	82.5133	48.3903	121.567	68.0749	87.347	58.9276	24.0724	52.1342	11.4174	57.1838	51.8278	53.0024	49.6357	30.3172	59.3443	0	55.2408	38.2733	0
A0A087WQF3	A0A087WQF3	unreviewed	A0A087WQF3_MOUSE	Transforming growth factor, beta receptor associated protein 1	Tgfbrap1	Mus musculus (Mouse)	0	0	0	0	0	0	0	0	0	0	0	0	0	0	0	6.95791	2.63134	0	11.5363	0	18.6085	0	10.5349	6.00814	6.32477	5.16104	38.9467	13.8138	29.8446	0	14.5883	16.9131	18.4741	31.098	40.3866	31.2589	42.6565	0	0	13.0841	8.42136	10.5985	4.97526	0	0	0	0	0	0	0	0	0	0	0	0	0	0	0	0	0	0	0	0	0	0	0	0	0	0	0	0	0	0	0	0	0	0	0	0	0	0
A0A087WQH8	A0A087WQH8	unreviewed	A0A087WQH8_MOUSE	Solute carrier family 35, member A4	Slc35a4	Mus musculus (Mouse)	0	6.43965	16.2036	12.3109	18.236	21.5848	18.0127	22.1639	30.1251	37.4543	47.1102	55.9118	69.8035	44.1838	97.2066	103.46	121.592	100.742	129.75	123.92	186.937	192.636	228.895	260.803	282.741	292.338	395.996	372.177	371.704	415.998	481.92	464.625	524.595	544.08	547.523	579.677	658.798	524.498	603.844	541.873	476.742	433.296	339.36	314.195	279.8	247.979	287.769	288.98	193.166	153.54	70.2072	69.9448	109.56	35.7344	9.69543	38.1351	44.1788	25.0667	31.7122	3.96538	11.3144	6.54592	8.12539	5.70922	21.8908	8.72716	0	0	0	0	0	4.70293	0	0	14.5855	0	0	0	0	0	0
A0A087WQM0	A0A087WQM0	unreviewed	A0A087WQM0_MOUSE	Tensin 1	Tns1	Mus musculus (Mouse)	6.05019	0	0	0	5.84546	2.26858	7.76085	0	4.41925	6.37644	10.1726	12.846	0	0	10.1585	19.7939	11.3699	8.75921	35.9098	13.2157	0	9.48037	27.8484	0	0	10.4642	28.8315	14.3909	15.6599	10.5365	24.0505	11.5744	14.3707	9.07011	12.7731	22.309	0	9.4169	13.9244	17.3276	27.7742	38.3531	37.2227	49.5147	44.7969	46.3166	56.5273	93.7969	96.6936	78.4823	94.9697	74.1363	75.4216	135.925	154.885	128.159	83.3566	59.6129	66.5579	56.9214	34.8003	27.8052	25.7238	0	10.5021	0	0	6.50408	7.00109	0	0	0	0	0	0	0	0	0	0	0	0
A0A087WQM3	A0A087WQM3	unreviewed	A0A087WQM3_MOUSE	Ribulose-5-phosphate-3-epimerase	Rpe	Mus musculus (Mouse)	0	0	0	0	0	0	0	0	0	0	0	0	0	0	0	0	0	0	0	0	0	0	0	0	0	0	0	0	0	0	0	0	0	0	0	0	0	0	0	0	0	0	0	0	0	0	0	0	0	0	0	39.9444	56.4304	28.0731	37.2477	0	4.3238	0	0	0	0	0	0	0	0	0	0	0	0	0	0	0	0	0	0	0	0	0	0	0	0
A0A087WQN7	A0A087WQN7	unreviewed	A0A087WQN7_MOUSE	5'-3' exoribonuclease 1 (EC 3.1.13.-)	Xrn1	Mus musculus (Mouse)	0	0	0	0	0	0	0	0	0	0	0	0	0	0	0	0	0	0	0	0	0	0	0	0	0	7.28929	0	0	0	0	0	0	0	0	0	0	0	0	10.9262	0	11.2927	0	0	0	0	0	8.64264	270.122	87.1681	97.9287	0	409.6	225.341	26.9613	19.1783	49.4629	46.0528	0	5.59678	0	0	0	0	0	0	0	0	0	0	0	0	0	0	0	0	0	0	0	0	0	0
A0A087WR45	A0A087WR45	unreviewed	A0A087WR45_MOUSE	Proline rich basic protein 1	Prob1	Mus musculus (Mouse)	1.39643	0	0	8.68275	0	0	9.59311	6.37807	14.3948	5.46488	20.0264	25.0383	16.4186	23.584	20.1312	23.8929	17.8758	20.2172	29.0097	23.4849	34.885	28.6891	36.5537	30.5023	37.277	50.2444	31.0979	33.5512	32.0432	32.4752	24.5082	26.9201	44.2334	35.7769	38.0321	27.1079	25.4612	8.07153	16.8483	10.8941	8.88891	11.6776	13.434	9.65145	25.0065	34.8909	22.0414	26.9115	21.3812	36.9063	50.5603	31.1366	43.235	55.5992	73.1379	57.1806	34.9153	20.9017	23.6457	14.9864	21.2874	7.53104	6.16563	0	8.64842	0	0	2.93649	4.34428	0	0	2.82845	0	1.53719	0	0	0	0	0	0	0
A0A087WRE5	A0A087WRE5	unreviewed	A0A087WRE5_MOUSE	Nudix (nucleoside diphosphate linked moiety X)-type motif 16	Nudt16	Mus musculus (Mouse)	0	0	0	0	0	0	0	0	0	0	0	0	0	0	0	0	0	0	0	0	0	0	0	0	0	0	0	0	0	0	0	0	0	0	0	0	0	0	0	0	0	0	0	0	0	0	0	0	0	0	0	0	219.522	43.079	54.7428	42.9087	25.2472	0	0	0	0	0	0	0	0	0	0	0	0	0	0	0	0	0	0	0	0	0	0	0	0
A0A087WRE7	A0A087WRE7	unreviewed	A0A087WRE7_MOUSE	Hydroxyacid-oxoacid transhydrogenase, mitochondrial (EC 1.1.99.24) (Alcohol dehydrogenase iron-containing protein 1)	Adhfe1	Mus musculus (Mouse)	0	0	0	15.1789	30.2138	0	15.0067	0	0	9.32526	0	12.0035	0	0	15.9613	112.778	0	16.9001	24.2086	0	20.5534	16.8268	0	33.8234	67.3771	5.82489	30.9097	43.0823	0	41.1876	58.5272	18.1091	56.9311	65.0146	118.547	43.8926	137.244	75.609	54.2434	10.5114	0	26.5322	0	0	0	22.0785	17.713	51.9886	59.4886	168.187	529.828	681.722	2251.63	1456.95	931.888	451.854	103.109	59.5038	57.0817	62.3205	39.4281	42.1737	12.3312	0	119.463	0	0	0	5.05528	0	0	0	0	0	0	0	0	0	0	0	0
A0A087WRY3	A0A087WRY3	unreviewed	A0A087WRY3_MOUSE	Nuclear casein kinase and cyclin-dependent kinase substrate 1	Nucks1	Mus musculus (Mouse)	0	0	0	0	0	0	0	0	0	0	0	0	0	0	0	0	0	0	0	0	0	0	0	0	0	0	0	0	0	0	0	0	0	0	0	0	0	0	0	0	0	0	0	0	0	0	0	0	32.0417	160.075	160.901	84.9104	37.7591	0	0	0	0	0	0	0	0	0	0	0	0	0	0	0	0	0	0	0	0	0	0	0	0	0	0	0	0
A0A087WS16	A0A087WS16	unreviewed	A0A087WS16_MOUSE	Collagen, type VI, alpha 3	Col6a3	Mus musculus (Mouse)	30.4943	29.576	27.809	22.1895	24.4872	15.2018	19.2114	16.3885	13.5359	12.2626	11.3768	10.9069	14.0926	14.4447	15.0536	5.59175	5.54181	13.1048	14.7325	18.2286	6.05295	18.9102	5.43722	21.3798	11.1649	13.2315	17.7726	11.0304	11.7737	17.8867	13.415	24.3483	29.2901	8.8272	25.4961	28.2469	27.5227	31.5523	28.7809	28.31	29.6853	32.5347	19.7021	12.7807	0	13.9248	29.8616	36.2646	33.2085	56.5479	54.2361	71.9139	60.5589	57.037	22.1291	7.86932	13.7923	10.1377	7.58656	3.60925	0	0	8.48749	0	0	0	0	0	3.24887	0	0	0	0	0	0	0	0	0	0	0	0
A0A087WS76	A0A087WS76	unreviewed	A0A087WS76_MOUSE	Mitogen-activated protein kinase kinase kinase 19	Map3k19	Mus musculus (Mouse)	8.59938	0	43.9186	38.0475	37.692	22.9116	33.3303	73.5332	91.3695	33.9188	85.1687	74.7744	34.2239	31.5921	45.232	61.4575	67.3038	42.9406	102.849	108.687	45.6513	105.531	0	116.012	127.083	102.688	99.3232	123.375	117.388	100.715	140.165	134.288	116.015	55.165	82.0452	0	0	26.1378	28.5539	0	0	0	0	0	0	0	0	57.4503	0	33.9845	66.0048	0	0	27.9377	28.9645	0	26.4933	48.6262	44.4923	72.8071	63.933	36.9769	25.0335	16.1877	0	0	6.23652	0	7.92535	0	0	0	0	0	0	0	13.6765	0	8.76212	0	0
A0A087WS96	A0A087WS96	unreviewed	A0A087WS96_MOUSE	SH3 domain-binding glutamic acid-rich-like protein	Sh3bgrl2	Mus musculus (Mouse)	0	0	0	0	0	0	0	0	0	0	0	0	0	0	0	0	0	0	0	0	0	0	0	0	0	0	0	0	0	0	0	0	0	0	0	0	0	0	0	0	0	0	0	0	0	0	0	0	0	0	0	0	0	0	0	13.2327	0	0	0	0	0	0	0	0	0	0	0	0	0	0	0	0	0	0	0	0	0	0	0	0	0
A0A087WSP5	A0A087WSP5	unreviewed	A0A087WSP5_MOUSE	Signal transducer and activator of transcription	Stat1	Mus musculus (Mouse)	0	0	0	0	0	0	0	0	0	0	3.13453	0	8.02981	0	9.57304	7.5543	0	0	17.6875	6.69235	8.19956	28.6966	26.704	13.0218	28.2002	32.3355	29.4049	25.9105	20.0323	35.5755	31.516	23.9949	41.756	40.2734	35.273	36.9033	37.6852	40.883	52.2179	34.6228	31.7037	48.287	29.8527	47.5288	40.5596	56.4651	80.9296	131.251	139.995	117.218	56.5522	14.8323	14.466	0	0	0	0	0	0	0	0	0	0	0	0	0	0	0	0	0	0	0	0	0	0	0	0	0	0	0	0
A0A0A0MQ68	A0A0A0MQ68	unreviewed	A0A0A0MQ68_MOUSE	Glutaryl-Coenzyme A dehydrogenase	Gcdh	Mus musculus (Mouse)	3.73894	7.48997	14.6114	14.6374	16.7648	12.7698	20.3288	20.2894	23.341	20.1087	28.6454	32.333	29.9622	29.2074	29.4818	29.4001	33.2697	31.3569	43.9854	38.2213	34.1406	42.2516	53.0481	53.3102	48.8614	41.3864	48.1869	49.9183	41.5599	43.933	37.2581	49.4766	48.0853	51.5369	56.0801	45.2783	51.8977	58.736	53.5195	43.5598	41.6591	51.8998	56.886	89.4831	104.11	177.911	654.256	1317.84	968.516	582.89	389.14	141.011	177.585	149.336	231.183	325.658	333.316	311.588	270.135	262.601	284.969	200.487	174.843	199.75	209.294	165.971	174.875	174.763	130.063	56.5672	43.3878	147.747	148.51	133.695	108.118	144.862	107.223	111.677	97.1015	126.231	38.4607
A0A0A0MQ70	A0A0A0MQ70	unreviewed	A0A0A0MQ70_MOUSE	Solute carrier family 25, member 35	Slc25a35	Mus musculus (Mouse)	0	0	0	0	0	0	5.62059	0	0	3.99506	6.77536	0	0	7.52516	8.51002	18.1779	26.0822	0	25.5212	9.75375	0	24.4981	18.4151	30.8137	19.0816	29.7102	46.9321	34.4101	27.0792	28.96	25.55	31.4765	57.3111	42.7912	51.7148	52.1256	38.7999	30.8666	39.1805	33.6282	43.8257	51.0795	28.7813	22.8594	21.5688	18.5922	0	18.8963	42.1961	99.5702	0	0	0	0	0	0	0	0	0	0	0	0	0	0	0	0	0	0	0	0	0	0	0	0	0	0	0	0	0	0	0
A0A0A0MQ79	A0A0A0MQ79	unreviewed	A0A0A0MQ79_MOUSE	Proline-rich coiled-coil 2C	Prrc2c	Mus musculus (Mouse)	0	0	0	0	0	0	0	7.34224	0	0	0	0	0	0	0	0	0	0	0	0	0	0	0	16.2249	0	3.56466	24.2831	9.31353	0	0	12.5055	0	0	0	0	0	0	0	0	0	0	29.1177	27.1355	39.5369	34.6987	52.6592	28.03	39.025	24.3441	36.2384	53.5218	23.8521	33.102	38.6227	0	0	0	10.5141	22.7218	9.2867	9.14175	13.4224	0	0	0	0	0.583376	0	0	0	0	0	0	0	0	0	0	0	0	0	0
A0A0A0MQ90	A0A0A0MQ90	unreviewed	A0A0A0MQ90_MOUSE	Protein S100-A13	S100a13	Mus musculus (Mouse)	0	0	0	0	0	0	0	0	0	0	0	0	0	0	0	0	0	0	0	0	0	0	0	0	0	0	0	0	0	0	0	0	0	0	0	0	0	0	0	0	0	0	0	0	0	0	0	18.3844	0	0	0	0	279.086	695.547	330.418	383.63	277.169	162.843	91.9533	138.955	59.3388	57.4685	35.3355	0	0	0	18.305	0	0	0	0	0	0	0	0	0	0	0	0	0	0
A0A0A0MQA3	A0A0A0MQA3	unreviewed	A0A0A0MQA3_MOUSE	Serine (or cysteine) peptidase inhibitor, clade A, member 1A	Serpina1a	Mus musculus (Mouse)	0	0	0	0	0	0	6.85237	0	18.9832	18.1977	27.5564	33.6753	30.3769	36.0873	38.3705	27.2657	39.8018	33.8501	19.7434	35.4977	0	35.1031	42.2469	37.3682	18.5309	37.7675	47.0312	21.0715	18.2308	19.6261	41.9607	41.8961	35.5612	38.2178	29.1937	34.5982	37.3294	24.7177	64.1187	89.058	31.236	29.6613	26.9906	37.7341	35.7065	42.0785	50.5443	49.3428	71.6388	143.278	449.13	563.272	379.049	252.018	131.249	102.6	77.3348	61.5603	46.2805	35.9089	31.1735	19.2753	3.49979	9.36119	0	3.52769	0	0	0	0	0	0	0	0	0	0	0	0	0	0	0
A0A0A0MQA5	A0A0A0MQA5	unreviewed	A0A0A0MQA5_MOUSE	Tubulin alpha chain	Tuba4a	Mus musculus (Mouse)	55.3544	91.9101	131.354	137.488	191.805	188.211	199.687	203.054	248.896	229.706	254.688	258.056	308.298	286.733	331.011	351.361	371.89	361.329	369.731	364.726	430.469	475.262	481.604	436.066	492.033	506.809	545.017	551.612	450.411	517.995	579.38	549.933	507.238	535.46	601.049	555.133	586.723	485.426	575.87	556.878	581.74	702.224	530.159	563.72	609.738	515.82	430.592	322.127	281.811	313.679	348.479	277.534	190.425	182.144	167.085	129.349	117.15	102.149	100.613	67.1497	69.6497	43.3352	36.8978	48.4858	31.3105	29.7097	28.5565	32.9219	24.8386	10.1145	8.76957	22.7061	41.8851	30.9321	22.9069	19.7154	10.8561	23.7823	20.9887	57.1878	0
A0A0A0MQD1	A0A0A0MQD1	unreviewed	A0A0A0MQD1_MOUSE	Tudor domain-containing protein 7	Tdrd7	Mus musculus (Mouse)	3.56405	5.45561	33.2302	32.7708	35.3907	32.2444	42.3893	64.2542	54.59	47.9472	42.812	75.4163	52.7766	67.8897	50.5571	74.7025	53.4592	7.50357	72.2433	56.928	54.5318	54.1612	23.8306	27.1834	30.2704	0	61.404	32.5772	30.4604	34.2776	0	0	0	30.2637	41.2743	16.0195	30.1479	29.0573	0	0	0	0	0	0	0	0	0	0	0	0	0	0	0	0	0	0	0	0	0	0	0	0	0	0	0	0	0	0	0	0	0	0	0	0	0	0	0	0	0	0	0
A0A0A0MQD4	A0A0A0MQD4	unreviewed	A0A0A0MQD4_MOUSE	RIKEN cDNA 9530068E07 gene	9530068E07Rik	Mus musculus (Mouse)	0	0	8.48157	0	21.3814	14.2298	7.29233	27.5151	25.1856	59.8588	35.0741	35.3701	35.0672	24.4339	48.3195	52.856	75.1528	70.8187	80.0558	50.8473	99.3079	94.7412	126.072	114.028	130.866	137.792	154.808	141.714	122.724	136.002	135.422	113.832	111.009	126.808	79.6368	76.086	75.2376	53.8524	43.387	43.5057	13.6556	9.84773	21.4683	0	10.1031	0	0	0	0	0	0	0	0	0	0	0	0	0	0	0	0	0	0	0	0	0	0	0	0	0	0	0	0	0	0	0	0	0	0	0	0
A0A0A0MQF5	A0A0A0MQF5	unreviewed	A0A0A0MQF5_MOUSE	ubiquitinyl hydrolase 1 (EC 3.4.19.12)	Otud6b	Mus musculus (Mouse)	0	0	0	0	0	0	0	11.8082	0	0	0	4.55547	0	0	0	0	0	0	0	0	0	0	35.87	0	0	0	0	0	0	0	0	0	0	0	0	0	0	61.0819	0	0	0	34.4253	0	0	0	30.7614	0	0	0	79.874	69.292	131.104	36.3217	0	33.7196	21.4909	53.606	9.40712	0	0	0	0	0	0	0	0	0	0	0	0	0	0	0	0	0	0	0	0	0	0	0
A0A0A0MQK8	A0A0A0MQK8	unreviewed	A0A0A0MQK8_MOUSE	Transmembrane protein 53	Tmem53	Mus musculus (Mouse)	0	0	0	0	0	0	0	0	0	0	0	0	0	0	0	0	0	0	0	0	6.52478	0	3.96165	13.3213	19.3251	2.60608	11.1166	11.1241	11.628	13.2295	11.5539	6.03712	13.707	3.22858	11.3361	23.4765	0	0	0	7.42773	0	0	0	0	0	0	0	0	0	0	0	0	0	0	0	0	0	0	0	0	0	0	0	0	0	0	0	0	0	0	0	0	0	0	0	0	0	0	0	0	0
A0A0A0MQM0	A0A0A0MQM0	unreviewed	A0A0A0MQM0_MOUSE	Eukaryotic translation initiation factor 5A (eIF-5A)	Eif5a	Mus musculus (Mouse)	0	0	0	0	0	0	3.42253	0	0	0	0	0	5.07016	0	1.95827	5.05854	1.94406	4.10754	0	0	14.6094	0	8.94671	17.4864	6.74484	15.0359	18.7828	13.5352	0	3.5392	9.95099	3.87127	21.498	18.4317	19.2905	40.4178	10.2462	0	13.3926	13.1137	3.06545	11.3499	9.60035	12.3251	7.49399	9.80995	11.0361	21.9329	12.5354	37.6098	94.7714	38.3402	225.594	726.221	673.428	1003.56	378.031	246.812	205.89	81.5058	43.9185	45.1534	33.5152	15.2011	15.3167	7.89826	13.0614	2.58899	23.6251	4.35551	3.19485	0	3.25041	8.85693	4.27683	0	0	0	4.41139	0	4.92841
A0A0A0MQM2	A0A0A0MQM2	unreviewed	A0A0A0MQM2_MOUSE	Phosphoinositide phospholipase C (EC 3.1.4.11)	Plch1	Mus musculus (Mouse)	0	0	0	0	0	0	0	0	0	0	0	0	0	0	0	0	0	0	0	0	0	0	0	0	0	0	0	0	0	0	0	0	0	0	0	0	0	0	0	0	0	83.6649	143.42	156.196	76.8591	73.693	68.5338	32.3754	4.88433	0	0	0	0	0	0	0	0	0	0	0	0	0	0	0	0	0	0	0	0	0	0	0	0	0	0	0	0	0	0	0	0
A0A0A6YVR9	A0A0A6YVR9	unreviewed	A0A0A6YVR9_MOUSE	SURF1-like protein	Surf1	Mus musculus (Mouse)	3.10076	1.33955	9.713	11.8022	16.4159	5.65781	16.3004	4.5011	9.79894	6.30925	14.9884	12.896	15.7014	16.1788	14.9759	4.42557	15.8171	9.89706	16.0481	6.80387	17.3411	10.5817	12.6967	16.7034	14.4412	17.1731	19.605	33.6871	15.1174	17.8001	20.2813	19.6177	23.2779	16.936	24.2375	19.903	22.8586	8.19782	18.1611	17.338	9.18803	9.83095	7.61367	0	5.09646	0	0	0	0	0	0	0	0	0	0	0	0	0	0	0	0	0	0	0	0	0	0	0	0	0	0	0	0	0	0	0	0	0	0	0	0
A0A0A6YVS2	A0A0A6YVS2	unreviewed	A0A0A6YVS2_MOUSE	Calcium load-activated calcium channel (GEL complex subunit TMCO1) (Transmembrane and coiled-coil domain-containing protein 1)	Tmco1	Mus musculus (Mouse)	0	0	0	7.57611	12.2659	15.2504	4.91722	20.3301	11.4484	15.4055	29.9033	21.4965	12.3692	39.2695	39.7591	0	21.4038	26.9703	30.6346	28.0348	22.9932	26.2774	27.3136	35.0619	23.2755	26.9473	34.1362	28.0144	31.5118	37.3432	24.2895	20.0597	24.4152	23.2492	26.9375	36.8034	17.7579	0	0	0	0	0	0	0	0	0	0	0	0	0	0	0	0	0	0	0	0	0	0	0	0	0	0	0	0	0	0	0	0	0	0	0	0	0	0	0	0	0	0	0	0
A0A0A6YVU8	A0A0A6YVU8	unreviewed	A0A0A6YVU8_MOUSE	Adhesion regulating molecule 1B	Adrm1b Gm9774	Mus musculus (Mouse)	0	0	1.69727	5.16136	6.92256	19.1448	9.36977	0	28.1319	8.68259	22.6359	31.0773	26.6139	42.6314	39.055	45.2883	63.1706	48.9179	95.9877	79.9723	137.723	124.734	136.751	127.283	152.768	151.328	195.628	185.987	185.13	199.056	259.437	313.894	379.682	417.159	394.906	337.439	417.022	453.786	352.295	289.238	289.503	291.832	296.907	333.166	378.648	402.318	503.985	482.112	439.233	542.78	488.721	335.337	320.699	256.818	268.668	158.863	136.419	89.6428	129.358	64.1702	83.1389	76.7966	40.9292	82.708	37.5222	52.6845	44.3818	54.441	27.7358	25.185	14.6834	25.6069	43.0116	29.3522	25.4392	41.9205	28.2995	41.4964	19.9527	0	32.7238
A0A0A6YVV8	A0A0A6YVV8	unreviewed	A0A0A6YVV8_MOUSE	Muscleblind like splicing factor 1	Mbnl1	Mus musculus (Mouse)	0	0	5.8739	0	9.68126	8.05565	12.0341	13.4004	12.0786	14.5406	7.00929	15.1917	14.1605	26.7276	16.645	21.5564	26.925	22.5017	33.0649	13.5327	28.6383	33.5135	39.0543	45.0702	37.385	23.8181	47.3806	42.0311	60.9517	49.3276	20.4869	19.4388	48.563	49.4547	49.0587	66.275	54.1407	16.2681	17.6564	61.3851	43.2843	0	23.7938	41.9597	58.2632	104.333	97.1242	162.072	85.8676	98.6854	81.2741	131.471	166.844	133.969	168.775	76.7732	55.8508	43.6218	47.4902	41.3765	40.1303	16.3424	9.33983	17.6533	14.7619	0	11.7904	5.10756	41.8667	0	1.54336	0	58.7198	2.8257	0	0	0	0	0	0	0
A0A0A6YW53	A0A0A6YW53	unreviewed	A0A0A6YW53_MOUSE	Mitogen-activated protein kinase kinase kinase kinase 4	Map4k4	Mus musculus (Mouse)	0	0	0	6.67734	12.5023	11.9609	24.6098	17.8219	17.9122	42.9333	50.9149	41.6506	50.2019	36.032	78.1268	0	81.2565	70.633	92.8692	106.897	103.118	114.029	194.911	139.732	161.424	91.7373	122.132	256.78	247.517	242.713	313.673	358.693	373.182	195.862	467.977	623.605	548.649	526.429	607.185	686.867	653.878	1233.17	2071.06	2838.11	2192.18	1948.43	1663.7	1009.29	467.683	114.006	173.116	0	0	0	17.2896	31.813	27.2891	53.3917	41.2311	26.8709	20.2073	0	0	18.1432	15.2684	13.1575	17.8433	0	24.4147	14.8281	3.05415	0	0	14.2134	0	0	0	12.4087	0	0	0
A0A0A6YWM5	A0A0A6YWM5	unreviewed	A0A0A6YWM5_MOUSE	RAB3 GTPase activating protein subunit 2	Rab3gap2	Mus musculus (Mouse)	0	0	0	0	8.56587	6.96933	14.9516	4.60755	10.6098	6.66398	12.9734	10.9153	18.1094	17.3076	16.7593	21.6898	21.1842	16.1904	19.7221	23.6098	23.4722	25.9235	28.4751	28.2567	38.6927	25.4069	35.488	27.8083	19.4686	26.8296	19.6766	7.13745	24.4715	26.738	22.4676	16.905	10.6979	8.57728	2.80923	0	3.63837	0	3.66802	0	5.24867	0	0	0	0	0	0	0	0	0	19.4346	0	0	0	0	0	0	0	0	0	0	0	0	0	0	0	0	0	0	0	0	0	0	0	0	0	0
A0A0A6YWP5	A0A0A6YWP5	unreviewed	A0A0A6YWP5_MOUSE	Tumor suppressor 2, mitochondrial calcium regulator	Tusc2	Mus musculus (Mouse)	0	0	0	0	0	0	0	0	0	0	0	0	0	0	0	0	0	0	0	0	0	0	0	0	0	0	0	0	0	0	0	0	0	0	0	0	0	0	0	0	0	0	0	0	0	0	0	13.7739	0	0	0	0	0	0	0	0	0	0	0	0	0	0	0	0	0	0	0	0	0	0	0	0	0	0	0	0	0	0	0	0	0
A0A0A6YWP9	A0A0A6YWP9	unreviewed	A0A0A6YWP9_MOUSE	Thioredoxin domain containing 9	Txndc9	Mus musculus (Mouse)	0	0	0	0	0	0	0	0	0	0	0	0	0	0	0	0	0	0	0	0	0	0	0	0	0	5.69142	4.18029	0	0	0	3.39078	0	0	0	0	0	13.8741	21.647	36.3707	67.7581	160.142	220.626	171.759	103.214	73.3878	72.8102	95.3492	81.7443	63.7729	106.356	146.706	145.641	61.7231	27.0831	0	31.7812	9.63293	0	0	0	0	18.2003	0	0	0	0	0	0	0	0	0	0	0	0	0	0	0	0	0	0	0
A0A0A6YX18	A0A0A6YX18	unreviewed	A0A0A6YX18_MOUSE	V-type proton ATPase subunit H	Atp6v1h	Mus musculus (Mouse)	0	0	11.315	15.9318	28.697	10.0486	10.3302	36.7631	11.7824	30.2166	27.4477	2.80957	32.1354	33.6746	18.7129	14.3631	0	19.7637	10.2603	0	0	40.2626	0	0	0	0	0	0	0	0	0	0	0	0	0	0	0	0	0	5.88292	0	0	9.9593	59.4202	97.943	93.5657	57.2618	45.1978	0	0	0	0	0	0	0	0	0	0	0	0	0	0	0	0	0	0	0	0	0	0	0	0	0	0	0	0	0	0	0	0	0
A0A0A6YX21	A0A0A6YX21	unreviewed	A0A0A6YX21_MOUSE	SFT2 domain containing 2	Sft2d2	Mus musculus (Mouse)	0	0	0	0	0	0	0	0	11.9469	0	6.64435	0	4.17242	10.4113	19.1798	4.39828	5.76456	26.5806	17.1227	19.8637	32.3355	22.2054	15.6104	32.666	31.3306	34.7284	39.0172	43.3206	19.2561	47.9865	48.1572	56.8108	53.6108	49.5595	59.4423	56.6686	61.2433	56.469	45.0331	42.1553	28.5482	31.1691	5.13504	0	0	0	0	0	0	0	0	0	0	0	0	0	0	0	0	0	0	0	0	0	0	0	0	0	0	0	0	0	0	0	0	0	0	0	0	0	0
A0A0A6YXG0	A0A0A6YXG0	unreviewed	A0A0A6YXG0_MOUSE	Syntaxin 6	Stx6	Mus musculus (Mouse)	0	12.0454	0	18.0321	16.794	24.1857	23.5586	41.9284	18.5708	28.8439	33.5709	36.1277	39.9559	44.3231	48.856	43.6918	53.8478	56.5912	58.6633	64.2183	67.888	67.8939	61.6366	77.4115	79.9736	76.7416	96.5956	87.7609	82.2135	83.898	80.2083	75.7295	84.6551	81.8784	74.3144	63.0319	67.4028	48.1935	44.6791	33.4184	23.4056	22.5625	0	15.5767	0	0	0	0	0	0	0	0	0	0	29.8969	0	0	0	0	0	0	0	0	0	0	0	0	0	0	0	0	0	0	0	0	0	0	0	0	0	0
A0A0A6YXH3	A0A0A6YXH3	unreviewed	A0A0A6YXH3_MOUSE	Oxysterol-binding protein	Osbpl9	Mus musculus (Mouse)	0	0	0	0	7.32826	0	2.68765	0	5.71469	8.23521	0	5.36858	17.5952	0	20.0318	17.235	20.6822	26.7784	34.2053	0	36.4882	35.1185	38.2521	45.5185	48.0273	56.7449	77.0019	76.2523	52.7738	56.7518	77.2297	97.1436	89.2231	96.9177	101.453	88.1775	98.0961	56.6294	74.0426	68.5288	42.2607	49.9925	46.2375	36.8626	37.72	33.5739	35.2479	45.244	29.986	33.9902	33.794	39.4794	36.9584	28.1706	26.7076	22.3934	24.9421	13.6616	25.5275	0	14.1566	11.5529	0	0	0	6.15131	0	0	5.11052	0	0	0	0	0	0	0	0	0	0	0	0
A0A0A6YXL6	A0A0A6YXL6	unreviewed	A0A0A6YXL6_MOUSE	LPS-responsive beige-like anchor	Lrba	Mus musculus (Mouse)	0	0	0	2.81288	0	0	0	0	0	0	4.96611	6.7233	4.71985	2.68551	0	9.54446	3.756	6.27036	12.0867	18.3197	5.62989	17.7708	23.6934	19.7515	16.4501	26.7249	17.6172	20.1205	16.737	19.5178	18.156	14.5672	11.4131	24.6411	18.1333	19.9672	21.6056	15.223	12.9681	17.3454	24.7174	25.6792	16.5901	0	0	0	6.69497	0	0	7.81202	0	0	0	0	0	0	0	0	0	0	0	0	0	0	0	0	0	0	0	0	0	0	0	0	0	0	0	0	0	0	0
A0A0B4J1E7	A0A0B4J1E7	unreviewed	A0A0B4J1E7_MOUSE	Karyopherin (importin) alpha 4	Kpna4	Mus musculus (Mouse)	0	0	0	0	0	0	14.5748	0	0	0	0	11.1297	0.707536	0	0	0	0	0	0	0	0	0	0	1.19436	14.0792	0	7.24698	0	0	0	0	0	0	0	0	0	0	0	71.0128	5.98599	11.8123	14.9625	42.1544	17.9011	22.3592	40.3353	38.255	83.9015	77.6167	228.848	201.983	161.449	109.503	86.766	0	29.3807	14.6421	0	13.1899	0	0	31.5012	0	0	0	0	0	0	0	0	0	0	0	0	0	0	0	0	0	0	0
A0A0B4J1G1	A0A0B4J1G1	unreviewed	A0A0B4J1G1_MOUSE	Fc receptor, IgG, low affinity IIb	Fcgr2b	Mus musculus (Mouse)	0	0	0	0	0	0	0	0	0	0	0	0	0	0	2.50999	0	0	0	0	0	7.46184	0	13.1965	25.0355	21.569	30.4119	20.9836	30.708	29.4066	29.5214	18.4456	27.5648	27.4256	17.5857	27.5443	28.9814	26.8546	8.01828	44.5452	13.5544	0	0	0	7.57774	0	0	0	0	0	0	0	0	0	0	0	0	0	0	0	0	0	0	0	0	0	0	0	0	0	0	0	0	0	0	0	0	0	0	0	0	0
A0A0D2X7Z2	A0A0D2X7Z2	unreviewed	A0A0D2X7Z2_MOUSE	EEF1A lysine methyltransferase 1 (EC 2.1.1.-) (N(6)-adenine-specific DNA methyltransferase 2) (Protein-lysine N-methyltransferase N6AMT2)	Eef1akmt1 EEF1AKMT1 N6AMT2 N6amt2	Mus musculus (Mouse)	0	0	0	0	0	0	0	0	0	0	0	0	0	0	0	0	0	0	0	0	0	0	0	0	0	0	0	0	0	0	0	0	0	0	0	0	0	0	0	0	0	0	0	0	0	0	0	0	0	0	0	62.4273	64.1413	56.9839	25.7276	0	0	0	0	0	0	0	0	0	0	0	0	0	0	0	0	0	0	0	0	0	0	0	0	0	0
A0A0D9SEG8	A0A0D9SEG8	unreviewed	A0A0D9SEG8_MOUSE	Adhesion G protein-coupled receptor E5	Adgre5	Mus musculus (Mouse)	0	0	0	0	3.03422	5.16717	0	29.6412	16.3795	22.1654	41.6176	25.4646	34.795	102.96	23.1696	26.2214	26.1232	38.8053	43.0487	31.243	46.5623	60.0622	60.1778	60.5151	46.4767	64.7238	68.4127	67.1936	50.0284	65.2046	66.1327	50.6665	76.7249	54.2139	64.7424	60.4162	56.8784	35.1094	6.48573	24.5902	24.8177	0	0	0	0	0	0	0	0	0	0	0	0	0	0	0	0	0	0	0	0	0	0	0	0	0	0	0	0	0	0	0	0	0	0	0	0	0	0	0	0
A0A0F6AIX5	A0A0F6AIX5	unreviewed	A0A0F6AIX5_MOUSE	Lipid droplet-associated hydrolase (Lipid droplet-associated serine hydrolase)	Ldah	Mus musculus (Mouse)	0	0	0	0	0	0	5.6677	0	0	15.5732	0	7.36748	9.57106	30.7659	11.1115	11.7695	16.5822	30.4034	15.552	28.5379	37.0286	29.2738	36.0923	60.6978	44.8379	60.499	73.4303	70.5297	51.1847	70.0454	66.9339	74.3582	103.235	93.8727	112.866	152.947	85.8066	132.258	84.8684	91.3581	80.2801	60.0766	51.6275	58.9274	33.0859	44.1378	30.7836	35.3188	13.772	0	0	0	11.1664	0	0	0	0	0	0	0	0	0	0	0	0	0	7.06317	0	0	0	0	0	112.753	53.6434	0	0	0	0	0	0	0
A0A0G2JDE3	A0A0G2JDE3	unreviewed	A0A0G2JDE3_MOUSE	Adhesion G protein-coupled receptor L2	Adgrl2	Mus musculus (Mouse)	0	0	0	0	6.54594	4.78361	0	0	19.058	14.1519	9.38322	20.0252	14.4015	21.8039	19.1127	29.5736	23.5692	16.2634	36.5902	14.8595	27.9089	26.6222	43.7448	38.5427	37.7873	31.8543	33.6806	44.1069	34.703	44.068	24.5451	38.7614	35.3432	33.6105	26.3945	11.1603	10.5885	30.8117	11.7298	0	4.84898	0	0	0	0	10.1542	20.7373	0	0	0	0	0	0	0	0	0	0	0	0	0	0	0	0	0	0	0	0	0	0	0	0	0	0	0	0	0	0	0	0	0	0
A0A0G2JDK0	A0A0G2JDK0	unreviewed	A0A0G2JDK0_MOUSE	Myocyte enhancer factor 2C	Mef2c	Mus musculus (Mouse)	41.4842	127.288	41.7023	36.562	33.7989	17.5074	37.718	24.3989	61.2844	31.0115	32.1103	12.7441	102.376	38.3759	33.4979	14.0157	0	0	93.8675	197.817	118.971	19.913	14.696	0	20.2517	37.3675	70.7663	49.8905	24.8831	23.0677	36.7812	0	23.0949	0	28.7589	0	99.8606	21.1755	87.8848	41.8949	42.2104	70.6927	75.9005	58.0033	0	47.4427	0	0	0	68.1537	0	0	0	0	0	0	15.5076	101.684	88.6129	50.4903	56.6728	35.9951	110.561	53.7127	19.7143	28.2654	84.8787	15.8671	63.9297	9.29812	37.0784	20.1399	0	13.3379	100.969	34.0102	9.70725	15.4854	20.8828	43.8936	131.935
A0A0G2JDP0	A0A0G2JDP0	unreviewed	A0A0G2JDP0_MOUSE	HCLS1-associated protein X-1 (HS1-associating protein X-1)	Hax1	Mus musculus (Mouse)	0	0	2.53397	0	11.7523	5.35737	13.1772	0	23.177	33.1353	25.8578	11.9139	43.1916	16.3415	57.3699	42.108	48.9925	67.9548	78.377	77.4263	89.9185	77.0662	121.933	140.582	101.839	148.815	159.372	142.992	105.796	135.033	160.338	148.388	200.374	218.243	203.12	199.513	143.32	189.476	154.994	162.559	108.31	87.411	88.9015	64.5954	65.7223	49.0704	45.0227	62.0877	45.5614	31.9266	0	15.5417	0	0	0	0	0	0	0	0	0	0	0	0	0	0	0	0	0	0	0	0	0	0	0	0	0	0	0	0	0
A0A0G2JDV3	A0A0G2JDV3	reviewed	GBP6_MOUSE	Guanylate-binding protein 6 (EC 3.6.5.-) (GTP-binding protein 6) (GBP-6) (Guanine nucleotide-binding protein 6) (Macrophage activation 2 like protein)	Gbp6 Mpa2l	Mus musculus (Mouse)	0	0	0	0	0	0	0	0	0	0	0	0	0	0	0	0	0	0	0	0	0	0	0	0	0	0	0	0	0	0	0	0	0	0	0	0	0	0	14.314	0	0	0	0	0	0	0	0	0	24.5098	78.1358	89.5064	60.6207	26.8209	0	0	0	0	0	0	0	0	0	0	0	0	0	0	0	0	0	0	0	0	0	0	0	0	0	0	0	0
A0A0G2JDV6	A0A0G2JDV6	unreviewed	A0A0G2JDV6_MOUSE	Ubiquitin-associated protein 2-like	Ubap2l	Mus musculus (Mouse)	0	0	0	0	0	0	0	0	0	0	0	9.06294	0	0	0	0	0	0	0	0	0	0	1.46118	65.7827	0	32.6922	10.7006	40.1038	0	0	46.4823	0	0	0	0	0	0	0	41.7684	0	0	0	32.7656	41.9869	115.357	95.1124	114.53	120.024	96.0585	100.768	78.9931	120.17	141.177	186.617	171.627	100.953	59.0884	56.059	55.8829	40.2403	86.0008	69.8356	62.806	21.9351	27.7555	18.1088	17.9735	16.1698	14.7116	9.05425	8.70391	11.029	7.98941	29.5792	9.55504	0	10.3247	0	0	0	0
A0A0G2JDV8	A0A0G2JDV8	unreviewed	A0A0G2JDV8_MOUSE	Calponin	Cnn3	Mus musculus (Mouse)	0	0	0	0	0	0	0	0	0	0	0	0	0	0	0	0	0	0	0	0	0	0	0	0	0	0	0	0	0	0	0	0	0	0	0	0	0	0	0	0	0	0	0	8.7709	0	0	17.7892	42.7863	13.4879	0	32.4811	123.278	170.426	188.535	64.7283	186.878	90.0595	55.9223	46.2767	10.9114	0	0	0	0	0	0	0	0	0	0	0	0	0	0	0	0	0	0	0	0	0
A0A0G2JE32	A0A0G2JE32	unreviewed	A0A0G2JE32_MOUSE	Ubiquitin-conjugating enzyme E2D 3	Ube2d3	Mus musculus (Mouse)	0	0	0	0	0	0	2.22499	0	0	0	0	0	0	0	2.14631	0	0	0	0	0	2.49988	0	2.33039	0	0	0	0	0	0	0	0	0	0	0	0	0	0	0	0	0	0	0	0	0	0	0	0	0	0	0	0	0	0	0	189.313	118.521	78.4262	38.7581	28.07	20.1044	27.3695	6.1006	10.9502	3.35889	0	0	0	0	0	0	0	0	0	0	0	0	0	0	0	0	0
A0A0G2JEA9	A0A0G2JEA9	unreviewed	A0A0G2JEA9_MOUSE	RNA-binding protein 8A	Rbm8a	Mus musculus (Mouse)	0	0	0	0	0	0	0	0	0	0	0	0	0	0	0	0	0	0	0	0	0	0	0	0	0	0	0	0	0	0	0	0	0	0	0	0	0	0	0	0	0	0	0	0	0	0	0	0	0	0	0	19.457	28.4928	35.1079	0	0	0	0	0	0	0	0	0	0	0	0	0	0	0	0	0	0	0	0	0	0	0	0	0	0	0
A0A0G2JEC4	A0A0G2JEC4	unreviewed	A0A0G2JEC4_MOUSE	Endophilin-B1 (SH3 domain-containing GRB2-like protein B1)	Sh3glb1	Mus musculus (Mouse)	0	9.16331	6.95527	7.0738	15.483	16.6906	22.3846	31.836	30.1691	28.5069	35.3699	42.7203	47.257	56.545	57.7858	58.2827	69.0059	66.9063	72.9264	70.7621	101.07	107.01	125.342	135.402	135.33	163.252	202.052	163.863	170.618	197.12	199.863	194.461	230.619	261.197	253.38	233.164	206.004	171.513	166.244	147.039	98.6571	99.2523	79.1999	59.7236	45.6492	42.7935	37.525	30.3032	25.8097	34.6549	17.3265	39.1159	75.7912	65.7743	115.419	91.4134	44.3958	4.39838	6.05338	0	5.19298	0	0	2.7671	23.2504	3.04496	2.6858	0	0	0	0.748541	2.95084	0	0	0	0	0	0	0	0	0
A0A0G2JEG3	A0A0G2JEG3	unreviewed	A0A0G2JEG3_MOUSE	Solute carrier family 35, member F6	Slc35f6	Mus musculus (Mouse)	0	0	0	0	0	6.15336	1.84458	6.87602	13.7513	14.7215	25.5957	14.1799	27.9954	30.9059	31.8139	38.0372	37.487	39.8086	47.3511	32.3135	45.7253	52.4776	79.8101	84.6639	82.2675	91.7288	98.0067	105.027	110.995	119.863	129.271	121.859	127.614	138.162	117.472	151.022	121.925	135.91	105.88	103.66	72.45	56.9136	45.3137	38.8313	13.3006	0	0	6.67534	0	0	0	0	0	0	0	0	0	0	0	0	0	0	0	0	0	0	0	0	0	0	0	0	0	0	0	0	0	0	0	0	0
A0A0G2JFV9	A0A0G2JFV9	unreviewed	A0A0G2JFV9_MOUSE	Exosome component 9	Exosc9	Mus musculus (Mouse)	0	0	0	0	0	0	0	0	0	0	0	0	0	0	0	0	0	0	0	0	0	0	0	0	0	0	0	0	0	0	0	0	0	0	0	0	0	0	0	0	0	0	22.2615	64.1499	60.3453	20.9674	20.5093	0	0	0	0	0	0	0	0	0	0	0	0	0	0	0	0	0	0	0	0	0	0	0	0	0	0	0	0	0	0	0	0	0	0
A0A0G2JFY5	A0A0G2JFY5	unreviewed	A0A0G2JFY5_MOUSE	Far upstream element (FUSE) binding protein 1	Fubp1	Mus musculus (Mouse)	0	0	0	0	0	0	0	0	0	0	0	21.0952	0	0	0	0	0	25.1444	0	0	0	0	0	0	0	2.9201	0	0	0	0	0	0	3.54384	0	0	3.5544	0	0	0	4.74659	0	0	0	0	0	0	0	0	0	0	0	14.8219	86.3316	42.8269	0	16.0838	14.4918	0	7.83479	0	0	0	0	0	0	11.4834	7.18414	0	0	0	0	0	0	0	0	0	11.1202	0	0	13.3651	0
A0A0G2JGL8	A0A0G2JGL8	unreviewed	A0A0G2JGL8_MOUSE	RNA helicase (EC 3.6.4.13)	Dhx30	Mus musculus (Mouse)	0	1.25862	0	0	0	0	9.22109	12.7304	5.23057	13.397	5.27703	10.2815	18.7633	7.37297	0	25.033	25.9452	22.0694	23.3666	9.7746	12.9515	6.93001	46.9339	39.8588	17.6364	42.8631	42.3737	20.0953	26.2264	34.2625	24.3158	26.1097	28.33	22.7184	40.1903	19.1734	27.2809	15.0219	25.0855	26.7636	0	17.0045	0	11.2829	40.2038	31.5839	15.9605	11.2515	0	19.8453	0	0	0	0	0	0	0	0	0	0	4.85969	1.71792	0	0	1.55561	0	0	0	0	0	0	0	0	0	4.95569	0	0	0	1.59817	0	0
A0A0G2JGN7	A0A0G2JGN7	unreviewed	A0A0G2JGN7_MOUSE	Adenylate kinase 5	Ak5	Mus musculus (Mouse)	0	0	0	0	0	0	0	0	0	0	0	0	0	0	0	0	0	0	0	0	0	0	0	0	0	0	0	0	0	0	0	0	0	0	0	0	0	0	0	0	0	0	0	0	0	0	0	0	0	0	0	0	0	81.8816	320.95	221.248	114.789	60.1711	86.4985	25.2584	5.9933	0	0	0	0	0	0	0	0	0	0	0	0	0	0	0	0	0	0	0	0
A0A0G2JGP4	A0A0G2JGP4	unreviewed	A0A0G2JGP4_MOUSE	Neuroblastoma ras oncogene	Nras	Mus musculus (Mouse)	0	0	12.2683	17.5142	21.17	20.5642	25.3713	34.3742	36.6271	38.9521	53.8461	61.0313	70.1535	65.1356	90.1478	94.2132	104.292	98.3332	136.092	119.657	163.551	171.662	220.085	217.181	237.188	253.975	313.971	312.055	282.983	312.377	372.537	353.686	384.656	408.114	415.573	396.108	414.391	370.801	334.158	299.009	227.704	207.743	168.833	148.896	110.821	88.4986	71.1715	70.6679	50.8866	66.8583	14.9993	22.4816	32.0397	85.9093	71.864	89.3741	59.1401	14.9521	57.9494	37.2179	36.245	24.8282	30.4618	23.0445	30.8302	9.16759	29.3032	11.1069	14.1719	4.70537	4.79635	8.37097	7.43273	17.7793	12.9321	16.1746	13.9234	6.48609	4.94678	23.4302	0
A0A0G2JGQ4	A0A0G2JGQ4	unreviewed	A0A0G2JGQ4_MOUSE	Negative regulator of ubiquitin-like proteins 1	Nub1	Mus musculus (Mouse)	0	0	0	0	0	0	0	0	0	0	0	0	0	0	2.45184	0	0	0	0	0	0	0	0	0	0	0	0	0	0	0	0	0	0	0	0	0	0	0	0	0	0	0	0	0	0	0	0	0	0	0	0	0	16.8004	19.1686	10.51	10.3757	2.79313	0	0	0	0	0	0	0	0	0	0	0	0	0	0	0	0	0	0	0	0	0	0	0	0
A0A0G2JGX4	A0A0G2JGX4	unreviewed	A0A0G2JGX4_MOUSE	Sodium/potassium-transporting ATPase subunit alpha	Atp1a3	Mus musculus (Mouse)	0	0	176.886	360.568	226.741	685.075	770.45	890.635	934.165	1055.38	1130.23	1286.77	1338.85	1344.27	1624.59	2160.44	1797.53	1914.44	1889.52	2211.52	1937.06	1189.48	2449.7	2511.74	2482.75	2929.65	2929.26	2928.22	2918.37	2563.79	3173.71	3474.71	2346.13	3212.63	2717.26	2362.89	2555.46	2457.58	1889.3	1678.53	866.26	975.062	779.892	705.787	473.118	211.542	326.055	171.709	67.1961	52.0091	55.6467	0	97.5013	49.1989	49.685	113.387	0	47.3102	0	0	0	0	0	0	0	0	0	0	0	0	0	18.9992	0	0	15.3816	0	0	0	23.3118	0	0
A0A0J9YKD4	A0A0J9YKD4	unreviewed	A0A0J9YKD4_MOUSE	creatine kinase (EC 2.7.3.2)	Ckm	Mus musculus (Mouse)	0	0	0	0	0	0	0	0	0	0	0	0	0	0	0	0	0	0	0	0	0	0	0	0	0	0	0	0	0	0	0	0	0	0	0	0	0	0	0	0	0	0	0	0	0	0	0	0	0	0	34.1342	90.7351	71.7341	7.40843	0	11.1241	0	0	19.1172	0	0	0	0	0	0	0	0	0	0	0	0	0	0	0	0	0	0	0	0	0	0
A0A0J9YTR2	A0A0J9YTR2	unreviewed	A0A0J9YTR2_MOUSE	RIKEN cDNA 0610012G03 gene	Ncbp2as2 0610012G03Rik	Mus musculus (Mouse)	0	0	0	0	0	0	0	0	0	0	0	0	5.08723	0	8.9296	10.9842	5.13061	0	0	0	13.5704	0	20.2562	36.893	28.6241	22.9939	33.2749	20.2383	22.244	28.0161	5.95117	7.34211	26.8408	22.9072	17.4869	23.3313	3.3392	32.6148	7.49029	24.553	0	3.97694	0	5.61611	0	0	0	0	0	0	0	0	0	0	0	0	0	0	0	0	0	0	0	0	0	0	0	0	0	0	0	0	0	0	0	0	0	0	0	0	0
A0A0J9YTY0	A0A0J9YTY0	unreviewed	A0A0J9YTY0_MOUSE	Septin	Septin11 Sept11	Mus musculus (Mouse)	0	0	0	0	0	0	0	0	0	0	0	0	0	0	0	1.26162	0	3.04038	0	0	0	0	0	0	0	33.3305	14.5592	8.1559	0	0	0	3.62006	28.7041	10.2946	22.1098	18.5635	23.9391	15.141	36.7592	58.6228	32.544	38.5661	22.4292	13.8293	7.77523	9.08266	4.96916	5.84457	0	0	37.7833	0	0	14.5268	0	0	20.2867	0	0	0	0	0	0	0	0	0	0	0	0	0	0	0	0	1.62938	0	0	0	0	0	0	0
A0A0J9YU62	A0A0J9YU62	unreviewed	A0A0J9YU62_MOUSE	C-terminal binding protein 1	Ctbp1	Mus musculus (Mouse)	0	0	0	0	0	0	0	0	0	0	0	0	0	0	0	0	0	0	0	0	0	9.87394	58.4126	0	0	0	8.9819	0	0	14.4664	18.1792	10.6811	10.5044	14.9383	36.7103	0	16.8497	27.649	31.8569	0	36.1606	18.0358	32.3929	18.8347	26.8765	31.4255	13.1061	62.0945	93.8846	71.2567	99.0626	146.602	122.536	106.647	9.30278	55.5036	44.5579	14.0505	9.52241	14.333	0	7.44886	0	0	0	0	0	0	0	0	0	0	0	0	0	0	0	0	0	26.8641	0
A0A0J9YUZ4	A0A0J9YUZ4	unreviewed	A0A0J9YUZ4_MOUSE	High mobility group box 1	Hmgb1	Mus musculus (Mouse)	0	0	0	0	0	0	0	0	0	0	0	0	0	0	0	0	0	0	0	0	0	0	0	0	31.4311	0	0	0	0	7.52427	0	0	4.02582	0	0	27.4494	0	0	0	0	0	3.93011	0	0	0	0	0	0	0	0	0	66.1412	331.961	599.067	399.797	508.487	257.795	127.886	120.057	97.386	89.3544	51.3252	38.6107	40.8251	38.0727	25.4016	28.4774	31.7088	27.2598	8.88889	11.2695	20.2895	36.485	19.0559	23.945	25.6019	21.9449	5.69695	15.5487	14.2162	0
A0A0J9YV90	A0A0J9YV90	unreviewed	A0A0J9YV90_MOUSE	Transducin (beta)-like 1X-linked receptor 1	Tbl1xr1	Mus musculus (Mouse)	0	0	0	0	0	0	0	0	0	0	0	0	0	0	0	0	0	0	0	0	0	0	0	0	0	0	0	0	0	0	0	0	0	0	0	0	2.40751	0	0	0	16.1401	28.0119	0	0	0	0	0	0	0	0	0	0	0	0	0	0	0	0	0	0	0	0	0	0	0	0	0	0	0	0	0	0	0	0	0	0	0	0	0	0	0
A0A0J9YVG0	A0A0J9YVG0	unreviewed	A0A0J9YVG0_MOUSE	Protein phosphatase 1G (formerly 2C), magnesium-dependent, gamma isoform	Ppm1g	Mus musculus (Mouse)	0	0	0	0	0	0	0	0	0	0	0	0	0	0	0	0	3.38426	4.53041	5.8753	0	6.14131	8.59904	19.2375	14.9	21.4707	12.2367	14.3653	15.7198	12.7328	8.20563	23.9278	15.9793	11.4442	12.6413	21.966	7.37439	16.4389	9.34125	13.9066	18.6347	14.8389	15.9172	24.6456	29.6142	59.8009	78.9144	118.707	140.809	57.4321	52.9532	0	0	0	0	0	0	3.53809	0	0	0	0	0	0	0	0	0	0	0	0	0	0	0	0	0	0	0	0	0	0	0	0
A0A0N4SUH8	A0A0N4SUH8	unreviewed	A0A0N4SUH8_MOUSE	NFU1 iron-sulfur cluster scaffold homolog, mitochondrial	Nfu1	Mus musculus (Mouse)	0	0	0	0	0	0	2.03689	0	0	3.36549	1.39507	6.3417	7.36631	0	11.2553	0	9.50304	8.87358	6.28835	0	16.1369	22.2796	19.846	24.5794	20.2204	25.3317	27.2266	27.9028	17.7562	27.663	31.8448	25.3931	29.344	22.6675	30.894	40.2652	31.2927	17.9895	136.403	27.7662	22.6663	29.654	30.8935	34.5411	40.2905	52.9383	88.9457	200.499	384.677	1355.42	2182.83	2334.42	3316.12	2637.25	867.741	746.991	464.142	256.911	216.847	119.321	81.8629	42.6903	28.011	16.855	20.5652	12.8951	7.57007	3.44018	7.10023	4.46998	0	0	2.28503	0	0	0	5.24963	0	0	0	0
A0A0N4SUN3	A0A0N4SUN3	unreviewed	A0A0N4SUN3_MOUSE	Dysferlin	Dysf	Mus musculus (Mouse)	12.3366	16.3314	14.9761	22.7035	34.3165	31.3464	40.7121	47.0712	53.2923	65.2514	74.1123	86.809	110.317	88.0921	123.915	139.28	144.023	152.51	167.407	141.383	214.841	208.442	240.095	257.249	268.768	269.95	289.375	264.192	210.854	218.186	200.021	160.295	152.237	111.007	107.998	85.6416	66.6369	36.049	31.9455	27.8939	15.1708	13.6237	8.46057	15.161	11.1294	7.76194	32.6781	10.821	0	59.8495	0	0	331.858	5.06436	0	0	27.4724	0	0	0	88.3862	0	0	0	0	0	0	0	1.338	0	0	0	0	0	19.1799	0	0	0	0	0	0
A0A0N4SUX9	A0A0N4SUX9	unreviewed	A0A0N4SUX9_MOUSE	Charged multivesicular body protein 3	Chmp3	Mus musculus (Mouse)	0	0	0	0	0	0	0	0	0	0	0	0	0	0	0	0	0	0	0	0	0	0	0	0	0	0	0	0	0	0	0	0	0	0	0	0	0	0	0	0	0	0	0	0	0	0	0	0	0	0	0	0	17.4272	31.3883	0	10.7493	0	0	0	0	0	0	0	0	0	0	0	0	0	0	0	0	0	0	0	0	0	0	0	0	0
A0A0N4SV03	A0A0N4SV03	unreviewed	A0A0N4SV03_MOUSE	C-type lectin domain family 1, member a	Clec1a	Mus musculus (Mouse)	0	0	0	0	0	0	0	0	0	0	3.09422	0	1.86183	0	4.88594	0	0	4.98572	2.82798	0	7.60202	7.29198	9.52933	14.9571	2.49845	19.7631	8.19272	5.48481	12.7941	21.2559	9.99695	5.29822	10.2368	7.87907	10.2441	18.6525	13.2171	17.2778	0	17.6559	0	0	5.4156	0	0	0	0	0	0	0	0	0	0	0	0	0	0	0	0	0	0	0	0	0	0	0	0	0	0	0	0	0	0	0	0	0	0	0	0	0	0
A0A0N4SVK3	A0A0N4SVK3	unreviewed	A0A0N4SVK3_MOUSE	LSM5 homolog, U6 small nuclear RNA and mRNA degradation associated	Lsm5	Mus musculus (Mouse)	0	0	0	0	0	0	0	0	0	0	0	0	0	0	0	0	0	0	0	0	0	0	0	0	0	0	3.7324	5.0254	0	0	0	0	0	0	0	15.9856	20.3531	49.1353	88.964	12.6425	2.3473	8.2809	0	0	4.16726	6.77444	0	8.68201	31.5246	382.937	1041.11	631.212	472.878	217.876	118.162	60.2264	36.4792	25.4491	28.1473	8.63238	10.4355	0	0	0	0	0	0	0	0	0	0	0	0	0	0	0	0	0	0	0	0
A0A0N4SVK8	A0A0N4SVK8	unreviewed	A0A0N4SVK8_MOUSE	ADP-ribosylhydrolase like 1	Adprhl1	Mus musculus (Mouse)	11.1172	20.9269	21.8637	24.3527	37.6023	31.6176	37.397	41.9896	41.2739	43.2085	45.8257	43.2044	45.434	44.7995	45.4057	43.0321	47.6986	34.5198	42.4938	32.8126	46.978	38.9602	39.5861	45.7916	38.5606	45.2189	46.448	43.5813	38.1647	43.6726	50.8462	39.8917	41.2545	39.1343	44.7246	48.403	44.7208	44.1498	48.4233	42.8936	30.903	40.8879	33.787	36.759	30.5175	43.0506	51.0453	85.1581	94.735	161.763	170.576	432.831	1250.01	1887.02	879.544	748.066	379.769	212.773	143.936	92.0338	82.0782	57.706	29.9834	24.8159	15.0556	21.6915	10.2378	6.4166	10.9607	2.68329	0	0	2.19879	0	4.00076	0	0	0	2.73122	0	0
A0A0N4SVT3	A0A0N4SVT3	unreviewed	A0A0N4SVT3_MOUSE	Guanine nucleotide-binding protein subunit gamma	Gng12	Mus musculus (Mouse)	8.55198	20.1829	27.7312	30.2848	53.7989	61.531	55.8515	69.9168	63.1109	70.8719	84.3634	101.354	102.462	119.53	119.092	139.14	125.072	136.619	143.78	153.829	171.808	177.932	212.005	212.754	259.38	264.776	269.645	250.721	195.394	267.18	305.5	299.695	313.924	332.423	300.79	250.211	278.799	230.908	240.885	200.958	132.902	126.596	84.6882	75.2852	56.5734	44.3742	44.1622	33.7734	9.27069	6.81438	0	0	0	0	0	0	6.55123	0	10.8588	0	0	0	5.5467	0	0	0	0	0	0	7.92964	0	6.88917	0	7.73481	0	0	0	0	0	0	0
A0A0N4SW06	A0A0N4SW06	unreviewed	A0A0N4SW06_MOUSE	Integrin alpha FG-GAP repeat containing 2	Itfg2	Mus musculus (Mouse)	0	0	0	0	0	0	0	0	0	0	0	0	0	0	0	0	0	0	0	0	0	0	0	0	0	0	0	0	0	0	0	0	0	0	0	0	0	0	0	0	0	0	0	0	0	0	0	0	12.7451	34.952	24.2318	0	0	0	0	0	0	0	0	0	0	0	0	0	0	0	0	0	0	0	0	0	0	0	0	0	0	0	0	0	0
A0A0N4SW50	A0A0N4SW50	unreviewed	A0A0N4SW50_MOUSE	Transmembrane protein 168	Tmem168	Mus musculus (Mouse)	0	0	11.871	0	8.34594	4.51694	22.1509	9.15555	21.0978	22.7755	26.5304	24.5367	46.4706	37.1754	28.9638	40.9153	40.2707	41.1743	37.6112	40.9602	66.2356	47.833	56.0993	68.7026	51.4495	51.9254	91.3679	85.0574	62.4953	81.8002	63.3213	76.175	66.8292	60.0994	65.7295	38.5066	49.392	39.2697	20.8021	14.528	0	18.9474	0	0	0	0	0	0	0	0	0	0	0	0	0	0	0	0	0	0	0	0	0	0	0	0	0	0	0	0	0	0	0	0	0	0	0	0	0	0	0
A0A0N4SW73	A0A0N4SW73	unreviewed	A0A0N4SW73_MOUSE	RAB11 family interacting protein 5 (class I)	Rab11fip5	Mus musculus (Mouse)	0	5.51893	9.29206	12.9132	20.3109	13.4284	19.7461	28.2113	23.8435	24.5851	18.4108	23.6314	18.9035	23.3037	6.77953	19.5328	29.3711	27.4409	18.6284	27.5841	26.8173	6.05573	23.7127	32.2231	5.82692	14.6818	27.6256	15.0211	0	21.0585	12.7301	16.3352	36.6407	11.323	8.55898	11.4867	14.6833	17.6455	21.8068	49.4948	41.7809	50.3697	41.9576	39.2779	38.0476	40.1517	34.7494	28.0436	23.2871	29.0399	0	36.9998	74.1057	93.9905	146.709	50.8888	49.6926	51.2245	57.5967	24.2233	26.6371	13.8574	7.6373	9.96611	0	1.32493	0	0	4.17867	1.56716	0	0	0	0	0	0	0	0	0	0	0
A0A0N4SW97	A0A0N4SW97	unreviewed	A0A0N4SW97_MOUSE	DCN1-like protein (Defective in cullin neddylation protein 1-like protein)	Dcun1d2	Mus musculus (Mouse)	0	0	0	0	0	0	0	3.47412	0	0	0	0	0	0	0	0	0	0	0	0	0	0	0	0	0	0	0	1.61104	0	0	0	0	0	0	0	7.88851	0	0	0	0	0	0	0	2.07683	3.04479	8.1715	4.25233	0	6.55964	5.03707	6.04197	117.179	221.824	152.644	81.2054	55.0473	32.4969	7.06809	8.95084	6.49751	18.8267	0	0	0	0	0	0	0	0	0	0	0	0	0	0	0	0	0	0	0	0
A0A0N4SWB9	A0A0N4SWB9	unreviewed	A0A0N4SWB9_MOUSE	Transmembrane and coiled coil domains 1	Tmcc1	Mus musculus (Mouse)	0	0	0	3.64281	3.3992	0	3.98833	1.67469	8.28532	3.21357	8.10101	9.31474	11.4036	11.7605	6.97337	9.65976	10.4667	14.5481	8.83661	10.1538	9.33122	9.55428	9.44344	0	12.1576	0	0	0	0	0	0	0	0	0	0	0	0	0	0	0	0	0	0	0	0	6.19036	0	0	0	0	0	0	0	0	0	0	2.22994	0	0	0	0	0	0	0	0	0	0	0	0	0	0	0	0	0	0	0	0	0	0	0	0
A0A0R3P9C4	A0A0R3P9C4	unreviewed	A0A0R3P9C4_MOUSE	Small integral membrane protein 4	Uqcc5 Smim4	Mus musculus (Mouse)	0	0	8.63941	3.73242	7.48991	0	8.24786	0	20.3502	3.76199	22.7643	12.1811	16.0678	3.34929	20.4622	7.89299	19.0078	27.6594	9.71212	15.8339	27.4881	7.38296	24.9653	25.0368	46.2705	37.5703	46.1712	43.3211	40.0557	36.3169	36.7983	44.9518	26.7407	4.4357	41.4298	36.4551	61.0587	26.6635	4.88343	21.4679	3.69764	16.0815	0	0	0	0	0	0	0	0	0	0	0	0	0	0	0	0	0	0	0	0	0	0	0	0	0	0	0	0	0	0	0	0	0	0	0	0	0	0	0
A0A0R3P9C8	A0A0R3P9C8	unreviewed	A0A0R3P9C8_MOUSE	NADH:ubiquinone oxidoreductase subunit A9	Ndufa9	Mus musculus (Mouse)	68.4185	90.7505	197.381	165.9	221.874	153.906	219.237	178.929	196.226	239.227	211.046	187.035	255.374	145.872	210.99	175.407	190.878	148.043	127.059	90.2067	129.026	108.997	97.685	104.429	77.6763	79.0494	81.4262	69.3713	51.9286	58.8243	48.6827	43.6071	45.6387	41.2415	46.1743	50.9393	35.4018	23.2099	29.811	29.1979	24.0746	28.9738	22.602	22.5431	26.723	26.0439	22.3267	32.3112	23.6134	21.8446	15.7286	15.4773	27.117	14.85	0	21.4459	15.6926	10.6894	7.00691	6.83884	8.86626	11.8398	9.71541	11.0701	12.0151	4.12143	11.0302	10.1622	13.0351	5.84899	4.44103	8.25412	21.7028	10.6689	10.1886	13.921	9.6257	7.07472	11.5258	18.4286	9.73561
A0A0R3P9D0	A0A0R3P9D0	unreviewed	A0A0R3P9D0_MOUSE	Phospholipid phosphatase related 3	Plppr3	Mus musculus (Mouse)	54.4128	134.834	258.033	410.856	896.947	576.376	1557.48	2036.07	2480.29	3565.46	3810.28	3734.54	5517.31	3083.36	6758.91	3421.83	7396.17	8551.7	3830.95	8835.82	4957.78	9462.44	6056.18	6714.79	13912.4	15615.8	14966	15489.3	14773.2	15646.6	16475	15879.3	15295.9	14884.7	14580.9	8551.35	8092.81	14500.3	11710.5	11736.9	8724.79	7332.14	5356.35	4631.7	3163.4	2509.59	2264.22	1799.71	1193.94	909.616	838.625	665.586	303.946	606.261	169.374	536.536	626.5	443.3	390.526	285.614	183.622	112.93	106.772	150.046	57.9766	57.0777	90.8095	33.1854	107.063	53.1622	32.547	14.3652	34.3173	0	42.7243	34.1033	72.2375	22.7098	31.3096	42.0803	28.8569
A0A0R4IZW9	A0A0R4IZW9	unreviewed	A0A0R4IZW9_MOUSE	Stromal cell derived factor 2	Sdf2	Mus musculus (Mouse)	0	0	0	0	0	0	0	0	0	0	0	0	0	0	0	0	0	0	0	0	0	0	0	0	0	0	0	0	0	0	0	0	0	0	0	0	0	0	0	0	0	0	0	0	0	0	0	28.2763	51.5983	75.0983	75.8794	44.1892	0	46.2968	0	19.9693	44.6241	0	6.77017	6.36896	0	0	0	0	0	0	0	0	0	0	0	0	0	0	0	0	0	0	0	0	0
A0A0R4IZX1	A0A0R4IZX1	unreviewed	A0A0R4IZX1_MOUSE	Differentially expressed in FDCP 6	Def6	Mus musculus (Mouse)	17.2488	37.3459	40.2302	48.656	77.3784	84.1748	72.5613	74.6649	66.6546	78.2543	95.4081	73.5304	63.6533	70.369	48.7563	51.645	49.5544	24.1896	50.8223	19.9098	12.7996	0	0	0	0	0	0	0	0	0	0	0	0	0	0	0	0	0	0	0	0	0	0	0	0	0	0	0	0	0	0	0	0	0	0	0	0	0	0	0	0	0	0	0	0	0	0	0	0	0	0	0	0	0	0	0	0	0	0	0	0
A0A0R4IZX2	A0A0R4IZX2	unreviewed	A0A0R4IZX2_MOUSE	Na(+)/H(+) exchange regulatory cofactor NHE-RF	Nherf2 Slc9a3r2	Mus musculus (Mouse)	0	8.81958	9.28103	9.44687	11.7573	11.9484	14.6929	18.5719	19.501	21.9478	24.7926	28.5506	27.6024	25.2935	31.5403	35.3553	39.7529	36.2597	41.2046	37.2271	38.5746	38.8615	38.2531	29.2033	30.7284	32.2502	30.3935	22.5148	22.7454	21.7504	17.5168	7.67812	22.3641	0	16.8987	19.5756	16.3089	8.67995	20.7237	15.6384	16.6736	24.5102	28.1599	28.1612	31.7833	22.726	33.7732	35.2356	42.664	69.6777	96.6103	144.051	230.242	243.145	223.94	147.763	107.758	60.1901	55.17	37.4562	34.9751	29.3339	18.5058	17.8041	15.581	16.339	12.792	10.3637	9.23839	6.1645	3.66131	9.15445	13.4187	4.57029	4.57919	10.4609	10.7168	2.42809	11.9345	8.44837	0
A0A0R4IZY0	A0A0R4IZY0	unreviewed	A0A0R4IZY0_MOUSE	Thimet oligopeptidase 1	Thop1	Mus musculus (Mouse)	0	0	0	0	0	0	0	0	0	0	0	0	0	0	0	0	0	0	0	0	0	0	0	0	0	48.3036	0	0	0	0	0	0	0	0	0	0	0	0	0	4.27201	0	0	0	0	0	0	0	0	0	35.0126	104.96	152.199	107.82	69.2416	0	25.2964	25.8405	20.998	0	0	0	0	0	0	0	0	0	0	0	0	0	0	0	0	0	0	0	0	0	0	0
A0A0R4IZY9	A0A0R4IZY9	unreviewed	A0A0R4IZY9_MOUSE	tRNA-dihydrouridine(47) synthase [NAD(P)(+)] (EC 1.3.1.-) (tRNA-dihydrouridine synthase 3)	Dus3l	Mus musculus (Mouse)	0	0	0	0	0	0	0	0	0	0	0	0	0	0	0	0	0	0	0	0	0	0	0	0	0	0	0	0	0	0	0	0	0	0	0	9.14352	0	0	0	0	0	0	0	0	0	0	21.7283	22.5815	37.0845	123.272	105.967	27.7924	0	0	0	0	0	0	0	0	0	0	0	0	0	0	0	0	0	0	0	0	0	0	0	0	0	0	0	0	0
A0A0R4J007	A0A0R4J007	unreviewed	A0A0R4J007_MOUSE	Phosphatase domain containing, paladin 1	Pald1	Mus musculus (Mouse)	0	0	0	0	0	0	3.23669	0	6.17321	6.43547	10.996	0	0	0	5.7536	0	9.25496	0	8.46465	0	22.8117	14.3687	16.2266	22.9543	12.8686	19.9906	28.9237	24.2921	11.0281	19.4447	14.5707	17.9382	28.1512	19.6619	22.2094	29.5459	18.3419	47.2505	26.2165	13.231	0	0	2.49272	0	0	0	0	7.21139	18.3948	31.9724	0	0	0	0	0	0	0	0	0	0	4.93965	0	1.01133	7.78836	4.8209	2.00589	4.09225	0	7.53228	1.75525	1.51468	0	2.12401	0	0	0	0	0	0	0	0
A0A0R4J008	A0A0R4J008	unreviewed	A0A0R4J008_MOUSE	Histone deacetylase 2 (HD2) (EC 3.5.1.98)	Hdac2	Mus musculus (Mouse)	0	0	8.6624	0	0	0	0	0	0	0	0	0	14.6928	0	0	0	0	0	0	0	0	0	0	10.5867	0	0	36.6658	0	0	0	8.29196	0	0	0	16.0097	78.5726	95.3887	93.0308	167.873	71.5047	57.2419	150.907	107.448	102.305	80.5051	36.1737	0	0	0	0	0	47.9471	0	0	0	0	0	0	0	0	0	0	0	0	18.1152	0	0	0	0	0	0	0	0	0	0	0	0	0	0	0	0
A0A0R4J018	A0A0R4J018	unreviewed	A0A0R4J018_MOUSE	Thiopurine S-methyltransferase (EC 2.1.1.67) (Thiopurine methyltransferase)	Tpmt	Mus musculus (Mouse)	0	0	0	0	0	0	0	0	0	0	0	0	0	0	0	0	0	0	0	0	0	0	0	0	0	0	0	0	3.41761	0	0	0	0	0	0	0	0	0	0	0	0	0	0	0	0	0	0	0	0	0	0	0	13.8239	108.786	0	15.7532	0	0	0	0	0	0	0	0	0	0	0	0	0	0	0	0	0	0	0	0	0	0	0	0	0
A0A0R4J034	A0A0R4J034	unreviewed	A0A0R4J034_MOUSE	Pyridoxal-dependent decarboxylase domain containing 1	Pdxdc1	Mus musculus (Mouse)	0	0	0	0	0	0	0	0	0	0	0	0	14.2629	17.1667	9.06103	11.7263	0	9.45061	33.2952	7.47246	17.4013	0	23.1945	17.9184	28.2993	4.66594	21.856	23.6714	0	0	16.4792	6.80131	14.7582	0	22.8422	0	26.2944	0	0	0	0	4.6631	0	30.1968	52.9145	65.8211	41.131	0	0	0	0	20.6213	32.6663	0	0	0	0	0	0	0	0	0	0	0	0	0	0	0	0	0	0	0	0	0	0	0	0	0	0	0	0
A0A0R4J038	A0A0R4J038	unreviewed	A0A0R4J038_MOUSE	Kininogen 1	Kng1	Mus musculus (Mouse)	0	0	0	0	0	0	0	5.93207	0	0	0	20.5716	0	0	0	0	0	0	0	0	0	0	0	0	13.2602	0	0	0	0	0	0	0	15.9527	0	0	0	0	0	30.8503	0	0	18.9187	25.5864	71.5394	90.4985	76.8882	84.0617	94.9021	67.6794	76.1434	112.362	134.627	97.3642	75.8156	31.0278	0	0	0	9.40755	0	0	0	0	0	0	0	0	0	0	0	0	0	0	0	0	0	0	0	0	0	0
A0A0R4J039	A0A0R4J039	unreviewed	A0A0R4J039_MOUSE	Histidine-rich glycoprotein	Hrg	Mus musculus (Mouse)	0	0	0	0	17.8038	5.6654	4.98927	0	13.4557	4.89592	19.678	8.86825	43.0242	49.7936	38.5348	27.5717	18.0256	6.80775	26.024	0	19.2014	22.7382	11.5775	37.5455	46.2444	50.0644	40.7778	14.0417	33.1656	110.118	15.4689	0	60.9272	50.4743	45.9515	55.3599	0	8.72725	26.8171	56.3544	47.1024	78.3424	158.558	249.889	263.029	273.22	453.509	899.015	912.343	695.214	330.826	175.288	100.724	75.1984	50.9907	0	38.4789	51.6259	17.0632	11.6817	0	0	0	0	0	7.38281	0	0	0	0	0	0	0	0	7.2405	0	0	0	0	0	0
A0A0R4J049	A0A0R4J049	unreviewed	A0A0R4J049_MOUSE	Protein arginine N-methyltransferase 5 (EC 2.1.1.320)	Prmt5	Mus musculus (Mouse)	0	0	0	0	0	6.42305	0	0	0	0	0	0	0	0	0	0	0	0	0	0	0	0	2.37803	0	0	0	0	0	0	0	0	0	0	0	0	0	0	8.06214	0	0	19.8277	46.5842	95.1282	214.004	175.495	84.4041	40.869	16.6827	0	38.3247	0	0	0	0	0	0	0	0	0	0	0	0	0	0	0	0	0	0	0	0	0	0	0	0	0	0	0	0	0	0	0
A0A0R4J050	A0A0R4J050	unreviewed	A0A0R4J050_MOUSE	N-acyl-aliphatic-L-amino acid amidohydrolase (EC 3.5.1.14) (N-acyl-L-amino-acid amidohydrolase)	Acy1	Mus musculus (Mouse)	0	0	0	0	0	0	0	0	0	0	0	0	0	0	0	0	0	0	0	0	0	0	0	0	0	0	0	0	0	0	0	0	0	0	0	0	0	0	91.8615	0	0	0	0	0	0	0	0	0	51.6701	304.839	451.588	220.449	128.904	85.8084	68.8576	37.8189	48.4512	34.3935	12.4758	32.1762	0	0	0	0	0	0	0	0	0	0	0	0	0	0	0	0	0	0	0	0	0
A0A0R4J065	A0A0R4J065	unreviewed	A0A0R4J065_MOUSE	Cysteine protease (EC 3.4.22.-)	Atg4b	Mus musculus (Mouse)	0	0	0	0	0	0	0	0	0	0	0	0	0	0	0	0	0	0	0	0	0	0	0	0	0	0	0	0	0	0	0	0	0	0	0	0	0	0	0	0	0	0	0	0	0	0	0	0	0	0	30.9011	57.8612	15.8854	0	0	0	0	0	0	0	0	0	0	0	0	0	0	0	0	0	0	0	0	0	0	0	0	0	0	0	0
A0A0R4J078	A0A0R4J078	unreviewed	A0A0R4J078_MOUSE	UBX domain protein 4	Ubxn4	Mus musculus (Mouse)	0	0	0	0	6.1925	0	3.71996	0	8.3191	10.7798	0	14.8754	17.7129	13.9755	21.3486	15.8101	27.4251	21.0841	24.0318	18.1793	29.9957	29.9446	29.2834	33.8603	28.076	40.9296	31.6347	36.5007	30.9985	35.7746	40.7818	44.7673	46.1418	38.1443	40.0992	35.2698	35.5651	27.1294	22.4283	19.2623	14.81	12.7453	0	0	0	0	0	0	0	0	0	53.3567	68.0225	51.1642	0	22.124	37.1671	19.3835	0	0	0	0	0	0	0	0	0	0	0	0	0	0	0	0	0	0	0	0	0	0	0
A0A0R4J079	A0A0R4J079	unreviewed	A0A0R4J079_MOUSE	Acyl-Coenzyme A binding domain containing 3	Acbd3	Mus musculus (Mouse)	0	0	0	0	0	0	0	0	0	0	7.93471	1.89145	3.75095	0	14.4799	6.72935	11.4441	13.6214	10.4551	6.38327	14.4593	13.8061	16.7702	21.3733	21.5467	17.737	23.2492	23.7579	20.7763	22.908	30.9441	30.3851	30.2619	35.9251	34.6131	35.1225	41.0964	27.7083	28.7655	36.8913	24.2349	23.6945	28.5335	36.8988	36.8099	37.7116	43.0542	31.45	22.0145	15.3503	14.8306	8.193	0	0	0	0	0	0	0	0	0	0	0	0	0	0	0	0	0	0	0	0	0	0	0	0	0	0	0	0	0
A0A0R4J081	A0A0R4J081	unreviewed	A0A0R4J081_MOUSE	Complex I intermediate-associated protein 30, mitochondrial (NADH dehydrogenase [ubiquinone] 1 alpha subcomplex assembly factor 1)	Ndufaf1	Mus musculus (Mouse)	0	0	3.85256	6.20486	21.0117	6.79119	22.2283	19.321	25.2905	20.675	25.0303	27.5521	22.6024	34.9582	26.47	31.9945	27.7767	42.3076	43.7088	35.1051	43.6208	41.9874	45.6122	61.227	57.4954	57.7728	64.183	71.0737	64.4417	66.7963	67.8984	73.4185	64.9405	59.7215	67.2731	53.1827	50.2614	36.177	32.7018	41.5231	20.4385	23.7695	12.3747	36.0168	32.8077	65.745	15.4323	23.2486	0	14.4248	0	15.1949	209.613	37.2786	50.5687	34.5324	16.3003	19.6006	0	0	0	0	0	2.57255	0	0	17.202	3.04153	0	0	0	0	0	6.24835	0	0	0	0	0	44.4098	0
A0A0R4J083	A0A0R4J083	unreviewed	A0A0R4J083_MOUSE	Long-chain specific acyl-CoA dehydrogenase, mitochondrial (EC 1.3.8.8)	Acadl	Mus musculus (Mouse)	19.7845	23.1297	22.2998	23.0866	22.8426	16.8902	28.7469	25.7144	27.8283	36.8101	56.1671	52.3647	48.0817	34.4352	49.48	50.8527	50.8561	47.3105	55.7799	50.7331	73.7912	70.3036	71.1288	77.9321	76.3079	79.5482	113.681	119.397	116.647	104.955	99.6453	95.8258	102.386	106.003	110.753	109.53	120.763	100.189	1744.59	125.678	109.459	125.089	122.537	157.82	191.099	271.677	432.741	1918.42	9727.93	18304.6	17107.6	9774.36	5126.61	3361.05	1959.37	2393.11	1903.43	1661.55	1131.61	861.129	734.964	443.662	351.835	319.879	236.021	246.093	181.898	169.747	177.535	74.5814	48.1817	114.544	163.148	114.975	107.967	144.417	106.244	87.9052	106.641	132.243	44.7535
A0A0R4J085	A0A0R4J085	unreviewed	A0A0R4J085_MOUSE	UDP-N-acetylglucosamine pyrophosphorylase 1	Uap1	Mus musculus (Mouse)	0	0	0	0	0	0	0	0	0	0	0	0	0	0	0	0	0	0	0	0	0	0	0	0	0	0	0	0	0	0	0	0	0	0	0	0	0	0	0	0	0	0	0	0	0	0	0	0	0	0	2.13844	23.0305	46.1355	30.5981	17.4218	0	0	0	0	0	0	0	0	0	0	0	0	0	0	0	0	0	0	0	0	0	0	0	0	0	0
A0A0R4J088	A0A0R4J088	unreviewed	A0A0R4J088_MOUSE	Tissue factor (TF)	F3	Mus musculus (Mouse)	0	0	0	0	0	0	0	0	0	9.44728	0	16.2546	3.87838	19.499	9.20277	11.6329	12.4851	28.0453	37.4319	20.9898	41.4818	24.533	53.5265	56.8064	44.497	34.895	73.3175	58.86	59.2251	65.027	63.4567	83.9082	64.2969	61.7376	64.991	59.5255	66.5941	68.9596	46.6872	41.8209	35.3383	26.3886	7.19586	0	0	0	0	0	0	0	0	0	0	0	0	0	0	0	0	0	0	0	0	0	0	0	0	0	0	0	0	0	0	0	0	0	0	0	0	0	0
A0A0R4J092	A0A0R4J092	unreviewed	A0A0R4J092_MOUSE	Beta-mannosidase (EC 3.2.1.25) (Lysosomal beta A mannosidase) (Mannanase)	Manba	Mus musculus (Mouse)	0	0	0	0	0	0	0	0	0	0	0	0	0	0	0	0	0	0	0	0	0	8.58467	0	0	0	0	0	0	0	0	0	0	0	0	0	0	0	0	11.0691	0	0	0	0	0	0	0	0	0	22.7131	82.3339	127.917	144.447	110.947	78.7181	21.6196	14.1336	10.6633	29.207	0	0	0	0	0	0	0	0	0	0	0	0	0	0	0	0	0	0	0	0	0	0	0
A0A0R4J093	A0A0R4J093	unreviewed	A0A0R4J093_MOUSE	UMP-CMP kinase (EC 2.7.4.14) (Deoxycytidylate kinase) (CK) (dCMP kinase) (Nucleoside-diphosphate kinase) (EC 2.7.4.6) (Uridine monophosphate/cytidine monophosphate kinase) (UMP/CMP kinase) (UMP/CMPK)	Cmpk1 CMPK CMPK1	Mus musculus (Mouse)	0	0	0	0	0	0	0	0	0	0	0	0	0	0	0	0	0	0	0	0	0	0	0	0	11.8016	0	0	0	0	0	0	0	0	0	0	0	0	5.64139	0	0	0	0	0	0	4.59692	0	0	54.8348	21.1924	0	36.5656	58.1411	394.292	1426.14	1314.26	1633.27	930.46	545.397	375.265	233.157	249.099	141.939	70.758	22.0392	29.396	16.2132	40.6139	0	14.9713	0	3.33335	0	0	0	0	0	0	0	0	0	0
A0A0R4J094	A0A0R4J094	unreviewed	A0A0R4J094_MOUSE	Fumarylacetoacetate hydrolase domain containing 2A	Fahd2a	Mus musculus (Mouse)	0	0	0	0	0	0	0	0	0	0	0	17.5813	14.038	0	6.98617	1.27642	10.0386	4.99956	0	11.5292	6.88673	10.9882	15.7693	14.7094	14.186	13.1572	20.0723	27.1452	15.8197	19.8278	20.755	20.7571	13.9255	18.2659	19.8574	15.2027	18.5831	20.3825	17.5022	17.7198	15.449	9.68558	17.6275	14.9243	19.2506	23.7514	32.5033	27.6095	52.0215	42.8348	84.1722	362.568	1442.83	2382.99	1470.21	1552.8	975.22	571.747	426.55	403.923	381.807	221.371	157.182	156.707	67.7609	84.9263	59.5744	57.3466	47.4017	15.6251	11.8602	33.7967	58.7423	21.3859	35.7921	29.6459	25.4629	20.3554	21.5911	0	0
A0A0R4J097	A0A0R4J097	unreviewed	A0A0R4J097_MOUSE	Transforming growth factor, beta receptor III	Tgfbr3	Mus musculus (Mouse)	0	0	0	0	0	0	0	6.16189	0	8.62081	0	8.43978	0	9.45271	0	11.0715	13.2291	17.4648	6.65619	25.9812	41.0223	22.5346	23.932	31.3137	31.0531	26.8911	22.4017	24.9923	31.1812	32.5552	23.5522	29.0137	26.6427	33.3034	37.9874	13.7393	47.6041	13.8838	23.6443	17.4081	7.16268	0	0	0	0	0	0	0	0	8.48443	0	19.0781	0	0	0	0	0	0	0	6.19847	0	0	0	0	0	0	0	0	0	0	0	0	0	0	0	0	0	0	0	0	0
A0A0R4J0B1	A0A0R4J0B1	unreviewed	A0A0R4J0B1_MOUSE	non-specific serine/threonine protein kinase (EC 2.7.11.1)	Mark2	Mus musculus (Mouse)	0	0	0	0	0	0	0	0	0	0	0	0	0	0	0	0	0	0	0	0	0	0	0	0	0	0	0	0	0	0	0	0	0	0	0	0	0	0	0	0	0	1.8872	0	0	0	0	0	7.76603	0	0	0	0	0	0	138.783	117.026	75.1831	66.9787	61.1015	43.1301	39.5682	9.43232	12.353	0	1.1538	0	0	0	0	0	0	0	0	0	0	0	0	0	0	0	0
A0A0R4J0B2	A0A0R4J0B2	unreviewed	A0A0R4J0B2_MOUSE	Phospholipase B-like (EC 3.1.1.-)	Plbd1	Mus musculus (Mouse)	0	0	0	0	4.80286	0	29.1666	0	0	8.01279	35.9671	0	7.78926	0	11.9783	14.3177	12.524	8.62475	15.0136	0	34.2311	13.4981	28.7689	35.2176	24.927	8.90234	27.9161	19.6624	20.1496	26.513	22.6553	13.3776	44.8871	0	29.6069	14.1206	14.1107	24.3315	49.2537	0	9.71184	0	16.1728	12.5208	22.2957	46.9864	46.2982	53.3764	49.6447	190.999	335.927	251.17	192.162	128.848	101.031	76.4488	28.5552	41.3319	0	24.3645	16.5174	0	18.7342	0	18.9044	16.46	5.03776	10.6897	23.5635	0	0	0	0	0	19.6909	0	0	0	0	0	4.58148
A0A0R4J0B6	A0A0R4J0B6	unreviewed	A0A0R4J0B6_MOUSE	ATP binding cassette subfamily G member 2 (Junior blood group)	Abcg2	Mus musculus (Mouse)	0	0	11.7688	16.3395	22.7047	6.25811	29.837	43.0355	19.7078	34.3709	32.9979	33.8415	37.0212	40.035	20.6122	21.5439	60.6153	14.2367	82.2051	63.6585	61.6393	38.4231	59.905	46.1424	62.4172	58.6411	65.3327	54.2393	53.6428	52.7231	63.893	66.8968	55.804	51.3494	35.1665	34.325	40.2892	44.3302	8.1192	0	0	8.04163	0	0	0	0	0	0	0	0	0	0	0	0	0	0	0	0	0	0	0	0	0	0	0	0	0	0	0	0	0	0	0	0	0	0	0	0	0	0	0
A0A0R4J0D1	A0A0R4J0D1	unreviewed	A0A0R4J0D1_MOUSE	Store-operated calcium entry-associated regulatory factor (Transmembrane protein 66)	Saraf	Mus musculus (Mouse)	0	0	3.99485	0	11.4205	0	22.9681	11.228	7.71071	22.7181	21.8345	18.008	36.9758	25.0035	34.4553	34.3004	40.9718	36.1924	38.1931	15.774	26.5826	36.1315	48.8445	43.9769	54.9229	21.2141	36.667	71.1024	26.7683	42.5555	36.0976	26.7862	19.4913	16.8875	35.0279	38.5374	44.67	28.2785	11.8225	35.1846	0	0	0	0	0	0	0	0	0	0	0	0	0	0	0	0	0	0	0	0	0	0	0	0	0	0	10.3948	0	0	0	0	0	0	0	0	0	0	0	4.11079	0	0
A0A0R4J0G0	A0A0R4J0G0	unreviewed	A0A0R4J0G0_MOUSE	phosphoenolpyruvate carboxykinase (GTP) (EC 4.1.1.32)	Pck2	Mus musculus (Mouse)	0	0	0	0	0	0	0	0	0	0	0	0	0	24.1013	0	0	0	0	0	0	0	0	0	0	0	0	0	10.4497	0	0	0	0	10.2522	0	0	0	0	0	0	0	0	0	0	0	0	0	0	0	0	0	38.2188	291.628	501.922	421.572	216.665	140.64	80.2154	47.3774	50.6031	27.6959	25.415	31.1589	7.81954	5.91487	0	0	0	0	0	0	0	17.4284	0	0	0	0	0	0	0	0	0
A0A0R4J0I1	A0A0R4J0I1	unreviewed	A0A0R4J0I1_MOUSE	Serine (or cysteine) peptidase inhibitor, clade A, member 3K	Serpina3k	Mus musculus (Mouse)	0	0	0	0	0	0	0	0	0	7.49064	0	0	12.865	14.7352	13.8616	10.8447	13.8358	7.89868	5.95371	11.7894	10.9077	17.1948	15.5933	18.7053	21.0935	13.2838	19.5904	16.8128	26.4705	11.375	16.0461	6.48231	14.3814	16.26	18.4223	28.9876	26.5894	11.3444	74.7538	9.89856	5.57411	12.7469	18.216	19.5335	20.6873	30.2887	27.6604	54.0072	56.9866	396.61	876.446	943.729	517.142	324.943	146.203	106.945	67.61	44.6565	32.8682	12.9352	18.2528	0	9.72569	0	0	0	0	0	0	0	0	0	0	0	0	0	0	0	0	0	0
A0A0R4J0I6	A0A0R4J0I6	unreviewed	A0A0R4J0I6_MOUSE	Acyl-Coenzyme A dehydrogenase family, member 11	Acad11	Mus musculus (Mouse)	0	4.93633	4.17544	0	6.28301	2.06613	5.65537	6.24668	4.05437	0	0	0	7.93569	4.96763	0	6.07249	13.4733	8.40478	20.2824	11.7306	20.8669	4.64285	0	16.0975	6.3305	18.7806	0	18.7531	0	15.6159	10.5351	16.4685	13.775	20.1725	0	7.75769	17.179	17.125	0	11.1075	3.96046	6.13387	0	6.70163	5.74754	20.889	46.0996	81.5837	59.5446	60.8834	57.1741	18.6256	25.532	0	15.6411	20.8373	22.1308	0	5.05571	9.17388	25.5135	25.989	21.8966	10.9342	20.7688	14.6414	5.48653	16.1806	13.8908	5.21619	2.06725	13.7658	6.83027	2.48976	16.3997	0	0	6.55126	13.9281	0	8.18521
A0A0R4J0I9	A0A0R4J0I9	unreviewed	A0A0R4J0I9_MOUSE	Low density lipoprotein receptor-related protein 1	Lrp1	Mus musculus (Mouse)	2.85465	16.8517	14.6345	20.5342	34.9918	34.0133	49.9645	56.057	61.4648	72.0941	83.5986	102.351	123.086	110.543	147.887	159.388	178.766	188.074	196.454	187.087	244.666	233.657	210.738	199.893	171.795	163.452	141.688	120.128	84.7033	83.998	74.7776	70.024	80.2535	60.7404	71.0086	51.0075	46.7183	48.3412	47.7299	46.2639	27.8429	38.8795	23.7979	25.9591	22.6987	16.7636	18.661	16.3518	15.2297	15.038	89.1154	0	0	145.08	0	0	164.687	0	0	0	0	11.248	15.3582	0	0	0	0	0	0	0	0	0	45.955	0	0	0	13.7803	0	0	0	0
A0A0R4J0J0	A0A0R4J0J0	unreviewed	A0A0R4J0J0_MOUSE	Palmdelphin	Palmd	Mus musculus (Mouse)	0	0	21.0592	40.1456	0	0	0	0	0	0	0	0	0	0	0	0	0	0	0	0	0	0	0	0	0	0	9.0761	0	0	0	0	0	0	20.1849	0	0	0	0	15.4657	0	0	15.5822	45.0044	193.422	577.253	738.721	915.018	519.202	401.677	359.371	303.311	217.981	178.014	106.85	116.499	47.0946	47.2097	24.2632	11.1397	0	0	0	0	0	0	0	0	0	0	0	0	0	0	0	0	0	66.2309	0	0	0	0
A0A0R4J0K1	A0A0R4J0K1	unreviewed	A0A0R4J0K1_MOUSE	Selenoprotein F	Selenof Sep15	Mus musculus (Mouse)	0	0	0	0	0	0	0	0	0	0	0	0	5.37936	0	19.7459	0	8.09905	7.85112	11.7892	0	26.597	21.0241	35.0855	46.5237	37.1012	34.9671	40.2898	32.368	28.297	61.7734	48.3511	47.5164	41.1196	41.9689	44.8937	56.1862	57.84	23.7975	75.2825	47.5699	39.9813	42.3052	26.4331	56.5411	65.7163	67.3874	88.2656	160.737	177.978	357.754	475.324	434.426	271.165	144.939	128.32	49.979	15.9658	20.1798	7.17544	3.83283	0	0	0	0	0	0	0	0	0	0	0	0	0	0	0	0	0	0	0	0	0
A0A0R4J0M1	A0A0R4J0M1	unreviewed	A0A0R4J0M1_MOUSE	Tubulin-specific chaperone C	Tbcc	Mus musculus (Mouse)	0	0	0	0	0	0	0	0	0	0	0	0	0	0	0	0	0	0	0	0	0	0	0	0	0	0	0	0	0	0	0	0	0	0	0	0	29.9029	0	0	0	0	0	0	0	0	0	0	8.05591	0	81.1735	82.8461	41.9526	0	0	0	0	0	0	0	0	0	0	0	0	0	0	0	0	0	0	0	0	0	0	0	0	0	0	0	0	0
A0A0R4J0N9	A0A0R4J0N9	unreviewed	A0A0R4J0N9_MOUSE	Mitochondrial tumor suppressor 1	Mtus1	Mus musculus (Mouse)	0	0	0	5.34449	4.3308	5.25478	8.5074	11.2691	9.59492	13.67	11.1487	16.3333	18.2293	21.8141	17.5876	14.6947	15.3141	18.7315	14.1176	15.3102	21.855	24.6219	22.7377	17.4411	32.0162	27.039	21.1188	22.0552	29.0807	24.252	17.5015	14.1338	0	14.1114	25.1308	4.93026	14.5047	0	0	0	0	0	0	0	0	0	0	0	0	0	0	0	0	20.0173	0	0	0	0	0	0	0	0	0	0	0	0	0	0	0	0	0	0	0	0	0	0	0	0	0	0	0
A0A0R4J0P1	A0A0R4J0P1	unreviewed	A0A0R4J0P1_MOUSE	Acyl-Coenzyme A dehydrogenase family, member 8	Acad8	Mus musculus (Mouse)	2.5603	9.43545	10.7213	12.9405	16.8759	14.5125	17.1761	18.9967	27.2627	24.6152	29.5036	34.8352	33.3109	33.1797	35.6477	44.0969	43.5985	49.4235	57.2977	52.4676	62.0486	62.3698	70.4729	70.3881	80.2412	79.4837	94.8204	87.8776	86.6635	96.8773	94.7739	96.6157	99.109	108.351	99.1703	90.1908	101.832	89.0458	93.3274	86.7585	82.5239	88.637	67.4487	101.518	127.741	154.552	144.478	149.263	207.865	278.503	214.217	131.517	85.3037	104.076	140.385	207.174	219.253	183.145	161.904	134.789	153.393	110.92	90.087	94.6932	70.0053	63.7845	56.3681	58.1591	50.3272	24.0298	15.0533	43.9432	53.4554	35.8068	36.5398	35.5587	32.2901	24.1087	32.3781	28.1897	9.11303
A0A0R4J0P6	A0A0R4J0P6	unreviewed	A0A0R4J0P6_MOUSE	Poly(A)-specific ribonuclease PARN (EC 3.1.13.4) (Polyadenylate-specific ribonuclease)	Parn	Mus musculus (Mouse)	0	0	0	0	0	0	0	0	0	0	0	0	0	0	0	0	0	0	0	0	0	0	0	0	0	0	0	0	0	0	0	0	0	0	0	0	0	0	0	0	0	0	0	0	0	0	11.8755	35.0784	0	0	0	0	0	0	0	0	0	0	0	0	0	0	0	0	0	0	0	0	0	0	0	0	0	0	0	0	0	0	0	0	0
A0A0R4J0R1	A0A0R4J0R1	unreviewed	A0A0R4J0R1_MOUSE	Vesicle-associated membrane protein 8	Vamp8	Mus musculus (Mouse)	0	0	0	29.4144	20.6259	24.2407	20.5092	29.4146	19.5707	27.7124	34.5196	35.8164	40.1926	41.8854	56.5348	58.7691	51.5724	48.8873	49.199	41.2815	88.7748	74.8888	88.7183	113.25	102.139	108.503	118.573	120.597	103.588	127.692	120.313	127.995	135.585	130.772	128.463	131.594	106.029	85.2622	81.155	89.8392	51.2583	45.4003	39.7455	28.843	12.9082	15.2865	9.84633	0	0	0	0	0	0	0	0	0	0	0	0	0	0	0	0	0	0	0	0	0	0	0	0	0	0	0	0	0	0	0	0	0	0
A0A0R4J0S3	A0A0R4J0S3	unreviewed	A0A0R4J0S3_MOUSE	Reticulon 4 interacting protein 1	Rtn4ip1	Mus musculus (Mouse)	77.4462	130.75	4.60007	57.5159	11.398	56.4021	77.5876	10.0675	8.26317	13.7234	11.6354	15.822	31.0078	77.6993	25.2837	27.3121	37.8592	34.1766	46.2631	36.809	61.5965	66.1742	75.4012	83.8475	82.4454	102.182	116.481	120.509	102.986	125.226	140.553	145.895	171.131	155.172	187.75	228.569	176.079	128.668	193.354	188.41	155.186	214.463	168.822	143.399	132.322	114.902	93.299	99.3255	66.3504	79.4269	61.9568	90.679	109.367	107.793	114.229	93.2116	77.0459	69.5549	69.1858	60.7629	74.1397	53.5438	58.4397	64.1718	52.6419	76.527	68.5741	80.3141	95.5779	48.4474	39.5756	105.42	135.096	100.88	119.523	142.938	131.292	112.072	147.064	157.758	92.2275
A0A0R4J0T0	A0A0R4J0T0	unreviewed	A0A0R4J0T0_MOUSE	HscB iron-sulfur cluster co-chaperone	Hscb	Mus musculus (Mouse)	0	0	0	0	0	0	0	0	0	35.1667	0	0	0	0	0	0	0	0	0	0	0	0	0	0	0	0	0	0	0	0	0	0	19.8171	0	0	0	0	0	25.4075	0	0	0	0	0	0	0	8.17949	29.692	47.7724	40.6915	33.5895	56.5908	251.529	419.094	256.075	165.456	165.318	78.3332	73.7394	71.4361	77.3045	37.1033	18.459	4.01656	0	0	0	0	0	0	0	0	0	0	0	0	0	0	0	0	0
A0A0R4J0T5	A0A0R4J0T5	unreviewed	A0A0R4J0T5_MOUSE	CUGBP, Elav-like family member 1	Celf1	Mus musculus (Mouse)	0	0	0	0	0	0	0	0	0	0	0	0	0	0	0	0	0	0	0	0	0	0	0	21.8539	0	0	0	0	0	0	0	0	0	0	0	0	0	0	0	0	0	0	0	0	0	0	0	0	0	0	0	0	0	0	0	63.803	60.7941	22.6338	31.608	38.6165	19.1094	0	13.6154	0	10.9911	0	0	4.0488	3.17952	5.06954	1.42343	3.98058	0	7.18383	3.39714	0	3.75226	0	0	0	0
A0A0R4J0Z1	A0A0R4J0Z1	unreviewed	A0A0R4J0Z1_MOUSE	Protein disulfide-isomerase A4 (EC 5.3.4.1) (Endoplasmic reticulum resident protein 72)	Pdia4	Mus musculus (Mouse)	0	0	0	0	0	0	83.5602	0	0	0	0	0	0	0	0	0	0	0	0	0	0	0	0	0	37.68	0	49.5819	0	0	0	0	152.275	0	0	0	0	0	0	101.754	0	0	0	632.406	25.5802	0	0	0	65.3599	309.814	1176.68	989.566	508.098	335.934	204.24	130.04	93.1409	64.4903	69.4471	38.8832	17.579	36.7161	0	0	7.04519	0	0	0	0	0	0	0	0	0	0	27.8772	0	0	0	0	0	0
A0A0R4J104	A0A0R4J104	unreviewed	A0A0R4J104_MOUSE	Disabled 2, mitogen-responsive phosphoprotein	Dab2	Mus musculus (Mouse)	0	0	0	0	0	0	0	0	0	0	0	0	0	0	0	0	0	0	0	0	0	0	4.16837	0	0	0	1.59267	4.02127	0	0	0	0	0	0	0	0	0	0	0	0	0	0	0	0	59.9951	11.1709	34.0854	59.0063	57.3522	91.4283	112.147	187.145	206.044	142.448	35.8032	56.8295	26.0322	8.34773	0	25.1897	0	0	0	0	0	0	0	0	0	0	0	0	0	0	0	0	0	0	0	0	0
A0A0R4J138	A0A0R4J138	unreviewed	A0A0R4J138_MOUSE	Arylsulfatase B	Arsb	Mus musculus (Mouse)	0	0	0	0	0	0	0	0	0	0	0	0	0	0	0	0	0	0	0	0	0	0	3.60374	0	0	0	0	0	0	0	0	0	0	0	0	0	0	0	0	0	0	0	0	0	0	0	0	0	0	0	42.8038	79.8689	146.716	131.919	34.1261	16.1504	0	0	0	0	0	0	0	0	0	0	0	0	0	0	0	0	0	0	0	0	0	0	0	0	0
A0A0R4J139	A0A0R4J139	unreviewed	A0A0R4J139_MOUSE	Peptide-methionine (R)-S-oxide reductase (EC 1.8.4.12)	Msrb3	Mus musculus (Mouse)	0	0	0	0	0	0	0	0	0	0	0	0	0	0	0	0	0	0	0	0	6.79787	1.21367	0	4.42522	12.1993	3.84566	6.61597	8.23075	0	0	6.55655	6.94231	11.8096	6.89063	14.749	6.62795	0	0	5.05346	5.65435	0	2.52341	0	6.27561	0	3.17296	0	31.9896	66.0733	65.276	64.7387	53.2005	116.918	231.716	305.433	239.925	196.076	102.412	90.2296	65.6308	38.2615	25.1999	13.092	2.92927	0	0	0	0	0	0	0	0	0	0	0	0	0	0	0	0	0
A0A0R4J140	A0A0R4J140	unreviewed	A0A0R4J140_MOUSE	Clustered mitochondria protein homolog	Cluh	Mus musculus (Mouse)	5.70039	7.02866	11.0769	12.373	12.76	21.8672	17.058	15.7491	15.2789	16.952	20.8817	20.8657	24.9759	19.461	23.3643	20.9319	23.1382	23.6344	25.3836	22.6584	29.3185	29.7521	30.2727	32.9746	32.9776	33.8183	41.4722	35.0047	28.3455	32.5966	30.591	24.9678	28.3119	28.3419	27.472	30.1183	32.6836	33.6099	36.5721	45.289	55.0448	78.239	170.011	309.341	230.863	143.071	88.9301	63.0701	31.5039	30.3036	5.8739	0	0	209.831	233.255	216.34	164.733	91.5195	80.8901	41.5823	44.329	32.6866	21.6655	17.127	25.2759	0	30.2772	0	0	0	0	0	0	0	0	0	0	0	0	0	0
A0A0R4J166	A0A0R4J166	unreviewed	A0A0R4J166_MOUSE	Kelch-like 40	Klhl40	Mus musculus (Mouse)	0	0	0	0	0	0	0	0	0	0	0	0	0	0	0	0	0	0	0	6.43339	0	0	0	11.5925	0	0	0	7.52763	0	0	0	0	11.5535	7.82103	0	11.4182	3.37919	14.5705	14.203	6.63485	3.74593	12.4423	7.85844	23.4889	22.8632	23.98	98.1895	227.602	178.025	111.837	73.9359	0	26.9074	0	0	0	0	0	0	0	265.228	0	0	0	0	0	0	0	0	0	0	0	0	0	0	0	0	0	0	0	0
A0A0R4J174	A0A0R4J174	unreviewed	A0A0R4J174_MOUSE	Evolutionarily conserved signaling intermediate in Toll pathway, mitochondrial	Ecsit	Mus musculus (Mouse)	7.86243	18.7577	17.2021	31.7113	37.5402	41.3644	45.9391	44.2761	52.2201	52.14	71.0922	61.1414	76.6654	80.5653	75.6903	80.5012	86.0368	91.5533	90.2968	102.637	115.011	115.491	130.712	135.192	136.832	163.164	185.187	164.945	151.229	189.002	189.316	198.827	176.802	181.853	176.499	148.743	143.494	139.8	80.9415	84.3207	68.514	61.9277	54.9748	51.1797	43.7755	33.5208	32.6472	22.1749	0	0	0	0	78.0151	0	0	0	9.83871	24.5785	0	0	9.91741	7.11057	0	0	7.34032	0	0	4.04516	0	4.1883	0	3.67115	0	5.69044	5.70625	0	13.8006	0	2.91646	0	0
A0A0R4J190	A0A0R4J190	unreviewed	A0A0R4J190_MOUSE	ADP-ribosyl cyclase/cyclic ADP-ribose hydrolase (EC 3.2.2.6)	Bst1	Mus musculus (Mouse)	0	0	4.13995	7.12809	4.58915	3.93112	9.44402	4.37484	13.8767	20.5522	12.8936	12.4389	19.9375	0	15.8843	14.7689	13.6951	4.17102	0	6.02018	0	0	16.0194	15.1778	18.129	15.703	11.5049	22.5138	19.8274	21.4746	28.874	22.6617	13.1183	30.2337	22.5393	18.9309	6.65018	0	0	5.24927	0	0	0	0	0	0	0	0	0	0	0	0	0	0	0	0	0	0	0	0	0	0	0	0	0	0	0	0	0	0	0	0	0	0	0	0	0	0	0	0	0
A0A0R4J197	A0A0R4J197	unreviewed	A0A0R4J197_MOUSE	Roundabout guidance receptor 4 (Roundabout homolog 4)	Robo4	Mus musculus (Mouse)	0	0	0	0	0	0	0	0	0	0	0	0	0	0	0	0	0	0	0	0	0	0	0	0	0	0	0	0	0	0	0	0	0	0	0	0	0	0	0	0	0	0	0	0	0	0	0	0	43.5784	126.51	26.0603	9.47357	0	0	0	0	0	0	0	0	0	0	0	0	0	0	0	0	0	0	0	0	0	0	0	0	0	0	0	0	0
A0A0R4J1C5	A0A0R4J1C5	unreviewed	A0A0R4J1C5_MOUSE	ATP synthase mitochondrial F1 complex assembly factor 2	Atpaf2	Mus musculus (Mouse)	0	0	0	0	0	0	0	0	0	0	0	0	0	0	0	0	0	0	0	0	0	0	0	0	0	0	0	0	0	0	0	0	0	19.8905	20.1282	10.6776	0	0	56.8738	11.9997	8.18981	19.1646	25.2586	24.2877	51.4615	69.0893	123.888	316.36	831.401	1610.02	644.537	308.12	141.859	114.172	71.4684	85.727	73.6908	38.9139	32.6998	23.7773	18.4129	6.1972	7.00728	11.356	11.2588	4.08395	0	0	0	0	0	0	3.9205	0	0	0	0	0	5.45569	0	0
A0A0R4J1C8	A0A0R4J1C8	unreviewed	A0A0R4J1C8_MOUSE	CD68 antigen	Cd68	Mus musculus (Mouse)	0	0	0	0	0	14.3064	10.504	37.3573	50.5058	44.38	49.7453	61.8553	79.1657	88.3724	95.3326	87.9535	108.538	108.24	131.995	132.456	133.244	156.438	189.039	180.287	195.602	183.542	114.326	90.6235	196.269	184.718	224.933	193.219	182.535	92.904	148.623	101.406	116.693	100.449	60.4863	38.2159	0	0	0	0	0	0	0	0	0	0	0	0	0	0	0	0	0	0	0	0	0	0	0	0	0	0	0	0	0	0	0	0	0	0	0	0	0	0	0	0	0
A0A0R4J1D0	A0A0R4J1D0	unreviewed	A0A0R4J1D0_MOUSE	Copine II	Cpne2	Mus musculus (Mouse)	0	0	0	0	0	0	0	0	0	0	0	0	0	0	0	0	0	0	0	0	0	0	8.5694	0	0	0	0	0	0	0	0	0	0	0	0	0	0	0	0	0	0	0	0	0	0	0	0	0	0	24.5536	0	0	94.2571	99.1379	34.243	57.6259	0	0	0	0	0	0	0	0	0	0	0	0	0	0	0	0	0	0	0	0	0	0	0	0	0
A0A0R4J1G9	A0A0R4J1G9	unreviewed	A0A0R4J1G9_MOUSE	STEAP family member 3	Steap3	Mus musculus (Mouse)	7.96476	21.8065	26.3444	36.3896	53.0798	37.7678	55.6751	60.3122	61.3345	59.5021	64.864	82.6472	83.3747	90.452	92.1937	101.48	107.773	93.8749	124.205	74.7993	117.912	131.526	133.598	133.543	149.341	142.771	174.268	131.245	143.602	152.549	142.926	136.844	128.435	142.854	125.602	107.745	112.372	67.1418	64.1296	53.3796	32.4332	31.1958	23.1483	14.0448	17.6359	0	0	0	0	0	0	0	154.541	0	0	0	0	4.41424	0	3.49835	0	0	0	0	0	0	0	3.20128	1.22269	0	0	0	0	0	0	0	0	0	0	0	0
A0A0R4J1J1	A0A0R4J1J1	unreviewed	A0A0R4J1J1_MOUSE	Paroxysmal nonkinesiogenic dyskinesia	Pnkd	Mus musculus (Mouse)	0	16.9111	25.0511	29.7322	47.5667	29.646	51.1359	34.0617	61.5815	64.555	61.4306	58.5514	72.4958	74.9035	63.313	63.612	71.3489	69.1872	88.1634	99.9633	89.4936	113.512	115.666	108.222	140.94	135.349	145.333	150.581	126.775	136.748	147.165	165.662	169.656	134.793	167.11	138.809	148.54	103.554	87.0025	82.1149	81.7778	77.1434	82.5797	75.0331	59.9096	69.7332	82.7384	84.4834	59.686	57.0298	0	0	0	0	0	48.6594	70.7082	58.4506	40.831	30.5441	11.594	0	0	0	0	0	0	0	0	0	0	3.52669	0	0	0	0	0	0	0	0	0
A0A0R4J1M7	A0A0R4J1M7	unreviewed	A0A0R4J1M7_MOUSE	Sodium channel protein	Scn5a	Mus musculus (Mouse)	0	0	12.067	12.5575	14.0598	11.7923	15.3666	13.8628	28.4632	19.9749	23.8104	25.4394	20.6792	29.726	33.7898	34.9654	30.9507	39.665	33.0367	33.4983	42.3549	43.0601	35.4767	40.2866	42.8757	32.0016	40.4543	38.7715	31.4328	37.4521	35.6513	30.3283	23.8384	20.9611	15.217	30.6854	14.6661	0	0	0	0	0	0	13.8999	0	0	0	0	0	0	0	0	0	78.1602	0	0	8.05354	0	0	0	0	0	0	0	0	0	0	0	0	0	0	0	0	0	0	0	0	0	0	0	0
A0A0R4J1N0	A0A0R4J1N0	unreviewed	A0A0R4J1N0_MOUSE	Dihydropyrimidinase-like 4	Dpysl4	Mus musculus (Mouse)	0	0	0	0	0	0	0	0	0	0	0	0	0	0	0	0	0	0	0	0	0	0	0	0	0	0	0	0	0	0	0	0	0	0	0	0	0	0	0	0	0	0	12.9329	32.251	44.4855	140.332	146.722	186.59	147.468	121.883	54.2299	0	0	0	0	0	0	0	0	0	0	0	0	32.7393	26.6791	27.7229	38.6863	0	0	29.3803	2.6894	26.7787	0	29.6104	0	54.4048	0	0	12.6978	52.403	0
A0A0R4J1N7	A0A0R4J1N7	unreviewed	A0A0R4J1N7_MOUSE	Ankyrin 1, erythroid	Ank1	Mus musculus (Mouse)	9.71624	36.7501	46.2852	70.7127	95.8088	82.6278	88.1634	103.131	98.876	58.9001	121.861	78.7031	111.406	159.216	129.944	91.7549	132.364	120.611	137.561	172.683	177.524	180.626	160.252	194.275	203.015	183.634	209.443	186.994	190.269	170.091	171.788	150.184	168.025	168.009	151.614	140.539	118.728	96.5542	99.9513	82.816	85.3334	81.6877	220.558	230.739	51.4505	353.514	418.233	284.255	261.995	0	0	0	0	0	0	14.859	10.5699	0	0	0	0	0	0	0	0	0	0	0	0	0	0	0	0	0	0	0	0	0	0	0	0
A0A0R4J1N9	A0A0R4J1N9	unreviewed	A0A0R4J1N9_MOUSE	Transcription factor A, mitochondrial	Tfam	Mus musculus (Mouse)	0	0	0	0	3.50064	0	1.66102	0	3.7335	2.7594	2.51955	2.70465	9.72979	0	28.6917	3.92515	9.53405	12.8848	13.7648	10.6979	26.0141	19.7578	17.2178	23.0171	18.9504	21.7689	29.6964	31.928	42.4641	37.0281	39.5416	28.0093	36.416	32.5623	41.646	31.3354	36.4769	30.5068	103.218	39.8527	23.417	16.5874	26.5088	35.5045	41.3008	45.6772	80.0787	106.295	167.762	458.271	1011.4	797.236	398.558	179.654	108.092	84.3205	64.7157	45.9006	34.3507	38.7934	21.3603	10.8309	7.17522	6.83773	0	0	0	0	0	0	0	0	0	0	0	0	0	0	0	0	0
A0A0R4J1R7	A0A0R4J1R7	unreviewed	A0A0R4J1R7_MOUSE	4a-hydroxytetrahydrobiopterin dehydratase (EC 4.2.1.96)	Pcbd2	Mus musculus (Mouse)	0	0	0	0	0	32.975	0	0	0	0	0	0	0	0	0	0	0	0	0	0	0	0	0	0	0	0	0	0	0	0	0	0	0	0	0	0	0	0	0	0	0	0	0	0	0	0	0	0	44.8352	0	22.6718	135.222	154.888	288.672	197.672	334.597	246.695	223.897	227.803	128.414	126.179	88.5938	85.2954	83.1228	65.2541	48.1487	48.1338	38.9323	10.9255	9.539	0	31.4403	12.1933	0	0	4.95881	4.28721	0	2.68389	0	0
A0A0R4J1Y7	A0A0R4J1Y7	unreviewed	A0A0R4J1Y7_MOUSE	protein disulfide-isomerase (EC 5.3.4.1)	Txndc5	Mus musculus (Mouse)	0	0	0	0	0	0	0	0	0	0	0	0	0	0	0	0	0	0	0	0	0	0	42.4083	0	0	4.77065	4.61667	0	0	0	7.59281	0	0	7.54822	17.2586	20.7055	13.5478	0	108.842	34.9283	39.8162	72.4428	97.4586	153.754	158.894	158.227	125.134	155.264	144.129	512.497	1383.98	1388.57	826.011	521.455	257.956	144.105	88.3293	60.9493	47.2863	29.7945	38.3099	0	12.312	0	0	11.3881	0	0	0	0	0	0	0	0	0	0	0	0	0	0	0
A0A0R4J1Z3	A0A0R4J1Z3	unreviewed	A0A0R4J1Z3_MOUSE	Transmembrane protein 33	Tmem33	Mus musculus (Mouse)	0	0	7.41993	17.032	23.3593	9.2515	32.0451	27.3101	21.4449	20.2429	33.6283	44.9156	57.8272	9.49019	55.287	39.8525	71.5735	57.0825	77.3945	61.9545	103.89	109.548	106.043	125.971	118.361	135.197	158.058	160.924	138.25	138.231	147.894	142.408	137.004	121.454	143.288	148.779	149.541	69.735	85.771	81.9602	66.2149	55.4629	41.4844	60.4731	30.9813	23.6428	25.424	11.4281	0	0	0	0	0	0	0	0	0	0	0	0	0	0	0	0	0	0	0	0	0	0	0	0	0	0	0	0	0	0	0	0	9.27929
A0A0R4J233	A0A0R4J233	unreviewed	A0A0R4J233_MOUSE	Septin	Septin10 Sept10	Mus musculus (Mouse)	0	0	0	0	0	0	0	0	0	0	0	0	0	0	0	0	0	0	0	0	0	0	0	0	0	0	0	0	0	0	0	0	0	0	0	0	0	0	0	18.0045	37.8446	27.7141	0	0	0	0	0	0	0	0	0	0	0	0	0	0	0	0	0	0	0	0	0	0	0	0	0	0	0	0	0	0	0	0	0	0	0	0	0	0	0
A0A0R4J256	A0A0R4J256	unreviewed	A0A0R4J256_MOUSE	Proteasome subunit beta	Psmb9	Mus musculus (Mouse)	0	0	0	0	0	0	0	0	0	0	0	0	0	0	0	0	0	0	7.61442	13.5043	0	0	0	0	20.7942	22.1214	15.7328	30.9618	25.8735	36.9135	40.7244	37.3667	78.8883	84.8692	59.9181	80.258	61.0537	71.9552	52.4372	76.7847	74.2478	128.646	70.8968	49.9185	40.2832	0	0	0	0	0	0	0	0	0	0	0	0	0	0	0	0	0	0	0	0	0	0	0	0	0	0	0	0	0	0	0	0	0	0	0	0
A0A0R4J259	A0A0R4J259	unreviewed	A0A0R4J259_MOUSE	Synaptotagmin binding, cytoplasmic RNA interacting protein	Syncrip	Mus musculus (Mouse)	2.28959	9.05425	9.56281	11.2933	15.4992	15.3388	24.0624	24.0441	24.4042	23.093	30.0365	35.9821	35.7027	40.763	36.3571	44.0148	46.9975	47.1681	62.0774	54.7515	77.0635	80.7681	95.8792	104.013	96.9986	108.194	147.636	131.461	125.835	163.615	178.438	179.22	221.518	261.16	251.9	285.284	235.478	232.724	255.312	268.086	209.99	254.193	235.391	244.517	227.435	171.575	142.668	142.796	155.209	186.686	157.335	92.7849	81.0359	44.259	67.4323	30.7986	30.0188	11.0031	18.0795	7.52995	0	0	3.88036	3.88327	10.1795	17.8332	6.4115	12.7237	11.7134	5.974	4.07274	11.4085	8.2514	0	0	0	19.2159	15.6811	16.9886	42.572	8.32273
A0A0R4J272	A0A0R4J272	unreviewed	A0A0R4J272_MOUSE	Transmembrane protein 70	Tmem70	Mus musculus (Mouse)	0	0	0	0	14.794	57.3125	65.5477	71.1645	71.7459	78.2719	75.1437	100.645	137.674	238.72	251.282	183.069	166.903	139.505	166.911	156.259	191.231	190.047	217.518	234.237	292.294	226.142	283.54	287.6	252.937	351.591	313.495	348.569	349.439	392.651	395.277	430.443	523.728	426.67	411.479	404.203	308.462	265.457	235.41	197.243	111.645	99.9214	40.4477	33.7132	0	0	0	0	0	0	0	0	0	0	0	0	0	0	9.14102	15.5004	0	0	0	0	0	0	0	0	0	0	0	0	0	0	0	0	0
A0A0R4J293	A0A0R4J293	unreviewed	A0A0R4J293_MOUSE	Transglutaminase 1, K polypeptide	Tgm1	Mus musculus (Mouse)	10.011	11.0974	0	11.0937	0	0	20.5173	6.00492	0	0	9.27065	0	0	11.2799	21.9029	0	0	0	0	0	33.1854	0	0	0	17.0873	0	0	0	19.6356	0	0	0	7.30775	0	33.253	8.36889	12.5097	0	47.6382	6.96441	30.849	13.2773	0	0	0	20.646	0	0	0	0	0	0	128.021	0	0	13.0503	0	0	0	0	0	9.25988	3.8991	2.69973	0	40.7193	0	19.1244	16.9385	0	0	5.53445	0	0	2.81081	0	0	16.3783	0	0	0
A0A0R4J2A7	A0A0R4J2A7	unreviewed	A0A0R4J2A7_MOUSE	Coiled-coil serine rich 2	Ccser2	Mus musculus (Mouse)	0	0	2.10407	4.06989	4.75069	7.59301	7.44232	7.93238	5.97438	4.3669	0	8.62759	10.054	13.5599	15.7399	6.16724	5.26863	6.93368	18.651	8.5629	16.3978	11.3277	8.19073	34.1512	24.7568	12.3767	20.8794	37.5094	29.3192	38.7749	27.1691	26.8294	36.2574	10.3676	8.13508	9.51872	7.68955	12.9524	0	0	7.8378	0	0	5.40213	0	0	0	0	0	0	0	0	0	0	0	0	0	0	0	0	0	0	0	0	0	0	0	0	0	0	0	0	0	0	0	0	0	0	0	0	0
A0A0R4J2B2	A0A0R4J2B2	unreviewed	A0A0R4J2B2_MOUSE	Potassium channel tetramerisation domain containing 12	Kctd12	Mus musculus (Mouse)	0	0	0	4.20866	0	0	0	0	14.4237	0	9.41254	14.901	14.6256	0	0	31.4072	16.1105	29.412	41.2898	0	47.4909	27.1569	36.8684	50.083	48.5974	42.0116	81.3752	56.2032	31.0761	63.2925	61.6645	38.3689	28.65	58.876	29.0841	151.065	30.277	28.5741	34.7254	45.1933	37.2145	64.2623	83.6986	105.889	166.574	507.189	1399.05	1636.98	701.277	392.916	249.808	236.866	299.785	304.927	190.672	163.617	171.228	78.0018	0	0	0	0	0	0	0	0	0	0	0	0	0	0	0	0	0	0	0	0	0	0	0
A0A0U1RNF2	A0A0U1RNF2	unreviewed	A0A0U1RNF2_MOUSE	Leucine carboxyl methyltransferase 1 (EC 2.1.1.233)	Lcmt1	Mus musculus (Mouse)	0	0	0	0	0	0	0	0	0	0	0	0	0	0	0	0	0	0	0	0	0	0	0	0	0	0	0	0	0	0	0	0	0	0	35.5348	0	0	0	18.7394	0	0	0	0	0	0	0	0	0	0	0	0	31.262	95.7324	136.402	92.4836	64.6232	36.0714	11.2617	4.47748	4.28182	10.0157	0	0	0	0	0	0	0	0	0	0	0	0	0	0	0	0	0	0	0	0
A0A0U1RNI7	A0A0U1RNI7	unreviewed	A0A0U1RNI7_MOUSE	Kallikrein related-peptidase 8	Klk8	Mus musculus (Mouse)	0	0	0	0	0	0	0	0	0	0	0	0	0	0	0	0	0	0	0	0	32.7781	0	0	0	0	0	0	0	0	0	0	0	0	0	0	0	0	0	0	0	0	0	0	0	0	0	0	0	0	0	0	0	0	0	0	0	0	0	0	0	0	0	0	0	0	0	0	0	3.99311	0	0	0	0	0	0	0	0	0	0	0	0
A0A0U1RNM2	A0A0U1RNM2	unreviewed	A0A0U1RNM2_MOUSE	GATA zinc finger domain containing 2B	Gatad2b	Mus musculus (Mouse)	0	0	0	0	0	0	0	0	0	0	0	0	0	0	0	0	0	0	0	0	0	0	0	0	0	0	0	0	0	0	0	0	0	0	0	0	0	0	0	0	0	0	0	0	0	0	0	0	0	0	0	0	0	0	0	0	14.2255	23.5457	17.1937	8.36535	15.4171	0	0	0	0	0	0	0	0	0	0	0	0	0	0	0	0	0	0	0	0
A0A0U1RNY8	A0A0U1RNY8	unreviewed	A0A0U1RNY8_MOUSE	Family with sequence similarity 174, member B	Fam174b	Mus musculus (Mouse)	0	0	0	0	0	0	0	0	4.93941	14.2782	7.74241	36.9612	35.6634	20.9612	39.6319	52.0161	50.3641	49.214	53.0055	51.2015	78.938	69.7215	91.2562	79.1594	89.4783	103.531	128.173	129.708	108.905	123.298	133.334	82.4949	102.953	133.087	142.29	111.177	144.019	97.339	98.3899	91.531	50.9921	49.4922	41.6209	14.405	7.48147	0	0	0	0	0	0	0	0	0	0	0	0	0	0	0	0	0	0	0	0	0	0	0	0	0	0	0	0	0	0	0	0	0	0	0	0
A0A0U1RP13	A0A0U1RP13	unreviewed	A0A0U1RP13_MOUSE	CDP-diacylglycerol--inositol 3-phosphatidyltransferase (EC 2.7.8.11)	Cdipt	Mus musculus (Mouse)	0	0	0	10.7778	0	7.30592	6.02411	12.6798	17.8165	15.4141	19.1762	29.6714	25.5153	33.6072	27.4195	26.7093	48.43	35.9745	46.4953	34.9222	49.7661	50.0367	68.2996	57.5817	72.859	60.9892	89.231	72.4845	70.4109	82.1656	72.4473	89.3684	79.0586	81.9086	85.4301	101.57	105.992	89.085	73.377	68.7043	36.5648	48.099	31.9431	20.0711	27.1794	22.8637	10.1167	0	6.58182	0	0	0	0	0	0	0	0	0	0	0	0	0	0	0	0	2.59525	0	0	0	0	0	0	0	3.01006	0	0	0	0	0	0	0
A0A0U1RP62	A0A0U1RP62	unreviewed	A0A0U1RP62_MOUSE	Selenoprotein S	Selenos Vimp	Mus musculus (Mouse)	0	0	0	0	0	3.20444	0	0	0	3.48032	0	15.4432	9.51073	7.45986	8.75717	6.73468	7.64236	10.4523	12.2709	7.63857	29.4869	9.89189	29.3229	28.2812	14.9317	16.0232	24.4668	0	32.2278	0	0	9.03168	22.3247	0	26.6238	0	0	0	0	0	0	0	0	0	0	0	0	0	0	0	0	0	0	0	0	0	0	0	0	0	0	0	0	0	0	0	0	0	0	0	0	0	0	0	0	0	0	0	0	0	0
A0A0U1RP87	A0A0U1RP87	unreviewed	A0A0U1RP87_MOUSE	Vesicle-associated membrane protein 5	Vamp5	Mus musculus (Mouse)	5.81179	0	0	28.639	35.5808	30.533	44.2123	38.5623	42.9597	36.276	41.4527	74.6299	54.3386	70.3981	42.2	59.9002	69.0227	76.0331	94.6268	100.664	72.0796	105.629	106.759	80.8084	102.343	113.298	109.516	113.13	91.8681	126.13	97.08	113.438	123.566	163.617	132.768	104.779	90.6008	96.0703	96.6188	80.2002	48.3855	59.9455	44.8012	42.9718	32.6953	32.5704	14.6938	0	0	0	0	0	0	0	0	0	0	0	0	0	0	0	0	0	0	0	0	0	0	0	0	0	0	0	0	0	0	0	0	0	0
A0A0U1RPI1	A0A0U1RPI1	unreviewed	A0A0U1RPI1_MOUSE	FXYD domain-containing ion transport regulator 1	Fxyd1	Mus musculus (Mouse)	264.357	650.735	870.856	1022.02	1321.11	1689.15	1756.2	2298.36	2524.48	2574.33	2930.66	2941.8	3403.34	3486.09	3832.36	4083.32	4237.63	4469.27	4694.78	5284	4998.99	5233.61	6231.28	2773.48	6670.34	6791.51	3738.81	7055.16	6495.28	6831.66	7740.36	7601.5	7071.35	3657.57	3413.28	3119.23	6372.38	5978.88	4695.93	4217.24	3054.45	2697.89	2083.24	1561.13	1213.77	920.148	658.337	539.751	400.953	339.439	271.23	219.625	200.962	253.133	217.128	213.153	214.799	167.46	198.451	169.188	155.059	137.896	121.422	71.3043	141.279	115.38	130.697	93.611	76.1431	49.2764	43.7443	109.397	187.944	69.6576	113.865	57.6593	95.6676	105.265	91.0343	0	0
A0A0X1KG66	A0A0X1KG66		A0A0X1KG66_MOUSE	deleted			0	0	4.98153	11.7921	18.6605	3.87177	13.2835	7.14367	11.8535	13.8022	22.1369	14.7218	20.5272	0	27.4786	12.7816	23.563	12.2926	15.6646	0	17.583	24.4913	0	0	18.3681	39.3357	16.8501	36.7872	11.3354	32.1207	0	6.79552	11.0505	0	25.9711	0	0	0	0	21.6438	0	0	0	0	0	0	0	0	0	0	0	0	0	0	0	0	0	0	0	0	0	0	0	0	0	0	0	0	0	0	0	0	0	0	0	0	0	0	0	0	0
A0A140LHA2	A0A140LHA2	unreviewed	A0A140LHA2_MOUSE	BUB3 mitotic checkpoint protein	Bub3	Mus musculus (Mouse)	0	0	0	0	0	0	0	0	0	0	0	0	0	0	0	0	0	0	0	0	0	0	0	0	0	0	0	0	0	0	0	0	0	0	0	0	0	0	0	0	0	0	0	0	0	0	0	0	0	0	0	0	0	0	0	40.979	27.654	20.4342	10.5794	24.854	0	17.1644	0	0	0	0	0	0	0	0	0	0	0	0	0	0	0	0	0	0	0
A0A140LHG7	A0A140LHG7	unreviewed	A0A140LHG7_MOUSE	Mediator of RNA polymerase II transcription subunit 25	Med25	Mus musculus (Mouse)	0	0	0	0	0	0	0	0	0	0	0	0	0	0	0	0	0	0	0	0	0	0	0	0	0	0	0	0	0	0	0	0	0	0	0	0	0	0	0	0	0	0	0	0	0	0	0	0	0	39.4866	64.6267	0	49.9577	0	0	0	0	0	0	0	0	0	0	0	0	0	0	0	0	0	0	0	0	0	0	0	0	0	0	0	0
A0A140LHT6	A0A140LHT6	unreviewed	A0A140LHT6_MOUSE	Mitochondrial ribosomal protein L48	Mrpl48	Mus musculus (Mouse)	0	0	6.0062	6.50378	18.5848	0	15.8563	4.68262	9.85715	27.0785	21.1797	20.1187	51.7146	5.70664	68.0781	48.5875	56.6153	65.3388	56.012	25.1181	115.746	91.2049	99.3613	135.836	96.7572	122.389	164.491	170.43	125.059	198.43	166.291	192.133	229.409	141.824	106.129	76.9577	59.99	0	14.4138	16.3901	0	0	0	2.68967	0	5.27533	0	17.8773	0	11.5809	0	0	0	0	0	0	0	0	0	0	0	0	0	0	0	0	0	0	0	0	0	0	0	0	0	0	0	0	0	0	0
A0A140LI95	A0A140LI95	unreviewed	A0A140LI95_MOUSE	RAP1 GTPase activating protein 2	Rap1gap2	Mus musculus (Mouse)	0	0	0	0	0	0	0	0	0	0	0	0	3.02554	0	0	0	1.1923	0	0	0	0.940844	0	6.57736	7.05649	5.74485	7.8397	11.8975	11.9861	6.83865	10.4268	10.1391	6.19005	11.2376	7.88334	11.7117	24.7322	2.02863	0	0	0	4.3316	1.66808	1.77061	0	2.74565	3.57563	0	0	0	0	0	0	0	0	0	0	0	0	0	0	0	0	0	0	0	0	0	0	0	0	0	0	0	0	0	0	0	0	0	0	0
A0A140LIF8	A0A140LIF8	reviewed	IRGM2_MOUSE	Immunity-related GTPase family M protein 2 (EC 3.6.5.-) (Interferon-inducible GTPase 2)	Irgm2 Iigp2	Mus musculus (Mouse)	0	0	0	0	0	0	0	0	0	0	2.63109	0	0	5.95749	6.54878	5.18051	6.7896	3.93461	18.1128	22.1405	9.05993	13.7982	20.0423	18.2218	19.6251	32.2131	28.9259	37.1588	22.9207	24.833	27.4052	34.8854	38.2848	45.0063	52.7938	38.0091	25.2697	53.8861	37.9814	37.6912	23.0698	44.438	17.662	9.15213	11.6174	0	0	0	0	0	0	0	0	0	0	21.2853	0	0	0	0	0	0	0	0	0	0	0	0	0	0	0	0	0	0	0	0	0	0	0	0	0
A0A140LIS7	A0A140LIS7	unreviewed	A0A140LIS7_MOUSE	PET100 homolog	Pet100	Mus musculus (Mouse)	0	0	0	31.1932	6.00649	0	0	0	7.06807	0	0	11.6502	9.93381	14.7839	12.0164	13.436	14.6086	20.033	15.5497	27.3792	23.3514	22.1511	14.841	26.9235	31.1124	28.9537	48.1533	45.7444	36.113	44.777	56.0618	58.1291	52.7229	56.2808	67.9996	79.6781	89.8949	88.5047	79.6506	82.2306	71.3021	69.9853	44.1263	29.0136	26.3248	19.6312	13.8124	12.1362	0	0	0	0	0	0	0	0	0	0	0	0	0	0	0	0	2.59329	0	5.03994	0	0	0	0	0	0	0	0	0	0	0	0	0	0
A0A140LIU4	A0A140LIU4	unreviewed	A0A140LIU4_MOUSE	Cytochrome c oxidase subunit 7A1	Cox7a1	Mus musculus (Mouse)	475.403	400.776	1366.94	928.306	1346.06	809.524	1343.63	1156.58	1282.08	1775.69	1558.18	1271.35	1633.03	673.2	1402.36	1275.81	1158.75	995.363	806.245	427.204	904.542	696.74	544.404	640.184	534.462	480.391	437.362	360.417	283.816	312.264	273.452	263.674	277.097	240.271	281.677	281.798	255.666	116.498	210.483	236.337	176.295	199.738	181.925	190.131	159.189	162.788	162.074	164.938	128.153	126.729	115.862	85.1908	79.6622	87.468	65.3275	131.468	151.62	131.141	103.351	79.4052	76.9533	59.5069	52.8131	53.4167	39.1469	63.1808	39.8899	40.4235	95.7928	18.1142	11.8106	34.0415	53.3283	37.4998	37.0739	62.7076	31.4678	31.9881	43.1922	95.6784	22.1815
A0A140T8J4	A0A140T8J4	unreviewed	A0A140T8J4_MOUSE	Heme binding protein 1	Hebp1	Mus musculus (Mouse)	0	0	0	0	0	0	0	0	0	0	0	0	0	0	0	1.84861	3.42851	0	0	0	0	0	0	0	0	0	0	0	0	4.44988	0	0	0	0	0	12.4891	4.17389	6.17612	10.0934	10.6707	13.2416	5.55777	8.16838	1.71431	0	3.70248	5.32035	13.5749	22.1514	6.17705	0	10.9054	32.5528	51.8919	123.798	246.793	244.994	145.461	122.985	95.9731	106.277	69.159	56.3777	64.4819	44.3849	44.4545	37.2979	32.775	37.1642	11.6359	5.23737	13.2407	12.7662	12.0445	12.8902	9.36046	0	0	5.36387	10.2331	0
A0A171EBK8	A0A171EBK8	unreviewed	A0A171EBK8_MOUSE	RAP1 GTPase activating protein 2	Rap1gap2	Mus musculus (Mouse)	0	0	0	0	0	0	0	0	0	0	0	0	0	0	0	0	0	0	48.0272	0	0	14.8374	20.7758	13.5621	25.9335	44.151	14.8333	35.4611	18.7291	48.3565	20.558	0	14.0561	0	0	9.61807	13.0298	0	9.88748	0	0	0	0	13.3556	22.1055	44.4727	49.7141	0	9.6541	0	0	0	0	0	0	0	0	0	0	0	0	0	0	0	2.16336	0	0	0	0	0	0	0	0	0	0	0	0	0	0	0	0
A0A171EBL2	A0A171EBL2	unreviewed	A0A171EBL2_MOUSE	Ring finger protein 213	Rnf213	Mus musculus (Mouse)	0	0	0	0	0	0	0	0	0	12.8774	0	0	0	0	0	0	0	0	0	0	0	36.7463	0	32.4381	0	0	0	0	0	133.503	32.7892	0	27.9677	15.5338	0	0	0	0	0	48.8541	0	0	0	0	19.3649	64.5562	85.3668	150.946	127.65	125.333	142.466	105.053	55.2463	47.3284	0	0	0	0	0	0	4.88535	0	0	0	0	0	0	0	0	0	0	0	0	0	0	0	0	0	0	0	0
A0A171KXD3	A0A171KXD3	unreviewed	A0A171KXD3_MOUSE	Protein arginine N-methyltransferase 1	Prmt1	Mus musculus (Mouse)	7.14171	0	0	0	28.5664	0	0	15.4357	16.2428	0	0	0	18.0954	14.714	12.9785	0	0	27.5977	14.7452	33.9917	0	0	115.637	32.7147	0	11.6874	10.0747	0	0	0	0	0	0	0	0	0	0	0	12.8628	11.6005	29.9415	0	0	72.0604	171.651	246.246	245.753	218.738	104.964	66.5345	158.406	59.1569	30.91	24.2278	0	15.7775	36.4222	27.5072	33.3238	23.1702	29.45	13.7409	19.8157	7.84784	17.9023	0	12.3829	0	6.13493	0	0	0	0	0	0	0	5.80471	0	0	0	8.73486
A0A1B0GQZ9	A0A1B0GQZ9	unreviewed	A0A1B0GQZ9_MOUSE	U6 snRNA-associated Sm-like protein LSm4	Lsm4 LSM4	Mus musculus (Mouse)	0	0	0	0	0	0	0	0	0	0	0	0	0	0	0	0	0	0	0	0	0	0	0	0	0	0	0	0	0	0	0	0	0	0	0	0	0	0	37.3069	0	0	0	0	0	0	0	0	0	0	439.065	391.49	202.012	0	0	0	0	0	0	0	0	0	0	0	0	0	0	0	0	0	0	0	0	0	0	11.6024	0	0	0	0	0	0
A0A1B0GR08	A0A1B0GR08	unreviewed	A0A1B0GR08_MOUSE	Gamma-tubulin complex component	Tubgcp2	Mus musculus (Mouse)	0	0	0	0	0	0	0	0	0	0	0	0	0	0	0	0	0	0	0	0	0	0	0	0	0	0	0	0	0	0	0	0	9.04799	0	0	0	0	0	0	0	0	0	0	0	0	0	0	0	0	0	0	0	6.12061	24.0821	12.1976	0	0	0	0	0	0	0	0	0	0	0	0	0	0	0	0	0	0	0	0	0	0	0	0	0	0
A0A1B0GR19	A0A1B0GR19	unreviewed	A0A1B0GR19_MOUSE	Reticulocalbin 3, EF-hand calcium binding domain	Rcn3	Mus musculus (Mouse)	0	0	0	0	0	0	0	0	0	0	0	0	0	0	0	0	0	0	0	0	0	0	0	0	0	0	0	0	0	0	0	0	0	0	0	0	0	0	17.8143	0	0	0	0	0	27.5813	25.1268	29.3369	45.1414	80.6503	207.727	168.438	75.5793	48.216	8.27748	0	0	0	0	0	0	0	0	0	0	0	0	0	0	0	0	0	0	0	0	0	0	0	0	0	0	0
A0A1B0GRA5	A0A1B0GRA5	unreviewed	A0A1B0GRA5_MOUSE	Stromal interaction molecule 1	Stim1	Mus musculus (Mouse)	0	0	0	0	0	17.2237	21.5009	0	0	0	0	8.56265	35.4658	0	9.13561	0	4.67883	4.84661	9.02623	0	18.8754	13.824	27.21	29.2499	30.7442	22.0842	46.9209	40.3821	22.4602	27.2162	20.5666	11.9539	31.1024	19.6472	36.7293	15.0432	0	6.62708	0	0	0	0	0	0	0	0	0	0	0	0	0	0	0	0	0	0	0	0	0	0	0	0	0	0	0	0	0	0	0	0	0	0	0	0	0	0	0	0	0	0	0
A0A1B0GRV0	A0A1B0GRV0	unreviewed	A0A1B0GRV0_MOUSE	3'(2'), 5'-bisphosphate nucleotidase 1	Bpnt1	Mus musculus (Mouse)	0	0	0	0	0	0	0	0	0	0	0	0	0	0	0	0	0	0	0	0	0	0	0	0	0	0	0	0	0	0	0	0	0	0	0	0	0	0	0	0	0	0	0	0	0	0	0	0	0	0	0	17.8716	24.0022	21.8697	132.34	94.1985	28.2693	0	4.12478	0	0	0	0	0	0	0	0	0	0	0	0	0	0	0	0	0	0	0	0	0	0
A0A1B0GRV7	A0A1B0GRV7	unreviewed	A0A1B0GRV7_MOUSE	Predicted gene, 17949	Gm17949	Mus musculus (Mouse)	0	0	0	0	0	0	0	0	0	0	0	0	0	0	0	0	0	0	0	0	0	0	0	0	0	0	0	0	0	0	0	0	0	0	0	0	0	0	0	0	0	0	0	0	0	0	0	0	0	0	0	0	374.774	979.381	486.873	361.785	158.335	86.4942	49.7945	12.5304	0	0	0	0	0	0	0	0	0	0	0	0	0	0	0	0	0	0	0	0	0
A0A1B0GS13	A0A1B0GS13	unreviewed	A0A1B0GS13_MOUSE	BCL2-associated X protein	Bax	Mus musculus (Mouse)	0	0	42.0939	114.962	121.807	34.2003	0	19.8516	10.8848	16.7762	9.12792	14.183	43.2172	22.9365	36.1793	31.1285	47.4791	63.9068	61.274	53.5744	106.052	59.7619	118.832	111.799	89.0624	123.415	143.742	135.494	95.909	145.635	123.304	150.978	170.202	166.491	156.017	160.384	153.587	77.3876	156.648	153.561	88.8389	96.4995	59.8088	81.8912	52.986	49.2067	29.6134	26.7746	0	10.0724	0	0	0	17.9391	0	10.9137	0	0	0	0	0	0	0	0	0	0	0	0	0	0	0	0	0	0	0	0	0	0	0	0	0
A0A1B0GS41	A0A1B0GS41	unreviewed	A0A1B0GS41_MOUSE	Growth factor receptor bound protein 2-associated protein 1	Gab1	Mus musculus (Mouse)	0	0	0	0	0	0	0	0	0	0	0	0	0	0	9.44528	0	0	12.0435	0	0	0	0	0	0	0	4.81402	0	0	0	0	7.91514	0	0	0	4.57094	0	0	0	0	0	0	0	0	0	0	21.552	23.3563	35.0564	15.5298	9.40198	1.79136	0	0	0	0	0	0	0	0	0	0	0	0	0	0	0	0	0	0	0	0	0	0	0	0	0	0	0	0	0	0
A0A1B0GS91	A0A1B0GS91	unreviewed	A0A1B0GS91_MOUSE	Supervillin	Svil	Mus musculus (Mouse)	0	0	0	0	0	0	1.01584	0	0	29.7588	0	0	0	0	0	0	0	0	0	0	0	0	0	0	0	0	0	0	0	0	0	0	0	0.935157	0	0	3.66733	143.516	0	0	0	0	0	0	0	0	35.9496	49.2958	75.4026	87.425	106.312	126.48	143.672	107.924	81.517	81.807	59.1327	40.2944	43.1622	17.6231	8.96118	7.46054	0	0	0	0	0	0	0	0	0	0	0	0	0	0	0	0	0	0	0
A0A1B0GSR7	A0A1B0GSR7	unreviewed	A0A1B0GSR7_MOUSE	Keratin 10	Krt10	Mus musculus (Mouse)	0	0	1.8064	3.72393	0	0	10.6363	0	6.68999	0	0	0	9.28016	21.3364	51.4898	0	0	14.8274	0	0	0	0	0	0	0	0	0	0	0	0	6.07087	0	0	0	0	0	0	0	0	0	0	0	0	0	0	0	0	0	0	0	0	0	0	0	0	0	0	0	0	0	0	0	0	0	2.33082	0	0	6.9636	0	0	0	0	0	0	0	0	0	0	0	0	0
A0A1B0GSU0	A0A1B0GSU0	unreviewed	A0A1B0GSU0_MOUSE	Aldehyde dehydrogenase family 16 member A1	Aldh16a1	Mus musculus (Mouse)	0	0	0	0	0	0	0	0	0	0	0	0	0	0	0	0	0	0	0	0	0	0	0	0	0	0	0	0	0	0	0	0	0	0	0	0	0	0	0	0	0	0	0	0	52.9369	82.3303	108.267	1118.61	0	0	0	0	0	0	0	0	0	0	0	0	0	0	0	0	0	0	0	0	0	0	0	0	0	0	0	0	0	0	0	0	0
A0A1B0GSV4	A0A1B0GSV4	unreviewed	A0A1B0GSV4_MOUSE	Folate receptor 2 (fetal)	Folr2	Mus musculus (Mouse)	0	0	0	0	0	0	0	0	0	0	0	0	0	0	0	21.5555	13.8015	24.8656	0	12.1482	18.1472	24.2689	24.6985	38.7563	40.0867	52.9128	20.9579	54.7926	49.0029	49.6863	44.6711	30.7829	36.442	66.2127	40.3798	73.7146	66.5047	40.5806	17.4834	21.9174	0	0	0	0	0	0	0	0	0	0	0	0	0	0	0	0	0	0	0	0	0	0	0	0	0	0	0	0	0	0	0	0	0	0	0	0	0	0	0	0	0
A0A1B0GSX6	A0A1B0GSX6	unreviewed	A0A1B0GSX6_MOUSE	PDZ and LIM domain 3	Pdlim3	Mus musculus (Mouse)	0	0	0	0	0	0	0	0	0	0	0	0	0	0	0	0	0	0	0	1.45385	0	0	0	0	0	0	0	0	0	0	0	0	0	0	0	0	0	0	0	0	0	0	0	0	0	0	0	0	0	0	0	0	0	74.8877	110.85	104.118	62.3851	84.0479	35.2114	88.9569	56.201	0	31.8656	0	0	0	0	0	0	0	0	0	0	0	0	0	0	0	0	0	0
A0A1B0GT63	A0A1B0GT63	unreviewed	A0A1B0GT63_MOUSE	Transmembrane protein 143	Tmem143	Mus musculus (Mouse)	4.49047	7.54376	19.1425	21.1946	32.4691	28.7367	29.6004	27.9206	36.8843	38.4714	46.4908	40.932	59.3998	38.3978	47.6402	57.8139	58.0699	53.8972	63.147	36.9434	75.9287	58.5963	72.1537	79.3967	80.2759	88.5106	91.3457	86.3841	91.374	79.3784	81.8977	76.047	77.4016	62.1293	80.605	61.106	80.5235	36.1497	42.5869	41.8012	28.2274	27.759	15.4464	26.3284	29.8045	6.24781	4.33253	12.2842	0	0	0	0	8.68005	19.0123	0	0	0	0	0	0	0	0	0	0	0	0	0	0	0	0	0	0	0	0	3.41723	0	0	0	0	0	0
A0A1B0GTA0	A0A1B0GTA0	unreviewed	A0A1B0GTA0_MOUSE	Fucose mutarotase	Fuom	Mus musculus (Mouse)	0	0	0	0	0	0	0	0	0	0	0	0	0	0	0	0	0	0	0	0	0	0	0	0	0	0	0	0	0	0	0	0	0	0	0	0	0	0	0	0	0	0	0	0	0	0	0	8.9638	28.0578	104.395	32.4283	16.3987	20.3251	3.15088	0	0	0	0	0	0	0	0	0	0	0	0	0	0	0	0	0	0	0	0	0	0	0	0	0	0	0
A0A1B0GX25	A0A1B0GX25	unreviewed	A0A1B0GX25_MOUSE	Histone deacetylase 6	Hdac6	Mus musculus (Mouse)	0	0	0	0	0	0	0	0	0	0	0	0	0	0	0	0	0	0	0	0	0	0	0	0	0	0	0	0	0	0	0	0	0	0	0	0	0	0	0	0	0	3.83784	0	0	4.74674	23.5695	23.7339	28.6975	23.2334	7.84494	0	0	0	0	0	0	0	0	0	0	0	0	0	0	0	0	0	0	0	0	0	0	0	0	0	0	0	0	0	0	0
A0A1C7CYV0	A0A1C7CYV0	unreviewed	A0A1C7CYV0_MOUSE	Plastin 3 (T-isoform)	Pls3	Mus musculus (Mouse)	0	0	0	0	12.2326	16.3686	9.12785	0	0	0	0	0	0	0	15.634	9.7837	0	10.1302	23.4738	0	11.7928	0	0	0	0	0	0	0	0	0	0	0	21.1997	0	0	0	0	0	45.8453	0	19.1458	0	6.73019	12.7287	13.3796	12.4213	38.5593	57.3509	176.493	216.549	411.522	581.102	359.78	244.671	106.793	66.9545	30.4918	36.474	13.0281	0	9.84839	0	0	0	40.8846	32.9947	37.9756	45.9872	32.2786	9.32702	7.1241	0	0	0	0	0	108.841	37.2721	36.3388	206.865	65.2971
A0A1D5RLD8	A0A1D5RLD8	unreviewed	A0A1D5RLD8_MOUSE	Glyceraldehyde-3-phosphate dehydrogenase (EC 1.2.1.12)	Gm10358	Mus musculus (Mouse)	0	0	0	0	0	0	0	0	0	0	0	0	0	0	0	0	0	0	0	0	11.6495	0	0	39.2101	16.4943	0	0	47.9068	0	57.6624	0	28.6093	0	29.7086	0	0	37.078	90.7677	192.388	14.4131	0	95.2813	70.2941	67.1982	93.2972	90.3102	125.811	126.998	205.93	532.419	1662.13	229.658	89.5221	0	176.498	442.379	271.516	189.372	188.383	133.02	126.503	57.892	65.4599	48.1784	46.5337	12.5149	22.6775	0	15.5997	14.7049	0	12.6557	0	0	0	19.9606	11.3444	0	0	0	0
A0A1D5RLF2	A0A1D5RLF2	unreviewed	A0A1D5RLF2_MOUSE	Proteasome activator subunit 3 interacting protein 1	Psme3ip1 Fam192a	Mus musculus (Mouse)	0	0	0	0	0	0	0	0	0	0	0	0	0	0	0	0	0	0	0	0	0	0	0	0	0	0	0	0	0	0	0	0	0	0	0	0	0	0	0	0	0	0	0	0	0	0	0	0	9.27736	21.9022	54.1705	59.2944	19.2913	0	0	0	0	0	0	0	0	0	0	0	0	0	0	0	0	0	0	0	0	0	0	0	0	0	0	0	0
A0A1D5RLL3	A0A1D5RLL3	unreviewed	A0A1D5RLL3_MOUSE	EFR3 homolog A	Efr3a	Mus musculus (Mouse)	0	11.5908	13.4706	27.9148	32.1549	26.8362	36.6905	27.8881	36.3597	26.4269	33.7809	40.461	39.8023	43.8437	48.7147	51.2715	53.6857	45.2454	49.4846	59.5241	58.4674	66.9694	64.5965	66.5451	64.1736	71.6715	72.1035	78.6884	65.1571	76.0661	66.7723	61.9436	81.8027	55.9625	53.4386	44.0805	48.5586	35.4112	34.8209	12.5921	38.1226	34.2844	51.5875	61.6022	0	12.05	0	0	0	0	0	0	0	111.221	0	0	0	0	0	0	0	0	2.1142	0	0	0	0	0	0	0	0	0	0	0	0	0	0	0	0	0	0
A0A1D5RLQ6	A0A1D5RLQ6	unreviewed	A0A1D5RLQ6_MOUSE	FERM domain containing 5	Frmd5	Mus musculus (Mouse)	0	0	0	0	0	0	0	0	5.96636	5.39912	7.29481	10.0129	23.284	0	21.4854	19.622	37.2165	16.5307	38.989	43.4429	38.7456	19.0619	26.6158	34.2803	29.1869	12.8498	27.303	31.37	34.4235	26.9733	30.6496	20.2097	21.654	0	20.0827	9.87522	0	10.6966	8.87951	0	0	0	0	0	0	0	5.9717	20.8025	0	0	0	0	0	0	0	0	0	0	0	0	0	0	0	0	0	0	0	0	0	0	0	0	0	0	0	0	0	0	0	0	0
A0A1D5RLR0	A0A1D5RLR0	unreviewed	A0A1D5RLR0_MOUSE	Translin-associated factor X	Tsnax	Mus musculus (Mouse)	0	0	0	0	0	0	0	0	0	0	0	0	0	0	0	0	0	0	0	0	0	0	0	0	0	0	0	11.1205	0	0	0	0	0	0	0	0	0	0	0	0	0	0	0	0	0	20.154	43.3927	56.3185	30.5379	0	0	0	0	0	0	0	0	0	0	0	0	0	0	0	0	0	0	0	0	0	0	0	0	0	0	0	0	0	0	0	0
A0A1D5RMA9	A0A1D5RMA9	unreviewed	A0A1D5RMA9_MOUSE	SH2 domain containing 4A	Sh2d4a	Mus musculus (Mouse)	0	0	0	0	0	0	0	0	0	0	0	0	0	0	0	0	0	0	0	0	0	0	0	0	0	0	0	0	0	0	0	0	0	0	0	0	0	0	0	0	0	0	0	0	0	0	0	0	0	0	0	0	0	88.9469	152.829	79.7895	16.3859	0	7.8079	0	0	0	0	0	0	0	0	0	0	0	0	0	0	0	0	0	0	0	0	0	0
A0A1L1SQ41	A0A1L1SQ41	unreviewed	A0A1L1SQ41_MOUSE	Arginyl-tRNA--protein transferase 1 (Arginyltransferase 1) (R-transferase 1) (EC 2.3.2.8) (Arginine-tRNA--protein transferase 1)	Ate1	Mus musculus (Mouse)	0	0	0	0	0	0	0	0	0	0	0	0	0	0	0	0	0	0	0	0	0	0	0	0	0	0	0	0	0	0	0	0	0	0	0	0	0	0	0	0	0	0	0	0	0	0	0	4.71616	11.7707	44.249	22.111	0	0	0	0	0	0	0	0	0	0	0	0	0	0	0	0	0	0	0	0	0	0	0	0	0	0	0	0	0	0
A0A1L1SQ51	A0A1L1SQ51	unreviewed	A0A1L1SQ51_MOUSE	Talin 2	Tln2	Mus musculus (Mouse)	0	0	0	0	5.5445	11.2513	6.06482	16.3541	5.84509	10.8121	41.1091	14.8894	19.5808	18.9393	0	14.9202	17.9411	17.2007	17.8455	18.9235	26.9187	19.6178	27.8408	28.9136	32.2562	31.3466	39.0105	39.6582	40.3461	40.2558	46.9661	41.3275	52.0903	58.0183	55.9751	53.0018	61.3783	45.2295	62.1814	57.5944	48.1629	68.9955	71.3547	78.5487	98.0859	178.188	211.972	139.449	64.3153	56.7465	34.7499	54.3989	58.4309	35.9266	65.8264	13.871	29.7762	6.22495	0	0	0	3.64351	0	0	0	0	0	0	19.0473	0	0	0	0	0	0	0	0	0	0	0	0
A0A1L1SR96	A0A1L1SR96	unreviewed	A0A1L1SR96_MOUSE	Anoctamin	Ano8	Mus musculus (Mouse)	0	0	0	0	3.24325	0	1.29405	1.45874	0	0.534216	6.63812	0.890068	1.82772	11.958	6.05692	7.81628	5.66279	1.79615	6.31303	4.64152	5.14449	5.22536	12.008	11.0126	7.87145	13.4378	13.7511	8.8229	4.8935	7.28238	0	6.03282	0	1.33172	0	0	0	0	0	0	0	0	0	0	0	0	0	0	0	0	0	0	0	0	0	0	0	0	0	0	0	0	0	0	0	0	0	0	0	0	0	0	0	0	0	0	0	0	0	0	0
A0A1L1SRB5	A0A1L1SRB5	unreviewed	A0A1L1SRB5_MOUSE	Ubiquitin-like 7 (bone marrow stromal cell-derived)	Ubl7	Mus musculus (Mouse)	0	0	0	0	0	0	0	0	0	0	0	0	0	0	0	0	3.87936	0	0	0	0	0	0	0	0	0	0	0	0	0	0	0	0	0	0	0	0	0	0	0	0	0	0	19.2046	23.2983	27.9463	31.5724	0	0	0	0	0	0	0	0	0	0	29.7947	0	13.4779	0	0	0	0	0	0	0	0	0	0	0	0	0	0	0	0	0	0	0	0	0
A0A1L1SRT0	A0A1L1SRT0		A0A1L1SRT0_MOUSE	deleted			0	0	0	0	0	0	0	0	0	0	0	0	0	0	0	0	0	0	0	0	0	0	0	0	0	0	0	0	0	0	0	0	0	0	5.005	0	0	0	9.01693	0	0	0	0	0	0	4.36906	18.0867	36.6682	47.9537	161.921	187.89	127.955	147.103	100.459	0	7.56006	16.4412	0	0	0	0	0	0	0	0	0	0	0	0	0	0	0	0	0	0	0	0	0	0	0	0
A0A1L1SRV0	A0A1L1SRV0	unreviewed	A0A1L1SRV0_MOUSE	Calponin	Cnn1	Mus musculus (Mouse)	0	0	0	0	0	0	0	0	0	0	0	0	0	0	0	0	0	0	0	0	0	0	0	0	0	0	0	0	0	0	0	0	0	0	0	0	0	0	0	0	0	25.3481	0	0	0	0	201.706	51.7845	0	0	0	0	0	0	130.621	169.661	107.23	74.1301	86.8067	59.5667	48.6693	48.969	29.875	9.30585	0	0	0	0	0	0	0	0	0	0	0	0	0	0	0	0	0
A0A1L1SS87	A0A1L1SS87	unreviewed	A0A1L1SS87_MOUSE	Choline transporter-like protein	Slc44a2	Mus musculus (Mouse)	0	0	0	0	0	0	0	0	0	0	8.5699	8.44867	16.4619	10.7054	8.45963	13.0239	16.3423	14.7016	23.5315	14.0068	24.1878	31.0104	27.656	10.6723	28.6291	28.5009	25.8637	36.0747	23.9702	33.1894	34.0228	49.4746	50.4551	31.772	42.2115	33.2169	36.3428	35.0821	32.0213	31.2755	25.6691	8.55562	6.43781	0	0	0	0	0	0	0	0	0	0	0	0	0	0	0	0	0	0	0	0	0	0	0	0	0	0	0	0	0	0	0	0	0	0	0	0	0	0
A0A1L1SSA8	A0A1L1SSA8	unreviewed	A0A1L1SSA8_MOUSE	Transmembrane protein 205	Tmem205	Mus musculus (Mouse)	10.7173	26.267	71.325	75.5412	113.672	111.426	146.169	143.817	172.243	189.005	199.29	205.423	256.927	189.5	308.141	301.64	295.503	310.382	307.012	227.648	294.816	331.64	360.582	334.951	367.572	365.027	433.519	357.481	372.462	330.007	336.764	290.333	330.899	285.142	280.198	217.109	192.747	112.054	131.826	151.551	122.523	93.1309	63.4187	59.7147	35.7525	0	0	0	0	0	0	86.7225	0	0	0	0	0	0	0	0	0	0	0	0	0	0	0	0	0	0	0	0	0	1.096	0	0	0	0	0	0	0
A0A1L1SSF2	A0A1L1SSF2	unreviewed	A0A1L1SSF2_MOUSE	ADP-dependent glucokinase	Adpgk	Mus musculus (Mouse)	0	0	0	0	0	0	0	0	0	9.81017	0	11.9884	15.1562	0	19.6652	5.99634	13.7695	24.6992	28.4093	28.8123	26.5651	31.4808	33.0324	30.5467	31.2023	41.399	51.4966	48.3355	36.9197	48.9045	48.2222	29.3021	37.2293	46.6695	54.7469	47.8337	52.2005	42.5562	31.5607	33.4642	10.6289	24.4836	16.8387	6.84285	0	0	5.24346	0	0	0	0	0	0	0	0	0	0	0	0	0	0	0	0	0	0	0	0	0	0	0	0	0	0	0	0	0	0	0	0	0	0
A0A1L1SSF8	A0A1L1SSF8	unreviewed	A0A1L1SSF8_MOUSE	RIKEN cDNA 4931406C07 gene	4931406C07Rik	Mus musculus (Mouse)	0	0	0	0	0	0	0	0	0	0	0	0	0	0	0	0	0	0	0	0	0	0	0	0	0	0	0	0	0	0	0	0	0	0	0	0	0	0	4.27979	0	0	0	0	0	0	0	0	0	0	4.09445	7.17917	34.26	175.428	322.52	107.086	88.3556	43.1967	24.6597	7.05993	3.05232	0	0	0	0	0	0	0	0	0	0	0	0	0	0	0	0	0	0	0	0	0
A0A1L1SSH9	A0A1L1SSH9	unreviewed	A0A1L1SSH9_MOUSE	SPARC (Osteonectin) (Secreted protein acidic and rich in cysteine)	Sparc	Mus musculus (Mouse)	0	0	0	0	0	0	0	0	0	0	0	0	0	0	0	0	0	0	0	0	0	0	16.2545	0	0	0	0	0	0	0	0	0	0	0	0	0	0	0	68.577	0	0	0	0	0	0	13.0083	35.1163	31.4664	67.999	267.024	315.072	187.367	136.927	54.68	0	32.1291	0	0	0	0	0	0	0	0	0	0	0	0	0	0	0	0	0	0	0	0	0	0	0	0	0
A0A1L1SSX7	A0A1L1SSX7	unreviewed	A0A1L1SSX7_MOUSE	Leucine zipper transcription factor-like protein 1	Lztfl1	Mus musculus (Mouse)	0	0	0	0	0	0	0	0	0	0	0	0	0	11.3025	2.83077	0	0	0	0	0	0.864224	0	0	0	0	2.26231	0	12.1867	0	0	4.00556	0	11.4561	0	0	0	1.34798	0	0	0	0	0	0	0	0	0	40.8677	173.49	187.191	136.098	67.756	0	0	0	0	7.62327	0	0	0	0	0	0	17.6897	0	0	0	0	0	1.98468	0	0	0	0	0	0	0	0	0	0	0	0
A0A1L1ST61	A0A1L1ST61	unreviewed	A0A1L1ST61_MOUSE	HIG1 domain family, member 1A	Higd1a	Mus musculus (Mouse)	126.429	268.926	345.09	448.339	536.89	607.127	578.205	672.763	763.079	697.983	713.473	674.407	682.15	721.514	702.69	678.618	643.152	651.519	631.531	684.204	595.557	667.025	808.145	643.532	809.854	767.102	710.637	525.423	681.949	551.111	885.597	1024.75	898.894	944.614	921.265	676.968	867.058	929.866	642.892	584.648	407.896	443.572	375.971	266.489	230.989	150.476	136.765	118.85	79.2957	75.4393	83.3755	54.2854	46.3262	66.9368	56.5396	47.4445	42.8283	43.0497	28.1122	40.3079	37.9781	34.5904	30.9987	35.535	15.7676	20.9891	24.5721	12.0384	15.7424	9.40773	3.02052	22.3346	31.2225	30.3741	23.3186	8.67498	17.949	18.7856	11.3414	0	0
A0A1L1STG9	A0A1L1STG9	unreviewed	A0A1L1STG9_MOUSE	Dipeptidylpeptidase 8	Dpp8	Mus musculus (Mouse)	0	0	0	0	0	0	0	0	0	0	0	0	0	0	0	0	0	0	0	0	0	0	0	0	0	0	0	0	0	0	0	0	0	0	0	0	0	0	0	0	0	0	0	0	0	0	37.22	56.1674	37.6048	0	0	0	0	0	0	0	0	0	0	0	0	0	0	0	0	0	0	0	0	0	0	0	0	0	0	0	0	0	0	0	0
A0A1L1SU22	A0A1L1SU22	unreviewed	A0A1L1SU22_MOUSE	Cysteine and histidine-rich domain (CHORD)-containing, zinc-binding protein 1	Chordc1	Mus musculus (Mouse)	0	0	0	0	0	0	0	0	0	0	0	0	0	0	0	0	0	0	0	0	0	0	0	0	0	0	0	0	0	0	0	0	0	0	0	0	0	0	0	0	0	0	0	0	0	0	0	0	0	0	47.0127	57.0788	56.7662	49.4586	15.6259	22.837	19.9002	0	0	0	0	0	0	0	0	0	0	0	0	0	0	0	0	0	0	0	0	0	0	0	0
A0A1L1SUX8	A0A1L1SUX8	unreviewed	A0A1L1SUX8_MOUSE	Thymus cell antigen 1, theta	Thy1	Mus musculus (Mouse)	1.84361	18.0157	22.2123	25.8946	44.7328	33.0034	39.4782	41.6424	40.2574	35.6614	54.5311	50.1436	34.7757	40.6509	30.9348	26.5268	40.5477	25.3772	42.5881	50.9219	48.6956	41.3577	52.2878	53.1532	59.7738	51.4412	60.08	86.7715	57.0473	71.4531	53.3806	48.6387	81.5029	75.8077	97.1841	102.646	118.797	80.3084	80.2787	70.1308	69.9722	38.9775	31.4162	7.09485	16.8901	0	0	17.3128	0	0	0	0	0	0	0	0	0	0	0	0	0	0	0	0	0	0	0	0	0	0	0	0	0	0	0	0	0	0	0	0	0
A0A1L1SVK0	A0A1L1SVK0	unreviewed	A0A1L1SVK0_MOUSE	Platelet-activating factor acetylhydrolase, isoform 1b, subunit 2	Pafah1b2	Mus musculus (Mouse)	0	0	0	0	0	0	0	0	0	0	0	0	0	0	0	0	0	0	0	0	0	0	7.36294	0	23.0115	6.97798	0	0	0	0	0	0	0	0	0	0	0	0	0	0	0	0	0	0	0	0	0	0	32.7096	0	0	275.617	240.696	320.896	382.436	91.8795	192.257	24.775	29.6829	0	0	0	0	0	0	0	0	0	0	0	0	0	0	0	0	0	0	0	0	0	0
A0A1W2P6F6	A0A1W2P6F6	unreviewed	A0A1W2P6F6_MOUSE	Myosin, light polypeptide 6, alkali, smooth muscle and non-muscle	Myl6	Mus musculus (Mouse)	2.01541	6.0355	6.00825	11.1096	12.1031	15.5363	18.5322	5.31176	8.37619	10.1973	6.39196	13.3984	15.9914	18.9219	13.266	22.0279	15.321	21.5435	21.2567	19.9728	30.6822	29.8327	35.5742	39.1741	42.1798	48.0376	49.9098	38.136	48.6234	71.6835	116.802	119.809	79.0558	51.2877	40.141	50.1764	36.8048	16.1891	27.4271	26.6379	22.1362	18.8629	22.975	33.6768	59.2862	58.4931	32.1725	30.5969	21.9713	49.3961	45.1393	56.3027	128.815	159.677	86.7165	62.1229	40.0456	26.3011	22.6517	8.63964	8.3031	3.42699	3.84117	0	12.4234	6.60734	7.30304	5.04955	4.39101	0	1.23877	6.0741	0	0	8.727	0	10.9589	9.17219	0	21.7395	8.14898
A0A1W2P6P1	A0A1W2P6P1	unreviewed	A0A1W2P6P1_MOUSE	Small glutamine-rich tetratricopeptide repeat (TPR)-containing, alpha	Sgta	Mus musculus (Mouse)	0	0	0	3.38395	0	0	0	8.77094	3.34137	0	12.3834	20.7557	0	9.4545	4.29501	0	22.907	18.2745	25.4136	26.6624	13.3278	26.771	31.7612	40.8856	39.991	46.5295	43.778	44.6631	44.4499	54.4623	45.7412	48.0593	72.8957	54.5249	70.3159	62.5401	74.1557	77.0159	83.1437	94.7069	90.6941	104.014	97.34	125.449	135.04	133.429	127.659	129.03	96.3131	125.083	101.413	81.971	93.9856	68.9199	61.1113	45.9141	44.5116	31.1255	30.0344	19.8117	19.629	12.2811	15.258	8.41525	16.2713	20.4287	12.5977	11.3152	14.0075	6.23386	12.7808	5.58091	41.0117	15.8067	10.588	13.6382	4.43237	18.111	0	0	0
A0A1W2P6Q2	A0A1W2P6Q2	unreviewed	A0A1W2P6Q2_MOUSE	Icos ligand	Icosl	Mus musculus (Mouse)	0	0	0	0	0	0	0	0	0	0	0	0	0	0	1.511	0	0	0	4.71354	0	15.7975	0	15.2645	5.47936	13.4552	10.5921	18.4942	13.3118	5.92677	9.83458	11.4853	7.73008	13.5352	11.1667	20.3076	13.9042	7.11074	0	8.53018	2.20203	0	0	0	0	0	0	0	0	0	33.3823	25.7479	19.0635	0	0	0	0	0	0	0	0	0	0	0	0	0	0	0	0	0	0	0	0	0	0	0	0	0	0	0	0	0
A0A1W2P6X3	A0A1W2P6X3	unreviewed	A0A1W2P6X3_MOUSE	Formin-like 1	Fmnl1	Mus musculus (Mouse)	0	0	9.1964	0	0	0	8.3877	0	0	0	9.71176	11.0711	8.48608	23.7209	19.8824	23.608	18.593	28.0195	39.3894	27.2829	39.8429	28.7853	30.2592	40.8138	34.3403	21.8722	37.0798	17.9189	38.0176	21.8724	13.9299	7.66449	24.097	0	20.7983	0	0	12.3344	0	6.97633	13.3102	0	0	0	0	0	0	0	0	0	0	0	0	0	0	0	0	0	0	0	0	17.3819	0	8.09155	0	0	0	0	0	0	3.24268	0	0	0	0	0	0	0	0	10.6084	0
A0A1W2P729	A0A1W2P729	unreviewed	A0A1W2P729_MOUSE	Canopy FGF signaling regulator 2	Cnpy2	Mus musculus (Mouse)	0	0	0	0	0	0	0	0	0	0	0	0	0	0	0	0	0	0	0	0	0	0	0	0	0	0	0	0	0	0	0	0	0	0	0	0	0	0	0	0	0	0	0	0	0	0	0	0	0	0	0	57.7784	222.915	609.099	473.019	265.345	151.577	121.853	76.0967	44.6907	53.4281	21.2063	16.4149	4.10957	0	0	0	0	0	0	0	0	0	0	0	0	0	0	64.0255	0	0
A0A1W2P7G5	A0A1W2P7G5	unreviewed	A0A1W2P7G5_MOUSE	Coenzyme Q10A	Coq10a	Mus musculus (Mouse)	0	18.0724	28.8059	38.8637	40.9736	50.8496	51.538	62.5697	59.0908	69.1543	86.0278	89.0568	87.8113	89.4801	109.179	133.492	143.207	133.269	144.052	144.764	163.744	180.378	237.678	213.299	240.303	257.306	300.867	296.413	284.451	286.591	301.431	325.397	317.848	354.219	372.858	338.001	417.684	330.507	339.49	326.478	281.349	276.811	207.756	218.322	170.932	138.208	122.427	87.921	99.1877	68.3044	57.8987	30.8083	57.5427	15.2144	0	62.7676	85.807	92.4723	84.3109	62.6049	56.9571	49.0878	35.1471	35.824	34.5133	16.8274	32.1422	8.24486	19.5663	11.2469	8.30399	32.9937	56.9736	20.2237	32.454	29.4027	30.281	11.8683	14.7025	31.2733	0
A0A1W2P7J9	A0A1W2P7J9	unreviewed	A0A1W2P7J9_MOUSE	Glutathione S-transferase, theta 2	Gstt2	Mus musculus (Mouse)	0	0	0	0	0	0	0	0	0	0	0	0	0	0	0	0	13.3977	0	0	0	0	0	29.4628	40.6969	0	22.0142	23.2523	12.0775	0	0	0	13.4169	45.0435	0	38.7532	0	45.4102	0	0	0	0	0	0	0	12.8622	0	0	0	0	0	0	0	102.372	174.967	104.926	70.9953	70.5437	29.0761	16.0301	0	6.97344	0	0	0	0	0	0	0	0	0	0	0	0	0	0	0	0	0	0	0	0
A0A1W2P7K6	A0A1W2P7K6	unreviewed	A0A1W2P7K6_MOUSE	RAB3A interacting protein	Rab3ip	Mus musculus (Mouse)	0	0	0	0	0	0	0	0	0	0	0	0	0	0	0	0	0	0	0	0	0	5.06109	4.20453	0	0	0	6.43021	0	0	6.62004	7.42275	3.58943	0	0	0	0	0	0	0	0	0	6.30825	39.6078	17.1885	12.1374	40.4748	65.7371	65.5488	56.3167	47.6587	9.3528	0	0	0	0	0	0	0	0	0	0	0	0	0	0	0	0	0	0	0	0	0	0	0	0	0	0	0	0	0	0
A0A1W2P7N3	A0A1W2P7N3	unreviewed	A0A1W2P7N3_MOUSE	Laminin, alpha 2	Lama2	Mus musculus (Mouse)	0	0	0	0	0	0	0	0	3.62653	0	2.72176	0	5.47906	0	0	0	3.97477	4.3064	7.8746	7.58779	24.4661	45.0779	112.486	85.3987	58.1036	39.8675	20.2379	14.9097	0	0	8.42818	0	5.25503	0	0	0	0	0	0	0	0	0	0	0	0	0	0	0	0	44.3569	0	0	0	0	0	0	0	0	0	0	0	0	0	0	0	0	0	0	0	0	0	0	0	0	0	0	0	0	0	0	0
A0A1W2P7U1	A0A1W2P7U1	unreviewed	A0A1W2P7U1_MOUSE	Cell division cycle 34	Cdc34	Mus musculus (Mouse)	0	0	0	0	33.3793	0	0	4.92245	0	0	0	0	0	0	0	0	0	0	0	7.27005	0	0	0	0	11.9889	0	0	0	0	0	0	0	0	0	0	0	44.1856	0	8.47402	0	0	0	0	0	0	0	0	0	49.2982	58.1889	102.768	55.6034	76.9029	145.528	195.878	127.157	0	0	0	0	0	0	0	0	0	0	0	0	0	0	0	0	0	0	0	0	0	0	0	0	0
A0A1W2P7V0	A0A1W2P7V0	unreviewed	A0A1W2P7V0_MOUSE	Golgi associated PDZ and coiled-coil motif containing	Gopc	Mus musculus (Mouse)	0	0	0	0	0	0	0	0	0	0	0	0	0	0	0	0	0	0	0	0	0	0	0	0	0	0	0	0	0	0	0	0	0	0	0	0	0	0	0	0	0	0	0	0	0	0	0	30.1895	86.646	55.324	11.8344	0	0	0	0	0	0	0	0	0	0	0	0	0	0	0	0	0	0	0	0	0	0	0	0	0	0	0	0	0	0
A0A1W2P7X0	A0A1W2P7X0	unreviewed	A0A1W2P7X0_MOUSE	Costars family protein ABRACL (ABRA C-terminal-like protein)	Abracl	Mus musculus (Mouse)	0	0	0	0	0	0	0	0	0	0	0	0	0	0	0	0	0	0	0	0	0	0	0	0	0	0	0	0	0	0	0	0	0	0	0	0	0	0	0	0	0	0	0	0	0	0	0	0	0	0	20.8718	0	0	243.412	1066.01	1275.66	460.338	317.281	394.911	1011.09	803.85	343.966	166.649	78.5391	45.9097	9.23841	0	0	0	0	0	0	0	0	0	0	0	0	0	0	0
A0A1W2P7Y1	A0A1W2P7Y1	unreviewed	A0A1W2P7Y1_MOUSE	protein-tyrosine-phosphatase (EC 3.1.3.48)	Ptprk	Mus musculus (Mouse)	15.5438	0	16.8882	36.7983	29.3025	43.5244	45.6342	53.3083	56.016	69.3421	45.5799	50.7322	59.2731	41.4059	58.0548	77.8781	51.8103	7.64635	43.2574	20.5765	41.6369	13.0992	27.9233	0	17.0235	0	41.3261	14.119	0	8.249	15.808	0	45.7297	8.27803	11.7864	0	0	0	0	0	0	0	0	0	12.5223	15.5018	6.13778	0	0	0	0	0	0	0	0	0	0	0	0	0	0	0	0	0	0	0	0	0	0	0	0	0	0	0	0	0	0	0	0	0	0
A0A1Y7VJ48	A0A1Y7VJ48	unreviewed	A0A1Y7VJ48_MOUSE	Tubulin-specific chaperone A	Tbca	Mus musculus (Mouse)	0	0	0	0	0	0	0	0	0	0	0	0	0	0	0	0	0	0	0	0	0	0	0	0	0	0	0	0	0	0	0	0	0	0	0	0	0	0	0	0	0	0	0	0	0	0	0	0	0	0	0	0	14.8082	151.778	377.493	131.129	86.455	62.9887	50.9816	38.2906	86.3567	0	0	0	0	0	0	0	0	0	0	0	0	0	0	0	0	0	0	0	0
A0A1Y7VJH3	A0A1Y7VJH3	unreviewed	A0A1Y7VJH3_MOUSE	Protein phosphatase 1, regulatory subunit 13B	Ppp1r13b	Mus musculus (Mouse)	0	0	0	0	0	0	0	0	0	0	0	0	0	0	0	0	0	0	0	0	0	0	0	0	0	0	0	0	0	0	0	0	0	0	0	0	0	0	0	0	0	0	0	0	0	0	0	125.149	36.4546	0	0	0	0	0	0	0	0	0	0	0	0	0	0	0	0	0	0	0	0	0	0	0	0	0	0	0	0	0	0	0	0
A0A1Y7VJW9	A0A1Y7VJW9	unreviewed	A0A1Y7VJW9_MOUSE	Fibulin 5	Fbln5	Mus musculus (Mouse)	0	0	0	0	0	0	0	0	0	0	0	0	0	0	0	0	0	0	0	0	0	0	0	0	0	0	0	0	0	0	0	0	0	0	0	0	0	0	0	0	0	0	0	0	0	0	16.1307	0	0	0	13.5996	69.4428	72.4057	51.8504	33.8965	22.4481	20.3197	15.243	15.0755	9.09544	0	0	0	0	0	0	0	0	0	0	0	0	0	0	0	0	0	0	0	0	0
A0A1Y7VK19	A0A1Y7VK19	unreviewed	A0A1Y7VK19_MOUSE	Iron-sulfur cluster assembly 2	Isca2	Mus musculus (Mouse)	0	0	0	0	0	0	0	4.96786	0	5.18956	4.38639	7.48995	2.9126	0	8.07843	10.5131	0	0	0	0	29.8847	23.1962	24.9813	49.4648	39.0109	28.0558	35.0145	25.6362	30.453	36.4061	39.4296	41.9542	28.6892	32.1822	35.4141	30.003	35.6348	33.7219	75.679	31.8662	24.7442	58.4745	42.9151	38.122	46.1591	66.236	97.2576	126.683	182.441	417.579	600.547	537.416	882.264	1818.38	1835.99	1580.46	1022.32	630.674	402.517	280.69	207.649	115.698	67.1513	49.4068	25.754	23.7506	17.9045	25.3682	13.1894	6.76441	3.03629	3.392	5.95818	2.02701	9.07699	0	0	0	0	0	0
A0A1Y7VKT9	A0A1Y7VKT9	unreviewed	A0A1Y7VKT9_MOUSE	Ubiquitin-like protein 5	Ubl5b Gm16381 Gm2001 Ubl5c	Mus musculus (Mouse)	0	0	0	0	0	0	0	0	0	0	0	0	0	0	0	0	0	0	0	0	0	0	0	0	0	0	0	0	0	0	0	0	0	0	0	0	0	0	0	0	0	0	0	0	0	0	0	0	0	0	0	0	0	0	0	0	0	0	0	116.891	167.266	145.255	218.79	304.651	105.223	52.824	61.3872	12.6699	10.8462	0	0	0	13.5759	0	0	0	0	0	0	0	0
A0A1Y7VL34	A0A1Y7VL34	unreviewed	A0A1Y7VL34_MOUSE	Dystrobrevin	Dtna	Mus musculus (Mouse)	7.45165	22.924	25.2721	26.8414	32.5344	28.6164	30.7614	31.3701	35.5657	26.7248	30.5594	41.6678	48.6294	46.602	49.1478	53.0184	57.517	52.6606	66.078	54.0743	61.1003	69.0702	66.4003	56.3759	70.0148	65.1469	68.8838	52.1894	49.2534	46.8973	35.1339	29.7155	36.1967	29.2204	19.5814	22.8721	26.021	13.6688	17.1329	6.94096	9.2993	13.7892	5.75817	0	17.8458	24.3471	46.1152	64.5536	59.9777	89.1741	62.5624	34.7528	59.3557	58.2241	53.6591	17.434	15.7966	0	4.05101	3.68506	0	0	0	0	0	0	0	0	0	0	0	0	0	0	0	0	0	0	0	0	0
A0A1Y7VL44	A0A1Y7VL44	unreviewed	A0A1Y7VL44_MOUSE	Tetratricopeptide repeat domain 7B	Ttc7b	Mus musculus (Mouse)	0	0	30.5464	18.0853	16.1624	33.8713	9.85064	21.1346	65.4147	51.6318	34.8819	41.1406	65.801	43.9256	53.2084	27.8936	103.535	51.4536	149.257	46.2893	73.5601	80.3746	93.302	88.4886	90.6929	88.7964	126.147	103.932	77.7514	87.925	84.792	79.48	75.0582	72.7643	40.1089	60.3953	24.323	0	0	0	0	0	0	0	10.9676	19.3025	18.0041	0	24.8933	0	0	0	0	0	0	0	39.0681	0	135.628	0	0	0	0	0	0	0	0	0	0	0	0	0	0	0	0	0	0	0	0	0	0
A0A1Y7VN70	A0A1Y7VN70	unreviewed	A0A1Y7VN70_MOUSE	Glutaredoxin 5	Glrx5	Mus musculus (Mouse)	0	0	13.1215	15.6833	15.8666	15.1766	22.8134	14.34	17.0382	16.921	23.1926	24.9098	26.1694	36.0663	28.1448	35.0012	32.0978	28.775	40.1582	45.836	59.8246	64.8735	61.5918	65.6785	69.8917	85.247	102.349	98.8467	79.0086	97.8103	88.2094	85.8133	97.7768	83.7375	99.4788	78.5108	82.3375	133.492	110.839	97.2415	62.9588	93.0257	83.833	110.726	97.8979	96.6045	146.464	214.381	217.32	349.211	488.272	638.348	825.049	1735.79	2700.15	1915.5	1144.28	681.27	490.09	313.661	233.274	209.128	110.312	90.6067	23.9689	44.8314	28.2765	27.5505	20.5585	5.16604	2.94758	23.3385	9.73456	15.7025	21.0762	14.7908	7.02877	3.19966	9.71241	0	0
A0A286YCG8	A0A286YCG8	unreviewed	A0A286YCG8_MOUSE	Translocon-associated protein subunit alpha (TRAP-alpha) (Signal sequence receptor subunit alpha)	Ssr1	Mus musculus (Mouse)	10.973	48.5168	64.1501	59.5102	109.38	76.118	103.854	99.9437	53.4406	66.9784	82.7463	75.6268	55.3662	86.7363	85.7366	100.174	51.9792	83.6868	58.1172	76.2679	123.309	77.531	77.1798	78.2565	83.8208	60.4546	61.4754	56.1154	72.4334	26.1121	65.11	28.5257	61.2746	47.9693	41.9193	44.1218	0	10.2281	36.4167	9.82145	0	11.4702	0	0	0	0	0	0	0	0	0	0	0	0	0	0	0	0	0	0	0	0	0	0	0	0	0	0	13.717	0	0	0	0	0	4.99866	0	0	0	0	0	0
A0A286YCI0	A0A286YCI0	unreviewed	A0A286YCI0_MOUSE	Peptide-N(4)-(N-acetyl-beta-glucosaminyl)asparagine amidase (EC 3.5.1.52) (N-glycanase 1) (Peptide:N-glycanase)	Ngly1	Mus musculus (Mouse)	0	0	0	0	0	0	1.85537	0	0	0	0	0	0	0	0	0	2.13236	0	0	0	20.0729	4.40493	0	0	0	6.90689	6.69588	5.76134	8.58976	10.6429	0	0	13.3242	13.7624	17.0941	9.35774	10.9956	0	9.69886	12.4729	8.19705	12.8046	0	0	0	0	0	0	23.4572	56.5817	72.8538	74.0601	60.4779	38.9963	43.0168	24.4002	23.2369	22.3289	0	0	0	0	0	0	0	0	0	0	0	0	0	0	0	0	0	0	0	0	0	0	0
A0A286YCV0	A0A286YCV0	unreviewed	A0A286YCV0_MOUSE	Phospholipid-transporting ATPase (EC 7.6.2.1)	Atp9b	Mus musculus (Mouse)	0	0	0	0	0	0	0	0	0	12.7085	15.3409	22.6339	19.1479	63.683	11.1349	10.0509	33.5678	14.9894	40.1175	32.709	17.6591	25.6672	42.9826	39.3831	20.0944	30.0819	26.1975	37.4559	49.2156	48.3941	60.3784	20.1448	0	40.0062	27.6908	32.2473	0	0	0	0	0	0	0	0	0	0	0	0	0	0	0	0	0	0	22.1713	6.4807	0	0	0	0	0	0	0	0	0	0	0	0	0	0	0	0	0	0	0	0	0	0	0	0	0
A0A286YCX6	A0A286YCX6	unreviewed	A0A286YCX6_MOUSE	Trafficking protein particle complex 8	Trappc8	Mus musculus (Mouse)	0	0	0	0	0	0	30.2399	0	37.6829	0	7.55223	31.7127	16.3198	0	20.6	251.443	31.252	46.0061	33.1378	32.4507	33.227	57.0957	72.1075	49.3658	74.6878	71.1582	85.8023	75.1527	76.0182	68.2507	74.5339	70.7139	65.7814	317.626	308.73	359.614	195.274	69.2721	19.9744	42.3363	13.4783	11.6627	10.6786	0	0	0	0	0	0	42.7244	0	0	0	95.9385	0	0	0	0	0	0	0	0	0	0	0	0	0	0	0	0	0	0	0	0	0	0	0	0	0	0	0
A0A286YD12	A0A286YD12	unreviewed	A0A286YD12_MOUSE	Neurolysin (metallopeptidase M3 family)	Nln	Mus musculus (Mouse)	0	0	0	0	0	6.0845	0	0	0	0	0	0	0	0	0	0	0	0	0	0	0	0	0	0	0	0	0	0	0	0	0	0	0	0	0	0	0	0	9.119	0	0	0	0	0	0	0	0	0	0	0	117.694	260.324	210.079	168.981	70.3424	55.2388	27.235	42.1425	8.65615	27.2331	18.3384	0	0	0	0	0	0	0	0	0	0	0	0	0	0	0	0	0	0	0	0
A0A286YD22	A0A286YD22	unreviewed	A0A286YD22_MOUSE	G kinase anchoring protein 1	Gkap1	Mus musculus (Mouse)	0	0	0	0	0	0	0	0	0	0	0	0	0	0	0	0	0	0	0	0	0	0	3.79793	0	0	0	0	0	0	0	0	0	0	0	0	0	0	0	0	0	0	0	0	0	0	0	0	0	0	0	0	0	0	0	37.2903	95.8047	115.084	77.9065	106.499	80.8996	99.4377	51.4203	38.0776	7.09157	0	0	0	0	0	0	0	0	0	0	0	0	0	0	0	0	0
A0A286YD34	A0A286YD34	unreviewed	A0A286YD34_MOUSE	Sorbin and SH3 domain containing 1	Sorbs1	Mus musculus (Mouse)	0	0	0	0	0	0	0	0	0	0	0	0	0	0	0	0	0	0	0	0	0	0	0	0	0	0	0	0	0	0	0	0	0	0	0	0	0	0	0	0	0	0	0	0	0	0	0	0	0	0	0	0	162.222	110.629	0	22.9884	0	23.2785	0	0	0	0	0	0	0	0	0	0	0	0	0	0	0	0	0	0	0	0	0	0	0
A0A286YDB3	A0A286YDB3	unreviewed	A0A286YDB3_MOUSE	TBC1 domain family, member 5	Tbc1d5	Mus musculus (Mouse)	0	0	1.78013	1.35699	0	0	14.9704	0	7.92579	2.27603	2.91343	8.24642	9.40257	0	12.8751	14.223	14.1406	15.1251	16.1734	17.044	24.9683	23.062	31.8067	23.9615	27.1937	39.5269	34.428	38.7784	33.5324	39.3059	41.6186	34.2651	37.9955	42.6516	44.3473	37.6664	42.7518	25.4131	39.2828	38.7884	30.2408	32.5779	26.1087	23.92	25.0599	29.067	43.8976	50.6916	35.3291	39.4066	10.6135	0	26.4269	0	0	0	16.9125	0	0	0	0	0	0	0	0	0	0	0	0	0	0	0	0	0	0	0	0	0	0	0	0
A0A286YDF2	A0A286YDF2	unreviewed	A0A286YDF2_MOUSE	Vesicle transport through interaction with t-SNAREs 1A	Vti1a	Mus musculus (Mouse)	0	0	0	0	5.84599	0	8.7426	8.14736	12.5302	7.45232	15.034	29.5579	34.0413	37.7503	30.1452	26.5284	24.2188	16.829	12.5893	32.7151	53.108	44.8225	43.6755	43.8041	67.6683	74.8903	41.6066	47.2182	64.633	42.3151	59.2446	47.8667	47.725	61.9842	53.4986	52.9659	48.6813	44.4381	39.9116	32.1288	21.5963	18.0914	6.31025	0	0	7.6467	0	0	0	0	0	0	0	0	0	0	0	0	0	0	0	0	0	0	0	0	0	0	0	0	0	0	0	0	0	0	0	0	0	0	0
A0A286YDI8	A0A286YDI8	unreviewed	A0A286YDI8_MOUSE	Sec24 related gene family, member C (S. cerevisiae)	Sec24c	Mus musculus (Mouse)	0	0	0	12.2163	11.4843	7.0476	28.7676	23.7108	21.8409	21.1218	20.7774	20.7002	23.7913	22.2096	28.9013	26.2889	23.4409	21.2219	25.2006	22.756	30.7248	25.4381	26.8329	28.5902	31.4879	32.0205	34.461	44.5317	9.57212	36.5849	36.7624	33.7924	32.3794	31.2331	20.913	23.2422	19.3202	17.0032	31.4411	17.225	24.5784	31.1908	48.0398	53.0508	89.024	295.444	486.755	600.601	349.173	248.615	152.201	71.1889	58.9701	36.259	0	25.5367	20.8716	6.33713	0	0	4.08171	0	0	0	0	0	0	0	0	0	0	0	0	361.178	0	0	0	0	0	0	0
A0A286YDT5	A0A286YDT5	unreviewed	A0A286YDT5_MOUSE	Adhesion G protein-coupled receptor F5	Adgrf5	Mus musculus (Mouse)	0	0	0	0	0	0	0	7.59448	4.88006	11.1269	3.67018	15.1098	16.1449	16.0187	8.40977	18.2209	24.3663	32.895	19.2301	19.2912	30.8328	25.976	28.64	33.2783	43.2936	38.8706	51.7098	49.7282	26.7779	49.2883	43.2811	41.5644	34.4343	37.2068	26.6007	23.5985	14.3805	15.7449	0	7.6414	0	0	0	0	0	0	0	0	0	0	0	0	0	0	0	0	0	0	0	0	0	0	0	0	0	0	0	0	0	0	0	0	0	0	0	0	0	0	0	0	0
A0A286YDU2	A0A286YDU2	unreviewed	A0A286YDU2_MOUSE	Ataxin 2	Atxn2	Mus musculus (Mouse)	0	0	0	0	0	0	0	0	0	0	0	5.82125	0	0	0	0	0	0	0	0	0	0	0	0	0	0	0	0	0	0	0	0	0	0	0	0	0	0	0	0	0	0	0	0	0	0	0	41.9398	58.9187	99.0565	51.1221	8.41319	0	0	0	41.9783	27.4451	14.0887	0	0	0	0	0	0	0	0	0	0	0	0	0	0	0	0	0	0	0	0	0	0	0
A0A2I3BPG9	A0A2I3BPG9	unreviewed	A0A2I3BPG9_MOUSE	Ribosomal protein L36A, pseudogene 1	Rpl36a-ps1	Mus musculus (Mouse)	2.91284	16.5903	14.8512	16.0295	17.1587	27.2033	22.7806	20.6995	22.7642	23.0978	14.4221	17.4084	18.7753	17.9423	23.6908	19.0605	20.1405	16.9446	19.9657	15.6144	16.9892	17.6585	18.1054	18.2693	21.9116	18.1651	22.235	8.01677	19.9288	19.2734	19.2295	26.1478	21.7084	18.9184	17.8197	0	6.82813	0	0	0	0	0	48.633	0	0	0	0	0	0	7.04893	0	0	0	0	0	0	0	0	0	0	0	0	0	0	0	0	0	0	0	0	0	0	0	0	0	0	0	0	0	0	0
A0A2I3BPX3	A0A2I3BPX3	unreviewed	A0A2I3BPX3_MOUSE	Anoctamin	Ano6	Mus musculus (Mouse)	0	0	0	0	0.650147	1.92696	6.24542	5.53429	3.02168	6.77819	5.55762	5.06265	9.77083	4.06375	7.28131	11.3931	8.5699	13.9777	11.3827	15.7547	13.2354	19.7329	14.5817	16.2238	13.4585	20.4485	23.5605	17.3797	26.8102	20.1095	16.883	13.131	15.1844	17.5431	9.94342	16.8347	10.6451	9.75516	3.65876	0	0	0	0	0	0	0	5.74971	0	0	0	0	0	0	0	0	0	0	0	0	0	0	0	0	0	0	0	0	0	0	0	0	0	0	0	0	0	0	0	0	0	0
A0A2I3BQE0	A0A2I3BQE0	unreviewed	A0A2I3BQE0_MOUSE	non-specific serine/threonine protein kinase (EC 2.7.11.1)	Stk3	Mus musculus (Mouse)	0	0	0	0	0	0	0	0	0	0	0	0	0	0	0	0	0	0	0	0	0	0	0	0	0	0	0	6.15376	0	0	0	0	0	0	0	0	0	0	0	0	0	0	0	0	0	0	0	19.3769	5.66545	6.61929	4.123	0	0	0	0	0	0	0	0	0	0	0	0	0	0	0	0	0	0	0	0	0	0	0	0	0	0	0	0	0	0
A0A2I3BQF5	A0A2I3BQF5	unreviewed	A0A2I3BQF5_MOUSE	Protein RFT1 homolog	Rft1	Mus musculus (Mouse)	0	0	0	0	0	0	0	17.6918	0	9.88414	8.99161	29.2382	23.4074	23.6216	23.5276	27.6354	23.1599	28.4982	37.7642	30.1387	41.3303	44.3562	41.9951	64.1107	54.6921	67.3866	38.1771	50.7398	45.5097	57.0696	49.9504	63.8544	27.1343	57.2194	46.8801	30.9687	42.5611	40.1632	26.3042	40.013	0	7.48762	0	0	0	0	0	99.5311	0	123.568	0	0	0	0	0	0	0	0	0	0	0	0	0	85.4108	0	0	0	0	40.7403	0	0	0	0	0	0	0	0	0	48.8509	0	0
A0A2I3BQM5	A0A2I3BQM5	unreviewed	A0A2I3BQM5_MOUSE	Protein NDRG2	Ndrg2	Mus musculus (Mouse)	0	0	0	0	0	0	0	0	0	0	0	0	0	0	0	0	0	0	0	0	0	0	0	0	0	0	0	0	0	0	0	0	0	0	0	0	0	0	0	0	0	0	0	0	0	0	0	0	0	0	0	0	0	0	0	0	0	0	42.6474	0	0	0	2.08613	0	0	0	0	0	0	0	0	0	0	0	0	0	0	0	0	0	0
A0A2I3BQP6	A0A2I3BQP6	unreviewed	A0A2I3BQP6_MOUSE	calcium/calmodulin-dependent protein kinase (EC 2.7.11.17)	Camk2g	Mus musculus (Mouse)	0	0	0	0	2.05567	0	10.8164	0	3.27962	4.00928	8.85897	2.52145	8.1211	0	10.4251	9.21721	17.5672	12.7474	14.6318	14.7093	12.4295	11.3549	18.6105	11.585	16.4361	10.7431	18.7969	16.5243	0	6.41367	10.1888	6.2688	11.804	4.9813	5.46386	10.6027	0	0	0	3.62115	10.9459	29.3231	21.0947	21.249	16.8094	3.71419	3.3193	2.01714	0	0	0	0	49.6763	65.9769	0	40.3931	26.6305	0	0	0	14.7833	0	0	0	0	0	0	0	0	0	0	0	0	0	0	0	0	0	0	0	0
A0A2I3BR81	A0A2I3BR81	unreviewed	A0A2I3BR81_MOUSE	5'-nucleotidase domain containing 2	Nt5dc2	Mus musculus (Mouse)	0	0	0	0	0	0	0	0	0	0	0	0	0	0	0	0	0	0	0	0	0	0	0	0	0	0	29.9465	0	0	0	0	0	0	0	0	0	0	0	0	0	0	0	0	9.25166	0	78.4704	76.8736	487.813	99.871	183.503	0	0	0	35.0286	0	0	0	0	0	0	0	0	0	0	0	0	0	0	0	0	0	28.6697	0	0	0	0	0	0	0	0	0
A0A2I3BRC5	A0A2I3BRC5	unreviewed	A0A2I3BRC5_MOUSE	Adenylate cyclase type 6 (EC 4.6.1.1)	Adcy6	Mus musculus (Mouse)	0	0	13.4615	4.12607	8.95741	0	21.5958	15.6936	5.42618	22.0962	18.035	17.4086	30.4823	17.2385	37.5957	28.7294	37.2661	33.5526	41.0188	25.9376	52.3928	45.3445	37.6539	47.6996	42.1352	46.1323	52.6013	44.3234	38.0063	45.0944	40.7931	31.2027	36.3938	32.8435	36.6274	31.6375	25.64	11.1407	19.0177	7.28167	0	0	0	0	25.0215	0	0	0	0	0	0	0	0	0	0	0	0	0	0	0	0	0	0	0	0	0	0	0	0	0	0	0	0	0	0	0	0	0	0	0	0
A0A2I3BRL8	A0A2I3BRL8	unreviewed	A0A2I3BRL8_MOUSE	Predicted gene 7324	Gm7324	Mus musculus (Mouse)	0	0	0	0	8.51221	0	4.05721	0	11.2146	7.87825	9.09563	26.9106	15.5027	16.2076	16.8973	20.9445	5.75469	28.4135	35.6234	29.7913	30.8113	28.6437	37.8857	54.5644	47.2819	51.9037	64.4005	53.8654	47.9277	62.7732	76.9555	60.3323	71.1835	48.817	46.6715	32.7553	0	0	0	0	0	0	0	0	0	0	0	0	0	0	0	0	0	0	0	0	21.672	0	0	9.77701	51.8614	0	3.48823	0	16.1379	10.7415	0	0	0	0	0	0	0	0	0	0	15.53	0	0	0	0
A0A2I3BRW0	A0A2I3BRW0	unreviewed	A0A2I3BRW0_MOUSE	Signal peptidase complex subunit 1 (Microsomal signal peptidase 12 kDa subunit)	Spcs1	Mus musculus (Mouse)	0	0	3.2735	0	4.93249	0	3.66322	2.30714	9.14283	17.6155	13.4155	20.1009	23.5923	13.5737	26.0473	30.7423	30.3311	33.9767	19.0387	12.8976	40.2957	23.7642	27.6301	33.2309	39.572	41.4003	37.0469	62.864	51.3073	52.0066	49.367	32.6799	38.464	27.6494	41.7143	29.4015	25.8464	0	0	0	0	0	0	0	0	0	0	0	0	0	0	0	0	0	0	0	0	0	0	0	0	0	0	0	0	0	0	0	0	0	0	0	0	0	0	0	0	0	0	0	0
A0A2I3BS41	A0A2I3BS41	unreviewed	A0A2I3BS41_MOUSE	Sorbin and SH3 domain containing 3	Sorbs3	Mus musculus (Mouse)	0	0	0	0	0	0	0	0	0	0	0	0	0	0	0	0	0	0	0	0	0	0	0	0	0	0	0	0	0	0	0	0	0	0	0	0	0	0	0	0	0	0	0	0	0	0	0	0	0	0	0	0	5.84794	13.2361	16.5764	10.3454	11.0335	9.20133	1.19021	0	0	0	0	0	0	0	0	0	0	0	0	0	0	0	0	0	0	0	0	0	0
A0A2I3BS49	A0A2I3BS49	unreviewed	A0A2I3BS49_MOUSE	Translocase of inner mitochondrial membrane 23	Timm23	Mus musculus (Mouse)	0	17.9635	32.6085	32.7208	51.1109	48.915	51.2716	51.1488	61.3729	54.9828	66.9508	55.9646	87.1729	63.9127	76.4112	91.9187	83.1337	130.13	116.319	78.1698	131.809	120.593	131.682	155.757	157.435	165.839	151.878	159.854	146.92	144.822	170.124	152.4	159.762	168.93	170.423	154.608	192.432	123.464	126.82	123.404	114.746	115.202	76.2548	72.3926	51.4215	51.1336	13.6288	22.1496	0	0	0	0	0	0	0	0	0	0	0	0	0	0	0	0	0	0	0	0	0	0	1.5047	0	0	0	0	0	0	0	0	0	0
A0A2R8VHQ0	A0A2R8VHQ0	unreviewed	A0A2R8VHQ0_MOUSE	Tensin 2	Tns2	Mus musculus (Mouse)	0	0	6.52321	15.2529	25.0255	3.90087	19.2809	6.8863	20.2011	18.8952	35.4235	26.7782	28.9101	0	7.95802	26.2244	15.1698	16.2101	34.9523	15.9872	33.5213	12.8362	30.7763	32.0659	15.2454	16.7392	29.0512	20.1447	10.0395	8.38267	10.648	0	13.5329	0	25.815	0	6.56021	0	5.04553	0	0	0	0	22.3303	0	24.3599	0	20.7924	0	0	40.6209	0	88.327	38.1949	102.959	69.6422	50.4271	42.7649	29.2929	21.6177	9.03971	0	3.14523	6.40787	0	0	0	7.70583	4.83548	0	0.997518	0	0	0	0	0	12.8752	0	6.65321	0	0
A0A2R8VHR6	A0A2R8VHR6	unreviewed	A0A2R8VHR6_MOUSE	Keratin 80	Krt80	Mus musculus (Mouse)	20.1627	34.6795	5.29352	55.7369	19.3518	14.0382	40.2266	7.12377	22.1922	19.2943	34.042	0	25.9743	47.0252	63.1887	0	0	11.8181	0	24.9139	52.6141	47.8345	0	0	42.3054	0	0	17.9844	11.2116	0	48.1796	42.6412	0	0	108.559	10.8198	32.5588	7.28548	111.541	13.9943	89.7883	53.478	18.8686	0	29.6006	56.5319	0	0	0	12.023	0	0	67.3059	0	24.5293	16.7094	0	0	0	0	0	53.5984	24.6235	20.2221	34.196	97.1602	0	42.448	20.9735	0	5.15038	10.0217	0	0	23.9953	0	0	22.5656	18.3599	0	0
A0A2R8VJW0	A0A2R8VJW0	unreviewed	A0A2R8VJW0_MOUSE	Aconitase 2, mitochondrial	Aco2	Mus musculus (Mouse)	0	0	0	0	0	0	0	0	0	0	0	0	0	0	0	0	0	0	0	0	0	0	0	0	0	0	0	0	0	0	0	0	0	0	0	0	0	0	0	0	0	0	0	0	0	0	0	0	0	36.9731	190.733	771.045	1417.82	752.203	311.494	612.999	264.772	98.377	89.2498	70.5009	39.7466	17.0367	0	0	0	0	0	0	0	0	0	0	0	0	0	0	0	0	0	0	0
A0A2R8VK70	A0A2R8VK70	unreviewed	A0A2R8VK70_MOUSE	Leukocyte surface antigen CD47 (Integrin-associated protein)	Cd47	Mus musculus (Mouse)	0	0	5.07996	8.70226	22.2214	12.9457	6.20125	10.1477	24.1312	10.8604	6.15518	26.1828	40.2477	30.2705	35.5532	38.6753	48.3311	50.5706	67.4165	49.0774	141.566	109.617	112.083	200.584	113.396	145.265	291.883	199.224	122.481	241.988	199.722	175.017	294.513	399.009	333.914	364.681	212.837	101.11	208.288	149.563	100.368	108.055	61.9802	50.73	20.7487	27.0193	19.9404	12.0029	8.89	23.6547	6.64666	34.4136	39.6207	40.1442	8.60143	8.07234	0	0	0	0	0	0	0	0	0	0	0	0	0	0	0	0	0	0	0	0	0	0	0	0	0
A0A2R8VKI7	A0A2R8VKI7	unreviewed	A0A2R8VKI7_MOUSE	Transcription factor CP2	Tfcp2	Mus musculus (Mouse)	0	0	0	0	0	0	0	0	0	0	0	0	0	0	0	0	0	0	0	0	0	0	0	0	0	0	0	0	0	0	0	0	0	0	0	0	0	0	0	0	1.30151	0	0	0	1.28118	0	0	0	0	58.6371	0	0	115.412	112.61	109.669	40.709	11.9245	0	0	0	0	0	0	0	2.59759	0	0	0	0	0	0	0	0	0	0	0	0	0	0	0	0
A0A2U3TZ82	A0A2U3TZ82	unreviewed	A0A2U3TZ82_MOUSE	TRIO and F-actin binding protein	Triobp	Mus musculus (Mouse)	0	0	0	0	0	0	0	0	0	0	0	0	0	0	9.30372	0	0	0	0	0	0	0	12.4118	17.8278	15.4106	0	0	0	0	0	17.264	0	0	0	0	0	0	6.0639	0	0	0	3.50202	0	27.5425	40.669	17.7599	0	44.1671	0	0	0	0	0	41.1457	31.6478	0	0	0	0	0	0	0	0	0	0	0	0	0	0	0	0	0	0	0	0	0	0	0	0	0	0
A0A338P6B4	A0A338P6B4	unreviewed	A0A338P6B4_MOUSE	Polymerase (RNA) II (DNA directed) polypeptide H	Polr2h	Mus musculus (Mouse)	0	0	0	0	0	0	0	0	0	0	0	0	0	0	0	0	0	0	0	0	0	0	0	0	0	0	0	0	0	0	0	0	0	0	0	0	0	0	0	0	0	0	0	0	0	0	0	0	0	0	0	0	0	16.7988	7.73344	5.17948	0	0	0	0	0	0	0	0	0	0	0	0	0	0	0	0	0	0	0	0	0	0	0	0	0
A0A338P6D4	A0A338P6D4	unreviewed	A0A338P6D4_MOUSE	Heart development protein with EGF-like domains 1	Heg1	Mus musculus (Mouse)	0	0	0	0	0	5.35169	0	0	6.06136	15.9666	32.979	25.686	24.1638	20.4693	21.5444	35.0305	27.2629	19.1479	35.4914	32.0444	13.9737	42.6182	39.9875	45.8236	26.3549	9.20893	22.4903	10.766	0	8.70842	3.29188	0	0	0	0	0	0	0	0	0	0	0	0	0	0	0	0	0	0	0	0	0	0	0	0	0	0	0	0	0	0	0	0	0	0	0	0	0	0	0	0	0	0	0	0	0	0	0	0	0	0
A0A338P6F2	A0A338P6F2	unreviewed	A0A338P6F2_MOUSE	Oxysterol-binding protein	Osbpl11	Mus musculus (Mouse)	0	0	0	0	0	4.88352	0	0	0	5.48619	13.718	5.90278	11.8087	0	3.13164	11.1951	15.3606	20.3823	21.1584	8.69082	22.8874	22.5452	23.214	18.3105	32.0669	27.9837	32.522	24.5492	28.0893	33.7215	27.0318	32.3878	38.8927	22.359	31.9282	15.2159	37.8056	29.9447	20.7599	7.56032	0	10.4538	0	0	0	0	0	0	0	0	0	0	0	0	0	4.74851	0	0	0	0	0	0	0	0	0	0	0	0	0	0	9.09168	0	0	0	0	0	0	0	0	0	0
A0A338P6I9	A0A338P6I9	unreviewed	A0A338P6I9_MOUSE	Predicted gene, 56451	Gm56451	Mus musculus (Mouse)	8.17443	16.7197	15.7961	20.3724	32.8096	30.4617	34.5611	30.0078	41.8839	45.5699	40.5568	47.7012	52.8995	46.9535	57.4399	55.9418	63.449	57.7169	72.8376	67.2005	81.4056	72.9401	106.568	112.27	102.77	153.082	146.464	143.019	101.338	143.199	140.827	141.398	153.929	168.1	177.847	229.139	231.284	139.623	164.519	182.998	111.367	109.42	75.0342	68.5214	59.0874	41.0121	40.4874	30.8782	0	0	0	0	0	0	0	0	0	0	0	0	0	0	0	0	0	0	0	0	0	2.94663	0	0	0	0	0	0	0	0	0	0	0
A0A338P6P6	A0A338P6P6	unreviewed	A0A338P6P6_MOUSE	Arf-GAP with coiled-coil, ANK repeat and PH domain-containing protein (Cnt-b) (Centaurin-beta)	Acap2	Mus musculus (Mouse)	0	0	0	0	0	0	0	0	0	0	0	0	0	0	0	0	0	0	0	0	0	0	0	0	0	0	0	0	0	0	0	0	0	0	0	0	0	0	0	0	0	0	4.32964	23.3522	28.493	16.8179	0	0	0	0	0	0	0	0	0	0	0	0	0	0	0	0	0	0	0	0	0	0	0	0	0	0	0	0	0	0	0	0	0	0	0
A0A338P711	A0A338P711	unreviewed	A0A338P711_MOUSE	Ribonuclease T2B	Rnaset2b	Mus musculus (Mouse)	0	0	0	0	0	0	0	0	0	0	0	0	0	0	0	0	0	0	0	0	0	0	0	0	0	0	0	0	0	0	0	0	0	0	0	0	0	0	0	0	0	0	0	0	0	0	0	16.5876	4.58263	8.93293	0	31.334	129.455	275.903	101.11	99.8202	29.7636	16.2022	17.5875	11.0526	7.20815	0	0	0	0	0	0	0	0	0	0	0	0	0	0	0	0	0	0	0	0
A0A338P721	A0A338P721	unreviewed	A0A338P721_MOUSE	Junction adhesion molecule 2	Jam2	Mus musculus (Mouse)	0	0	0	0	0	0	0	0	12.2685	0	8.84412	19.4734	30.594	37.3558	34.8726	54.232	42.992	33.2031	49.6035	54.1128	54.6634	69.3097	85.8603	29.669	36.9686	48.9625	66.895	55.9263	81.1445	56.0453	110.27	51.4531	103.364	62.7394	127.006	120.899	91.0894	79.4913	61.689	55.6179	46.718	41.1031	30.8383	18.0669	25.7691	7.13971	0	0	0	0	0	0	0	0	0	0	0	0	0	0	0	0	0	0	0	0	0	0	0	0	0	0	0	0	0	0	0	0	0	0	0
A0A338P7B7	A0A338P7B7	unreviewed	A0A338P7B7_MOUSE	Dynein light chain Tctex-type 1A	Dynlt1a	Mus musculus (Mouse)	0	0	0	0	0	0	0	0	0	0	0	0	0	0	0	0.946951	1.35349	0	0	1.69788	7.18129	6.64572	8.14658	6.60094	3.5378	1.93112	5.84473	9.48284	3.97804	3.01283	2.27641	0	0	0	0	0	0	0	0	0	0	0	2.55459	5.4787	0	0	0	0	0	0	0	0	0	0.958165	0	0	0	0	0	0	0	0	0	0	0	0	0	0	0	0	0	0	0	0	0	0	0	0	0	0	0
A0A3B2W707	Q3TA59	reviewed	JMJD8_MOUSE	JmjC domain-containing protein 8 (Jumonji domain-containing protein 8)	Jmjd8	Mus musculus (Mouse)	0	0	0	0	0	0	0	0	0	0	0	0	0	0	0	0	0	0	0	0	0	0	0	0	0	0	0	0	0	0	0	0	0	0	0	0	0	0	0	0	0	0	0	0	0	0	0	0	0	0	0	0	126.234	102.943	131.249	69.1839	39.7263	0	0	0	0	0	0	0	0	0	0	0	0	0	0	0	0	0	0	0	0	0	0	0	0
A0A3B2W812	A0A3B2W812	unreviewed	A0A3B2W812_MOUSE	CD2-associated protein	Cd2ap	Mus musculus (Mouse)	0	0	0	0	0	0	0	0	0	0	0	0	0	0	0	0	0	0	0	0	0	0	0	0	0	0	0	0	0	0	0	0	0	0	0	0	0	0	15.2267	0	0	0	19.7401	26.0987	38.5008	44.3874	46.853	76.0623	87.9985	73.8043	126.085	90.3679	206.142	80.8	50.9508	27.4093	6.3744	6.56806	10.6877	0	0	0	0	0	0	0	0	0	0	0	0	0	0	0	0	0	0	0	0	0	0
A0A3B2W864	A0A3B2W864	unreviewed	A0A3B2W864_MOUSE	diphosphoinositol-polyphosphate diphosphatase (EC 3.6.1.52)	Gm49804	Mus musculus (Mouse)	0	0	8.51409	20.9267	47.8991	4.93525	30.1503	17.5851	41.7016	44.0103	53.5338	38.6373	79.7084	0	83.254	61.8534	62.2866	96.7297	61.6318	51.2914	123.224	67.6898	122.529	139.212	130.49	141.35	197.54	139.539	63.8459	137.136	122.156	120.001	210.966	72.896	170.764	172.01	51.7331	31.4388	84.1766	82.5503	53.5662	64.5281	37.7238	48.7958	15.9946	17.4979	0	8.43608	0	11.3375	0	0	17.7544	49.0702	26.6136	31.1515	22.3361	11.4825	7.21949	6.30209	1.96524	0	0	0	0	0	0	0	0	0	0	0	0	0	0	0	0	0	3.65711	0	0
A0A3B2WAQ7	A0A3B2WAQ7	unreviewed	A0A3B2WAQ7_MOUSE	Ankyrin repeat and SAM domain containing 1	Anks1	Mus musculus (Mouse)	0	0	0	2.69546	5.59535	2.2284	0	0	2.44545	7.97784	0	8.30397	0	0	0	0	3.50844	1.98867	7.04325	9.63081	6.35197	0	12.4964	9.61323	12.3512	9.6792	9.39644	5.18892	0	0	16.3703	6.29095	8.75621	0	17.8031	6.8166	0	0	0	17.9332	0	4.35735	0	19.066	30.7772	17.9233	25.9024	50.6112	39.1604	65.1512	59.1323	37.89	10.3333	0	0	24.6116	0	0	0	0	0	0	0	0	0	0	0	0	0	0	0	0	0	0	0	0	0	0	0	0	0
A0A3B2WB82	A0A3B2WB82	unreviewed	A0A3B2WB82_MOUSE	Proteasome assembly chaperone 1	Psmg1	Mus musculus (Mouse)	0	0	0	0	0	0	0	0	0	0	0	0	0	0	0	0	0	0	0	0	8.8459	0	123.225	0	0	0	0	0	0	0	0	0	0	0	0	0	0	0	0	0	18.0988	34.7036	18.0249	21.2571	51.1961	35.0588	62.3912	69.8726	60.7464	56.228	94.7323	148.885	270.037	157.425	119.254	66.0436	35.9671	0	0	0	0	0	0	0	0	0	0	0	0	0	0	0	0	0	0	0	0	0	0	0	0
A0A3B2WBC6	A0A3B2WBC6	unreviewed	A0A3B2WBC6_MOUSE	Polymerase (RNA) II (DNA directed) polypeptide M	Polr2m	Mus musculus (Mouse)	0	0	0	0	0	0	0	0	0	0	0	0	0	0	0	0	0	0	0	0	0	0	0	0	0	0	0	0	0	0	0	0	0	0	0	0	0	0	0	0	0	0	0	0	0	0	0	0	0	0	0	0	21.7363	90.6073	135.235	124.349	116.519	63.0716	18.6334	16.0687	8.94829	0	0	0	0	0	0	0	0	0	0	0	0	0	0	0	0	0	0	0	0
A0A3B2WBL1	A0A3B2WBL1	unreviewed	A0A3B2WBL1_MOUSE	Ribosomal protein	Rpl10a	Mus musculus (Mouse)	20.6858	41.2996	30.2951	24.6079	40.3167	35.8631	30.6823	42.2763	36.3866	46.1072	36.9799	31.6172	34.1329	35.4356	36.8807	27.7711	29.0858	23.5579	23.8541	0	11.9892	10.3154	22.2426	0	0	19.4928	0	0	30.1743	0	0	36.7762	0	0	0	6.69768	0	0	0	3.43997	0	0	0	0	0	2.14766	0	6.17022	14.2467	0	0	0	0	0	0	0	0	0	0	0	0	0	0	0	11.8425	7.14392	5.86934	8.09196	5.01831	5.87032	0	0	0	0	0	0	22.5948	12.922	8.26183	32.0331	0
A0A3B2WCL5	A0A3B2WCL5	unreviewed	A0A3B2WCL5_MOUSE	RAN binding protein 3	Ranbp3	Mus musculus (Mouse)	0	0	0	0	0	0	0	0	0	0	0	0	0	0	0	0	0	0	0	0	0	0	0	0	0	0	0	0	0	0	0	0	0	0	0	0	0	0	0	0	0	0	0	0	10.1629	13.6854	18.0622	27.7561	25.3294	31.5831	0	0	0	0	0	0	0	0	0	0	0	0	0	0	0	0	0	0	0	0	0	0	0	0	0	0	0	0	0	0	0
A0A3B2WD34	A0A3B2WD34	unreviewed	A0A3B2WD34_MOUSE	Serine/threonine kinase 38	Stk38	Mus musculus (Mouse)	0	0	0	0	0	0	0	0	0	0	0	0	0	0	0	0	0	1.07071	0	0	0	0	0	0	0	0	0	0	0	0	0	0	0	0	0	0	0	0	0	0	0	0	0	0	0	0	0	0	0	0	9.04851	31.6723	46.9953	36.3812	30.1581	0	0	0	0	0	0	0	0	0	0	0	0	0	0	0	0	0	0	0	0	0	0	0	0	0	0
A0A3Q4EBT3	A0A3Q4EBT3	unreviewed	A0A3Q4EBT3_MOUSE	Prefoldin subunit 6	Pfdn6	Mus musculus (Mouse)	0	0	0	0	0	0	0	0	0	0	0	0	0	0	0	0	0	0	0	4.36033	0	0	0	4.76744	6.08866	0	0	0	0	0	0	0	0	0	5.67744	0	0	0	12.0365	9.26608	10.2835	8.51312	17.8391	9.89129	26.9587	39.2367	39.0994	0	100.629	11.9707	23.9616	0	0	0	0	7.20624	34.8899	22.2559	0	12.9891	10.8709	0	0	0	0	0	0	0	0	0	0	0	0	0	0	0	0	0	0	0	0
A0A3Q4EC30	A0A3Q4EC30	unreviewed	A0A3Q4EC30_MOUSE	Peptidase inhibitor 16	Pi16	Mus musculus (Mouse)	0	0	0	0	0	0	0	0	10.5003	3.6607	0	3.73438	10.8007	17.0831	14.7781	6.66173	15.3887	24.2084	26.9292	26.232	27.5277	31.7924	38.2824	32.1715	33.4655	41.5125	38.1127	38.1037	27.6368	44.7228	33.0003	33.7983	41.9165	36.8692	60.0857	39.2512	43.9882	25.4698	16.4598	28.6595	14.7843	21.4233	17.4584	13.6242	14.172	0	0	0	0	0	0	0	0	0	0	0	0	0	0	0	0	0	0	0	0	0	0	0	0	0	0	0	0	0	0	0	0	0	0	0	0
A0A3Q4EC50	A0A3Q4EC50	unreviewed	A0A3Q4EC50_MOUSE	COMM domain containing 10	Commd10	Mus musculus (Mouse)	0	0	0	0	0	0	0	0	0	0	0	0	0	0	0	0	3.76327	0	4.70511	0	0	2.8231	8.07136	7.85668	3.14211	3.01146	13.9742	0	0	8.79238	6.19967	13.8743	4.65506	0	9.39032	11.9482	23.0765	6.09003	3.30162	12.8037	14.639	19.2166	48.2895	76.1598	52.3836	26.389	18.0135	13.6138	0	0	0	0	0	0	0	0	0	0	0	0	0	0	0	0	0	0	0	0	0	0	0	0	0	0	0	0	0	0	0	0	0
A0A3Q4EG54	A0A3Q4EG54	unreviewed	A0A3Q4EG54_MOUSE	Oxysterol-binding protein	Osbpl1a	Mus musculus (Mouse)	0	0	1.04833	0	0	0	0	0	0	0	0	0	0	0	0	0	0	1.57957	0	0	0	0	0	3.78337	0	4.76629	0	0	0	0	0	0	0	2.5984	0	10.3351	0	0	2.27335	0	0	0	0	0	0	4.8045	0	5.95588	0	24.3007	0	35.2608	44.9944	72.8853	14.7298	31.7374	0	0	0	0	0	0	0	0	0	0	0	0	0	0	0	0	0	0	0	0	0	0	0	0	0
A0A3Q4EI12	A0A3Q4EI12	unreviewed	A0A3Q4EI12_MOUSE	Ras-related protein Rab-18	Rab18	Mus musculus (Mouse)	11.5505	25.7241	38.4001	45.7909	69.6349	64.4115	90.1213	97.0431	110.354	107.857	133.652	144.635	180.579	172.958	196.603	226.466	257.667	257.237	268.691	270.593	329.07	353.8	397.071	423.275	446.312	489.208	538.314	508.191	475.424	520.311	576.617	590.031	564.386	576.147	572.004	484.702	519.027	453.372	377.16	369.998	236.39	241.555	195.812	165.003	127.656	106.42	84.3665	70.4506	62.0047	68.0418	70.4231	37.5955	87.5961	74.3382	73.0581	56.4646	52.5347	44.4874	45.0969	33.1264	28.661	20.9071	6.55211	10.0895	17.4952	16.2812	0	20.8204	11.2758	8.57004	3.03339	15.7353	0	6.20475	10.002	8.60424	10.8082	6.4131	9.73162	0	0
A0A3Q4EI31	A0A3Q4EI31	unreviewed	A0A3Q4EI31_MOUSE	cDNA sequence BC004004	BC004004	Mus musculus (Mouse)	0	0	0	0	0	0	0	0	0	0	0	8.3676	24.0136	0	21.6443	12.2022	22.1373	0	41.7795	0	35.1246	34.4701	30.5909	44.2471	55.708	41.2603	69.3774	67.2523	46.816	68.6605	73.0443	60.2908	89.8307	79.5063	88.8372	71.1384	71.1002	65.6895	0	19.9321	0	19.9257	19.0312	0	0	0	0	0	0	0	0	0	0	0	0	0	0	0	0	0	0	0	0	0	0	0	0	0	0	0	0	0	0	0	0	0	0	0	0	0	0
A0A452J888	A0A452J888	unreviewed	A0A452J888_MOUSE	Abhydrolase domain containing 3	Abhd3	Mus musculus (Mouse)	0	0	0	0	0	0	0	0	0	0	0	0	9.35156	7.8318	0	0	0	5.44177	0	2.13794	3.09641	1.74412	12.8791	25.9384	15.2886	2.71044	9.63099	24.989	25.5665	12.3112	24.199	12.9598	18.6004	19.5886	10.7339	11.4682	13.6075	7.04553	22.0712	23.3459	23.8682	9.41298	0	0	0	0	0	0	0	0	0	0	0	0	0	0	0	0	0	0	0	0	0	0	0	0	0	0	0	0	0	0	0	0	0	0	0	0	0	0	0
A0A494B8Y8	A0A494B8Y8	unreviewed	A0A494B8Y8_MOUSE	Protein YIF1	Yif1a	Mus musculus (Mouse)	0	0	0	0	0	0	0	2.49628	9.52952	4.6943	10.133	7.39375	5.35969	0	1.35576	11.5326	12.5541	8.14495	11.1851	3.53191	24.3986	8.5959	10.7707	13.9006	11.1189	13.6303	13.9858	13.0955	13.3157	13.2332	10.3255	4.16076	10.0141	10.8312	5.23194	14.1535	0	0	0	0	0	5.71142	0	0	0	0	0	0	0	0	0	0	0	0	0	0	0	0	0	0	0	0	0	0	0	0	0	0	0	0	0	0	0	0	0	0	0	0	0	0	0
A0A494B929	A0A494B929	unreviewed	A0A494B929_MOUSE	Protein inhibitor of activated STAT 2	Pias2	Mus musculus (Mouse)	0	22.5308	44.4897	45.3993	47.7459	108.916	47.9439	96.8911	76.6696	122.108	155.809	102.451	139.013	159.096	165.631	188.555	170.355	226.064	272.872	283.881	222.713	203.962	363.753	419.422	399.806	568.88	541.12	584.236	639.454	635.673	763.613	852.349	735.992	874.146	802.938	1223.59	2661.79	3845.39	2814.32	2844.43	4042.22	3228.23	3138.61	2776.68	2222.65	1485.59	972.324	466.356	454.484	668.796	395.048	429.505	443.266	433.375	0	289.438	153.346	173.243	139.514	89.3205	81.7384	86.3584	99.9768	78.4423	128.346	25.3421	150.775	40.0531	52.1858	40.7181	38.0393	28.246	43.6998	54.8187	67.3498	78.9946	64.7205	78.0596	21.6891	64.1871	24.3287
A0A494B9B9	A0A494B9B9	unreviewed	A0A494B9B9_MOUSE	Succinate dehydrogenase assembly factor 2, mitochondrial (SDH assembly factor 2) (SDHAF2)	Sdhaf2 PGL2 SDH5 SDHAF2	Mus musculus (Mouse)	0	0	0	0	0	0	0	0	0	0	0	0	0	0	0	0	0	0	0	0	0	0	0	0	0	0	0	0	0	0	0	0	0	0	0	0	0	0	0	0	0	0	0	0	0	0	0	0	0	34.5676	231.619	560.362	603.766	491.488	379.642	200.886	78.717	101.31	62.2507	31.6771	34.9202	0	0	0	0	0	0	0	0	0	0	0	0	0	0	0	0	0	0	0	0
A0A494B9G1	A0A494B9G1	unreviewed	A0A494B9G1_MOUSE	39S ribosomal protein L49, mitochondrial	Mrpl49	Mus musculus (Mouse)	0	0	0	0	0	0	0	0	0	0	0	0	0	0	0	0	3.09449	0	0	0	9.91281	0	0	7.71548	0	8.24822	12.7664	11.2472	3.55758	10.7324	9.93397	5.20935	7.39196	0	0	0	0	0	0	0	0	0	0	0	0	0	0	0	0	0	0	0	0	0	0	0	0	0	0	0	0	0	0	0	0	0	0	0	0	0	0	0	0	0	0	0	0	0	0	0	0
A0A494B9H1	A0A494B9H1	unreviewed	A0A494B9H1_MOUSE	SIL1 nucleotide exchange factor	Sil1	Mus musculus (Mouse)	0	0	0	0	0	0	0	0	0	0	0	0	0	0	0	0	0	0	0	0	0	0	0	9.7371	0	7.50475	3.11097	12.2683	0	0	0	9.39635	19.6096	22.5182	16.8871	12.0511	20.7101	26.4416	32.7443	17.9805	25.3492	34.2468	33.4437	48.5353	66.1031	106.111	167.25	318.057	232.541	193	80.9416	59.8108	58.4234	46.014	12.4756	20.0799	0	0	0	0	0	0	0	0	0	0	0	0	0	0	0	0	0	0	0	0	0	0	0	0	0
A0A494B9S0	A0A494B9S0	unreviewed	A0A494B9S0_MOUSE	MAPK regulated corepressor interacting protein 2	Mcrip2	Mus musculus (Mouse)	0	0	0	0	0	0	0	0	0	0	0	0	0	0	0	0	0	0	0	0	0	0	0	0	0	0	0	0	0	0	0	0	0	0	0	0	0	0	0	0	0	0	0	0	0	0	30.8825	97.9127	38.0944	73.2889	77.036	0	0	0	0	0	0	0	0	0	0	0	0	0	0	0	0	0	0	0	0	0	0	0	0	0	0	0	0	0	0
A0A494B9X3	A0A494B9X3	unreviewed	A0A494B9X3_MOUSE	5'-nucleotidase, cytosolic II	Nt5c2	Mus musculus (Mouse)	0	0	0	0	0	0	0	0	0	0	0	0	0	0	0	0	5.24937	0	0	0	0	0	20.6536	0	0	20.3549	0	0	0	6.63028	0	0	0	0	0	33.2768	0	0	0	0	8.5957	0	0	0	0	0	0	32.7688	58.9182	122.045	187.769	137.758	121.169	82.1504	0	0	0	6.8875	0	0	0	0	0	0	0	0	0	0	0	0	0	0	0	0	0	0	0	0	0	0	0
A0A494BA07	A0A494BA07	unreviewed	A0A494BA07_MOUSE	Protein geranylgeranyltransferase type I, beta subunit	Pggt1b	Mus musculus (Mouse)	0	0	0	0	0	0	0	0	0	0	0	0	0	0	0	0	0	0	0	0	0	0	0	0	0	0	0	0	0	0	0	0	0	0	0	0	0	0	0	0	0	0	0	0	0	0	23.0303	168.411	92.1563	152.511	0	0	0	0	0	0	0	0	0	0	0	0	0	0	0	0	0	0	0	0	0	0	0	0	0	0	0	0	0	0	0
A0A494BA44	A0A494BA44	unreviewed	A0A494BA44_MOUSE	V-rel reticuloendotheliosis viral oncogene homolog A (avian)	Rela	Mus musculus (Mouse)	0	0	0	0	0	0	0	0	0	0	0	0	0	0	0	0	0	0	0	0	0	0	0	0	0	0	0	0	0	0	0	0	0	0	0	0	0	0	0	0	0	13.7131	21.1578	29.6417	40.7356	22.2161	17.9181	7.19018	31.4502	12.8837	0	0	0	0	0	0	0	0	0	0	0	0	0	0	0	0	0	0	0	0	0	0	0	0	0	0	0	0	0	0	0
A0A494BA97	A0A494BA97	unreviewed	A0A494BA97_MOUSE	Osteoclast stimulating factor 1	Ostf1	Mus musculus (Mouse)	0	0	0	0	0	0	0	0	0	0	0	0	0	0	0	0	0	0	0	0	0	0	0	0	39.4012	27.4588	0	0	87.3788	0	0	0	0	0	0	0	0	0	0	0	0	0	0	0	0	0	0	0	0	0	0	83.2063	257.323	249.144	109.898	46.5812	26.7778	12.4227	0	0	0	0	0	0	0	0	0	0	0	0	0	0	0	0	0	0	0	0	0	0	0
A0A494BAG7	A0A494BAG7	unreviewed	A0A494BAG7_MOUSE	Biogenesis of lysosomal organelles complex-1, subunit 2	Bloc1s2	Mus musculus (Mouse)	0	10.8945	6.67475	21.3357	32.2579	29.1849	31.9506	39.4699	41.9776	45.4218	59.6841	46.6198	68.0678	61.431	60.9595	68.3879	68.9736	79.056	84.3727	111.667	102.193	109.897	126.149	116.542	160.798	166.246	170.641	142.241	139.221	159.04	184.403	190.477	162.393	167.434	160.22	118.731	148.587	161.336	131.186	135.756	187.498	233.162	186.756	141.648	72.3056	65.5701	44.8312	45.7362	24.5273	36.6333	0	0	0	0	0	0	0	0	7.11724	0	0	0	0	0	0	0	0	0	0	0	0	0	0	0	0	0	0	0	0	0	0
A0A494BAI5	A0A494BAI5	unreviewed	A0A494BAI5_MOUSE	Ferrochelatase (EC 4.98.1.1)	Fech	Mus musculus (Mouse)	3.17455	5.02873	2.97772	12.3096	10.8257	12.0379	18.2116	19.2379	20.7744	20.028	22.5066	23.2575	32.995	27.8717	33.7154	30.3887	36.059	34.9085	40.1642	36.921	56.6625	48.9102	63.6959	74.4631	59.5028	75.8728	89.3398	77.7074	77.2653	87.1485	87.8153	71.5735	94.8039	90.8693	88.1289	88.4016	71.7042	53.0396	59.3625	53.5186	45.7017	46.3953	35.9202	34.7009	26.3018	30.6533	31.1694	40.2695	23.0485	26.0589	15.8213	26.8493	0	0	0	4.89314	17.989	0	4.2474	7.30923	0	8.44704	0	0	2.80131	0	0	0	0	0	0	0	0	0	0	0	0	0	1.46465	0	0
A0A494BAJ5	A0A494BAJ5	unreviewed	A0A494BAJ5_MOUSE	Superoxide dismutase [Cu-Zn] (EC 1.15.1.1)	Ccs	Mus musculus (Mouse)	0	0	0	0	0	0	0	0	0	0	11.6008	0	0	0	0	0	0	0	0	0	0	0	0	0	14.6476	0	0	0	0	0	0	0	0	0	0	10.3135	0	0	0	0	3.59823	0	0	0	0	0	14.6665	25.4908	27.9782	27.6027	44.1552	95.7678	146.956	236.061	138.848	112.692	90.7004	39.5576	28.9781	18.8419	10.2236	0	0	0	0	0	0	0	0	0	0	0	0	0	0	0	0	0	0	0	0
A0A494BAK4	A0A494BAK4	unreviewed	A0A494BAK4_MOUSE	Endoplasmic reticulum-Golgi intermediate compartment protein	Ergic1	Mus musculus (Mouse)	0	3.16532	0	0	0	0	0	12.6074	10.0488	16.6644	12.8729	15.4287	13.2116	13.422	14.6621	12.6368	19.4911	20.7448	29.3937	28.7347	30.7899	30.7702	35.4347	39.5948	41.0044	44.3157	57.1507	50.2081	48.3205	59.0813	52.4834	60.7454	58.927	61.3291	66.0331	62.1183	65.2002	49.4773	33.0458	42.7575	23.2592	26.2883	11.758	0	10.5845	0	0	0	0	0	0	0	0	0	0	0	0	0	0	0	0	0	0	0	0	0	0	0	0	0	0	0	0	0	0	0	0	0	0	0	0
A0A494BAR3	A0A494BAR3	unreviewed	A0A494BAR3_MOUSE	Vacuolar protein sorting 37C	Vps37c	Mus musculus (Mouse)	0	0	0	0	12.0855	0	0	0	0	0	0	0	0	0	0	0	0	24.6305	0	0	0	0	0	34.5392	0	0	22.6963	0	0	19.9713	0	0	0	0	0	0	0	0	0	0	0	0	0	39.0113	45.2115	64.2074	70.3212	30.7607	106.859	58.6635	75.4561	59.7527	0	0	0	0	0	0	0	0	0	0	0	0	0	0	0	0	0	0	0	0	0	0	0	0	0	0	0	0	0
A0A494BB95	A0A494BB95	unreviewed	A0A494BB95_MOUSE	Eukaryotic translation initiation factor 4C	Eif1a	Mus musculus (Mouse)	0	0	0	0	0	0	0	0	0	0	0	0	0	0	0	0	0	0	0	0	0	0	0	0	0	0	0	0	0	0	0	0	0	0	0	0	0	0	0	0	0	0	0	0	0	0	0	0	0	0	0	0	34.8713	124.188	123.061	115.483	72.9649	44.2138	34.0273	57.9203	47.582	38.4935	0	3.82438	9.68178	12.0095	5.38373	10.2137	2.89819	3.24861	0	1.77297	0	0	0	0	0	0	2.32261	0	0
A0A494BBB0	A0A494BBB0		A0A494BBB0_MOUSE	deleted			0	0	0	0	0	0	0	0	0	10.2421	6.12079	0	0	6.78256	29.6421	37.3102	12.2344	13.2055	0	0	0	10.6336	26.1853	11.9588	23.7951	11.6836	16.7837	47.959	21.9985	23.9081	23.934	32.781	15.6719	17.7274	39.1296	32.1159	27.8714	39.788	37.9324	44.9386	29.776	38.0239	37.6948	29.762	13.9324	17.8878	17.1503	26.7342	21.3794	80.0509	177.313	153.762	101.699	57.4638	0	28.4086	6.68737	12.0843	0	0	0	0	0	0	0	6.04752	0	0	0	0	0	0	0	3.60885	17.2836	0	0	0	2.85427	0	0
A0A498WFS2	A0A498WFS2	unreviewed	A0A498WFS2_MOUSE	UBX domain protein 1	Ubxn1	Mus musculus (Mouse)	0	0	0	0	0	0	0	0	0	0	3.28122	0	0	0	0	0	0	0	0	0	0	0	0	2.34876	0	0	0	0	0	0	0	0	66.4853	0	0	0	0	0	0	0	0	0	0	0	0	9.13599	8.09563	30.572	57.6818	121.916	105.538	62.4833	61.8688	76.2785	64.6289	21.7448	25.9564	0	0	6.61599	0	0	1.49505	0	0	0	0	0	0	0	0	0	0	0	0	0	0	0	0	0	0
A0A498WGD8	A0A498WGD8	unreviewed	A0A498WGD8_MOUSE	Thioredoxin-like 1	Txnl1	Mus musculus (Mouse)	0	0	0	0	0	0	0	0	0	0	0	0	0	5.57403	8.12532	0	13.4186	0	11.0249	0	0	7.29205	14.421	0	0	14.0581	0	0	35.0224	30.3381	43.194	62.3378	43.7014	46.7864	57.7662	14.6886	59.1185	44.9623	90.7405	33.0826	20.7317	44.1207	18.9501	49.2664	63.2725	92.207	118.642	174.154	204.565	239.537	573.266	932.954	1545.87	1151.04	774.583	667.183	443.849	295.328	244.624	202.005	191.524	103.016	75.5414	28.0793	39.1612	44.1163	36.6299	35.6955	15.1434	9.32281	0	18.3669	0	17.5763	8.90266	0	11.3681	0	8.99241	0	0
A0A498WGK2	A0A498WGK2	unreviewed	A0A498WGK2_MOUSE	asparagine--tRNA ligase (EC 6.1.1.22)	Nars	Mus musculus (Mouse)	0	0	0	0	0	0	0	0	0	0	0	0	0	0	0	0	0	0	0	0	0	0	0	0	0	0	0	0	0	0	0	0	0	0	0	0	5.59602	5.42662	0	0	0	0	8.66369	5.09532	19.9539	20.8981	24.7945	76.6236	72.6068	74.6476	81.2101	44.8377	42.6075	0	0	13.313	0	6.60537	0	0	0	0	0	0	0	0	0	0	0	0	0	0	0	0	0	0	0	0	0	0	0
A0A498WGK6	A0A498WGK6	unreviewed	A0A498WGK6_MOUSE	Transmembrane 9 superfamily member	Tm9sf3	Mus musculus (Mouse)	10.9729	0	8.59326	0	10.828	0	17.3669	0	27.663	9.43014	19.546	34.2669	34.8935	0	49.1515	48.1878	36.5188	54.4587	48.0036	29.0979	77.2021	66.3761	82.8385	79.4464	88.5289	110.137	99.9314	126.383	92.1001	86.1577	118.923	98.3019	114.105	100.631	91.2538	93.2548	79.6268	38.3039	71.8141	60.1036	42.8994	62.6355	18.0757	32.6698	21.4447	0	0	0	0	0	0	0	0	0	0	0	0	0	0	0	0	0	0	0	0	0	0	0	0	0	0	0	0	0	0	0	0	0	0	0	0
A0A4W9	A0A4W9	unreviewed	A0A4W9_MOUSE	Neuronal growth regulator 1	Negr1	Mus musculus (Mouse)	0	0	0	0	0	0	0	0	0	5.19221	0	0	0	0	0	8.04115	8.15887	0	0	0	0	0	22.3973	23.8098	30.7721	43.4953	40.2377	38.5684	36.6673	20.8849	19.0966	20.6624	51.1591	41.3522	15.1445	29.3034	45.8786	0	38.7739	0	0	0	0	0	0	0	0	0	0	0	0	0	0	0	0	0	0	0	0	0	0	0	0	0	0	0	0	0	0	0	0	0	0	0	0	0	0	0	0	0	0
A0A571BD72	A0A571BD72	unreviewed	A0A571BD72_MOUSE	Perlecan (heparan sulfate proteoglycan 2)	Hspg2	Mus musculus (Mouse)	0	0	0	0	0	0	0	0	0	6.53265	0	0	16.2604	0	30.0692	21.5973	38.1314	41.1807	28.9879	0	53.2234	35.6544	34.9997	61.2469	30.6666	46.4982	49.9033	44.7687	13.7962	39.3796	14.1988	22.9786	22.1441	21.2898	0	0	0	0	0	0	0	0	0	0	7.37464	0	0	0	0	0	0	0	0	0	0	0	0	0	0	0	0	0	0	0	0	0	0	0	0	0	0	0	0	0	0	0	0	0	0	0	0
A0A571BD95	A0A571BD95	unreviewed	A0A571BD95_MOUSE	Ubiquitin conjugation factor E4 (EC 2.3.2.27) (RING-type E3 ubiquitin transferase E4)	Ube4b	Mus musculus (Mouse)	0	0	0	0	0	0	0	0	0	0	0	0	0	0	0	0	0	0	0	0	0	0	0	0	0	0	0	0	0	0	0	0	0	0	0	0	0	0	0	0	0	0	0	31.8417	39.1668	27.9142	38.4572	33.2925	0	0	0	0	0	0	0	0	0	0	0	0	0	0	0	0	0	0	0	0	0	0	0	0	0	0	0	0	0	0	0	0	0
A0A571BDS0	A0A571BDS0	unreviewed	A0A571BDS0_MOUSE	Xin actin-binding repeat containing 1	Xirp1	Mus musculus (Mouse)	0	0	0	0	0	0	0	0	0	0	0	0	0	0	1.18651	0	0	0	0	0	87.3583	0	10.1375	12.6377	0	0	1.80592	0	0	0	0	0	0	0	0	0	0	0	0	0	7.2774	19.3769	18.2983	32.6425	47.067	58.0289	46.9703	52.4086	29.8234	42.1164	58.9717	38.002	74.2986	57.6496	104.266	20.5027	67.0181	0	23.4154	0	11.4595	2.34988	0	0	0	0	0	0	0.506629	0	0	0	0	0	0	0	0	0	0	0	0
A0A571BE98	A0A571BE98	unreviewed	A0A571BE98_MOUSE	Leucine-rich single-pass membrane protein 2	Lsmem2	Mus musculus (Mouse)	0	5.49281	17.1416	16.9071	28.5648	25.366	32.9924	26.0329	25.2318	32.8676	52.0623	50.5898	80.5246	70.1619	73.4917	92.1924	98.312	106.185	144.682	144.369	162.501	155.19	184.298	194.518	214.303	227.68	256.257	258.61	206.156	248.437	293.343	306.637	281.045	243.81	244.447	247.811	212.181	173.614	149.606	160.053	96.4798	79.1726	61.4492	54.123	45.6032	31.2728	23.9325	11.3719	4.56996	0	0	0	0	0	0	0	0	0	0	0	0	0	0	0	0	0	0	0	0	0	0	0	0	0	10.5674	0	0	0	2.23052	0	0
A0A571BEC9	A0A571BEC9	unreviewed	A0A571BEC9_MOUSE	Perilipin 4	Plin4	Mus musculus (Mouse)	16.1587	32.4224	30.8427	40.9157	51.9347	56.4655	57.4409	61.5131	71.9446	66.459	87.3229	99.4434	95.2894	101.704	102.562	105.055	110.536	126.684	119.328	128.597	137.282	126.912	141.732	129.813	128.978	137.348	143.152	114.822	109.926	123.162	121.243	119.845	127.858	148.607	137.361	152.32	154.25	149.329	150.421	144.361	165.382	119.634	87.9389	76.1216	74.0152	66.4563	55.735	52.6161	58.7376	71.2679	81.6196	107.463	138.379	130.906	126.358	103.177	85.3345	58.6945	51.4184	35.1399	37.4225	15.4599	15.6689	5.39757	7.76012	0	2.37471	0	0	0	1.32041	2.62101	0	0	0	0	0	0	0	0	0
A0A571BEI2	A0A571BEI2	unreviewed	A0A571BEI2_MOUSE	AP2 associated kinase 1	Aak1	Mus musculus (Mouse)	0	0	0	0	0	0	0	0	0	0	0	0	0	0.460206	0	0	0	0	0	0	0	0	0	0	0	0	0	0	0	0	0	0	0	0	0	0	0	2.69479	11.0663	12.1805	16.7245	21.6419	21.9544	29.2108	20.459	18.4989	20.1715	25.3129	17.5965	17.2232	18.1318	10.9749	5.92176	0	0	6.16674	5.24124	3.33439	5.55102	6.84869	0	0	0	0	0	0	0	0	0	0	0	0	0	0	0	0	0	0	0	0	0
A0A571BG95	A0A571BG95	unreviewed	A0A571BG95_MOUSE	Active breakpoint cluster region-related protein	Abr	Mus musculus (Mouse)	0	0	0	0	0	0	0	0	0	0	0	0	0	0	0	0	0	0	0	0	34.1738	0	0	0	9.08588	0	0	0	0	4.20902	0	4.56627	0	0	8.91171	0	3.60287	0	0	0	0	0	0	0	0	0	0	0	0	37.0734	31.8958	57.8702	14.3173	0	0	0	0	0	0	0	0	2.67977	0	2.09024	0	0	0	0	0	0	0	0	0	0	0	0	0	0	0	0	0
A0A589P973	A0A589P973	unreviewed	A0A589P973_MOUSE	Neuron navigator 1	Nav1	Mus musculus (Mouse)	0	4.22388	0	0	8.20983	0	0	0	10.4777	0	0	0	0	0	22.0509	0	0	19.5529	21.8532	21.4276	0	24.2069	0	0	18.9866	23.6081	0	42.7429	0	0	29.2692	32.1842	37.996	0	62.855	55.72	77.4196	70.1164	40.8612	67.444	52.3908	85.1984	37.9109	91.8556	87.3022	39.5317	43.555	54.0878	28.8264	13.5887	0	0	0	0	352.868	598.167	543.611	441.929	301.336	189.236	86.163	97.3609	72.1968	25.0183	66.6189	50.7675	29.3505	0	29.9178	0	0	13.4246	0	9.83434	0	0	56.0666	37.5993	19.2805	59.5769	0
A0A5F8MPB5	A0A5F8MPB5	unreviewed	A0A5F8MPB5_MOUSE	Integrin alpha 6	Itga6	Mus musculus (Mouse)	0	11.7604	11.968	20.0138	22.2004	26.0563	32.1152	36.8343	39.7266	51.1911	64.9332	69.4185	96.1785	79.0109	112.311	124.824	132.789	129.081	150.248	139.17	213.299	201.169	248.709	275.814	261.118	291.507	319.063	309.921	266.218	287.663	295.545	266.709	252.169	205.098	187.398	146.184	119.443	78.9393	55.7137	54.4751	27.8882	29.4248	25.7629	17.338	10.2862	16.1851	17.9864	19.4637	8.15794	0	8.39573	0	0	0	0	0	0	0	0	0	0	0	0	0	0	0	0	0	0	0	0	0	0	0	0	0	0	0	0	0	0
A0A5F8MPH8	A0A5F8MPH8	unreviewed	A0A5F8MPH8_MOUSE	Tenascin XB	Tnxb	Mus musculus (Mouse)	193.541	533.009	673.063	831.206	1118.51	1664.63	1596.27	2201.04	2613.72	2485.13	2960.06	3100.94	3385.62	3659.01	4042.27	4297.95	4496.47	5215.48	4824.39	5662.46	5257.18	5959.36	6162.7	6182.43	6449.29	6749.77	6770.85	6799.56	6775.44	6406.55	6931.24	7296.07	6904.79	8128.38	4863.68	6134	6325.5	6258.26	4922.02	4468.65	3926.75	3062.99	2525.87	2067.26	1682.09	1440.51	1203.83	834.645	623.793	391.779	352.976	297.552	247.669	217.849	160.69	211.339	297.937	304.482	313.498	263.268	257.474	219.031	202.995	218.068	229.659	178.821	207.914	189.182	130.176	154.988	99.0315	175.747	303.392	181.609	140.379	223.993	158.262	149.513	139.382	82.2829	0
A0A5F8MPK9	A0A5F8MPK9	unreviewed	A0A5F8MPK9_MOUSE	SAC1 suppressor of actin mutations 1-like (yeast)	Sacm1l	Mus musculus (Mouse)	8.92912	14.1153	27.2995	29.6012	39.0387	43.0027	48.3697	51.8397	73.5084	66.4818	85.3451	82.1865	104.562	92.6611	118.87	118.46	125.111	123.372	142.761	140.442	177.555	174.953	199.554	229.899	226.087	240.117	274.821	266.715	227.994	254.819	255.24	242.714	258.62	264.911	267.406	233.834	228.986	208.374	164.186	157.003	122.611	101.381	79.8259	69.0741	60.267	61.1594	52.4884	43.8558	22.9449	22.8571	11.2376	8.45329	0	0	7.27452	0	10.8836	3.50354	0	10.9443	0	0	4.79657	1.95842	4.40698	0	3.82956	0	0	0	0	1.34058	3.60764	1.34962	0	2.07942	3.48096	0	3.57592	0	0
A0A5F8MPN7	A0A5F8MPN7	unreviewed	A0A5F8MPN7_MOUSE	Queuine tRNA-ribosyltransferase accessory subunit 2 (Queuine tRNA-ribosyltransferase domain-containing protein 1)	Qtrt2 QTRT2	Mus musculus (Mouse)	0	0	0	0	0	0	0	0	0	0	0	0	0	0	0	0	0	0	0	0	0	0	0	0	0	0	0	0	0	0	0	0	0	0	0	0	0	0	0	0	0	0	0	0	0	0	0	4.04621	0	14.1206	0	5.32824	0	0	0	0	0	0	0	0	0	0	0	0	0	0	0	0	0	0	0	0	0	0	0	0	0	0	0	0	0
A0A5F8MPS7	A0A5F8MPS7	unreviewed	A0A5F8MPS7_MOUSE	Acid phosphatase 2, lysosomal	Acp2	Mus musculus (Mouse)	0	105.234	0	0	0	0	0	5.39002	7.07105	7.41277	12.8252	9.76597	22.0712	0	38.5246	31.2161	32.8783	41.426	40.8578	50.4539	65.1273	53.398	72.4714	63.5303	66.8266	75.4238	87.0569	92.4229	59.4684	94.9122	87.8427	73.9904	106.984	92.9693	98.3641	91.7719	80.9565	53.609	70.3101	38.8937	33.5019	33.6057	0	8.79472	0	0	0	216.398	78.8512	187.69	218.473	198.98	215.15	107.417	0	13.8654	0	0	0	0	0	0	0	0	0	0	0	0	0	0	0	0	0	0	0	0	0	0	0	0	0
A0A5F8MPW1	A0A5F8MPW1	unreviewed	A0A5F8MPW1_MOUSE	Angiotensinogen (Serpin A8)	Agt	Mus musculus (Mouse)	0	0	0	0	0	0	0	0	0	0	0	0	0	0	0	0	0	0	0	0	0	0	0	0	0	0	0	0	0	0	0	0	0	0	0	0	0	0	0	0	0	0	0	0	0	0	0	0	0	0	0	62.7944	58.6056	0	0	0	0	0	0	0	0	0	0	0	0	0	0	0	0	0	0	0	0	0	0	0	0	0	0	0	0
A0A5F8MPX7	A0A5F8MPX7	unreviewed	A0A5F8MPX7_MOUSE	RNA binding motif, single stranded interacting protein 2	Rbms2	Mus musculus (Mouse)	1.68604	0	0	0	0	0	1.41293	0	0	0	0	0	0	0	0	0	0	0	0	0	0	0	0	0	0	0	0	0	0	0	0	0	0	0	0	0	0	0	0	0	0	0	0	0	0	0	0	0	0	0	34.3205	38.3111	0	21.529	0	0	0	0	0	0	0	0	0	0	0	0	0	0	0	0	0	0	0	0	0	0	0	0	0	0	0
A0A5F8MPZ2	A0A5F8MPZ2	unreviewed	A0A5F8MPZ2_MOUSE	Kinesin light chain	Klc1	Mus musculus (Mouse)	0	0	0	0	0	0	0	0	0	0	0	0	0	0	0	0	0	0	7.19158	0	0	5.3779	0	23.8135	10.4646	24.9027	25.2998	19.5058	27.502	27.7704	14.8287	7.88274	20.7258	10.5175	9.73072	15.4632	57.6015	27.6294	65.2885	30.6894	12.7346	2.50767	0	0	0	0	0	0	0	0	0	0	0	0	0	0	0	0	0	0	0	0	0	0	0	0	0	0	0	0	0	0	0	0	0	0	0	0	0	0	0
A0A5F8MQC8	A0A5F8MQC8	unreviewed	A0A5F8MQC8_MOUSE	very-long-chain enoyl-CoA reductase (EC 1.3.1.93)	Tecr	Mus musculus (Mouse)	0	16.4764	0	0	0	13.2811	12.834	7.01344	4.53908	0	8.59478	8.01969	14.7519	3.94113	4.30119	0	11.1114	0	0	0	0	0	0	0	0	0	0	0	0	0	0	0	0	0	0	0	0	0	0	0	0	0	0	0	0	0	0	0	0	0	0	0	0	0	0	0	0	0	0	0	0	0	0	0	0	0	0	0	0	0	0	0	0	0	0	0	0	0	0	0	0
A0A5H1ZRK8	A0A5H1ZRK8	unreviewed	A0A5H1ZRK8_MOUSE	Immunoglobulin kappa constant	Igkc	Mus musculus (Mouse)	0	0	3.7254	0	0	0	0	0	0	0	0	0	0	0	0	0	0	2.78162	0	3.54688	0	0	0	0	0	4.15159	18.8931	0	0	0	9.37876	24.4975	30.3681	49.9402	39.9756	24.8886	23.1203	25.5807	15.6574	11.0254	17.8332	10.6299	8.72766	17.6045	9.16393	16.4092	32.4265	60.6917	77.4909	72.0658	44.9878	54.0864	28.7931	15.7153	0	0	0	0	0	5.56295	7.26388	0	0	0	0	0	0	0	0	0	0	0	0	0	0	0	0	0	0	0	0
A0JNY3	A0JNY3	unreviewed	A0JNY3_MOUSE	Gephyrin [Includes: Molybdopterin molybdenumtransferase (MPT Mo-transferase) (EC 2.10.1.1) (Domain E); Molybdopterin adenylyltransferase (MPT adenylyltransferase) (EC 2.7.7.75) (Domain G)]	Gphn	Mus musculus (Mouse)	0	0	0	0	0	0	0	0	0	0	0	0	0	0	0	0	0	0	0	0	0	0	0	0	0	0	0	0	0	0	7.15802	0	11.8741	9.7868	28.8536	23.7637	33.5412	54.3863	62.9717	78.387	65.1842	49.5059	35.4038	30.5149	37.7788	29.131	20.0599	33.5176	0	0	0	0	0	0	0	0	0	0	0	0	0	14.8824	0	0	18.1626	0	0	0	0	0	0	0	0	0	0	0	0	0	0	0	0
A1L3P4	A1L3P4	reviewed	SL9A6_MOUSE	Sodium/hydrogen exchanger 6 (Na(+)/H(+) exchanger 6) (NHE-6) (Sodium/hydrogen exchanger) (Solute carrier family 9 member 6)	Slc9a6 Nhe6	Mus musculus (Mouse)	0	0	0	0	9.51542	0	12.7996	7.82848	11.0084	8.96639	29.7767	26.9185	20.5615	26.714	44.9613	30.3806	45.3722	28.165	47.2851	39.7591	48.0433	34.5366	42.9406	45.7155	49.645	49.0436	39.1718	54.9488	34.8817	40.3916	29.0506	54.0232	51.3566	57.0745	46.1739	44.7753	45.4449	31.4685	29.5539	38.3174	0	9.57466	0	0	0	0	0	0	0	0	0	0	0	0	0	0	0	0	0	0	0	0	0	0	0	0	0	0	0	0	0	0	0	0	0	0	0	0	0	0	0
A2A464	A2A464	unreviewed	A2A464_MOUSE	Sodium/hydrogen exchanger	Slc9a8	Mus musculus (Mouse)	0	0	0	0	0	0	0	0	0	0	0	0	15.5237	0	5.61381	0	10.5163	0	14.3154	0	25.997	13.1733	23.244	18.3221	39.771	44.9946	24.1548	39.5951	38.5493	29.3239	48.592	21.691	0	55.4737	18.0966	0	0	11.5957	0	0	0	0	0	0	0	0	0	0	0	0	0	0	0	0	0	0	0	0	0	0	0	0	0	0	0	0	0	0	0	0	0	0	0	0	0	0	0	0	0	0	0
A2A4A6	A2A4A6	unreviewed	A2A4A6_MOUSE	1-phosphatidylinositol 4,5-bisphosphate phosphodiesterase gamma (EC 3.1.4.11)	Plcg1	Mus musculus (Mouse)	0	0	0	0	0	0	0	0	0	0	0	0	0	0	0	0	0	0	0	0	0	0	27.2061	0	4.84809	0	0	0	0	0	0	0	0	0	0	13.1818	0	0	0	7.57158	0	0	0	0	0	0	0	16.1731	26.9499	39.4153	74.3694	0	0	0	0	0	0	0	0	0	0	0	0	0	0	0	0	0	0	0	0	0	0	0	0	0	0	0	0	0	0
A2A4J1	A2A4J1	unreviewed	A2A4J1_MOUSE	Proteaseome (prosome, macropain) activator subunit 3 (PA28 gamma, Ki)	Psme3	Mus musculus (Mouse)	0	0	0	0	0	0	0	0	0	0	0	0	4.98618	0	0	0	0	4.75408	0	0	0	3.60289	0	0	12.4615	0	0	0	0	0	0	9.31681	1.75061	0	10.7962	24.1122	25.9992	42.1345	26.0227	30.1066	23.9333	12.8189	9.72539	8.14698	22.3383	33.4022	11.7143	34.4963	14.8782	0	0	0	0	0	0	0	0	0	0	0	0	0	0	0	0	0	0	0	0	0	0	0	0	0	0	0	0	0	0	0	0
A2A4P4	A2A4P4	unreviewed	A2A4P4_MOUSE	Predicted gene, 27029	Gm27029	Mus musculus (Mouse)	0	0	0	0	0	0	0	0	0	0	0	0	0	0	0	0	0	0	0	0	0	0	0	0	0	0	0	0	0	0	0	0	0	0	0	0	0	0	0	0	0	0	0	9.63275	92.8888	0	25.2034	126.15	164.621	139.029	45.941	177.541	591.465	583.578	311.344	187.461	35.5945	11.9213	0	0	0	0	0	0	0	0	0	0	0	0	0	0	0	0	0	0	0	0	0	0	0
A2A517	A2A517	unreviewed	A2A517_MOUSE	Cytohesin 1	Cyth1	Mus musculus (Mouse)	0	0	0	0	0	0	0	0	0	0	0	6.94715	3.64861	0	0	0	0	0	0	0	0	0	10.9397	9.26232	0	0	0	0	0	0	0	0	0	0	0	0	0	0	18.4788	0	0	0	0	0	0	15.8874	9.39291	27.6399	45.4042	109.202	176.775	289.921	175.087	153.228	59.6649	55.4924	30.0499	0	0	0	0	0	0	0	0	0	0	0	0	0	0	0	0	0	0	0	0	0	0	0	0
A2A547	A2A547	unreviewed	A2A547_MOUSE	Ribosomal protein L19	Rpl19	Mus musculus (Mouse)	14.3217	49.993	58.3661	58.2785	59.1342	67.8811	84.357	89.7371	93.2533	63.4066	73.4284	68.0531	31.6116	75.1711	53.1047	44.0012	25.4283	53.3703	32.8414	0	0	0	0	0	13.2158	0	0	15.1336	0	0	0	0	0	0	0	0	0	0	0	0	0	0	0	0	0	0	0	0	0	0	0	0	0	0	0	0	0	0	0	0	0	0	0	0	0	0	6.11832	0	4.32542	8.16075	3.7542	0	0	0	0	0	33.3708	8.34091	11.2	15.6981	0
A2A5J5	A2A5J5	unreviewed	A2A5J5_MOUSE	Neuralized E3 ubiquitin protein ligase 2	Neurl2	Mus musculus (Mouse)	0	0	0	0	0	0	0	0	0	0	0	0	0	0	0	0	0	0	0	0	0	5.77136	0	0	0	0	0	0	0	0	0	0	0	0	0	0	0	0	0	0	0	0	0	36.5055	0	0	0	0	0	99.9709	67.5795	94.7863	107.398	0	0	0	0	15.3567	0	0	0	0	0	0	0	0	0	0	0	0	0	0	0	0	0	0	0	0	0	0	0
A2A5Y6	A2A5Y6	unreviewed	A2A5Y6_MOUSE	Microtubule-associated protein	Mapt	Mus musculus (Mouse)	0	0	3.13026	0	0	0	0	0	0	0	3.87262	0	14.1658	0	0	0	0	0	0	0	0	7.33763	7.07794	14.7667	0	22.9748	0	16.4172	0	7.85176	17.2777	12.829	22.1906	24.9621	10.7224	14.9763	0	19.0264	30.3742	10.6707	27.3077	41.2785	60.2412	112.046	336.954	408.316	1002.02	885.576	274.579	239.358	294.743	131.222	107.642	127.108	93.7408	122.056	119.659	65.4529	125.72	47.831	94.3513	64.9605	48.7693	29.9576	8.48998	0	1.4279	0	0	0	0	0	0	0	0	0	0	0	0	0	0
A2A6Q8	A2A6Q8	unreviewed	A2A6Q8_MOUSE	Myosin, light polypeptide 4	Myl4	Mus musculus (Mouse)	0	0	0	0	0	0	0	0	0	0	0	0	0	0	0	0	0	0	0	0	0	0	0	0	0	0	0	0	0	5.69528	0	0	0	2.76506	9.78661	0	2.96465	5.21282	0	0	0	0	0	2.91201	2.1974	0	0	0	10.4487	18.6737	34.603	91.5846	121.097	105.074	69.6822	49.6076	26.511	28.533	11.3619	0	0	3.12028	0	1.59861	0	0	0	0	0	0	0	0	0	0	0	0	0	0	0	0	0
A2A7A7	A2A7A7	unreviewed	A2A7A7_MOUSE	Hexose-6-phosphate dehydrogenase (glucose 1-dehydrogenase)	H6pd	Mus musculus (Mouse)	0	0	0	0	0	18.673	0	0	0	0	0	0	0	0	0	0	0	0	0	0	0	0	0	0	0	13.2771	0	0	0	0	0	0	23.6629	0	0	0	0	0	30.8798	0	0	0	0	0	0	0	52.7544	206.402	435.495	353.212	203.968	163.004	103.949	57.5813	0	0	0	0	4.7174	7.43681	0	0	0	0	0	0	0	0	11.826	0	0	0	0	0	0	0	0	0	0	0	0
A2A7Q5	A2A7Q5	unreviewed	A2A7Q5_MOUSE	procollagen-proline 3-dioxygenase (EC 1.14.11.7)	P3h1	Mus musculus (Mouse)	0	0	0	0	0	0	0	0	0	0	0	0	0	0	0	0	0	0	0	0	0	0	0	0	0	0	0	0	0	0	0	0	0	0	0	0	0	0	0	0	0	0	0	0	13.3408	0	57.5105	73.4726	91.3403	52.9649	36.6233	0	0	0	0	0	0	0	0	0	0	0	0	0	0	0	0	0	0	0	0	0	0	0	0	0	0	0	0	0	0
A2A7S7	A2A7S7	unreviewed	A2A7S7_MOUSE	Tyrosine--tRNA ligase (EC 6.1.1.1) (Tyrosyl-tRNA synthetase)	Yars	Mus musculus (Mouse)	0	0	0	0	0	0	0	0	0	0	12.2299	0	0	0	0	0	0	38.8025	23.1312	0	56.1615	0	22.1606	35.8192	19.2935	0	8.57278	0	0	0	11.3664	0	0	0	0	0	0	0	0	0	0	0	0	0	0	0	112.602	209.451	219.063	168.66	113.37	82.554	80.3826	147.464	78.0387	108.739	44.5005	20.1885	39.0729	0	0	4.66357	0	0	5.03119	0	0	0	0	0	0	0	0	0	0	0	0	0	0	0	0
A2A8E2	A2A8E2	unreviewed	A2A8E2_MOUSE	CXXC motif containing zinc binding protein	Czib 0610037L13Rik	Mus musculus (Mouse)	0	0	0	0	0	0	0	0	0	0	0	0	0	0	0	0	0	0	0	0	0	0	0	0	0	0	0	0	0	0	0	0	0	0	0	0	0	0	0	0	0	0	0	0	0	0	0	0	0	0	0	0	56.8931	225.671	376.481	228.782	129.744	67.5979	39.0382	28.8609	39.28	11.528	3.6581	0	0	0	0	0	0	0	0	0	0	0	0	0	0	0	0	0	0
A2A8L1	A2A8L1	reviewed	CHD5_MOUSE	Chromodomain-helicase-DNA-binding protein 5 (CHD-5) (EC 3.6.4.12) (ATP-dependent helicase CHD5)	Chd5 Kiaa0444	Mus musculus (Mouse)	0	0	0	0	0	0	0	0	0	0	0	0	0	0	0	0	0	0	0	0	0	0	0	0	0	0	0	0	0	0	0	0	0	0	0	0	0	0	0	0	0	0	0	3.51285	4.41947	0	28.8094	69.4909	0	0	0	0	0	0	0	0	0	0	0	0	0	0	0	0	0	0	0	0	0	0	0	0	0	0	0	0	0	0	0	0	0
A2A8U2	A2A8U2	reviewed	TM201_MOUSE	Transmembrane protein 201 (Spindle-associated membrane protein 1)	Tmem201 D4Ertd429e Net5 Samp1	Mus musculus (Mouse)	0	0	0	0	0	0	0	0	0	0	0	0	11.6631	0	0	18.6224	18.7711	5.88974	16.9199	0	34.6023	10.1948	31.0393	16.3384	30.3499	29.8351	33.9678	27.6483	31.5847	26.7317	38.9433	10.7462	39.7699	33.4398	18.3496	14.2626	18.9504	0	0	4.87349	0	0	0	0	0	0	0	0	0	0	0	0	0	0	0	0	0	0	0	0	0	0	0	0	0	0	0	0	0	0	0	0	0	0	0	0	0	0	0	0	0
A2A9I0	A2A9I0	unreviewed	A2A9I0_MOUSE	Golgi SNAP receptor complex member 2	Gosr2	Mus musculus (Mouse)	0	0	0	0	0	29.8721	3.89767	0	6.51279	10.4973	4.07676	10.0694	19.5792	0	7.60453	18.0593	12.0132	9.68825	23.3078	18.2553	21.3428	19.5094	27.4365	29.0933	30.2374	29.7603	31.5654	31.7975	30.2474	35.0952	33.8933	34.548	38.8678	26.7161	36.5768	33.1076	27.6896	15.5881	20.5926	26.5414	21.1322	13.7368	12.8756	7.40272	5.66773	0	0	0	0	0	0	0	0	0	0	0	0	0	0	0	0	0	0	0	0	0	0	0	0	0	0	0	0	0	0	0	0	0	0	0	0
A2A9P6	A2A9P6	unreviewed	A2A9P6_MOUSE	Cyclin-dependent kinase 11B	Cdk11b	Mus musculus (Mouse)	0	3.60711	0	0	0	3.07275	0	0	0	0	0	0	0	0	0	0	0	0	0	0	0	0	0	0	0	0	0	0	0	0	0	0	0	0	0	0	0	0	0	0	9.23458	7.39656	37.8743	8.71519	27.626	28.7187	0	0	16.8841	0	0	0	0	0	0	0	0	0	0	0	0	0	0	0	0	0	0	0	0	0	0	0	0	0	0	0	0	0	0	0	0
A2A9Q2	A2A9Q2	unreviewed	A2A9Q2_MOUSE	Nardilysin, N-arginine dibasic convertase, NRD convertase 1	Nrd1	Mus musculus (Mouse)	0	0	0	0	0	0	0	0	0	0	0	0	0	0	0	0	9.13757	0	0	0	0	0	20.38	0	18.4101	12.3327	0	0	4.5769	4.69101	14.8661	13.6931	38.5256	34.2185	42.0567	32.9671	22.4878	38.6487	36.9752	10.1396	33.8077	22.6674	10.2743	35.0494	32.8778	41.6956	64.5457	84.1039	90.1425	68.8585	24.7192	0	0	0	0	0	0	20.4728	105.606	0	27.6598	21.4452	0	0	10.7277	0	0	0	0	0	0	0	0	0	0	0	0	0	0	0	0
A2A9X5	A2A9X5	unreviewed	A2A9X5_MOUSE	5',3'-nucleotidase, cytosolic	Nt5c	Mus musculus (Mouse)	0	0	0	0	0	0	0	0	0	0	0	0	0	0	0	0	0	0	0	0	0	0	0	0	0	0	0	0	0	0	0	0	0	0	0	0	0	0	0	0	0	0	0	0	0	0	0	0	0	0	0	0	131.713	133.364	121.6	73.2008	9.29496	0	0	0	0	0	0	0	0	0	0	0	0	0	0	0	0	0	0	0	0	0	0	0	0
A2ABY3	A2ABY3	unreviewed	A2ABY3_MOUSE	ethanolamine-phosphate cytidylyltransferase (EC 2.7.7.14) (CTP:phosphoethanolamine cytidylyltransferase)	Pcyt2	Mus musculus (Mouse)	0	0	0	0	0	0	0	0	0	0	0	0	0	0	0	0	0	0	0	0	0	0	0	0	0	0	0	0	0	0	0	0	0	0	0	0	0	0	0	0	0	0	0	0	0	0	0	11.7046	83.437	94.4739	107.393	88.0237	104.619	100.405	0	0	31.2523	9.90159	0	0	0	0	0	0	0	0	0	0	0	0	0	0	0	0	0	0	0	0	0	0	0
A2AC29	A2AC29	unreviewed	A2AC29_MOUSE	Phenylalkylamine Ca2+ antagonist (emopamil) binding protein	Ebp	Mus musculus (Mouse)	0	0	5.9179	8.55722	14.2507	0	41.0076	18.0379	31.37	62.8199	38.2888	51.0875	61.0182	0	78.7252	71.8634	73.705	69.5579	77.2327	0	82.2183	48.9401	86.4776	50.0684	72.8171	110.342	112.353	129.514	87.347	100.608	54.188	101.848	124.194	45.1555	98.6071	58.2943	64.0625	0	32.1433	0	0	0	0	0	0	0	0	0	0	0	0	0	0	0	0	0	0	0	0	0	0	0	0	0	0	0	0	0	0	0	0	0	0	0	0	0	0	0	0	0	0
A2ACG7	A2ACG7	unreviewed	A2ACG7_MOUSE	Dolichyl-diphosphooligosaccharide--protein glycosyltransferase subunit 2 (Ribophorin-2)	Rpn2	Mus musculus (Mouse)	0	0	0	9.24663	11.879	17.3001	15.3048	8.73685	28.986	4.9431	25.1345	27.7685	21.9345	34.8046	25.6181	15.3162	32.8795	22.4252	30.925	31.4102	40.6747	22.5917	35.69	37.3014	34.473	33.1953	22.7135	0	0	0	12.8989	8.28112	0	11.8282	0	0	0	0	0	0	0	0	0	0	0	0	0	0	0	0	0	0	0	0	0	0	0	0	0	0	0	0	0	0	0	0	0	0	0	0	0	0	0	0	1.108	0	0	0	0	0	0
A2AD03	A2AD03	unreviewed	A2AD03_MOUSE	Rab proteins geranylgeranyltransferase component A	Chm	Mus musculus (Mouse)	0	0	0	0	0	0	0	0	0	0	0	0	0	0	0	0	0	0	0	0	0	0	0	0	0	0	0	0	0	0	0	0	0	0	0	0	0	0	0	0	0	0	0	0	0	0	0	47.8612	33.7212	35.2406	15.0683	0	0	0	0	0	0	0	0	0	0	0	0	0	0	0	0	0	0	0	0	0	0	0	0	0	0	0	0	0	0
A2ADE0	A2ADE0	unreviewed	A2ADE0_MOUSE	Pleckstrin homology domain containing, family M (with RUN domain) member 2	Plekhm2	Mus musculus (Mouse)	0	0	0	0	2.18345	0	0	0	0	0	0	0	0	0	0	0	0	0	0	0	0	0	0	0	0	22.8395	0	0	0	0	0	0	0	0	0	0	0	0	0	4.83706	0	0	15.5935	25.4347	24.1145	15.8959	18.6138	12.1298	18.1019	11.3357	0	0	0	0	0	0	0	0	0	0	0	0	0	0	0	0	0	0	4.05364	0	0	0	0	0	0	0	0	0	0	0	0
A2ADF7	A2ADF7	reviewed	S2534_MOUSE	Solute carrier family 25 member 34	Slc25a34 Gm1369	Mus musculus (Mouse)	0	0	0	0	0	0	0	0	0	3.50221	4.48399	0	0	0	7.02099	0	10.488	0	0	0	0	7.35235	12.2048	11.8316	10.492	16.5596	15.9418	13.4866	15.7183	20.353	23.2682	19.9875	27.635	25.5361	27.1393	28.1145	40.4963	28.7244	23.6462	27.5245	22.8622	24.2844	17.3047	11.5762	8.50484	9.17418	0	0	0	0	0	0	0	0	0	0	0	0	0	0	7.30947	0	0	0	0	0	0	0	0	0	0	0	0	0	0	0	0	0	0	0	0
A2ADH1	A2ADH1	unreviewed	A2ADH1_MOUSE	Magnesium transporter 1	Magt1	Mus musculus (Mouse)	0	13.3873	14.3805	26.1803	37.5014	26.3789	13.8987	37.0852	32.2901	12.7876	34.3624	44.4623	37.9598	22.4126	24.4895	58.3383	45.9959	58.3703	24.3565	59.1951	47.1364	44.3678	54.3738	46.2436	38.5194	58.8295	42.2413	13.6917	0	0	0	0	0	0	0	0	0	0	0	0	0	0	0	0	0	0	0	0	0	0	0	0	0	0	0	0	0	0	0	0	0	0	0	0	0	0	0	0	0	0	0	0	0	0	0	0	0	0	0	0	0
A2ADY9	A2ADY9	reviewed	DDI2_MOUSE	Protein DDI1 homolog 2 (EC 3.4.23.-)	Ddi2	Mus musculus (Mouse)	0	0	0	0	0	0	0	0	5.8768	6.45357	0	8.32696	25.9934	0	22.5405	0	0	30.2285	0	0	0	0	17.5906	0	24.9159	0	44.3811	0	0	0	0	0	0	0	37.089	0	0	10.3473	0	18.7773	31.3692	24.2185	0	55.4557	36.5594	33.4834	55.429	59.8802	47.6658	68.4302	69.8424	0	0	0	4.06652	2.79261	0	0	0	0	0	0	0	0	0	0	0	0	0	0	0	0	0	0	0	0	0	0	0	0	0
A2AEG3	A2AEG3	unreviewed	A2AEG3_MOUSE	Glycoprotein m6b	Gpm6b	Mus musculus (Mouse)	0	0	0	0	0	0	0	0	0	0	0	0	0	0	0	0	0	0	0	0	0	0	0	36.6099	14.514	0	45.0484	37.8278	0	37.751	20.566	14.8213	39.1015	49.0646	43.1168	35.9026	0	0	0	28.8593	0	0	0	0	0	0	0	0	0	0	0	0	0	0	0	0	0	0	0	0	0	0	0	0	0	0	0	0	0	0	0	0	0	0	0	0	0	0	0	0	0
A2AEM2	A2AEM2	unreviewed	A2AEM2_MOUSE	Chloride channel CLIC-like protein 1	Clcc1	Mus musculus (Mouse)	0	0	1.21787	6.65012	6.8589	20.3775	8.56021	15.988	15.6355	18.4305	13.2374	19.4097	18.2989	20.1134	27.3705	22.0974	28.9356	31.3604	38.3762	27.7153	46.8627	36.7797	58.4492	60.1326	53.9352	70.5308	71.9701	73.8202	65.1951	76.4024	70.9338	63.8769	72.8799	65.8397	65.1718	57.5917	40.1734	33.2371	26.9026	25.0272	4.6047	12.6377	12.2804	0	0	0	0.899052	0	6.86557	0	0	0	0	0	0	0	0	0	0	0	0	0	0	0	0	0	0	0	0	0	0	0	0	0	0	0	0	0	0	0	0
A2AEW8	A2AEW8	unreviewed	A2AEW8_MOUSE	GRIP1 associated protein 1 (Gripap1 protein)	Gripap1	Mus musculus (Mouse)	14.3489	27.2354	64.5734	75.656	105.887	108.192	102.419	167.357	150.238	139.868	126.272	207.135	183.198	207.452	205.896	320.557	275.58	101.937	262.25	243.043	280.018	246.222	310.377	0	317.685	104.783	194.883	253.198	171.401	187.105	162.916	153.552	155.029	61.2238	188.002	127.834	106.3	69.5044	85.1787	63.737	0	59.2378	62.3108	64.0391	26.6043	39.0446	18.5103	18.9285	0	9.49622	10.7311	0	0	0	0	0	8.77295	0	0	9.05524	0	14.6908	3.44082	0	0	0	0	0	0	0	0	0	0	0	0	0	0	0	0	0	0
A2AEX8	A2AEX8	unreviewed	A2AEX8_MOUSE	Four and a half LIM domains 1	Fhl1	Mus musculus (Mouse)	1.22337	9.93179	12.8024	10.3861	14.8894	11.2195	16.5883	17.6901	19.0867	21.3729	18.6969	21.5825	22.7341	21.4697	25.1833	23.3655	28.7757	26.0067	25.9236	24.7603	29.0998	22.8459	33.1091	32.5562	30.3535	32.4929	34.9359	35.1359	30.2173	32.9827	35.9567	29.4911	32.1396	27.0381	26.4947	17.852	20.2876	12.9624	16.8202	9.66642	1.76288	7.3318	2.78794	0	5.99455	7.2689	2.09049	5.39898	0	0	1.68553	0	0	0	0	10.0064	23.7792	31.3796	34.1906	26.5401	22.9788	4.91288	1.71505	0	1.45172	0	5.57729	0	0	0.981097	0	0	0	0	0	0	0	0	0	0	0
A2AFG7	A2AFG7	unreviewed	A2AFG7_MOUSE	L1 cell adhesion molecule	L1cam	Mus musculus (Mouse)	0	0	0	0	0	0	0	0	0	0	0	0	0	0	0	0	1.75405	0	7.42698	0	21.2005	11.9382	0	8.53703	0	4.30702	12.005	21.9511	0	22.0239	11.5336	17.3166	0	4.04509	0	0	0	0	0	0	0	15.7449	37.8278	69.7897	30.5565	11.0052	0	0	0	0	0	0	0	0	0	0	0	0	0	0	0	0	0	0	0	0	0	0	0	0	0	0	0	0	0	0	0	0	0	0	0
A2AFQ0	A2AFQ0	unreviewed	A2AFQ0_MOUSE	HECT-type E3 ubiquitin transferase (EC 2.3.2.26)	Huwe1	Mus musculus (Mouse)	17.1048	39.7799	56.0569	67.2825	52.9415	61.4009	135.702	172.326	173.147	186.095	246.359	264.2	323.943	163.595	360.015	418.81	451.469	229.276	516.136	563.731	550.404	259.199	724.98	678.103	717.597	757.34	831.868	681.544	812.245	693.694	895.852	909.428	913.943	961.478	1024.83	1048.43	871.208	1516.28	1495.09	1601.44	611.373	869.659	701.511	438.262	421.434	326.855	269.264	85.829	121.983	825.582	41.222	1126.83	0	342.834	0	0	44.1789	48.6529	36.734	30.4237	39.9813	15.0882	16.1911	20.6498	0	0	32.8053	51.9155	16.5808	0	0	0	0	48.5495	43.0976	0	49.3053	15.7277	0	50.7426	0
A2AG06	A2AG06	reviewed	MEIOC_MOUSE	Meiosis-specific coiled-coil domain-containing protein MEIOC (Meiosis-specific with coiled-coil domain protein)	Meioc Gm1564	Mus musculus (Mouse)	0	0	0	0	0	0	16.6505	0	0	11.1434	13.9504	22.1843	0	0	0	0	0	18.5473	0	25.4404	37.2757	0	23.5687	57.1402	52.5818	48.0936	55.2822	33.3263	29.7472	30.9068	29.41	35.7666	0	73.2225	60.395	42.5032	93.5418	0	564.946	95.8203	103.742	84.7852	82.5165	92.1608	98.1241	107.455	222.594	211.7	1203.29	1146.07	4428.99	862.085	497.045	225.42	163.096	582.484	961.572	652.338	504.184	375.613	357.667	241.629	217.455	79.0785	131.848	107.985	127.066	90.108	35.1677	33.2444	9.91937	55.3683	48.4364	56.0747	44.206	30.2127	53.2895	40.4887	36.0167	0	0
A2AH25	A2AH25	unreviewed	A2AH25_MOUSE	Rho GTPase activating protein 1	Arhgap1	Mus musculus (Mouse)	0	0	0	0	0	0	0	5.60754	0	0	22.128	3.60067	8.80063	34.6078	8.22684	16.0215	14.4083	6.16856	19.4319	0	24.5657	28.287	36.5535	10.3383	31.1401	36.7744	49.5555	42.6025	40.8792	43.4935	36.8245	41.7758	53.4536	49.8504	52.2538	51.7798	56.1144	47.2392	56.8657	43.6264	32.1031	45.2534	27.1401	24.0482	8.29428	22.4629	29.3135	30.8967	34.3145	73.9257	316.198	1016.56	1142.6	636.099	251.096	227.4	150.244	91.8487	82.625	60.9285	50.2232	38.4812	25.9546	27.3201	8.77826	0	13.6871	0	0	0	1.38544	4.32943	0	0	15.7791	0	0	0	0	0	0
A2AH85	A2AH85	unreviewed	A2AH85_MOUSE	116 kDa U5 small nuclear ribonucleoprotein component (U5 snRNP-specific protein, 116 kDa)	Eftud2	Mus musculus (Mouse)	8.0103	19.8603	17.3804	33.0502	22.7466	37.1799	65.4506	39.415	39.9411	32.043	42.7063	36.0537	38.5891	67.5004	91.4003	41.415	39.6483	47.973	46.0587	52.9929	64.4862	57.5748	62.8903	56.4475	64.1237	47.8523	64.3237	75.5914	79.0644	50.6087	71.8298	84.1933	68.3828	82.3981	76.3035	65.5754	79.3496	106.871	225.602	69.0811	171.185	90.7119	85.9681	89.4235	137.397	185.343	265.087	345.789	582.812	1441.05	1974.59	929.697	215.92	258.039	234.191	247.547	190.608	156.546	123.416	106.43	72.6151	55.5052	42.0627	38.5979	30.0823	31.2046	28.9314	27.614	26.8341	10.9522	12.5242	10.9428	14.9514	9.54364	14.2782	11.1593	41.816	9.52305	17.1916	28.6634	28.959
A2AHX7	A2AHX7	unreviewed	A2AHX7_MOUSE	BCL2-like 1	Bcl2l1	Mus musculus (Mouse)	0	0	0	6.3445	20.3894	0	0	10.221	7.96885	11.4821	10.6674	24.8068	40.407	11.9012	32.3818	46.8743	39.5475	53.4189	67.3315	56.9034	82.348	74.5218	101.06	96.388	121.681	115.286	153.543	119.82	101.022	152.896	166.51	181.821	180.039	80.5644	169.734	150.719	139.628	96.2847	113.93	80.0606	54.7319	55.2237	45.369	31.6051	29.935	21.2664	8.32231	11.5824	6.16111	0	0	0	15.7352	33.013	0	6.95883	0	0	0	0	0	0	0	0	0	0	0	0	0	0	0	0	0	0	0	0	0	0	0	0	0
A2AIH8	A2AIH8	unreviewed	A2AIH8_MOUSE	Pirin	Pir	Mus musculus (Mouse)	0	0	0	0	0	0	0	0	0	0	0	0	0	0	0	0	0	0	0	0	0	0	0	0	0	0	0	0	0	0	0	0	0	0	0	0	0	0	0	0	0	0	0	0	0	0	0	0	0	0	0	0	40.3252	99.6941	105.637	80.9071	51.0527	42.8389	19.7735	45.3545	13.5795	0	0	0	0	0	0	0	0	0	0	0	0	0	0	0	0	0	0	0	0
A2AIL4	A2AIL4	reviewed	NDUF6_MOUSE	NADH dehydrogenase (ubiquinone) complex I, assembly factor 6	Ndufaf6	Mus musculus (Mouse)	0	0	0	0	0	0	0	5.7894	4.96674	15.0968	31.329	8.14889	22.6394	0	13.8874	28.8412	33.0976	33.6653	37.6516	42.7538	48.0211	45.7117	53.1977	78.1969	66.9549	62.6009	99.2275	72.5654	64.0401	101.855	70.2881	82.3157	120.104	104.764	138.475	123.733	107.711	41.6147	94.685	85.3197	60.5512	66.964	43.0067	33.6037	36.6792	33.1572	10.0898	10.0012	0	0	0	0	0	0	0	0	0	0	0	0	0	0	0	0	0	0	0	0	0	0	0	0	0	0	0	0	0	0	0	0	0
A2AIM4	A2AIM4	unreviewed	A2AIM4_MOUSE	Tropomyosin 2, beta	Tpm2	Mus musculus (Mouse)	0	0	0	0	0	0	0	0	0	0	0	0	0	0	0	0	0	0	0	0	0	0	0	0	0	0	0	0	0	0	0	0	0	0	0	7.737	0	0	25.544	133.707	287.5	208.403	99.4883	40.2925	27.1448	21.3844	30.9495	64.8577	31.1106	0	0	0	0	0	0	0	0	0	9.73334	0	0	0	0	0	0	0	0	0	13.0329	0	0	2.89466	0	0	0	0	3.48682	0	0	0	8.14531
A2AJ26	A2AJ26	unreviewed	A2AJ26_MOUSE	ATP-binding cassette, sub-family A (ABC1), member 2	Abca2	Mus musculus (Mouse)	0	0	0	0	0	0	0	0	0	0	0	3.30874	14.7593	0	5.47062	0	16.3411	24.1731	13.1466	10.0456	47.1332	35.4464	45.306	37.9949	57.7662	39.8205	54.4521	29.4621	36.7324	32.8944	20.404	0	49.1634	22.4176	0	0	0	0	0	0	0	0	0	0	0	0	0	0	0	0	0	0	0	0	7.17416	0	0	0	0	0	0	0	0	0	0	0	0	0	0	0	0	0	0	0	0	0	0	0	0	0	0
A2AJI0	A2AJI0	reviewed	MA7D1_MOUSE	MAP7 domain-containing protein 1	Map7d1 Kiaa1187 Mtap7d1	Mus musculus (Mouse)	13.1105	25.6743	21.9996	44.6089	54.2128	38.8018	40.4252	30.3717	40.0872	47.0301	40.2097	44.4297	71.1034	49.6405	59.1589	69.2583	64.3422	97.0038	53.7827	53.5576	78.7158	73.8436	77.4577	100.044	95.3278	85.5935	96.0438	121.243	74.5307	131.627	102.293	122.348	107.121	98.4297	69.6007	75.5389	36.5433	49.5144	40.9037	61.8439	33.2804	25.307	124.543	94.4996	71.2041	143.537	66.8667	58.1187	59.719	88.7974	57.3094	101.432	197.937	259.868	146.152	130.089	103.023	66.4671	67.9171	46.3955	62.6366	0	43.2456	35.277	43.2983	50.8934	53.542	45.3744	57.4767	31.1247	11.9089	23.7045	43.9737	42.9212	33.3942	49.7042	75.3177	62.2922	90.1946	0	0
A2AJK8	A2AJK8	unreviewed	A2AJK8_MOUSE	Tetratricopeptide repeat domain 1	Ttc1	Mus musculus (Mouse)	0	0	0	0	0	0	0	0	0	0	0	0	0	0	0	0	0	0	0	0	12.7634	0	0	0	19.2315	34.5143	0	0	0	0	0	35.1773	26.4315	44.2005	50.1764	58.2597	49.9919	150.175	153.438	148.411	140.218	35.2895	0	201.969	268.348	270.366	236.319	204.697	216.539	186.91	240.61	338.621	253.901	199.397	73.5499	93.2082	95.1848	68.6048	72.0791	26.397	39.1397	23.766	18.3986	22.0925	14.3683	12.6063	13.2241	10.7442	0	10.7821	0	0	7.94905	6.2354	16.0825	8.39791	0	0	0	0	0
A2AJP9	A2AJP9	unreviewed	A2AJP9_MOUSE	Pyruvate dehydrogenase phosphatase catalytic subunit 1	Pdp1	Mus musculus (Mouse)	0	0	5.62849	0	3.59988	7.8598	0	0	0	6.01387	0	0	0	0	8.32088	7.78037	13.3486	12.9008	13.1658	11.678	24.9535	30.3628	18.3246	21.2672	36.1098	30.7169	38.4359	33.0011	34.5242	46.3894	44.3409	50.6759	53.6458	50.5372	47.189	47.6092	41.5069	28.9037	49.1289	38.0345	22.2068	43.4803	35.0741	43.6331	39.475	31.635	36.8234	76.9696	207.921	63.7892	84.3252	95.9921	114.143	123.203	109.382	87.6786	58.35	49.2103	45.2513	44.3574	38.1359	30.7075	26.7077	23.1313	13.3852	25.2826	14.0901	10.3896	15.8992	9.04125	5.88619	6.9509	10.1442	17.2991	6.30136	5.5803	0	0	6.71417	13.91	0
A2AJY2	A2AJY2	unreviewed	A2AJY2_MOUSE	Collagen, type XV, alpha 1	Col15a1	Mus musculus (Mouse)	6.17524	22.4838	23.6436	26.6124	48.7671	50.285	84.9703	131.034	213.082	294.458	393.045	428.527	475.847	351.991	394.06	337.659	309.28	239.227	206.974	134.03	152.184	94.1284	107.935	120.127	125.074	147.909	178.904	164.737	178.589	212.748	194.133	162.15	127.463	109.708	96.5303	78.155	82.0045	56.0648	58.4734	55.5789	21.8946	29.7187	21.9341	28.5562	29.0269	31.1724	19.4888	19.3852	23.3704	15.5876	34.1888	0	13.8051	44.6139	164.034	431.117	298.28	198.936	185.22	139.894	109.618	46.298	34.3629	9.1979	0	0	3.56771	0	0	0	0	0	0	0	0	0	0	0	0	0	0
A2AKD7	A2AKD7	unreviewed	A2AKD7_MOUSE	Syntrophin, acidic 1	Snta1	Mus musculus (Mouse)	14.6123	22.1172	30.9289	33.9118	41.228	35.064	33.4259	32.5865	30.5771	36.3406	41.7567	41.9538	45.6935	33.1895	47.4286	46.8937	49.5449	50.0807	56.6972	45.9555	68.2857	50.7745	64.5657	51.0267	65.3727	65.7729	79.8104	58.1148	47.9009	48.0082	46.5957	41.2044	51.3932	50.0387	46.9102	40.725	38.0742	46.1462	58.7414	56.3509	46.349	50.838	46.1232	54.0013	52.1778	59.4245	77.4048	102.423	94.0456	157.018	236.019	299.683	185.599	150.668	81.7879	58.3217	30.8784	23.1021	14.2843	23.0461	3.72954	7.40728	0	0	0	0	0	0	0	4.29901	0	0	0	0	0	0	0	0	0	0	0
A2AKN8	A2AKN8	unreviewed	A2AKN8_MOUSE	Major urinary protein 5 (Major urinary protein 8)	Mup8 Mup5 OTTMUSG00000008509	Mus musculus (Mouse)	0	0	0	0	0	0	0	0	0	0	0	0	0	0	0	0	0	0	0	0	0	0	0	0	0	0	0	0	0	0	0	0	0	0	0	0	0	0	0	0	0	0	0	0	0	0	0	0	0	0	0	0	0	106.909	135.531	158.423	48.0923	44.6937	8.18358	10.2987	0	0	0	0	0	0	0	0	0	0	0	0	0	0	0	0	0	0	0	0	0
A2AKU9	A2AKU9	unreviewed	A2AKU9_MOUSE	ATP synthase subunit gamma	Atp5c1	Mus musculus (Mouse)	1882.88	4444.23	2266.57	2284.11	4195.96	2663.07	3235.47	5363.95	3711.91	3025.22	3823.32	3564.61	3508.75	5188.88	4684.32	4245.9	3826.71	3494.76	4641.03	8777.55	4644.02	5968.13	5376.64	4078.02	7070.36	3195.02	5530.46	3838.79	2897.71	2979.24	3437.3	3774.19	2401.74	1931.54	2290.39	1260.31	1732.04	997.559	1013.47	463.217	383.923	616.327	644.689	599.364	495.486	328.921	538.406	320.284	333.938	263.073	234.615	159.276	213.409	258.225	322.329	606.595	764.179	700.554	694.099	782.087	888.749	873.796	460.27	500.773	244.648	182.848	421.975	439.727	174.923	112.061	92.1977	272.877	98.6848	290.823	184.244	290.823	187.097	93.3139	199.409	0	49.7665
A2AL12	A2AL12	unreviewed	A2AL12_MOUSE	Heterogeneous nuclear ribonucleoprotein A3	Hnrnpa3	Mus musculus (Mouse)	0	0	0	0	0	0	0	0	0	3.56948	2.27102	0	0	0	5.35486	2.92795	5.0157	6.95166	0	0	0	4.90417	5.82002	4.03679	11.1214	14.0772	11.3797	16.278	3.46094	12.7067	4.7126	13.0191	11.7151	4.30238	7.35417	18.2026	11.5645	0	12.8523	8.4933	6.95815	12.709	6.85656	5.34874	7.04335	10.3456	10.908	14.247	23.5811	33.5569	41.1672	65.1658	140.609	267.704	93.8794	141.23	72.2469	43.1576	31.4673	22.3692	24.3303	26.7098	13.0666	15.9084	9.9685	17.3231	10.7817	6.50181	16.6187	4.43811	2.30442	11.144	3.91953	15.4257	13.8768	4.72536	12.7414	10.7582	8.61471	0	2.8501
A2AL50	A2AL50	unreviewed	A2AL50_MOUSE	Alkylglycerone-phosphate synthase (Alkyl-DHAP synthase) (EC 2.5.1.26)	Agps	Mus musculus (Mouse)	0	0	0	0	0	0	0	0	0	7.61244	16.6712	27.6489	12.8173	39.5987	51.6615	50.345	47.6812	52.7553	33.3383	64.7775	71.1082	35.0375	64.8996	59.4634	47.8355	60.9319	72.3404	115.542	76.8929	82.9258	52.7932	64.0368	70.982	67.519	53.8321	41.1683	94.5021	35.5811	0	41.9368	0	0	0	0	0	0	0	0	0	0	0	0	0	0	0	0	0	0	0	0	0	0	0	0	0	0	0	0	0	0	0	0	0	0	0	0	0	0	0	0	0
A2AL78	A2AL78	unreviewed	A2AL78_MOUSE	Aspartate-beta-hydroxylase	Asph	Mus musculus (Mouse)	92.4842	198.36	240.057	288.729	396.762	335.278	384.843	490.57	445.267	448.947	502.904	480.266	485.131	517.134	498.117	537.39	515.644	556.518	533.844	607.429	568.078	508.205	541.646	514.155	562.118	559.5	579.693	566.15	537.261	569.791	579.729	548.139	506.287	480.327	499.97	424.131	449.319	402.751	313.671	289.709	219.303	220.42	158.89	169.231	159.336	114.642	137.985	148.385	82.6379	94.376	72.7267	16.9156	0	62.7094	52.6048	64.0012	69.3373	59.191	51.3487	40.3349	38.9008	32.7746	22.4707	21.3022	14.7731	8.89226	16.2797	12.8079	11.0782	7.96318	5.59093	7.2824	15.58	20.4162	17.2353	12.3013	11.1911	7.48334	10.31	0	0
A2AL85	A2AL85	unreviewed	A2AL85_MOUSE	Aspartate-beta-hydroxylase	Asph	Mus musculus (Mouse)	8.07127	28.6867	29.895	41.4012	47.3766	41.8338	55.7767	55.6787	70.2756	63.4854	76.3399	79.239	91.4752	92.7224	90.4594	108.786	107.052	113.529	134.21	124.183	144.25	149.288	181.314	188.987	187.543	206.614	213.696	215.507	169.152	204.325	194.029	182.8	180.121	162.595	159.557	139.776	129.523	101.234	88.1449	76.5754	61.5898	63.9431	62.4948	62.2481	69.2142	129.245	271.326	275.787	152.795	152.102	114.453	71.5407	37.4164	43.3941	0	0	6.72943	0	0	0	0	0	0	3.66655	0	5.00745	2.67648	0	0	0	0	0	0	0	0	0	0	0	0	0	0
A2ALF0	A2ALF0	unreviewed	A2ALF0_MOUSE	DnaJ heat shock protein family (Hsp40) member C8	Dnajc8	Mus musculus (Mouse)	0	0	0	0	0	0	0	0	0	0	0	0	0	0	0	0	0	0	0	0	0	0	0	0	0	0	0	0	0	0	0	0	0	0	0	0	0	0	0	0	0	0	0	0	0	0	165.553	0	0	0	0	60.3165	151.299	162.371	183.859	70.2769	48.7269	0	0	8.78352	0	0	0	0	0	0	0	0	0	0	0	0	0	0	0	0	0	0	0	0	0
A2ALK8	A2ALK8	reviewed	PTN3_MOUSE	Tyrosine-protein phosphatase non-receptor type 3 (EC 3.1.3.48)	Ptpn3	Mus musculus (Mouse)	0	0	0	0	2.03948	0	0	0	0	0	0	0	0	0	0	0	0	0	0	0	0	1.70948	0	0	0	0	4.90641	0	0	4.27186	0	0	0	0	5.28993	0	5.81406	0	0	0	0	0	0	0	0	4.24969	14.2409	11.0114	0	48.9089	63.0166	47.3207	58.2637	11.9644	0	0	1.68902	0	0	0	0	0	0	0	0	0	0	0	0	0	0	0	0	0	0	0	0	0	0	0	0
A2ALV9	A2ALV9	unreviewed	A2ALV9_MOUSE	Ecm29 proteasome adaptor and scaffold	Ecpas	Mus musculus (Mouse)	0	0	0	0	0	0	0	0	0	1.8345	0	3.99037	0	0	0	0	10.0007	3.51453	14.0097	19.212	14.0152	15.2102	16.2433	0	15.6713	21.7513	29.9947	0	21.7395	15.301	10.6554	42.9085	26.0725	12.3727	16.2171	0	27.2106	16.8863	0	10.8017	0	0	0	8.98811	4.04535	0	0	0	0	0	0	0	0	0	0	0	0	0	0	0	0	0	0	0	0	0	0	0	0	0	0	0	0	0	0	0	0	0	0	0	0
A2AMH4	A2AMH4	unreviewed	A2AMH4_MOUSE	Choline transporter-like protein	Slc44a1	Mus musculus (Mouse)	0	0	0	0	0	0	13.1654	0	5.33759	0	0	0	0	0	0	14.1281	12.2981	12.7106	8.05588	0	25.605	20.3916	30.0864	30.7367	42.2034	35.6753	41.4696	49.3892	26.2938	40.6313	46.2653	13.8108	50.5331	51.6971	48.3224	54.7807	35.1471	24.7011	24.2944	29.2262	20.256	12.8254	0	0	0	0	0	0	0	0	0	0	0	0	0	0	0	0	0	0	0	0	0	0	0	0	0	0	0	0	0	0	0	0	0	0	0	0	0	0	0
A2AMM0	A2AMM0	reviewed	CAVN4_MOUSE	Caveolae-associated protein 4 (Muscle-related coiled-coil protein) (Muscle-restricted coiled-coil protein)	Cavin4 Murc	Mus musculus (Mouse)	16.9663	30.1789	49.8934	54.7784	85.7398	64.8118	82.9302	91.1568	106.844	114.055	120.2	137.592	173.095	150.287	161.67	216.828	237.296	265.434	286.271	302.068	362.259	376.914	442.721	467.452	504.494	501.296	531.645	469.88	360.309	367.785	314.562	231.478	175.326	127.258	118.325	93.4849	87.0108	61.3466	62.1338	53.4473	34.7842	42.7986	33.8146	35.6422	30.0967	24.8883	22.3903	31.903	24.7104	28.1521	26.1353	73.3092	225.968	294.45	169.061	146.978	89.8089	62.5047	56.5553	42.4549	40.0132	22.9338	13.0356	13.3191	13.3577	8.22183	12.6873	12.9293	12.597	2.90163	2.506	2.88302	5.14099	6.45424	2.65679	0.786665	0	0	0	7.28605	0
A2AMQ5	A2AMQ5	unreviewed	A2AMQ5_MOUSE	Phosphatidate cytidylyltransferase (EC 2.7.7.41)	Cds2	Mus musculus (Mouse)	0	5.80896	8.61112	15.3703	13.8647	27.2884	25.0073	23.7492	35.0522	33.8019	45.9009	46.1444	57.3294	65.4343	73.3739	78.2362	73.8411	96.9814	96.4278	81.6395	105.845	99.0742	121.485	124.052	121.969	137.239	113.199	145.093	143.916	158.118	143.098	146.471	115.039	108.622	120.474	157.252	172.995	146.076	100.974	90.8906	67.3912	43.6348	33.3814	29.4613	27.2066	14.6953	14.0062	16.0815	0	0	0	0	0	0	0	0	0	0	0	0	0	0	0	0	0	0	0	0	0	0	0	0	0	0	0	0	0	0	0	0	0
A2AMS3	A2AMS3	unreviewed	A2AMS3_MOUSE	Galactose-1-phosphate uridylyltransferase (EC 2.7.7.12)	Galt	Mus musculus (Mouse)	0	0	0	0	0	0	0	0	0	0	0	0	0	0	0	0	0	0	0	0	0	0	0	0	0	0	0	0	0	0	0	0	0	0	0	0	0	0	0	0	0	0	0	0	0	0	0	0	0	0	61.7507	153.795	160.796	76.9006	206.996	77.733	0	0	0	0	0	0	0	0	0	0	0	0	0	0	0	0	0	0	0	0	0	0	0	0	0
A2AMY5	A2AMY5	unreviewed	A2AMY5_MOUSE	Ubiquitin-associated protein 2	Ubap2	Mus musculus (Mouse)	0	0	0	0	0	0	0	0	0	0	0	0	2.90207	0	0	0	0	0	0	0	0	0	0	0	0	0	0	0	0	0	0	0	0	0	0	0	0	0	0	0	0	0	0	2.22352	0	0	75.7386	76.6165	36.3144	47.6217	59.6724	198.467	183.02	368.483	236.41	0	0	0	0	0	0	0	0	0	0	0	0	0	0	0	0	0	0	0	0	0	0	0	0	0	0
A2AN08	A2AN08	reviewed	UBR4_MOUSE	E3 ubiquitin-protein ligase UBR4 (EC 2.3.2.27) (N-recognin-4) (RING-type E3 ubiquitin transferase UBR4) (Zinc finger UBR1-type protein 1) (p600)	Ubr4 Kiaa0462 Zubr1	Mus musculus (Mouse)	4.05982	13.8162	15.9188	26.6481	32.0783	28.562	51.1001	47.5318	57.7291	63.9336	71.5355	80.8049	96.0303	86.6744	103.047	111.208	146.601	132.447	145.69	120.483	170.168	164.042	168.726	183.616	136.332	173.396	179.51	127.845	125.701	132.285	152.803	145.252	115.91	74.3098	118.649	376.362	66.1973	152.604	332.666	63.4574	207.66	112.546	0	230.23	54.1153	0	151.269	134.697	102.505	93.4815	77.7539	79.7784	102.579	45.5039	64.4698	74.1888	76.2399	22.1221	40.0513	18.5309	22.1708	6.89122	4.06538	5.32066	2.14656	2.32158	6.6204	27.7933	23.9913	6.5579	0	0	1.98353	0	0	0	0	0	25.5583	0	0
A2ANZ2	A2ANZ2	unreviewed	A2ANZ2_MOUSE	C9orf72, member of C9orf72-SMCR8 complex	C9orf72 3110043O21Rik	Mus musculus (Mouse)	0	0	0	0	0	0	0	0	0	0	0	0	0	0	0	0	0	3.73571	0	0	0	0	0	0	10.0744	0	0	0	0	0	14.3122	0	0	0	0	0	6.72998	0	0	0	0	0	0	5.09473	7.07437	21.3677	30.325	33.0492	0	0	0	0	0	0	0	0	0	0	0	0	0	0	0	0	0	0	0	0	0	0	0	0	0	0	0	0	0	0	0	0	0
A2AP74	A2AP74	unreviewed	A2AP74_MOUSE	CD99 antigen-like 2	Cd99l2	Mus musculus (Mouse)	0	0	0	0	0	0	0	12.1592	38.5357	16.1906	22.3707	68.4355	65.1277	81.2039	88.4636	91.0703	96.0217	55.5272	146.972	133.097	165.752	179.129	211.077	202.751	236.792	270.849	266.836	286.89	279.221	271.752	325.805	280.067	365.883	325.139	321.343	297.295	318.478	269.862	254.878	243.666	176.481	204.224	202.161	204.811	200.747	200.937	261.451	179.751	135.662	118.283	102.072	39.5817	204.761	84.1957	0	31.1253	27.517	0	0	0	0	0	0	0	0	0	0	0	0	0	0	0	0	0	0	0	0	0	0	0	0
A2AP78	A2AP78	unreviewed	A2AP78_MOUSE	High mobility group box 3	Hmgb3	Mus musculus (Mouse)	0	0	0	0	0	0	0	0	0	0	0	0	0	0	0	0	0	0	0	0	0	0	0	0	0	0	0	0	0	0	0	0	0	0	0	0	0	0	0	0	0	0	0	0	0	0	0	0	0	0	0	25.0315	370.535	100.971	103.781	92.0925	74.4616	61.5151	71.2327	51.7442	47.8653	39.6669	29.4062	24.9969	11.8687	0	0	0	0	7.11912	1.29139	4.83985	0	0	0	4.70853	9.44292	0	0	0	0
A2APM1	A2APM1	unreviewed	A2APM1_MOUSE	CD44 antigen (Extracellular matrix receptor III) (GP90 lymphocyte homing/adhesion receptor) (HUTCH-I) (Hermes antigen) (Hyaluronate receptor) (Phagocytic glycoprotein 1) (Phagocytic glycoprotein I)	Cd44	Mus musculus (Mouse)	0	0	0	0	16.4905	11.9007	25.6215	16.2566	8.19624	33.0297	31.3431	41.725	42.1025	31.9986	45.7981	58.9338	48.9004	50.269	76.9853	48.4342	88.4621	85.6692	106.556	110.469	116.679	142.955	153.915	130.853	122.941	135.463	125.588	113.173	123.763	99.2848	50.0006	78.0757	55.928	0	22.9058	26.8151	0	0	0	0	0	0	6.59475	46.3177	58.0515	40.6988	0	0	0	0	0	0	0	0	0	0	9.30476	0	0	0	0	0	0	0	0	0	0	0	0	0	0	0	0	0	0	0	0
A2APY7	A2APY7	reviewed	NDUF5_MOUSE	Arginine-hydroxylase NDUFAF5, mitochondrial (EC 1.-.-.-) (NADH dehydrogenase [ubiquinone] 1 alpha subcomplex assembly factor 5) (Putative methyltransferase NDUFAF5) (EC 2.1.1.-)	Ndufaf5	Mus musculus (Mouse)	0	0	0	0	0	0	0	0	0	0	0	0	0	0	0	0	0	0	0	0	3.79715	0	6.83109	0	0	0	0	28.5833	4.89208	26.5358	21.1325	0	27.3781	18.098	0	6.95562	22.7322	23.5905	55.1565	6.66011	14.6373	5.48444	9.93889	23.5407	29.7739	40.5949	81.336	131.405	205.214	578.401	918.253	526.911	271.499	177.534	101.741	70.7314	52.6355	34.8863	22.3951	19.9597	0	0	0	0	0	0	0	0	0	0	0	0	0	0	0	0	0	0	0	0	0
A2AQ25	A2AQ25	reviewed	SKT_MOUSE	Sickle tail protein (Enhancer trap locus 4)	Skt Etl4 Kiaa1217	Mus musculus (Mouse)	0	0	0	0	0	0	0	0	0	0	0	0	0	0	0	0	0	0	0	0	0	0	0	0	3.68446	0	0	0	0	0	0	0	0	0	0	0	0	0	0	0	0	0	0	0	3.46417	0	5.08503	5.37005	9.92173	11.5709	24.8285	0	0	0	0	0	0	0	0	0	0	0	0	0	0	0	0	0	0	0	0	0	0	0	0	0	0	0	0	0	0
A2AQ41	A2AQ41	unreviewed	A2AQ41_MOUSE	Formin binding protein 1	Fnbp1	Mus musculus (Mouse)	0	0	0	0	0	0	0	0	0	0	0	0	0	0	0	0	0	0	0	0	0	0	0	0	1.83792	0	4.96514	0	0	0	0	0	0	0	0	0	0	0	0	0	0	0	4.78969	32.5233	13.5852	13.0551	24.9473	23.8175	0	0	0	0	0	0	0	0	0	0	0	0	0	0	0	0	0	0	0	0	0	0	0	0	0	0	0	0	0	0	0	0	0
A2AQC3	A2AQC3	unreviewed	A2AQC3_MOUSE	Phospholipid-transporting ATPase (EC 7.6.2.1)	Atp9a	Mus musculus (Mouse)	0	0	0	0	0	0	0	0	20.1631	23.0488	5.65782	10.426	30.6753	32.6129	38.8471	47.4783	44.0975	58.1619	61.6598	28.1944	63.0971	61.5015	34.4674	65.1591	65.9295	82.7877	119.158	69.6356	72.4165	56.7687	49.5891	20.8461	97.9145	57.6904	78.3696	49.8831	27.6147	16.7289	37.3182	26.2191	0	0	0	0	16.3828	0	0	0	0	0	0	0	0	0	0	0	0	0	0	0	0	0	0	0	0	0	0	0	0	0	0	0	0	0	0	0	0	0	0	0	0
A2AQN4	A2AQN4	unreviewed	A2AQN4_MOUSE	propionate--CoA ligase (EC 6.2.1.17) (Propionate--CoA ligase)	Acss2	Mus musculus (Mouse)	0	0	0	0	0	0	2.49186	0	0	0	0	0	0	0	0	0	0	0	0	0	0	0	0	0	0	0	0	0	0	0	0	0	0	0	0	0	0	0	0	0	0	0	0	0	0	0	0	10.7545	2.43074	0	43.7143	64.5361	43.4715	0	0	0	0	0	0	0	0	0	0	0	0	0	0	0	0	0	0	0	0	0	0	0	0	0	0	0	0
A2ARA0	A2ARA0	unreviewed	A2ARA0_MOUSE	Tissue factor pathway inhibitor	Tfpi	Mus musculus (Mouse)	0	0	0	0	0	0	0	0	0	0	0	0	18.3989	0	11.8285	14.9811	0	0	0	16.9561	14.0829	32.5953	28.6461	13.9693	36.4401	20.5248	38.9501	16.9134	47.3644	27.8367	15.8907	24.4099	42.3266	55.4587	51.3664	28.7837	51.6383	36.5446	30.7251	37.7798	6.28669	7.22793	0	0	0	0	0	0	0	0	0	0	0	0	0	0	0	0	0	0	0	0	0	0	0	0	0	0	0	0	0	0	0	0	0	0	0	0	0	0	0
A2AS98	A2AS98	unreviewed	A2AS98_MOUSE	NCK-associated protein 1	Nckap1	Mus musculus (Mouse)	9.34728	0	0	0	0	0	0	0	0	0	0	0	0	3.90607	1.87368	0	0	0	0	0	0	0	0	5.14876	0	0	0	5.48542	0	0	4.90931	0	1.55463	2.24355	0	0	3.16478	0	0	0	11.139	13.6122	37.0344	15.5024	16.9925	3.50654	24.0664	0	0	0	0	0	0	0	0	0	0	0	0	10.3944	28.1674	0	0	0	0	0	0	0	0	0	0	0	0	0	0	0	0	0	0	0	0
A2ASS6	A2ASS6	reviewed	TITIN_MOUSE	Titin (EC 2.7.11.1) (Connectin)	Ttn	Mus musculus (Mouse)	16.1304	78.132	0	0	16.1701	0	9.09795	14.7339	27.0911	32.2702	19.8045	23.5919	39.8183	7.96727	34.8242	20.6702	55.1414	10.3234	29.7584	73.5811	51.3132	35.7874	56.0808	31.0396	23.1795	42.1255	49.7082	39.6064	43.5412	13.7951	30.8193	36.2253	47.7517	40.4275	65.8167	49.6367	47.4714	46.6978	81.8076	109.612	93.5124	75.127	67.8196	68.5206	50.8173	46.6255	55.2802	64.09	46.4816	67.9714	74.1645	113.046	126.174	170.3	176.913	101.672	56.8854	43.6697	34.3399	31.345	25.8015	11.1263	15.5484	7.13832	59.5516	10.9024	0	1.12865	14.3754	0	3.6404	14.8125	9.26619	4.96972	2.78091	0	5.18666	0	0	0	0
A2ASS6-3	A2ASS6	reviewed	TITIN_MOUSE	Titin (EC 2.7.11.1) (Connectin)	Ttn	Mus musculus (Mouse)	0	0	10.3625	11.3409	14.6025	0	16.1656	16.0287	25.2285	18.8041	23.7171	33.0457	36.6447	35.7116	47.0534	53.5206	60.7577	55.1011	52.4693	53.9179	76.377	72.2089	68.864	74.0701	71.9246	71.6979	71.4401	57.1542	50.0455	46.074	45.8174	49.1573	62.9581	32.1189	32.029	39.6217	59.1248	57.7149	98.3485	123.387	89.2109	79.2743	58.5564	55.7464	65.724	65.2237	77.495	75.0387	58.7439	87.3201	101.991	113.071	8.55785	0	0	0	0	0	0	0	0	0	0	0	0	0	0	0	0	0	0	0	0	0	0	0	0	0	0	0	0
A2ATI9	A2ATI9	unreviewed	A2ATI9_MOUSE	Golgi reassembly stacking protein 2	Gorasp2	Mus musculus (Mouse)	0	0	0	0	1.74549	0	0	0	0	0	0	0	0	0	0	0	0	0	3.6044	0	0	0	0	2.1888	1.79184	0	9.97072	6.35628	0	4.49767	5.862	0	7.04964	11.1708	8.12577	9.5302	3.61418	7.78111	26.3894	30.4118	8.82376	0	0	17.6108	20.2233	46.5425	92.8505	433.686	459.173	329.083	188.005	187.423	179.729	157.223	98.9078	67.8162	47.0886	31.2615	22.0057	14.089	10.4309	0	0	0	0	0	0	0	1.91494	0	0	0	0	0	0	0	0	0	5.60543	0	0
A2ATR8	A2ATR8	unreviewed	A2ATR8_MOUSE	Serine (or cysteine) peptidase inhibitor, clade G, member 1	Serping1	Mus musculus (Mouse)	0	0	0	0	0	0	0	0	0	0	0	0	0	0	0	0	0	0	0	0	0	19.0339	0	0	0	0	0	0	0	0	0	0	0	0	0	0	0	0	0	14.8979	0	0	0	0	0	0	61.3047	31.455	60.8467	119.894	0	0	0	0	0	0	0	0	0	0	0	0	0	0	0	0	0	0	0	0	0	0	0	0	0	0	0	0	0	0	0
A2AU61	A2AU61	unreviewed	A2AU61_MOUSE	HnRNP-associated with lethal yellow	Raly	Mus musculus (Mouse)	0	0	0	0	0	0	0	0	0	0	6.30471	0	5.60673	0	0	0	7.17128	14.5366	17.651	14.7752	0	0	0	7.71202	17.4491	18.2703	14.8946	17.817	18.0439	19.851	12.3335	20.0391	7.02461	22.8222	9.76385	11.2495	18.8531	0	0	0	3.75447	4.79342	0	0	0	0	0	0	0	0	0	0	0	0	0	0	0	0	0	0	0	0	0	0	0	0	0	0	0	0	0	0	0	0	0	0	0	0	0	0	0
A2AUC9	A2AUC9	reviewed	KLH41_MOUSE	Kelch-like protein 41 (Kelch repeat and BTB domain-containing protein 10)	Klhl41 Kbtbd10	Mus musculus (Mouse)	0	0	0	0	0	0	0	2.65242	0	5.3892	0	14.04	0	0	0	0	16.2111	4.60792	0	0	0	0	9.76016	0	36.2865	63.2387	0	0	0	4.04454	0	73.4729	16.2574	7.92435	0	20.0446	30.2986	0	61.9729	10.6023	19.2563	31.9044	25.7685	41.4569	52.8348	69.8414	143.258	337.706	348.695	219.463	124.356	93.3159	24.0073	0	0	0	0	0	0	0	0	0	0	0	0	0	0	0	0	0	0	0	0	0	0	0	14.1639	0	0	0	0
A2AUD5	A2AUD5	unreviewed	A2AUD5_MOUSE	Tumor protein D52-like 2	Tpd52l2	Mus musculus (Mouse)	0	6.55727	0	8.35084	17.6351	13.9689	13.9937	24.4368	27.5764	22.6623	28.3745	47.9614	58.3733	55.5214	60.665	75.6041	71.0045	77.8416	93.8154	102.471	120.542	125.922	168.002	171.477	182.007	197.047	249.856	225.478	214.271	263.544	304.455	306.849	320.057	363.334	396.913	420.36	411.972	412.346	343.957	341.033	267.969	234.102	199.051	153.539	120.824	99.94	85.0232	63.3794	41.5463	36.6591	42.5829	37.7359	41.7023	37.5631	0	20.8992	11.3184	12.7541	11.4682	9.25621	14.0887	6.20768	6.73995	13.5995	7.80671	3.22109	6.52768	2.0966	5.67573	4.44809	4.30588	2.51296	4.1602	7.61718	4.01963	5.91452	0	0	8.29403	19.6488	0
A2AUR3	A2AUR3	unreviewed	A2AUR3_MOUSE	Phosphotriesterase-related protein (Parathion hydrolase-related protein)	Pter	Mus musculus (Mouse)	0	1.49059	0	0	0	0	0	0	0	0	0	0	0	0	0	0	0	0	0	0	0	0	0	0	0	0	0	0	0	0	0	0	0	0	0	0	32.596	0	0	0	0	0	0	0	0	0	0	0	0	0	42.6836	79.7948	107.257	175.196	114.732	83.444	33.4617	11.8238	0	0	8.04948	0	0	0	0	0	0	0	0	0	0	0	0	0	0	0	0	0	0	0	0
A2AUX8	A2AUX8	unreviewed	A2AUX8_MOUSE	WD repeat, SAM and U-box domain-containing protein 1	Wdsub1	Mus musculus (Mouse)	0	0	0	0	0	0	0	0	0	0	0	0	0	0	0	0	0	0	0	0	0	0	0	0	0	0	0	0	0	0	0	0	0	0	0	0	0	0	0	0	0	0	0	0	0	0	0	0	0	0	0	76.6478	157.881	66.9858	41.7745	11.9857	3.04175	0	0	0	0	0	0	0	0	0	0	0	0	0	0	0	0	0	0	0	0	0	0	0	0
A2AV19	A2AV19	unreviewed	A2AV19_MOUSE	Ribosomal RNA-processing protein 4	Exosc2	Mus musculus (Mouse)	0	0	0	0	0	0	0	0	0	0	0	0	0	0	0	0	5.2071	0	0	0	0	0	0	0	3.9255	0	0	0	0	0	0	0	0	0	0	0	0	0	0	0	0	0	0	30.6303	21.2969	9.55133	0	0	0	0	0	0	0	0	0	0	0	0	0	0	0	0	0	0	0	0	0	0	0	0	0	0	0	0	0	0	0	0	0	0	0
A2AW05	A2AW05	unreviewed	A2AW05_MOUSE	FACT complex subunit SSRP1	Ssrp1	Mus musculus (Mouse)	0	0	0	0	0	0	0	0	0	0	0	0	0	0	0	0	0	0	0	0	0	0	0	0	5.23897	4.54848	0	0	0	0	0	0	0	0	0	0	0	0	0	0	6.81987	0	0	54.7049	69.9689	117.962	65.9541	76.2331	0	0	0	0	0	0	0	0	0	0	0	0	0	0	0	0	0	0	0	0	0	0	0	0	0	0	0	0	0	10.1583	0	0	0
A2BDX3	A2BDX3	reviewed	MOCS3_MOUSE	Adenylyltransferase and sulfurtransferase MOCS3 (Molybdenum cofactor synthesis protein 3) [Includes: Molybdopterin-synthase adenylyltransferase (EC 2.7.7.80) (Adenylyltransferase MOCS3) (Sulfur carrier protein MOCS2A adenylyltransferase); Molybdopterin-synthase sulfurtransferase (EC 2.8.1.11) (Sulfur carrier protein MOCS2A sulfurtransferase) (Sulfurtransferase MOCS3)]	Mocs3 Uba4	Mus musculus (Mouse)	0	0	0	0	0	0	6.84249	0	32.5242	27.5049	35.8178	35.1598	0	43.5773	31.2547	0	73.1021	51.7257	82.3393	86.5777	71.8373	75.0003	125.217	115.061	128.802	115.897	84.3015	153.686	157.92	181.624	216.78	196.12	207.74	217.286	168.213	150.01	147.783	111.067	99.0393	100.065	64.3898	59.8228	0	41.7077	9.47722	53.5635	0	0	180.495	232.403	0	0	0	0	0	7.16209	0	16.7894	0	12.4055	7.15723	22.1662	19.339	9.6753	18.2551	45.8192	6.55285	11.8515	16.6435	14.0595	0	26.0739	0	0	0	0	83.8568	15.5872	25.1645	41.6524	0
A2BE93	A2BE93	unreviewed	A2BE93_MOUSE	SET nuclear oncogene	Set	Mus musculus (Mouse)	0	0	0	0	0	0	0	0	0	0	0	0	0	0	122.136	0	0	0	0	0	0	0	0	0	0	0	0	0	0	0	0	0	0	47.8787	12.1318	129.248	0	0	39.8112	0	9.14883	32.7183	36.185	85.2449	159.972	1304.72	3031.07	2299.46	886.303	510.753	276.074	255.284	243.693	162.525	100.353	71.9263	49.9448	32.872	33.139	10.9295	0	0	0	7.84631	17.8472	12.3912	17.9836	10.9747	17.3785	11.8526	8.48696	9.15358	0	0	18.2843	0	43.1617	68.0193	12.3732	0	30.9562
A2BFF9	A2BFF9	unreviewed	A2BFF9_MOUSE	Dynein cytoplasmic 1 intermediate chain 2	Dync1i2	Mus musculus (Mouse)	0	3.33728	8.5889	10.6559	17.1747	18.8658	20.1384	22.1655	21.5433	31.1726	28.6609	23.6773	19.4457	45.3942	20.9709	33.7404	15.8244	25.5209	24.5569	26.0964	33.8514	33.1755	34.6055	34.0288	32.3669	28.8214	20.6997	52.7278	22.8192	0	5.77894	0	0	0	0	10.1288	0	0	0	0	0	0	26.4353	6.91605	13.6122	0	26.3575	36.3733	40.7713	27.2531	0	0	0	0	0	0	0	0	0	0	0	0	0	0	0	0	0	0	0	0	0	0	0	0	0	0	0	0	0	0	0
A2CF65	A2CF65	unreviewed	A2CF65_MOUSE	C-type lectin domain family 10, member A	Clec10a	Mus musculus (Mouse)	0	0	4.31978	3.1343	0	4.98704	10.3831	0	14.3843	18.3493	17.7315	24.7716	21.7007	27.1569	18.9072	15.9091	23.0074	20.0826	25.1885	30.1668	34.1894	32.9028	37.0683	39.5325	35.7863	42.2124	34.6195	24.091	34.2951	27.3485	25.6509	43.3165	22.0758	18.9856	39.6619	28.0626	26.4731	11.574	0	0	0	0	0	0	0	0	0	0	0	0	0	0	0	0	0	0	0	0	0	0	0	0	0	0	0	0	0	0	0	0	0	0	0	0	0	0	0	0	0	0	0
A2RSX9	G5E8V9	reviewed	ARFP1_MOUSE	Arfaptin-1 (ADP-ribosylation factor-interacting protein 1)	Arfip1	Mus musculus (Mouse)	0	0	0	0	0	0	0	0	3.20152	2.76547	3.62272	0	0	5.42077	0	0	0	0	5.57729	9.95506	24.6585	19.4441	11.0492	14.5147	29.2337	12.9491	29.0768	32.2288	33.7238	37.2902	33.6649	40.4343	30.7997	45.3166	51.6285	48.9024	46.1338	41.8514	36.7301	38.1036	17.1536	21.3457	24.5803	20.3824	0	0	0	0	0	0	0	0	0	0	0	0	0	0	0	0	0	0	0	0	0	0	0	0	0	0	0	0	0	0	0	0	0	0	0	0	0
A3KFU5	A3KFU5	unreviewed	A3KFU5_MOUSE	Polyadenylate-binding protein (PABP)	Pabpc4	Mus musculus (Mouse)	6.66887	9.13613	11.8975	13.7279	16.2253	22.6917	17.8682	25.7723	25.0234	21.7353	24.194	28.9797	36.7185	34.06	34.5243	41.2414	41.769	43.493	42.1569	49.9047	55.8351	55.7042	69.1575	61.4237	76.9626	77.3128	91.901	87.6911	77.2199	107.323	107.334	110.704	128.044	198.731	187.343	211.262	219.688	214.824	248.361	248.068	249.715	254.88	244.823	261.799	219.71	210.06	158.549	143.927	107.498	113.527	78.2775	62.3386	85.048	84.7874	75.2382	59.9759	34.3155	29.138	24.5008	20.9833	21.5393	20.0026	15.4057	9.20697	15.2986	10.1472	10.2826	10.6853	8.15675	6.59406	1.83515	10.9763	11.364	6.55981	7.96839	4.78481	10.0897	7.78399	8.09976	15.421	11.2315
A3KG59	A3KG59	reviewed	P20D2_MOUSE	Xaa-Arg dipeptidase (EC 3.4.13.4)	Pm20d2 Acy1l2 Gm424	Mus musculus (Mouse)	0	0	0	0	0	0	0	0	0	0	0	5.46939	0	0	0	0	0	0	9.38296	0	20.508	0	0	6.09589	0	0	0	0	0	0	0	0	0	177.547	0	1.66921	6.67606	0	0	0	0	0	0	0	8.71681	41.7273	154.072	308.819	172.131	112.675	66.659	47.7019	0	0	0	0	0	0	0	0	90.5325	0	0	0	0	3.88632	0	0	15.0861	0	0	0	0	0	0	0	0	2.89537	0	3.97618	0
A3KGU9	A3KGU9	unreviewed	A3KGU9_MOUSE	Spectrin alpha, non-erythrocytic 1	Sptan1 Spna2	Mus musculus (Mouse)	0	12.0099	12.289	10.1483	15.3861	20.2716	17.7226	16.5094	20.09	21.7674	27.1156	44.3467	100.968	313.389	298.113	181.329	99.8665	56.358	52.5863	42.9472	33.6847	25.1559	16.41	27.8581	39.3165	38.9495	32.275	19.9436	108.681	11.1305	9.81341	6.63051	209.266	13.6345	12.0623	12.7863	24.7961	17.7023	8.70338	19.0118	10.5943	20.915	7.79755	11.3787	0	86.9686	8.74419	0	0	0	0	0	67.6757	0	0	0	0	36.6983	0	0	0	87.6256	0	0	0	0	0	8.18923	0	0	0.673004	0	0	0	0	0	0	0	0	0	0
A3KMP2	A3KMP2	reviewed	TTC38_MOUSE	Tetratricopeptide repeat protein 38 (TPR repeat protein 38)	Ttc38	Mus musculus (Mouse)	0	0	0	0	0	0	0	0	0	0	0	0	0	0	0	0	0	0	0	0	0	0	33.5607	0	0	0	0	0	0	0	0	0	0	0	0	0	0	0	0	0	0	0	0	331.607	1368.48	2515.67	1304.96	278.385	0	18.2249	375.79	811.343	1023.63	608.568	315.738	296.252	142.791	108.067	64.8459	33.8168	51.028	0	0	0	0	0	0	0	0	0	0	0	0	0	0	0	0	0	0	0	0
A4QPC5	A4QPC5	unreviewed	A4QPC5_MOUSE	Chymase 1, mast cell	Cma1	Mus musculus (Mouse)	60.3754	32.9119	210.997	160.354	146.512	87.6389	280.773	110.507	140.007	382.058	306.315	166.435	385.604	103.399	367.464	246.746	260.104	175.934	144.074	100.479	240.063	275.391	160.816	209.554	169.32	167.9	188.347	156.036	138.792	132.458	145.144	124.291	165.598	104.275	105.107	41.1889	26.8104	9.57865	26.2661	12.9123	18.1446	12.6936	4.53569	0	0	7.05493	0	0	0	0	0	0	0	0	0	0	0	0	5.90674	3.31315	12.0526	10.3982	0	0	0	0	0	0	0	0	0	0	0	0	0	0	0	0	0	0	0
A6H5Y3	A6H5Y3	reviewed	METH_MOUSE	Methionine synthase (MS) (EC 2.1.1.13) (5-methyltetrahydrofolate--homocysteine methyltransferase) (Cobalamin-dependent methionine synthase) (Vitamin-B12 dependent methionine synthase)	Mtr	Mus musculus (Mouse)	0	0	0	0	0	0	0	0	0	0	0	0	0	0	0	0	0	0	0	0	0	0	0	0	0	0	0	0	0	0	0	0	0	0	0	0	0	0	0	0	0	0	0	0	0	0	0	0	43.5286	38.2205	0	0	0	0	0	0	0	0	0	0	0	0	0	0	0	0	0	0	0	0	0	0	0	0	0	0	0	0	0	0	0
A6H611	A6H611	reviewed	MIPEP_MOUSE	Mitochondrial intermediate peptidase (MIP) (EC 3.4.24.59)	Mipep	Mus musculus (Mouse)	0	0	0	0	0	0	0	0	0	0	0	0	1.31195	0	0	0	0	0	5.34911	0	0	0	0	3.09218	0	0	15.8322	10.6026	0	2.04964	22.5054	0	22.6558	0	21.0246	13.1904	21.1826	16.6757	0	12.7487	9.36775	0	0	0	10.2893	30.2003	47.189	63.2593	67.9128	98.9698	90.4831	117.691	211.636	219.71	137.146	108.643	75.2042	53.8239	50.6787	37.8571	38.9819	28.4059	21.6423	3.61649	0	0	0	0	0	0	0	0	0	0	0	0	0	0	0	0	0
A6H630	A6H630	reviewed	ARMT1_MOUSE	Damage-control phosphatase ARMT1 (EC 3.1.3.-) (Acidic residue methyltransferase 1) (Protein-glutamate O-methyltransferase) (EC 2.1.1.-) (Sugar phosphate phosphatase ARMT1)	Armt1	Mus musculus (Mouse)	0	0	0	0	0	0	0	0	0	0	0	0	0	0	0	0	0	0	0	0	0	0	0	0	0	0	0	0	0	0	10.6037	0	0	0	0	0	0	0	0	0	0	0	0	0	0	0	0	0	0	0	0	17.2289	52.6501	48.616	0	26.9941	0	0	0	0	0	0	0	0	0	0	0	0	0	0	0	0	0	0	0	0	0	0	0	0	0
A6H6E2	A6H6E2	reviewed	MMRN2_MOUSE	Multimerin-2	Mmrn2	Mus musculus (Mouse)	0	0	0	0	0	0	0	0	1.87399	0	0	2.39151	0	0	0	11.2198	2.52359	1.81425	0	1.09046	0	4.71989	19.3699	14.6011	19.378	19.8018	28.1512	43.569	37.8273	57.1734	45.1503	45.9754	54.357	47.7466	34.1764	27.2033	9.58317	2.35527	0	0	0	0	0	0	0	0	0	0	0	0	0	0	0	0	0	0	0	0	0	0	0	0	0	0	0	0	0	0	0	0	0	0	0	0	0	0	0	0	0	0	0
A6H8H2	A6H8H2	reviewed	DEN4C_MOUSE	DENN domain-containing protein 4C	Dennd4c	Mus musculus (Mouse)	0	0	0	0	13.8553	0	4.92887	0	4.08812	7.52592	4.58946	9.80578	8.13948	0	14.8689	7.68317	10.2434	12.0826	13.1081	10.6775	8.83406	15.3766	19.4944	17.8096	14.068	21.601	23.8001	14.406	19.6344	18.0055	13.1021	14.2029	15.5634	23.7887	21.9505	18.1122	12.6077	0	0	8.62004	0	0	0	2.59416	3.1151	0	2.55064	0	0	0	4.5384	0	0	0	0	0	0	0	0	0	0	0	0	0	0	0	0	0	0	0	0	0	0	0	0	0	0	0	0	0	0
A6PWX1	A6PWX1	unreviewed	A6PWX1_MOUSE	Calcium channel flower domain containing 1	Cacfd1 5930434B04Rik	Mus musculus (Mouse)	0	0	0	0	0	0	0	0	0	0	4.85201	0	4.3085	0	0	11.6016	0	11.1386	24.9397	0	23.925	12.9188	38.9289	35.3839	38.7728	44.2796	49.7214	57.5977	40.6961	52.0677	57.1515	68.915	72.9371	69.6987	57.0379	66.2807	61.3611	57.0681	37.9514	43.3134	39.3049	15.9251	18.2904	0	6.80639	0	0	37.9625	0	638.57	314.258	180.666	242.273	0	0	0	0	0	0	18.3481	0	0	0	0	0	0	0	0	0	0	0	0	0	0	0	0	0	0	0	0	0
A6X935	A6X935	reviewed	ITIH4_MOUSE	Inter alpha-trypsin inhibitor, heavy chain 4 (ITI heavy chain H4) (ITI-HC4) (Inter-alpha-inhibitor heavy chain 4)	Itih4	Mus musculus (Mouse)	0	0	0	0	0	0	0	0	0	0	0	0	0	0	0	0	0	0	0	0	0	0	2.50289	0	0	0	0	0	0	0	0	0	0	0	0	27.7196	0	0	7.45298	0	0	0	0	0	0	7.55408	6.80904	22.7515	60.4181	121.801	109.798	65.3434	87.6111	102.559	49.0093	35.5954	4.29062	0	0	0	0	0	0	0	0	0	0	0	0	0	0	0	0	0	0	0	0	0	0	0	0
A6X940	A6X940	unreviewed	A6X940_MOUSE	Fermitin family member 2	Fermt2	Mus musculus (Mouse)	0	0	0	7.77857	24.3129	0	20.5303	27.536	21.7886	16.4115	21.9378	22.6957	10.0893	30.2032	7.74253	30.3048	36.1197	18.6512	34.717	30.567	22.1459	40.912	40.6468	43.4077	37.9594	44.2371	42.5352	25.2294	47.851	55.9694	39.6039	36.0089	41.0665	50.5465	23.5371	37.8176	42.3322	41.8379	57.5127	13.6237	10.2481	0	0	11.1742	25.4718	7.61557	30.9801	14.1431	37.9871	139.265	322.434	263.922	123.291	90.0204	0	37.916	15.7342	0	0	0	0	0	4.75725	0	0	0	0	0	0	0	1.09368	0	0	0	0	0	0	0	0	0	0
A6XA75	A6XA75	unreviewed	A6XA75_MOUSE	Triggering receptor expressed on myeloid cells-like 1 (Triggering receptor expressed on myeloid cells-like 1c)	Treml1	Mus musculus (Mouse)	0	0	0	0	0	0	0	0	0	0	0	0	6.0083	0	0	16.7465	17.1541	21.6152	19.7003	11.3824	34.4153	34.75	36.0918	47.3856	45.3602	39.2651	53.2771	49.3203	32.6869	27.4095	48.8695	34.3214	36.5495	38.0948	54.0855	43.3313	44.1339	12.6486	15.0574	0	0	0	0	0	0	0	0	0	0	0	0	98.9859	426.893	418.344	169.425	117.895	43.9792	30.7398	35.4147	0	0	0	0	0	0	0	0	0	0	0	0	0	0	0	0	0	0	0	0	0	0
A8DUK4	A8DUK4	unreviewed	A8DUK4_MOUSE	Beta-globin (Globin a1) (Hemoglobin, beta adult s chain) (Hemoglobin, beta adult t chain)	Hbb-bs Glna1 Hbb-bt Hbbt1 Hbbt2	Mus musculus (Mouse)	53.6214	65.5076	69.3505	84.6512	85.2422	96.7522	84.1182	92.1628	113.313	115.835	136.366	155.372	205.398	122.046	211.855	233.29	236.192	253.896	334.522	267.347	387.576	389.609	503.807	597.678	621.931	654.97	876.57	818.393	732.449	1025.65	1108.02	1062.51	1336.82	1298.43	1569.48	2130.25	2161.85	1949.09	2369.79	2718.56	2246.01	2287.41	1997.46	1730.51	1341.74	1160.62	873.102	747.998	463.824	449.251	319.642	401.122	1418.74	6230.22	6051.45	8090.9	5876.18	3696.99	2012.48	1184.99	1174.67	659.937	509.332	435.192	248.686	243.58	188.964	185.482	238.061	72.6689	54.444	162.839	168.433	96.6681	109.529	115.919	94.4521	97.7164	106.846	150.9	46.4535
A8Y5E9	A8Y5E9	unreviewed	A8Y5E9_MOUSE	Protein archease	Zbtb8os	Mus musculus (Mouse)	0	0	0	0	0	0	0	0	0	0	0	0	0	0	0	0	0	0	0	0	0	0	0	0	0	0	0	0	0	0	0	0	0	0	0	0	0	0	0	0	0	0	0	0	0	0	0	0	0	0	0	0	80.277	159.033	95.6351	65.5966	30.7776	27.7382	7.8362	8.75769	0	0	0	0	0	0	0	0	0	0	0	0	0	0	0	0	0	0	0	0	0
A8Y5T6	A8Y5T6	unreviewed	A8Y5T6_MOUSE	proline--tRNA ligase (EC 6.1.1.15) (Prolyl-tRNA synthetase)	Pars2	Mus musculus (Mouse)	0	0	0	0	0	0	0	0	0	0	0	0	0	0	2.36676	0	0	0	3.39071	0	4.43054	0	0	0	0	0	8.46528	0	0	16.6482	0	5.66575	5.79305	0	6.07753	0	3.53989	0	7.10051	0	0	6.02876	0	0	0	0	0	4.15138	0	33.9438	78.0183	102.895	92.805	47.7448	0	12.5095	0	0	0	0	0	0	0	0	0	0	0	0	0	0	0	0	0	0	0	0	0	0	0	0	0
A9JTY7	A9JTY7	unreviewed	A9JTY7_MOUSE	Small proline-rich protein 2B	Sprr2b	Mus musculus (Mouse)	0	0	34.7351	0	0	0	0	0	0	0	0	0	0	0	437.182	0	0	0	0	0	89.5931	0	0	0	0	0	0	0	0	0	0	0	0	0	0	0	64.5444	0	13.2935	0	0	0	0	0	0	0	0	0	0	0	0	0	21.5051	0	0	9.58378	0	0	0	0	0	0	0	0	0	44.2063	0	96.0583	9.13511	0	6.05566	17.7167	0	0	0	0	0	5.97659	0	31.8696	201.216
A9XX86	A9XX86	unreviewed	A9XX86_MOUSE	Macrophage galactose N-acetyl-galactosamine specific lectin 2 (Macrophage galactose N-acetyl-galactosamine specific lectin 2 isoform i)	Mgl2	Mus musculus (Mouse)	0	0	6.29759	0	5.15483	8.05154	12.2862	12.3471	17.666	20.3744	20.9665	25.1691	24.7842	29.4507	28.7037	31.9203	41.8909	46.4676	40.3314	44.4282	52.7755	68.2577	52.1074	47.3547	71.4061	67.9615	34.3361	53.557	46.9539	31.8682	41.7049	38.723	25.7648	29.4199	21.7805	26.2131	27.1501	17.8968	0	0	13.382	0	6.25847	0	0	0	0	0	0	0	0	0	0	0	0	0	0	0	0	0	0	0	0	0	0	0	0	0	0	0	0	0	0	0	0	0	0	0	0	0	0
B0QZF6	B0QZF6	unreviewed	B0QZF6_MOUSE	Protein interacting with cyclin A1	Proca1	Mus musculus (Mouse)	0	0	0	0	0	0	0	0	0	0	0	0	0	9.75544	5.77616	3.88911	14.9504	15.4847	27.0528	22.5337	15.3388	9.6389	32.2558	25.6407	39.7423	17.595	50.8453	35.7153	32.4535	48.0045	43.1476	36.3957	22.4836	42.1067	19.3471	58.7675	35.9846	13.7492	28.2726	15.1531	8.40158	0	0	0	0	0	0	0	0	0	0	0	19.1265	0	0	0	0	0	0	0	0	0	0	0	0	0	0	0	0	0	0	0	0	0	0	0	0	0	0	0	0
B0QZL1	B0QZL1	unreviewed	B0QZL1_MOUSE	phosphopyruvate hydratase (EC 4.2.1.11) (2-phospho-D-glycerate hydro-lyase)	Eno1	Mus musculus (Mouse)	0	0	0	0	26.5225	0	0	0	0	0	0	0	0	232.628	0	319.615	0	323.451	1179.74	0	0	1385.04	0	404.08	0	0	0	63.8739	32.3611	8.82159	0	0	76.5944	79.0338	54.7597	85.8118	50.7367	51.2681	37.9464	0	38.5022	0	66.6323	0	0	52.4728	24.4322	79.042	52.5287	67.5244	126.656	446.496	1499.25	2313.42	1291.68	974.722	635.004	393.913	258.138	207.264	155.469	100.411	65.1172	40.7035	36.1476	0	23.5373	0	0	0	0	0	0	0	0	0	0	0	0	0	0
B0QZN5	B0QZN5	unreviewed	B0QZN5_MOUSE	Vesicle-associated membrane protein 2	Vamp2	Mus musculus (Mouse)	0	0	0	8.66498	0	0	45.0446	29.3958	8.51945	119.203	40.7041	103.738	164.793	95.1265	92.4671	118.21	135.48	114.33	141.577	86.5718	138.026	100.173	184.075	273.305	216.748	267.579	302.43	404.142	434.417	355.806	313.165	232.687	440.72	372.022	408.771	288.064	199.772	39.3563	187.653	221.169	62.0822	66.6461	32.3851	27.6925	16.6684	0	0	0	0	0	0	0	0	0	73.3003	0	0	0	0	0	0	0	0	0	0	0	0	0	0	0	0	0	0	0	0	0	0	0	0	0	0
B0QZP8	B0QZP8	unreviewed	B0QZP8_MOUSE	Synaptogyrin 2	Syngr2	Mus musculus (Mouse)	0	0	0	16.9721	21.8455	11.2137	28.3765	23.8382	26.4566	36.2657	67.3538	55.5825	47.7986	71.6502	83.2655	90.7411	108.387	91.8103	122.547	144.161	131.134	105.782	157.896	177.993	175.558	187.628	243.321	183.263	154.577	200.387	226.182	229.071	216.983	262.786	249.183	301.786	365.403	267.344	296.472	195.603	117.908	135.29	104.496	76.1438	72.0443	66.3619	28.645	22.0739	19.9279	16.6972	23.0872	4.25723	2.3859	5.30849	0	0	0	0	0	1.1461	0	0	0	0	0	0	2.54664	0	0	3.92425	0	1.15181	0	5.34426	4.09086	0	0	0	0	0	0
B1AQF4	B1AQF4	unreviewed	B1AQF4_MOUSE	Dual specificity protein phosphatase (EC 3.1.3.16) (EC 3.1.3.48)	Dusp3	Mus musculus (Mouse)	0	0	0	0	10.3269	0	0	10.0482	1.86102	6.11087	5.14859	3.04392	9.49111	0	13.3465	13.4821	17.9408	10.2998	5.70023	0	13.2975	7.75548	19.6978	25.1098	16.7037	23.8843	34.4738	23.9579	21.0694	28.5839	26.0191	17.6981	26.0337	27.2262	25.003	32.4172	16.7763	0	21.4095	34.4682	18.4069	21.4313	26.1539	21.6312	20.9639	19.0426	29.7113	42.0399	20.0311	49.821	45.902	78.9139	140.605	362.534	418.811	372.064	223.567	119.369	95.6211	52.6835	47.8036	21.8897	15.6382	15.4791	14.6742	0	5.08389	0	7.94293	0	0	0	0	0	0	0	0	0	0	0	0
B1AQR8	B1AQR8	unreviewed	B1AQR8_MOUSE	Galectin	Lgals9	Mus musculus (Mouse)	0	0	0	0	0	0	17.1058	0	0	0	6.64921	6.61715	0	17.7183	9.39169	0	0	0	10.7385	0	18.2551	0	15.4972	23.2174	0	13.1462	12.9712	0	4.18779	9.91026	0	0	0	0	0	0	23.5865	0	0	0	0	0	0	0	7.64536	20.1456	0	0	0	0	0	0	0	0	0	39.2008	142.27	83.5522	103.92	87.8441	105.825	48.1215	39.3767	39.3283	26.07	16.3737	12.7866	0	0	17.8027	5.49853	0	0	13.2308	0	0	0	0	0	0	0
B1AQY9	B1AQY9	unreviewed	B1AQY9_MOUSE	Septin	Septin8 Sept8	Mus musculus (Mouse)	0	0	0	0	0	0	0	0	0	0	0	0	0	0	0	0	0	0	0	0	0	0	0	0	0	16.2904	0	0	0	0	0	0	0	11.088	19.3567	48.9214	40.9811	42.0234	64.3944	96.2313	104.197	64.2711	35.1398	21.1916	0	0	0	0	0	0	0	0	0	0	0	0	0	0	0	0	0	0	0	0	0	0	0	0	0	0	0	0	0	0	0	0	0	0	0	0	0
B1AR13	B1AR13	reviewed	CISD3_MOUSE	CDGSH iron-sulfur domain-containing protein 3, mitochondrial (Melanoma nuclear protein 13)	Cisd3 Mel-13 Mel13	Mus musculus (Mouse)	2.44462	17.2646	17.5852	11.9907	17.9099	25.4882	23.3761	32.6459	29.4489	29.3237	29.1081	36.551	38.3889	42.2487	42.8177	41.4651	42.4509	48.038	43.2177	57.6573	50.2126	51.5676	55.0804	72.2501	64.5155	72.8173	77.365	77.4203	60.8153	68.7141	67.4694	65.2222	73.1634	64.5083	56.1791	61.61	36.5359	58.8936	35.5965	36.2591	22.107	26.0857	20.8841	18.5949	19.2487	17.119	25.7055	26.0733	5.30357	25.0928	0	0	0	0	0	28.5765	35.5073	19.5071	5.07703	0	4.29652	0	0	1.99478	4.09305	9.00028	0	0	0	0	0	0	0	0	0	0	0	0	0	0	0
B1AR50	B1AR50	unreviewed	B1AR50_MOUSE	Gamma-aminobutyric acid receptor associated protein	Gabarap	Mus musculus (Mouse)	0	0	0	0	0	0	0	0	0	0	0	0	0	0	0	0	0	0	0	0	0	0	0	0	0	0	0	0	0	0	0	0	0	0	0	0	0	0	0	0	0	0	0	0	0	0	0	0	0	0	0	0	0	0	0	0	31.1388	0	0	0	5.12852	0	0	0	0	0	0	0	0	0	0	0	0	0	0	0	0	0	0	0	0
B1ARB3	B1ARB3	unreviewed	B1ARB3_MOUSE	Platelet/endothelial cell adhesion molecule 1	Pecam1	Mus musculus (Mouse)	1.51845	4.8665	8.15328	11.528	15.2201	15.377	20.6938	24.9831	26.1249	28.6058	35.9077	37.4205	44.7141	48.8867	47.3002	56.5768	58.6267	55.0973	65.0335	71.885	81.1871	96.7134	97.4954	102.67	109.69	115.527	124.056	124.772	102.759	105.374	109.251	105.204	98.255	87.4544	76.2318	64.8157	51.9426	38.8862	28.9223	25.4184	13.8917	13.8663	0	2.89802	21.4869	25.6155	46.0651	35.0757	16.1947	0	0	312.554	124.403	79.8252	88.9763	45.6028	36.3209	0	0	9.40144	0	0	0	0	0	0	0	122.483	0	0	0	0	0	0	0	0	0	0	0	0	0
B1ASP2	B1ASP2	unreviewed	B1ASP2_MOUSE	Tyrosine-protein kinase (EC 2.7.10.2)	Jak1	Mus musculus (Mouse)	0	0	7.39121	9.37105	5.48581	13.3792	23.5841	19.0705	38.4546	25.4088	39.2648	22.3485	43.4562	33.499	52.1807	44.3076	27.6364	18.2096	57.2969	27.5225	63.7722	51.8296	43.3671	40.3572	59.6233	45.4244	46.706	56.8009	64.7896	51.8921	73.6161	48.2337	35.9455	21.5597	75.547	39.6932	43.4324	31.6369	32.9713	8.07402	0	10.7976	0	0	2.55094	0	0	0	0	0	0	0	0	0	0	0	0	0	0	0	0	0	0	0	0	0	0	0	0	0	0	0	0	0	0	0	0	0	0	0	0
B1ASZ3	B1ASZ3	unreviewed	B1ASZ3_MOUSE	glycerol kinase (EC 2.7.1.30)	Gk Gyk	Mus musculus (Mouse)	0	19.1554	17.9056	17.1752	22.8194	26.2893	21.742	21.9877	24.0658	14.489	17.4198	25.2175	15.7083	15.9013	23.2132	11.8581	18.6575	14.4784	19.1313	0	0	9.43537	8.27155	0	9.61624	0	18.7744	0	0	12.4014	19.6712	9.33489	48.7946	20.5633	38.5246	70.5381	25.6178	7.49585	29.4845	19.7945	21.6788	6.38144	0	0	0	0	0	0	45.3428	100.112	65.3866	39.4154	0	32.5191	0	0	0	0	0	0	0	0	0	0	0	0	0	0	0	0	0	0	0	0	0	0	0	0	0	0	0
B1AT82	B1AT82	unreviewed	B1AT82_MOUSE	Phosphoribosyl pyrophosphate synthetase-associated protein 1	Prpsap1	Mus musculus (Mouse)	0	0	2.84138	0	2.07868	0	7.17173	5.07916	6.6216	13.9405	12.3244	19.7171	24.5116	12.6528	22.4673	21.8722	28.0968	30.4198	45.1683	24.7057	44.1316	43.489	54.6115	59.8833	56.0377	67.5967	70.5831	75.9468	59.9274	73.0103	85.6565	76.8259	96.3175	88.7983	104.209	93.9894	88.5025	66.5476	80.7656	82.9815	77.59	89.3779	69.2075	87.7031	87.359	81.5587	81.6664	99.3308	77.5706	119.066	128.11	111.2	69.6849	60.2644	0	48.5869	18.6162	11.7722	17.2889	18.7487	4.78023	3.16273	5.26362	10.2755	0	0	2.54754	0	4.51322	0	0	0	0	0	0	0	0	0	0	0	0
B1AT92	B1AT92	unreviewed	B1AT92_MOUSE	Growth factor receptor bound protein 2	Grb2	Mus musculus (Mouse)	0	0	0	0	0	0	0	9.72472	0	0	11.6946	0	6.8195	0	0	5.22187	0	10.268	22.5653	23.5577	26.0915	22.5825	27.3578	32.1987	39.121	32.716	32.4134	18.9406	43.0337	36.1437	24.4265	7.14523	17.5166	30.8708	0	26.6672	30.2881	9.77115	14.1288	0	0	8.95274	16.9166	23.417	30.7189	38.5048	46.3584	42.6919	36.3602	41.4926	53.3323	53.159	85.8646	206.003	655.362	651.164	433.811	252.729	156.384	84.3792	65.5916	51.2183	28.6624	4.41331	19.2791	0	6.88372	0	0	0	0	0	0	0	0	0	0	0	0	0	0
B1ATI0	B1ATI0	unreviewed	B1ATI0_MOUSE	Aldehyde dehydrogenase	Aldh3a2	Mus musculus (Mouse)	3.11929	11.753	13.6246	14.8285	33.1502	26.4645	31.818	41.4673	53.157	38.0227	46.6578	55.4027	64.9052	63.3394	68.9837	67.478	86.4816	69.1941	78.4933	74.7857	123.703	107.426	118.332	157.774	131.933	163.852	194.476	182.48	140.338	167.295	159.256	162.202	185.225	162.733	173.775	163.307	131.746	120.603	99.9284	100.757	66.6186	69.2751	47.3554	48.5433	33.4925	39.9007	15.3166	40.1624	0	30.5591	0	45.4023	0	0	0	0	0	0	0	3.83768	9.2698	6.87215	2.28219	8.00791	5.82366	0	0	0	0	0	0	0	0	0	0	0	0	0	0	0	0
B1AU25	B1AU25	unreviewed	B1AU25_MOUSE	Apoptosis-inducing factor, mitochondrion-associated 1	Aifm1	Mus musculus (Mouse)	14.4173	37.0358	44.1655	53.1219	68.0232	63.2963	70.5041	76.6364	78.5627	71.3795	83.9464	81.4638	88.3634	98.7782	94.5037	100.777	99.4579	97.5029	112.611	123.516	132.005	136.825	166.64	178.227	191.02	209.322	239.208	236.945	208.866	252.339	258.725	261.706	297.505	325.188	336.647	363.586	334.615	311.407	356.95	321.869	254.717	292.981	275.352	336.132	426.222	693.994	771.104	829.498	742.322	806.217	874.484	1180.37	1316.12	1076.98	641.656	654.955	482.184	355.148	289.207	230.433	230.426	153.811	126.646	123.744	109.632	96.3258	88.6962	84.1386	59.8326	34.3346	26.6243	74.1074	77.8464	56.7848	51.287	65.1966	54.2954	48.508	58.3472	37.3711	24.0164
B1AU74	B1AU74	unreviewed	B1AU74_MOUSE	Motile sperm domain containing 2	Mospd2	Mus musculus (Mouse)	0	0	0	0	0	0	0	0	0	0	0	0	0	0	0	0	0	0	0	6.81263	18.7742	0	15.0882	17.1565	14.3957	22.9851	21.6363	14.4603	15.7491	13.2597	8.55619	0	26.5182	3.9032	10.1303	25.1333	0	0	5.31739	0	0	0	0	0	0	0	0	0	0	0	0	0	0	0	0	0	0	0	0	0	0	0	0	0	0	0	0	0	0	0	0	0	0	0	0	0	0	0	0	0	0
B1AU75	B1AU75	unreviewed	B1AU75_MOUSE	Nuclear autoantigenic sperm protein	Nasp	Mus musculus (Mouse)	0	0	0	0	0	0	0	0	0	0	0	0	0	0	0	0	0	0	0	0	0	0	0	0	0	0	0	0	0	0	0	0	0	0	0	0	0	0	0	0.555043	2.70677	4.96938	14.761	20.5523	11.6988	5.24221	13.4695	18.9767	24.0398	24.1698	9.26199	0	0	0	0	0	0	0	0	0	0	0	0	0	0	0	0	0	0	0	0	0	0	0	0	0	2.46981	0	0	0	0
B1AUN2	B1AUN2	unreviewed	B1AUN2_MOUSE	Eukaryotic translation initiation factor 2B, subunit 3	Eif2b3	Mus musculus (Mouse)	0	0	0	0	0	0	0	0	0	0	0	0	0	0	0	0	0	0	4.10642	0	0	10.3173	7.77892	0	11.3295	13.0435	23.1926	8.6426	0	5.283	0	8.07008	0	0	24.9151	50.1345	107.043	97.6484	144.104	78.074	38.7955	31.8599	47.3492	18.6577	26.519	32.6164	27.5129	23.9715	0	7.60953	0	0	0	0	0	0	0	0	0	0	0	0	0	0	0	0	0	0	0	0	0	0	0	0	0	0	0	0	0	0	0
B1AW21	B1AW21	unreviewed	B1AW21_MOUSE	Phosphatidylinositol-3,5-bisphosphate 3-phosphatase (EC 3.1.3.64) (EC 3.1.3.95) (Phosphatidylinositol-3-phosphate phosphatase)	Mtm1	Mus musculus (Mouse)	0	0	0	0	0	0	0	0	0	0	0	66.2618	1.44709	0	0	0	0	0	0	0	0	0	0	2.27206	0	0	0	2.80082	0	0	0	0	9.2287	0	10.7351	19.8688	2.16031	0	0	0	0	1.09145	0	2.57431	0	0	0	0	0	19.0914	0	39.0652	76.8762	81.2165	45.4854	30.2263	35.7349	15.2039	8.93995	0	0	0	5.48086	0	0	0	0	0	0	0	0	0	0	0	0	0	0	0	0	0	0
B1AWE0	B1AWE0	unreviewed	B1AWE0_MOUSE	Clathrin light chain	Clta	Mus musculus (Mouse)	26.4529	58.5811	100.816	107.167	87.6826	89.0093	88.7181	74.0617	79.5924	53.6893	63.8845	59.8554	69.6969	62.6421	76.6082	75.4014	89.3742	74.7991	68.5007	63.7746	90.803	122.534	302.459	257.697	129.904	80.0567	55.236	35.2209	27.1958	32.5587	0	9.42094	0	0	0	0	0	0	0	0	11.9427	0	0	0	0	0	0	0	0	13.2002	31.6089	0	0	0	0	0	0	0	0	0	0	0	0	0	0	0	0	0	0	0	0	0	0	0	0	0	0	0	0	0	0
B1AWS8	B1AWS8	unreviewed	B1AWS8_MOUSE	receptor protein-tyrosine kinase (EC 2.7.10.1)	Tek	Mus musculus (Mouse)	0	0	6.24062	0	0	0	0	0	0	0	0	0	0	0	0	29.1981	5.58018	17.5126	6.52551	0	8.96525	0	21.8073	22.8397	17.2381	16.0177	27.5509	34.9291	24.4111	24.7027	30.632	10.8961	26.2519	8.09157	28.5105	28.9461	19.7347	0	0	0	0	0	0	0	0	0	0	17.7642	0	0	0	0	0	0	0	0	1.34644	0	0	0	0	0	0	0	0	0	2.58504	0	0	0	0	0	0	0	0	0	0	0	0	0	0
B1AXC8	B1AXC8	unreviewed	B1AXC8_MOUSE	Coiled-coil-helix-coiled-coil-helix domain containing 7	Chchd7	Mus musculus (Mouse)	0	0	0	0	0	0	0	0	0	0	0	0	0	0	0	0	0	0	0	0	0	0	0	0	0	0	0	0	0	0	0	0	0	0	0	0	0	0	0	0	0	0	0	0	0	0	0	0	0	0	0	0	0	0	0	0	0	115.812	61.1961	100.731	148.26	180.807	229.391	65.8324	93.0743	121.265	51.6841	92.3935	68.0457	34.6715	15.5942	71.3127	18.1999	18.3538	67.9221	17.236	0	8.98393	40.6862	0	0
B1AXP6	B1AXP6	reviewed	TOM5_MOUSE	Mitochondrial import receptor subunit TOM5 homolog	Tomm5 Tom5	Mus musculus (Mouse)	0	23.9383	23.5483	45.1114	49.2801	37.7506	44.8154	55.4935	52.5516	42.7118	43.0316	42.1537	36.6369	38.3287	25.841	34.4371	32.9856	24.0832	24.3447	10.7758	9.00045	25.1208	21.6896	16.5097	20.3874	25.5052	23.4128	19.1894	13.9346	9.79749	25.5305	20.3773	10.2319	9.62561	29.1469	17.2779	9.09761	9.19816	11.7285	6.51619	5.04401	11.7462	0	0	0	0	0	0	0	0	0	0	0	0	0	0	0	0	0	0	0	0	0	0	0	0	0	0	0	0	0	0	0	0	0	0	0	0	0	0	0
B1AZ14	B1AZ14	unreviewed	B1AZ14_MOUSE	Cobl-like 1	Cobll1	Mus musculus (Mouse)	0	0	0	7.20634	7.25693	10.2656	0	8.82384	5.86863	15.8627	20.0611	19.1719	24.8382	20.1379	25.5101	0	18.3004	8.36699	12.5177	0	26.1599	24.1153	21.7728	25.376	18.3641	16.0183	22.9451	9.56933	18.2428	17.3377	35.9252	9.82546	20.7066	10.7825	15.981	12.8966	1.93508	0	14.3304	17.7639	18.6373	26.9502	29.9436	40.6944	39.9271	41.3068	38.4923	39.9854	38.0993	40.3326	56.4272	61.3004	70.5667	50.5411	63.9249	39.4754	15.4316	37.4035	29.2406	12.2258	0	0	0	0	0	0	0	0	0	0	0	0	0	0	0	0	0	0	0	0	0
B1AZP2	B1AZP2	reviewed	DLGP4_MOUSE	Disks large-associated protein 4 (DAP-4) (PSD-95/SAP90-binding protein 4) (SAP90/PSD-95-associated protein 4) (SAPAP-4)	Dlgap4 Kiaa0964 Sapap4	Mus musculus (Mouse)	0	0	0	0	0	0	0	0	0	0	0	8.66733	0	0	0	0	0	0	0	0	0	0	0	0	0	0	0	0	0	0	0	0	0	0	0	41.0802	0	4.99693	0	0	0	0	0	0	0	0	0	0	12.031	19.295	67.2635	0	0	0	0	0	0	0	0	0	0	0	0	0	0	0	0	0	0	0	0	0	0	0	0	0	0	0	0	0	0
B2M1R7	B2M1R7	unreviewed	B2M1R7_MOUSE	Poly(RC) binding protein 2	Pcbp2	Mus musculus (Mouse)	7.05595	10.7829	13.3825	11.2453	23.0839	18.6073	11.4333	10.7545	18.8494	15.4143	16.3486	20.393	20.2695	21.0485	19.2754	24.4009	23.3663	23.3611	26.7443	22.2245	28.8462	31.9536	38.6583	39.1287	37.6347	34.6036	50.9206	51.4674	40.7794	51.5888	51.9735	42.9587	59.4343	65.2819	62.706	50.4354	59.9846	59.3205	50.4837	49.2381	51.264	47.961	55.0038	52.6364	59.7475	61.9062	79.4657	94.789	89.0739	121.087	133.809	204.016	359.024	497.231	350.425	260.475	170.87	109.024	89.2853	73.6242	73.5216	43.7734	38.1544	31.9073	21.6057	22.4791	16.1187	17.4535	13.8937	9.05474	4.84544	13.894	10.4449	10.1919	11.6363	8.35796	15.6425	7.57697	9.61222	12.5423	11.9232
B2RQK7	B2RQK7	unreviewed	B2RQK7_MOUSE	Synaptopodin 2-like (Synpo2l protein)	Synpo2l	Mus musculus (Mouse)	0	0	0	0	0	0	0	0	0	0	0	0	0	0	0	0	0	0	0	0	0	0	0	0	2.09503	0	0	0	0	0	0	0	0	0	0	0	0	0	0	0	0	0	0	0	0	0	0	0	0	0	0	0	0	31.8909	145.211	64.8705	46.2207	14.837	29.049	0	24.954	0	0	0	0	0	0	0	0	0	0	0	0	0	0	0	0	0	0	0	0
B2RQS1	B2RQS1	unreviewed	B2RQS1_MOUSE	Striatin, calmodulin binding protein 3 (Strn3 protein)	Strn3	Mus musculus (Mouse)	0	0	0	0	14.2201	0	13.0574	19.9535	22.6937	27.6938	24.0195	30.497	29.3266	42.7937	43.3089	35.5432	38.9095	38.4729	41.9772	44.8375	62.4408	50.4829	59.6378	64.3447	87.288	63.3407	73.3903	63.4716	57.8063	55.3817	56.7527	67.7045	68.3472	66.4753	82.3003	72.6324	86.8964	66.8964	43.668	39.2152	49.4311	0	0	6.63789	0	0	0	0	50.7951	64.85	38.425	0	0	0	0	0	0	0	0	0	0	0	0	0	0	0	0	0	0	0	0	0	0	0	0	0	0	0	0	0	0
B2RUF0	B2RUF0	unreviewed	B2RUF0_MOUSE	Y box protein 2	Ybx2	Mus musculus (Mouse)	0	4.93491	11.5636	7.359	20.453	10.8546	21.5985	11.8169	32.3545	18.1079	27.0273	28.2505	36.7121	30.3299	29.1185	35.1213	32.9416	43.5495	48.1386	43.9978	41.4293	41.6817	53.6575	66.778	55.6975	58.3122	77.665	57.3348	42.0227	69.6652	59.4297	62.7231	61.2459	65.9846	76.4716	84.752	93.2143	82.95	83.0894	102.359	89.5732	87.8421	98.0998	133.614	117.795	143.389	248.044	488.242	477.588	400.016	193.601	76.083	39.74	304.663	339.49	101.181	14.5871	11.0577	0	0	0	0	0	0	2.35922	0	3.45041	0	0	2.37391	0	0	0	0	0	0	0	0	0	0	0
B2RUJ2	B2RUJ2	unreviewed	B2RUJ2_MOUSE	Erbb2 interacting protein (Erbb2ip protein)	Erbin Erbb2ip	Mus musculus (Mouse)	0	0	0	0	0	0	5.57063	0	0	0	0	0	0	15.2679	11.3715	9.90419	16.1527	27.7797	24.9746	23.458	48.91	31.4883	39.4695	25.5373	54.2715	51.1953	68.0701	44.8297	36.5706	49.612	60.448	49.1897	54.2314	55.664	38.6418	68.9917	43.332	23.607	14.7611	4.24045	12.2708	21.9411	0	0	0	23.8067	19.7631	39.5471	0	42.0911	0	0	0	0	0	0	0	0	0	0	0	0	0	0	0	0	0	0	0	0	0	0	0	0	0	0	0	0	0	0	0
B2RVY9	B2RVY9	reviewed	TM182_MOUSE	Transmembrane protein 182	Tmem182	Mus musculus (Mouse)	0	0	0	0	0	0	0	0	0	0	0	0	0	0	0	0	0	17.8999	56.8989	25.0438	47.2503	26.0839	96.1931	99.6924	99.8554	70.0085	20.4356	112.388	89.8796	134.159	177.712	166.819	147.827	117.653	103.099	172.513	532.719	200.665	244.322	166.926	144.012	123.018	80.2526	34.4449	0	0	0	0	0	0	0	0	0	0	0	0	0	0	0	0	0	0	0	0	0	0	0	0	0	0	0	0	0	0	0	0	0	0	0	0	0
B2RXC1	B2RXC1	reviewed	TPC11_MOUSE	Trafficking protein particle complex subunit 11	Trappc11	Mus musculus (Mouse)	0	0	0	0	0	0	0	0	0	2.32449	6.17584	5.39099	17.1544	0	6.26333	8.84234	17.7208	12.3203	12.5222	16.3301	20.6128	13.4898	18.3582	24.156	17.2943	19.9671	26.9264	23.6236	15.732	24.6011	17.6999	7.89762	20.143	8.84998	7.22485	9.27633	6.95056	0	7.30106	0	0	3.10143	0	0	0	0	0	0	0	0	0	0	0	0	0	0	0	0	0	0	0	0	0	0	0	0	0	0	10.8133	0	0	0	0	0	0	0	0	0	0	0	0
B2RXQ2	B2RXQ2	unreviewed	B2RXQ2_MOUSE	Ppfia1 protein (Protein tyrosine phosphatase, receptor type, f polypeptide (PTPRF),-interacting protein (liprin), alpha 1)	Ppfia1	Mus musculus (Mouse)	0	0	0	0	0	0	0	0	0	0	0	0	0	0	0	0	0	0	0	0	0	0	0	0	0	0	0	0	0	0	0	0	0	0	0	0	0	0	0	47.7449	13.1082	16.2692	0	0	0	0	0	0	15.1425	0	0	0	0	0	0	0	0	0	0	0	0	0	0	0	0	0	0	0	0	0	0	0	9.84347	0	0	0	0	0	0	0	0
B2RXS4	B2RXS4	reviewed	PLXB2_MOUSE	Plexin-B2	Plxnb2	Mus musculus (Mouse)	0	0	8.72043	10.1033	18.6307	16.491	27.6026	33.9114	36.6433	41.9497	49.4052	56.2712	73.6984	66.2237	84.1677	95.2313	102.43	113.058	123.323	116.162	156.444	160.881	189.628	201.746	210.167	236.198	247.336	239.716	225.541	235.774	264.417	240.55	243.101	231.305	217.696	190.154	190.421	133.294	119.446	115.685	73.2315	73.0216	54.2137	47.4257	35.5205	36.1527	49.5648	47.5947	22.6429	21.9225	16.7373	0	49.6497	9.11079	79.4365	6.1138	0	18.7651	2.69574	0	6.24736	1.87667	1.88958	0	0	0	0	0	1.47393	0	0	19.6751	0	0	0	0	0	0	0	0	0
B2RXT3	B2RXT3	unreviewed	B2RXT3_MOUSE	oxoglutarate dehydrogenase (succinyl-transferring) (EC 1.2.4.2)	Ogdhl	Mus musculus (Mouse)	6.18643	10.3851	14.5274	19.2013	30.6638	32.9914	48.1815	54.0031	60.1041	73.9442	83.6945	102.775	146.23	127.163	178.922	198.829	227.59	240.222	338.55	293.625	355.686	393.637	476.9	457.896	521.991	699.369	1643.64	2960.58	2987.88	2316.76	1355.18	947.719	831.112	821.673	800.885	844.78	830.182	781.41	882.66	1022.41	918.917	1088.91	1119.72	1399.25	1367.08	1527.95	1759.76	2418.51	2554.77	2000.25	957.611	463.092	302.728	227.745	177.241	158.939	145.24	126.271	106.534	89.9601	86.2569	60.1555	51.2997	50.4047	47.6062	45.8731	43.3632	36.6015	41.4888	19.8648	13.1014	36.5505	60.8674	32.5385	30.4871	35.4869	35.5039	28.3568	28.703	33.7427	10.5934
B7ZCI2	B7ZCI2	unreviewed	B7ZCI2_MOUSE	Nebulette	Nebl	Mus musculus (Mouse)	0	0	0	8.22493	15.1223	14.7797	37.1282	21.0936	35.9893	28.3238	39.3394	30.8053	46.4047	50.5866	37.0272	49.3053	50.9031	52.7707	42.5486	48.2427	76.8665	56.4451	60.0263	69.5415	60.3957	79.4342	89.3798	51.051	75.3605	85.52	80.36	84.2734	95.6841	86.4378	93.3273	70.7474	101.166	85.4774	93.2233	79.9537	55.8068	54.8492	41.866	59.574	71.3823	71.7906	90.5058	93.6874	147.673	308.761	569.08	704.382	752.146	529.023	395.309	316.129	281.758	183.905	188.584	129.457	120.102	73.9195	45.9491	43.2564	26.2626	24.7976	15.7728	19.796	5.52984	4.9615	2.1769	3.43296	6.63648	0	0	0	0	0	3.29186	0	0
B7ZNL2	B7ZNL2	unreviewed	B7ZNL2_MOUSE	Nap1l4 protein (Nucleosome assembly protein 1-like 4)	Nap1l4	Mus musculus (Mouse)	0	0	0	0	0	0	0	0	0	0	0	0	0	0	0	0	0	0	0	0	0	0	4.61682	29.362	0	0	4.79302	0	0	25.0135	7.35151	0	0	27.8568	0	28.3736	19.7076	0	63.9882	29.3655	19.2182	25.5113	25.0843	46.3845	65.8387	134.183	343.508	665.66	710.988	906.175	729.318	482.297	363.051	230.561	143.112	96.1464	63.9826	45.0438	34.918	34.0716	19.2123	0	0	15.5076	0	10.2445	0	0	4.78005	0	0	0	0	0	0	0	0	0	7.08147	0	0
B7ZNU9	B7ZNU9	unreviewed	B7ZNU9_MOUSE	Sntb2 protein (Syntrophin, basic 2)	Sntb2	Mus musculus (Mouse)	0	0	8.39235	16.3548	26.2677	23.0294	34.0915	13.8334	27.22	36.9808	18.8691	34.5353	23.7355	26.2108	42.0204	40.9073	33.3941	29.9694	26.9952	0	42.3108	29.7728	77.2668	41.3554	45.1675	47.9146	58.8375	45.492	18.071	0	28.9424	0	38.4878	0	0	0	0	0	10.5341	0	0	0	0	0	0	0	0	0	0	52.838	0	0	0	0	0	0	0	0	0	0	0	0	0	0	0	0	0	0	0	0	0	0	0	0	0	0	0	0	0	0	0
B8JJ66	B8JJ66	unreviewed	B8JJ66_MOUSE	RIKEN cDNA 2310061I04 gene	2310061I04Rik	Mus musculus (Mouse)	0	0	0	0	0	0	0	6.4713	8.0741	22.5351	16.2438	32.5959	34.9274	19.0065	50.1035	37.8441	55.0778	56.2201	44.4675	71.5621	92.2649	63.4327	93.4101	120.354	96.2498	133.116	166.392	135.992	119.076	145.443	157.017	131.339	182.498	160.965	177.073	215.401	141.478	157.717	122.984	124.771	57.8075	78.7792	51.3377	43.3989	24.0784	28.8187	29.8994	28.8538	6.10425	0	0	0	0	0	0	0	0	0	0	0	0	0	0	0	0	0	0	0	0	5.94483	0	0	0	0	0	0	0	0	0	0	0
B8JJM5	B8JJM5	unreviewed	B8JJM5_MOUSE	C3/C5 convertase	Cfb	Mus musculus (Mouse)	0	0	0	0	0	0	0	0	0	0	0	0	0	0	0	0	0	0	0	0	0	0	0	0	1.42131	0	0	0	0	0	0	0	0	0	0.144541	0	0	0	0.185506	0	0	0	1.35857	0	0	0	0	0	0	1.00911	8.07917	0	0	0	0	0.19309	0	0	0	0	1.63285	0	0	0	0	0	0	0	0	0	0	0	0	0	0	0	0	0	0	0	0
B8JK39	B8JK39	reviewed	ITA9_MOUSE	Integrin alpha-9	Itga9	Mus musculus (Mouse)	0	0	0	0	0	0	0	0	0	0	8.05272	0	4.83822	8.04068	12.6988	5.29201	15.6069	21.1872	16.1178	26.0347	18.6177	24.7377	24.6649	24.7982	39.5182	28.2828	36.1553	32.9734	28.3384	34.6397	38.2698	30.8297	31.3524	45.2781	23.5604	20.4743	11.4481	12.9299	0	0	4.33882	0	0	0	0	0	0	0	0	0	0	0	0	0	0	0	0	0	0	0	0	0	0	0	0	0	0	0	0	0	0	0	0	0	0	0	0	0	0	0	0
B8JK66	B8JK66	unreviewed	B8JK66_MOUSE	Phosphatidylinositol N-acetylglucosaminyltransferase subunit P	Pigp	Mus musculus (Mouse)	0	0	0	0	0	0	0	0	5.10499	0	0	0	0	0	0	7.32528	3.11873	8.36292	8.62401	6.26747	0	0	0	6.31244	6.85194	22.9134	10.2604	20.746	21.3204	21.4754	22.6876	27.2783	23.9633	28.5034	23.8958	23.3651	24.684	21.3461	7.74712	0	11.9401	0	0	0	0	0	0	0	0	0	0	0	0	0	0	0	0	0	0	0	0	0	0	0	0	0	0	0	0	0	0	0	0	0	0	0	0	0	0	0	0
B9EHJ3	B9EHJ3	unreviewed	B9EHJ3_MOUSE	Tight junction protein 1 (Tjp1 protein)	Tjp1	Mus musculus (Mouse)	0	0	0	0	0	0	0.653057	0	0	0	0	0	0	0	0	0	0	0	0	0	0	0	0	0	0	0	0	0	0	0	0	0	9.36937	0	0	0	0	0	0	0	10.2116	0	8.61649	21.592	14.6407	27.499	17.8562	34.5941	27.0365	34.3401	55.4065	68.4175	60.3743	57.9103	31.7648	24.6275	18.5843	0	0	0	0	0	0	4.8525	0	0	0	0	0	0	0	0	0	0	0	0	0	0	0	0	0
B9EHK9	B9EHK9	unreviewed	B9EHK9_MOUSE	Very-long-chain (3R)-3-hydroxyacyl-CoA dehydratase (EC 4.2.1.134)	Hacd1 Ptpla	Mus musculus (Mouse)	0	1.98006	18.1094	9.0554	25.2223	14.0396	29.0304	11.8294	14.4891	23.2258	16.4928	26.1126	29.7358	27.1059	33.2515	24.8194	33.0349	28.2573	26.5924	21.471	32.8936	27.7599	37.5765	40.0823	40.1274	39.4777	40.037	33.1888	31.3423	39.4361	39.9527	35.3241	33.9858	36.961	26.065	25.3296	23.9894	21.2988	12.3484	17.4657	6.0409	6.88156	3.41664	5.07917	0	0	0	0	0	0	0	0	0	0	0	0	0	0	0	0	0	0	0	0	0	0	0	0	0	0	0	0	0	0	0	0	0	0	0	0	0
D3YTQ3	D3YTQ3	unreviewed	D3YTQ3_MOUSE	Heterogeneous nuclear ribonucleoprotein D-like	Hnrnpdl	Mus musculus (Mouse)	0	0	0	0	0	0	0	0	0	0	0	0	0	0	0	0	0	0	0	0	0	0	0	0	0	0	0	0	0	0	0	0	0	0	0	0	0	0	0	0	0	0	0	0	0	0	0	0	0	0	0	61.2942	102.952	91.9808	83.0593	75.5251	67.7855	45.1669	33.8314	85.0472	65.4011	60.4023	32.8694	4.14328	10.8955	0	5.82047	0	5.86093	5.84443	0	0	0	0	0	0	23.3628	0	0	0	10.1391
D3YTQ9	D3YTQ9	unreviewed	D3YTQ9_MOUSE	40S ribosomal protein S15	Rps15	Mus musculus (Mouse)	0	24.8611	21.7882	24.4676	32.1156	29.2517	34.0799	40.5884	44.8432	35.8042	42.2333	54.1718	62.637	40.4998	42.9343	71.875	70.1798	63.6762	47.0623	58.0652	58.1437	74.3516	64.2711	53.3898	56.1807	55.1434	66.6167	46.9573	19.5915	39.8687	47.3456	17.5476	64.4724	63.1551	19.2763	48.1692	0	0	0	0	0	0	0	0	0	14.5156	16.1033	32.1466	29.2562	82.8226	40.0018	33.975	33.9755	0	0	0	0	0	0	0	0	0	0	0	0	0	0	0	0	0	0	0	0	0	0	0	0	0	0	0	0
D3YTR6	D3YTR6	unreviewed	D3YTR6_MOUSE	Spinster homolog 1	Spns1	Mus musculus (Mouse)	0	0	0	0	0	0	11.0895	20.108	11.6793	38.785	0	37.1618	42.5027	53.5189	42.5019	55.7298	67.778	65.0185	76.8679	78.5854	100.056	79.8313	129.253	106.296	120.588	78.2657	172.379	155.551	126.882	139.794	144.683	137.405	144.929	131.871	121.873	54.6787	110.792	91.7301	60.6659	48.2532	43.2578	31.276	0	0	0	35.745	0	0	0	0	0	0	0	0	0	0	0	0	0	0	0	0	0	0	0	0	0	0	0	0	0	0	0	0	0	0	0	0	0	0	0
D3YTS1	D3YTS1	unreviewed	D3YTS1_MOUSE	Signal peptidase complex catalytic subunit SEC11 (EC 3.4.21.89)	Sec11a	Mus musculus (Mouse)	0	8.48475	0	12.967	13.1718	27.9281	15.3693	23.4417	21.0565	31.1599	27.9423	38.6596	19.3194	31.0006	42.9894	40.5828	40.7321	28.9996	35.8489	42.0946	44.3011	38.143	39.8406	42.8484	44.4554	50.6117	46.3851	36.9448	34.307	33.7806	39.6599	45.1942	42.0587	37.1623	48.1345	46.5166	37.5776	45.5644	21.9713	22.015	13.7194	0	0	0	0	0	0	0	0	0	0	0	0	0	0	0	0	0	0	0	0	0	0	0	0	0	0	0	0	0	0	0	0	0	0	0	0	0	0	0	0
D3YU17	D3YU17	unreviewed	D3YU17_MOUSE	Nicalin	Ncln	Mus musculus (Mouse)	0	13.4721	0	0	16.0185	24.2158	27.1037	16.5822	24.4803	24.107	23.567	14.2812	27.4508	24.4507	31.4544	27.5935	28.9435	29.5042	37.2266	46.7116	46.8717	41.3308	49.0421	32.6868	40.4007	32.6223	43.1477	40.9611	37.9675	26.5615	26.5221	17.6394	19.0381	20.2549	8.04733	0	9.8891	0	3.60699	0	0	0	4.38188	0	0	0	0	0	0	0	0	0	0	0	0	0	0	0	0	0	0	0	0	0	0	0	0	0	0	0	0	0	0	0	4.65082	0	0	0	0	0	0
D3YU22	D3YU22	unreviewed	D3YU22_MOUSE	LIM and calponin homology domains 1	Limch1	Mus musculus (Mouse)	0	1.96113	12.7095	0	0	0	0	0	3.90201	6.79789	0	5.20247	21.6642	0	8.73581	18.0051	12.1596	0	25.177	6.88073	0	15.2112	23.6171	15.1863	42.8592	27.2439	23.1823	30.5207	15.3912	0	0	31.4656	51.7166	10.427	22.7754	18.6653	0	15.8449	0	14.3239	0	21.2737	21.571	15.1273	38.4647	64.2759	71.3168	89.4961	77.5121	110.453	70.2658	91.5628	99.1767	111.813	0	35.328	33.2506	5.69726	8.70254	0	0	0	0	0	0	0	0	0	0	0	0	0	0	0	0	0	0	0	0	0	0
D3YU80	D3YU80	unreviewed	D3YU80_MOUSE	Cold-inducible RNA-binding protein (Glycine-rich RNA-binding protein CIRP)	Cirbp	Mus musculus (Mouse)	0	0	0	0	0	0	0	0	0	0	0	0	0	0	0	0	0	3.68261	0	0	0	0	0	0	0	0	0	0	0	0	0	0	0	0	0	0	0	0	0	0	0	0	0	0	0	0	0	0	0	0	0	0	0	32.059	29.4745	42.7947	48.1647	20.7567	20.1474	12.672	18.3401	6.40293	5.16567	4.40657	14.9652	11.1927	0	5.59433	6.13843	6.51203	2.31222	1.72745	0	0	8.62116	7.76437	14.0475	7.83959	15.3867	0	0
D3YUJ3	D3YUJ3	unreviewed	D3YUJ3_MOUSE	Cyclin Y-like 1	Ccnyl1	Mus musculus (Mouse)	0	0	0	0	0	0	0	0	0	6.58176	0	16.6497	5.29043	0	11.1508	9.35744	11.138	11.1115	24.6171	21.6796	14.4616	36.4264	22.8353	52.1727	49.0504	41.1807	25.2934	39.284	25.9467	39.0459	30.9586	47.0733	35.1208	47.0824	29.6055	49.7554	29.7631	30.1368	23.281	11.2201	21.6455	0	0	0	15.9005	0	0	0	0	0	0	0.786617	0	0	0	0	0	0	0	0	0	0	0	0	0	0	0	0	0	0	0	0	0	0	0	0	0	0	0	0	0
D3YUM1	D3YUM1	unreviewed	D3YUM1_MOUSE	NADH dehydrogenase [ubiquinone] flavoprotein 1, mitochondrial (EC 7.1.1.2)	Ndufv1	Mus musculus (Mouse)	147.732	334.271	403.272	424.211	571.053	532.092	562.746	576.738	665.47	592.28	630.174	560.951	624.728	449.575	538.852	486.492	422.753	412.057	333.148	254.979	297.401	232.348	216.744	204.398	162.996	164.733	157.92	132.429	108.443	108.718	100.775	83.8688	88.2261	82.7812	77.3062	75.0659	75.8318	47.4228	65.3604	63.6316	62.1868	58.434	59.9945	65.4403	67.7902	65.9862	68.2125	84.2526	81.2664	127.452	142.357	190.28	177.655	139.018	121.509	91.9295	55.7864	44.6847	34.6633	28.1572	33.664	24.0445	22.0972	24.9564	25.9872	22.6389	29.8463	29.4499	20.2501	11.1108	9.09473	28.4202	36.9724	25.0443	25.5701	31.1962	27.4417	22.1565	26.0407	39.01	9.14355
D3YUP1	D3YUP1	unreviewed	D3YUP1_MOUSE	Histone-arginine methyltransferase CARM1 (EC 2.1.1.319) (Coactivator-associated arginine methyltransferase 1) (Protein arginine N-methyltransferase 4)	Carm1	Mus musculus (Mouse)	175.436	0	0	0	0	0	0	0	0	0	0	0	0	0	0	32.8045	44.1673	0	0	0	0	0	0	0	0	0	0	0	33.8321	0	0	0	0	0	0	0	0	0	0	0	0	0	13.3077	0	39.1745	46.4492	46.2258	44.8202	0	0	0	0	0	0	0	0	0	0	0	0	0	0	0	0	0	0	0	0	0	0	0	0	0	0	0	0	0	0	0	0	0
D3YUT2	Q924C5	reviewed	ALPK3_MOUSE	Alpha-protein kinase 3 (EC 2.7.11.1) (Myocytic induction/differentiation originator) (Midori)	Alpk3 Kiaa1330	Mus musculus (Mouse)	0	0	0	0	0	0	0	0	0	0	0	0	0	0	0	0	0	0	0	0	0	0	0	0	3.17441	0	0	0	0	0	0	0	0	0	0	0	0	0	0	0	8.93911	0	10.0821	38.1949	19.695	29.7225	82.313	78.1646	53.8694	72.4756	55.007	80.7933	147.819	72.4944	0	0	0	0	18.443	6.70793	0	0	0	0	0	0	0	0	0	0	0	0	0	0	0	0	0	0	0	0	0
D3YVF6	D3YVF6	unreviewed	D3YVF6_MOUSE	Acyl-CoA synthetase long-chain family member 1	Acsl1	Mus musculus (Mouse)	0	0	0	0	0	0	0	0	0	0	0	0	0	0	100.42	0	15.3791	0	0	0	0	0	0	24.9259	0	0	15.3394	0	16.2287	0	0	0	0	0	27.1801	0	0	0	24.4	15.2876	0	0	0	0	0	0	0	0	0	0	0	0	0	0	0	0	0	0	0	0	0	0	0	0	0	0	0	0	0	0	0	0	0	0	0	0	0	0	0	0	0
D3YVM8	D3YVM8	unreviewed	D3YVM8_MOUSE	Biogenesis of lysosome-related organelles complex 1 subunit 1	Bloc1s1	Mus musculus (Mouse)	0	4.35452	4.34484	3.9529	14.1071	12.0508	15.0863	17.7394	18.4086	16.8939	20.8218	22.2038	25.1821	23.786	31.4417	33.6994	44.0654	32.673	41.9972	35.5051	45.7733	61.664	62.582	58.6575	79.239	72.3417	97.7693	79.7244	81.2301	84.7281	86.4213	74.8273	70.199	78.1775	78.6214	59.2237	65.3554	67.838	52.907	57.7153	62.8266	88.9407	73.5111	47.1942	36.6133	16.3821	0	11.1195	0	0	0	0	0	0	0	0	0	0	0	0	0	0	0	0	4.72174	0	0	0	0	0	0	0	0	0	0	0	0	0	0	0	0
D3YVP9	D3YVP9	unreviewed	D3YVP9_MOUSE	Glutathione S-transferase (EC 2.5.1.18)	Gstm6	Mus musculus (Mouse)	0	0	0	0	0	0	0	0	0	0	0	0	0	0	0	0	0	0	0	0	0	0	0	0	0	0	0	0	0	0	0	0	0	0	0	0	0	0	0	0	0	0	0	0	0	0	0	0	0	0	0	0	386.835	953.485	801.379	171.574	0	0	0	0	0	0	0	0	0	0	0	0	0	0	0	0	0	0	0	0	0	0	0	0	0
D3YVQ6	D3YVQ6	unreviewed	D3YVQ6_MOUSE	RAB17, member RAS oncogene family	Rab17	Mus musculus (Mouse)	0	0	0	0	0	0	0	0	0	0	0	0	9.64877	0	16.8679	6.74953	20.7672	6.13311	26.9181	0	40.3702	34.1701	28.6679	49.7367	49.3158	53.0068	87.0207	55.1646	39.1411	66.7512	65.3978	61.8838	122.271	104.186	116.313	161.383	97.5421	65.1038	106.413	136.775	0	82.356	45.1263	96.4491	30.1238	35.6657	0	31.3796	3.6203	0	0	0	0	63.978	185.364	103.073	35.6996	17.9267	6.46693	4.59284	0	5.75615	0	0	0	0	0	0	2.18286	0	0	0	0	0	3.01292	0	0	0	0	0	0
D3YVS1	D3YVS1	unreviewed	D3YVS1_MOUSE	Smoothelin	Smtn	Mus musculus (Mouse)	0	0	0	0	0	0	0	0	0	0	0	0	0	0	0	24.3896	0	4.21708	8.93793	0	0	0	4.49935	10.2401	0	0	16.8853	7.71366	5.3144	0	19.4475	8.61321	13.2049	25.0726	23.3209	0	12.6168	11.8107	0	7.19171	8.94644	4.56882	11.3343	11.4718	9.92775	34.0712	46.524	75.3072	86.9538	99.9892	79.2107	55.0384	0	0	0	0	0	0	0	0	0	0	0	0	0	0	0	0	0	0	0	0	0	0	0	0	0	0	0	0	0
D3YVS7	D3YVS7	unreviewed	D3YVS7_MOUSE	Cysteine-rich and transmembrane domain-containing protein 1	Cystm1 0610010O12Rik	Mus musculus (Mouse)	0	0	0	0	0	7.59364	0	9.59049	6.53691	15.8038	0	23.9948	23.2057	30.0351	0	14.4269	12.1985	31.4323	15.0437	33.3864	18.7139	20.0074	16.6853	47.183	33.073	44.7889	16.8635	19.6994	20.2567	41.9619	4.28058	31.7977	28.1714	20.8266	0	72.1229	131.35	67.9148	73.5352	43.9578	3.14948	18.6838	37.2569	30.3266	19	0	14.4109	0	0	0	0	0	0	0	0	0	0	0	0	0	0	0	0	0	0	0	0	0	0	0	0	0	0	0	0	0	0	0	0	0	0
D3YVV9	D3YVV9	unreviewed	D3YVV9_MOUSE	Synaptopodin 2	Synpo2	Mus musculus (Mouse)	0	0	0	0	0	0	0	0	0	0	0	0	0	0	0	0	0	0	0	0	0	0	0	0	0	0	0	0	0	0	0	0	0	0	0	0	0	0	0	0	0	0	0	9.68696	0	25.668	33.0045	33.6786	29.5618	54.7083	54.1833	135.191	21.778	22.108	0	4.42972	7.33766	0	0	10.4735	0	0	0	0	0	0	0	2.69955	0	0	0	0	0	0	0	0	0	0	0	0	0
D3YW93	D3YW93	unreviewed	D3YW93_MOUSE	Microfibrillar associated protein 5	Mfap5	Mus musculus (Mouse)	0	0	0	0	0	0	0	0	0	0	0	0	0	0	0	0	0	0	0	0	0	0	0	0	0	0	0	0	0	0	0	0	0	0	0	0	0	0	0	0	0	0	0	0	0	0	0	0	0	22.6498	19.3344	98.803	166.482	161.433	379.972	54.6448	28.6547	34.3071	52.7669	41.9818	13.1558	9.99591	0	5.23877	0	0	0	0	0	0	0	0	0	0	0	0	0	0	0	0	0
D3YWF6	D3YWF6	unreviewed	D3YWF6_MOUSE	ubiquitinyl hydrolase 1 (EC 3.4.19.12)	Otub1	Mus musculus (Mouse)	0	0	0	6.55041	0	0	0	0	0	0	0	7.50294	0	0	0	0	0	0	0	0	0	0	0	0	0	0	0	0	0	0	0	0	0	0	0	0	0	0	23.8427	0	0	0	0	0	0	25.6336	0	20.3164	39.8647	79.1381	275.139	667.961	456.47	355.583	130.653	121.15	162.416	118.966	70.4755	38.4867	54.1085	0	7.36815	0	12.1567	17.3335	0	0	0	8.09487	0	0	0	0	0	0	0	0	0	0	11.9305
D3YWI4	D3YWI4	unreviewed	D3YWI4_MOUSE	MpV17 mitochondrial inner membrane protein	Mpv17	Mus musculus (Mouse)	0	0	7.05634	3.75069	19.2936	0	11.4535	15.3343	6.61997	26.3327	19.771	0	7.71913	0	0	20.9951	21.5504	31.2431	28.0151	19.3819	33.547	31.4388	34.9956	34.5044	45.0525	35.3808	53.4326	55.1422	56.043	64.8645	62.4023	54.456	65.385	64.0132	83.2762	97.5825	108.396	52.5123	80.0175	102.812	77.9813	81.8463	52.3079	63.6362	40.442	33.7786	47.1868	22.7884	0	0	12.1355	0	0	0	0	0	0	0	0	0	0	0	0	0	0	0	0	0	0	0	0	0	0	0	0	0	0	0	0	0	0
D3YWJ5	D3YWJ5	unreviewed	D3YWJ5_MOUSE	Tumor necrosis factor, alpha-induced protein 8	Tnfaip8	Mus musculus (Mouse)	0	0	0	0	0	0	0	0	0	0	0	0	0	0	0	0	0	0	0	0	0	0	0	0	0	0	0	0	0	0	0	0	0	0	0	14.5261	0	0	6.24093	0	0	0	0	0	0	0	0	0	0	16.084	40.7525	45.4187	26.3957	17.6502	14.3258	0	0	0	0	0	0	0	0	0	0	0	0	0	0	0	0	0	0	0	0	0	0	0	0	0	0
D3YWN7	D3YWN7	unreviewed	D3YWN7_MOUSE	Microtubule-associated protein 7	Map7 Mtap7	Mus musculus (Mouse)	0	0	0	0	0	0	0	0	0	0	0	0	0	0	0	0	0	0	0	0	0	0	0	0	0	0	0	0	0	0	0	0	0	0	0.608384	8.37392	0	0	0	0	0	0	12.3989	39.727	25.951	14.4693	0	4.32282	0	0	0	0	0	0	0	0	0	0	0	0	0	0	0	0	0	0	0	0	0	0	0	0	0	0	0	0	0	0	0	0	0
D3YWT1	D3YWT1	unreviewed	D3YWT1_MOUSE	Heterogeneous nuclear ribonucleoprotein H3	Hnrnph3	Mus musculus (Mouse)	0	0	0	0	0	0	0	0	0	0	0	0	0	0	0	0	0	0	0	0	0	0	0	0	0	0	0	0	0	0	0	0	5.09345	0	0	0	0	0	0	0	0	0	0	0	0	0	0	0	0	0	0	0	0	0	146.156	103.566	60.7258	46.1383	57.7445	43.9436	42.5297	22.9584	29.5857	45.0217	21.9123	19.5543	31.5348	17.5577	13.7672	11.6449	2.69726	10.8779	12.4919	14.218	19.7898	8.47728	20.4458	14.0573	11.7508	0	0
D3YXK2	D3YXK2	reviewed	SAFB1_MOUSE	Scaffold attachment factor B1 (SAF-B1)	Safb Safb1	Mus musculus (Mouse)	0	0	0	0	0	0	0	0	0	0	0	0	0	0	0	0	0	0	0	0	0	0	0	0	0	0	0	0	0	0	0	0	0	0	8.24692	0	0	0	0	10.8524	8.2593	25.059	12.3042	42.4913	121.806	148.024	95.9017	69.7867	47.7639	31.5041	10.124	20.2796	56.2265	192.39	194.24	73.4581	32.375	10.5374	0	0	0	0	0	0	0	0	0	0	0	0	0	0	0	0	0	0	0	0	0	0	0
D3YXN7	D3YXN7	unreviewed	D3YXN7_MOUSE	Tetraspanin 9	Tspan9	Mus musculus (Mouse)	0	0	0	13.5258	8.90638	8.33054	19.5674	6.67079	19.3596	9.6253	19.1349	29.6464	35.7825	23.8687	41.0988	54.7136	46.978	48.1241	63.1106	47.5941	66.6164	77.3903	108.654	119.192	103.542	146.79	155.671	142.909	120.451	134.775	142.123	135.738	147.594	138.593	161.226	152.394	182.112	115.672	106.414	107.191	61.9281	47.4004	54.2882	26.9529	11.3341	0	0	0	0	0	0	0	0	0	0	0	0	0	0	0	0	0	0	0	0	0	0	0	0	0	0	0	0	0	0	0	0	0	0	0	0
D3YY36	D3YY36	unreviewed	D3YY36_MOUSE	Inhibitor of carbonic anhydrase	Inhca 1300017J02Rik	Mus musculus (Mouse)	0	0	0	0	0	0	0	0	0	0	0	0	0	0	0	0	0	0	0	0	0	0	0	0	0	0	0	0	0	0	0	0	0	0	0	0	0	0	0	0	0	0	0	3.7557	0	0	0	0	0	0	35.1358	17.849	0	0	0	0	0	0	0	0	0	0	0	0	0	0	0	0	0	0	0	0	0	0	0	0	0	0	0	0	0
D3YYK8	D3YYK8	unreviewed	D3YYK8_MOUSE	Microtubule-associated protein, RP/EB family, member 2	Mapre2	Mus musculus (Mouse)	0	0	0	0	0	0	0	0	0	0	26.9024	0	0	0	0	15.2772	26.4696	13.2076	0	0	5.6296	0	0	0	15.6903	24.8631	16.7638	18.5851	0	15.0668	12.2761	18.3398	17.7158	33.5562	19.9679	34.6799	42.7546	37.9724	40.3264	39.725	24.4279	28.8661	25.5785	18.9253	22.6712	25.5121	0	53.8803	132.61	320.927	174.5	124.122	75.1425	83.4318	130.112	93.355	59.5049	39.8277	21.1928	8.87734	21.1677	18.3702	12.6425	0	8.7787	0	0	0	0	0	0	0	0	0	0	0	0	0	0	0	0
D3YYN1	D3YYN1	unreviewed	D3YYN1_MOUSE	N-alpha-acetyltransferase 60 (EC 2.3.1.259) (EC 2.3.1.48) (Histone acetyltransferase type B protein 4) (N-acetyltransferase 15) (N-alpha-acetyltransferase F)	Naa60 Nat15	Mus musculus (Mouse)	0	0	0	0	0	0	0	0	0	0	0	0	0	0	0	4.32299	0	0	2.50064	0	3.20368	0	0	5.80334	8.21949	0	0	11.108	8.26404	5.93642	15.5809	15.351	16.3146	27.8152	17.2779	16.2596	20.6017	14.0107	16.0211	12.8291	0	0	0	0	0	0	0	0	0	0	0	0	0	0	0	0	0	0	0	0	0	0	0	0	0	0	0	0	0	0	0	0	0	0	0	0	0	0	0	0	0
D3YYR5	D3YYR5	unreviewed	D3YYR5_MOUSE	ATP receptor (Purinergic receptor)	P2rx4	Mus musculus (Mouse)	0	0	0	0	0	0	3.71665	14.2745	0	8.64748	17.3997	14.1461	16.3829	0	17.0406	20.9136	23.5405	20.5927	20.3917	16.6775	22.9094	26.0545	33.0968	27.0595	41.0964	33.6684	35.9286	47.6574	41.4812	14.3354	31.7488	29.2378	32.0515	36.2206	35.447	29.1521	28.7753	11.7968	21.3908	0	0	0	0	0	0	0	0	0	0	11.7255	0	0	0	0	0	0	0	0	0	0	0	0	2.39386	0	0	0	0	0	0	0	0	0	0	0	0	0	0	0	0	0	0
D3YYS6	D3YYS6	unreviewed	D3YYS6_MOUSE	Monoglyceride lipase	Mgll	Mus musculus (Mouse)	9.28128	14.4634	12.9004	23.6574	28.1831	14.3066	25.5336	35.9773	34.7832	36.5145	43.3066	49.8723	59.7869	46.9986	62.8264	80.2219	80.5705	88.662	91.1642	74.0959	155.747	117.816	173.418	190.88	197.919	200.523	284.535	256.71	183.965	267.486	283.434	263.303	351.315	391.829	398.668	456.035	335.788	190.036	342.211	323.675	243.83	263.81	204.944	192.678	147.13	144.374	94.0419	100.412	73.9627	97.7	70.2849	81.7256	98.6238	91.6122	73.4932	52.0081	32.6858	30.7336	33.6105	7.47951	33.6757	22.7688	23.5916	25.5809	30.8779	18.8526	28.6057	35.1561	18.4759	8.89098	8.56233	46.649	24.2418	23.398	28.2181	30.4433	15.9265	21.8918	16.7899	10.624	8.73604
D3YYS7	D3YYS7	unreviewed	D3YYS7_MOUSE	mRNA (guanine-N(7))-methyltransferase (EC 2.1.1.56)	Rnmt	Mus musculus (Mouse)	0	0	0	0	0	0	0	0	0	0	0	0	0	0	0	0	0	0	0	0	0	0	0	0	0	0	0	0	0	0	0	0	0	0	0	0	0	0	0	0	0	0	0	6.70449	24.8188	24.9182	23.5213	30.1716	26.3934	8.90416	0	0	0	0	0	0	0	0	0	0	0	0	0	0	0	0	0	0	0	0	0	0	0	0	0	0	0	0	0	0	0
D3YYT1	D3YYT1	unreviewed	D3YYT1_MOUSE	Cytokine-like nuclear factor N-PAC (Glyoxylate reductase 1 homolog) (Nuclear protein NP60) (Putative oxidoreductase GLYR1)	Glyr1	Mus musculus (Mouse)	0	0	0	0	0	0	0	0	0	0	0	0	0	0	0	0	0	0	0	0	0	0	0	0	0	0	0	0	0	0	0	0	0	0	0	0	0	0	0	0	0	0	0	0	0	0	0	5.19978	6.7264	22.8013	3.44139	0	3.95362	2.04289	0	0	0	0	0	0	0	0	0	0	0	0	0	0	0	0	0	0	0	0	0	0	0	0	0	0	0
D3YYX8	D3YYX8	unreviewed	D3YYX8_MOUSE	Family with sequence similarity 241, member B	Fam241b 2010107G23Rik	Mus musculus (Mouse)	0	0	0	0	0	5.6319	8.7954	0	0	6.36607	9.26322	12.1484	26.484	11.2407	41.1873	33.025	42.8465	37.1024	36.5825	38.2128	43.9464	45.1802	52.9922	56.5602	61.3201	60.873	60.0079	70.3464	49.5213	52.267	51.5141	34.5625	70.1549	48.8608	49.2053	58.3782	68.1516	48.6475	0	46.8791	12.6979	15.5592	0	0	0	0	0	0	0	0	0	0	0	0	0	0	0	0	0	0	0	0	0	0	0	0	0	0	0	0	0	0	0	0	0	0	0	0	0	0	0
D3YZ54	D3YZ54	unreviewed	D3YZ54_MOUSE	2-hydroxyacyl-CoA lyase 1	Hacl1	Mus musculus (Mouse)	0	0	0	0	0	0	0	0	0	0	0	0	0	0	0	0	0	0	0	0	0	0	18.1955	0	0	0	11.2388	0	0	4.78786	0	0	5.96043	0	0	9.2038	0	0	8.64589	5.82253	0	6.79517	0	15.4713	27.121	50.8283	53.6255	87.8155	119.202	170.836	59.5956	53.6857	15.1171	41.4977	11.0337	18.4078	0	0	0	0	0	0	0	0	0	0	0	0	0	0	0	0	0	0	0	0	0	0	0	0	0
D3YZC9	D3YZC9	unreviewed	D3YZC9_MOUSE	Splicing factor 1	Sf1	Mus musculus (Mouse)	0	0	0	0	0	0	0	0	0	0	0	0	0	0	8.33054	0	0	0	16.5613	0	0	0	0	0	0	0	3.86768	0	0	0	8.7427	13.1101	41.6078	0	18.6061	30.15	1.43141	12.6636	0	10.5533	0	0	0	9.09648	10.1408	19.3666	0	55.8596	22.5286	46.4449	72.3414	464.022	95.0572	184.037	0	0	0	0	0	0	0	0	0	0	0	0	0	0	0	0	0	0	0	0	0	0	0	0	0	0	0
D3YZD8	D3YZD8	unreviewed	D3YZD8_MOUSE	Adipogenesis associated Mth938 domain containing	Aamdc 1810020D17Rik	Mus musculus (Mouse)	0	0	0	0	0	0	0	0	0	0	0	0	12.993	0	0	0	0	2.73296	0	0	0	12.846	7.91778	4.90714	9.85114	0	13.6879	6.90002	0	6.94187	0	20.2396	10.1237	14.1597	0	6.10792	9.49315	7.57168	8.57766	18.895	0	4.44255	0	6.59688	10.4509	0	7.43724	6.24765	22.6138	0	4.25905	0	17.5188	33.8876	163.269	415.024	399.41	284.215	260.666	294.982	224.324	123.383	78.1253	53.6252	24.1895	28.2633	15.0283	9.60156	2.2127	0	0	10.5756	3.15674	0	0	0	0	0	0	0	0
D3YZM0	D3YZM0	unreviewed	D3YZM0_MOUSE	Deoxyhypusine hydroxylase/monooxygenase	Dohh	Mus musculus (Mouse)	0	0	0	0	0	0	0	0	0	0	0	0	0	0	0	0	0	0	0	0	0	0	0	0	0	0	0	0	0	0	0	0	0	0	0	0	0	0	0	0	0	0	0	0	0	0	0	0	0	0	35.4634	0	127.351	116.877	0	0	0	0	0	0	0	0	0	0	0	0	0	0	0	0	0	0	0	0	0	0	0	0	0	0	0
D3YZN4	D3YZN4	unreviewed	D3YZN4_MOUSE	SPG7, paraplegin matrix AAA peptidase subunit	Spg7	Mus musculus (Mouse)	0	6.72048	19.5806	9.48412	5.886	15.2867	13.5864	18.2297	18.2135	18.0337	19.4354	17.8625	20.3851	23.8552	31.6496	32.0065	25.1875	28.043	33.5216	34.0804	38.4586	34.9198	39.6461	39.2509	53.4561	52.4211	50.3969	56.1262	64.0686	61.8972	59.6788	55.6646	60.952	69.0631	63.8984	57.6718	70.2974	45.9279	45.0985	40.6104	7.92552	44.0221	35.9567	53.5485	7.69711	10.2641	71.3404	0	0	0	0	0	0	0	0	19.8605	11.4004	0	0	0	0	0	0	0	0	0	0	0	0	0	0	0	0	0	0	0	0	0	0	0	0
D3YZZ5	D3YZZ5	unreviewed	D3YZZ5_MOUSE	Transmembrane p24 trafficking protein 7	Tmed7	Mus musculus (Mouse)	4.34337	13.7542	16.0816	23.1609	26.8803	17.654	33.8109	22.7561	40.1192	33.1285	31.0127	47.1799	46.905	45.8561	57.3387	50.8812	57.0194	54.0964	50.24	48.1274	75.7692	62.5957	61.6661	70.0129	72.6422	79.9496	86.2665	92.1191	62.8571	75.8358	78.9134	83.8171	91.7645	83.8988	86.5384	96.179	75.7038	42.3784	49.9202	48.994	30.4316	25.1601	17.0668	15.6364	5.88099	11.3834	0	0	0	0	0	0	0	0	0	0	0	0	0	0	0	0	0	0	0	0	0	0	0	0	0	0	0	0	0	0	0	0	0	0	0
D3Z030	D3Z030	unreviewed	D3Z030_MOUSE	Capping protein regulator and myosin 1 linker 1	Carmil1 Lrrc16a	Mus musculus (Mouse)	64.6639	205.061	297.237	347.747	485.841	679.059	709.672	949.053	1079.39	1076.61	1355.14	1521.66	1837.12	1888.78	2174.85	2341.72	2435.55	2713.01	3118.03	3402.62	3162.78	3078.44	4875.44	4395.56	5013.48	2823.43	6420.29	6006.51	6254.24	3681.05	7485.85	8023.43	3115.51	7648.06	7859.9	0	13230.3	12296.7	8932.94	7561.64	6881.52	5577	4510.66	3605.54	2462.02	1811.9	1499.88	996.321	665.827	450.548	177.487	0	0	0	0	127.267	242.764	255.267	207.491	157.016	199.088	145.646	199.068	246.417	331.217	117.421	328.239	144.408	198.094	133.011	92.9122	130.981	154.12	279.619	249.264	334.865	275.394	126.87	120.931	302.067	87.848
D3Z041	D3Z041	unreviewed	D3Z041_MOUSE	Long-chain-fatty-acid--CoA ligase (EC 6.2.1.15) (EC 6.2.1.3) (Acyl-CoA synthetase) (Long-chain acyl-CoA synthetase)	Acsl1	Mus musculus (Mouse)	57.9638	129.864	167.753	219.697	330.542	355.851	456.958	516.108	642.524	671.249	830.382	910.246	1207.42	1032.87	1304.76	1411.93	1537.83	1759.66	1799.81	1843.89	2189.45	2241.08	2971.91	3109.17	3325.62	3652.91	4244.31	3998.88	3648.37	4356.74	4620.81	4730.43	4939.51	5351.53	5274.94	5771.16	5360.28	4693.45	4306.4	4114.6	3373.31	2823.84	2157.72	1888.02	1321.57	1008.55	792.61	609.459	400.7	397.577	291.175	239.947	226.398	192.585	138.05	159.839	155.087	145.256	133.619	113.896	135.934	101.861	96.2731	121.584	119.507	107.323	113.048	122.83	99.4361	52.9413	38.3344	108.055	135.585	104.926	100.267	122.716	94.8412	85.8401	99.3111	127.723	44.1192
D3Z061	D3Z061	unreviewed	D3Z061_MOUSE	E1 ubiquitin-activating enzyme (EC 6.2.1.45)	Uba6	Mus musculus (Mouse)	0	0	0	0	0	0	0	0	0	0	0	0	0	0	0	0	0	0	0	0	0	0	0	0	0	0	14.0789	0	0	0	0	0	0	0	0	0	0	0	0	0	0	0	0	0	0	0	0	19.635	24.346	84.5648	71.0812	0	0	0	0	0	0	0	0	0	0	0	0	0	0	0	0	0	0	0	0	0	0	0	0	0	0	0	0	0	0
D3Z0F5	D3Z0F5	unreviewed	D3Z0F5_MOUSE	COP9 signalosome complex subunit 6	Cops6	Mus musculus (Mouse)	0	0	0	0	0	0	0	0	0	0	0	0	0	0	0	0	0	0	0	0	0	30.6304	0	0	0	17.1785	0	14.8417	17.9608	25.2549	20.8993	10.6703	17.4574	33.7523	37.179	31.9089	40.2368	36.0993	18.2597	45.0626	58.8521	87.063	89.2412	159.688	200.129	108.373	63.4749	44.0421	16.6638	0	0	0	0	0	0	0	0	0	0	0	0	0	0	0	0	0	0	0	0	0	0	0	0	0	0	0	0	0	0	0	0
D3Z0N2	D3Z0N2	unreviewed	D3Z0N2_MOUSE	Sorbin and SH3 domain containing 2	Sorbs2	Mus musculus (Mouse)	0	0	0	0	0	0	0	0	0	0	0	0	0	0	0	0	0	0	0	0	0	0	0	0	0	0	0	0	0	0	0	0	0	0	0	0	0	0	0	0	0	0	0	0	0	0	5.8695	13.8619	46.4141	97.2756	74.4981	68.6945	56.549	70.6724	0	44.3466	33.8246	10.6008	0	0	0	0	0	0	0	0	0	0	0	0	0	0	0	0	0	0	0	0	0	0	0
D3Z108	D3Z108	unreviewed	D3Z108_MOUSE	Transmembrane and ubiquitin-like domain containing 1	Tmub1	Mus musculus (Mouse)	0	0	0	0	4.77797	13.1092	15.3363	23.4473	0	22.0139	14.3919	30.229	24.5909	30.4563	36.4134	11.2486	40.3983	6.06918	27.5072	38.7766	23.6246	34.0972	0	0	17.6202	11.7644	0	0	0	34.4988	0	0	0	0	12.3856	0	19.5124	0	0	0	0	0	0	0	0	0	0	0	0	0	0	0	0	0	0	0	0	0	0	0	0	0	0	0	0	0	0	0	0	0	0	0	0	0	0	0	0	0	0	0	0
D3Z125	D3Z125	unreviewed	D3Z125_MOUSE	Tumor protein D52	Tpd52	Mus musculus (Mouse)	0	0	0	0	3.44623	0	9.07206	5.80185	11.3015	18.3048	17.3228	24.1512	33.795	32.5126	33.4513	39.1153	49.2704	43.2618	52.6494	57.2079	62.5102	79.3173	113.124	105.766	117.205	135.061	163.676	132.604	159.297	164.802	198.469	187.687	200.605	258.178	248	250.625	256.451	244.071	212.652	172.216	122.822	124.573	92.3806	83.1112	55.0891	39.9067	49.6577	48.2001	27.1477	24.9791	14.0667	9.73433	0	0	0	0	4.47349	0	0	0	4.4666	0	0	0	0	0	0	3.81017	0	0	0	0	0	0	0	0	0	0	0	0	0
D3Z1D3	D3Z1D3	reviewed	CEFIP_MOUSE	Cardiac-enriched FHL2-interacting protein	CEFIP	Mus musculus (Mouse)	0	0	0	0	0	0	0	0	0	0	0	2.41402	0	0	8.06303	0	0	0	0	0	0	0	0	0	0	0	0	0	0	0	0	0	0	0	0	0	0	0	0	0	0	0	0	0	0	9.1844	16.548	24.9695	26.8915	32.2585	20.9092	28.5955	27.6969	3.40204	10.7501	0	0	0	0	0	0	0	0	0	0	0	0	0	0	0	0	0	0	0	0	0	0	0	0	0	0
D3Z1F7	D3Z1F7	unreviewed	D3Z1F7_MOUSE	Putative monooxygenase p33MONOX	4833439L19Rik	Mus musculus (Mouse)	0	0	0	0	0	0	0	0	0	0	0	0	0	0	0	0	0	0	0	0	0	0	0	0	0	0	0	0	0	0	0	0	0	0	0	0	0	0	0	0	0	24.2373	0	0	0	0	4.91039	0	0	0	0	36.8465	0	0	52.9845	92.0814	65.1547	53.6013	34.6662	30.8116	38.6384	17.8859	9.81631	6.85344	0	0	0	0	0	4.93472	0	0	0	0	0	0	0	0	0	0	0
D3Z1H9	D3Z1H9	unreviewed	D3Z1H9_MOUSE	Glycolipid transfer protein	Gltp	Mus musculus (Mouse)	0	0	0	0	0	0	0	0	0	0	0	0	0	0	0	0	0	0	0	0	6.19156	0	4.18069	17.3553	8.20187	12.2186	32.8165	19.9819	8.28711	17.3731	32.9756	12.4621	53.8588	52.6594	37.2452	91.1347	10.7205	67.1003	25.6764	60.9852	16.3643	32.1812	33.6072	44.52	18.0793	32.7325	0	42.3947	22.5115	45.6171	14.6233	27.4827	55.1393	49.3714	19.9182	64.8928	18.7849	5.39737	21.4975	0	41.7523	8.92803	25.4157	37.7012	19.4229	2.80373	0	0	31.9302	0	0	0	0	0	0	0	0	0	0	0	0
D3Z1Z8	D3Z1Z8	unreviewed	D3Z1Z8_MOUSE	Stathmin	Stmn1	Mus musculus (Mouse)	0	0	0	0	0	0	0	0	0	0	0	0	0	0	0	0	0	0	0	0	0	0	0	0	0	0	0	0	0	0	0	0	0	0	0	0	0	0	0	0	32.1093	0	0	0	0	0	0	16.8392	11.2958	110.595	301.303	213.752	152.008	93.1721	70.7761	36.8552	37.4843	5.43585	0	0	0	0	0	0	0	0	0	0	2.31291	0	0	0	0	0	0	0	0	0	0	0	9.39267
D3Z2K2	D3Z2K2	unreviewed	D3Z2K2_MOUSE	Mitochondrial ribosomal protein S14	Mrps14	Mus musculus (Mouse)	0	0	0	0	0	0	6.81663	5.79874	14.7619	13.8948	13.147	19.8525	18.427	24.7185	15.5246	25.9951	25.3578	14.9423	14.3124	22.5211	33.3001	35.7635	20.1006	39.5258	32.6132	35.0897	34.1153	42.9833	46.7581	53.7811	47.5392	48.9895	91.7752	63.4768	97.7085	108.954	53.308	44.2122	13.2721	14.351	0	0	0	0	0	8.54878	0	0	0	0	0	0	0	0	0	0	0	0	0	0	0	0	0	0	0	0	0	0	0	0	0	0	0	0	0	0	0	0	0	0	0
D3Z2R5	D3Z2R5	reviewed	SELN_MOUSE	Selenoprotein N (SelN)	Selenon Seln Sepn1	Mus musculus (Mouse)	0	0	0	0	0	0	0	0	0	0	0	0	3.13276	0	0	8.69956	0	0	0	0	0	0	13.288	0	0	0	14.4439	0	10.2967	13.9243	21.4153	0	20.0704	0	0	0	0	0	27.0157	0	0	0	0	0	0	36.569	0	0	0	40.2311	198.552	192.383	0	0	0	0	0	0	0	0	0	0	0	0	0	0	0	0	0	0	0	0	0	0	0	0	0	0	0	0	0
D3Z2Z1	D3Z2Z1	unreviewed	D3Z2Z1_MOUSE	CAP-GLY domain containing linker protein 1	Clip1	Mus musculus (Mouse)	0	1.47674	0	0	0	0	0	6.81731	0	0	16.8173	4.76585	11.5892	26.8627	34.048	45.143	0	17.399	22.6091	47.7344	33.0124	24.6999	35.6346	44.5916	39.6185	40.0313	47.1423	65.897	82.5502	98.5746	73.9818	65.0714	46.7168	10.8896	0	11.9755	0	44.3068	21.6041	0	83.681	14.9641	20.6361	20.89	90.9873	111.279	71.9641	46.3389	7.8642	3.22777	70.6472	120.583	164.606	164.237	48.3433	57.8605	25.0316	0	0	0	0	0	0	0	7.64396	0	0	0	0	0	0	0	0	0	0	0	0	0	0	0	0
D3Z373	D3Z373	unreviewed	D3Z373_MOUSE	BLOC-1 related complex subunit 8	Borcs8	Mus musculus (Mouse)	0	0	0	3.57239	0	0	8.73544	12.6682	0	0	0	6.94217	18.0615	8.37418	0	0	9.48236	4.03508	33.215	41.4114	29.1659	28.7752	29.468	21.93	33.7768	34.2718	24.7964	49.4337	43.2992	27.3999	71.346	50.0865	45.6814	59.4426	56.934	74.1087	101.466	67.0897	92.2488	94.0836	133.61	142.13	110.849	58.0748	53.1469	38.606	280.986	62.4531	0	0	0	49.5217	29.681	0	0	0	0	0	0	0	0	0	0	0	0	0	0	0	0	0	0	0	0	0	0	0	0	0	0	0	0
D3Z375	D3Z375	unreviewed	D3Z375_MOUSE	Astrocytic phosphoprotein PEA-15 (15 kDa phosphoprotein enriched in astrocytes)	Pea15a	Mus musculus (Mouse)	0	0	0	0	0	0	0	0	0	0	0	0	0	0	0	0	0	0	0	0	0	0	0	0	0	0	0	0	0	0	0	0	0	0	0	0	0	0	0	0	0	0	0	0	0	0	0	0	0	0	0	0	47.9531	40.7931	0	0	0	0	0	0	0	0	0	0	0	0	0	0	0	0	0	0	0	0	0	0	0	0	0	0	0
D3Z3A0	D3Z3A0	unreviewed	D3Z3A0_MOUSE	Protein phosphatase 1, regulatory inhibitor subunit 2	Ppp1r2	Mus musculus (Mouse)	0	0	0	0	0	0	0	0	0	0	0	0	0	0	0	0	0	0	0	0	0	0	0	0	0	0	0	0	0	0	0	0	0	0	0	0	0	0	0	0	0	0	0	0	0	0	0	10.0484	35.8388	227.865	298.306	148.06	71.749	42.4389	18.2744	0	0	0	0	0	0	0	0	0	0	0	0	0	0	0	0	0	0	0	0	0	0	0	0	0	0
D3Z3Q3	D3Z3Q3	unreviewed	D3Z3Q3_MOUSE	Smoothelin	Smtn	Mus musculus (Mouse)	0	0	0	0	0	0	0	0	0	0	0	0	0	0	0	0	0	0	0	0	0	0	0	0	0	0	0	0	0	0	0	0	0	0	0	0	0	0	4.80312	0	19.4825	0	0	0	0	0	2.73507	15.6154	23.1989	52.0683	34.93	21.4095	17.8066	0	37.4497	29.9637	12.0305	0	0	0	0	0	0	0	0	0	0	0	0	0	0	0	0	0	0	0	0	0	0	0	0
D3Z497	D3Z497	unreviewed	D3Z497_MOUSE	Ring finger protein 7 like	Rnf7l Gm7075	Mus musculus (Mouse)	0	0	0	0	0	0	0	0	0	0	0	0	0	0	0	0	0	0	0	0	0	0	0	0	0	0	0	0	0	0	0	0	0	0	0	0	0	0	0	0	0	0	0	21.7129	0	8.6017	23.7317	24.7588	33.2765	18.2163	0	0	0	0	0	0	0	0	0	0	0	0	0	0	0	0	0	0	0	0	0	0	0	0	0	0	0	0	0	0	0
D3Z4B2	D3Z4B2	unreviewed	D3Z4B2_MOUSE	N-ethylmaleimide sensitive fusion protein attachment protein gamma	Napg	Mus musculus (Mouse)	3.33895	0	9.04158	4.03624	10.7352	3.64435	16.0763	12.4291	12.4995	20.168	14.8649	20.1957	22.3817	22.3056	24.0722	28.0115	29.1979	28.4426	39.8497	31.9897	39.2882	43.8156	49.2998	42.0232	42.9047	48.2486	49.8077	56.889	52.5051	51.3256	57.6436	51.1081	52.0694	57.6044	42.1815	46.1739	49.1874	28.226	45.1786	39.7777	36.6095	46.219	45.7781	42.5816	35.9438	45.9703	44.7076	37.454	39.2373	24.8504	32.3361	16.4934	19.0418	17.6014	22.6121	31.0663	33.5808	22.5853	31.2202	26.3737	38.1097	32.8704	24.2688	40.5076	26.316	24.6369	25.7463	20.1106	9.74382	0	0	3.7091	3.9933	3.63625	2.72446	0	0	0	0	0	0
D3Z4C9	D3Z4C9	unreviewed	D3Z4C9_MOUSE	Ubiquinol-cytochrome-c reductase complex assembly factor 2 (Mitochondrial nucleoid factor 1) (Mitochondrial protein M19)	Uqcc2 2900010M23Rik Mnf1	Mus musculus (Mouse)	9.747	8.25665	18.294	30.5853	39.0651	28.2896	38.2443	44.598	40.065	41.6107	43.5876	50.482	55.8352	50.2433	44.9453	52.8994	64.5813	66.885	73.9926	64.0177	96.2356	85.9956	105.546	92.7009	109.684	102.545	123.197	118.05	101.775	109.589	106.329	106.784	132.955	139.789	149.091	127.849	124.454	109.932	117.59	106.641	87.1822	87.5082	89.0388	73.4368	74.2139	85.5402	44.9408	46.832	37.5863	31.35	61.4301	26.3617	27.8485	34.9863	0	57.3969	46.0807	27.743	26.3478	34.8951	38.9038	24.2955	20.6175	33.411	19.1379	23.876	26.7021	28.5235	22.1658	16.2821	4.40584	25.7463	26.9726	29.8122	31.6241	27.0068	21.9857	19.1757	36.4661	10.4541	0
D3Z4H6	D3Z4H6	unreviewed	D3Z4H6_MOUSE	Cytotoxic granule-associated RNA binding protein 1	Tia1	Mus musculus (Mouse)	0	0	0	0	0	0	0	0	0	0	0	0	0	0	0	0	0	0	0	0	0	0	0	0	0	0	0	0	0	0	0	0	0	0	0	0	0	0	0	0	0	0	0	0	0	0	0	0	0	0	0	0	0	0	0	0	0	0	14.8927	0	19.8118	15.4984	14.5434	18.9182	29.6146	15.2452	7.77605	20.9375	5.42232	0	0	4.10727	0	0	0	0	0	0	0	0	0
D3Z512	D3Z512	unreviewed	D3Z512_MOUSE	deoxyribonuclease II (EC 3.1.22.1)	Dnase2a	Mus musculus (Mouse)	0	0	0	0	0	0	0	0	0	0	0	0	0	0	0	0	0	0	0	0	0	0	0	0	0	0	0	0	0	0	0	0	0	0	0	0	0	0	0	0	0	0	0	0	0	0	0	0	0	0	0	9.91151	72.555	95.3278	0	32.2572	0	0	0	0	0	0	0	0	0	0	0	0	0	0	0	0	0	0	0	0	0	0	0	0	0
D3Z572	D3Z572	unreviewed	D3Z572_MOUSE	Sarcoglycan, epsilon	Sgce	Mus musculus (Mouse)	0	0	0	0	0	6.28545	17.8389	0	5.76802	12.6568	0	14.2387	12.8572	20.1339	14.108	4.81487	4.50077	31.1017	22.2754	9.99828	27.9322	22.3136	25.444	30.5321	29.3497	29.0527	47.7613	47.6033	36.8849	36.6837	44.9625	30.0854	42.6878	25.4449	45.0516	24.1862	22.0118	38.3288	7.36273	10.5899	0	0	0	0	0	0	0	0	0	0	0	0	0	0	0	0	0	0	0	0	0	0	0	0	0	0	0	0	0	0	0	0	0	0	0	0	0	0	0	0	0
D3Z636	D3Z636	unreviewed	D3Z636_MOUSE	inorganic diphosphatase (EC 3.6.1.1)	Ppa2	Mus musculus (Mouse)	0	0	0	0	0	0	0	0	0	0	0	0	0	0	0	0	0	0	0	0	0	0	0	0	0	0	0	0	0	0	0	0	0	0	0	0	0	0	0	0	0	0	0	0	0	0	0	0	0	0	0	26.905	8.82941	23.7742	0	0	0	0	0	0	0	0	0	0	0	0	0	0	0	0	0	0	0	0	0	0	0	0	0	0	0
D3Z645	D3Z645	unreviewed	D3Z645_MOUSE	Vacuolar protein sorting-associated protein 29 (Vesicle protein sorting 29)	Vps29	Mus musculus (Mouse)	0	0	0	0	8.13843	7.81144	8.28646	16.8944	5.78959	22.7483	16.8114	21.1585	28.5049	19.2952	27.9254	35.1672	39.5028	23.5739	38.8373	36.631	43.567	49.2618	52.699	68.2491	66.1295	64.296	71.132	73.8824	69.3017	63.7474	72.4488	66.0133	65.6337	53.2178	51.4646	44.8888	47.713	38.0095	55.7037	41.6378	36.6283	55.1006	68.2895	100.891	91.4449	199.889	1345.28	2745.19	1880.47	674.71	348.448	214.186	155.478	148.255	265.761	368.098	265.515	153.552	99.8866	63.4877	57.7161	31.8488	23.1196	23.1245	4.07133	12.6468	14.0471	5.25352	8.03226	0	0	0	3.61647	0	0	0	0	0	0	0	0
D3Z647	D3Z647	unreviewed	D3Z647_MOUSE	Ubiquitin-conjugating enzyme E2Q family member 2	Ube2q2	Mus musculus (Mouse)	0	0	0	0	0	0	0	0	0	0	0	0	0	0	0	0	0	0	0	0	0	0	0	0	0	0	0	0	0	0	0	0	0	0	0	0	0	0	0	0	0	0	0	0	0	0	0	0	0	32.2388	63.3479	0	0	0	0	0	0	0	0	0	0	0	0	0	0	0	0	0	0	0	0	0	0	0	0	0	0	0	0	0	0
D3Z6F5	D3Z6F5	unreviewed	D3Z6F5_MOUSE	ATP synthase subunit alpha	Atp5a1	Mus musculus (Mouse)	22.5936	80.2816	121.638	131.274	178.746	231.725	220.202	327.15	364.642	314.024	407.203	333.389	437.663	458.426	494.342	511.764	475.362	493.724	444.204	607.012	507.025	580.884	591.592	370.372	522.31	483.697	583.349	458.477	408.265	365.848	402.435	353.944	354.774	439.278	312.844	216.377	266.793	316.543	231.966	223.636	202.505	219.174	159.151	156.478	180.297	161.611	159.315	174.187	0	0	0	0	0	0	125.351	0	79.7484	33.0008	27.0358	0	0	0	0	14.3947	0	0	0	0	0	0	0	0	0	0	0	0	0	0	0	0	0
D3Z6H3	D3Z6H3	unreviewed	D3Z6H3_MOUSE	Dynactin subunit 6	Dctn6	Mus musculus (Mouse)	0	0	0	0	0	0	0	0	0	0	0	0	0	0	0	0	0	0	0	0	0	0	30.245	0	0	0	0	0	0	0	0	0	48.6305	349.967	27.3155	23.1989	345.938	0	0	0	0	0	0	0	0	0	0	0	0	0	0	0	243.36	91.3144	0	140.195	0	0	0	0	0	0	0	0	0	0	0	0	0	0	0	0	0	0	0	0	0	0	0	0	0
D3Z6I4	D3Z6I4	unreviewed	D3Z6I4_MOUSE	Crystallin, zeta (quinone reductase)-like 1	Cryzl1	Mus musculus (Mouse)	0	0	0	0	0	0	0	0	0	0	0	0	0	0	0	0	0	0	0	0	0	0	0	0	0	0	0	0	0	0	0	0	0	0	0	0	0	0	0	0	0	0	0	0	27.9421	88.2993	0	0	0	0	26.6171	28.8423	7.53347	4.22066	0	0	0	0	0	0	0	0	0	0	0	0	0	0	0	0	0	0	0	0	0	0	0	0	0	0	0
D3Z742	D3Z742	unreviewed	D3Z742_MOUSE	Mab-21 domain containing 2	Mb21d2 1600021P15Rik	Mus musculus (Mouse)	0	0	0	0	0	0	0	0	0	0	0	0	0	0	0	0	0	0	0	0	0	0	0	0	0	0	0	0	0	0	0	0	0	0	0	0	0	0	0	0	0	0	0	0	0	0	0	3.63974	9.52215	37.7924	3.32113	0	0	0	0	0	0	0	0	0	0	0	0	0	0	0	0	0	0	0	0	0	0	0	0	0	0	0	0	0	0
D3Z794	D3Z794	unreviewed	D3Z794_MOUSE	Small ubiquitin-like modifier 2	Sumo2	Mus musculus (Mouse)	0	0	0	0	0	0	0	0	0	0	0	0	0	0	0	0	0	0	0	0	0	0	0	0	0	0	0	0	0	23.5441	0	0	0	0	0	0	0	0	0	0	14.9634	0	0	0	0	0	0	0	0	0	0	0	165.949	1143.48	1539.98	1270.81	682.515	368.505	295.998	165.587	141.944	131.862	89.6534	66.0188	38.9549	11.1018	0	0	0	0	3.16405	0	0	0	0	0	11.4209	9.19372	0	0	11.9165
D3Z7C0	D3Z7C0	unreviewed	D3Z7C0_MOUSE	Mitochondrial ribosomal protein L40	Mrpl40	Mus musculus (Mouse)	11.8512	9.04957	25.5791	26.5852	58.4011	36.634	52.1451	59.3093	75.4833	100.777	100.895	122.503	147.186	111.392	168.643	170.193	198.628	193.692	215.533	169.242	321.352	365.883	352.712	413.79	434.935	455.479	535.211	558.471	582.784	594.806	717.751	674.302	662.377	594.259	307.755	180.501	89.9736	42.9946	43.8579	37.4062	22.3024	11.5167	12.0776	17.1403	41.8992	15.9012	30.7207	135.512	0	40.2383	0	0	0	0	0	8.17603	8.40184	9.65178	0	0	0	0	0	0	0	0	0	0	0	0	0	0	0	0	0	0	0	0	0	0	0
D3Z7E5	D3Z7E5	unreviewed	D3Z7E5_MOUSE	[tau protein] kinase (EC 2.7.11.26)	Gsk3a	Mus musculus (Mouse)	0	0	0	0	0	0	0	0	0	0	0	0	0	0	0	0	0	0	0	0	0	0	0	0	0	0	0	0	0	0	0	0	2.08423	0	0	0	0	0	0	0	0	0	2.43379	0	0	0	0	0	0	20.7827	61.4432	77.1446	84.7287	56.6397	45.7041	41.0335	20.8712	9.32534	2.18979	21.383	6.65253	0	0	0	0	0	0	0	0	0	0	0	0	0	0	0	0	0	0	0	0
D3Z7E6	D3Z7E6	unreviewed	D3Z7E6_MOUSE	Platelet-activating factor acetylhydrolase, isoform 1b, subunit 3	Pafah1b3	Mus musculus (Mouse)	0	0	0	0	0	0	0	0	0	0	0	0	0	0	0	0	0	0	0	0	0	0	0	0	0	0	0	0	0	0	0	0	0	0	0	0	0	0	0	0	0	0	0	0	0	0	0	0	0	0	81.2979	136.899	158.822	126.887	52.6511	42.8207	9.97685	8.30555	0	0	0	0	0	0	0	0	0	0	0	0	0	0	0	0	0	0	0	0	0	0	0
D3Z7P3	D3Z7P3	reviewed	GLSK_MOUSE	Glutaminase kidney isoform, mitochondrial (GLS) (EC 3.5.1.2) [Cleaved into: Glutaminase kidney isoform, mitochondrial 68 kDa chain; Glutaminase kidney isoform, mitochondrial 65 kDa chain]	Gls Gls1 Kiaa0838	Mus musculus (Mouse)	0	0	0	0	0	0	0	0	0	0	0	0	0	0	0	0	0	0	0	0	0	0	0	0	0	0	0	13.3495	0	0	0	0	0	0	5.89678	2.64679	0	0	2.56697	0	0	0	0	0	0	0	1.02509	31.7017	29.6788	48.3706	25.7583	21.849	6.94962	0	0	0	0	0	0	0	0	0	0	0	0	0	0	0	0	0	0	0	0	0	0	0	0	0	0	0	0
D3Z7P3-2	D3Z7P3	reviewed	GLSK_MOUSE	Glutaminase kidney isoform, mitochondrial (GLS) (EC 3.5.1.2) [Cleaved into: Glutaminase kidney isoform, mitochondrial 68 kDa chain; Glutaminase kidney isoform, mitochondrial 65 kDa chain]	Gls Gls1 Kiaa0838	Mus musculus (Mouse)	0	0	0	0	0	0	0	0	0	0	0	0	0	0	0	0	0	0	16.5398	6.52507	0	10.9086	21.051	31.9599	21.6056	26.4193	46.5743	39.4347	40.882	44.3568	48.517	49.9464	64.612	73.8475	75.4678	76.5602	82.1141	60.0587	84.8987	75.1948	70.4378	67.8786	49.3084	51.2345	44.8421	46.7088	86.8173	346.468	454.645	460.731	288.6	180.155	116.692	78.5555	35.21	17.0363	19.268	39.218	44.516	0	0	0	0	5.33207	14.4335	0	0	0	0	0	0	0	0	0	0	0	0	0	0	0	0
D3Z7Q2	D3Z7Q2	reviewed	SIM20_MOUSE	Small integral membrane protein 20 (Mitochondrial translation regulation assembly intermediate of cytochrome c oxidase protein of 7 kDa) (MITRAC7) [Cleaved into: Phoenixin-14 (PNX-14); Phoenixin-20 (PNX-20)]	Smim20	Mus musculus (Mouse)	6.30238	19.3623	22.8708	29.3384	45.6666	39.524	43.892	55.3694	73.6519	64.777	81.896	105.529	108.956	126.308	117.772	150.157	156.916	177.257	243.538	227.242	267.144	311.31	401.078	397.154	483.582	499.47	545.973	624.363	658.387	742.267	812.013	788.427	819.89	931.177	956.862	843.527	927.537	1015.84	775.15	790.553	554.86	506.537	425.382	293.954	249.93	168.695	146.309	107.068	85.1184	86.1058	76.6454	61.0042	20.7849	28.7851	85.6107	128.047	303.564	303.338	381.594	351.235	300.542	189.929	118.906	74.1884	48.6836	52.9109	49.1491	50.626	53.1173	25.6638	20.1251	56.3353	91.5439	98.086	94.3418	126.255	90.604	82.3697	80.4947	133.645	30.4373
D3Z7X0	D3Z7X0	unreviewed	D3Z7X0_MOUSE	Acyl-Coenzyme A dehydrogenase family, member 12	Acad12	Mus musculus (Mouse)	41.9337	79.0616	78.0007	87.8515	105.606	103.589	95.1665	109.532	106.921	97.8468	106.898	103.221	109.915	102.011	99.8609	106.5	99.6774	92.0051	99.6637	79.3457	89.4112	81.2272	98.57	108.643	88.5049	101.608	117.695	107.419	105.143	101.212	111.886	127.253	152.533	166.435	191.609	209.433	177.467	173.782	172.739	157.225	168.7	159.461	182.747	227.737	269.104	340.027	449.362	834.908	1071.89	836.958	479.67	300.767	241.834	242.257	162.62	148.259	94.6285	77.3176	74.4567	65.795	70.4112	58.0013	49.5575	53.8112	53.4741	43.8954	49.1096	41.8399	37.3854	24.0987	12.7157	48.0726	58.6379	36.8938	43.8697	47.1345	45.5845	36.6502	38.6937	62.5349	52.2777
D5MCW4	D5MCW4	unreviewed	D5MCW4_MOUSE	CutA divalent cation tolerance homolog	Cuta	Mus musculus (Mouse)	0	0	0	0	0	0	0	0	0	0	0	0	7.97322	0	0	6.65034	7.45219	0	53.0187	56.2923	169.234	74.8662	37.1002	0	64.4218	81.9464	119.52	0	103.127	152.207	173.285	56.9688	142.605	148.366	182.14	73.9654	103.887	19.6155	146.64	67.4309	0	0	0	0	0	0	0	0	22.3571	126.839	1405.66	6528.52	9622.44	5417.64	2882.48	1227.38	805.475	527.86	395.745	270.546	280.499	99.2437	51.9342	12.8497	13.7397	0	5.92524	0	0	0	0	0	0	0	0	0	0	0	0	0	0
D6RFU9	D6RFU9	unreviewed	D6RFU9_MOUSE	Synaptophysin-like protein	Sypl	Mus musculus (Mouse)	3.04346	3.68354	16.0711	22.3061	20.2531	32.1874	33.0189	37.0822	50.5831	52.1648	53.952	73.7123	68.8029	86.212	102.628	107.39	116.317	116.861	127.036	129.389	152.803	174.562	229.246	205.16	230.964	263.461	277.141	252.959	227.091	291.677	300.293	311.802	324.876	333.946	289.204	322.433	325.754	298.04	253.34	234.296	162.163	112.05	104.65	71.1681	51.5671	51.5699	22.4669	22.3568	0	0	0	0	0	0	0	0	0	0	0	0	0	0	0	0	0	0	0	0	0	0	1.60855	0	6.39245	0	0	0	2.76509	0	0	0	0
D6RG81	D6RG81	unreviewed	D6RG81_MOUSE	Tetratricopeptide repeat domain 7	Ttc7	Mus musculus (Mouse)	0	0	0	0	0	0	0	0	0	0	0	0	0	0	0	0	0	0	0	0	1.7446	0	0	12.4092	0	0	0	12.4303	0	7.82516	0	0	45.4766	0	16.8139	66.9673	0	0	0	9.48279	0	0	0	0	0	0	0	0	0	0	0	67.2168	141.567	64.1808	20.3748	0	0	0	0	0	0	0	0	0	0	0	0	0	0	0	0	0	0	0	0	0	0	0	0	0	0
D6RI20	D6RI20	unreviewed	D6RI20_MOUSE	Immediate early response 3-interacting protein 1	Gm50364	Mus musculus (Mouse)	0	0	0	0	0	0	0	0	12.8998	3.12906	4.00308	5.64917	18.579	12.2896	1.84643	22.7204	15.0124	7.23516	16.5481	0	34.543	20.1491	13.4197	21.3318	30.6564	26.2186	44.5929	44.8853	21.5461	19.6966	47.5873	14.6712	26.7091	34.9227	36.9533	42.1936	26.3391	0	0	0	0	0	0	0	0	0	0	0	0	0	0	0	0	0	0	0	0	0	0	0	0	0	0	0	0	0	0	0	0	0	0	0	0	0	0	0	0	0	0	0	0
D6RI31	D6RI31	unreviewed	D6RI31_MOUSE	Solute carrier family 49 member 4	Slc49a4 Dirc2	Mus musculus (Mouse)	0	0	0	0	0	0	0	0	8.77303	0	0	0	0	0	4.42188	0	11.6059	15.9459	0	13.6371	0	0	0	0	30.2298	0	23.6407	24.4885	40.3686	43.0225	15.7551	28.1296	44.4421	0	23.0669	51.4892	66.8728	18.784	32.0961	19.0238	24.6579	0	0	0	0	0	0	0	0	0	10.4585	0	0	0	0	0	10.4729	0	0	0	0	0	0	0	0	0	0	0	0	0	0	0	0	0	0	0	0	0	0	0	0
D6RJ76	D6RJ76	unreviewed	D6RJ76_MOUSE	F-box protein 7	Fbxo7	Mus musculus (Mouse)	0	0	0	0	0	0	0	0	0	0	0	0	0	0	0	0	0	0	0	0	0	0	0	0	0	0	0	0	0	0	17.0489	0	0	0	0	0	0	0	0	0	0	0	0	0	0	0	0	0	50.4816	45.7009	0	0	0	0	0	0	0	0	0	0	0	0	0	0	0	0	0	0	0	0	0	0	0	0	0	0	0	0	0	0	0
E0CX47	E0CX47	unreviewed	E0CX47_MOUSE	Neurexophilin and PC-esterase domain family, member 5	Nxpe5 BC055004	Mus musculus (Mouse)	0	0	0	0	0	0	0	0	0	0	0	0	0	0	0	0	0	0	0	0	0	0	0	0	0	0	0	0	0	0	0	0	0	0	0	0	0	0	39.4303	0	0	0	0	0	0	0	43.4106	238.161	1688.48	5015.78	5240.96	2514.37	1265.57	710.647	143.123	272.992	275.267	174.243	97.9082	68.5259	53.5452	32.9298	60.6454	20.7042	73.0758	0	22.8225	19.4351	11.4029	12.2443	11.6417	16.738	0	12.0334	18.4327	12.8127	0	0	7.49843	0	0
E0CX98	E0CX98	unreviewed	E0CX98_MOUSE	Bax inhibitor 1 (Testis-enhanced gene transcript protein) (Transmembrane BAX inhibitor motif-containing protein 6)	Tmbim6	Mus musculus (Mouse)	0	0	0	0	0	0	0	0	0	0	6.50201	4.6825	3.40663	0	0	12.766	14.2763	3.05697	28.9502	4.61747	11.8123	26.8333	23.9093	20.5996	25.828	22.9257	29.3497	18.8439	15.8444	31.2734	18.3447	25.5804	21.1564	11.1567	28.5218	25.0186	29.8675	28.2194	15.9015	13.7448	0	0	0	0	0	0	0	0	0	0	0	0	0	49.8641	0	0	0	0	0	0	0	0	0	0	0	0	0	0	0	0	0	0	0	0	0	0	0	0	0	0	0
E0CXA9	E0CXA9	unreviewed	E0CXA9_MOUSE	MOB family member 4, phocein	Mob4	Mus musculus (Mouse)	0	0	0	0	0	4.57343	0	0	6.60854	6.5541	12.127	14.3563	6.78257	32.5697	45.0591	17.9971	43.3713	24.3562	16.3115	58.6037	64.6361	58.5075	42.8764	44.775	74.9322	72.6309	53.0056	34.3752	22.8991	68.9627	73.5918	41.3926	52.6688	0	87.2449	82.8073	71.3306	87.2219	28.821	26.7063	17.612	0	0	0	0	0	0	0	7.14863	0	0	49.4566	0	0	0	0	0	0	0	0	0	0	0	0	0	0	0	0	0	0	0	0	0	0	0	0	0	0	0	0	0
E0CXB9	E0CXB9	unreviewed	E0CXB9_MOUSE	Catenin (cadherin associated protein), alpha 2	Ctnna2	Mus musculus (Mouse)	0	0	0	0	13.2477	0	0	0	8.78363	9.20242	0	11.5206	20.2603	3.77587	22.3084	23.2455	21.1815	22.2693	37.7942	0	64.4526	47.6993	87.898	97.0865	88.4548	72.6016	174.377	103.014	69.0168	89.6823	107.665	85.3237	99.6743	81.524	99.487	112.983	56.5832	30.3609	56.7103	49.7836	39.2726	51.9205	36.8043	45.2535	29.0655	18.63	11.1988	26.4254	52.0552	99.8306	54.6468	44.189	33.8164	27.5351	19.7869	122.686	148.673	68.0414	59.933	29.3696	18.273	0	0	0	0	0	0	0	0	0	0	0	0	0	0	0	0	0	0	0	0
E0CYV0	E0CYV0	unreviewed	E0CYV0_MOUSE	Protein-L-isoaspartate O-methyltransferase (EC 2.1.1.77)	Pcmt1	Mus musculus (Mouse)	0	0	0	0	0	0	9.29955	0	0	0	0	0	0	0	0	0	12.2444	0	10.0322	0	4.0654	0	0	0	11.0789	5.405	170.226	0	0	14.0834	0	0	0	17.3367	7.80424	0	0	0	95.5583	0	0	0	0	0	0	0	145.613	0	25.4797	0	0	25.6604	49.3303	266.608	569.962	1357.33	975.67	606.691	464.231	260.989	261.955	146.715	104.832	87.719	36.8519	31.4802	22.324	20.1236	21.5226	8.65138	5.14176	0	0	1.35286	8.66997	3.53753	0	0	0	0	0
E0CZ81	E0CZ81	unreviewed	E0CZ81_MOUSE	Tubulin-specific chaperone E (Tubulin-folding cofactor E)	Tbce	Mus musculus (Mouse)	0	0	0	0	0	0	0	0	0	0	0	0	0	0	0	0	0	0	0	0	0	0	0	0	0	0	0	0	0	0	0	0	0	0	0	0	0	0	0	0	0	0	0	0	0	1.94847	0	0	13.152	23.4205	22.6732	27.4975	40.6265	36.879	5.4111	0	0	0	0	0	0	0	0	0	0	0	0	0	0	0	0	0	0	0	0	0	0	0	0	0	0
E0CZE0	E0CZE0	unreviewed	E0CZE0_MOUSE	NEDD8-activating enzyme E1 regulatory subunit	Nae1	Mus musculus (Mouse)	0	0	0	0	0	0	0	0	0	0	0	0	0	0	0	0	0	0	0	0	0	0	0	0	0	0	0	0	0	8.99297	0	0	0	0	0	0	0	0	9.42479	0	0	0	0	0	0	0	0	8.89654	36.3594	112.049	112.825	91.7984	60.1369	10.7127	0	0	0	1.582	0	0	0	0	0	0	0	0	0	0	0	0	0	0	0	0	0	0	0	0	0	0	0
E9PU87	Q6P4S6	reviewed	SIK3_MOUSE	Serine/threonine-protein kinase SIK3 (EC 2.7.11.1) (Salt-inducible kinase 3) (SIK-3) (Serine/threonine-protein kinase QSK)	Sik3 Kiaa0999 Qsk	Mus musculus (Mouse)	0	1.38596	5.63553	0	9.45644	4.795	8.26143	3.38457	11.7112	7.60177	5.8791	8.34887	7.72427	16.249	10.5552	16.9286	10.064	16.0611	17.7112	17.8759	11.3246	22.0222	13.382	12.6777	14.5433	18.8729	15.2406	16.17	17.9262	17.0072	11.8295	17.0156	19.4031	22.2726	20.1569	18.6976	19.3779	12.1969	21.8291	18.6103	11.5642	12.9351	19.5075	20.6495	15.6978	25.2558	47.9901	243.162	304.99	277.031	196.141	136.464	91.933	76.9867	93.1057	61.8946	47.6638	30.5851	30.2446	17.9483	31.0322	18.0311	9.84899	5.73362	13.7142	2.63944	4.59635	2.69893	1.09101	1.61901	0.743029	0	3.42067	0.735022	1.38077	0	0	0	0	0	0
E9PUB0	E9PUB0	unreviewed	E9PUB0_MOUSE	ArfGAP with RhoGAP domain, ankyrin repeat and PH domain 1	Arap1	Mus musculus (Mouse)	0	0	0	0	0	0	0	0	0	0	0	0	0	0	0	0	0	0	0	0	0	0	0	0	0	0	0	0	0	0	0	0	0	0	0	0	0	0	0	0	0	0	0	0	0	0	0	16.0778	8.25659	33.7713	22.2656	24.0556	0	0	0	0	0	0	0	0	0	0	0	0	0	0	0	0	0	0	0	0	0	0	0	0	0	0	0	0	0
E9PUF7	E9PUF7	unreviewed	E9PUF7_MOUSE	Rho guanine nucleotide exchange factor (GEF) 1	Arhgef1	Mus musculus (Mouse)	0	0	0	0	0	0	0	0	0	0	0	0	2.41558	0	0	0	3.49743	0	0	0	0	0	2.60536	0	33.3983	1.52808	5.39949	0	16.9426	5.15577	9.21253	31.8668	17.8779	5.20079	0	29.9584	8.89531	0	26.3854	7.90511	7.94427	21.7918	15.2112	50.7826	21.9414	16.4513	27.3782	0	0	0	0	0	27.4679	69.8031	74.0757	46.1723	56.6214	0	0	0	0	3.49736	0	0	0	0	0	0	0	0	0	0	0	0	0	0	0	0	0	0	0
E9PUQ5	E9PUQ5	unreviewed	E9PUQ5_MOUSE	Golgi autoantigen, golgin subfamily a, 2	Golga2	Mus musculus (Mouse)	0	0	9.53082	14.8864	21.0925	10.7489	5.61971	16.1214	13.9176	15.8377	22.663	23.7292	28.8048	29.9215	33.0547	29.3313	48.4198	44.6704	58.4778	51.6593	72.8536	75.5024	69.4397	87.0667	95.0151	109.833	183.673	162.406	120.755	100.138	71.8427	53.7714	48.6899	28.9458	28.7999	18.3502	13.5028	2.0021	10.3634	12.6292	12.82	14.7456	19.9827	9.61387	10.6386	5.15088	11.4575	20.2158	6.30245	14.1052	6.88421	0	11.1388	0	0	0	0	0	0	0	0	0	0	0	0	0	0	0	0	0	0	0	0	0	0	0	0	0	0	0	0
E9PUR0	E9PUR0	unreviewed	E9PUR0_MOUSE	Ankyrin repeat and KH domain containing 1	Ankhd1	Mus musculus (Mouse)	0	0	0	0	0	0	0	0	0	0	0	0	0	0	0	0	0	0	9.10747	0	0	0	0	0	0	0	0	0	0	0	0	0	0	0	0	17.1093	0	0	0	0	0	23.137	9.35981	27.078	10.9078	31.1559	22.2011	11.4565	0	36.1331	0	0	0	0	0	0	0	0	0	0	0	13.4806	0	0	0	0	0	0	0	0	0	0	0	0	0	0	0	0	0	0	0
E9PUY9	E9PUY9	unreviewed	E9PUY9_MOUSE	Enoyl-Coenzyme A delta isomerase 2	Eci2	Mus musculus (Mouse)	0	0	0	0	0	0	0	0	0	0	0	0	0	0	0	0	0	0	0	0	0	0	0	0	0	0	0	0	0	0	0	0	0	0	0	0	0	0	0	0	0	0	0	0	0	8.37011	0	27.8053	19.476	23.7168	6.89831	0	0	0	0	0	0	0	0	0	0	0	0	0	0	0	0	0	0	0	0	0	0	0	0	0	0	0	0	0	0
E9PV24	E9PV24	reviewed	FIBA_MOUSE	Fibrinogen alpha chain [Cleaved into: Fibrinopeptide A; Fibrinogen alpha chain]	Fga	Mus musculus (Mouse)	0	0	0	0	40.4084	0	0	0	0	0	0	0	0	0	0	0	0	7.21242	0	4.56357	0	0	12.5393	0	0	12.4938	29.2282	7.87446	25.1346	0	3.51266	17.9515	36.0419	58.0669	127.445	155.595	148.689	151.687	97.6057	47.5066	31.2774	52.4609	24.1522	14.1364	0	0	0	0	0	0	0	205.458	200.05	180.961	134.875	135.815	117.512	40.1819	43.969	0	0	0	0	0	0	0	0	0	0	0	0	0	0	0	0	0	0	0	0	0	0
E9PV44	E9PV44	unreviewed	E9PV44_MOUSE	ATP synthase F1 subunit epsilon (ATPase inhibitor, mitochondrial)	Atpif1	Mus musculus (Mouse)	29.8991	46.9367	84.6983	86.2785	124.864	112.077	134.524	147.328	158.508	226.264	219.661	197.354	294.517	225.148	320.547	313.067	319.589	308.743	266.409	260.857	360.164	319.431	308.143	356.518	335.603	294.273	276.384	242.376	172.244	163.506	143.504	119.249	113.039	87.7614	90.4792	82.8161	55.5151	55.5117	63.8762	77.5715	61.5957	66.1411	71.4898	75.3302	80.0519	73.1086	80.6261	94.8856	80.4227	94.7882	106.2	107.455	138.729	228.587	406.226	529.085	460.662	307.903	305.436	297.814	316.889	276.836	220.485	222.154	133.583	127.904	111.562	104.33	108.373	49.3044	46.3842	80.1657	126.316	67.2495	57.0822	79.713	57.9454	50.9008	60.1755	51.8408	36.3109
E9PV48	E9PV48	unreviewed	E9PV48_MOUSE	Interferon-induced protein with tetratricopeptide repeats 3B	Ifit3b I830012O16Rik	Mus musculus (Mouse)	0	0	0	0	0	0	0	0	0	16.0406	0	1.70818	0	0	8.54657	10.4795	0	13.3765	7.67686	0	0	0	8.89147	0	6.03593	0	0	0	0	0	5.82239	0	12.4669	0	0	0	0	0	6.31567	0	0	0	0	0	0	0	10.7922	25.4795	63.6595	177.595	112.993	54.7522	49.1979	0	0	0	0	0	0	0	5.63165	0	0	0	0	0	0	0	2.4082	0	0	0	0	0	0	0	0	0	0	0	0
E9PVC6	E9PVC6	unreviewed	E9PVC6_MOUSE	Eukaryotic translation initiation factor 4, gamma 1	Eif4g1	Mus musculus (Mouse)	0	0	6.36835	9.25575	0	3.05692	16.9906	0	5.57338	9.83616	10.0828	23.1759	14.5823	10.4125	18.0084	22.8419	22.1977	19.8145	29.4541	33.8041	22.4899	32.8805	32.7823	36.2644	30.183	37.5645	33.0392	47.223	35.5618	49.3677	47.6455	41.5588	43.1702	57.9916	38.77	40.2385	30.556	35.6247	40.2602	29.0435	27.2975	35.9972	83.6132	182.984	108.009	125.882	131.833	73.4149	60.8163	132.769	90.4331	184.815	117.268	48.4774	25.0076	39.7	28.718	27.8053	32.109	17.8845	22.4047	11.8717	8.44328	0	2.40651	0	10.0293	2.35283	0	0	0	0	0	0	0	1.45005	0	0	0	0	0
E9PVN6	E9PVN6	unreviewed	E9PVN6_MOUSE	Cytochrome c oxidase assembly protein COX16 homolog, mitochondrial	Gm20498	Mus musculus (Mouse)	0	6.89123	13.0129	16.7832	18.946	13.5301	15.2516	17.5749	15.7999	12.19	15.8959	22.8349	23.857	20.3643	24.4633	20.2012	24.0288	24.5637	25.2176	27.6717	34.6141	26.4403	33.0878	45.0198	37.7183	50.0808	50.37	53.4505	44.1145	50.2846	49.789	47.395	58.5237	55.4326	56.2307	50.5659	45.5938	35.9195	31.8668	38.8258	19.9801	27.142	26.9036	22.1167	11.1388	6.22961	8.9966	8.15176	0	0	0	0	0	0	53.9563	72.5954	52.5888	42.3753	48.9687	21.0496	31.293	17.7461	0	14.9478	0	0	0	0	0	0	0	0	0	0	0	0	0	0	0	0	0
E9PWE8	E9PWE8	unreviewed	E9PWE8_MOUSE	Dihydropyrimidinase-like 3	Dpysl3	Mus musculus (Mouse)	0	0	0	44.9108	0	0	0	2.12345	0	1.84201	0	0	131.718	0	5.85797	23.2189	5.47525	0	6.29252	34.6107	0	0	20.2847	10.2468	2.03701	23.4674	16.7096	387.765	471.506	8.11969	34.8376	24.4795	17.6602	16.7377	127.896	135.482	10.5111	37.6838	38.0007	343.269	77.3018	74.325	72.367	112.409	206.599	532.876	1071.89	975.126	594.587	416.265	207.248	111.486	69.5759	0	226.852	12.2848	62.2677	84.2232	121.851	40.3545	85.4133	45.7856	17.9628	31.6709	0	0	0	0	0	7.91793	0	0	0	0	0	0	0	0	0	0	0
E9PWE9	E9PWE9	unreviewed	E9PWE9_MOUSE	Tyrosine-protein kinase (EC 2.7.10.2)	Syk	Mus musculus (Mouse)	0	0	0	0	0	0	0	0	0	0	0	0	0	0	0	0	0	0	0	0	0	0	0	0	0	0	2.99101	0	0	0	0	0	0	0	0	0	0	0	0	0	0	0	0	0	0	0	0	0	0	0	0	0	0	32.8539	9.76933	20.9323	10.484	0	0	0	0	0	0	0	0	0	0	0	0	0	0	0	0	0	0	0	0	0	0	0	0
E9PWG4	E9PWG4	unreviewed	E9PWG4_MOUSE	Myosin, light polypeptide 1	Myl1	Mus musculus (Mouse)	0	0	0	0	0	0	0	0	0	0	0	0	0	0	0	0	0	0	0	0	0	0	0	0	0	0	0	0	0	0	0	0	0	0	0	0	0	0	0	0	0	0	0	0	0	0	0	0	5.2658	0	0	0	0	70.9145	43.8739	23.9459	7.33755	0	6.50007	0	0	0	0	0	0	0	0	0	0	0	0	0	0	0	0	0	0	0	0	0	0
E9PX09	E9PX09	unreviewed	E9PX09_MOUSE	Carnosine synthase 1	Carns1	Mus musculus (Mouse)	0	0	0	0	0	0	0	0	0	0	0	0	0	0	0	0	0	0	0	0	0	0	0	0	0	0	0	0	0	0	0	0	0	0	0	0	0	0	0	0	0	0	0	0	0	16.1621	48.8461	8.76807	0	0	0	0	0	0	0	0	0	0	0	0	0	0	0	0	0	0	0	0	0	0	0	0	0	0	0	0	0	0	0	0	0
E9PX24	E9PX24	unreviewed	E9PX24_MOUSE	LYR motif-containing protein 9	Lyrm9 1810012P15Rik	Mus musculus (Mouse)	0	0	0	0	0	0	0	0	0	0	0	0	0	0	0	0	0	0	0	0	0	0	0	0	0	0	0	0	0	0	7.08235	0	3.71336	16.0196	20.7714	38.32	17.3279	39.9189	50.907	45.3012	53.2805	22.1782	28.9181	4.95118	8.96809	7.51537	1.41947	0	23.1858	2.90392	20.0791	3.33548	37.8831	97.5501	93.8349	59.0045	35.5655	26.9075	28.8667	13.7646	11.205	5.94273	0	0	0	2.4651	0	0	0	0	0	0	0	0	0	0	0	0	0	0	0
E9PX53	E9PX53	unreviewed	E9PX53_MOUSE	Protein phosphatase 4, regulatory subunit 1	Ppp4r1	Mus musculus (Mouse)	0	0	0	0	0	0	0	0	0	0	0	0	0	0	0	0	0	0	0	0	0	0	0	0	0	0	0	0	0	0	0	0	0	0	0	0	0	0	0	0	0	0	0	0	0	8.12269	41.3453	36.6458	22.9669	0	0	0	0	0	0	0	0	0	0	0	0	0	0	0	0	0	0	0	0	0	0	0	0	0	0	0	0	0	0	0	0
E9PX89	E9PX89	unreviewed	E9PX89_MOUSE	BolA-like 3 (E. coli)	Bola3	Mus musculus (Mouse)	0	0	0	0	0	0	0	0	0	0	0	0	0	0	0	0	0	0	0	41.005	0	0	0	0	0	0	14.3753	0	0	15.5779	62.0613	4.09665	0	0	4.25753	6.58478	3.16114	0	0	0	0	0	11.8208	0	0	17.1061	0	5.44721	31.3661	33.773	32.3322	26.1693	40.5783	56.9741	267.701	301.278	572.066	353.956	319.969	184.197	127.109	68.988	61.4573	11.1448	27.0953	11.7678	0	5.2069	0	0	0	0	0	4.05424	0	0	0	0	0	0	0
E9PXU2	E9PXU2	unreviewed	E9PXU2_MOUSE	A disintegrin and metallopeptidase domain 17	Adam17	Mus musculus (Mouse)	0	0	0	0	0	0	0	8.54759	0	8.26769	15.2433	22.9405	8.84313	18.1648	19.0651	20.0372	11.0022	17.1111	25.0601	22.6091	22.9004	24.929	14.2401	32.467	24.6962	21.8867	24.8851	23.5499	39.992	23.7067	13.5451	22.6195	28.859	15.5376	21.3792	21.1264	27.2794	19.2353	10.8884	0	0	0	0	0	0	0	0	0	0	0	0	0	34.6546	0	0	0	0	0	0	0	0	0	0	0	0	0	0	0	0	0	0	0	0	0	0	0	0	0	0	0	0
E9PYD5	E9PYD5	unreviewed	E9PYD5_MOUSE	Transcription elongation factor	Tcea1	Mus musculus (Mouse)	0	0	0	0	0	0	0	0	0	0	0	0	0	2.48488	0	0	0	0	0	0	0	0	0	0	0	0	0	0	0	0	0	0	0	0	0	0	0	0	0	0	0	0	0	0	0	0	0	0	0	6.9698	0	7.55991	29.2757	47.2767	17.8222	29.7311	18.2656	6.99208	22.3242	0	0	0	0	0	0	0	0	0	0	0	0	0	0	0	0	0	0	0	0	0	0
E9PYF4	E9PYF4	unreviewed	E9PYF4_MOUSE	LIM domain only 7	Lmo7	Mus musculus (Mouse)	0	0	0	0	0	0	0	5.22467	0	9.69459	0	0	0	0	0	24.5531	30.9115	12.167	76.5933	0	19.5555	28.1061	97.867	99.9617	118.834	85.2919	159.272	119.827	55.2299	158.763	154.085	165.725	79.5848	208.655	238.164	161.552	199.52	169.907	147.178	118.267	0	38.8745	21.6346	55.1029	20.37	21.7595	48.2808	78.0167	110.177	103.664	74.1256	48.7826	62.3148	49.9116	21.6963	12.8051	33.4977	0	7.90568	11.6814	0	2.48284	0	3.67486	0	0	2.81512	0	0	0	0	0	0	0	0	0	0	0	0	0	0
E9PYG6	E9PYG6	unreviewed	E9PYG6_MOUSE	RAS p21 protein activator 1	Rasa1	Mus musculus (Mouse)	0	0	0	0	0	0	0	0	0	0	0	0	0	0	0	0	0	0	0	0	0	0	0	0	0	0	0	0	0	0	0	0	0	0	0	0	0	0	0	0	0	6.25354	0	0	0	15.7815	29.272	83.279	76.7461	74.3693	69.9156	22.6163	0	0	0	0	0	0	0	0	0	0	0	0	0	0	0	0	0	0	0	0	0	0	0	0	0	0	0	0	0
E9PYJ9	E9PYJ9	unreviewed	E9PYJ9_MOUSE	LIM domain binding 3	Ldb3	Mus musculus (Mouse)	0	0	0	0	0	0	0	0	0	0	0	0	0	0	0	0	0	0	0	0	0	0	0	0	0	0	0	0	0	0	0	0	0	0	0	0	0	0	0	0	0	0	0	0	0	0	0	0	4.19575	12.7343	7.28052	14.5023	34.1549	27.4686	30.3564	36.4008	30.5296	15.1515	18.9961	12.8334	11.3847	0	0	0	0	0	0	0	0	0	0	0	0	0	0	0	0	0	0	0	0
E9PYT3	E9PYT3	unreviewed	E9PYT3_MOUSE	Atlastin GTPase 3	Atl3	Mus musculus (Mouse)	0	0	0	0	0	0	0	3.82043	6.67835	6.55287	3.37569	3.61437	11.3402	0	11.3152	9.40791	14.4213	13.2646	10.2035	5.48291	29.1327	17.7094	22.9717	40.2111	28.4468	36.283	46.3269	45.4059	32.7315	44.7865	44.5359	32.3867	50.7274	51.4135	49.5822	54.9029	38.2529	22.094	26.7289	36.5277	14.9147	23.8348	10.9009	11.0854	8.312	6.88205	0	4.67634	0	0	0	0	0	0	0	0	0	13.8678	0	0	0	0	0	0	0	0	0	0	0	0	0	0	0	0	0	0	0	0	0	0	0
E9PZ00	E9PZ00	unreviewed	E9PZ00_MOUSE	Prosaposin	Psap	Mus musculus (Mouse)	0	4.99511	11.9561	13.5805	24.1886	23.8663	21.3392	32.5437	34.8978	39.2433	46.7081	61.2882	63.7425	70.7828	83.9715	93.3602	97.2918	120.85	110.106	118.211	144.726	148.4	196.939	201.199	243.603	259.578	304.698	298.552	247.962	290.932	350.592	348.375	360.412	379.048	355.514	390.229	423.41	341.002	389.107	479.804	366.709	336.882	333.984	374.713	341.943	364.85	375.258	364.991	329.262	444.769	467.376	533.447	631.461	876.386	762.05	901.573	457.68	311.191	245.24	148.536	151.135	87.5186	83.6426	81.0562	88.479	88.582	72.0458	80.2993	64.6527	28.0247	22.3438	66.9875	98.05	53.5292	63.4866	64.3256	43.4365	48.571	63.9803	49.9314	25.4446
E9PZ16	E9PZ16	unreviewed	E9PZ16_MOUSE	Perlecan (heparan sulfate proteoglycan 2)	Hspg2	Mus musculus (Mouse)	7.37798	14.0114	17.4759	23.5321	36.2304	37.8193	53.8855	63.7876	85.854	105.167	119.741	132.212	152.132	123.111	152.39	160.967	174.992	191.211	217.328	214.918	321.251	336.372	447.097	477.001	511.398	560.539	603.498	591.616	517.729	539.701	513.88	448.754	427.344	348.661	299.071	281.822	222.06	170.462	166.365	182.936	165.216	219.515	238.917	265.134	231.908	198.609	169.44	138.484	99.8014	115.447	113.144	161.63	211.992	210.947	243.523	141.11	94.0658	60.4645	54.51	42.0592	35.1846	26.15	21.3129	16.6406	16.4531	13.4052	13.5579	14.1985	14.9113	7.51523	4.41781	11.2957	9.33852	7.73285	12.1577	12.7498	186.214	6.41589	9.00119	5.70849	4.02533
E9PZ88	E9PZ88	unreviewed	E9PZ88_MOUSE	alpha-mannosidase (EC 3.2.1.24)	Man2c1	Mus musculus (Mouse)	0	0	52.7975	0	0	0	0	0	0	0	0	0	0	0	0	0	0	0	0	0	0	0	0	0	0	0	0	0	0	0	0	0	0	0	0	6.92721	0	0	0	0	0	8.87035	15.3624	34.2242	62.4607	115.953	60.6999	42.7891	16.469	5.12769	0	0	0	0	0	0	0	0	0	0	0	0	0	3.46478	0	0	0	0	0	0	0	0	0	0	0	0	0	0	0	0	0
E9PZD8	E9PZD8	unreviewed	E9PZD8_MOUSE	Ceruloplasmin	Cp	Mus musculus (Mouse)	10.8472	17.5813	24.4002	39.0194	48.5135	39.9108	44.6676	55.663	65.261	54.3807	66.684	73.4643	88.9394	88.3451	101.445	107.938	112.128	111.789	120.86	121.294	157.812	169.032	195.875	206.771	233.071	236.134	281.451	269.318	231.831	269.493	298.878	297.06	321.213	308.937	323.809	313.071	257.056	184.274	192.867	180.676	110.804	103.096	81.096	69.878	48.363	43.6945	53.1051	122.75	141.477	191.378	179.864	120.419	72.206	43.1704	0	28.1015	89.1832	9.95598	8.53305	9.36285	0	2.84328	1.58249	0	0	0	0	0	0	0	1.24382	0	0	0	0	0	0	0	2.99092	0	0
E9PZF5	E9PZF5	unreviewed	E9PZF5_MOUSE	Acidic leucine-rich nuclear phosphoprotein 32 family member	Anp32e	Mus musculus (Mouse)	0	0	0	0	0	0	0	0	0	0	0	0	324.439	98.118	0	0	0	0	262.055	0	0	0	0	0	0	133.203	0	0	0	0	0	0	0	0	0	5.90796	0	0	0	0	0	0	0	0	5.45695	18.4133	57.795	197.207	226.157	181.236	107.723	52.8869	47.2971	0	8.89477	0	29.7472	0	0	0	0	0	0	0	0	0	0	0	0	0	0	0	0	0	0	0	0	0	0	0	0
E9PZS8	E9PZS8	unreviewed	E9PZS8_MOUSE	Cytochrome c oxidase subunit 7A2 like	Cox7a2l	Mus musculus (Mouse)	3.66235	18.1351	27.7847	37.3323	41.2234	47.9432	42.8753	41.814	49.0297	39.1207	59.4408	51.6958	51.5288	59.9743	60.0744	53.9687	57.3979	42.5413	47.0618	57.4119	52.0591	48.9767	43.9731	49.2502	51.4129	45.7332	55.8179	44.4259	50.6349	48.5106	59.5766	43.5695	60.2981	58.8676	42.2637	38.7698	50.2289	34.5059	36.0529	37.9706	30.9209	22.225	12.9811	23.4318	9.57118	4.4272	0	0	0	0	0	0	26.8464	0	0	0	0	0	0	0	0	0	0	0	0	0	0	5.29203	0	0	0	0	0	0	0	0	0	0	0	0	0
E9Q0A7	E9Q0A7	unreviewed	E9Q0A7_MOUSE	Oxidation resistance 1	Oxr1	Mus musculus (Mouse)	0	0	0	0	0	1.27869	0	0	0	0	0	1.67629	0	0	0	0	0	0	0	0	0	0	0	0	0	0	0	0	0	0	0	0	0	0	0	0	0	0	0	0	0	0	0	0	0	19.3838	19.6375	26.5075	7.3386	0	0	20.1493	73.6521	109.838	45.9229	14.9463	17.7011	0	8.24506	0	0	0	0	0	0	0	0	0	0	0	0	0	0	0	0	0	0	0	0	0	0
E9Q0M9	E9Q0M9	unreviewed	E9Q0M9_MOUSE	Caldesmon 1	Cald1	Mus musculus (Mouse)	0	0	0	0	0	0	0	0	0	0	0	0	0	0	0	0	0	0	0	0	0	0	0	0	0	0	0	0	0	0	0	0	0	0	0	0	0	0	0	0	0	0	18.7445	54.0884	51.327	18.3528	22.3545	41.5528	56.6846	101.81	67.5405	73.7424	26.9762	11.9576	0	0	0	0	0	0	0	0	4.19661	0	0	0	0	0	0	0	0	0	0	0	0	0	0	0	0	0	0
E9Q0N0	E9Q0N0	unreviewed	E9Q0N0_MOUSE	Intersectin 1 (SH3 domain protein 1A)	Itsn1	Mus musculus (Mouse)	0	0	0	0	14.9401	0	0	11.8121	0	4.88665	0	0	0	23.0758	0	13.2197	15.6929	0	17.2909	18.5187	0	0	0	23.6834	0	13.0512	0	0	0	31.1554	23.7522	59.4639	65.2151	63.987	63.4773	33.5983	6.89465	107.604	45.4129	77.2118	0	0	35.2676	0	0	0	48.4689	0	19.1766	79.6612	442.449	175.614	0	0	0	0	71.3775	0	0	0	0	0	0	0	0	0	0	0	0	0	0	0	0	0	0	0	0	0	0	0	0
E9Q0W8	E9Q0W8	unreviewed	E9Q0W8_MOUSE	Small nuclear ribonucleoprotein E	Snrpe	Mus musculus (Mouse)	0	0	0	0	0	0	0	0	0	0	0	0	0	0	0	0	0	0	0	0	15.1758	7.33691	0	5.80689	0	0	0	0	8.78212	0	0	0	19.5001	27.2766	14.1992	38.2655	56.7862	30.3164	107.819	80.7481	47.194	33.0334	40.6916	62.9075	121.511	132.537	91.7188	99.9857	51.7917	60.889	56.0128	10.6728	0	0	0	0	8.23013	0	0	0	0	0	5.17872	0	4.29578	21.1795	0	0	10.8411	0	1.42783	0	0	0	10.8998	0	24.6062	0	7.5392	0	17.4896
E9Q137	E9Q137	reviewed	TX264_MOUSE	Testis-expressed protein 264 homolog	Tex264	Mus musculus (Mouse)	0	0	0	0	0	0	11.5552	12.2466	12.5458	6.09962	10.0525	17.7688	21.4907	14.1562	24.3585	35.8343	25.7367	35.1179	42.0135	37.5339	42.8463	48.7727	57.1853	56.724	65.3867	71.6473	88.5505	84.5755	80.4308	88.0543	93.18	103.615	100.356	110.447	101.967	86.3834	89.6282	82.7349	49.1205	60.6448	42.3672	27.8401	17.8601	21.5294	13.5693	5.82196	0	0	0	0	0	0	0	0	0	0	0	0	0	0	0	0	0	0	0	0	0	0	0	0	0	0	0	0	0	0	0	0	0	0	0
E9Q179	E9Q179	unreviewed	E9Q179_MOUSE	G-rich RNA sequence binding factor 1	Grsf1	Mus musculus (Mouse)	0	0	0	2.0411	8.29431	0	0	0	4.84905	0	4.38211	12.3717	12.0208	7.35328	0	7.68588	20.8911	13.3038	23.1919	19.5652	70.0114	17.1692	32.102	31.7662	37.1139	39.6126	35.7993	38.4828	34.8292	39.9363	32.1017	42.8897	35.265	51.0337	21.555	49.0759	49.7891	37.986	109.597	51.1723	28.3181	50.6979	50.7998	51.3769	68.8085	99.7177	179.57	431.095	878.182	1407.73	768.874	353.857	196.81	120.633	136.728	60.1713	46.4475	29.6493	33.2729	26.219	17.4541	0	0	2.08907	22.568	0	0	0	0	0	0	0	0	0	0	0	0	0	0	0	0
E9Q1G8	E9Q1G8	unreviewed	E9Q1G8_MOUSE	Septin	Septin7 Sept7	Mus musculus (Mouse)	0	0	0	0	0	0	0	0	0	0	3.84886	3.6966	0	0	0	0	0	0	0	0	23.6415	6.1805	17.6248	0	100.465	14.9857	14.34	13.3078	0	0	52.3303	10.249	7.69599	25.4025	47.6106	43.3847	43.9869	47.9058	84.734	93.8354	91.4746	85.0169	51.4518	42.9832	25.7828	26.7346	26.2423	0	7.24202	0	0	0	0	0	0	75.8142	0	9.80147	0	0	0	0	15.3083	0	0	0	0	0	62.3416	0	0	0	0	0	0	0	0	0	0	0	0
E9Q1L7	E9Q1L7	unreviewed	E9Q1L7_MOUSE	DnaJ heat shock protein family (Hsp40) member C28	Dnajc28	Mus musculus (Mouse)	0	2.40383	10.06	10.6162	23.1551	15.6819	20.1454	31.9281	22.0493	24.3625	31.808	36.7089	44.4933	36.9844	54.1526	55.8757	59.9296	57.6743	57.8403	43.1315	87.3297	69.4785	75.702	83.0254	68.1523	66.9466	86.1142	65.3274	34.6127	57.7357	49.5108	58.5992	59.4236	50.4211	47.3147	59.6051	26.5929	25.8416	27.5426	22.7263	7.22041	30.5427	11.1339	14.3567	7.97884	6.62574	9.33792	25.7358	0	6.10537	0	0	10.9314	42.1965	90.9174	35.2477	7.2731	0	0	0	0	0	0	0	0	0	0	0	0	0	0	0	0	0	0	0	0	0	0	0	0
E9Q1Q9	E9Q1Q9	unreviewed	E9Q1Q9_MOUSE	Ketohexokinase	Khk	Mus musculus (Mouse)	0	0	0	0	0	0	0	0	0	0	0	0	0	0	0	0	0	0	0	0	0	0	0	0	13.4622	4.58	0	0	0	0	1.89514	0	0	0	0	0	0	0	0	0	0	0	0	0	0	0	0	0	0	0	0	32.5198	44.2177	41.2214	6.75904	20.2027	0	0	0	0	0	0	0	0	0	0	0	0	0	0	0	0	0	0	0	0	0	0	0	0	0
E9Q1S3	E9Q1S3	unreviewed	E9Q1S3_MOUSE	Protein transport protein SEC23	Sec23a	Mus musculus (Mouse)	0	0	11.4043	3.72366	14.9324	0	0	11.6335	14.6676	8.8067	5.48926	5.56794	4.1016	0	12.5724	2.56581	10.7158	10.1702	14.1166	15.6972	25.4399	17.5005	0	23.6132	22.3237	4.95701	22.9819	19.2539	9.81198	7.39778	6.5241	29.8551	51.6431	0	16.7618	19.237	15.178	8.58547	18.4081	18.7063	3.46139	11.8853	28.0183	29.1194	49.5266	120.696	252.431	305.866	237.679	260.719	192.824	95.5385	88.7305	99.0901	33.8456	15.2119	8.17627	14.2383	11.8038	0	0	0	0	0	0	0	0	0	12.3229	0	0	0	0	0	0	0	0	0	0	0	2.38094
E9Q3G7	E9Q3G7	unreviewed	E9Q3G7_MOUSE	Phospholipid-transporting ATPase (EC 7.6.2.1)	Atp11a	Mus musculus (Mouse)	0	0	0	5.04901	4.79922	10.3298	16.462	14.36	17.284	14.1663	16.1487	18.3809	24.6054	22.8021	25.2076	28.0512	27.5351	35.3582	36.8789	32.7607	36.5193	40.025	45.3283	44.8479	50.6049	53.5924	53.9376	51.6116	46.0732	54.9194	50.9619	49.0888	56.1492	47.05	49.1531	50.054	44.0368	35.5461	26.4603	21.0331	18.5313	10.6993	14.4771	15.8567	17.3246	33.3477	16.5323	55.8774	70.1233	108.911	90.8817	33.1543	0	0	0	0	0	18.7476	29.2633	9.33545	0	30.5251	8.34173	0	0	0	0	0	0	0	0	0	0	0	0	0	0	0	0	0	0
E9Q3L2	E9Q3L2	reviewed	PI4KA_MOUSE	Phosphatidylinositol 4-kinase alpha (PI4-kinase alpha) (PI4K-alpha) (PtdIns-4-kinase alpha) (EC 2.7.1.67)	Pi4ka Pik4 Pik4ca	Mus musculus (Mouse)	0	10.8701	7.55751	10.9512	10.0486	11.7382	15.9353	13.8804	12.14	9.59147	15.5453	17.8304	15.999	18.3082	18.2494	20.6023	17.9933	16.111	20.9028	18.9409	19.647	15.5094	22.6418	22.4958	20.9389	19.9175	20.6652	27.2377	20.8717	19.0702	20.9259	19.1029	42.7945	13.0445	8.84337	41.7138	16.8556	4.00917	0	0	8.49846	81.5749	8.76545	49.9488	11.8348	5.16766	0	0	20.5837	44.4897	28.9002	28.7685	182.544	958.504	1465.3	1366.71	0	558.91	167.225	237.303	186.814	119.216	59.2764	27.3624	44.0536	14.6666	9.75345	0	5.95753	5.4326	3.06874	0	3.14491	4.35123	0	0	6.09074	0	3.73287	0	0
E9Q3M0	E9Q3M0	unreviewed	E9Q3M0_MOUSE	Mothers against decapentaplegic homolog (MAD homolog) (Mothers against DPP homolog) (SMAD family member)	Smad2	Mus musculus (Mouse)	0	0	0	0	0	0	0	0	0	0	0	0	5.30494	0	2.07518	0	0	1.92898	0	0	7.61748	0	0	11.8833	13.2896	13.9696	19.5627	7.93224	8.6063	7.53663	0	4.56168	3.63628	0	0	11.5247	9.11827	0	0	0	0	5.57047	0	5.71224	5.3384	0	0	9.05195	0	9.78165	20.2585	21.3888	25.5608	9.21452	0	0	7.29979	0	0	0	0	0	0	0	0	0	0	0	0	0	0	0	0	0	0	0	0	0	0	0	0
E9Q3U1	E9Q3U1	unreviewed	E9Q3U1_MOUSE	Ubiquitin-conjugating enzyme E2H	Ube2h	Mus musculus (Mouse)	0	0	0	0	0	0	0	0	0	0	0	0	0	0	0	0	0	0	0	0	0	0	0	0	0	0	0	0	0	0	0	0	0	0	0	0	0	0	0	0	0	0	0	0	0	0	0	0	0	5.40023	0	22.8003	59.8177	38.0746	36.1716	14.3319	0	0	0	0	0	0	0	0	0	0	0	0	0	0	0	0	0	0	0	0	0	0	0	0	0
E9Q3Z0	E9Q3Z0	unreviewed	E9Q3Z0_MOUSE	Ras-like without CAAX 1	Rit1	Mus musculus (Mouse)	0	0	0	0	0	0	0	0	11.8931	0	0	0	21.9099	0	0	9.39046	0	34.7213	24.891	79.9961	50.4732	64.5043	65.7314	15.2208	0	96.2571	42.8801	0	16.8978	2.04532	0	16.4308	0	0	0	0	0	0	0	0	0	0	0	0	0	0	0	0	0	0	29.138	100.359	0	0	0	0	0	0	0	0	0	0	0	0	0	0	0	0	0	0	0	0	0	0	0	0	0	0	0	0	0
E9Q401	O55143	reviewed	RYR2_MOUSE	Ryanodine receptor 2	Ryr2	Mus musculus (Mouse)	35.5845	63.882	62.6566	81.0814	96.8513	87.9811	98.6847	103.789	114.212	102.993	112.928	113.904	117.655	122.814	133.12	130.685	119.05	116.845	88.0594	111.197	124.964	50.2871	60.3003	44.017	67.1352	53.8588	57.7177	43.9178	37.1908	39.0478	31.9914	32.6053	41.6873	30.0633	32.2154	51.3969	35.5323	29.6542	74.6633	52.4055	38.5031	52.0558	67.2887	145.55	220.094	430.266	413.336	620.656	537.407	949.846	894.979	503.968	281.895	160.367	0	2441.79	88.4042	57.5929	70.1827	19.7875	70.6568	68.3623	29.7255	32.9528	75.318	20.2836	33.3011	42.879	42.4372	79.5067	26.6291	0	0	26.8036	9.79332	133.569	29.1389	0	0	0	42.6581
E9Q411	E9Q411	unreviewed	E9Q411_MOUSE	Neuroblastoma amplified sequence	Nbas	Mus musculus (Mouse)	0	0	3.40969	3.67847	12.1962	7.69403	12.9555	13.1147	15.8217	13.6867	11.0851	18.2067	15.1911	16.7459	19.4636	17.2725	25.8152	23.5843	24.0367	19.7933	21.0577	21.1356	20.6482	19.5363	24.2056	16.5341	13.8026	0	3.18891	0	0	0	0	0	0	0	0	0	0	0	0	0	0	0	0	0	0	0	0	0	0	373.909	0	525.552	17.4586	0	0	0	85.164	0	2.46812	0	0	0	0	0	0	0	0	0	0	0	0	0	0	0	0	0	0	0	0
E9Q448	E9Q448	unreviewed	E9Q448_MOUSE	Tropomyosin 1, alpha	Tpm1	Mus musculus (Mouse)	0	0	0	0	0	0	0	0	0	0	0	0	0	0	0	0	0	0	0	0	0	0	0	0	0	0	0	0	0	0	0	0	0	0	0	0	0	0	0	170.996	486.468	273.145	162.351	82.1244	95.8344	42.2373	0	27.1781	42.0579	0	0	0	0	0	0	0	0	0	0	0	0	0	0	0	0	0	0	0	0	0	0	0	0	0	0	0	0	0	0	0	0
E9Q455	E9Q455	unreviewed	E9Q455_MOUSE	Tropomyosin 1, alpha	Tpm1	Mus musculus (Mouse)	0	0	0	0	0	0	0	0	0	0	0	0	0	0	0	0	0	0	0	0	0	0	0	0	0	0	0	0	0	0	0	0	0	0	0	0	0	0	0	0	27.9162	102.538	230.316	194.07	107.447	49.9637	16.7391	17.1269	0	0	0	0	0	0	0	0	0	0	0	0	0	0	0	0	4.69892	0	0	0	0	0	0	0	0	0	0	0	0	0	0	0	0
E9Q4M2	E9Q4M2	unreviewed	E9Q4M2_MOUSE	Hormone-sensitive lipase (EC 3.1.1.23) (EC 3.1.1.79) (Monoacylglycerol lipase LIPE) (Retinyl ester hydrolase)	Lipe	Mus musculus (Mouse)	0	0	0	0	0	0	0	0	6.31861	0	10.1659	18.944	20.1517	20.3359	16.8841	15.6348	20.4158	34.0771	38.4183	47.9676	46.02	49.2428	67.4922	66.6157	58.8612	68.1431	93.1366	103.807	87.0249	105.658	101.949	111.888	116.575	140.335	132.101	120.353	114.205	131.203	95.954	90.4802	71.5855	66.8764	47.5132	45.1292	34.9463	29.8217	13.3403	11.9431	38.2167	0	0	0	0	54.7833	0	0	0	0	0	0	0	0	21.1061	0	0	0	0	0	0	0	0	0	0	0	0	0	0	0	0	0	0
E9Q4Z2	E9Q4Z2	reviewed	ACACB_MOUSE	Acetyl-CoA carboxylase 2 (EC 6.4.1.2) (ACC-beta)	Acacb Acc2 Accb	Mus musculus (Mouse)	6.23191	8.03554	12.7422	12.659	22.8435	19.9355	25.0834	23.1194	24.8862	29.3595	28.9562	35.9552	31.1021	40.0141	37.0349	39.8637	38.4729	39.5061	43.1883	38.7936	54.6475	51.0495	48.545	53.5115	60.4129	59.5753	56.0476	57.3486	51.5134	54.235	54.6323	54.2154	56.1251	54.5368	69.576	60.1075	60.2628	48.611	54.0381	75.3345	89.9775	114.217	96.2346	82.5646	41.9737	20.6159	19.2346	8.88209	0	141.94	0	0	45.5291	160.882	37.21	0	0	0	33.5466	12.4646	0	0	0	0	0	0	0	0	0	0	0	0	0	0	0	0	0	0	17.3934	0	0
E9Q557	E9Q557	reviewed	DESP_MOUSE	Desmoplakin (DP)	Dsp	Mus musculus (Mouse)	41.8835	32.1872	23.068	76.0325	45.9498	42.4522	71.5593	36.6604	6.07676	10.9411	68.7681	22.6165	25.1941	83.6979	115.894	22.0784	24.079	18.911	15.5476	22.8487	138.03	70.8234	17.2055	12.8746	50.6988	24.6108	25.5665	47.1463	73.048	15.6806	67.0891	62.8248	39.61	45.1469	113.029	45.5283	60.5788	31.797	194.774	61.0535	161.464	84.1175	43.3228	7.45364	45.8709	99.6423	30.4486	19.9282	12.7417	87.7579	45.2902	91.5509	120.231	79.9319	91.7485	61.8529	31.3451	27.4124	13.8955	45.1426	7.19064	43.466	59.1828	26.4614	20.2097	144.979	8.5601	77.1171	76.2787	4.80722	10.3832	21.7598	19.2879	11.7523	29.191	7.52283	17.5316	67.3023	80.3719	25.0828	31.1954
E9Q586	E9Q586	unreviewed	E9Q586_MOUSE	Dynactin subunit 1	Dctn1	Mus musculus (Mouse)	0	0	13.8692	8.1933	19.1994	20.221	17.7213	19.1536	22.7955	25.1766	31.267	31.2078	38.5951	28.1613	37.0356	37.2581	32.8462	39.2598	42.194	39.9663	44.0655	59.9443	77.8609	60.1831	73.5605	57.8737	70.2336	75.9583	64.2528	87.3266	96.0229	92.6436	120.754	324.496	315.999	251.723	130.364	102.258	74.796	55.4356	34.6502	32.564	30.0434	43.3067	73.641	75.3183	110.406	289.992	524.273	1064.52	1832.75	3314.17	5022.08	4270.66	4658.95	1603.23	1205.09	764.578	1261.01	596.717	673.833	352.893	457.205	200.344	172.76	0	69.8661	70.2369	84.4769	42.1534	36.2459	39.3097	67.4787	0	54.5338	0	31.0484	0	27.8021	0	0
E9Q5B5	E9Q5B5	unreviewed	E9Q5B5_MOUSE	hexokinase (EC 2.7.1.1)	Hk2	Mus musculus (Mouse)	0	0	0	0	0	0	0	0	0	0	0	0	0	0	0	0	0	0	0	0	0	0	0	0	0	0	0	0	0	0	0	0	0	0	0	6.00546	0	0	0	0	0	0	0	0	0	7.28014	0	24.8927	49.4251	21.9048	28.1389	0	0	0	0	0	0	0	0	0	0	0	0	0	0	0	0	0	0	0	0	0	0	0	0	0	0	0	0	0	0
E9Q5D6	E9Q5D6	unreviewed	E9Q5D6_MOUSE	RAN binding protein 9	Ranbp9	Mus musculus (Mouse)	0	0	0	0	0	0	0	0	3.8061	0	0	0	6.38751	0	3.61011	5.99111	19.3542	7.02012	0	0	17.6691	18.9079	27.7454	16.4839	16.3472	13.3392	20.072	19.1205	6.43915	18.026	27.3	11.681	9.94338	18.0876	15.3471	2.85566	0	0	0	0	0	0	0	0	13.9508	0	0	133.466	0	0	0	0	0	0	0	0	0	0	0	0	0	0	0	0	0	0	0	0	0	0	0	0	0	0	0	0	0	0	0	0	0
E9Q5D9	E9Q5D9	unreviewed	E9Q5D9_MOUSE	Insulin-like growth factor binding protein 7	Igfbp7	Mus musculus (Mouse)	0	0	0	0	0	0	0	0	0	0	0	0	0	0	0	0	0	0	0	0	0	0	0	0	0	0	0	0	0	0	0	0	0	0	0	0	0	0	0	0	0	0	0	0	0	0	0	0	17.4697	24.6639	23.0657	109.192	177.192	175.34	322.361	321.443	515.229	327.619	72.7179	108.433	94.4674	21.2141	55.7721	0	0	0	0	0	0	0	0	0	0	0	0	0	0	0	0	0	0
E9Q5E0	E9Q5E0	unreviewed	E9Q5E0_MOUSE	Myocyte enhancer factor 2D	Mef2d	Mus musculus (Mouse)	0	0	0	0	0	0	0	0	0	0	0	0	0	0	0	0	0	0	0	0	0	0	0	0	0	0	0	0	0	0	0	0	0	0	0	0	0	0	0	0	0	0	0	0	0	0	0	0	4.88956	0	0	0	0	0	55.5777	81.0622	73.3303	46.3961	52.2608	21.7301	9.5182	0	1.83709	0	0	0	0	0	0	0	0	0	0	0	0	0	0	0	0	0	0
E9Q616	E9Q616	unreviewed	E9Q616_MOUSE	AHNAK nucleoprotein (desmoyokin)	Ahnak	Mus musculus (Mouse)	22.7649	34.8994	36.6096	44.5861	55.7056	49.9281	60.7359	60.0927	60.0739	61.8337	71.0312	73.9053	84.3014	87.6621	99.6461	93.6042	102.5	102.776	111.537	119.514	143.601	146.781	167.879	192.575	192.407	212.019	271.146	251.162	243.831	328.194	433.875	426.87	455.322	467.736	499.726	561.374	577.848	562.108	642.08	686.837	668.887	844.444	803.879	966.741	950.408	984.074	851.536	899.806	832.586	820.514	737.74	689.914	690.326	663.511	479.427	454.871	289.567	217.079	179.351	128.12	112.107	79.198	62.5649	57.051	52.5223	53.5779	47.1468	48.5889	40.072	20.2139	10.6153	36.0671	45.555	30.9027	35.751	28.7125	40.0564	28.0052	33.2996	34.6139	18.6633
E9Q6E5	E9Q6E5	unreviewed	E9Q6E5_MOUSE	Serine and arginine-rich splicing factor 11	Srsf11	Mus musculus (Mouse)	0	0	0	0	0	0	0	0	0	0	0	0	0	0	0	0	0	0	0	0	0	0	0	0	0	0	0	0	0	0	0	0	0	0	0	0	0	0	0	0	0	9.16854	8.66265	0	8.49615	33.2194	75.5459	72.3311	37.7197	17.3118	0	0	0	0	0	0	0	0	0	0	0	0	0	0	0	0	0	0	0	0	0	0	0	0	0	0	0	0	0	0	0
E9Q6Q4	E9Q912	reviewed	GDS1_MOUSE	Rap1 GTPase-GDP dissociation stimulator 1	Rap1gds1	Mus musculus (Mouse)	0	0	0	0	0	0	0	0	0	0	0	0	0	0	0	0	0	0	0	1.91285	0	0	2.54217	0	0	0	0	6.08446	0	0	0	0	5.64161	0	6.85719	1.93044	7.40907	9.85419	12.0842	9.50726	13.5632	7.35635	0	0	0	0	0	0	5.80017	30.8036	60.3163	58.8823	137.213	76.1593	0	0	0	0	0	0	0	0	0	0	0	0	0	0	0	0	0	0	0	0	0	0	0	0	0	0	0
E9Q6R7	E9Q6R7	unreviewed	E9Q6R7_MOUSE	Utrophin	Utrn	Mus musculus (Mouse)	3.02284	5.52386	14.4414	12.1	10.8776	3.23899	14.5743	12.8339	7.0306	20.9545	21.8111	12.1339	30.8398	18.0419	21.0572	14.7774	15.7957	9.78937	22.8206	16.8418	17.8842	23.3382	22.8533	20.963	29.3289	19.8285	31.3038	12.8911	18.7884	21.234	17.7596	27.7323	27.7113	11.1326	10.3928	11.6452	0	0	7.27817	0	0	0	0	6.30653	14.8479	20.6392	5.88163	20.2113	26.134	67.0723	169.901	189.075	132.904	110.651	34.1617	13.2951	20.3734	17.9746	5.38343	0	29.5436	0	0	0	0	0	0	0	2.316	0	0	0	0	0	0	0	0	0	0	0	0
E9Q6U4	E9Q6U4	unreviewed	E9Q6U4_MOUSE	Prefoldin subunit 4	Pfdn4	Mus musculus (Mouse)	0	0	0	0	0	0	0	0	0	0	0	0	0	0	0	0	0	0	0	0	0	0	0	0	0	0	0	0	0	0	0	0	0	0	0	20.4483	0	0	54.6321	36.7948	16.6975	16.3121	14.6637	24.7903	12.7528	47.6918	56.3387	146.414	254.551	285.997	163.071	130.548	90.6708	59.6481	97.9597	38.5227	23.9582	0	10.7229	0	0	0	0	0	0	0	0	0	0	0	0	0	0	0	0	0	0	0	0	0	0
E9Q718	E9Q718	unreviewed	E9Q718_MOUSE	procollagen-lysine 5-dioxygenase (EC 1.14.11.4)	Plod2	Mus musculus (Mouse)	0	0	0	0	0	0	0	0	0	0	0	0	0	0	0	0	0	0	0	0	0	0	0	0	0	0	0	0	0	0	0	0	0	0	42.8886	0	0	0	0	0	0	0	0	0	20.8762	33.2836	27.9068	57.0133	40.1482	77.9993	65.1522	41.8887	0	6.47505	0	0	0	0	0	0	0	0	0	0	0	0	0	0	0	0	0	0	0	0	0	0	0	0	0	0	0
E9Q743	E9Q743	reviewed	CF251_MOUSE	Cilia- and flagella-associated protein 251 (WD repeat-containing protein 66)	Cfap251 Wdr66	Mus musculus (Mouse)	0	0	0	0	0	0	0	0	0	0	0	0	0	0	0	0	0	0	0	0	0	0	0	0	0	0	0	0	0	0	0	0	0	0	0	0	0	0	0	0	0	0	0	0	0	0	0	0	0	0	0	0	0	0	0	119.566	166.79	493.295	292.194	210.792	352.836	263.607	124.943	42.1743	30.4169	0	0	7.26026	0	6.24634	0	0	0	0	0	0	14.2895	0	0	0	0
E9Q7G0	E9Q7G0	reviewed	NUMA1_MOUSE	Nuclear mitotic apparatus protein 1 (Nuclear mitotic apparatus protein) (NuMA protein)	Numa1	Mus musculus (Mouse)	0	0	0	0	0	0	6.09344	7.27169	6.93511	8.72682	10.9361	11.64	14.1249	38.8318	45.3412	31.0631	14.9019	7.06542	4.96469	0	0	0	0	0	0	0	7.79085	6.61221	0	0	0	0	0	0	6.55968	0	0	0	0	0	0	0	0	0	0	41.3579	114.897	95.2278	0	0	0	0	0	0	0	0	84.8092	105.363	124.789	74.7637	82.2975	0	27.0946	0	0	0	0	0	0	0	0	0	0	3.81818	0	0	0	0	0	0	0
E9Q800	E9Q800	unreviewed	E9Q800_MOUSE	MICOS complex subunit MIC60 (Mitofilin)	Immt	Mus musculus (Mouse)	136.103	198.643	366.948	334.426	407.191	455.262	423.83	485.789	454.984	550.781	512.399	504.558	498.51	499.607	438.032	404.703	393.283	329.178	319.912	281.293	259.913	271.25	240.537	224.215	204.566	204.272	202.267	192.866	164.262	150.643	171.496	129.461	108.812	129.748	110.573	79.2616	80.4172	56.5418	45.6288	58.9761	55.7411	34.8337	27.6983	28.5751	29.2921	31.197	25.3312	24.414	21.2017	22.8783	0	0	39.9493	41.7002	33.3505	18.2398	13.0225	13.722	5.90305	13.2712	10.5453	0	8.22657	1.76617	7.16579	0	4.2945	3.8778	5.00548	0	1.61997	5.01868	6.56197	4.56802	0	1.68531	0	2.83629	3.35712	0	5.02377
E9Q8N5	E9Q8N5	unreviewed	E9Q8N5_MOUSE	CLIP associating protein 2	Clasp2	Mus musculus (Mouse)	0	0	0	0	1.56289	0	1.00697	0	4.11616	1.82502	2.89113	2.4681	0	0	1.18677	0	0	0	4.64075	0	0	0	0	0	0	0	0	0	0	6.80272	2.71925	0	8.98915	0	30.8442	0	0	0	0	0	0	0	0	0	0	0	0	0	0	0	0	84.1944	4.15508	0	0	33.7732	24.1775	18.1155	14.6472	11.3005	0	0	0	0	0	0	0	2.99184	0	0	0	0	0	0	0	0	0	0	0	0	0
E9Q8P5	E9Q8P5	unreviewed	E9Q8P5_MOUSE	PDZ and LIM domain 5	Pdlim5	Mus musculus (Mouse)	0	0	8.96576	0	9.22243	0	8.6422	9.84789	7.30749	13.4179	14.1473	11.5755	20.0976	5.81485	8.24019	17.5622	13.8726	6.39111	22.2643	5.14863	25.1476	30.0007	16.2722	27.3529	18.7108	23.0742	23.3302	49.8921	24.5027	24.8449	17.3141	26.5761	28.2704	31.7379	25.2303	28.7782	28.1852	17.701	24.8619	21.8788	13.6345	22.6366	24.7685	21.5772	22.4116	27.1029	20.9331	40.8424	28.0444	55.2157	55.8001	82.6468	194.35	509.669	212.223	260.476	195.849	106.304	96.9351	62.5726	51.5454	29.5117	21.7318	15.15	9.48623	9.76009	6.12088	1.24804	7.43948	2.18604	0	0	5.67177	0	0.971442	1.71585	0	0	1.46038	0	0
E9Q8T1	E9Q8T1	unreviewed	E9Q8T1_MOUSE	Transforming, acidic coiled-coil containing protein 2	Tacc2	Mus musculus (Mouse)	0	6.59848	0	0	0	14.3388	0	0	12.3786	17.726	10.288	28.1163	10.5934	8.0281	42.902	7.12597	22.1753	20.689	13.4235	25.0908	35.3626	24.4166	28.9422	27.9373	40.1731	49.66	58.3376	65.0606	54.6276	72.3107	66.2464	63.7398	76.8993	57.8455	58.5761	59.5503	55.9913	47.4613	54.3354	46.2066	48.8263	53.4795	47.4959	45.1197	45.6051	53.0422	65.7696	70.6561	61.6288	92.2541	116.389	36.6702	26.706	33.9539	43.5313	17.5862	33.9045	20.4083	15.0612	6.22056	11.2526	7.85205	13.4863	8.97074	13.6225	6.90046	16.4684	9.27298	10.4728	7.00835	7.516	31.5783	30.0508	20.2902	18.36	21.3701	15.2787	14.5593	7.0365	0	0
E9Q8Z6	E9Q8Z6	unreviewed	E9Q8Z6_MOUSE	Catenin (cadherin associated protein), delta 1	Ctnnd1	Mus musculus (Mouse)	0	0	0	2.52552	0	0	5.75946	10.6812	7.65196	9.79207	11.7754	12.7374	16.5262	20.4048	16.8749	13.755	18.0425	16.866	15.6303	23.2865	33.0526	31.9313	29.2489	39.5107	29.6862	39.8342	42.1478	37.0066	27.3264	32.6989	33.6702	29.3711	42.4292	31.8029	31.9738	35.191	23.0098	6.8049	31.5101	21.5183	6.87222	22.5317	3.81639	0	14.9871	16.0402	19.9162	19.4783	25.2285	0	81.7149	0	31.5876	98.9982	110.079	0	28.2905	19.0335	0	0	0	0	0	0	0	0	0	0	0	0	0	0	0	0	0	0	0	0	0	0	0
E9Q9J4	E9Q9J4	unreviewed	E9Q9J4_MOUSE	Inositol hexakisphosphate and diphosphoinositol-pentakisphosphate kinase (EC 2.7.4.24)	Ppip5k2	Mus musculus (Mouse)	0	0	0	0	0	0	0	0	0	0	0	0	0	0	0	0	0	0	0	0	0	0	0	0	0	0	0	0	0	0	25.4095	14.9311	0	0	0	0	0	0	11.0962	61.7417	5.8785	0	0	0	33.9553	61.749	54.3282	85.8803	93.4573	123.749	65.7981	20.9118	0	0	0	0	0	0	0	0	0	0	0	0	0	0	0	0	0	0	0	0	0	0	0	0	0	0	0	0	0
E9Q9T8	E9Q9T8	unreviewed	E9Q9T8_MOUSE	Myosin binding protein C, cardiac	Mybpc3	Mus musculus (Mouse)	8.64344	21.0642	21.569	24.0229	32.3564	29.0866	36.6023	30.9095	36.689	37.8408	41.8738	40.3833	46.5044	46.1333	48.6484	50.9329	51.634	52.3544	61.8115	52.323	65.6645	66.3508	79.4871	81.9584	78.379	88.0466	103.041	93.5356	86.1669	93.2295	95.3274	89.2189	92.0331	100.675	95.6863	77.2438	94.4358	81.7581	91.8206	95.9435	85.5303	123.893	157.041	264.962	548.97	977.308	895.56	557.736	241.179	184.789	150.264	183.107	133.277	123.551	99.9877	74.7806	56.7649	39.3431	38.0816	26.4906	33.2424	25.2703	18.3415	17.1305	14.5576	6.28355	13.6014	13.1217	14.1245	7.19172	2.91552	7.27084	7.15672	5.36382	14.6515	15.4477	10.979	3.4906	12.2844	0	0
E9QAD4	E9QAD4	unreviewed	E9QAD4_MOUSE	Coiled-coil domain-containing protein 93	Ccdc93	Mus musculus (Mouse)	0	0	0	0	5.82067	0	0	0	0	0	1.91494	3.85756	9.71756	15.1499	4.16961	22.1711	6.89194	8.29331	7.43764	12.3197	0	18.3275	21.6924	10.319	20.8772	15.4321	25.0076	23.2513	21.0558	3.24186	32.3445	12.5478	24.7923	5.56039	17.931	28.329	24.7525	27.3111	25.9527	24.5642	23.3287	33.5478	58.9678	87.3208	61.8584	33.1557	32.1194	87.4212	0	0	0	0	0	0	0	0	0	0	0	0	0	0	0	0	0	0	0	0	0	0	0	0	0	0	0	0	0	0	0	0	0
E9QAJ9	E9QAJ9	unreviewed	E9QAJ9_MOUSE	Rho GTPase activating protein 17	Arhgap17	Mus musculus (Mouse)	0	0	0	0	0	0	0	0	0	0	0	0	0	0	0	0	0	0	0	0	0	0	0	0	0	0	0	0	0	0	0	0	0	17.2146	0	12.5933	0	0	0	7.59687	0	0	0	13.5071	20.6113	40.5596	42.4452	36.264	33.032	0	0	0	0	0	0	0	10.0442	0	0	0	0	0	0	0	0	0	0	0	0	0	0	0	0	0	0	0	0	0	1.96529	0	0
E9QAS7	Q7TNC9	reviewed	I5P1_MOUSE	Inositol polyphosphate-5-phosphatase A (EC 3.1.3.56) (Type I inositol 1,4,5-trisphosphate 5-phosphatase) (5PTase)	Inpp5a	Mus musculus (Mouse)	0	0	7.36365	6.41884	17.382	15.1159	16.6789	20.6232	23.6049	22.8686	26.7425	29.987	35.791	41.8261	40.713	41.4769	47.3746	51.0738	54.7187	52.2507	64.9017	53.7686	86.4114	99.8636	98.0292	106.812	108.96	117.12	98.6295	122.939	130.37	125.321	128.115	136.663	128.122	141.053	159.283	112.619	103.688	97.4754	65.0495	57.6043	51.3401	47.351	32.8867	28.6062	24.0895	32.4536	0	0	0	0	0	0	0	0	0	0	0	15.8702	0	0	0	0	0	0	0	0	0	0	0	0	0	0	0	0	0	0	0	0	0
E9QAT9	E9QAT9	unreviewed	E9QAT9_MOUSE	Tripartite motif-containing protein 54	Trim54	Mus musculus (Mouse)	0	0	0	0	0	0	0	0	3.81314	0	0	7.31263	13.7414	0	22.0746	7.15382	20.8095	15.9521	24.9697	6.10143	24.2344	20.2725	22.5799	44.8524	19.1623	31.5658	54.1211	28.5722	28.8043	30	34.2379	33.6196	46.8425	50.3342	54.3637	117.646	37.8684	92.6743	49.1728	43.3495	21.8428	38.2826	32.1009	27.9351	24.5587	22.4486	93.1493	0	0	29.2487	0	0	0	0	0	0	0	0	0	0	0	0	0	0	0	0	0	0	0	0	0	0	0	0	0	0	0	0	0	0	0
E9QJR0	E9QJR0	unreviewed	E9QJR0_MOUSE	Aminopeptidase (EC 3.4.11.-)	Lvrn	Mus musculus (Mouse)	0	0	0	0	0	0	0	0	0	0	0	0	0	0	0	0	0	0	0	0	0	0	0	0	0	0	0	0	0	0	0	0	0	0	0	0	8.75335	0	13.8704	0	9.63797	35.9944	49.8058	49.7801	10.341	0	0	0	0	0	0	0	0	0	0	0	0	0	0	0	0	0	0	0	0	0	0	0	0	0	0	0	0	0	0	0	0	0	0	0	0
E9QJS0	E9QJS0	unreviewed	E9QJS0_MOUSE	28S ribosomal protein S10, mitochondrial	Mrps10	Mus musculus (Mouse)	0	0	0	0	0	0	0	0	0	0	0	12.5593	0	0	16.1712	4.35704	0	12.0626	9.45487	30.6996	1.74085	12.4232	4.21944	18.6235	20.5792	31.0724	19.7813	20.5826	16.3386	28.9781	18.8836	34.7198	32.4586	34.038	44.307	61.3723	37.259	26.4532	0	0	0	5.53859	0	0	0	0	0	0	0	0	0	0	0	0	0	0	0	0	0	0	0	0	0	0	0	0	0	0	0	0	0	0	0	0	0	0	0	0	0	0	0
E9QJW0	E9QJW0	unreviewed	E9QJW0_MOUSE	glutathione transferase (EC 2.5.1.18)	Mgst1	Mus musculus (Mouse)	0	0	0	0	17.2654	19.4536	15.688	26.831	25.0543	23.2871	29.9633	17.0347	21.5747	46.051	24.9202	29.094	30.0785	21.8904	23.9964	35.8848	25.3207	32.1209	30.9923	33.8004	29.6795	39.3202	37.7911	29.4893	26.0287	32.1077	27.257	12.8832	22.2755	18.0631	23.3513	25.2094	34.961	28.6201	13.435	12.1787	4.35227	0	0	2.77879	0	0	0	0	0	0	0	0	0	0	0	0	0	0	0	0	0	0	0	0	0	0	0	0	0	0	0	0	0	0	0	0	0	0	0	0	0
E9QKB2	E9QKB2	unreviewed	E9QKB2_MOUSE	Hyaluronic acid binding protein 4	Habp4	Mus musculus (Mouse)	0	0	0	0	0	0	0	0	0	0	0	0	0	0	0	0	0	0	0	0	0	0	0	0	0	0	0	0	0	0	31.1852	0	0	0	0	0	0	0	0	0	0	0	0	0	0	0	0	16.1833	0	36.3954	46.7284	54.1252	0	0	92.9557	0	0	0	0	0	0	0	0	0	0	0	0	0	0	0	0	0	0	0	0	0	0	0	0	0	0
E9QKZ2	E9QKZ2	unreviewed	E9QKZ2_MOUSE	Importin 9	Ipo9	Mus musculus (Mouse)	0	0	0	0	16.8225	14.3595	21.5951	7.31629	18.3572	24.6998	17.7023	23.1213	20.1896	31.1844	32.5191	31.3284	29.5275	24.3459	44.7083	37.7819	39.466	48.2028	42.7157	52.1913	50.6584	50.0947	56.071	65.1903	41.5059	57.2809	60.357	63.9959	60.5579	56.3727	57.1601	42.2981	69.1754	62.0948	57.0949	40.2672	38.6748	51.3367	26.7907	45.7536	48.0918	34.0916	58.2366	95.8806	287.992	453.921	301.904	112.687	37.6331	20.8807	0	11.4304	3.90077	2.93926	10.691	0	8.67488	0	0	0	0	4.32569	0	0	0	0	0	2.28906	0	0	0	0	9.47232	0	0	0	0
E9QL65	E9QL65	unreviewed	E9QL65_MOUSE	Conserved oligomeric Golgi complex subunit 3 (Component of oligomeric Golgi complex 3)	Cog3	Mus musculus (Mouse)	0	0	0	0	17.4391	17.4124	14.7996	44.6117	20.3261	9.81246	40.9499	52.1692	48.1337	95.7245	72.2727	73.5439	77.1111	80.3572	126.816	90.5495	129.512	114.028	131.93	98.5546	116.417	91.6101	92.2759	90.8154	77.6706	61.8017	34.0296	0	23.7415	0	0	14.3208	0	0	0	0	0	0	0	0	0	0	0	0	0	0	0	0	0	151.592	0	0	0	0	0	0	0	0	0	0	0	0	0	0	0	0	0	0	0	0	0	0	0	0	0	0	0
E9QLB2	E9QLB2	unreviewed	E9QLB2_MOUSE	palmitoyl-protein hydrolase (EC 3.1.2.22)	Lyplal1	Mus musculus (Mouse)	0	0	0	0	0	0	0	0	0	0	0	0	0	0	0	0	0	0	0	0	0	0	0	0	0	0	0	0	0	0	0	0	0	0	0	0	0	0	0	0	0	0	0	0	0	0	0	0	0	0	0	0	0	40.2899	67.2448	44.1091	12.7769	23.3023	0	0	0	0	0	0	0	0	0	0	0	0	0	0	0	0	0	0	0	0	0	0	0
E9QLB8	E9QLB8	unreviewed	E9QLB8_MOUSE	Coenzyme Q8B	Coq8b Adck4	Mus musculus (Mouse)	0	0	0	0	2.24723	0	0	0	0	3.0059	0	0	3.1148	0	1.55047	0	6.79133	9.0512	3.94207	0	12.7956	9.15301	11.4868	24.1601	9.8006	21.1018	16.476	15.3056	4.03673	14.9783	17.9277	26.474	33.0066	28.4507	39.6039	35.4261	31.9613	0	15.9884	23.4669	24.585	24.5029	5.31471	9.73782	10.9975	15.7016	0	0	0	0	5.15711	0	0	0	0	0	3.53894	2.68029	0	0	0	0	0	0	0	0	0	0	0	0	0	0	0	0	0	0	0	0	0	0	0
E9QLJ0	E9QLJ0	unreviewed	E9QLJ0_MOUSE	Cardiomyopathy associated 5	Cmya5	Mus musculus (Mouse)	0	0	0	0	0	0	0	0	5.90638	8.31781	7.72578	13.7604	15.2777	23.0636	29.0516	21.9218	18.6176	24.4627	25.0189	27.3808	30.6344	25.3386	29.8595	30.6389	29.9144	25.5779	30.2963	31.1455	30.436	49.9018	57.1566	48.7977	61.1624	74.569	56.4056	52.6022	46.2349	60.7181	67.4844	70.9875	64.6295	67.333	50.5059	41.5593	30.7245	36.267	33.6236	48.2103	27.6853	45.5016	14.8998	0	35.2745	1.87466	0	24.2684	13.048	0	16.2693	0	0	0	0	0	0	0	0	0	0	0	0	0	0	0	0	0	0	0	0	0	0
E9QLR3	Q8BG66	unreviewed	Q8BG66_MOUSE	Laptm4a protein (Lysosomal-associated protein transmembrane 4A)	Laptm4a	Mus musculus (Mouse)	0	0	0	0	0	0	0	9.34272	13.8002	0	0	0	18.9411	12.1714	0	0	13.3557	0	0	0	0	0	27.0983	0	29.5886	23.3054	47.7359	52.0786	61.6795	56.3915	0	68.5104	80.4498	0	0	71.6602	55.0214	91.4698	58.8127	27.7229	0	0	0	0	0	0	0	0	0	0	0	0	0	0	0	0	0	0	0	0	0	0	0	0	0	0	0	0	0	0	0	0	0	0	0	0	0	0	0	0	0
E9QM38	E9QM38	unreviewed	E9QM38_MOUSE	Solute carrier family 12, member 2	Slc12a2	Mus musculus (Mouse)	0	0	0	0	0	0	8.84763	0	18.4041	12.6244	18.713	23.8688	26.9648	25.649	16.9287	19.5131	21.8378	17.8637	18.472	31.8417	19.065	22.5531	31.7359	28.3654	30.5321	28.8801	32.7535	39.1829	24.3255	29.6701	28.6225	21.2385	29.6119	15.2234	27.5855	0	8.49057	0	0	0	0	0	0	0	0	0	0	0	0	44.8918	55.365	22.309	29.8618	36.3162	0	0	0	0	0	0	0	0	0	0	0	0	0	0	0	0	0.710641	0	0	0	0	0	0	0	0	0	0
E9QMK9	E9QMK9	unreviewed	E9QMK9_MOUSE	D-glutamate cyclase	Dglucy 9030617O03Rik	Mus musculus (Mouse)	0	0	0	0	0	0	6.68144	8.50901	13.6343	28.6155	22.6811	18.9175	7.02502	25.5726	22.5792	30.6943	29.9366	24.5922	36.0481	48.2606	47.3887	58.6368	65.1422	66.4539	74.488	65.4649	79.6304	83.1664	77.4176	86.1389	83.8238	77.3185	90.6407	90.8393	90.9553	74.8018	89.169	68.2264	104.444	54.1658	51.5975	63.8405	59.2404	57.7651	70.8984	81.9096	103.055	164.93	176.821	344.208	629.573	1895.82	2378.86	1849.71	1005.46	690.078	410.759	269.465	199.246	161.267	145.49	78.8617	45.8526	32.6485	25.5827	13.6007	24.4901	26.9428	18.0529	6.62614	8.65104	24.344	0	2.83446	7.92474	0	0	0	20.0487	0	0
E9QMY1	E9QMY1	unreviewed	E9QMY1_MOUSE	CD200 molecule	Cd200	Mus musculus (Mouse)	0	0	0	4.96484	10.5807	13.3608	17.4152	16.896	24.7806	32.9525	34.3581	34.9039	44.0233	40.3787	55.7381	49.1284	63.5274	70.2387	67.0777	74.0034	101.819	94.1694	120.28	124.654	140.729	150.637	164.595	160.677	154.315	181.94	194.207	179.316	196.494	189.345	180.341	248.82	220.915	189.466	159.704	162.699	119.166	97.71	70.64	61.9204	39.1912	30.261	27.9824	19.4043	19.3067	0	0	0	0	0	0	0	0	0	0	0	0	0	0	0	0	0	7.59941	0	0	0	0	0	0	0	0	0	8.10497	0	0	0	0
E9QN12	E9QN12	unreviewed	E9QN12_MOUSE	Platelet-derived growth factor receptor beta (PDGF-R-beta) (PDGFR-beta) (EC 2.7.10.1) (Beta platelet-derived growth factor receptor) (Beta-type platelet-derived growth factor receptor)	Pdgfrb	Mus musculus (Mouse)	0	0	0	0	0	0	2.17898	0	0	0	0	5.55671	7.81352	0	6.86118	4.14374	5.87066	13.4677	23.8071	12.3148	27.7615	32.5202	27.681	32.0616	43.2351	45.0432	37.3199	37.5787	39.3167	40.1516	40.0382	32.5071	49.3996	59.7308	30.3759	39.8957	50.7329	8.50783	16.4859	0	14.6076	0	0	7.05182	0	0	0	0	0	0	0	0	0	0	0	0	0	0	0	0	0	0	0	0	0	0	0	0	0	0	0	0	0	0	0	0	0	0	0	0	0
E9QN44	E9QN44	unreviewed	E9QN44_MOUSE	D-2-hydroxyglutarate dehydrogenase	D2hgdh	Mus musculus (Mouse)	0	0	0	0	0	0	0	0	0	0	0	0	0	0	0	0	0	0	0	0	0	0	0	0	0	0	0	0	0	0	0	0	0	0	0	0	0	0	0	0	0	0	0	0	0	0	0	0	0	104.961	142.315	120.728	81.4187	118.301	0	0	0	0	0	0	0	0	0	0	0	0	0	0	0	0	0	0	0	0	0	0	0	0	0	0	0
E9QN70	E9QN70	unreviewed	E9QN70_MOUSE	Laminin B1 (Laminin subunit beta-1)	Lamb1	Mus musculus (Mouse)	0	7.20224	13.9336	15.8957	21.1985	25.2805	45.7173	70.026	91.7915	89.1907	85.4902	90.0129	171.105	130.53	181.903	193.765	224.99	224.356	253.32	277.021	443.279	772.278	1753.13	1310.69	893.776	577.12	374.671	218.452	129.786	97.0802	70.926	51.3581	53.8156	50.8463	73.4201	72.9278	58.6445	35.9279	29.9175	18.3193	0	280.526	0	23.0696	8.59627	32.6484	35.8801	45.0119	18.7576	33.0619	0	109.054	0	0	1363.63	3778.46	0	0	561.569	308.276	171.175	61.4093	0	0	0	47.5226	64.5205	0	24.2892	0	0	0	0	27.8881	0	87.865	143.454	0	0	0	0
E9QNP0	E9QNP0	unreviewed	E9QNP0_MOUSE	KxDL motif-containing protein 1 (Ubiquitin A-52 residue ribosomal protein fusion product 1) (Ubiquitin-60S ribosomal protein L40)	Kxd1 2810422J05Rik	Mus musculus (Mouse)	105.803	124.156	212.697	232.645	272.322	280.146	412.238	325.67	291.878	313.399	429.043	362.91	449.187	479.662	490.197	462.75	516.443	518.327	574.752	598.736	729.316	694.468	866.053	811.332	985.538	847.766	1041.25	917.601	854.061	904.904	985.174	975.583	931.82	911.656	880.986	919.843	828.67	667.436	720.695	708.752	581.438	500.05	455.129	424.86	372.731	400.952	407.686	458.671	367.133	413.682	306.172	256.289	238.04	291.896	369.244	627.403	554.46	432.415	344.498	224.77	149.996	116.619	76.8023	63.2474	83.8897	105.607	63.3711	73.5871	88.4905	31.1768	24.6084	41.304	31.904	22.307	56.4332	29.4837	85.391	60.4573	82.6526	155.804	87.6494
E9QP09	E9QP09	unreviewed	E9QP09_MOUSE	Cullin 9	Cul9	Mus musculus (Mouse)	0	0	0	0	0	0	0	4.81677	0	0	8.3697	3.5055	5.42917	0	0	11.4446	7.05593	12.7989	8.23506	0	10.5215	14.7303	17.733	14.3873	25.8172	1.45884	17.6972	22.6633	24.3622	22.6241	25.0885	23.7847	18.9924	9.52086	15.6472	14.4663	0	0	0	0	0	0	0	0	0	0	0	0	0	0	0	0	0	0	0	0	0	0	0	0	0	0	0	0	0	0	0	0	0	0	0	0	0	0	0	0	0	0	0	0	0
E9QP49	E9QP49	unreviewed	E9QP49_MOUSE	EH domain binding protein 1-like 1	Ehbp1l1	Mus musculus (Mouse)	6.84692	24.2316	46.2227	39.4848	59.7499	76.4867	50.9844	35.8055	50.438	64.1832	38.0821	36.8465	44.1887	36.4556	32.6608	35.435	39.8054	36.2113	44.2578	38.6712	80.443	46.5308	50.2274	41.968	41.6433	48.1492	55.6868	50.3581	39.7648	54.3593	66.3616	63.7458	77.915	94.1017	89.7757	87.0236	56.6571	53.4601	68.5058	36.6543	35.579	28.1143	18.4841	31.3679	48.3732	70.8643	76.8495	14.2526	63.7343	111.226	98.5421	15.4901	38.8192	0	18.5033	0	0	6.42502	5.27242	3.33949	0	7.06595	0	1.78809	0	0	0	0	0	0	0	0	0	0	0	0	0	0	0	0	0
E9QP62	E9QP62	unreviewed	E9QP62_MOUSE	LIM and senescent cell antigen-like-containing domain protein	Lims1	Mus musculus (Mouse)	0	9.50221	16.0728	17.1713	13.8423	15.018	16.1285	23.3875	21.6094	14.9853	22.9154	22.9038	16.6849	35.6785	19.6523	14.8534	23.6232	24.6572	23.3809	28.9087	21.2895	11.3632	22.5775	20.7659	24.0215	30.5773	15.489	22.6845	24.3539	24.2423	8.41954	21.908	30.2392	29.9543	31.0121	16.8494	9.1099	17.5283	0	8.31934	14.1163	3.87154	9.05174	14.2701	9.46096	11.4267	14.9592	22.4259	6.4359	18.2719	0	0	0	0	0	20.0746	90.4221	85.2217	76.3966	66.6963	73.139	33.0022	19.9441	17.5481	0	0	0	0	0	0	0	0	0	0	0	0	0	0	0	0	0
E9QPD7	E9QPD7	unreviewed	E9QPD7_MOUSE	Pyruvate carboxylase (EC 6.4.1.1)	Pcx	Mus musculus (Mouse)	0	0	0	0	3.80067	0	0	143.194	5.27371	5.54958	8.03268	5.97332	5.69141	0	21.7584	6.32719	11.5712	14.2569	20.1064	11.2931	32.0582	20.164	26.2186	20.938	30.725	32.3306	37.2569	33.4371	34.2492	34.9454	33.7658	35.7	36.9232	45.5753	39.5761	38.4899	47.0971	35.4484	105.833	39.5737	40.5397	49.7417	70.5155	247.774	530.156	759.462	845.664	860.126	886.079	1459.24	1122.41	527.775	293.838	202.411	116.09	107.292	76.8757	53.2565	45.8882	30.79	28.9894	17.5894	22.0404	10.4763	15.1516	11.0561	9.48098	5.412	13.2746	6.20668	0	0	5.36037	1.16428	0	0	0	0	6.67463	0	0
E9QPU1	E9QPU1	unreviewed	E9QPU1_MOUSE	von Willebrand factor (vWF)	Vwf	Mus musculus (Mouse)	0	10.5052	37.9349	29.4606	106.138	38.5417	137.427	174.3	145.002	152.698	159.599	175.482	113.109	191.914	105.857	226.181	262.714	138.438	325.883	286.208	292.364	340.509	396.718	0	451.812	479.873	543.215	557.137	581.818	336.668	393.656	394.696	710.014	253.622	340.088	96.9655	158.078	90.2555	28.5892	81.409	48.69	49.3682	25.1863	29.831	17.1092	0	15.0537	35.4708	48.3253	34.406	14.3607	0	2.34807	0	0	0	0	0	0	88.4863	0	0	0	4.51765	0	0	0	0	0	0	0	0	0	0	0	0	0	0	0	0	0
E9QPX1	E9QPX1	unreviewed	E9QPX1_MOUSE	Collagen, type XVIII, alpha 1	Col18a1	Mus musculus (Mouse)	0	3.13707	0	0	0	0	0	0	0	14.0852	0	9.44519	9.99567	12.7536	33.4211	11.2364	37.8064	0	0	6.04767	0	0	0	0	10.8572	0	0	0	0	0	18.8381	0	0	0	0	10.195	43.7351	35.5782	57.6714	66.2261	19.9014	51.8252	26.7458	16.0978	0	0	0	0	0	0	0	0	0	11.5102	0	0	28.8525	23.118	27.0271	33.8774	38.0415	14.4628	15.5892	11.9704	0	0	2.53861	0	0	0	0	0	0	0	0	0	0	0	0	0	0
E9QPX3	E9QPX3	unreviewed	E9QPX3_MOUSE	NADH dehydrogenase [ubiquinone] iron-sulfur protein 4, mitochondrial (Complex I-18 kDa) (NADH-ubiquinone oxidoreductase 18 kDa subunit)	Ndufs4	Mus musculus (Mouse)	79.7628	143.553	245.759	238.195	359.974	307.274	344.967	373.481	413.067	464.41	430.446	391.552	439.997	268.242	388.611	311.015	283.037	268.149	208.6	150.3	209.007	177.778	138.871	125.668	111.041	104.601	95.9956	84.1721	65.6419	62.7983	54.5053	43.5519	49.3857	43.7219	45.4445	51.7767	54.9012	44.7678	44.7805	46.5124	38.5562	34.8177	29.578	30.3391	36.8745	39.7857	37.7527	53.9409	34.3625	64.4808	34.7864	50.7666	41.9759	63.0669	24.0203	114.8	126.707	109.192	74.7358	61.6405	53.0563	26.4047	24.0257	21.4872	22.1187	17.7828	23.7811	17.0395	20.732	8.51435	9.20528	23.242	21.2007	17.7379	14.3985	20.8073	19.0082	15.9547	10.7622	10.399	6.79624
E9QQ25	E9QQ25	unreviewed	E9QQ25_MOUSE	SPEG complex locus	Speg	Mus musculus (Mouse)	0	0	11.2181	25.8759	14.5856	16.3154	10.8384	9.6422	14.2463	12.9888	8.89351	18.6496	14.755	19.8683	29.9988	10.0919	23.2652	17.2087	10.5618	13.3329	0	12.7463	18.4481	22.3517	13.6374	5.25214	18.6205	20.9183	19.0398	10.5395	12.858	26.5732	19.0014	25.8384	56.0457	10.8891	65.7962	24.8323	0	0	0	9.66376	16.071	33.3908	58.5541	56.5498	94.7259	45.0335	19.8472	10.7927	51.0939	77.6934	83.533	55.5685	54.9322	32.2193	18.9508	40.3811	9.64319	13.3016	3.12948	0	0	0	0	0	0	0	0	0	0	0	0	0	0	0	0	0	0	0	0
F2Z3U3	F2Z3U3	unreviewed	F2Z3U3_MOUSE	Ras association (RalGDS/AF-6) and pleckstrin homology domains 1	Raph1	Mus musculus (Mouse)	0	0	0	0	0	0	0	0	0	0	0	0	0	0	0	0	0	0	0	0	0	0	2.29848	0	0	0	0	3.16423	0	0	0	0	0	0	0	0	0	0	0	0	3.61261	0	0	0	0	0	0	4.6616	0	0	0	0	0	32.2565	48.6823	34.4728	21.3057	17.3525	0	0	0	0	0	0	0	0	0	0	0	0	0	0	0	0	0	0	0	0	0	0	0
F2Z3X6	F2Z3X6	unreviewed	F2Z3X6_MOUSE	3-phosphoinositide-dependent protein kinase 1 (EC 2.7.11.1)	Pdpk1	Mus musculus (Mouse)	0	0	0	0	0	0	0	0	0	0	0	0	0	0	0	0	0	0	0	0	0	0	0	0	0	0	0	0	0	0	0	0	0	0	0	0	0	0	0	0	0	0	0	0	0	0	12.9365	25.329	26.6458	46.5709	27.4552	16.7391	9.64135	0	13.8636	9.6942	0	0	0	0	0	0	0	0	0	0	0	0	0	0	0	0	0	0	0	0	0	0	0	0	0
F2Z490	F2Z490	unreviewed	F2Z490_MOUSE	diacylglycerol kinase (ATP) (EC 2.7.1.107)	Dgke	Mus musculus (Mouse)	0	0	0	0	0	0	0	5.2881	0	15.6162	13.0523	1.27426	12.2178	0	11.2071	19.1469	27.0601	11.0973	11.8805	3.37302	39.9274	17.6749	29.0364	23.9734	34.3693	21.3032	30.4535	41.2047	26.6823	35.3002	34.4401	21.7944	26.0425	26.7411	33.4575	26.1824	35.5509	13.1592	19.9613	0	0	0	0	0	0	0	0	0	0	0	0	0	0	0	0	0	0	0	0	0	0	0	0	0	0	0	0	0	0	0	0	0	0	0	0	0	0	0	0	0	0
F6QC57	F6QC57	unreviewed	F6QC57_MOUSE	E3 ubiquitin-protein ligase (EC 2.3.2.27)	Ubr3	Mus musculus (Mouse)	0	0	0	0	0	0	0	0	0	0	0	0	0	0	0	0	0	12.1612	0	0	0	0	43.0212	49.6884	29.0005	10.1284	94.4122	0	0	0	0	0	0	0	0	0	0	0	0	0	0	0	0	63.0271	89.9427	74.2677	205.226	124.644	61.7037	0	0	0	0	0	0	0	0	0	0	0	0	0	0	0	0	0	0	0	0	0	0	0	0	0	0	0	0	0	0	0	0
F6RJ39	F6RJ39	unreviewed	F6RJ39_MOUSE	Apoptotic chromatin condensation inducer 1	Acin1	Mus musculus (Mouse)	0	0	0	0	0	0	0	0	0	0	0	0	0	0	0	0	0	0	0	0	0	0	0	0	0	0	0	0	0	0	0	0	0	0	0	0	0	6.37246	19.3185	74.1958	121.476	123.769	160.128	159.099	111.194	65.4303	46.8738	22.969	14.8819	0	0	0	0	0	0	0	0	0	0	0	0	0	0	0	0	0	0	0	0	0	0	0	0	0	0	0	0	0	0	0	0
F6RPJ9	Q8CGB9	unreviewed	Q8CGB9_MOUSE	Insulin degrading enzyme	Ide	Mus musculus (Mouse)	0	0	4.20601	0	0	0	19.424	0	0	0	0	0	3.43879	24.4872	119.831	0	0	7.90432	6.62841	8.51979	47.0265	0	0	20.1408	8.31128	88.3086	12.2752	31.3059	23.4695	57.0344	33.8975	19.6552	34.6823	26.2999	0	29.8359	14.5389	15.3683	68.1239	16.4118	20.0511	12.6144	33.4673	40.8028	66.7809	229.597	519.409	1369.86	776.557	731.332	717.548	445.985	243.77	184.816	80.778	88.2188	46.8296	34.0976	30.5873	0	69.0153	0	26.0698	7.43935	0	16.3154	0	9.4217	12.2093	6.79219	0	3.98521	0	0	0	0	0	10.6496	0	0	4.16238
F6SQM4	F6SQM4	unreviewed	F6SQM4_MOUSE	Family with sequence similarity 234, member A	Fam234a Itfg3	Mus musculus (Mouse)	0	9.08404	17.2965	19.0178	24.4256	17.9448	20.353	27.5408	28.4753	31.2575	38.0118	37.0473	47.623	39.2795	46.233	48.1093	52.9189	45.9921	51.7599	56.1832	65.2332	54.1767	69.5509	87.2035	87.7489	90.2197	100.212	90.0703	78.4931	95.5754	91.9573	89.1021	92.4583	81.2928	83.395	77.7301	74.3046	55.0056	45.4905	44.056	31.1572	17.7777	17.3139	25.8648	11.3414	12.0376	0	0	0	9.6162	26.4555	0	0	0	0	0	0	0	0	0	0	0	16.1958	0	0	0	0	0	0	0	0	0	0	0	0	0	0	0	0	0	0
F6SUM2	F6SUM2	unreviewed	F6SUM2_MOUSE	Chloride channel protein	Clcn7	Mus musculus (Mouse)	0	0	0	0	0	0	0	0	0	0	0	1.20416	5.9339	0	0	7.91664	2.19726	2.33696	3.7835	0	13.2938	4.35256	9.31432	17.8524	4.77088	6.88861	7.66193	11.5981	0	12.0806	0.992753	0	2.9476	5.46016	9.53481	0	0	0	0	0	0	0	0	0	0	0	0	0	0	0	0	0	0	0	0	0	0	0	0	0	0	0	0	0	0	0	0	0	0	0	0	0	0	0	0	0	0	0	0	0	0
F6SX81	F6SX81	unreviewed	F6SX81_MOUSE	G-protein signalling modulator 1 (AGS3-like, C. elegans)	Gpsm1	Mus musculus (Mouse)	0	0	3.79238	2.44285	0	0	0	1.01851	14.4421	7.54459	12.4263	5.48287	16.346	23.265	17.8782	21.7679	32.232	13.2686	18.8336	10.7568	14.8183	23.1166	26.334	23.2819	22.326	28.1699	25.2881	21.3797	23.6144	30.6164	32.9587	27.2805	30.6269	34.2928	24.487	6.00788	23.3893	18.4939	23.6037	19.7235	22.8278	7.73379	5.3043	10.382	15.7854	12.8186	21.6941	51.2229	65.4148	56.8097	118.428	148.864	78.5344	95.1765	35.3752	34.2724	37.5958	27.1688	21.7424	20.708	5.61281	0	0	0	0	0	0	6.04192	0	0	0	0	0	0	0	0	0	0	0	0	0
F6TFF2	F6TFF2	unreviewed	F6TFF2_MOUSE	Pituitary tumor-transforming 1 interacting protein	Pttg1ip	Mus musculus (Mouse)	0	0	0	0	0	0	6.65155	0	5.34349	0	21.1151	9.14245	11.5894	39.0818	13.2352	35.3831	39.5527	20.4288	53.9722	50.0896	68.7864	55.9727	76.1171	75.5482	60.2462	50.0657	44.5493	77.0403	37.1998	52.648	88.565	92.0114	69.3495	71.5506	82.7499	68.213	69.1615	76.5471	57.3539	45.0848	0	0	16.3819	0	0	0	0	0	0	0	0	0	0	0	0	0	0	0	0	0	0	0	0	0	0	0	0	0	0	0	0	0	0	0	0	0	0	0	0	0	0
F6TVX7	F6TVX7	unreviewed	F6TVX7_MOUSE	phosphatidylserine decarboxylase (EC 4.1.1.65)	Gm20671 C330019G07Rik	Mus musculus (Mouse)	0	0	7.40211	18.6727	21.8758	3.87251	20.6205	12.1291	16.492	21.6546	26.8392	29.0694	34.3766	40.7956	28.325	34.6978	36.6013	42.738	51.2676	30.9366	55.8615	65.9403	78.512	80.1371	72.9767	79.0157	89.2459	93.4578	71.1379	92.9496	90.8888	74.0199	83.7098	81.5473	79.3592	69.249	68.3255	35.9477	48.2903	44.9627	24.4404	25.6893	21.8146	22.7299	16.7278	19.7551	27.7566	7.61942	0	0	0	0	0	0	0	0	0	0	0	0	0	0	0	0	0	0	0	0	0	0	0	0	0	0	0	0	0	0	0	0	0
F6UNW2	F6UNW2	unreviewed	F6UNW2_MOUSE	Transmembrane protein 161A	Tmem161a	Mus musculus (Mouse)	0	0	0	0	0	0	10.6426	0	13.847	11.1375	55.7387	41.0949	32.5701	61.1517	40.5762	44.9432	51.8084	41.2453	60.5132	47.9507	61.7866	79.5092	59.2917	49.12	76.9374	50.8466	86.213	81.0172	70.2289	73.5547	38.1931	74.4325	76.0458	27.9617	35.996	55.5751	73.4701	44.611	49.0487	48.2774	18.1085	0	0	0	0	0	0	0	0	0	0	0	0	0	0	0	0	0	0	0	0	0	0	0	0	0	0	0	0	0	0	0	0	0	0	0	0	0	0	0	0
F6V6T4	F6V6T4	unreviewed	F6V6T4_MOUSE	Transmembrane p24 trafficking protein 2	Tmed2	Mus musculus (Mouse)	5.73232	12.7414	16.6087	25.3195	36.0076	42.3109	45.1542	49.722	52.6274	64.5464	66.6898	70.1098	67.4088	68.6293	73.2257	81.5667	89.0258	90.725	77.8623	87.1622	88.7915	85.5506	91.0353	97.3899	105.377	111.999	108.668	104.6	88.3689	105.597	117.477	101.222	99.6089	112.915	97.4078	97.7122	82.3597	77.9437	67.5011	61.2448	43.1046	34.7183	25.127	16.6575	11.4363	4.0618	7.31264	0	0	0	0	0	0	0	0	0	0	0	0	0	0	0	0	0	2.57338	2.6758	0	0	0	0	0	0	0	0	0	0	0	0	0	0	0
F6WHQ7	F6WHQ7	unreviewed	F6WHQ7_MOUSE	Glutathione S-transferase, mu 1	Gstm1	Mus musculus (Mouse)	0	0	0	0	0	5.54983	0	0	0	0	0	0	0	4.77952	0	0	0	0	0	0	0	0	0	0	15.1398	16.5994	0	13.2929	0	0	0	0	0	0	18.2897	13.7434	33.3772	0	0	0	0	27.2813	0	0	0	0	0	0	0	0	0	0	106.483	96.4096	75.122	51.2245	44.4889	39.7081	30.8218	0	35.4401	0	9.56625	7.28609	0	13.0068	0	0	0	0	0	0	0	0	0	0	0	0	0	0	0
F6WR04	F6WR04	unreviewed	F6WR04_MOUSE	Cathepsin S	Ctss	Mus musculus (Mouse)	0	0	0	0	0	0	0	0	0	0	0	0	0	0	0	0	0	0	0	0	0	0	0	0	0	0	0	0	0	0	0	0	0	0	0	0	0	0	0	0	0	0	0	0	0	0	0	0	0	0	0	24.0405	32.5263	66.1387	56.0695	100.962	87.4033	55.217	43.5106	27.1617	24.1549	12.7904	1.96029	0	0	0	0	0	0	0	0	0	0	0	0	0	0	0	0	0	0
F6XC25	F6XC25	unreviewed	F6XC25_MOUSE	Coiled-coil and C2 domain containing 1B	Cc2d1b	Mus musculus (Mouse)	0	0	0	0	0	0	0	0	0	0	0	0	0	0	0	0	0	0	0	0	0	0	0	0	0	0	0	0	0	0	0	0	0	0	0	0	0	0	0	0	0	0	0	0	0	0	30.2127	62.0281	57.6889	58.4257	10.6772	0	0	0	0	0	0	0	0	0	0	0	0	0	0	0	0	0	0	0	0	0	0	0	0	0	0	0	0	0	0
F6Y616	F6Y616	unreviewed	F6Y616_MOUSE	Polyadenylate binding protein-interacting protein 1	Paip1	Mus musculus (Mouse)	0	0	0	0	0	0	0	0	0	0	0	0	0	0	0	0	0	0	0	0	0	0	0	0	0	0	22.3247	0	0	0	0	0	0	0	0	0	0	0	22.6803	0	0	0	0	0	19.886	44.4008	49.6511	271.782	92.4435	89.7011	61.0564	36.7435	0	0	0	0	0	0	0	0	0	0	0	0	0	0	0	0	0	0	0	0	0	0	0	0	0	0	0	0	0
F6ZFT1	F6ZFT1	unreviewed	F6ZFT1_MOUSE	Acyl carrier protein	Ndufab1	Mus musculus (Mouse)	47.4767	80.7477	130.603	132.655	199.118	128.16	184.2	137.434	195.751	194.427	175.493	195.125	189.946	176.151	171.976	141.852	134.524	114.169	122.526	105.911	99.8095	64.797	69.8611	65.5474	62.5692	60.5458	58.0941	50.1926	36.5193	47.3364	40.8847	39.4091	34.7251	28.8805	32.4639	56.466	77.3756	57.8025	74.448	60.4753	49.0934	48.5875	47.7294	54.3531	67.976	73.5159	72.656	107.262	139.146	320.885	414.799	381.163	422.066	1038.63	323.273	719.732	477.678	273.075	208.413	96.9718	74.4705	56.1276	44.6183	43.1369	29.5652	29.7964	27.3196	21.3978	20.9116	9.74795	4.74397	14.7919	9.27857	11.0029	17.2522	6.65522	11.1584	11.87	15.3106	9.07854	0
F6ZX84	F6ZX84	unreviewed	F6ZX84_MOUSE	Dynein cytoplasmic 1 heavy chain 1	Dync1h1	Mus musculus (Mouse)	0	0	0	0	0	0	0	0	0	0	0	0	0	0	0	0	0	0	0	0	0	0	0	0	0	0	0	0	0	0	0	0	0	0	0	0	0	0	0	0	0	0	0	0	0	15.1732	7.44537	0	0	0	0	0	0	0	0	0	0	0	0	0	0	0	0	0	0	0	0	0	0	0	0	0	0	0	0	0	0	0	0	0	0
F7A1B4	F7A1B4	unreviewed	F7A1B4_MOUSE	Endoglin	Eng	Mus musculus (Mouse)	20.8519	0	10.7943	7.4813	29.089	40.9629	35.9313	32.6019	44.2467	51.8343	59.4917	71.5354	78.8361	82.8095	102.519	102.307	123.733	129.526	129.59	138.735	171.277	174.118	195.501	225.722	230.003	242.868	276.894	295.124	222.878	233.06	239.84	199.541	210.422	181.631	166.726	154.04	175.57	120.589	110.768	94.2235	67.6028	84.3009	31.4262	91.9509	28.0873	0	21.3153	0	0	20.2535	0	0	0	0	0	0	0	78.8061	0	0	67.1835	0	0	0	0	0	0	0	0	0	0	0	0	0	0	0	0	0	0	0	0
F7AEH4	F7AEH4	unreviewed	F7AEH4_MOUSE	40S ribosomal protein S12	Rps12	Mus musculus (Mouse)	0	0	6.04985	10.3614	22.5403	2.77864	10.1714	9.69246	11.2242	13.3504	13.4699	18.6148	18.172	21.0129	20.0725	21.0749	21.4956	25.9178	24.7237	29.8654	33.6178	30.4933	35.637	44.1072	52.8664	49.1694	56.1362	55.5912	51.5843	51.492	55.8706	59.3305	57.1213	66.4667	66.0157	70.5672	74.9418	63.9605	67.7625	67.0455	50.4363	58.0763	68.0913	68.7488	53.3338	56.9338	57.8976	49.8488	53.1786	67.7396	79.8269	89.7796	160.853	306.733	358.689	376.411	299.229	232.268	187.928	134.665	138.298	100.192	52.9709	58.6499	42.1354	46.1277	30.9481	30.1304	33.8496	13.3113	7.71138	17.3765	22.3019	16.8677	19.0625	18.2456	20.9859	18.7143	17.9213	27.3857	13.8171
F7B7M8	F7B7M8	unreviewed	F7B7M8_MOUSE	Sodium/potassium-transporting ATPase subunit beta-1-interacting protein (Na(+)/K(+)-transporting ATPase subunit beta-1-interacting protein)	Nkain4	Mus musculus (Mouse)	0	0	0	0	0	0	0	0	0	0	0	0	0	0	0	0	0	0	0	0	0	0	0	0	0	12.7333	0	11.1432	0	0	3.87176	3.79834	0	0	30.4277	23.0997	9.30028	0	0	17.6208	0	0	0	0	0	0	0	0	0	0	0	0	0	0	0	0	0	0	0	0	0	0	0	0	0	0	0	0	0	0	0	0	0	0	0	0	0	0	0	0	0
F7BP55	F7BP55	unreviewed	F7BP55_MOUSE	Adenylate kinase 2	Ak2	Mus musculus (Mouse)	0	0	0	0	0	0	0	0	0	0	0	0	0	0	0	0	0	0	0	0	0	0	0	0	0	0	0	0	0	0	0	0	0	0	0	0	0	0	0	0	0	0	0	0	0	0	0	0	0	0	0	55.2075	160.569	323.765	326.285	227.236	152.621	71.5859	46.8818	37.0947	37.4864	0	18.9757	0	0	0	0	0	0	0	0	0	0	0	0	0	0	0	0	0	0
F7BWP1	F7BWP1	unreviewed	F7BWP1_MOUSE	Cytokine induced apoptosis inhibitor 1	Ciapin1	Mus musculus (Mouse)	0	0	0	0	0	0	0	0	0	3.19828	0	0	1.8085	0	0	0.954254	0	0	0	0	0	0	3.33238	0	0	6.79671	0	0	0	0	0	0	0	0	0	0	0	0	0	0	0	0	0	0	0	0	6.19689	14.4493	30.2943	61.1413	57.5292	90.1199	74.9447	57.3265	32.9408	29.2483	0	0	0	0	0	0	0	0	0	0	0	0	0	0	0	0	0	0	0	0	0	0	0	0	0
F7C0H6	F7C0H6	unreviewed	F7C0H6_MOUSE	CB1 cannabinoid receptor-interacting protein 1	Cnrip1	Mus musculus (Mouse)	6.3409	33.2199	32.0184	48.7541	47.1606	62.1397	69.0626	59.2362	38.8665	86.4553	105.002	114.176	109.82	123.041	143.594	131.633	146.192	173.408	159.876	202.656	194.915	128.202	229.649	0	222.036	293.372	259.558	159.812	263.971	130.13	319.142	315.731	311.191	137.268	285.438	453.655	724.455	667.336	582.565	498.493	822.872	635.785	759.715	787.334	907.997	990.183	888.398	559.592	254.578	42.1036	35.9796	0	0	0	16.5815	30.0672	24.2681	22.2206	10.8921	0	3.55213	0	20.6323	19.9629	11.8143	15.9508	20.7129	16.0632	23.6611	29.4103	11.4432	40.1837	36.5306	28.6897	42.5399	0	38.6991	26.7437	24.9125	30.5271	0
F7C846	Q8R5C0	unreviewed	Q8R5C0_MOUSE	Metaxin	Mtx1	Mus musculus (Mouse)	11.7743	19.2614	23.2029	26.2549	39.8509	33.6563	40.4574	39.4778	48.0345	45.7153	46.9988	50.0609	55.1058	62.4244	62.0738	62.2819	63.4724	61.5018	74.8366	73.5836	83.0757	91.9854	106.869	105.173	117.497	126.197	149.502	161.502	137.897	155.844	171.899	182.485	194.811	215.157	200.919	184.163	210.782	200.412	176.751	177.477	146.205	134.775	110.348	93.2119	75.2429	55.4886	41.6723	33.7927	16.6986	7.66626	0	0	0	0	0	0	0	0	0	0	0	0	6.01491	0	0	0	0	0	0	0	0	0	0	0	0	0	0	0	0	0	0
F7D3W5	F7D3W5	unreviewed	F7D3W5_MOUSE	Phosphodiesterase (EC 3.1.4.-)	Gm45837	Mus musculus (Mouse)	0	0	0	36.3337	0	0	0	0	0	0	0	0	0	0	0	0	0	0	0	0	0	0	0	0	0	0	6.02245	0	0	36.9847	0	0	13.5028	0	0	0	0	0	0	0	0	0	0	36.7348	59.7927	63.0834	46.7629	0	0	0	0	0	0	0	0	0	0	0	0	0	0	0	0	0	0	0	0	0	0	0	0	0	0	0	0	0	0	0	0	0	0
F7DBB3	F7DBB3		F7DBB3_MOUSE	deleted			0	0	8.82116	6.22493	31.2432	8.53936	0	14.7419	12.3557	29.1092	14.5516	26.8901	29.6767	0	40.4307	52.7022	28.4398	29.3495	38.8776	50.803	42.5588	22.5827	47.6132	53.0814	52.7022	59.4741	76.0408	58.9159	49.2576	55.796	61.5972	51.1115	75.9212	56.4813	75.2422	79.5244	53.6214	56.7208	47.9838	58.8893	53.9934	60.1067	51.4837	57.73	59.7136	49.8471	63.1172	65.4113	48.6061	95.4653	170.728	56.3894	135.308	86.4364	132	25.8337	13.9903	0	0	0	0	0	0	0	0	0	0	0	0	0	0	0	0	3.75402	0	0	0	0	0	0	0
F8VPK0	F8VPK0	reviewed	SKI3_MOUSE	Superkiller complex protein 3 (Ski3)	Skic3	Mus musculus (Mouse)	0	0	0	0	0	0	0	0	0	0	0	0	0	0	0	0	0	0	0	0	10.6176	0	0	0	0	0	3.09028	0	0	0	0	0	0	0	11.2519	10.106	8.98418	0	0	4.3548	0	5.71448	9.38163	20.3917	11.2929	15.1756	0	0	0	0	0	0	0	0	0	0	0	0	0	0	0	0	0	0	0	0	0	0	0	0	0	0	0	0	0	0	0	0	0	0	0
F8VPN4	F8VPN4	unreviewed	F8VPN4_MOUSE	Glycogen debranching enzyme (EC 2.4.1.25) (EC 3.2.1.33) (Glycogen debrancher)	Agl	Mus musculus (Mouse)	0	0	4.46742	3.21071	4.34643	4.5856	7.01916	5.03991	33.3466	4.24429	5.92662	11.625	9.92905	13.6043	9.90513	10.2332	8.78675	8.86539	14.9717	20.5976	23.278	29.2197	30.6614	32.0901	31.1026	24.1083	45.9869	35.9902	32.3249	28.3584	33.2451	39.4433	32.5601	48.6156	52.5547	32.6951	45.3653	35.4774	112.345	64.4734	84.1504	94.9885	79.7062	93.0996	89.3748	108.894	158.479	457.273	1177.46	1649.75	872.278	346.479	201.233	134.197	118.536	92.942	73.3447	66.072	45.7678	32.1182	33.9679	16.6633	10.2423	4.90338	8.07722	0	0	10.3718	4.57592	4.31997	0	0	0	0	0	0	0	0	0	0	0
F8VPU2	F8VPU2	reviewed	FARP1_MOUSE	FERM, ARHGEF and pleckstrin domain-containing protein 1 (FERM, RhoGEF and pleckstrin domain-containing protein 1)	Farp1	Mus musculus (Mouse)	0	0	0	0	0	0	0	0	0	0	0	3.28291	0	0	0	0	0	0	0	0	0	0	11.2329	0	0	18.0462	0	8.98701	0	0	0	0	0	0	0	9.69424	0	0	0	0	0	0	0	0	0	0	9.00444	46.2976	0	0	0	0	0	0	0	0	0	0	0	0	0	0	0	0	0	0	0	0	0	0	0	0	0	0	0	0	0	0	0	0	0
F8VQ75	F8VQ75	unreviewed	F8VQ75_MOUSE	Kinesin family member 13A	Kif13a	Mus musculus (Mouse)	0	0	0.595674	0	1.8276	1.76715	0	0	0.455118	0.865585	0	1.87547	6.16455	0	2.91991	1.02615	1.31387	3.71898	2.6033	0	5.58873	0	8.16274	7.21489	1.77615	6.93098	0	7.65833	0	1.84267	0	2.79573	13.316	4.1113	0	6.81308	4.96623	0	5.02518	8.54795	4.52677	7.83581	7.18248	9.18788	7.28929	7.16664	4.63952	2.94061	4.5794	5.21588	22.7804	0	0	4.96226	14.7248	4.84388	4.33314	0.922181	0	1.73796	2.43358	5.19101	3.12963	0	0	0	0	0	0.984144	1.60613	0	0	0	0	0	0	0	0	0.743623	0	0
F8VQC7	F8VQC7	unreviewed	F8VQC7_MOUSE	Kinectin 1	Ktn1	Mus musculus (Mouse)	6.84634	11.4303	13.8496	15.9456	22.5695	19.5081	20.3744	19.4957	22.3658	21.0877	22.996	24.2558	24.2188	23.4669	24.3311	23.1462	26.3419	24.8239	33.6613	32.5899	53.5735	86.6325	169.83	165.394	98.129	60.8247	52.9336	30.3292	22.9019	14.7102	14.647	4.35958	21.8397	5.04648	8.87267	12.6683	6.66196	14.5572	0	22.0915	0	5.17788	9.93538	5.09212	20.6676	0	131.563	0	0	0	25.8239	33.422	0	59.4358	83.4207	66.9438	49.9648	21.1608	16.3741	7.27031	0	0	5.29492	0	0	0	0	0	0	9.36449	0	0	0	0	0	0	0	0	0	0	0
F8VQD7	F8VQD7		F8VQD7_MOUSE	deleted			0	0	0	0	0	0	3.22286	0	0	4.57962	0	3.33659	0	0	4.76797	8.3635	14.5154	21.7863	17.8241	4.21491	24.9111	22.868	24.7145	35.1203	30.855	21.086	39.6695	36.3848	22.4841	33.7345	34.0647	26.127	18.4361	21.3645	20.9455	19.568	22.6443	8.5271	29.4395	51.9796	42.6825	23.1942	0	0	0	0	0	0	0	0	5.66566	0	0	0	0	0	0	0	0	0	0	0	0	0	0	0	0	0	0	0	0	0	0	0	0	0	0	0	0	0	0
F8VQJ3	F8VQJ3	unreviewed	F8VQJ3_MOUSE	Laminin, gamma 1	Lamc1	Mus musculus (Mouse)	2.64152	8.46522	16.4525	17.1268	37.6184	41.652	66.0162	101.614	148.292	133.646	130.219	133.053	237.736	174.402	264.799	302.38	341.852	357.03	404.392	412.505	657.344	1117.11	2137.89	1723.09	1248.63	935.923	599.456	337.185	191.857	140.476	103.02	73.1521	67.0741	55.913	59.2103	50.4562	42.3835	28.2053	31.5923	27.9106	19.7388	24.6423	19.9968	24.8609	21.6625	22.6156	17.6125	26.9694	60.6549	57.7685	755.093	906.155	476.678	113.027	53.1219	13.8326	329.005	15.8028	587.152	12.6749	8.77453	0	0	2.51202	0	0	0	0	18.7273	0	0	0	0	0.656796	0	0	0	0	30.8566	0	0
F8WGG3	F8WGG3	unreviewed	F8WGG3_MOUSE	Melanocyte proliferating gene 1	Myg1	Mus musculus (Mouse)	0	0	0	0	0	0	0	0	0	0	5.32143	3.17655	0	0	0	11.5582	3.33075	0	0	0	0	0	0	0.920038	0	0	0	0	0	64.6457	0	31.378	0	0	0	0	0	0	12.9045	0	0	0	0	0	0	0	0	0	0	197.206	214.836	188.39	157.509	128.827	20.9416	35.9184	0	0	0	0	0	0	0	0	0	0	0	0	0	0	0	0	0	0	0	0	0	0	0	0	0
F8WGT1	F8WGT1	unreviewed	F8WGT1_MOUSE	S-adenosylhomocysteine hydrolase-like 2	Ahcyl2	Mus musculus (Mouse)	0	0	0	0	0	0	0	0	2.15361	0	10.6942	0	10.1639	5.43252	3.68387	11.8226	15.0834	19.6194	9.91769	15.2664	22.5496	22.8349	29.3354	28.7574	24.9209	21.8449	24.7133	22.828	16.5797	17.8326	26.9869	13.4833	9.04045	20.8964	11.0685	0	5.24105	9.05772	0	8.495	5.96843	14.1782	34.0547	45.0829	70.1569	89.983	134.634	132.266	59.252	21.9234	41.2387	0	21.635	0	19.007	0	19.2785	0	0	0	0	0	0	0	0	0	0	0	0	0	0	0	0	0	0	0	0	0	0	0	0
F8WHM5	F8WHM5	unreviewed	F8WHM5_MOUSE	Golgi apparatus protein 1	Glg1	Mus musculus (Mouse)	3.75541	9.92688	10.4628	15.9791	21.2781	17.6298	24.8183	24.6574	28.2304	30.1056	32.9531	37.7649	45.8371	38.9085	53.6322	51.9256	57.1989	58.8009	67.7229	52.7961	83.0796	82.6101	85.4862	96.0512	84.4644	93.2369	100.637	99.7456	79.4024	83.3775	84.3684	71.6479	76.2752	70.4469	70.4518	58.6043	54.925	41.5593	32.7737	29.7199	23.475	15.2784	12.0874	14.0986	19.6668	36.796	39.1961	38.781	21.4756	12.2662	15.8978	0	39.526	30.607	0	0	0	0	31.5455	0	0	0	11.323	0	0	0	0	0	0	0	0	0	0	0	0	0	0	0	0	0	0
F8WHW3	F8WHW3	unreviewed	F8WHW3_MOUSE	Phosphatidylinositol-4,5-bisphosphate 4-phosphatase (EC 3.1.3.78)	Pip4p1	Mus musculus (Mouse)	0	1.85091	0	0	0	6.23387	0	0	12.5133	10.2368	7.05006	0	10.7524	8.74063	16.929	0	19.8423	15.4655	11.9223	0	32.1238	22.8342	30.684	26.1871	25.1847	28.5448	46.9154	36.3289	19.0196	30.393	28.3783	30.6914	41.4845	27.6831	39.1342	43.9546	0	0	0	0	0	0	0	0	0	0	0	0	0	0	0	0	0	0	0	0	0	0	0	0	0	0	0	0	0	0	0	0	0	0	0	0	0	0	0	0	0	0	0	0	0
F8WI14	F8WI14	unreviewed	F8WI14_MOUSE	Extracellular matrix protein 1	Ecm1	Mus musculus (Mouse)	0	0	0	0	0	0	0	0	0	0	0	0	0	0	0	0	0	0	0	0	0	0	0	0	0	0	0	0	0	0	0	0	0	0	0	0	0	0	0	0	0	0	0	0	0	0	15.3219	37.0059	49.5457	72.9179	0	0	0	0	0	0	0	0	0	0	0	0	0	0	0	0	0	0	0	0	0	0	0	0	0	0	0	0	0	0	0
F8WI88	F8WI88	unreviewed	F8WI88_MOUSE	PEST proteolytic signal-containing nuclear protein	Pcnp	Mus musculus (Mouse)	0	0	0	0	0	0	0	0	0	0	20.7178	0	0	0	0	0	0	0	0	0	0	0	0	0	0	0	5.33029	0	0	0	0	0	0	0	0	0	0	0	0	0	0	0	0	0	0	0	0	0	0	0	28.7291	53.3876	74.2499	57.893	121.781	34.5023	25.6662	43.2854	30.6149	12.1358	31.5314	17.003	0	0	0	0	0	3.63844	0	0	0	0	0	0	0	0	0	0	0	0	0
F8WIE5	F8WIE5	unreviewed	F8WIE5_MOUSE	E3 ubiquitin-protein ligase (EC 2.3.2.26)	Hectd1	Mus musculus (Mouse)	0	0	0	0	0	0	0	0	8.16691	33.43	0	0	0	0	0	3.83349	0	0	0	0	0	0	0	0	0	3.61293	8.05732	20.3152	0	29.8342	0	0	0	11.2735	27.9673	4.96583	28.3038	0	17.8267	0	31.2081	40.1904	38.5416	58.3142	51.4304	44.3075	12.1193	63.6489	0	0	132.74	0	0	0	0	0	0	0	0	0	0	0	0	0	0	0	0	0	0	0	0	1.0145	0	0	0	0	0	0	0	0	0
F8WIJ0	F8WIJ0	unreviewed	F8WIJ0_MOUSE	Solute carrier family 12, member 4	Slc12a4	Mus musculus (Mouse)	1.57238	15.2762	17.6372	28.5895	23.1431	30.6233	34.4897	41.6879	37.4962	35.3048	47.8813	47.4387	46.469	60.2607	53.593	53.741	58.8296	59.0142	70.6063	87.5034	86.7141	83.9974	95.8889	99.6628	90.4175	103.493	98.3922	85.4693	86.1232	88.6384	84.8769	83.3612	75.5969	68.8422	67.3535	71.7537	50.2046	48.2929	26.3338	25.8913	18.849	7.0373	0	0	0	0	0	5.17026	0	0	0	0	0	0	0	0	0	0	0	19.6913	0	0	0	0	0	0	0	0	0	0	0	0	5.7494	0	0	0	0	0	0	0	0
F8WIS9	F8WIS9	unreviewed	F8WIS9_MOUSE	calcium/calmodulin-dependent protein kinase (EC 2.7.11.17)	Camk2a	Mus musculus (Mouse)	14.7878	13.008	40.3379	32.1062	45.4016	31.6059	27.139	50.5015	28.3852	33.188	41.2789	36.5502	64.5414	78.9648	67.7957	56.6178	57.5174	31.959	35.9744	91.3934	75.5233	28.3301	74.5896	91.168	84.6142	87.0309	159.683	102.675	49.6818	69.6136	57.1033	28.2631	67.925	43.4417	41.5452	70.0498	47.6159	14.3824	0	0	0	0	0	0	36.5738	0	0	0	0	0	0	0	0	0	0	0	0	0	0	0	0	0	0	0	0	0	0	0	0	0	0	0	0	0	0	0	0	0	0	0	0
F8WIU1	F8WIU1	unreviewed	F8WIU1_MOUSE	RIKEN cDNA 1700037H04 gene	Adissp 1700037H04Rik	Mus musculus (Mouse)	0	0	0	0	0	0	0	0	0	0	0	0	0	0	0	0	0	0	0	0	0	0	0	0	0	0	0	0	0	0	0	0	0	0	0	0	0	0	0	0	0	0	0	0	0	0	0	0	0	0	0	0	0	83.3704	81.2951	47.2532	18.1708	0	0	0	0	0	0	0	0	0	0	0	0	0	0	0	0	0	0	0	0	0	0	0	0
F8WJK8	F8WJK8	unreviewed	F8WJK8_MOUSE	Suppression of tumorigenicity 13	St13	Mus musculus (Mouse)	0	0	0	0	0	0	0	0	0	0	0	0	34.4129	0	0	0	0	22.4879	0	0	30.8232	0	0	0	0	0	0	0	0	0	0	0	0	10.3736	0	0	0	0	43.5645	29.6285	0	7.19441	12.4174	34.9022	118.928	565.165	2178.69	2343.99	1369.79	825.13	557.699	416.802	300.351	237.035	142.179	123.484	98.5918	74.1857	64.0438	47.814	54.3253	39.1573	34.7248	11.2895	29.0972	25.2454	22.9332	16.9622	18.6045	11.4148	19.8916	10.5826	0	4.55354	9.59816	0	0	13.338	8.91476	0	0
G3UW46	G3UW46	unreviewed	G3UW46_MOUSE	Mitochondrial inner membrane protease ATP23 (EC 3.4.24.-)	Atp23 Xrcc6bp1	Mus musculus (Mouse)	0	0	0	0	0	0	3.28297	0	0	2.13382	2.97869	7.60606	28.3964	0	10.0038	20.1366	13.5257	16.92	5.35674	18.1322	35.8428	24.3423	28.3999	31.284	24.2167	38.6865	20.0297	33.9405	39.2725	43.1768	50.5851	43.6442	42.7301	40.0956	53.1601	25.1482	29.8568	24.0909	31.7275	29.6776	19.3598	27.7726	28.3136	0	13.2669	0	0	0	0	0	0	0	0	0	0	0	0	0	0	0	0	0	0	0	0	0	0	0	0	0	0	0	0	0	0	0	0	0	0	0	0
G3UW70	G3UW70	unreviewed	G3UW70_MOUSE	Ragulator complex protein LAMTOR5 (Late endosomal/lysosomal adaptor and MAPK and MTOR activator 5)	Lamtor5 Hbxip	Mus musculus (Mouse)	0	0	7.67268	7.50022	14.7337	3.06153	23.6163	0	9.83909	35.3501	22.6883	18.8951	82.1233	4.65079	96.5597	73.9874	100.163	85.9831	88.7277	10.975	212.29	117.057	199.458	324.026	197.593	297.021	336.44	256.776	184.371	290.792	235.857	179.572	356.183	308.481	386.467	417.934	150.023	0	110.009	102.549	77.8864	100.875	55.3994	75.2561	45.0937	63.0919	67.0543	361.243	327.532	334.158	193.649	199.917	186.929	249.221	158.897	159.099	93.5741	62.2485	68.0115	30.8872	40.1581	0	19.4769	6.91483	16.429	28.4713	12.477	18.0854	145.475	18.6122	1.82756	19.6443	0	0	5.19736	0	0	0	0	0	0
G3UWC2	G3UWC2	unreviewed	G3UWC2_MOUSE	N-acetylated alpha-linked acidic dipeptidase 2	Naalad2	Mus musculus (Mouse)	0	2.75289	9.51918	11.0394	23.897	22.7992	33.3748	31.4169	47.7458	51.6355	61.5638	72.9576	76.5038	75.9496	95.797	104.283	101.036	115.672	132.966	129.866	162.661	160.805	183.044	197.192	204.926	231.292	243.711	244.297	226.821	253.61	251.149	246.151	252.707	232.4	224.254	203.939	182.281	148.271	119.492	108.178	81.1528	74.0514	63.8127	61.2367	42.5144	27.4255	24.0521	0	0	0	0	0	0	0	0	0	0	0	0	0	0	0	0	0	0	0	0	0	0	0	4.34889	0	16.6985	0	24.8848	0	0	0	0	0	0
G3UWJ5	G3UWJ5	unreviewed	G3UWJ5_MOUSE	Intercellular adhesion molecule 2	Icam2	Mus musculus (Mouse)	36.8006	13.3729	60.5409	46.2942	64.4295	40.2608	72.9896	63.9377	69.1799	114.172	142.571	125.602	148.855	76.4506	164.055	113.288	127.842	156.28	142.856	150.568	196.366	195.58	172.1	119.683	210.405	217.324	144.725	171.177	348.434	272.441	304.249	269.173	275.424	272.798	301.159	0	339.763	317.489	8444.31	327.899	326.648	331.232	343.829	429.515	465.255	745.989	1501.18	7032	31112.4	41402.4	46686.1	33949.9	22876.8	15586.3	7725.3	7634.04	6512.31	5117.28	3647.5	2861.41	2333.77	1524.73	1065.73	968.809	487.84	270.992	490.29	196.787	518.937	135.361	97.3288	105.577	207.783	212.429	204.571	247.07	209.581	194.114	219.031	265.323	95.532
G3UX33	G3UX33	unreviewed	G3UX33_MOUSE	Sorting nexin 14	Snx14	Mus musculus (Mouse)	0	0	0	0	0	0	0	0	0	3.33833	0	0	0	0	0	0	29.9494	5.57294	0	0	11.8148	27.4673	32.7247	12.8205	44.453	21.9559	19.4767	8.90583	0	0	4.14495	4.40637	0	0	0	0	0	0	0	0	0	0	0	0	0	0	0	0	0	0	0	0	0	0	0	0	0	0	0	0	0	0	0	0	0	0	0	0	0	0	0	0	0	0	0	0	0	0	0	0	0
G3UXH4	G3UXH4	unreviewed	G3UXH4_MOUSE	Protein kinase N2	Pkn2	Mus musculus (Mouse)	0	0	0	0	0	0	0	18.0888	0	60.9901	0	33.1028	84.9646	0	186.512	261.575	138.105	221.194	2093.86	2038.54	0	3830.92	1443.58	743.991	0	25.3287	426.649	130.438	0	106.253	0	0	59.7569	0	123.369	11.4604	0	0	0	0	0	0	0	0	0	0	0	0	0	36.6949	43.5367	0	78.2453	27.9982	56.8476	40.7918	0	0	0	0	0	0	0	0	0	0	0	0	0	0	0	0	0	0	0	0	7.0667	0	0	0	0
G3UXL2	G3UXL2	unreviewed	G3UXL2_MOUSE	ribose-phosphate diphosphokinase (EC 2.7.6.1)	Prps1l3	Mus musculus (Mouse)	0	0	7.37082	0	14.9481	10.4446	10.9552	10.9475	14.8283	15.2295	14.1545	23.4516	14.0525	19.1631	18.5671	22.9556	25.6795	30.939	35.0592	38.5822	44.1454	48.8154	48.987	59.8285	66.958	57.9066	72.6367	64.9708	61.1308	70.1487	75.2699	68.9985	108.077	102.65	113.896	92.7257	77.3219	95.7059	77.9938	72.5692	61.7683	70.9002	76.456	56.6799	62.3766	80.9628	90.0855	100.108	85.3356	75.9642	111.148	112.105	163.571	152.655	164.477	103.393	85.2608	62.4583	50.3765	55.997	57.994	41.7327	33.2495	24.7955	14.5753	10.6231	8.91894	3.47361	16.7963	4.42539	4.24213	5.21095	4.44284	9.50193	5.08213	12.3807	4.31649	0	4.52697	0	0
G3UXT7	G3UXT7	unreviewed	G3UXT7_MOUSE	Fused in sarcoma	Fus	Mus musculus (Mouse)	0	0	0	0	0	0	0	0	17.0449	0	0	0	19.628	0	0	0	41.7716	19.9965	15.2866	4.44248	9.17334	0	0	28.7885	0	57.1213	10.345	0	0	20.6306	0	0	18.595	8.4555	0	13.9281	17.8906	0	0	0	0	0	0	0	0	0	0	0	0	0	0	0	106.645	139.526	176.58	276.995	184.126	131.882	86.9545	52.9041	58.0657	33.8162	25.6681	22.3518	26.887	11.4828	12.007	7.25164	20.1531	8.03047	0	9.221	0	0	0	0	25.0215	5.56145	20.7711	38.1095	0
G3UXW9	G3UXW9	unreviewed	G3UXW9_MOUSE	G protein pathway suppressor 1	Gps1	Mus musculus (Mouse)	0	0	0	0	0	0	0	0	0	0	0	0	0	0	0	0	0	0	0	0	0	0	0	11.242	0	0	0	30.2375	0	27.4316	0	14.5194	18.7663	22.0144	9.73204	31.1642	40.6298	45.4166	28.5305	47.3103	45.6351	97.1649	138.086	234.067	230.325	137.574	70.6439	35.8175	15.0968	0	0	0	0	0	0	0	0	0	0	0	0	0	0	0	0	0	0	0	0	0	0	0	0	0	0	0	0	0	0	0	0
G3UXZ5	G3UXZ5	unreviewed	G3UXZ5_MOUSE	Proteasome (prosome, macropain) activator subunit 1 (PA28 alpha)	Psme1	Mus musculus (Mouse)	0	0	3.59665	0	0	0	11.2751	244.368	0	0	10.9772	0	8.9718	7.94408	6.86786	9.95158	6.44977	0	20.6807	116.195	31.8505	25.9879	32.5073	37.2714	32.505	36.4453	56.1859	51.5168	54.377	52.0603	57.2469	71.1149	70.6896	77.5036	74.5652	89.1188	87.1891	96.4825	113.346	137.876	97.8886	71.1708	57.1899	61.9383	74.7359	92.1175	134.681	474.935	685.418	558.153	280.146	153.598	88.4422	78.0078	83.2139	30.324	27.1685	33.2425	0	8.8794	0	0	5.62107	0	20.7766	0	3.6975	5.37292	0	0	0	2.35743	0	0	13.6081	0	0	0	0	0	0
G3UY42	G3UY42	unreviewed	G3UY42_MOUSE	Poly(A) binding protein, nuclear 1	Pabpn1	Mus musculus (Mouse)	0	0	0	0	0	0	4.161	5.06875	0	0	0	0	0	0	0	0	1.76065	0	17.1403	0	5.05633	3.00902	0	8.77666	0	0	32.2058	19.3756	35.6967	16.0103	49.6065	51.1042	59.2936	60.9443	54.2288	36.0141	22.0947	26.4421	41.1245	30.3558	25.8843	33.1559	22.1472	38.0561	42.9209	33.1387	21.3753	46.0867	84.7969	128.432	106.374	81.6214	44.1878	27.9359	67.4994	95.5075	46.7834	31.0094	25.8706	17.3239	14.6534	7.24624	3.70369	3.94227	12.5045	5.22975	37.8239	14.2922	19.2251	5.14165	6.67908	5.17588	3.60571	0	4.06562	10.113	66.1042	24.7276	16.4388	0	40.3334
G3UYD0	G3UYD0	unreviewed	G3UYD0_MOUSE	General transcription factor II I	Gtf2i	Mus musculus (Mouse)	0	0	0	0	0	0	0	0	0	0	0	0	0	0	0	0	0	0	0	0	0	0	0	0	0	0	0	7.00375	0	0	0	0	0	13.7772	0	0	0	0	0	7.96757	17.515	33.1682	56.3091	175.88	227.99	227.633	216.505	137.983	85.2054	63.0035	51.134	114.35	56.7909	47.8173	0	60.9151	27.6534	8.26501	13.9069	9.63907	0	0	0	0	0	0	0	0	0	0	0	0	0	0	0	0	0	0	0	0	0
G3UYP0	G3UYP0	unreviewed	G3UYP0_MOUSE	Ubiquitin-conjugating enzyme E2I	Ube2i	Mus musculus (Mouse)	0	0	0	0	0	0	0	0	0	0	0	0	0	0	0	0	0	0	0	0	0	0	0	0	0	0	0	0	0	0	0	0	0	0	0	0	0	0	0	0	0	0	0	0	0	0	16.5769	18.7219	0	0	0	0	0	0	159.8	195.229	124.565	79.9448	137.422	110.552	57.7935	25.6766	0	0	0	0	0	0	0	0	0	0	0	0	0	0	0	0	0	0	0
G3UYV7	G3UYV7	unreviewed	G3UYV7_MOUSE	40S ribosomal protein S28	Rps28	Mus musculus (Mouse)	0	7.57735	12.0066	13.6185	24.7009	13.8073	20.6907	25.2396	12.944	20.7404	21.629	34.4949	37.0089	28.5288	36.9757	39.0035	38.8451	42.5071	57.0755	33.7574	65.3776	60.507	70.6968	76.184	91.4214	89.7065	94.9996	94.0368	86.7033	111.425	103.236	100.282	104.469	118.439	120.878	136.141	167.892	133.574	174.661	149.105	162.679	221.97	211.521	203.099	244.475	304.54	362.744	355.317	384.498	510.829	550.745	419.926	493.124	744.745	754.471	2755.51	2878.82	2604.11	2236.81	1489.51	1319.33	869.893	536.579	333.306	172.633	125.904	95.7292	91.6158	73.0706	36.4762	22.7531	57.4396	36.5021	31.0816	36.3214	34.658	50.1808	27.3298	47.0098	58.0897	28.093
G3UZP7	G3UZP7	unreviewed	G3UZP7_MOUSE	Histocompatibility 2, D region locus 1	H2-D1	Mus musculus (Mouse)	3.17247	15.5828	23.2344	24.5146	44.0726	50.0199	41.4267	54.9847	61.9545	64.7687	77.9564	89.8825	108.504	97.9918	114.459	124.138	129.267	154.926	154.66	148.238	198.98	172.493	235.461	245.524	259.868	295.668	301.258	301.044	261.929	311.542	322.682	318.139	332.718	321.468	300.824	340.796	304.823	172.049	237.506	197.495	119.693	113.979	86.2868	74.1932	64.7466	46.7831	44.409	43.7148	30.6257	25.1897	43.583	89.116	58.5691	49.8478	36.6512	34.1732	32.3464	19.6219	22.0115	8.64624	17.8412	9.50433	3.31321	12.4124	0	0	0	0	6.03043	4.08673	0	0	3.58074	7.71982	11.3571	0	0	0	0	0	0
G3UZY2	G3UZY2	unreviewed	G3UZY2_MOUSE	Thioredoxin 2	Txn2	Mus musculus (Mouse)	0	0	0	0	0	0	0	0	0	0	0	0	0	0	0	0	0	0	0	0	0	0	0	0	0	0	0	0	0	0	0	0	0	0	0	0	0	0	0	0	0	0	0	0	0	0	0	0	0	8.31337	0	0	26.4601	429.058	637.696	854.622	144.209	59.6874	36.3446	10.047	6.58427	0	0	0	0	0	0	0	0	0	0	0	0	0	0	0	0	0	0	0	0
G3X8P6	G3X8P6	unreviewed	G3X8P6_MOUSE	thioredoxin-disulfide reductase (EC 1.8.1.9)	Txnrd3	Mus musculus (Mouse)	0	0	0	0	0	0	0	0	0	0	0	0	0	0	0	0	0	0	0	0	15.5381	0	0	0	0	0	0	0	0	0	0	0	0	0	0	0	0	0	0	0	0	6.87267	0	32.1989	0	25.3334	21.3589	41.8414	63.9175	91.7357	96.1213	53.0486	36.8059	35.7114	0	0	0	0	0	0	0	0	0	0	0	0	0	0	0	0	0	0	0	0	0	0	0	0	0	0	0
G3X8P9	G3X8P9	unreviewed	G3X8P9_MOUSE	aldehyde oxidase (EC 1.2.3.1)	Aox1	Mus musculus (Mouse)	0	0	0	0	0	0	0	0	0	0	0	0	0	0	0	0	0	0	0	0	0	0	0	0	0	0	0	0	0	0	0	0	0	0	0	0	0	0	0	0	0	0	0	0	0	0	32.3049	51.2757	31.0911	41.9046	43.1196	0	0	0	0	0	0	0	0	0	0	0	0	0	0	0	0	0	0	0	0	0	0	0	0	0	0	0	0	0	0
G3X8Q5	G3X8Q5	unreviewed	G3X8Q5_MOUSE	Ceruloplasmin	Cp	Mus musculus (Mouse)	0	0	3.79449	0	3.61713	0	1.93903	9.1304	1.81357	3.15357	5.31233	10.4691	4.54581	12.6865	7.44148	7.11547	9.44386	9.82736	11.4735	15.4801	9.61039	19.4998	20.4118	17.445	14.9917	24.1403	28.0209	26.9217	25.9658	14.5779	20.4875	21.4729	39.1907	38.8996	25.2073	28.7936	28.726	26.9263	9.79705	16.4761	11.9496	5.6147	3.21767	0	0	0	1.33112	10.0748	15.9738	23.1749	14.7648	6.74859	4.94995	0	0	0	0	0	0	0	0	0	0	0	0	0	0	0	0	0	0	0	0	0	0	0	0	0	0	0	0
G3X8R0	G3X8R0	unreviewed	G3X8R0_MOUSE	Receptor expression-enhancing protein	Reep5	Mus musculus (Mouse)	8.37524	25.6911	38.6327	46.1981	69.7092	71.7718	100.951	111.436	135.077	168.909	182.366	204.495	261.931	225.172	300.477	315.831	342.777	348.258	376.297	379.73	442.331	468.417	573.364	650.255	669	716.644	791.663	771.623	772.517	871.97	984.252	1036.37	1065.12	1136.49	1134.04	1070.62	1115.99	1137.41	907.927	918.778	754.911	699.048	540.323	464.701	357.79	283.087	229.786	188.757	116.854	99.9154	75.6893	53.1613	47.5078	41.8115	50.5993	37.7357	33.3671	24.3481	22.4612	18.7958	18.4417	15.3811	10.0838	10.6415	11.415	8.85345	12.3779	9.18402	8.80428	5.7693	4.43089	8.71042	14.7318	5.75612	8.68602	9.0553	9.11258	8.99275	8.99287	7.6283	4.91086
G3X8R1	G3X8R1	unreviewed	G3X8R1_MOUSE	Kaptin	Kptn	Mus musculus (Mouse)	0	0	0	0	0	0	0	0	0	0	0	0	0	0	0	0	0	0	0	0	0	0	0	0	0	0	0	0	0	0	0	0	0	0	0	70.8442	0	0	0	0	0	0	0	0	0	0	0	0	25.401	117.893	74.5497	46.9623	13.7799	0	0	0	0	0	0	0	0	0	0	0	0	0	0	0	0	0	0	0	0	0	0	0	0	0	0	0	0
G3X8R2	G3X8R2	unreviewed	G3X8R2_MOUSE	Steroid receptor RNA activator 1	Sra1	Mus musculus (Mouse)	0	0	0	0	0	0	0	0	0	0	0	0	0	0	0	0	0	0	0	0	0	0	0	0	0	0	0	0	0	0	0	0	0	0	0	0	0	0	0	0	0	0	0	0	0	0	0	0	0	0	193.633	173.456	193.28	134.256	0	95.1207	16.6153	0	0	0	21.4944	0	0	0	0	0	0	0	0	0	0	0	0	0	0	0	0	0	0	0	0
G3X8T3	G3X8T3	unreviewed	G3X8T3_MOUSE	Carboxypeptidase (EC 3.4.16.-)	Ctsa	Mus musculus (Mouse)	0	0	0	0	0	0	0	0	0	0	0	0	0	3.79651	0	0	0	0	0	6.7403	0	0	34.2932	6.22848	0	7.85316	17.5593	15.4193	0	14.959	14.9438	11.7918	0	9.52839	0	20.3048	25.7884	41.3942	74.0857	115.503	106.161	79.1235	47.0757	44.6291	44.4768	42.0381	63.2836	141.649	137.127	309.708	537.839	370.51	184.229	125.746	116.163	73.7196	50.7919	37.9331	14.1878	26.5122	18.18	13.3396	8.18329	0	4.65667	0	0	0	0	0	0	0	0	0	0	0	0	0	0	0	0
G3X8U3	G3X8U3	reviewed	QNG1_MOUSE	Queuosine 5'-phosphate N-glycosylase/hydrolase (EC 3.2.2.-) (Queuosine-nucleotide N-glycosylase/hydrolase)	QNG1 2210016F16Rik	Mus musculus (Mouse)	0	0	0	0	0	0	0	0	0	0	0	0	0	0	0	0	0	0	0	0	0	0	0	0	0	0	0	0	0	0	0	0	0	0	0	0	0	0	0	0	0	0	0	0	0	0	0	0	186.845	0	0	0	188.098	386.115	238.316	129.258	115.387	78.3053	42.2282	29.7093	35.2408	16.8015	6.87932	0	0	0	0	0	0	0	0	0	0	0	0	0	0	0	0	0	0
G3X8X7	G3X8X7	unreviewed	G3X8X7_MOUSE	Vacuolar protein sorting-associated protein 16 homolog	Vps16	Mus musculus (Mouse)	71.2927	72.5605	0	119.048	65.592	95.7337	125.157	22.9886	0	0	110.006	0	9.26082	143.115	116.113	0	0	0	0	0	170.48	23.2628	0	0	23.2654	0	0	17.6038	87.0713	27.5695	48.8598	62.8713	0	63.7034	79.9024	66.958	91.1143	21.0331	216.932	63.3411	170.82	94.3302	18.7935	0	26.887	41.0268	0	0	0	114.479	83.7324	129.969	99.2068	0	0	26.2883	13.1563	22.0209	0	53.1131	0	47.713	94.6814	0	25.8635	210.55	0	160.374	111.397	0	11.7181	30.3147	35.9341	0	49.1603	0	17.2828	128.263	126.793	20.1474	0
G3X8Y1	G3X8Y1	unreviewed	G3X8Y1_MOUSE	Tripartite motif-containing 55	Trim55	Mus musculus (Mouse)	0	0	0	0	0	0	13.3243	0	0	0	0	0	0	11.0617	0	0	40.0465	3.7668	25.9972	0	4.69576	0	17.0842	38.0876	7.42823	25.9534	19.7109	30.3815	33.137	25.7499	24.3273	18.2267	27.8842	31.0303	18.2012	13.1795	21.0429	18.7314	16.6456	12.9199	12.8643	15.7306	0	0	0	7.41022	0	0	0	0	0	0	0	0	0	0	0	0	0	0	0	0	0	0	0	0	0	0	0	0	0	0	0	0	0	0	0	0	0	0	0
G3X920	G3X920	unreviewed	G3X920_MOUSE	Armadillo repeat-containing protein 8	Armc8	Mus musculus (Mouse)	0	0	0	0	0	0	0	2.95659	0	5.72232	0	3.80156	0	15.0402	10.354	7.18445	13.5664	17.3448	19.2682	25.519	23.0514	25.0721	26.9495	24.9102	20.5977	30.8818	27.7832	24.4099	28.63	26.3786	33.645	34.3223	30.7055	29.6518	11.664	0	0	0	0	0	0	0	0	0	0	0	44.5668	77.7625	0	657.863	0	0	0	0	0	0	0	0	0	0	0	0	0	0	0	0	0	0	0	0	0	0	0	0	0	0	0	0	0	0	0
G3X922	G3X922	unreviewed	G3X922_MOUSE	DnaJ heat shock protein family (Hsp40) member C13	Dnajc13	Mus musculus (Mouse)	0	4.25139	10.0252	14.9507	12.8103	11.0618	17.8191	19.6373	12.6405	14.4843	19.392	17.4174	17.7393	18.593	20.6176	21.4588	20.8613	23.03	20.3773	26.0767	17.1074	15.8158	0	5.69097	0	5.96706	7.32756	1.68662	0	0	7.72314	0	14.5662	0	7.92206	8.70976	0	0	0	0	0	0	0	0	0	0	0	0	0	0	0	0	20.3255	0	0	0	0	0	0	0	0	0	0	0	0	0	0	0	0	0	0	0	0	0	0	0	0	0	0	0	0
G3X924	G3X924	unreviewed	G3X924_MOUSE	Plasmalemma vesicle associated protein	Plvap	Mus musculus (Mouse)	0	0	0	0	0	0	0	0	0	0	0	0	7.20073	0	0	0	0	0	0	0	0	0	0	0	0	0	18.8915	14.7724	8.55015	15.119	9.61775	15.4398	0	22.5431	39.4595	34.2355	30.7223	18.1907	30.8239	24.2466	28.4409	41.8993	22.508	38.8114	13.5162	32.3088	40.7799	28.0243	31.0783	21.6795	0	0	0	0	0	0	0	0	0	0	0	0	0	0	0	0	0	0	0	0	0	0	0	0	0	0	0	0	0	0	0
G3X928	G3X928	unreviewed	G3X928_MOUSE	Sec23 interacting protein	Sec23ip	Mus musculus (Mouse)	0	0	4.35883	0	5.38242	0	0	0	0	6.27143	0	7.21697	0	0	13.0081	23.083	6.92542	10.6991	6.05342	0	12.5191	20.7901	23.5588	33.1708	15.9086	14.2825	14.5035	22.8127	13.4767	17.335	20.3694	19.1221	22.9737	13.8827	18.7043	17.7606	32.2541	20.0013	26.1228	7.90986	0	2.37504	0	2.30642	0	0	0	0	0	0	0	11.1083	0	0	0	0	0	0	0	0	5.44697	0	0	0	0	0	0	0	0	0	0	0	0	0	0	0	0	0	1.86691	0	0
G3X973	G3X973	unreviewed	G3X973_MOUSE	Stabilin 1	Stab1	Mus musculus (Mouse)	0	0	0	0	9.92432	0	0	0	5.73399	6.95999	18.3153	7.59318	16.5316	21.7581	18.8696	12.8098	19.0884	17.9261	24.2938	21.1149	28.3513	31.5985	43.1041	32.5297	40.0067	26.5612	31.8986	39.1629	35.2264	37.6951	25.6693	44.7655	43.2527	51.1104	53.8561	62.0861	77.0163	50.7152	54.6462	45.6962	33.1139	32.9891	30.4365	28.7931	22.9598	20.9603	0	0	39.1137	0	0	0	0	0	0	0	0	0	0	0	0	0	0	0	0	0	0	0	0	0	1.56568	0	0	0	0	0	0	0	0	0	0
G3X975	G3X975	unreviewed	G3X975_MOUSE	cysteine--tRNA ligase (EC 6.1.1.16) (Cysteinyl-tRNA synthetase)	Cars2	Mus musculus (Mouse)	0	0	0	0	0	0	0	0	0	0	0	0	0	0	0	0	0	0	0	0	0	0	0	0	0	0	0	0	0	0	0	0	0	0	0	0	0	0	0	0	0	0	0	0	0	0	0	0	3.87395	21.8141	47.171	57.0886	51.5394	28.3258	0	0	0	0	0	0	0	0	0	0	0	0	0	0	0	0	0	0	0	0	0	0	0	0	0	0	0
G3X9I1	G3X9I1	unreviewed	G3X9I1_MOUSE	FAM3 metabolism regulating signaling molecule C	Fam3c	Mus musculus (Mouse)	0	0	0	0	13.9646	0	0	0	8.81297	5.66547	0	19.9436	19.4973	4.76171	24.1134	23.1511	27.4487	16.2403	12.4487	28.1937	35.4162	34.5938	45.0364	64.2706	51.7518	22.4131	91.4841	72.3026	44.2116	61.7478	64.0634	61.0506	70.9588	65.0235	106.698	85.403	64.8229	28.2595	47.0306	36.555	22.8426	30.8752	12.0916	20.0135	0	0	0	0	0	0	0	0	0	21.164	56.4447	50.4196	5.56044	0	0	0	0	0	0	0	0	0	0	0	0	0	0	0	0	0	0	0	0	0	0	0	0
G3X9J1	G3X9J1	unreviewed	G3X9J1_MOUSE	Sodium/calcium exchanger 1 (Na(+)/Ca(2+)-exchange protein 1) (Solute carrier family 8 member 1)	Slc8a1	Mus musculus (Mouse)	30.3904	60.3807	92.2118	98.1059	161.478	120.004	160.624	156.745	177.506	217.659	215.329	229.647	319.225	224.83	331.654	317.317	385.968	386.224	421.038	356.658	524.145	456.695	607.423	625.177	675.96	665.471	781.592	621.829	600.324	656.937	757.396	730.386	795.366	705.326	734.958	722.116	535.141	278.102	416.21	363.727	228.809	216.329	164.708	158.154	143.787	103.328	81.4109	83.1876	56.2862	69.7282	67.1141	57.4734	52.7517	71.027	49.9293	36.3635	29.7162	23.1788	23.9742	17.9155	35.9337	24.5168	18.1271	18.4854	59.2532	18.6991	16.7844	23.2276	12.844	7.30641	19.4041	23.4873	19.126	27.3922	18.015	12.8	5.98647	0	16.4804	0	0
G3X9M0	G3X9M0	unreviewed	G3X9M0_MOUSE	Death associated protein 3	Dap3	Mus musculus (Mouse)	0	0	10.4266	14.3868	10.7006	3.48398	20.2643	23.7918	23.615	20.7289	30.9747	28.9981	38.5758	39.9616	41.9216	43.8535	51.1738	53.7419	58.0126	55.924	79.4006	64.3779	92.8306	116.575	93.0656	124.53	137.559	131.669	125.51	157.079	171.385	178.176	240.645	273.238	323.578	303.122	188.694	107.834	52.2577	44.4458	36.4711	28.6366	20.3943	16.2025	0	28.832	6.47854	23.6379	0	0	0	0	0	0	0	0	0	0	0	0	0	0	0	0	0	0	0	0	0	0	0	0	0	0	0	0	0	0	0	0	0
G3X9Y5	G3X9Y5	unreviewed	G3X9Y5_MOUSE	Ubiquitin conjugation factor E4 (EC 2.3.2.27) (RING-type E3 ubiquitin transferase E4)	Ube4a	Mus musculus (Mouse)	0	0	0	7.1557	0	0	0	0	0	14.0182	7.90721	11.7647	22.7777	12.1208	19.1264	17.7644	18.7157	24.2824	35.2046	25.8661	31.9808	35.2975	29.8046	45.553	34.6643	45.8936	53.7136	56.2231	39.7097	48.3293	58.6314	37.8667	50.2392	41.1598	37.2266	46.758	36.9342	11.3039	9.18439	24.6708	13.1275	11.0739	15.2596	34.1112	51.7887	84.5545	174.237	208.346	90.3552	71.84	9.09157	25.272	0	0	0	0	147.209	0	0	0	0	0	0	0	0	0	0	0	0	0	0	0	0	0	0	0	0	0	0	0	0
G3XA18	G3XA18	unreviewed	G3XA18_MOUSE	ceramidase (EC 3.5.1.23)	Naaa	Mus musculus (Mouse)	0	0	0	0	0	0	0	0	0	0	0	0	0	0	0	0	0	0	0	0	0	0	0	0	0	0	0	0	0	0	0	0	0	0	0	0	0	0	0	0	0	0	0	0	0	0	0	0	0	0	0	33.2533	137.558	131.084	0	36.6267	28.0536	10.4161	0	9.63988	0	0	0	0	0	0	0	0	0	0	0	0	0	0	0	0	0	0	0	0	0
G3XA48	G3XA48	unreviewed	G3XA48_MOUSE	isopentenyl-diphosphate Delta-isomerase (EC 5.3.3.2)	Idi1	Mus musculus (Mouse)	0	0	0	0	0	0	0	0	0	0	0	0	0	0	0	0	0	0	0	0	0	0	0	0	0	0	0	0	0	0	0	0	0	0	0	0	0	0	0	0	0	0	0	0	0	0	0	0	0	0	0	0	76.5612	284.36	206.52	207.232	87.2388	37.9732	28.5145	19.4925	15.1698	0	0	0	0	0	0	0	0	0	0	0	0	0	0	0	0	0	0	0	0
G5E814	G5E814	unreviewed	G5E814_MOUSE	NADH dehydrogenase [ubiquinone] 1 alpha subcomplex subunit 11 (Complex I-B14.7) (NADH-ubiquinone oxidoreductase subunit B14.7)	Ndufa11	Mus musculus (Mouse)	0	37.4098	67.8005	80.7586	111.814	79.82	52.5695	111.239	87.7742	74.4821	90.5289	111.006	108.858	59.6284	92.4556	96.2369	66.7683	68.1346	73.3488	101.119	70.6005	65.4888	81.1342	75.3983	63.1505	66.2431	62.5406	58.2937	32.5128	46.6375	49.1099	17.3634	41.6409	23.9439	46.0784	57.6812	84.1533	0	28.0469	10.4285	9.52386	43.2238	14.8925	16.5085	0	10.645	0	0	0	0	0	0	0	0	0	0	0	0	0	0	0	0	0	0	0	0	0	0	0	0	0	0	0	0	4.67541	0	0	0	4.26107	0	0
G5E829	G5E829	reviewed	AT2B1_MOUSE	Plasma membrane calcium-transporting ATPase 1 (EC 7.2.2.10) (Plasma membrane calcium ATPase isoform 1) (PMCA1) (Plasma membrane calcium pump isoform 1)	Atp2b1	Mus musculus (Mouse)	0	3.20839	9.6769	10.8597	17.6286	15.1979	24.6237	22.9971	28.8043	29.5798	34.3335	36.5437	52.0625	39.7971	59.9929	62.0051	69.8151	68.4027	83.2353	78.4192	106.369	101.714	118.026	134.944	147.516	152.315	165.945	166.73	141.667	170.704	171.645	156.177	156.549	144.016	138.558	130.273	114.078	84.23	77.5794	60.6727	40.2562	43.1769	31.0438	26.244	27.1356	19.5403	17.6776	13.9824	0	11.7979	92.9102	0	63.1401	47.6934	0	15.6802	0	0	0	0	24.6624	47.7401	8.89067	0	5.42836	17.5809	0	0	0	0	0	0	0	0	0	0	0	0	0	0	0
G5E850	G5E850	unreviewed	G5E850_MOUSE	Cytochrome b5 type A (microsomal)	Cyb5a	Mus musculus (Mouse)	11.8124	26.6886	17.8268	23.6205	34.3778	21.4139	39.8328	39.8206	53.235	72.1563	73.9682	91.6608	140.006	88.1558	162.692	183.631	191.082	228.963	259.151	197.939	343.246	316.542	463.983	499.788	576.484	620.99	732.636	720.186	739.437	819.838	952.687	953.205	1002.83	982.136	1142.12	1309.43	1348.66	604.881	1205.33	1236.99	955.524	884.396	738.648	662.465	495.771	391.614	349.689	281.654	182.355	174.164	139.711	87.3565	88.7639	91.1225	87.1032	98.829	88.9679	78.3173	75.558	56.1114	65.2793	53.7152	50.1889	49.7685	33.6509	40.8385	33.7192	36.4172	43.6876	15.6653	12.099	34.1551	40.7783	30.9218	34.4247	29.482	23.1533	22.0653	30.315	56.0853	14.4487
G5E861	G5E861	reviewed	SCLT1_MOUSE	Sodium channel and clathrin linker 1 (Sodium channel-associated protein 1)	Sclt1 Sap1	Mus musculus (Mouse)	0	0	0	0	0	0	0	0	0	25.8085	27.0747	33.9474	56.2584	0	55.3549	58.1664	60.7168	45.2187	58.5255	57.7114	63.744	79.3728	120.794	119.656	99.5474	90.7233	88.48	117.37	74.3183	95.7716	91.9343	89.3903	90.127	0	87.2003	69.728	74.6644	28.916	15.636	54.2493	40.4788	38.2217	0	0	0	0	0	0	0	0	0	0	0	0	0	0	0	0	0	0	0	0	0	0	0	0	0	0	0	0	0	0	0	0	0	0	0	0	0	0	0
G5E866	G5E866	unreviewed	G5E866_MOUSE	Splicing factor 3b, subunit 1	Sf3b1	Mus musculus (Mouse)	0	0	0	0	0	0	0	0	0	0	0	0	15.9879	36.9719	33.0061	37.2313	0	0	0	0	0	0	0	0	0	0	0	0	0	0	21.5633	0	0	0	0	0	0	0	0	0	0	0	0	0	0	0	0	0	0	0	42.6636	56.7765	82.0306	63.4615	218.374	53.0446	0	0	8.96137	0	0	0	0	0	0	0	0	0	0	0	0	0	0	0	0	0	0	0	0	0	0
G5E881	G5E881	unreviewed	G5E881_MOUSE	Phosphatidate cytidylyltransferase, mitochondrial (EC 2.7.7.41) (CDP-diacylglycerol synthase) (Mitochondrial translocator assembly and maintenance protein 41 homolog)	Tamm41 1500001M20Rik	Mus musculus (Mouse)	5.60593	4.82187	14.453	23.2382	18.6231	9.95115	27.3841	20.5415	26.3445	33.334	38.2255	36.738	53.3209	35.3855	60.249	56.2433	53.3742	49.8742	62.5601	45.5292	83.9819	76.0151	84.8504	95.3153	81.5757	91.4637	115.87	66.3062	78.0957	97.9515	79.9516	83.9598	88.7867	65.7555	74.458	72.9397	85.5182	53.9692	62.9377	61.8724	34.5604	44.5763	45.5169	16.3668	25.5041	22.8841	15.8122	28.6411	0	6.68867	0	0	0	0	0	0	0	0	0	0	7.03814	0	0	5.24848	0	3.79971	0	2.4609	10.016	0	0	1.50044	0	0	3.37085	0	0	0	0	0	0
G5E889	G5E889	unreviewed	G5E889_MOUSE	Protein MTO1 homolog, mitochondrial	Mto1	Mus musculus (Mouse)	0	0	0	0	0	0	0	5.06201	0	0	0	4.58389	0	0	5.21317	1.82485	0	0	13.868	0	0	7.81407	11.1192	3.56917	11.162	1.99436	10.7787	17.4373	8.04532	16.7101	0.858842	7.48329	3.57806	9.73791	0	20.6943	7.68487	0	8.19306	0	14.6328	8.32312	0	16.2726	21.7188	28.3564	33.0883	68.4731	64.1397	85.7092	26.1241	23.8748	32.0314	0	0	0	0	0	0	0	0	0	0	0	0	0	0	0	0	0	0	0	0	0	0	0	0	0	0	0	0
G5E895	G5E895	unreviewed	G5E895_MOUSE	Aldo-keto reductase family 1, member B10 (aldose reductase)	Akr1b10	Mus musculus (Mouse)	0	0	41.2481	85.9968	13.4842	0	0.623381	0	34.4952	3.35822	0	51.5388	0	0	0	0	0	4.21517	0	0	0	0	21.5495	2.21454	0	0	65.5531	3.05988	13.1038	0	0	58.4268	0	56.7176	139.222	399.228	0	8.18839	0	0	0	0	0	0	0	2.64223	0	53.5798	0	0	0	108.043	296.338	731.531	553.309	523.578	384.699	224.412	132.965	103.311	68.5137	39.5419	31.9596	22.7794	14.3464	10.3248	15.6925	16.7476	7.825	5.5349	0	5.98996	0	41.7201	4.58685	0	78.8454	0	4.41869	0	0
G5E897	G5E897	reviewed	PLGT3_MOUSE	Protein O-glucosyltransferase 3 (EC 2.4.1.-) (KDEL motif-containing protein 2) (Protein O-xylosyltransferase POGLUT3) (EC 2.4.2.-)	Poglut3 Kdelc2	Mus musculus (Mouse)	0	0	0	0	0	0	0	0	0	0	0	0	0	0	0	0	0	0	4.47051	0	0	0	0	0	0	0	0	0	0	0	0	0	0	0	0	0	0	0	0	0	0	0	0	4.88481	0	0	0	0	0	0	21.8696	43.3164	41.2944	35.6295	21.5805	11.5757	0	0	0	0	0	0	0	0	0	0	0	0	0	0	0	0	0	0	0	0	0	0	0	0	0
G5E8J6	G5E8J6	unreviewed	G5E8J6_MOUSE	Histidine rich calcium binding protein	Hrc	Mus musculus (Mouse)	12.5104	19.1257	26.3355	21.4954	27.2653	27.0023	34.1146	25.9313	35.7614	52.3474	57.851	51.3579	90.0045	56.1143	96.5969	105.557	115.439	129.538	140.657	161.784	273.709	242.318	344.638	476.087	543.65	609.403	657.536	756.718	694.662	888.591	784.946	867.595	960.672	775.994	910.682	1188.36	948.521	610.715	767.378	798.619	548.053	630.911	513.289	458.422	388.521	408.238	408.697	436.536	259.226	270.518	224.652	209.804	229.467	242.771	214.716	245.143	251.84	243.37	216.142	155.759	132.295	89.1922	70.3189	97.2077	59.6079	74.6848	61.9902	76.5035	81.999	38.42	25.4365	66.9419	92.3363	44.9316	48.3519	60.2967	60.1108	53.3047	67.4806	61.4603	31.2103
G5E8T9	G5E8T9	unreviewed	G5E8T9_MOUSE	Hydroxyacyl glutathione hydrolase	Hagh	Mus musculus (Mouse)	0	0	0	0	0	0	0	0	2.52698	0	0	0	1.53491	0	3.41863	4.31082	0	0	13.6021	5.80639	18.0269	26.717	20.7986	4.31948	15.6023	14.6974	19.0993	22.3727	29.153	16.0236	15.1596	17.3212	28.3062	24.5489	18.5803	9.34679	27.3802	6.24556	22.2227	22.7592	18.2544	18.1845	7.29096	10.4806	31.0661	49.8777	28.7084	17.2763	23.5755	23.7236	39.9108	81.914	112.038	238.845	310.902	318.093	223.843	122.16	77.7078	53.6177	53.1203	27.06	16.7708	16.1985	5.33914	14.5393	12.8697	0	2.96278	5.03594	0	0	0	0	0	0	0	0	0	0	0
G5E8V9	G5E8V9	reviewed	ARFP1_MOUSE	Arfaptin-1 (ADP-ribosylation factor-interacting protein 1)	Arfip1	Mus musculus (Mouse)	0	0	0	8.24033	7.31701	4.56317	7.50845	11.027	11.9362	12.647	14.0236	18.8343	19.7934	20.8077	25.7388	26.0408	23.2445	25.2587	40.3358	37.1137	47.5136	52.0985	58.1854	51.9571	62.1286	57.8431	81.2662	86.2554	75.2289	92.7523	97.5013	84.7247	109.965	100.913	110.216	100.768	92.293	101.246	75.0349	62.3031	47.0385	50.5419	39.4851	31.9123	25.5277	25.7136	23.5233	0	20.563	0	0	41.9594	25.2338	21.181	0	0	0	0	99.8959	0	0	0	0	0	0	0	0	0	0	0	0	0	0	0	12.9632	0	0	0	0	0	0
G5E8X1	G5E8X1	unreviewed	G5E8X1_MOUSE	Methyltransferase like 26	Mettl26 0610011F06Rik	Mus musculus (Mouse)	0	0	0	9.3289	0	0	0	0	0	0	0	0	0	0	0	0	0	0	0	0	0	0	0	0	0	0	0	0	0	0	0	0	0	0	0	0	0	0	0	0	0	0	0	0	0	0	0	0	0	19.1881	0	0	165.776	186.951	216.417	171.734	109.483	34.9441	49.8148	9.2886	10.7603	0	0	0	0	0	0	0	0	0	0	0	0	0	0	0	0	0	0	0	0
G5E902	G5E902	unreviewed	G5E902_MOUSE	Phosphate carrier protein, mitochondrial (Phosphate transport protein) (Solute carrier family 25 member 3)	Slc25a3	Mus musculus (Mouse)	293.344	556.837	732.708	748.11	922.735	947.536	1033.26	968.004	1110.16	1065.01	1142.05	1168.83	1424.85	1002.77	1332.38	1387.99	1443.86	1536.28	1458.46	1422.84	1585.19	1594.54	1957.1	1959.95	2126.82	2318.89	2730.01	2442.61	2037.61	2556.47	2591.14	2592.58	2725.37	2997.52	2874.27	3270.67	2657.47	1980.02	2356.18	2252	1868.92	1568.53	1279.29	1127.6	811.874	652.842	511.572	412.896	282.657	277.171	216.805	164.712	199.802	170.532	110.044	151.284	156.149	144.522	128.761	107.119	133.395	96.7905	108.418	139.368	131.194	129.765	125.864	132.642	133.887	70.1797	49.9025	118.262	184.914	111.59	125.257	155.196	110.317	117.74	132.603	120.854	58.9993
G5E924	G5E924	unreviewed	G5E924_MOUSE	Heterogeneous nuclear ribonucleoprotein L	Hnrnpl	Mus musculus (Mouse)	0	0	0	0	0	0	2.83572	11.9321	9.27405	5.07318	4.99528	14.2388	12.0665	10.0823	15.7166	13.8057	12.5648	14.8433	21.7717	20.0763	19.2909	25.7615	21.3171	30.2295	27.4196	35.5686	37.7873	35.7877	39.3323	46.6023	49.275	55.3349	62.3617	66.0093	74.5983	70.9537	79.6496	80.3715	68.1614	83.2499	68.8655	70.8747	63.6011	65.9797	66.5621	56.4587	51.8982	48.6504	39.5424	45.3039	42.3569	178.93	48.7479	63.1034	27.7787	12.1308	10.6257	0	6.33457	0	0	2.77226	0	9.11111	9.33153	10.4424	7.82164	0	3.33835	3.37615	1.3212	0	0	3.7422	0	3.37522	8.4802	3.24964	7.64174	0	0
H3BIX7	H3BIX7	unreviewed	H3BIX7_MOUSE	Calcium-transporting ATPase (EC 7.2.2.10)	Atp2c1	Mus musculus (Mouse)	0	0	0	0	0	0	0	0	10.0466	2.59767	0	4.92955	5.6545	10.7208	7.85152	5.47502	4.22133	6.42272	5.56076	4.69855	7.55208	8.37746	15.4478	14.8459	15.3346	9.8469	15.1101	14.6675	4.38955	25.3388	16.1395	16.1999	2.55546	12.3635	13.564	10.8088	11.1146	2.95011	0	1.2497	0	0	0	0	0	0	0	0	0	0	0	0	0	0	0	0	0	0	0	0	0	0	0	0	0	0	0	0	0	0	0	0	0	0	0	0	0	0	0	0	0
H3BJ02	H3BJ02	unreviewed	H3BJ02_MOUSE	Syntaxin 5A	Stx5a	Mus musculus (Mouse)	0	0	0	0	0	0	0	0	0	0	0	4.0989	0	0	0	5.21661	0	0	4.76919	0	0	0	0	0	0	0	23.2327	0	0	0	0	0	0	0	6.80024	0	0	0	0	0	0	0	0	0	0	0	0	0	0	0	0	0	0	0	0	0	0	0	0	0	0	0	0	0	0	0	0	0	0	0	0	0	0	0	0	0	0	0	0	0	0
H3BJ07	H3BJ07	unreviewed	H3BJ07_MOUSE	Golgi phosphoprotein 3-like	Golph3l	Mus musculus (Mouse)	0	0	0	0	0	0	0	0	0	0	0	0	0	0	0	0	0	0	0	0	0	0	0	0	0	0	0	0	0	0	0	0	0	0	0	0	0	0	0	0	0	0	0	0	0	0	0	0	0	0	0	0	0	0	0	0	9.05585	18.9787	11.4942	38.5254	40.2672	19.4735	0	0	0	0	0	0	0	0	0	0	0	0	0	0	0	0	0	0	0
H3BJ97	H3BJ97	unreviewed	H3BJ97_MOUSE	Tubulointerstitial nephritis antigen-like 1	Tinagl1	Mus musculus (Mouse)	0	0	0	0	0	0	0	0	0	0	0	4.5786	8.04969	0	24.7236	14.3876	11.9553	26.5499	10.0912	21.0262	28.4671	30.7842	38.2342	42.5019	44.0834	38.7397	43.1858	41.0622	41.4334	33.5259	13.4254	45.6767	0	0	0	0	0	0	0	0	0	0	0	0	0	0	0	0	0	0	0	0	0	0	0	0	0	0	0	0	0	0	0	0	0	0	0	0	0	0	0	0	0	0	0	0	0	0	0	0	0
H3BJI4	H3BJI4	unreviewed	H3BJI4_MOUSE	RWD domain containing 4A	Rwdd4a	Mus musculus (Mouse)	0	0	0	0	0	0	0	0	0	0	0	0	0	0	0	0	0	0	0	0	0	0	0	0	0	0	0	0	0	0	0	0	0	0	0	0	0	0	0	0	0	0	0	0	0	0	0	0	0	13.4528	0	0	0	49.2296	36.3585	56.7053	48.6116	25.9219	14.9876	0	9.25258	0	0	0	0	0	0	0	0	0	0	0	0	0	0	0	0	0	0	0	0
H3BJL6	H3BJL6	unreviewed	H3BJL6_MOUSE	S-formylglutathione hydrolase (EC 3.1.2.12)	Esd	Mus musculus (Mouse)	0	0	0	0	0	0	0	0	0	0	0	0	0	0	0	0	0	25.5068	0	0	0	0	0	0	0	0	0	0	0	0	0	0	0	160.808	0	0	0	0	0	0	0	0	0	0	0	0	0	0	0	0	91.8355	219.424	409.76	463.041	328.779	281.777	159.709	103.669	121.244	75.4945	45.4371	67.4184	16.997	10.7847	19.4999	0	0	0	12.1889	0	0	0	0	0	0	0	0	0	0	0	0
H3BK03	H3BK03	unreviewed	H3BK03_MOUSE	Paraoxonase (EC 3.1.1.2)	Pon1	Mus musculus (Mouse)	0	0	0	0	0	0	0	0	0	0	0	0	0	0	0	0	0	7.40306	0	0	0	0	15.0751	12.2461	0	48.0384	45.7951	54.6454	26.0027	55.55	41.5273	13.4364	91.6804	39.4605	59.2786	20.8173	20.5888	0	15.4452	51.5665	17.8635	0	13.5359	0	0	0	0	17.4228	0	0	0	0	0	0	0	0	0	0	0	0	0	0	0	0	0	0	0	0	0	0	0	0	0	0	0	0	0	0	0	0	0
H3BK65	H3BK65	unreviewed	H3BK65_MOUSE	Epidermal growth factor receptor pathway substrate 15	Eps15	Mus musculus (Mouse)	0	0	0	4.43537	4.57472	0	0	0	0	0	0	4.40393	0	0	0	19.2832	0	6.36729	12.1903	12.1734	0	0	9.92765	0	9.71496	6.53136	34.7053	0	0	9.47855	44.7398	51.5566	44.1371	38.8472	45.8465	46.1285	67.781	29.5336	28.9721	28.4866	23.1801	32.2302	37.2412	25.5352	0	20.6849	20.4371	19.0323	0	0	0	0	0	0	0	0	0	0	0	0	0	0	0	0	0	0	0	0	0	0	0	0	0	0	0	0	0	0	0	0	0
H3BK73	H3BK73	unreviewed	H3BK73_MOUSE	Torsin family 2, member A	Tor2a	Mus musculus (Mouse)	0	0	0	0	0	0	0	0	0	0	0	0	0.693778	0	0	0	0	1.61419	0	0	0	1.24534	1.66835	4.30522	6.79706	4.87924	11.097	8.22489	7.18387	12.0964	0	4.95688	24.7996	5.3507	23.0412	24.2295	22.3368	4.53342	11.883	8.56746	0	5.0976	11.102	0	0	0	1.48419	2.10206	0	0	0	0	0	0	0	0	4.14634	0	0	0	0	0	0	1.01654	0	0	0	0	0	0	0	0	0	0	0	0	0	0	0	0	0
H3BKN0	H3BKN0	unreviewed	H3BKN0_MOUSE	tRNA (cytosine(34)-C(5))-methyltransferase (EC 2.1.1.203) (NOL1/NOP2/Sun domain family member 2) (mRNA cytosine C(5)-methyltransferase) (tRNA cytosine C(5)-methyltransferase)	Nsun2	Mus musculus (Mouse)	0	0	0	0	0	0	0	0	0	0	0	0	0	0	0	0	0	0	0	0	0	0	0	0	0	0	0	0	0	0	0	0	0	0	0	0	0	0	0	0	0	0	45.4205	74.3818	10.9887	0	0	61.5786	65.924	79.6778	0	0	0	0	0	0	0	0	0	8.1486	0	0	0	0	0	0	9.09647	0	0	0	3.43099	0	0	0	16.5266	0	0	0	0	0	0
H3BKY1	H3BKY1	unreviewed	H3BKY1_MOUSE	Glycosylated lysosomal membrane protein (Lysosomal protein NCU-G1)	Glmp 0610031J06Rik	Mus musculus (Mouse)	0	0	0	0	0	0	0	0	0	0	0	0	0	0	0	0	0	0	0	0	0	0	0	5.20818	0	0	8.3528	12.0281	12.6617	4.72607	0	13.9499	32.1254	32.2893	35.746	40.6481	27.5101	16.7449	23.2611	18.3133	23.8414	7.5905	11.6476	16.7643	10.5359	0	19.4309	16.2727	0	0	0	0	0	0	0	0	0	0	0	0	0	0	0	0	0	0	0	0	0	0	0	0	0	0	0	0	0	0	0	0	0
H3BLB2	H3BLB2	unreviewed	H3BLB2_MOUSE	Corin, serine peptidase	Corin	Mus musculus (Mouse)	0	0	0	0	0	0	0	0	0	10.0047	1.46433	12.6269	8.59762	0	0	0	17.0022	11.6335	36.2583	0	9.81848	0	32.2958	27.8233	40.128	27.1465	27.3863	25.4707	54.5395	10.8112	33.5714	19.692	0	22.8621	0	0	0	0	0	8.61631	0	0	8.71315	34.7646	34.3153	32.4096	72.708	133.382	93.4397	67.1902	58.4955	20.4686	0	0	0	0	0	0	0	0	0	0	0	0	0	0	0	0	0	0	0	0	0	0	0	0	0	0	0	0	0
H3BLL2	H3BLL2	unreviewed	H3BLL2_MOUSE	ATP synthase mitochondrial F1 complex assembly factor 1	Atpaf1	Mus musculus (Mouse)	0	0	0	0	0	0	0	5.6212	0	0	10.5482	5.71762	0	0	0	0	0	0	0	0	0	0	0	91.2809	0	0	0	0	0	0	0	4.54361	0	26.7276	1.32706	3.60125	98.2584	0	40.6365	0	0	0	66.016	6.65253	3.62337	25.0333	29.6187	70.8066	142.742	510.016	498.033	280.346	175.952	115.085	123.093	73.413	41.8734	29.1601	27.106	24.0734	21.8923	0	0	0	0	0	0	0	0	0	0	0	0	0	0	0	0	0	0	0	0
H7BWY6	H7BWY6	unreviewed	H7BWY6_MOUSE	Retinol-binding protein 4 (Plasma retinol-binding protein)	Rbp4	Mus musculus (Mouse)	0	0	0	0	0	0	0	0	0	0	0	0	0	0	0	0	0	0	0	0	0	0	0	0	0	0	0	0	0	0	0	0	0	0	0	0	0	0	0	0	0	0	0	0	0	0	0	0	0	0	0	0	0	0	0	0	0	0	14.5041	20.9573	24.28	0	20.8599	0	0	0	0	0	0	0	0	0	0	0	0	0	0	0	0	0	0
H7BWZ3	H7BWZ3	unreviewed	H7BWZ3_MOUSE	Actin-related protein 2/3 complex subunit 3	Arpc3	Mus musculus (Mouse)	0	0	0	0	0	0	0	0	0	22.9524	0	0	0	20.842	0	0	0	0	7.10701	0	136.238	17.0553	0	0	0	0	0	0	164.779	0	0	0	0	0	0	19.7549	0	0	32.0014	0	0	11.5035	0	23.3792	35.7018	47.6929	119.376	431.716	663.378	433.845	205.722	79.6	79.6942	85.2126	0	0	0	7.23411	15.5433	0	0	0	0	0	0	0	0	0	0	0	0	0	0	0	0	0	0	0	0	0	0
H7BX64	H7BX64	unreviewed	H7BX64_MOUSE	Sarcolemma associated protein	Slmap	Mus musculus (Mouse)	41.8875	107.006	146.259	187.621	237.13	233.816	265.057	352.464	357.639	350.225	403.927	424.84	522.241	470.467	519.001	557.409	574.384	557.634	584.487	569.206	756.18	688.53	704.769	734.233	674.327	652.696	652.55	533.835	400.51	377.326	304.742	241.735	227.689	176.286	150.648	138.616	102.176	75.177	74.4525	64.7896	59.7997	59.7631	49.064	49.3623	43.4993	42.0071	42.6895	38.9966	31.5428	38.9865	46.9208	40.3814	43.179	42.4195	19.8795	23.2907	17.4037	16.1394	12.6667	10.4549	12.385	6.56407	8.40719	10.6899	9.70757	3.9256	11.9535	3.79046	4.33033	5.17835	2.0716	4.31124	5.31553	7.56535	5.93597	14.7275	9.56259	0	4.1088	16.5613	3.7645
H7BX88	H7BX88	unreviewed	H7BX88_MOUSE	Carnitine acetyltransferase	Crat	Mus musculus (Mouse)	3.16772	13.8181	9.95305	13.9298	20.8931	17.1379	20.58	22.5058	23.7929	22.0637	26.8097	29.32	29.7062	32.2936	34.5664	33.5833	34.5095	31.9668	37.9647	37.7477	44.2097	44.7916	51.602	52.5108	54.4335	52.4228	65.7896	61.8868	54.5626	58.3289	57.6095	60.7555	66.7702	69.5563	73.3288	66.0189	70.3739	60.3407	62.7847	60.1495	48.2437	54.2989	44.2085	52.4581	51.3992	52.9975	72.8151	106.943	121.124	146.196	139.63	374.39	1216.87	1886.81	1310.52	1230.33	757.583	458.844	319.462	240.48	210.174	134.31	92.7672	74.3275	48.7384	41.0553	39.0451	36.0015	22.4718	10.9529	8.09371	27.5272	26.7318	17.2333	19.5118	22.2558	21.4326	15.2158	16.1616	25.2172	0
H7BX95	H7BX95	unreviewed	H7BX95_MOUSE	Serine/arginine-rich splicing factor 1 (Splicing factor, arginine/serine-rich 1)	Srsf1	Mus musculus (Mouse)	0	0	0	0	0	0	0	0	0	0	0	0	0	0	0	0	0	0	0	0	0	0	0	14.3739	0	0	0	0	0	0	0	0	0	0	0	0	0	0	0	0	0	0	0	38.6739	29.0176	0	0	0	0	0	86.4014	160.744	215.928	186.724	142.001	99.2703	78.2852	72.3041	47.8293	35.237	36.2518	32.172	15.4627	14.0131	32.2015	28.7622	32.5186	21.0445	19.5375	9.22602	9.2866	18.3064	33.2409	8.39038	11.9745	15.3148	43.1968	25.6067	32.2717	27.4631	15.6889
I1E4X7	I1E4X7	unreviewed	I1E4X7_MOUSE	diphosphoinositol-polyphosphate diphosphatase (EC 3.6.1.52)	Nudt3	Mus musculus (Mouse)	0	0	0	0	0	0	0	0	0	0	0	0	0	0	0	0	0	0	0	0	0	0	0	0	0	0	0	2.63609	0	0	0	0	0	0	0	0	0	0	0	0	0	0	0	0	0	0	0	0	0	0	0	0	90.3692	145.69	134.201	70.9818	30.2221	38.2342	19.1353	14.2816	0	0	0	0	0	0	0	0	0	0	0	0	0	0	0	0	0	0	0	0	0
I3ITR1	I3ITR1	unreviewed	I3ITR1_MOUSE	cDNA sequence AK157302	AK157302	Mus musculus (Mouse)	0	0	0	0	0	0	0	0	0	0	0	0	0	0	0	0	0	0	0	31.2972	37.6178	0	48.7469	0	0	22.6173	18.9933	0	56.1725	0	9.02039	0	36.2344	52.3777	0	47.2191	56.2357	33.9637	19.9689	0	0	0	0	39.196	81.0873	105.053	145.946	220.639	221.175	329.247	475.045	366.406	566.601	521.527	542.834	431.686	308.258	210.029	149.993	192.147	179.871	109.359	88.8935	28.0529	0	0	0	0	0	0	0	0	0	0	0	0	0	0	0	0	0
I7HJS2	I7HJS2	unreviewed	I7HJS2_MOUSE	Tafazzin family protein	Tafazzin TAZ Taz RP23-436K3.6-015	Mus musculus (Mouse)	0	0	0	0	0	0	0	0	0	7.97964	4.20158	13.1149	15.4158	0	11.5687	4.57618	25.9452	21.33	24.9293	7.50323	37.8448	35.5768	41.0414	50.9463	43.2867	52.8613	85.0513	73.3639	51.6957	69.5578	67.2806	69.7554	94.845	95.7938	96.8064	132.524	93.0445	63.7609	79.5186	87.5674	82.9439	70.9621	59.4874	48.6329	42.6936	32.9198	8.30028	10.7415	0	0	0	0	0	0	0	0	0	0	0	0	0	0	0	0	0	0	0	0	0	0	0	0	0	0	0	0	0	0	0	0	0
J3KMG3	J3KMG3		J3KMG3_MOUSE	deleted			0	0	0	0	0	0	0	6.59663	0	18.2505	19.1276	9.80684	20.1599	15.9348	23.3952	25.9158	14.252	10.4261	22.8401	0	26.6584	18.7951	27.656	17.2498	20.7176	16.5988	19.782	10.5048	0	10.2803	0	0	0	0	0	0	0	0	0	0	0	0	0	0	0	0	0	0	0	0	0	0	0	0	0	0	0	0	0	0	0	0	0	0	0	0	0	0	0	0	0	0	0	0	0	0	0	0	0	0	0
J3QMF2	J3QMF2	unreviewed	J3QMF2_MOUSE	A disintegrin and metallopeptidase domain 17	Adam17	Mus musculus (Mouse)	0	0	0	0	0	0	0	0	0	0	0	0	0	0	0	0	0	0	0	0	0	0	0	0	0	0	0	0	0	0	0	0	0	0	0	0	0	0	0	0	0	0	0	0	0	0	0	138.687	405.226	597.295	238.14	136.39	80.6541	0	0	0	0	0	0	0	0	0	0	0	0	0	0	0	0	0	0	0	0	0	0	0	0	0	0	0	0
J3QMG3	J3QMG3	unreviewed	J3QMG3_MOUSE	Voltage-dependent anion channel 3	Vdac3	Mus musculus (Mouse)	84.0767	166.769	227.391	218.907	294.113	237.973	261.593	254.349	266.188	273.258	263.857	253.997	259.315	210.045	251.463	210.06	206.607	173.819	159.364	124.538	143.783	118.323	104.422	103.153	93.1788	85.8101	89.2848	76.2922	56.7004	61.433	56.3325	54.5965	48.2917	43.4912	44.0967	45.0873	47.4028	36.5674	38.8936	38.0344	34.5894	37.3995	27.6875	29.3138	28.8721	27.1668	21.2681	22.0205	15.0271	24.8876	12.8139	0	0	0	0	21.766	37.853	15.8865	34.6771	18.4384	26.2281	15.0772	8.47649	14.7782	12.9734	14.2286	13.0971	19.7373	12.991	7.8222	4.1682	14.8161	15.355	8.2542	17.0381	15.5076	14.0134	16.569	19.0075	0	12.5923
J3QMM7	J3QMM7	unreviewed	J3QMM7_MOUSE	ATP-dependent (S)-NAD(P)H-hydrate dehydratase (EC 4.2.1.93) (ATP-dependent NAD(P)HX dehydratase) (Carbohydrate kinase domain-containing protein)	Naxd CARKD Carkd	Mus musculus (Mouse)	0	0	0	0	0	0	0	0	0	0	65.8743	0	0	10.2965	0	0	0	2.60385	23.6247	5.29852	10.8435	8.34344	25.3599	27.3036	90.848	128.002	20.825	32.7921	25.6354	45.8607	26.0123	8.09523	13.3429	25.3922	36.1201	32.7648	33.8499	29.0213	96.5904	0	6.95592	11.2735	0	0	174.656	0	9.96633	29.1673	46.3908	314.494	1139.59	924.843	493.298	329.905	121.847	121.182	83.9645	55.237	52.853	41.3822	32.0999	48.1561	17.5888	22.6971	19.1124	13.2165	8.53374	14.9202	9.27706	7.66404	3.01284	7.13421	0	0	0	0	0	0	0	0	0
J3QMN4	J3QMN4	unreviewed	J3QMN4_MOUSE	thioredoxin-disulfide reductase (EC 1.8.1.9)	Txnrd2	Mus musculus (Mouse)	0	0	0	0	0	0	0	0	0	0	0	0	0	0	0	0	0	0	0	0	0	0	0	0	0	0	0	0	0	0	0	0	0	0	0	3.79669	0	0	55.3679	0	0	0	0	0	0	19.8891	0	69.022	55.4559	275.243	496.954	980.655	588.521	397.665	252.534	151.914	60.8802	59.4023	47.6581	54.2559	34.8568	17.6776	21.2092	9.30436	14.2591	0	0	0	0	0	0	0	0	0	0	0	0	0	0	0	0
J3QN89	J3QN89	unreviewed	J3QN89_MOUSE	Angio-associated migratory protein	Aamp	Mus musculus (Mouse)	0	0	0	0	0	0	0	0	0	0	0	0	18.0749	0	0	0	0	0	0	0	0	0	0	0	0	0	0	0	0	0	0	0	0	0	0	0	0	0	0	0	0	0	0	0	0	0	0	32.2058	78.4583	110.056	79.384	0	0	0	0	0	0	0	0	0	0	0	0	0	0	0	0	0	0	0	0	0	0	0	0	0	0	0	0	0	0
J3QNT7	J3QNT7	unreviewed	J3QNT7_MOUSE	Epsin 2	Epn2	Mus musculus (Mouse)	0	0	0	0	0	0	0	0	0	0	0	0	0	0	0	0	0	0	0	0	0	0	0	0	0	0	0	0	0	0	0	0	0	0	0	0	0	0	0	0	0	0	0	0	0	27.4459	27.9684	50.9917	32.5876	27.0575	26.3376	12.4385	0	0	7.68825	10.1133	0	0	0	0	0	0	0	0	0	0	0	0	0	0	0	0	0	0	0	0	0	0	0	0	0
J3QNW4	J3QNW4	unreviewed	J3QNW4_MOUSE	Trafficking protein particle complex subunit 13	Trappc13 2410002O22Rik	Mus musculus (Mouse)	0	0	0	0	0	0	0	0	0	0	2.41942	3.94017	2.84996	0	5.23812	4.86808	0	9.66681	4.33129	6.20763	10.4819	13.8046	9.04396	9.14385	16.2097	3.63985	10.6717	29.4691	22.1625	15.7494	21.5128	15.1654	1.82424	0	0	7.53088	0	0	0	0	0	1.34507	0	0	2.19291	0	0	0	0	0	0	0	0	0	0	0	0	0	0	0	0	0	0	0	0	0	0	0	0	0	0	0	0	0	0	0	0	0	0	0	0
J3QP56	J3QP56	unreviewed	J3QP56_MOUSE	palmitoyl-protein hydrolase (EC 3.1.2.22)	Lypla1	Mus musculus (Mouse)	0	7.59353	9.13577	2.56753	4.72427	0	13.0738	4.87049	9.29986	9.38466	8.87745	22.7489	11.1359	22.5323	13.3386	18.1181	29.2912	17.6929	44.94	31.8948	37.9768	54.0395	50.9013	67.0926	60.2023	57.569	74.5536	67.3666	71.0225	70.4682	81.3718	64.3493	98.1175	83.7164	106.323	83.3616	105.145	75.812	77.7856	77.4777	53.8686	67.8658	58.694	57.6636	40.8121	31.9099	50.3277	67.5256	90.6987	60.8761	104.794	135.247	198.538	767.923	1966.91	3908.23	2637.62	1879.58	1324.24	879.849	773.23	465.087	360.749	301.399	208.744	146.891	115.877	96.5686	71.0575	25.4454	18.0253	62.874	55.4179	39.415	34.8345	57.1514	33.014	34.4143	48.3512	46.1273	22.2276
J3QQ13	J3QQ13	unreviewed	J3QQ13_MOUSE	Troponin T2, cardiac	Tnnt2	Mus musculus (Mouse)	35.979	46.3832	54.0185	48.5909	56.5307	29.1254	49.667	40.8582	50.4838	50.6743	38.139	49.4565	60.9537	43.9014	64.3052	60.7282	52.7832	64.4745	72.6445	48.4977	79.7672	70.2509	79.6779	89.1413	83.7726	97.1812	101.22	104.264	90.0164	126.264	113.56	104.531	113.016	107.312	118.326	114.86	107.908	75.7506	104.297	101.061	108.437	122.18	142.323	234.137	368.092	624.84	796.134	717.524	459.83	433.965	269.585	210.992	130.124	117.295	62.3523	105.027	86.6691	59.5183	50.2873	34.6908	35.1632	31.3466	19.9875	29.7578	16.7116	26.1074	19.7424	24.3393	22.557	10.0718	3.67853	19.3121	19.4992	24.6235	18.3783	9.25452	15.1164	13.9879	21.6915	22.8397	2.14239
J3QSN2	J3QSN2	unreviewed	J3QSN2_MOUSE	Ubiquitin carboxyl-terminal hydrolase (EC 3.4.19.12)	Usp13	Mus musculus (Mouse)	0	0	0	0	0	0	0	0	0	0	0	0	0	0	0	0	0	0	0	0	0	0	0	0	0	0	0	0	0	0	0	0	0	0	0	0	0	0	0	0	0	0	0	0	0	0	0	0	18.0818	73.0864	52.6209	0	0	0	0	0	0	0	0	0	0	0	0	0	0	0	0	0	0	0	0	0	0	0	0	0	0	0	0	0	0
K3W4Q8	K3W4Q8	unreviewed	K3W4Q8_MOUSE	Basigin	Bsg	Mus musculus (Mouse)	34.6777	61.8128	106.616	133.907	202.862	219.947	275.374	337.528	417.459	471.56	537.856	562.886	718.918	687.372	826.823	920.103	1002.67	1108.03	1077.57	1210.29	1385.78	1315.32	1555.84	1567.8	1841.59	1925.61	2046.7	2009.29	1898.16	2018.12	2309.01	2205.26	2022.59	1997.38	1960.02	2078.53	2169.3	1844.29	1483.55	1265.33	850.405	686.69	530.406	420.667	319.35	254.863	235.378	189.337	139.923	145.244	121.789	105.42	109.961	125.805	64.4307	112.65	91.8363	75.8026	73.1367	50.3078	49.4092	43.3168	40.3979	36.647	37.6611	36.5276	40.9643	29.1961	34.3163	17.3612	15.5856	33.2414	50.1183	37.6773	29.2179	13.3728	33.4116	24.082	29.6628	26.5183	0
K3W4T3	K3W4T3	unreviewed	K3W4T3_MOUSE	V-type proton ATPase subunit a	Atp6v0a1	Mus musculus (Mouse)	15.1962	22.8984	34.2011	36.988	53.279	53.6942	62.8736	55.5807	59.0624	65.1065	70.8849	73.4203	74.6943	65.3168	74.2205	74.6776	70.2816	57.8558	78.9834	66.8009	70.6762	71.6973	73.1045	80.7881	79.093	80.3913	87.7819	79.6835	67.1071	75.2847	72.2833	65.5077	57.6429	53.6282	54.8191	39.8365	37.9757	29.052	24.6623	22.3743	17.2521	0	0	0	28.0535	0	0	0	0	0	0	0	0	0	0	0	0	0	0	0	0	0	0	0	0	0	0	0	0	0	0	0	0	0	0	0	0	0	0	0	0
L7N466	L7N466	unreviewed	L7N466_MOUSE	5-formyltetrahydrofolate cyclo-ligase (EC 6.3.3.2)	Mthfsl	Mus musculus (Mouse)	0	0	0	0	0	0	0	0	0	0	0	0	0	0	0	0	0	0	0	0	0	0	0	0	0	0	0	0	0	0	0	0	0	0	0	0	0	0	0	0	0	0	0	0	0	0	0	0	0	0	0	0	0	74.6195	130.677	87.9625	42.2649	37.8473	11.4689	7.88087	4.04774	0	0	0	0	0	0	0	0	0	0	0	0	0	0	0	0	0	0	0	0
M0QWP1	M0QWP1	unreviewed	M0QWP1_MOUSE	Agrin	Agrn	Mus musculus (Mouse)	0	0	0	3.22656	10.2561	9.84159	18.0633	15.8349	20.0309	19.1552	27.2421	36.847	47.8253	61.0304	106.783	151.915	205.284	190.972	218.685	152.541	155.684	111.272	64.7813	69.3818	66.4899	66.4456	90.7915	88.6353	76.9358	93.1208	86.8648	82.6792	92.4222	76.6475	72.3096	56.1211	38.6359	31.109	26.2975	22.2927	7.99089	17.2889	9.29758	17.8847	0	0	0	7.94219	0	0	0	0	0	0	0	0	17.477	0	0	0	0	0	0	0	0	0	0	0	0	0	0	0	0	0	0	0	0	0	0	0	0
O08528	O08528	reviewed	HXK2_MOUSE	Hexokinase-2 (EC 2.7.1.1) (Hexokinase type II) (HK II)	Hk2	Mus musculus (Mouse)	2.69248	11.1112	12.2847	13.6582	18.3573	18.5878	20.5104	19.3729	24.1087	22.5575	26.9404	29.4887	34.7082	34.1896	38.0817	38.8947	39.5462	42.1636	47.6243	45.3322	57.649	59.9769	75.6061	76.1465	77.642	85.7976	102.926	99.1764	96.0616	104.464	108.371	109.825	115.684	127.091	125.372	115.622	118.836	112.349	161.406	94.2827	88.8737	91.3714	82.3099	91.4699	102.1	120.729	167.331	236.659	483.277	1052.61	1125.47	814.512	517.215	349.608	186.207	156.248	114.275	84.5004	74.9042	59.1682	59.6146	38.2615	30.6255	28.0751	26.7192	22.1859	26.166	26.7916	21.4361	8.72085	7.16286	20.5619	24.1489	19.3733	16.8947	16.3601	13.66	9.62002	12.3523	22.4872	11.5274
O08529	O08529	reviewed	CAN2_MOUSE	Calpain-2 catalytic subunit (EC 3.4.22.53) (80 kDa M-calpain subunit) (CALP80) (Calcium-activated neutral proteinase 2) (CANP 2) (Calpain M-type) (Calpain-2 large subunit) (Millimolar-calpain) (M-calpain)	Capn2	Mus musculus (Mouse)	0	0	0	0	0	0	0	0	0	6.60609	0	0	0	0	3.91637	7.47978	0	0	0	0	0	7.27096	0	0	4.98543	0	0	17.1415	0	9.72811	12.5272	15.0197	0	0	8.64797	0	15.1239	9.47161	48.8709	15.7267	0	16.9614	9.39654	30.1146	16.5699	20.4369	42.0268	46.05	73.9291	191.16	199.775	103.343	65.9962	67.6006	0	0	29.3587	0	0	0	0	0	0	0	0	0	0	0	0	0	0	0	0	0	0	0	0	0	0	0	0
O08532	O08532	reviewed	CA2D1_MOUSE	Voltage-dependent calcium channel subunit alpha-2/delta-1 (Voltage-gated calcium channel subunit alpha-2/delta-1) [Cleaved into: Voltage-dependent calcium channel subunit alpha-2-1; Voltage-dependent calcium channel subunit delta-1]	Cacna2d1 Cacna2	Mus musculus (Mouse)	47.4341	25.263	22.7763	36.9534	50.4529	49.1958	55.9024	80.3737	84.7635	99.7008	108.622	122.656	188.595	164.672	219.08	225.681	252.693	265.068	281.685	241.141	402.572	358.253	433.386	512.01	525.005	589.991	634.337	621.04	564.625	651.053	673.457	650.692	706.466	672.954	673.503	621.953	532.338	414.182	362.489	354.195	222.157	199.8	151.852	131.689	87.724	69.9604	69.1538	62.7461	46.3763	60.7198	50.015	16.3647	18.127	18.5592	30.6707	23.3388	21.5641	15.3957	17.6512	14.4504	8.58142	7.6344	6.63379	16.5901	6.77086	0	7.18748	12.6248	9.15902	7.84434	2.64826	0	15.1052	4.33231	4.27494	9.65533	5.30524	0	3.25066	40.4196	0
O08532-4	O08532	reviewed	CA2D1_MOUSE	Voltage-dependent calcium channel subunit alpha-2/delta-1 (Voltage-gated calcium channel subunit alpha-2/delta-1) [Cleaved into: Voltage-dependent calcium channel subunit alpha-2-1; Voltage-dependent calcium channel subunit delta-1]	Cacna2d1 Cacna2	Mus musculus (Mouse)	0	0	0	0	0	0	0	0	0	0	0	0	0	0	0	0	0	0	1.99964	0	15.7683	0	0	11.9993	4.15165	17.7296	11.6978	18.5903	0	22.0333	10.4123	0	25.5191	8.0864	15.3225	35.9198	0	0	0	2.4295	0	0	0	0	0	0	0	0	0	0	0	0	0	0	0	0	0	0	0	0	0	0	0	0	0	0	0	0	0	0	0	0	0	0	0	0	0	0	0	0	0
O08547	O08547	reviewed	SC22B_MOUSE	Vesicle-trafficking protein SEC22b (ER-Golgi SNARE of 24 kDa) (ERS-24) (ERS24) (SEC22 vesicle-trafficking protein homolog B) (SEC22 vesicle-trafficking protein-like 1) (mSec22b)	Sec22b Sec22l1	Mus musculus (Mouse)	0	14.0216	14.1438	17.8304	24.055	24.6502	25.7247	26.6392	28.1949	26.2446	32.7647	37.6703	45.664	54.4061	47.6717	43.7627	48.509	47.3947	46.2087	57.2535	57.2478	58.5588	72.196	64.2108	58.9447	75.6506	74.9082	72.6874	56.0506	71.3836	66.5573	65.4206	78.7938	84.7348	86.492	66.682	70.2142	53.0865	59.8446	52.6939	36.5809	42.1115	28.5663	25.2819	20.125	19.1975	0	0	0	0	0	0	0	21.5007	38.9562	26.278	10.4667	0	0	0	0	0	0	0	0	0	3.05194	0	0	0	2.05701	0	0	0	0	0	0	0	0	0	0
O08553	O08553	reviewed	DPYL2_MOUSE	Dihydropyrimidinase-related protein 2 (DRP-2) (Unc-33-like phosphoprotein 2) (ULIP-2)	Dpysl2 Crmp2 Ulip2	Mus musculus (Mouse)	0	0	0	0	0	0	6.68565	0	5.57063	0	14.8196	15.8327	6.53726	10.637	0	0	11.8937	428.264	14.1393	0	25.8461	29.1818	27.5379	14.7201	34.6698	29.8391	31.5624	36.9747	27.738	29.2904	18.7422	35.1639	38.3399	50.892	35.4948	35.5332	35.3344	33.4288	50.6886	44.845	57.1276	59.9371	75.6369	115.719	208.211	497.265	1416.97	1707.83	1053.23	571.31	294.006	149.964	111.693	103.069	99.9286	62.9231	42.0636	28.0216	24.9098	23.313	12.6643	0	0	3.15946	0	0	0	0	0	0	0	4.01786	0	0	0	0	0	0	0	0	0
O08579	O08579	reviewed	EMD_MOUSE	Emerin	Emd Sta	Mus musculus (Mouse)	0	8.01539	3.63978	7.58096	13.1185	10.5312	13.9105	12.3032	17.5658	12.9012	15.5276	19.513	17.7767	19.9033	20.7058	18.8242	16.3042	18.1826	21.6067	23.8025	24.0567	19.8821	23.3031	24.0162	23.6311	28.4462	27.1571	25.1485	20.6112	27.1782	27.5167	21.8366	27.0478	21.8626	29.5222	25.7476	28.2131	9.88909	15.4043	16.9126	16.6545	4.63086	0	0	0	0	0	0	0	0	0	13.0477	16.6874	18.2051	21.3708	16.5122	21.3628	8.32664	10.7165	3.75925	0	0	0	0	0	0	0	0	0	0	0	0	0	0	0	0	0	0	0	0	0
O08583	O08583	reviewed	THOC4_MOUSE	THO complex subunit 4 (Tho4) (Ally of AML-1 and LEF-1) (Aly/REF export factor) (REF1-I) (RNA and export factor-binding protein 1) (Transcriptional coactivator Aly/REF)	Alyref Aly Ref1 Refbp1 THOC4	Mus musculus (Mouse)	0	0	0	0	0	0	0	0	0	0	0	0	0	0	0	0	0	0	2.43517	0	0	0	0	0	0	0	0	0	0	0	0	0	0	0	0	0	0	0	0	0	0	0	0	0	0	0	4.72687	29.5037	104.428	166.361	87.3003	43.2041	10.4999	37.2386	81.466	54.9886	39.1964	23.9849	21.589	13.288	16.1284	9.29675	0.908991	0	3.38282	4.39521	0	1.46981	2.371	2.09128	0	0	0	0	0	0	10.4915	4.85448	3.05615	0	0
O08599	O08599	reviewed	STXB1_MOUSE	Syntaxin-binding protein 1 (Protein unc-18 homolog 1) (Unc18-1) (Protein unc-18 homolog A) (Unc-18A)	Stxbp1	Mus musculus (Mouse)	0	0	0	6.47985	0	0	17.8853	4.82502	12.082	14.039	20.3079	31.5029	39.9862	25.213	4.26281	16.611	22.5469	43.1478	20.5575	47.0605	30.7943	36.862	22.1757	34.2308	24.4631	38.2428	39.0877	50.6297	47.1673	49.6755	61.774	45.5251	60.173	59.025	46.5661	43.6828	48.5116	17.0011	38.2359	0	0	0	0	0	0	0	0	15.9109	0	0	41.8927	131.326	142.229	126.633	44.5925	67.937	40.046	12.3038	14.3591	0	12.3538	0	0	0	0	0	0	0	0	0	0	0	0	0	0	0	0	0	0	0	0
O08600	O08600	reviewed	NUCG_MOUSE	Endonuclease G, mitochondrial (Endo G) (EC 3.1.30.-)	Endog	Mus musculus (Mouse)	0	0	11.9508	8.88477	15.5773	5.9845	15.8404	9.22473	9.04322	17.9818	19.8827	22.2726	14.4441	18.7254	20.3388	15.1333	19.4644	14.5448	17.7947	13.5617	27.6336	20.8887	33.0387	29.7211	28.2782	26.8948	49.2469	27.2342	13.1081	26.2283	32.2069	31.6839	34.9933	13.4811	27.9595	34.3185	20.8912	20.668	80.5498	30.8155	36.387	29.2287	47.2805	39.1104	63.2696	81.3713	134.65	205.635	306.724	480.886	663.192	1561.06	3110.47	2761.78	1660.05	1131.75	620.028	408.46	241.762	185.971	154.764	100.774	57.5405	46.5053	31.108	12.3087	21.176	16.466	17.1052	6.82443	0	4.11407	816.948	0	11.7182	916.586	9.36742	0	0	0	0
O08663	O08663	reviewed	MAP2_MOUSE	Methionine aminopeptidase 2 (MAP 2) (MetAP 2) (EC 3.4.11.18) (Initiation factor 2-associated 67 kDa glycoprotein) (p67) (p67eIF2) (Peptidase M)	Metap2 Mnpep P67eif2	Mus musculus (Mouse)	0	0	0	0	0	0	0	0	0	0	0	0	0	0	0	8.1337	0	0	0	0	0	0	0	0	0	0	0	0	0	0	0	0	0	0	0	0	0	0	11.8583	64.3808	0	0	0	0	0	0	0	0	0	39.3997	91.7647	107.332	78.6701	63.6145	66.2646	40.5321	23.1491	17.7171	3.62697	6.12067	3.17551	9.7022	0	0	0	0	0	0	3.17658	0	0	0	0	0	0	0	0	0	0	0	0
O08715	O08715	reviewed	AKAP1_MOUSE	A-kinase anchor protein 1, mitochondrial (Dual specificity A-kinase-anchoring protein 1) (D-AKAP-1) (Protein kinase A-anchoring protein 1) (PRKA1) (Spermatid A-kinase anchor protein) (S-AKAP)	Akap1 Akap	Mus musculus (Mouse)	3.92139	3.54234	9.99029	8.60049	14.9677	10.9243	15.2363	12.3536	25.3933	18.1652	20.32	23.0603	26.377	23.4512	23.9576	24.3837	31.8843	31.4466	31.4468	30.784	40.0919	38.0449	45.8025	47.0125	52.5011	46.0391	56.283	48.9005	44.4144	45.5362	40.6529	40.6303	42.1754	31.5264	33.9493	23.78	24.684	15.9024	10.0725	14.7401	14.0024	15.7912	17.0045	20.1451	29.6285	29.8123	25.2618	28.2693	23.7553	16.5795	0	0	0	43.7716	0	0	0	0	0	0	0	0	0	0	0	0	0	0	0	0	0	0	0	0	0	0	0	0	0	0	0
O08734	O08734	reviewed	BAK_MOUSE	Bcl-2 homologous antagonist/killer (Apoptosis regulator BAK)	Bak1 Bak	Mus musculus (Mouse)	0	0	0	0	0	0	0	10.2057	0	11.6387	0	0	20.5795	11.8134	17.9875	6.50467	0	8.30098	17.2484	0	0	7.07348	8.26729	21.7659	23.1302	28.6068	30.6712	34.6628	27.6383	25.5565	33.24	35.4826	43.6281	38.1866	48.4987	47.7731	30.8589	29.1224	32.5062	34.9833	12.389	4.9305	0	2.87003	0	0	0	0	0	0	0	0	0	0	0	0	0	0	0	0	0	0	0	0	0	0	0	0	0	0	0	0	0	0	0	0	0	0	0	0	0
O08738	O08738	reviewed	CASP6_MOUSE	Caspase-6 (CASP-6) (EC 3.4.22.59) (Apoptotic protease Mch-2) [Cleaved into: Caspase-6 subunit p18; Caspase-6 subunit p11]	Casp6 Mch2	Mus musculus (Mouse)	0	0	0	0	0	0	0	0	0	0	0	0	0	0	17.2417	0	0	0	0	0	0	0	0	0	0	23.8752	64.1807	33.9459	0	0	0	0	0	20.3994	0	64.6272	325.957	257.719	422.577	318.838	395.117	435.647	215.581	542.037	356.415	270.708	92.8278	0	26.4707	23.4077	0	0	94.5759	304.781	82.4516	128.602	141.131	64.3326	72.9363	50.1319	17.185	38.2522	20.0266	11.3816	0	0	0	0	14.1611	0	0	8.22334	0	6.94143	6.60907	12.9016	10.9773	0	7.26279	0	0
O08749	O08749	reviewed	DLDH_MOUSE	Dihydrolipoyl dehydrogenase, mitochondrial (EC 1.8.1.4) (Dihydrolipoamide dehydrogenase)	Dld	Mus musculus (Mouse)	4.96375	10.9579	11.8215	14.531	17.113	16.0156	17.3503	21.5536	21.7048	28.2875	32.5835	34.513	50.4236	39.1133	47.6701	52.2388	51.1367	63.5952	221.715	520.211	805.696	566.791	329.14	306.63	267.084	297.249	502.678	675.856	788.903	783.903	709.545	645.556	750.63	888.247	845.587	1030.13	969.832	1190.04	1682.99	1533.75	1685.66	2234.85	2468.41	3179.8	3446.38	4122.05	4575.84	5982.68	6340.06	6902.89	6941.69	4400.86	2633.98	2053.6	1248.71	1274.29	1028.24	807.509	583.414	478.064	440.47	319.426	265.615	275.727	209.214	178.416	158.349	153.905	156.868	60.5629	46.2174	111.871	138.449	87.3394	75.9698	101.852	88.9524	70.8631	71.7883	69.906	38.2803
O08759	O08759	reviewed	UBE3A_MOUSE	Ubiquitin-protein ligase E3A (EC 2.3.2.26) (HECT-type ubiquitin transferase E3A) (Oncogenic protein-associated protein E6-AP)	Ube3a	Mus musculus (Mouse)	0	0	0	0	0	0	0	0	0	8.08469	0	0	1.35325	0	3.3704	2.34042	16.233	3.81364	1.98747	2.63903	44.5127	15.7916	16.6401	0	0	31.9068	56.074	20.1405	0	0	7.66728	23.2726	15.4918	16.4148	31.2912	31.6392	34.1959	4.67333	33.4628	31.7252	23.6386	42.2148	12.5597	10.9281	25.6688	29.9388	32.4025	46.3009	74.5011	173.744	141.895	99.7945	215.655	75.2588	111.445	38.0991	6.05621	5.17353	0	105.488	0	0	0	0	0	0	0	0	0	0	0	0	0	0	0	0	0	0	0	0	0
O08795	O08795	reviewed	GLU2B_MOUSE	Glucosidase 2 subunit beta (80K-H protein) (Glucosidase II subunit beta) (Protein kinase C substrate 60.1 kDa protein heavy chain) (PKCSH)	Prkcsh	Mus musculus (Mouse)	0	0	0	0	0	0	0	0	0	0	0	6.759	12.3844	0	6.97467	0	15.3257	7.38329	12.7492	16.0473	11.5515	15.8961	50.611	39.0969	34.1109	43.906	60.0465	62.6828	84.3508	149.407	290.509	479.603	678.633	803.731	706.016	500.54	411.675	315.754	262.942	237.193	159.679	143.3	134.751	137.169	189.801	503.841	1106.63	961.212	671.715	506.348	256.248	130.47	120.562	80.3745	35.6434	46.821	51.0889	29.395	35.065	26.0898	23.6617	18.4205	9.68319	0	7.2452	0	0	0	0	0	0	0	0	0	0	0	0	0	0	0	0
O08797	O08797	unreviewed	O08797_MOUSE	SPI6 (Serine (Or cysteine) peptidase inhibitor, clade B, member 9)	Serpinb9	Mus musculus (Mouse)	0	0	0	0	0	0	0	0	0	0	0	0	0	0	0	0	0	0	0	0	0	0	0	0	0	0	0	0	0	0	0	0	0	0	0	5.82996	0	0	0	0	0	0	0	0	0	11.1744	0	5.17359	4.25767	25.3465	60.1403	108.916	220.426	310.631	223.278	112.965	53.9232	24.2844	42.977	21.4778	0	0	3.10325	0	0	0	0	0	0	0	0	0	0	0	0	0	0	0	0	0	0
O08804	O08804	unreviewed	O08804_MOUSE	NK13 (Serine (Or cysteine) peptidase inhibitor, clade B, member 6B)	Serpinb6b	Mus musculus (Mouse)	0	0	0	0	0	0	0	0	0	0	0	0	0	0	0	0	0	0	0	0	0	0	0	0	0	10.4659	0	0	0	0	0	0	0	0	0	0	0	0	0	0	0	0	0	0	3.86859	0	10.5859	0	0	30.8284	43.6569	87.6456	174.373	169.053	128.573	59.926	44.6071	39.4558	19.0346	14.3527	13.6568	0	0	0	0	0	0	3.14912	0	0	0	0	0	0	0	0	0	0	0	0	0
O08807	O08807	reviewed	PRDX4_MOUSE	Peroxiredoxin-4 (EC 1.11.1.24) (Antioxidant enzyme AOE372) (Peroxiredoxin IV) (Prx-IV) (Thioredoxin peroxidase AO372) (Thioredoxin-dependent peroxide reductase A0372) (Thioredoxin-dependent peroxiredoxin 4)	Prdx4	Mus musculus (Mouse)	11.5177	8.70748	0	12.3617	0	10.9166	9.05418	8.77275	4.76001	13.4011	4.67206	8.51306	17.5074	17.3979	28.7958	25.5643	18.2993	22.854	34.0199	20.5651	43.8044	40.8037	43.4437	61.3333	47.3316	75.3416	67.9243	61.677	52.7975	66.6056	58.3428	64.6566	71.2953	75.4074	93.225	94.8394	74.0072	35.2074	122.42	158.024	186.673	333.088	402.15	471.379	468.536	496.08	439.755	357.127	223.747	133.545	51.4539	28.1666	32.1359	28.4672	43.6807	13.1859	10.2096	13.2621	0	0	0	0	1.08611	0	15.5337	17.5315	13.8561	26.743	12.1692	2.38981	5.87161	8.92916	0	0	36.1315	0	17.0316	14.6756	23.4875	16.237	9.22866
O08848	O08848	reviewed	RO60_MOUSE	RNA-binding protein Ro60 (60 kDa SS-A/Ro ribonucleoprotein) (60 kDa Ro protein) (60 kDa ribonucleoprotein Ro) (RoRNP) (TROVE domain family member 2)	RO60 Ssa2 Trove2	Mus musculus (Mouse)	0	0	0	0	0	0	0	0	0	0	0	0	0	0	3.01667	0	0	0	0	0	0	0	0	0	0	0	0	0	0	0	0	0	0	0	0	0	6.32615	0	0	0	17.8249	0	0	0	33.6313	44.8082	59.5582	83.903	63.7965	71.6166	18.9369	0	0	0	0	0	0	0	0	0	0	0	0	0	0	0	0	0	10.9309	0	0	0	0	0	9.72092	0	0	0	0	0	0
O08911	O08911	reviewed	MK12_MOUSE	Mitogen-activated protein kinase 12 (MAP kinase 12) (MAPK 12) (EC 2.7.11.24) (Extracellular signal-regulated kinase 6) (ERK-6) (Mitogen-activated protein kinase p38 gamma) (MAP kinase p38 gamma) (Stress-activated protein kinase 3)	Mapk12 Sapk3	Mus musculus (Mouse)	0	0	0	0	0	0	0	0	0	0	0	0	0	0	0	0	0	0	0	0	0	0	0	0	0	0	0	0	0	0	0	0	0	0	0	0	0	0	0	0	0	0	0	0	0	0	0	0	0	0	0	121.257	253.592	186.262	97.2326	56.2844	0	0	0	0	0	1.79693	0	0	0	0	0	0	0	0	0	0	0	0	0	0	0	0	0	0	0
O08915	O08915	reviewed	AIP_MOUSE	AH receptor-interacting protein (AIP) (Aryl-hydrocarbon receptor-interacting protein)	Aip	Mus musculus (Mouse)	0	0	0	0	0	0	0	0	3.6412	0	0	0	9.19879	5.71902	3.831	0	0	6.63955	3.55198	0	8.98713	4.91671	10.8585	9.63279	4.83042	6.00732	17.8396	7.4598	5.17198	6.623	6.47052	6.269	18.914	11.313	23.2359	17.0741	20.7953	10.0972	17.2566	8.84746	13.4652	16.9168	30.5157	28.2663	34.6592	20.7991	25.9415	24.9916	10.2942	45.7822	51.5839	143.975	234.375	197.01	147.413	96.4031	58.7251	24.498	38.0395	18.4246	20.8034	12.5754	8.43436	0	0	0	6.36094	3.70331	0	0	0	0	0	0	0	0	7.60922	0	0	0	0
O08917	O08917	reviewed	FLOT1_MOUSE	Flotillin-1	Flot1	Mus musculus (Mouse)	36.6019	72.1401	77.7398	94.5167	126.453	132.895	107.789	121.362	118.951	119.396	128.237	112.467	121.003	103.349	104.416	95.872	81.2913	64.8355	63.1658	48.7035	56.8166	48.2473	44.2116	49.7224	35.5837	40.2835	47.5087	40.9753	45.3059	37.1127	30.2591	30.2878	41.9886	35.0081	30.7097	25.7921	25.9312	30.9951	17.7818	7.6647	5.02563	4.29692	13.1313	11.9894	9.02589	7.48129	6.88452	13.5527	0	0	11.355	0	0	0	18.4578	37.838	26.4458	25.0462	19.0267	18.3708	16.4687	0	2.45973	0	6.09242	0	0	3.45895	11.8355	0	0	1.8202	0	0	0	0	0	0	0	0	0
O08992	O08992	reviewed	SDCB1_MOUSE	Syntenin-1 (Scaffold protein Pbp1) (Syndecan-binding protein 1)	Sdcbp	Mus musculus (Mouse)	10.1752	53.6221	56.2392	82.1806	108.907	79.2534	87.9502	82.8966	70.5782	72.06	69.7517	75.0204	70.6695	60.4798	67.9469	59.9256	46.6191	41.0849	55.3118	45.9084	58.3527	51.0434	51.8003	53.5097	54.7849	39.4599	54.8522	33.7652	32.4964	41.7754	38.4645	40.9125	34.8206	29.3398	31.7053	6.58383	21.0125	20.0447	8.28465	15.3776	0	0	7.75561	0	0	0	0	0	0	0	0	0	17.7777	46.8156	67.8197	51.4816	60.7187	43.7882	51.6548	39.941	41.403	13.8002	4.02524	0	0	0	0	0	0	0	0	0	0	0	0	0	0	0	0	0	0
O08997	O08997	reviewed	ATOX1_MOUSE	Copper transport protein ATOX1 (Metal transport protein ATX1)	Atox1	Mus musculus (Mouse)	0	0	0	0	0	0	0	0	0	0	0	0	0	0	0	0	0	0	0	0	0	0	0	0	0	0	0	0	0	0	0	0	0	0	0	0	0	0	0	0	0	0	0	0	0	8.71763	0	0	0	13.3335	0	10.7105	23.8432	82.6634	407.553	519.843	791.862	534.378	393.733	129.866	97.2293	30.2443	29.4365	44.9929	29.1113	20.1481	10.868	14.2875	0	0	0	0	0	0	0	0	0	0	0	0	0
O09005	O09005	reviewed	DEGS1_MOUSE	Sphingolipid delta(4)-desaturase DES1 (EC 1.14.19.17) (Degenerative spermatocyte homolog 1) (Dihydroceramide desaturase-1) (Retinol isomerase) (EC 5.2.1.-)	Degs1 Degs Des1 Mdes	Mus musculus (Mouse)	0	0	4.51786	0	4.99829	2.6189	20.4546	3.80732	18.633	19.2278	30.0369	18.1644	26.3548	8.95387	44.7803	29.7691	40.2349	47.1761	46.6098	36.3385	74.9235	72.2826	61.0881	77.7883	76.8199	97.8241	103.083	104.512	105.672	116.467	103.21	102.428	105.09	89.428	123.357	101.117	77.4584	39.9255	77.1671	53.7443	50.2834	43.4056	14.689	0	8.849	9.72785	0	0	0	0	0	0	0	0	0	0	0	0	0	0	0	0	0	0	0	0	0	0	0	0	0	0	0	0	0	0	0	0	0	0	0
O09030	O09030	reviewed	I13R1_MOUSE	Interleukin-13 receptor subunit alpha-1 (IL-13 receptor subunit alpha-1) (IL-13R subunit alpha-1) (IL-13R-alpha-1) (IL-13RA1) (Interleukin-13-binding protein) (Novel cytokine receptor 4) (NR4) (CD antigen CD213a1)	Il13ra1 Il13r Il13ra	Mus musculus (Mouse)	0	0	0	0	0	0	0	0	0	0	0	0	0	0	0	0	0	0	0	0	0	0	0	18.0604	17.8135	23.2828	20.1303	30.4123	13.3768	47.3498	31.6439	36.4829	24.7485	24.4785	31.4729	25.5128	29.8047	0	0	9.9598	0	0	0	0	0	0	0	0	0	0	0	0	0	0	0	0	0	0	0	0	0	0	0	0	0	0	0	0	0	0	0	0	0	0	0	0	0	0	0	0	0
O09061	O09061	reviewed	PSB1_MOUSE	Proteasome subunit beta type-1 (Macropain subunit C5) (Multicatalytic endopeptidase complex subunit C5) (Proteasome component C5) (Proteasome gamma chain)	Psmb1	Mus musculus (Mouse)	0	287.692	1.86536	0	0	0	12.8232	4.19442	1.3836	10.9154	17.4031	12.7151	24.0097	1.24009	29.3736	25.5602	29.9767	25.4314	34.4601	21.0115	45.8097	36.6732	62.069	59.9231	61.223	84.5812	129.651	108.007	92.7372	123.782	161.635	218.511	349.028	406.555	372.215	264.044	251.082	131.995	349.596	594.108	1128.13	1590.08	920.817	462.991	230.899	141.596	95.3672	74.7157	39.898	36.1186	27.5314	0	0	0	0	0	3.0082	3.82782	0	0.675573	0	1.83184	1.18038	2.5104	0	18.6366	0	7.11497	7.82293	0	1.71322	0	0	0	5.80384	0	13.01	14.3648	9.07507	0	0
O09111	O09111	reviewed	NDUBB_MOUSE	NADH dehydrogenase [ubiquinone] 1 beta subcomplex subunit 11, mitochondrial (Complex I-ESSS) (CI-ESSS) (NADH-ubiquinone oxidoreductase ESSS subunit) (Neuronal protein 15.6) (Np15.6) (p15.6)	Ndufb11 Np15	Mus musculus (Mouse)	473.992	1090.11	1384.4	1468.39	1852.28	2114.61	1968.19	2325.31	2382.28	2076.23	2231.27	1957.43	1811.82	1915.26	1599.86	1482.15	1357.87	1167.58	1083.93	1096.82	929.482	900.487	811.943	680.69	719.202	663.229	670.509	585.661	534.197	547.705	604.395	608.404	564.061	613.902	602.996	485.3	591.068	573.053	447.907	450.841	361.381	337.595	294.315	276.649	256.115	220.111	220.75	174.841	146.852	137.767	98.9256	85.5484	0	89.4972	53.7208	121.045	129.385	115.917	113.093	103.502	102.856	67.5172	63.0766	83.891	83.6454	68.1266	78.7141	66.7934	52.6396	31.5312	34.6108	73.2141	102.368	51.1524	69.2198	83.4384	74.0212	71.2025	57.2969	66.0485	41.4215
O09114	O09114	reviewed	PTGDS_MOUSE	Prostaglandin-H2 D-isomerase (EC 5.3.99.2) (Glutathione-independent PGD synthase) (Lipocalin-type prostaglandin-D synthase) (Prostaglandin-D2 synthase) (L-PGDS) (PGD2 synthase) (PGDS2)	Ptgds	Mus musculus (Mouse)	0	0	0	0	0	0	0	0	0	0	0	0	0	0	0	0	0	0	0	0	0	0	0	0	25.4867	0	0	0	0	0	0	0	0	0	0	0	0	0	0	0	0	0	0	0	0	0	0	0	0	0	0	0	181.627	427.506	366.776	258.872	184.313	118.6	86.5418	60.0767	46.6582	21.7501	17.4836	4.45304	0	0	0	0	0	0	0	0	0	0	0	0	0	0	0	0	0
O09118	O09118	reviewed	NET1_MOUSE	Netrin-1	Ntn1	Mus musculus (Mouse)	0	0	0	0	0	0	0	0	0	0	0	0	0	0	0	0	0	0	0	0	0	0	14.1119	11.0751	0.882582	0	0	0	0	0	0	0	0	0	0	0	0	0	0	0	0	0	0	10.357	32.2483	15.2664	27.1939	37.5697	47.0216	31.6027	0	0	0	0	0	0	0	0	0	0	0	0	0	0	0	0	0	0	0	0	0	0	0	0	0	0	0	0	0	0	0
O09131	O09131	reviewed	GSTO1_MOUSE	Glutathione S-transferase omega-1 (GSTO-1) (EC 2.5.1.18) (Glutathione S-transferase omega 1-1) (GSTO 1-1) (Glutathione-dependent dehydroascorbate reductase) (EC 1.8.5.1) (Monomethylarsonic acid reductase) (MMA(V) reductase) (EC 1.20.4.2) (S-(Phenacyl)glutathione reductase) (SPG-R) (p28)	Gsto1 Gstx Gtsttl	Mus musculus (Mouse)	0	0	0	0	0	0	0	0	0	0	0	0	2.22792	0	0	0	10.0924	0	0	0	0	0	0	0	0	0	4701.41	0	0	0	0	259.983	0	0	0	95.7822	0	0	13.9032	0	0	482.024	0	0	0	0	0	0	0	10.6653	235.994	1780.17	5238.93	5639.25	2565.65	2152.72	1238.39	718.375	460.425	364.003	234.892	158.831	83.465	87.4421	39.7116	48.741	22.9824	13.9266	22.4089	0	1.83236	0	0	38.7887	0	0	0	393.046	0	38.8635	0
O09159	O09159	reviewed	MA2B1_MOUSE	Lysosomal alpha-mannosidase (Laman) (EC 3.2.1.24) (Lysosomal acid alpha-mannosidase) (Mannosidase alpha class 2B member 1) (Mannosidase alpha-B)	Man2b1 Laman Man2b Manb	Mus musculus (Mouse)	0	0	0	0	0	0	0	0	0	0	0	0	0	0	0	0	0	0	0	47.0798	0	0	0	6.8595	11.4509	0	0	15.6326	0	0	57.5432	0	0	5.05289	0	0	0	0	17.4912	0	0	6.69821	4.47118	10.8154	35.4813	126.064	192.032	198.699	123.713	77.8877	50.5006	26.5196	18.7785	0	0	0	0	0	0	0	0	0	0	0	0	0	0	0	0	0	0	0	0	0	0	0	0	0	0	0	0
O09161	O09161	reviewed	CASQ2_MOUSE	Calsequestrin-2 (Calsequestrin, cardiac muscle isoform)	Casq2	Mus musculus (Mouse)	52.3301	96.829	130.812	149.137	209.684	213.376	243.913	273.982	331.842	346.831	407.736	419.295	507.818	456.216	582.595	632.722	638.281	703.637	684.857	718.666	835.444	743.339	958.427	1018.81	1072.76	1126.19	1281.51	1099.9	1001.21	1116.55	1224.8	1200.31	1292.66	1318.69	1325.13	1690.71	1489.28	1354.76	1640.41	1599.4	1592.2	1914.19	2124.64	2614.71	2949.02	3332.99	3992.02	4610.45	5346.61	5581.93	3513.33	1869.91	1420.27	1148.74	633.357	607.283	559.109	433.968	384.208	266.792	273.037	183.377	155.333	163.849	159.617	132.779	145.534	136.964	107.209	54.8814	45.6864	102.178	132.3	99.4927	83.3497	114.235	82.2195	77.8096	84.6362	100.803	33.0762
O09164	O09164	reviewed	SODE_MOUSE	Extracellular superoxide dismutase [Cu-Zn] (EC-SOD) (EC 1.15.1.1)	Sod3	Mus musculus (Mouse)	0	0	0	0	0	0	0	0	0	0	0	0	0	0	0	0	0	0	0	0	0	0	0	0	0	0	1.51983	0	0	0	0	0	0	0	0	0	0	0	0	0	0	0	0	0	2.05642	13.9415	28.7524	152.147	87.4325	101.272	26.7797	25.3443	29.2851	0	4.30485	0	0	0	0	0	0	0	0	0	0	0	0	0	0	0	0	0	0	0	0	0	0	0	0	0	0
O09172	O09172	reviewed	GSH0_MOUSE	Glutamate--cysteine ligase regulatory subunit (GCS light chain) (Gamma-ECS regulatory subunit) (Gamma-glutamylcysteine synthetase regulatory subunit) (Glutamate--cysteine ligase modifier subunit)	Gclm Glclr	Mus musculus (Mouse)	0	0	0	0	0	0	0	0	0	17.2105	0	0	0	0	0	0	0	0	0	0	0	0	0	0	0	0	0	0	0	0	0	0	0	0	0	0	0	0	0	0	0	0	0	0	7.75013	0	0	0	0	41.0069	251.147	55.6973	92.2926	85.347	62.7871	131.146	43.2475	0	0	58.9176	0	0	0	0	0	0	0	0	0	0	0	0	0	0	0	0	0	0	0	0	0
O09174	O09174	reviewed	AMACR_MOUSE	Alpha-methylacyl-CoA racemase (EC 5.1.99.4) (2-methylacyl-CoA racemase)	Amacr Macr1	Mus musculus (Mouse)	0	0	0	0	0	0	0	0	0	0	0	0	0	0	0	0	0	0	0	0	0	0	0	0	0	0	210.95	0	0	0	0	0	0	0	0	0	0	0	54.2504	0	0	0	0	0	132.002	17.9176	18.4398	33.4798	38.0662	118.573	591.161	1361.29	1019.9	664.893	405.176	295.768	174.681	111.313	141.524	89.9868	102.308	57.7811	39.2767	23.8414	28.9831	26.5637	10.6591	12.0896	4.45267	3.49252	0	9.03787	0	5.07674	2.23374	0	0	0	0	0	0
O35074	O35074	reviewed	PTGIS_MOUSE	Prostacyclin synthase (EC 5.3.99.4) (Hydroperoxy icosatetraenoate dehydratase) (EC 4.2.1.152) (Prostaglandin I2 synthase)	Ptgis Cyp8	Mus musculus (Mouse)	0	0	3.81258	8.20575	8.11524	6.47585	12.6174	31.9138	26.6904	31.2452	34.1969	32.7776	39.5277	49.8199	45.2037	53.4323	51.6084	57.7919	65.1548	62.8263	86.4598	90.7239	116.785	104.814	112.206	114.18	165.152	148.894	125.384	142.344	165.626	162.797	169.562	173.132	162.435	136.521	152.905	123.847	103.948	91.4075	65.0344	70.7639	43.1221	44.4854	29.1801	18.3926	16.7063	14.9102	0	0	0	0	0	0	0	0	0	0	0	0	0	0	0	0	0	0	0	0	0	0	0	0	0	0	0	0	0	0	0	0	0
O35114	O35114	reviewed	SCRB2_MOUSE	Lysosome membrane protein 2 (85 kDa lysosomal membrane sialoglycoprotein) (LGP85) (Lysosome membrane protein II) (LIMP II) (Scavenger receptor class B member 2)	Scarb2	Mus musculus (Mouse)	0	14.2182	24.2854	29.6451	56.8072	44.7746	73.2521	80.9997	86.1389	99.1724	115.909	121.033	149.985	135.828	166.406	181.223	200.25	196.166	204.916	194.752	227.136	240.586	266.378	254.423	281.087	291.047	322.22	302.219	284.674	293.459	333.506	318.24	341.368	331.695	339.233	355.979	345.777	262.641	325.285	285.627	226.844	214.98	186.569	168.521	132.001	97.0023	87.0029	81.295	62.7797	61.634	39.1797	63.188	39.8582	57.6207	19.1067	37.499	16.2231	17.2762	0	9.75274	9.28355	0	7.97419	0	6.4551	0	0	11.1481	17.7066	0	0.697411	4.32317	0	0	10.4041	21.2834	0	0	0	13.9897	0
O35129	O35129	reviewed	PHB2_MOUSE	Prohibitin-2 (B-cell receptor-associated protein BAP37) (Repressor of estrogen receptor activity)	Phb2 Bap Bcap37 Rea	Mus musculus (Mouse)	137.101	311.627	407.693	412.392	505.149	419.362	475.096	466.547	456.812	425.232	446.308	424.951	470.922	371.541	444.141	428.259	428.496	399.558	366.493	327.749	374.608	331.988	287.347	267.312	248.388	233.32	211.609	169.572	116.271	125.475	107.235	91.1569	82.7942	75.2979	63.857	60.3034	55.8288	52.579	47.327	47.0668	39.9983	36.6001	33.5246	31.7722	37.3333	37.3656	29.1173	32.0535	21.9832	26.1698	19.0965	21.0048	13.3286	28.5572	18.9328	28.1483	29.1542	21.1243	22.4537	20.7473	22.1684	18.9252	18.9746	22.6682	22.1923	25.2162	18.6579	24.9402	20.1582	12.1988	7.21851	24.4662	19.5322	15.5198	19.0903	21.5187	28.6049	20.7445	25.4196	36.68	12.8816
O35215	O35215	reviewed	DOPD_MOUSE	D-dopachrome decarboxylase (EC 4.1.1.84) (D-dopachrome tautomerase)	Ddt	Mus musculus (Mouse)	0	0	0	0	0	0	0	0	0	0	0	0	0	0	0	0	0	0	0	0	0	0	0	0	0	0	0	0	0	0	0	0	0	0	0	0	0	0	0	0	0	0	0	0	0	0	0	0	0	0	0	269.851	1377.11	1839.94	1367.26	929.865	370.315	257.148	198.961	199.014	94.0767	46.8557	56.4523	21.775	52.6729	0	6.11237	0	0	0	0	0	0	0	0	0	0	0	0	0	0
O35226	O35226	reviewed	PSMD4_MOUSE	26S proteasome non-ATPase regulatory subunit 4 (26S proteasome regulatory subunit RPN10) (26S proteasome regulatory subunit S5A) (Multiubiquitin chain-binding protein)	Psmd4 Mcb1	Mus musculus (Mouse)	0	0	0	0	0	0	0	0	21.99	0	0	0	6.62387	28.0869	0	22.7934	19.3521	15.1918	39.5926	31.3613	32.0396	43.6401	69.7386	56.2802	60.6693	62.7351	82.2299	83.7028	77.3563	69.7911	82.3746	84.8263	154.596	128.682	111.639	96.9537	84.7409	195.544	100.975	72.1058	51.1426	49.1568	54.2507	54.619	67.7086	76.2894	35.396	63.2979	64.6259	99.6933	63.513	0	0	0	0	0	0	0	0	0	0	0	0	0	0	0	0	0	0	0	0	0	0	0	0	0	0	0	0	0	0
O35226-2	O35226	reviewed	PSMD4_MOUSE	26S proteasome non-ATPase regulatory subunit 4 (26S proteasome regulatory subunit RPN10) (26S proteasome regulatory subunit S5A) (Multiubiquitin chain-binding protein)	Psmd4 Mcb1	Mus musculus (Mouse)	0	15.7686	17.9267	17.1246	13.2185	12.8002	15.9397	25.0539	15.7541	15.7351	22.9832	22.5545	23.2129	24.0964	33.6679	34.075	37.5037	37.654	49.6976	37.8215	71.5767	70.34	85.1425	100.731	96.4333	122.588	160.863	155.302	144.801	161.053	173.692	183.813	247.438	249.739	231.771	233.333	220.63	176.234	139.84	85.1869	60.1311	63.5322	55.3105	58.5078	61.8654	65.0378	69.5874	90.4938	108.28	213.386	187.278	128.049	95.4994	66.887	0	23.4109	34.9443	0	0	0	0	389.324	0	0	0	0	0	0	90.7571	0	0	0	0	0	0	0	0	0	12.2744	0	0
O35286	O35286	reviewed	DHX15_MOUSE	ATP-dependent RNA helicase DHX15 (EC 3.6.4.13) (DEAH box protein 15)	Dhx15 Ddx15 Deah9	Mus musculus (Mouse)	0	0	0	0	0	0	0	0	0	0	0	0	0	0	0	0	0	0	2.34321	0	0	0	2.96626	2.57699	4.96611	0	0	2.54523	0	0	3.72687	5.52931	10.7599	0	3.32948	0	9.45287	4.4278	8.22288	4.22375	32.6461	56.9743	17.5485	0	18.5341	12.6132	12.6874	18.8843	9.80461	8.98792	6.9259	2.25708	0	0	0	0	0	0	0	0	0	0	0	0	0	12.2819	0	0	2.89006	0	0	0	0	0	0	0	2.80667	0	1.36408	0	0
O35295	O35295	reviewed	PURB_MOUSE	Transcriptional activator protein Pur-beta (Purine-rich element-binding protein B) (Vascular actin single-stranded DNA-binding factor 2 p44 component)	Purb	Mus musculus (Mouse)	0	3.12654	0	3.88915	7.42456	8.87323	9.00261	6.80035	8.44485	12.6715	8.31399	11.8375	13.6018	16.0436	16.9996	20.0378	14.3874	14.3322	22.5849	16.7146	19.2106	23.5679	13.0606	18.5675	18.8264	20.0529	24.4181	16.7436	18.3808	18.7766	25.7197	18.239	19.1344	22.4892	26.0733	22.3066	21.5072	20.1522	21.0716	26.2646	29.949	28.177	22.2968	47.23	59.3548	65.1907	71.7982	84.5471	48.284	35.5496	0	0	0	0	0	0	0	0	0	0	0	0	0	0	0	0	0	0	0	0	0	0	0	0	0	0	0	0	0	0	4.89066
O35309	O35309	reviewed	NMI_MOUSE	N-myc-interactor (Nmi) (N-myc and STAT interactor)	Nmi	Mus musculus (Mouse)	0	0	0	0	0	0	0	0	0	9.24237	0	0	0	0	0	0	0	0	0	0	0	0	0	0	0	0	0	0	0	0	0	0	0	0	0	0	0	0	0	0	0	0	0	0	0	53.4053	114.492	60.9424	76.9049	55.1489	30.6048	0	0	0	0	0	0	0	0	0	0	0	0	0	0	0	0	0	0	0	0	0	0	0	0	0	0	0	0	0	0
O35344	O35344	reviewed	IMA4_MOUSE	Importin subunit alpha-4 (Importin alpha Q2) (Qip2) (Karyopherin subunit alpha-3)	Kpna3 Qip2	Mus musculus (Mouse)	0	0	0	0	0	0	0	0	0	0	0	0	0	0	0	0	0	0	0	0	0	0	0	0	0	0	0	0	0	0	0	0	0	0	4.5064	0	0	15.7963	22.1841	0	0	0	13.1469	22.6959	34.587	43.2539	57.8138	68.7816	57.5643	167.623	212.175	185.928	55.4369	18.9903	0	0	0	55.0512	18.6211	26.7137	32.7688	15.9268	0	0	0	0	0	0	0	0	0	0	0	0	0	0	0	0	0	0	0
O35345	O35345	reviewed	IMA7_MOUSE	Importin subunit alpha-7 (Importin alpha-S2) (Karyopherin subunit alpha-6)	Kpna6 Kpna5	Mus musculus (Mouse)	0	0	0	2.44776	0	0	0	0	0	0	0	0	0	0	0	0	0	0	0	0	0	0	11.0787	0	0	0	0	0	0	0	0	0	0	0	0	0	0	0	0	0	0	0	0	0	7.94319	0	6.04378	0	22.0295	92.3781	100.451	0	0	0	0	0	0	0	0	0	0	0	0	0	0	0	0	0	0	0	0	0	0	0	0	0	0	0	0	0	0
O35379	O35379	reviewed	MRP1_MOUSE	Multidrug resistance-associated protein 1 (EC 7.6.2.2) (ATP-binding cassette sub-family C member 1) (Glutathione-S-conjugate-translocating ATPase ABCC1) (EC 7.6.2.3) (Leukotriene C(4) transporter) (LTC4 transporter)	Abcc1 Abcc1a Abcc1b Mdrap Mrp	Mus musculus (Mouse)	0	0	0	0	0	10.8199	0	15.2769	3.73146	0	0	0	15.5592	10.1659	17.1079	17.1976	9.26313	20.1542	28.9318	20.5287	21.3436	25.5996	24.0377	25.2164	34.4233	35.0101	45.4176	47.1082	33.8992	49.8496	43.6518	44.3305	43.8251	44.9575	38.8786	44.9837	50.3839	26.11	35.1077	24.7386	14.6908	15.1762	0	0	42.3775	0	0	0	0	0	0	25.4414	0	24.722	0	0	0	0	0	0	16.6494	0	0	0	15.8005	0	0	0	0	0	0	0	0	0	0	0	0	0	0	0	0
O35381	O35381	reviewed	AN32A_MOUSE	Acidic leucine-rich nuclear phosphoprotein 32 family member A (Acidic nuclear phosphoprotein pp32) (Leucine-rich acidic nuclear protein) (LANP) (Potent heat-stable protein phosphatase 2A inhibitor I1PP2A)	Anp32a Anp32 Lanp	Mus musculus (Mouse)	0	0	0	0	0	0	24.5396	8.2701	0	22.403	24.3465	0	0	0	0	0	0	0	0	0	0	0	9.44041	0	18.7581	0	0	9.07483	0	0	9.41171	22.2386	6.28135	39.8335	9.21855	50.3642	6.78085	0	96.5877	21.5571	14.546	11.8405	0	16.1655	52.9446	67.2017	190.646	1749.63	4543.44	4430.72	1971.74	771.298	398.455	261.394	143.11	120.98	105.909	68.9389	58.5237	47.1956	28.3773	23.5155	5.55357	13.5751	10.0017	0	3.4883	0	0	6.95879	3.28427	0	3.46565	0	0	0	0	0	0	0	0
O35386	O35386	reviewed	PAHX_MOUSE	Phytanoyl-CoA dioxygenase, peroxisomal (EC 1.14.11.18) (Lupus nephritis-associated peptide 1) (Phytanic acid oxidase) (Phytanoyl-CoA alpha-hydroxylase) (PhyH)	Phyh Ln1 Lnap1 Pahx	Mus musculus (Mouse)	0	0	0	0	0	0	0	0	0	0	0	0	0	0	8.88222	0	0	0	0	0	0	0	0	0	0	0	0	0	0	4.45623	0	0	0	0	0	0	0	0	0	0	0	0	0	0	0	0	7.91547	5.06156	22.5828	38.7535	34.1806	49.1142	197.619	463.79	321.266	254.269	115.699	61.3819	75.0913	53.3808	39.7832	28.1476	19.661	7.06392	4.91835	19.1812	1.5997	5.37085	0	0	0	0	0	0	2.50775	0	0	0	0	0	0
O35393	O35393	reviewed	EFNB3_MOUSE	Ephrin-B3	Efnb3	Mus musculus (Mouse)	0	4.09169	3.39504	18.7335	24.1873	23.1833	24.6419	38.0639	26.3418	23.6182	23.0537	32.841	41.4091	51.613	37.0694	38.0735	45.9905	54.677	51.7813	49.5951	52.5674	65.977	61.4116	69.0857	67.1405	81.6604	88.3337	90.0385	69.6945	77.1158	101.74	102.894	89.0173	99.4578	83.4289	62.6905	64.4161	52.0908	45.5788	34.2668	33.9757	22.8112	7.9051	10.2804	0	0	0	0	0	16.3515	0	0	0	0	0	0	0	0	0	0	0	0	0	0	0	0	0	0	0	0	0	0	0	0	0	0	0	0	0	0	0
O35405	O35405	reviewed	PLD3_MOUSE	5'-3' exonuclease PLD3 (EC 3.1.16.1) (Choline phosphatase 3) (Phosphatidylcholine-hydrolyzing phospholipase D3) (Phospholipase D3) (PLD 3) (Schwannoma-associated protein 9) (SAM-9)	Pld3 Sam9	Mus musculus (Mouse)	0	0	0	5.09748	0	0	1.0932	0	0	0	15.9801	0	0	9.8419	4.8303	9.07619	7.04526	10.4628	0	7.00324	8.82584	8.40956	22.1045	20.1946	14.7045	9.0953	23.3631	22.0249	10.5334	10.3653	29.9173	9.74357	0	7.41393	25.2118	9.75625	20.2192	6.94436	28.1876	15.6509	6.69121	0	8.47073	0	0	0	31.656	18.4493	46.3106	67.3767	132.882	118.454	125.454	119.309	53.7167	43.8626	26.042	21.2504	10.9496	5.53927	0	7.90465	0	1.49553	0	0	0	0	0	0	0	0	0	0	0	0	0	0	9.5516	0	0
O35435	O35435	reviewed	PYRD_MOUSE	Dihydroorotate dehydrogenase (quinone), mitochondrial (DHOdehase) (EC 1.3.5.2) (Dihydroorotate oxidase)	Dhodh	Mus musculus (Mouse)	0	11.7118	18.6011	33.3592	42.6103	41.8057	42.035	55.4106	61.7327	77.0496	86.2826	100.593	142.986	119.621	172.198	189.25	204.503	244.606	256.977	268.116	359.504	353.385	460.186	520.265	545.21	630.321	729.488	694.608	592.511	743.1	817.497	800.048	906.905	908.572	981.671	1057.58	898.565	824.474	704.694	735.394	517.946	536.858	395.466	339.028	237.254	180.03	106.347	101.381	62.6323	81.7923	61.5741	113.137	2202.09	117.198	188.88	60.137	29.6831	37.4774	33.9919	29.0754	17.2094	24.35	9.95914	12.2128	22.1544	4.89407	15.394	10.4594	10.9714	8.17688	1.95879	6.95794	32.6235	0	19.2262	20.9944	5.25875	0	6.93736	34.2045	0
O35448	O35448	reviewed	PPT2_MOUSE	Lysosomal thioesterase PPT2 (PPT-2) (EC 3.1.2.-)	Ppt2	Mus musculus (Mouse)	0	0	0	0	0	0	0	0	0	0	0	0	0	0	0	0	0	0	0	0	0	0	0	0	0	0	0	0	0	0	0	0	0	0	0	0	0	0	0	0	0	0	0	0	0	0	0	0	0	0	0	0	0	42.4002	31.936	41.7456	20.1107	8.93882	29.3915	0	50.9208	11.6958	52.414	6.8337	32.1936	46.7892	9.32189	19.2121	32.7343	9.23379	0	28.2613	12.8313	7.27414	21.6384	6.84098	0	0	17.8113	68.2319	0
O35459	O35459	reviewed	ECH1_MOUSE	Delta(3,5)-Delta(2,4)-dienoyl-CoA isomerase, mitochondrial (EC 5.3.3.-)	Ech1	Mus musculus (Mouse)	7.02781	7.63186	10.8521	6.61821	13.5331	13.4864	13.3189	16.5618	11.736	15.1687	17.4873	20.4738	18.616	20.6057	19.9521	24.2206	25.1624	21.3891	28.9795	24.813	43.4151	35.3204	38.2163	38.078	37.3517	41.5201	56.7247	58.0679	48.1052	53.4624	55.3169	44.4301	57.7323	71.1639	66.3479	48.0355	54.113	49.3512	504.051	56.3101	62.3802	65.1384	76.1835	112.134	183.353	412.251	817.603	1626.32	3723.84	6311.51	6270.94	2949.3	1753.95	1100.95	687.072	607.699	465.374	385.467	270.739	216.081	209.507	122.96	100.23	87.3402	77.0454	77.6556	53.9049	59.1297	45.6046	26.0428	20.1264	51.0877	59.2205	40.0499	44.2063	54.2742	33.3665	32.3156	34.2462	34.047	15.3429
O35551	O35551	reviewed	RABE1_MOUSE	Rab GTPase-binding effector protein 1 (Rabaptin-5) (Rabaptin-5alpha)	Rabep1 Rab5ep Rabpt5 Rabpt5a	Mus musculus (Mouse)	0	0	0	0	0	0	0	0	0	0	0	0	0	0	0	0	0	0	0	0	0	0	0	0	0	0	0	0	0	0	0	37.2458	28.4073	36.5388	18.9577	11.2837	0	0	0	0	0	0	0	0	0	0	0	0	0	0	0	0	0	0	0	0	0	0	0	0	0	0	0	0	0	0	0	0	0	0	0	0	0	0	0	0	0	0	0	0	0
O35566	O35566	reviewed	CD151_MOUSE	CD151 antigen (GP27) (Membrane glycoprotein SFA-1) (Platelet-endothelial tetraspan antigen 3) (PETA-3) (CD antigen CD151)	Cd151 Peta3	Mus musculus (Mouse)	0	0	0	15.238	16.8919	20.7099	17.629	42.4772	49.671	40.0087	47.7636	64.394	75.735	72.3815	55.9164	99.0392	84.9981	87.3261	111.135	102.175	144.403	116.667	159.858	172.873	175.527	198.938	209.276	216.855	188.935	236.631	230.914	196.433	180.055	196.036	174.978	197.317	195.388	149.665	118.164	107.45	86.3978	77.9451	51.7856	43.2905	28.505	15.393	19.6772	6.47798	0	0	0	0	0	0	0	0	0	0	0	0	3.3743	0	0	0	0	0	0	0	0	0	0	0	0	0	0	0	0	0	0	0	0
O35593	O35593	reviewed	PSDE_MOUSE	26S proteasome non-ATPase regulatory subunit 14 (EC 3.4.19.-) (26S proteasome regulatory subunit RPN11) (MAD1)	Psmd14 Pad1	Mus musculus (Mouse)	4.52738	19.9911	12.1666	17.7991	27.8347	26.6405	40.1104	45.5886	64.7532	45.1979	74.5156	96.0289	103.272	111.887	124.905	138.857	166.478	118.557	232.346	241.631	217.959	273.321	264.79	326.043	332.513	338.608	553.125	494.422	475.517	515.713	589.24	655.272	852.282	1110.64	966.773	688.022	673.95	701.523	418.805	233.733	129.945	102.722	68.8295	111.701	93.107	73.2441	52.788	35.1178	32.9389	12.9712	13.6842	0	0	0	14.2749	12.7445	12.0724	7.32393	19.3174	11.9196	6.88508	5.38489	2.1614	2.30704	0	0	6.43438	5.60074	0	0	0	5.92685	0	0	0	0	0	0	0	0	0
O35598	O35598	reviewed	ADA10_MOUSE	Disintegrin and metalloproteinase domain-containing protein 10 (ADAM 10) (EC 3.4.24.81) (Kuzbanian protein homolog) (Mammalian disintegrin-metalloprotease) (CD antigen CD156c)	Adam10 Kuz Madm	Mus musculus (Mouse)	0	0	3.32729	4.47946	0	0	0	0	15.9177	0	9.84716	26.1286	22.026	27.3922	20.7357	24.5194	16.4997	16.626	20.6808	23.0131	33.3696	25.9875	38.4846	42.962	41.717	47.5089	52.1161	52.8247	46.1538	63.2162	58.1155	56.4683	61.774	47.9461	59.0303	47.8594	53.5573	39.2485	36.8907	36.7907	28.082	16.9916	17.2658	13.0794	7.4706	0	0	0	0	0	0	0	0	0	0	0	0	0	0	0	0	0	0	0	0	0	0	0	0	0	0	0	0	0	0	0	0	0	0	0	0
O35604	O35604	reviewed	NPC1_MOUSE	NPC intracellular cholesterol transporter 1 (Niemann-Pick C1 protein)	Npc1	Mus musculus (Mouse)	0	21.4688	7.30619	33.7447	27.4529	28.5047	36.781	31.6658	31.4297	49.2447	49.2381	66.0117	79.4943	75.6556	97.0976	87.5646	112.428	101.135	123.39	71.4922	157.622	155.348	178.737	189.305	204.014	214.193	251.775	227.248	187.668	221.875	270.797	239.064	209.089	224.844	201.418	172.14	170.499	75.2169	100.783	86.1927	45.9399	38.7978	36.3025	24.5973	23.2414	23.736	26.9993	0	0	19.1312	31.8762	56.6201	97.4298	63.2531	53.373	21.0855	6.64375	9.03516	0	0	0	0	0	0	0	0	0	0	0	0	0	0	0	0	0	0	0	0	0	0	0
O35607	O35607	reviewed	BMPR2_MOUSE	Bone morphogenetic protein receptor type-2 (BMP type-2 receptor) (BMPR-2) (EC 2.7.11.30) (BRK-3) (Bone morphogenetic protein receptor type II) (BMP type II receptor) (BMPR-II)	Bmpr2	Mus musculus (Mouse)	0	0	0	0	0	0	0	0	0	0	0	0	0	0	0	0	0	0	2.31819	0	10.1069	1.97422	8.0319	7.01304	9.2582	12.7917	12.1171	16.7963	10.9779	16.0437	5.83408	8.39381	12.1678	12.3851	7.49487	16.353	4.80163	1.71535	2.99258	0	0	0	0	0	0	0	0	0	0	0	0	0	0	0	0	0	0	0	0	0	0	0	0	0	0	0	0	0	0	0	0	0	0	0	0	0	0	0	0	0	0
O35623	O35623	reviewed	BET1_MOUSE	BET1 homolog (mBET1) (Golgi vesicular membrane-trafficking protein p18)	Bet1	Mus musculus (Mouse)	0	0	0	0	4.10141	0	0	6.51346	4.55282	0	0	7.89198	8.05529	0	0	13.0108	3.91899	0	0	0	0	33.8479	27.9346	30.0092	27.009	23.3094	0	0	0	0	27.2588	8.85062	0	0	0	22.7339	64.6734	0	0	0	0	0	0	0	0	0	0	0	0	0	0	0	0	0	0	0	0	0	0	0	0	0	0	0	0	0	0	0	0	0	0	0	0	0	0	0	0	0	0	0	0
O35639	O35639	reviewed	ANXA3_MOUSE	Annexin A3 (35-alpha calcimedin) (Annexin III) (Annexin-3) (Lipocortin III) (Placental anticoagulant protein III) (PAP-III)	Anxa3 Anx3	Mus musculus (Mouse)	0	0	0	0	0	0	0	0	0	0	0	0	0	0	4.87781	0	0	0	0	0	8.7075	0	0	0	0	10.0208	0	0	0	0	38.2979	0	0	0	0	0	2.62892	0	0	0	0	0	0	0	0	0	0	0	0	0	0	146.091	614.546	977.866	534.35	400.876	256.395	161.892	113.103	86.4729	72.8835	49.2214	30.0513	25.9928	4.53494	2.22302	2.40656	0	1.88384	0	3.02253	31.9356	0	0	0	0	0	0	0	0	0
O35643	O35643	reviewed	AP1B1_MOUSE	AP-1 complex subunit beta-1 (Adaptor protein complex AP-1 subunit beta-1) (Adaptor-related protein complex 1 subunit beta-1) (Beta-1-adaptin) (Beta-adaptin 1) (Clathrin assembly protein complex 1 beta large chain) (Golgi adaptor HA1/AP1 adaptin beta subunit)	Ap1b1 Adtb1	Mus musculus (Mouse)	5.79115	17.661	18.1515	21.1342	29.267	27.0924	27.094	22.7189	23.9792	17.6937	29.8106	24.6882	29.2051	23.8072	22.7286	24.304	25.977	26.5472	26.113	27.3242	27.5514	31.0669	35.1393	33.9502	33.0152	39.6011	43.3194	40.3428	43.9426	37.8602	42.1294	30.1875	58.318	49.7101	32.8949	44.2234	50.7793	60.1361	44.9253	68.9229	74.178	93.9704	147.148	400.267	585.924	434.83	208.723	116.43	55.2014	51.5448	0	13.6764	0	60.6561	34.3717	50.1143	33.0331	0	30.0778	0	6.72684	0	0	0	8.98048	0	0	2.95011	0	0	2.42294	2.55635	0	0	0	0	0	0	0	0	0
O35657	O35657	reviewed	NEUR1_MOUSE	Sialidase-1 (EC 3.2.1.18) (G9 sialidase) (Lysosomal sialidase) (N-acetyl-alpha-neuraminidase 1)	Neu1 Neu	Mus musculus (Mouse)	0	0	0	0	0	0	0	0	0	0	0	0	0	0	0	0	0	0	0	0	0	5.43958	0	0	0	0	0	0	0	0	13.0209	0	0	0	0	0	0	0	13.1266	0	0	11.6319	13.809	27.9466	38.6284	30.4491	63.8952	55.3423	46.3379	116.811	189.521	187.35	196.735	147.242	81.8048	38.789	26.9878	18.2875	5.96158	10.0938	9.48679	0	0	0	0	0	0	0	0	0	0	0	0	0	0	0	0	0	0	0	0
O35680	O35680	reviewed	RT12_MOUSE	Small ribosomal subunit protein uS12m (28S ribosomal protein S12, mitochondrial) (MRP-S12) (S12mt) (MT-RPS12)	Mrps12 Rpms12	Mus musculus (Mouse)	0	0	0	0	6.471	8.28434	0	6.37564	0	15.7	25.7506	26.7317	19.8984	13.4168	29.3624	36.275	36.866	28.4079	37.4571	34.7791	58.6355	49.5857	58.8718	51.4308	53.5902	71.4621	43.8185	61.8058	65.6887	92.197	54.0853	71.1262	95.5601	90.2014	126.828	73.1223	53.3278	46.8977	28.6763	19.4665	0	0	0	0	0	0	0	0	0	10.1498	0	0	0	0	0	0	0	0	0	0	0	0	0	0	0	0	0	0	0	0	0	0	0	0	0	0	0	0	0	0	0
O35682	O35682	reviewed	MYADM_MOUSE	Myeloid-associated differentiation marker (Myeloid up-regulated protein)	Myadm Mug	Mus musculus (Mouse)	9.34352	28.5753	34.4151	46.4096	59.7934	58.9779	60.5075	56.8469	79.7979	59.4763	68.271	57.7954	69.9653	80.2867	84.0141	71.4767	80.6122	65.5824	74.4491	82.0206	73.7819	88.168	92.8496	106.702	95.9129	101.638	116.752	100.567	99.8987	117.826	131.258	117.174	117.379	138.29	141.805	135.448	159.292	130.049	125.323	111.856	74.0195	69.0491	45.9801	47.7213	38.5351	25.4293	27.0353	18.253	4.50646	7.71516	5.15419	0	0	0	0	0	3.75727	5.51504	7.09243	0	0	3.14755	2.61259	1.43508	0	0	2.06736	3.65571	0	3.85024	0	1.74788	0	1.74877	1.07255	2.87501	2.39123	2.40525	0	0	0
O35737	O35737	reviewed	HNRH1_MOUSE	Heterogeneous nuclear ribonucleoprotein H (hnRNP H) [Cleaved into: Heterogeneous nuclear ribonucleoprotein H, N-terminally processed]	Hnrnph1 Hnrph Hnrph1	Mus musculus (Mouse)	0	0	7.95566	6.10719	11.597	6.45834	11.6365	6.8217	10.8218	16.1376	15.9232	12.119	21.3113	13.8067	27.2983	26.3237	31.3281	29.2845	29.7946	16.0677	39.2098	39.9403	40.1253	49.5634	47.7816	52.3365	53.3992	57.5458	42.5277	53.6082	51.6517	45.305	65.1614	61.7907	65.8826	65.3331	51.0847	31.8205	56.8808	60.46	47.8124	68.377	51.918	63.3974	56.3564	57.0973	62.4581	96.3632	95.0479	144.323	150.241	225.737	304.194	323.686	254.828	204.479	143.541	91.7613	75.2018	59.8014	47.2589	27.5414	21.3075	24.7194	21.421	22.7681	15.0338	12.6491	19.9915	7.95906	4.75351	8.43792	4.2835	4.5663	8.03583	7.21232	13.9671	9.57742	15.9945	13.9386	8.49748
O35841	O35841	reviewed	API5_MOUSE	Apoptosis inhibitor 5 (API-5) (AAC-11)	Api5	Mus musculus (Mouse)	0	0	0	0	0	0	0	0	0	0	0	7.05042	0	0	0	0	0	0	0	0	0	0	4.9477	0	0	0	0	0	8.59364	11.2477	28.685	25.8559	115.021	29.6972	16.6074	30.0656	28.6496	16.3424	27.8092	32.3175	30.1406	33.9722	24.3668	23.0792	9.93772	0	6.45585	0	0	41.4318	86.9258	106.246	82.3174	57.3745	0	49.8167	0	0	0	0	0	0	4.81061	0	0	0	4.15705	0	0	0	1.60596	0	0	0	0	0	10.1762	0	0	0	0
O35855	O35855	reviewed	BCAT2_MOUSE	Branched-chain-amino-acid aminotransferase, mitochondrial (BCAT(m)) (EC 2.6.1.42)	Bcat2 Bcatm Eca40	Mus musculus (Mouse)	0	0	0	2.05029	6.4014	0	0	2.09062	5.58808	0	8.25285	10.2497	13.88	12.6724	10.4054	3.76077	8.01134	6.13417	13.8716	10.7054	17.3525	14.7353	32.0792	80.083	39.0314	37.1479	45.8968	29.9621	26.6992	28.6949	34.1917	32.2825	38.4329	36.2437	51.3787	37.9973	17.7526	31.8253	168.64	30.2241	28.7113	28.794	29.2689	32.8988	46.1989	45.6362	69.9006	88.0669	104.885	260.076	2137.56	3442.87	2906.49	2183.73	1638.52	1476.52	980.702	643.974	503.653	383.771	368.599	198.206	146.423	111.208	79.4525	33.2604	68.597	53.7445	43.4322	13.7377	13.8937	18.0054	21.8477	26.8117	32.5134	29.0567	24.7853	9.49002	20.5023	52.3177	7.70866
O35857	O35857	reviewed	TIM44_MOUSE	Mitochondrial import inner membrane translocase subunit TIM44	Timm44 Mimt44 Tim44	Mus musculus (Mouse)	2.80272	9.30098	13.2489	16.8282	23.0852	20.3912	30.9006	29.2972	37.0758	41.6166	46.8807	54.8964	66.6685	56.6443	73.1961	79.1586	84.4085	96.3462	98.8071	105.556	138.015	128.035	181.868	172.209	213.328	228.711	286.666	247.652	229.01	299.454	340.25	356.878	378.147	425.967	491.244	557.874	579.111	479.434	560.335	615.628	520.586	506.866	422.578	383.296	293.31	219.068	169.894	134.497	94.1498	108.374	88.5984	73.2674	78.1925	89.54	64.2772	63.5447	52.3468	45.5884	41.3063	34.8664	34.8977	24.5508	18.5312	18.8569	16.1205	14.7369	13.7946	12.529	13.3907	6.96313	5.98924	13.8316	19.0904	10.12	13.7991	16.1904	12.2656	5.59074	11.442	13.3815	5.73192
O35864	O35864	reviewed	CSN5_MOUSE	COP9 signalosome complex subunit 5 (SGN5) (Signalosome subunit 5) (EC 3.4.-.-) (Jun activation domain-binding protein 1) (Kip1 C-terminus-interacting protein 2)	Cops5 Csn5 Jab1 Kic2	Mus musculus (Mouse)	0	0	0	0	13.7843	0	0	0	0	0	0	11.6799	0	0	0	0	3.71738	0	0	0	0	0	4.65422	0	7.78997	9.66084	22.9259	23.1034	7.79606	27.2067	16.2121	21.1041	13.9421	32.1058	28.9855	31.3758	32.8458	69.8382	39.8623	41.8326	38.7132	80.4516	119.674	173.405	190.271	101.371	52.9938	32.5977	10.1626	0	0	0	942.998	484.438	86.097	89.5326	0	0	0	0	0	0	0	0	0	0	0	0	0	0	0	0	0	0	0	0	0	0	0	0	0
O35887	O35887	reviewed	CALU_MOUSE	Calumenin (Crocalbin)	Calu	Mus musculus (Mouse)	0	0	0	0	0	0	13.1412	0	0	0	0	0	0	0	0	0	0	0	0	7.66503	0	0	0	13.9642	0	0	25.4974	688.365	0	0	14.4887	0	0	35.7863	15.926	1274.51	0	1062.82	65.3332	40.7007	83.8184	79.1953	144.041	317.628	705.227	703.617	1688.14	3839.41	2243.06	1277.86	739.344	324.465	250.292	207.948	87.3258	86.9529	83.4885	57.5966	44.6748	38.9792	37.111	15.9845	16.6729	11.2639	0	0	9.04978	0	3.70346	0	2.5551	7.61748	0	0	4.39296	0	7.22829	12.8469	0	22.2197	0
O35900	O35900	reviewed	LSM2_MOUSE	U6 snRNA-associated Sm-like protein LSm2 (Protein G7b) (snRNP core Sm-like protein Sm-x5)	Lsm2 G7b	Mus musculus (Mouse)	0	0	0	0	0	0	0	0	0	0	0	0	0	0	0	0	0	0	0	0	0	0	0	0	0	192.349	0	0	0	0	0	0	0	0	0	259.957	376.493	578.265	1204.96	1140.58	0	575.784	0	544.912	0	0	0	151.363	143.061	125.156	242.605	151.64	119.799	0	0	62.7181	0	0	0	0	0	0	0	0	0	0	0	0	0	0	0	0	0	0	0	0	0	0	0	0	0
O35943	O35943	reviewed	FRDA_MOUSE	Frataxin, mitochondrial (Fxn) (EC 1.16.3.1) [Cleaved into: Frataxin intermediate form; Frataxin mature form; Extramitochondrial frataxin]	Fxn Frda	Mus musculus (Mouse)	0	0	0	0	0	0	0	0	0	0	0	0	0	0	0	0	0	0	0	0	0	0	0	0	0	0	0	0	0	0	0	0	0	0	0	0	0	0	0	0	0	0	0	0	0	0	0	0	0	0	0	0	421.819	2485.74	1630.77	3529.6	2360.38	1496.23	990.819	771.043	599.847	312.862	177.429	130.94	57.4206	56.801	74.0044	34.8431	36.0373	19.5275	16.9408	15.8378	0	20.2359	5.28083	19.2597	0	0	0	0	0
O35955	O35955	reviewed	PSB10_MOUSE	Proteasome subunit beta type-10 (EC 3.4.25.1) (Low molecular mass protein 10) (Macropain subunit MECl-1) (Multicatalytic endopeptidase complex subunit MECl-1) (Proteasome MECl-1) (Proteasome subunit beta-2i)	Psmb10 Lmp10 Mecl1	Mus musculus (Mouse)	0	0	0	0	0	0	0	0	0	0	0	0	0	0	0	0	0	0	23.0735	16.8964	15.2808	11.8276	43.0699	21.1886	45.3151	34.3262	77.9489	70.5432	55.9755	65.4699	101.506	147.26	260.167	280.223	209.276	98.1117	119.716	153.824	145.083	224.274	373.935	393.051	302.078	148.095	106.178	76.8441	40.7823	38.8541	13.6702	0	0	0	0	0	0	0	0	0	0	0	0	0	0	0	0	0	0	0	0	0	0	0	0	0	0	0	0	11.3407	0	0	0
O35972	O35972	reviewed	RM23_MOUSE	Large ribosomal subunit protein uL23m (39S ribosomal protein L23, mitochondrial) (L23mt) (MRP-L23) (L23 mitochondrial-related protein)	Mrpl23 L23mrp	Mus musculus (Mouse)	0	12.0957	24.3602	22.5499	41.325	37.4343	38.1314	49.9879	50.5549	59.4527	64.4607	59.2846	86.9503	58.6461	82.8282	81.2646	135.142	125.837	128.02	107.601	178.819	160.307	189.12	212.824	214.299	250.829	297.814	301.908	289.086	351.038	389.537	389.945	395.431	284.352	179.904	126.166	57.8499	23.5499	36.2595	25.8607	13.8835	9.79902	9.87892	24.6916	8.74431	22.2345	0	20.4805	0	0	0	0	0	0	0	0	0	0	0	0	0	0	0	0	0	0	0	0	0	2.91877	0	0	0	0	0	0	0	0	0	0	0
O54692	O54692	reviewed	ZW10_MOUSE	Centromere/kinetochore protein zw10 homolog	Zw10	Mus musculus (Mouse)	0	0	0	0	0	11.0677	0	0	7.86173	6.79201	2.02313	12.6567	6.19279	14.8384	0	11.664	14.11	8.33233	5.96776	10.4011	17.7412	7.40627	6.7114	13.723	5.96874	20.4654	0	0	0	0	0	0	0	0	0	0	0	0	8.19279	0	0	0	0	0	0	0	0	0	0	0	0	0	0	0	0	0	0	0	0	0	0	0	0	0	0	0	0	0	0	0	0	0	0	0	0	0	0	0	0	0	0
O54724	O54724	reviewed	CAVN1_MOUSE	Caveolae-associated protein 1 (Cav-p60) (Cavin-1) (Polymerase I and transcript release factor)	Cavin1 Ptrf	Mus musculus (Mouse)	35.3736	54.6606	92.4167	99.1018	140.347	112.188	165.26	166.59	200.22	246.511	264.192	278.032	413.89	259.649	422.79	458.073	498.057	552.082	547.657	499.202	740.225	764.205	955.869	1111.26	1208.28	1302.79	1280.55	1160.32	885.849	812.191	607.297	407.074	300.105	213.776	183.502	147.206	127.202	79.7251	83.9457	83.4584	63.3987	63.1345	58.6272	61.7949	58.3647	48.0948	45.1339	47.484	38.39	47.4644	55.6359	81.0511	85.4032	103.046	77.9445	57.4971	45.206	43.0863	31.7637	30.7979	26.8029	21.8439	13.8667	12.119	14.4371	12.7117	13.5384	13.1356	14.7582	4.92783	3.62011	11.6171	15.513	7.40865	11.9689	13.6743	17.5755	15.7831	10.9264	0	6.76471
O54734	O54734	reviewed	OST48_MOUSE	Dolichyl-diphosphooligosaccharide--protein glycosyltransferase 48 kDa subunit (DDOST 48 kDa subunit) (Oligosaccharyl transferase 48 kDa subunit)	Ddost	Mus musculus (Mouse)	19.1203	33.4515	41.3097	46.0155	67.8861	53.4928	64.3421	72.1911	77.7312	70.6896	83.0742	86.2662	100.922	80.1137	98.4618	112.911	115.62	95.1943	105.561	96.1762	129.93	121.455	123.502	107.806	121.456	113.917	123.598	97.5159	89.6579	100.724	90.6067	77.2493	78.32	59.6001	60.9821	54.2863	50.3337	33.2154	35.0485	20.1215	19.8978	16.2763	9.72745	14.0443	12.9431	15.912	11.2131	5.4892	25.2285	33.5143	39.1989	93.3982	50.2827	0	103.064	5.23479	0	0	54.7737	0	34.8443	37.175	0	0	12.5174	5.33797	8.72413	2.85147	8.03904	4.26114	1.21613	0	0	0	0	0	15.7473	7.04602	5.70605	0	13.9361
O54782	O54782	reviewed	MA2B2_MOUSE	Epididymis-specific alpha-mannosidase (EC 3.2.1.24) (Mannosidase alpha class 2B member 2)	Man2b2 Kiaa0935	Mus musculus (Mouse)	0	0	0	0	0	0	0	0	0	0	0	0	0	0	0	0	0	0	0	0	3.17775	0	1.23153	28.5179	4.2533	6.12022	4.12683	5.27314	2.7989	2.04723	18.1293	2.89023	5.22165	11.9933	2.45518	0	0	0	0	0	0	0	0	0	0	0	0	8.8065	16.5002	44.6622	53.3356	38.454	29.5643	17.3622	0	0	0	0	0	0	0	0	0	0	0	0	0	0	0	0	0	0	0	0	0	0	0	0	0	0	0
O54833	O54833	reviewed	CSK22_MOUSE	Casein kinase II subunit alpha' (CK II alpha') (EC 2.7.11.1)	Csnk2a2	Mus musculus (Mouse)	0	0	0	0	0	0	0	0	0	0	0	0	0	0	0	0	0	0	0	0	14.7513	7.24993	8.69873	15.2613	12.75	9.7314	11.9796	18.5505	15.3739	0	10.6715	4.44684	0	19.3161	45.283	43.3209	15.5808	0	13.8283	11.8753	1.11299	11.7568	23.165	27.949	25.4407	20.9092	6.45498	6.42885	6.95378	0	0	0	0	0	0	0	0	0	0	0	0	0	0	0	0	0	0	0	0	0	0	0	0	0	0	0	0	0	0	0	0
O54890	O54890	reviewed	ITB3_MOUSE	Integrin beta-3 (Platelet membrane glycoprotein IIIa) (GPIIIa) (CD antigen CD61)	Itgb3	Mus musculus (Mouse)	0	0	0	0	0	0	0	0	11.9623	7.36951	10.3388	18.5977	15.3737	20.1115	15.308	19.62	15.3535	13.0074	25.8339	18.9533	34.8507	29.6872	36.2495	31.8139	32.5539	40.0554	55.2029	38.4548	36.4688	41.0966	42.6298	40.1533	43.6975	45.3027	40.9591	26.6395	30.3782	20.619	20.1797	14.8997	0.973154	0	0	0	0	0	0	0	0	0	0	0	0	0	0	0	0	0	0	0	0	0	0	0	0	0	0	0	0	0	0	0	0	0	0	0	0	0	0	0	0
O54962	O54962	reviewed	BAF_MOUSE	Barrier-to-autointegration factor (LAP2-binding protein 1) [Cleaved into: Barrier-to-autointegration factor, N-terminally processed]	Banf1 Baf L2bp1	Mus musculus (Mouse)	0	0	0	0	0	0	0	0	0	0	0	0	0	0	0	0	0	0	0	0	0	0	0	0	0	0	0	0	0	0	0	0	0	0	0	0	0	0	0	0	0	0	0	0	0	0	0	0	0	0	0	0	6.12743	86.7677	39.1188	10.4906	0	0	0	0	0	0	0	0	0	0	0	0	0	0	0	0	0	0	0	0	0	0	0	0	0
O54965	O54965	reviewed	RNF13_MOUSE	E3 ubiquitin-protein ligase RNF13 (EC 2.3.2.27) (RING finger protein 13)	Rnf13 Rzf	Mus musculus (Mouse)	0	0	0	0	0	0	0	0	0	0	0	0	0	0	0	0	9.60758	0	22.9188	0	0	13.3073	15.6616	17.9393	21.059	8.91626	13.0394	25.5731	12.875	13.0363	23.9092	27.3786	11.7852	10.775	34.4773	0	9.99853	0	0	9.92318	0	0	0	0	0	0	0	0	0	0	0	0	0	41.7914	47.803	0	8.08051	0	0	0	0	0	0	0	0	0	0	0	0	0	0	0	0	0	0	0	0	0	0	0	0
O54984	O54984	reviewed	GET3_MOUSE	ATPase GET3 (EC 3.6.-.-) (Arsenical pump-driving ATPase) (Arsenite-stimulated ATPase) (Guided entry of tail-anchored proteins factor 3, ATPase)	Get3 Arsa Asna1	Mus musculus (Mouse)	0	0	4.83283	17.8303	18.6444	33.0607	23.0786	32.1297	30.7211	30.2026	38.2749	51.0107	61.1779	62.8248	70.3669	81.4375	87.5656	94.012	102.601	110.168	148.216	143.562	199.489	204.729	245.057	260.793	315.761	316.355	284.8	365.809	424.83	422.078	455.13	494.799	579.043	607.395	697.382	605.468	632.579	581.837	454.031	432.095	352.596	341.724	244.837	183.291	138.885	98.667	92.6618	111.174	179.237	187.954	138.543	101.024	74.4271	61.1753	63.8586	51.1647	48.8719	32.2016	52.5321	21.7788	24.611	8.32554	18.229	9.38299	12.7294	17.2753	11.2415	6.81863	8.37812	18.4296	7.17531	24.0092	16.2116	14.686	6.13301	9.45002	16.4344	0	0
O54998	O54998	reviewed	FKBP7_MOUSE	Peptidyl-prolyl cis-trans isomerase FKBP7 (PPIase FKBP7) (EC 5.2.1.8) (23 kDa FK506-binding protein) (23 kDa FKBP) (FKBP-23) (FK506-binding protein 7) (FKBP-7) (Rotamase)	Fkbp7 Fkbp23	Mus musculus (Mouse)	0	0	0	0	0	0	0	0	0	0	0	0	0	0	0	0	0	0	0	0	0	0	0	0	0	0	0	0	0	0	0	0	1.68727	0	0	0	0	0	0	0	0	0	0	0	0	0	32.847	33.3541	25.7827	50.213	139.903	251.128	242.414	172.965	96.5475	66.484	60.1269	35.7235	0	23.0456	9.00383	0	0	0	0	0	0	0	0	0	0	0	0	0	0	0	0	0	0	0	0
O55013	O55013	reviewed	TPPC3_MOUSE	Trafficking protein particle complex subunit 3 (BET3 homolog)	Trappc3 Bet3	Mus musculus (Mouse)	0	8.90143	15.6614	13.641	36.834	39.3313	45.6605	53.1861	55.209	59.3095	81.6104	74.9465	91.8724	107.239	117.933	134.157	117.735	125.103	142.049	164.12	171.372	185.368	216.439	200.66	230.737	214.656	235.326	213.073	200.866	192.456	206.493	174.857	141.878	150.718	134.225	119.568	134.77	155.707	154.745	190.494	222.202	206.174	118.929	84.1059	68.589	47.8217	68.0395	135.125	41.1084	41.6447	33.6199	24.527	20.867	0	49.7155	19.5595	13.8905	9.79817	15.4613	0	0	0	0	0	0	0	0	0	1.22289	0	0	0	0	0	0	0	4.6446	0	0	0	0
O55022	O55022	reviewed	PGRC1_MOUSE	Membrane-associated progesterone receptor component 1 (mPR)	Pgrmc1 Pgrmc	Mus musculus (Mouse)	1.70164	13.3191	0	0	29.6075	19.5959	30.0941	59.7732	61.6238	21.1656	52.3477	59.9512	56.5219	78.3573	83.2868	79.7898	86.7808	59.808	100.85	108.631	105.812	110.942	116.821	82.9318	128.062	117.304	110.398	120.693	109.102	49.5446	122.793	135.598	130.059	147.55	119.255	73.4379	113.844	63.9827	97.4667	32.9399	22.8241	29.0893	25.9808	33.0208	13.5302	0	20.4342	19.1433	9.02435	0	33.1581	0	0	0	0	0	0	0	0	0	0	0	36.7031	0	0	0	0	3.26347	2.06985	0	0	0	0	0	0	0	2.26072	1.52172	2.55811	7.84532	0
O55026	O55026	reviewed	ENTP2_MOUSE	Ectonucleoside triphosphate diphosphohydrolase 2 (NTPDase 2) (EC 3.6.1.-) (CD39 antigen-like 1) (Ecto-ATP diphosphohydrolase 2) (Ecto-ATPDase 2) (Ecto-ATPase 2)	Entpd2 Cd39l1	Mus musculus (Mouse)	2.21789	2.62853	9.03333	16.2993	24.3981	27.2501	35.0935	41.9982	54.1872	51.9922	62.1619	79.6293	87.7945	101.718	106.713	104.724	129.608	141.195	149.702	149.667	189.516	190.144	234.983	250.294	257.821	277.745	317.846	299.534	273.702	307.586	332.568	324.898	325.448	342.057	335.07	337.143	274.122	241.074	193.754	190.026	117.904	95.728	70.6377	54.4297	39.7118	32.2266	25.1004	22.0369	9.15226	13.0484	0	85.8066	58.9815	0	0	8.11261	10.6397	0	0	0	0	0	2.30317	1.18103	2.29881	1.24865	0	5.25197	0	1.01296	0	0	2.19625	1.18237	2.35769	0	0	0	2.8212	0	0
O55029	O55029	reviewed	COPB2_MOUSE	Coatomer subunit beta' (Beta'-coat protein) (Beta'-COP) (p102)	Copb2	Mus musculus (Mouse)	0	0	0	5.81504	6.21773	10.4568	8.06318	0	30.9305	16.6979	18.5419	26.3634	29.371	28.7879	34.0804	34.8924	40.7604	39.0752	49.7922	49.9037	51.0462	51.7222	59.5664	62.8305	57.2787	60.9502	77.1981	65.5498	55.9643	63.2158	61.002	56.5957	61.0982	50.8592	51.4231	44.8576	66.8811	124.544	344.081	461.116	278.256	171.061	83.0867	58.7703	45.6884	37.7469	38.8433	20.7512	0	0	0	0	0	0	0	0	0	0	0	0	0	0	0	0	0	0	0	0	0	0	0	0	0	0	0	0	16.0673	0	0	0	0
O55033	O55033	reviewed	NCK2_MOUSE	Cytoplasmic protein NCK2 (Growth factor receptor-bound protein 4) (NCK adaptor protein 2) (Nck-2) (SH2/SH3 adaptor protein NCK-beta)	Nck2 Grb4	Mus musculus (Mouse)	0	0	0	0	0	0	0	0	0	0	0	0	0	0	0	0	0	0	0	0	0	0	0	0	0	0	0	0	0	0	0	0	0	0	0	0	0	0	0	0	0	0	0	0	0	0	0	0	0	0	28.7659	208.469	31.8387	40.8556	0	0	25.4018	0	0	9.51363	0	0	0	0	0	0	0	0	0	0	0	0	0	0	0	0	0	0	0	0	0
O55057	O55057	reviewed	PDE6D_MOUSE	Retinal rod rhodopsin-sensitive cGMP 3',5'-cyclic phosphodiesterase subunit delta (GMP-PDE delta)	Pde6d	Mus musculus (Mouse)	0	0	0	0	0	0	0	0	0	0	0	0	0	0	0	0	0	0	0	0	0	0	0	0	0	0	0	0	0	0	0	0	0	0	0	0	0	0	0	0	0	0	0	0	0	0	0	0	0	0	0	0	40.1308	133.359	258.247	161.201	65.9222	85.0769	44.3241	35.9448	23.5012	0	8.38459	0	0	0	0	0	0	0	0	0	0	0	0	0	0	0	0	0	0
O55100-2	O55100	reviewed	SNG1_MOUSE	Synaptogyrin-1	Syngr1	Mus musculus (Mouse)	0	0	21.9108	35.0943	56.6942	43.3912	64.8076	62.3358	80.9667	122.337	107.856	131.831	108.36	142.138	149.51	181.666	207.4	190.97	194.936	179.949	266.737	236.671	269.111	268.748	364.977	345.802	422.172	384.434	322.478	389.383	418.4	442.656	403.173	388.342	436.235	508.998	565.438	460.342	387.933	412.776	273.632	248.022	208.435	158.849	130.27	101.912	59.2445	57.3981	17.6792	0	0	0	0	0	0	0	0	0	0	0	0	0	0	2.80735	0	0	0	0	5.30986	6.73521	0	0	0	0	0	0	0	0	0	0	0
O55106	O55106	reviewed	STRN_MOUSE	Striatin	Strn	Mus musculus (Mouse)	0	0	13.6166	0	5.20341	4.67167	8.3677	7.45352	0	24.3122	16.4452	17.3664	24.5073	40.019	35.8457	28.8414	32.8914	37.2111	38.9085	28.5539	20.8365	29.7977	20.6412	4.79114	48.5452	32.3374	37.947	8.48721	0	0	0	24.3708	41.4609	37.008	37.3526	44.3224	56.1435	41.9238	41.7956	0	0	0	0	0	0	0	0	0	0	46.4326	0	0	0	0	0	0	0	0	0	0	0	0	0	0	0	0	0	0	0	0	0	0	0	0	0	0	0	0	0	0	0
O55111	O55111	reviewed	DSG2_MOUSE	Desmoglein-2	Dsg2	Mus musculus (Mouse)	0	0	0	5.36192	10.0995	11.5486	15.7744	12.0213	13.786	12.3699	17.3267	19.0961	25.6663	20.4419	22.5187	27.0652	24.2296	24.3665	29.2816	26.7911	36.3014	32.8573	36.7888	43.277	43.0991	44.8657	52.4137	58.0456	50.9428	48.3102	48.4943	38.4856	40.8625	41.1055	42.1284	30.7031	38.7547	28.2243	40.3187	20.0907	8.28478	13.5741	17.2422	38.3922	33.8043	9.79701	25.9404	38.1687	49.5747	102.502	111.671	109.055	100.878	93.3307	57.9588	48.4109	36.7173	0	0	6.55347	25.5227	0	0	0	0	0	21.8402	0	0	0	0	0	0	18.5349	0	0	0	0	0	0	0
O55126	O55126	reviewed	NIPS2_MOUSE	Protein NipSnap homolog 2 (NipSnap2) (Glioblastoma-amplified sequence)	Nipsnap2 Gbas	Mus musculus (Mouse)	28.2619	47.3306	73.2541	77.5203	108.733	106.269	127.819	141.026	150.963	184.904	194.178	206.335	258.977	197.353	272.975	280.259	308.171	336.222	340.99	322.568	458.378	438.145	502.006	508.405	562.373	576.655	664.768	603.719	557.087	628.982	619.036	597.546	627.881	680.149	680.154	719.545	660.773	510.074	555.539	631.061	478.043	481.215	384.262	342.204	281.298	231.198	201.906	175.304	118.426	135.223	96.5948	73.1487	64.5795	75.7023	65.8072	79.6771	68.3864	62.414	60.5385	54.6447	65.3908	47.5401	40.7558	51.1686	43.8259	52.7607	39.3814	54.5373	52.1518	23.4453	19.0425	56.9171	82.8234	37.7295	53.6472	56.6643	47.1408	43.7664	51.8563	42.6621	25.5708
O55135	O55135	reviewed	IF6_MOUSE	Eukaryotic translation initiation factor 6 (eIF-6) (B4 integrin interactor) (CAB) (p27(BBP))	Eif6 Itgb4bp	Mus musculus (Mouse)	0	0	0	0	0	0	0	0	0	0	0	0	0	0	0	0	0	0	0	0	3.223	0	0	0	0	0	0	0	0	0	0	0	0	0	0	0	0	0	0	0	0	0	0	0	0	0	0	0	0	0	0	120.559	322.439	109.071	427.409	215.977	82.639	59.3679	37.6571	28.3341	13.457	0	6.91352	0	0	0	0	0	0	0	0	0	0	0	0	0	0	0	0	0	0
O55137	O55137	reviewed	ACOT1_MOUSE	Acyl-coenzyme A thioesterase 1 (Acyl-CoA thioesterase 1) (EC 3.1.2.-) (CTE-I) (Inducible cytosolic acyl-coenzyme A thioester hydrolase) (Long chain acyl-CoA thioester hydrolase) (Long chain acyl-CoA hydrolase) (Palmitoyl-coenzyme A thioesterase) (EC 3.1.2.2)	Acot1 Cte1	Mus musculus (Mouse)	0	0	3.01878	0	2.79891	2.10509	11.7722	12.923	6.29339	9.23	9.98709	12.0865	13.8934	21.7867	32.8013	16.692	20.6733	22.1654	24.5262	32.4296	30.5744	24.6315	31.5187	32.9345	30.0171	35.7513	36.0664	52.1323	39.5324	38.2717	43.4649	18.4607	44.7617	40.8189	52.0858	50.2263	45.5807	45.262	46.6689	32.6389	25.678	25.9079	21.6136	31.0178	30.4271	31.6921	30.1482	49.4945	88.02	89.4464	232.099	1474.66	4767.34	9084	7193.07	6038.79	3836.08	2315.74	1540.16	1215.43	1137.19	682.259	444.588	349.74	227.271	173.371	157.116	131.915	94.0648	35.7627	22.5566	59.8864	81.4445	46.3675	41.7055	50.6535	53.417	37.108	40.7158	26.3313	21.5784
O55142	O55142	reviewed	RL35A_MOUSE	Large ribosomal subunit protein eL33 (60S ribosomal protein L35a)	Rpl35a	Mus musculus (Mouse)	16.5358	46.2015	18.3015	19.2964	23.7353	21.7247	21.9999	19.1087	12.3176	27.8774	10.2677	14.1283	13.4397	0	69.7503	11.2737	26.3915	0	8.46755	0	0	0	0	0	0	0	0	0	0	0	0	0	0	0	0	0	0	0	0	0	0	0	0	0	0	0	0	0	0	0	0	0	0	0	0	0	0	0	0	0	0	0	0	0	1.42759	0	0	0	0	0	0	0	0	0	0	0	11.1879	0	0	0	9.02838
O55143	O55143	reviewed	AT2A2_MOUSE	Sarcoplasmic/endoplasmic reticulum calcium ATPase 2 (SERCA2) (SR Ca(2+)-ATPase 2) (EC 7.2.2.10) (Calcium pump 2) (Calcium-transporting ATPase sarcoplasmic reticulum type, slow twitch skeletal muscle isoform) (Endoplasmic reticulum class 1/2 Ca(2+) ATPase)	Atp2a2	Mus musculus (Mouse)	322.393	763.588	831.459	1147.49	1669.27	1624.61	2046.72	2213.61	2811.34	2785.77	3326.47	3495.85	4672.02	3796.59	4813.74	5205.9	5585.63	6625.29	5869.27	5670.52	7432.45	7446.27	8576.96	8529.62	9554.66	10092	10981.7	10169.1	8502.4	9853.75	10737.6	10742.4	10700.7	11084.8	10081.9	11129.1	9449.58	7110.44	8015.63	7622.6	5909.88	4859.96	3892.99	3609.45	2875.43	2520.37	2022.21	1654.18	1220.72	1259.07	825.781	689.014	614.262	569.225	473.333	545.264	499.134	481.947	466.75	390.325	485.934	381.509	346.889	433.203	411.665	378.577	432.097	452.513	353.134	206.289	172.046	408.3	593.588	365.053	354.114	464.538	425.215	352.031	368.994	341.428	179.022
O55143-2	O55143	reviewed	AT2A2_MOUSE	Sarcoplasmic/endoplasmic reticulum calcium ATPase 2 (SERCA2) (SR Ca(2+)-ATPase 2) (EC 7.2.2.10) (Calcium pump 2) (Calcium-transporting ATPase sarcoplasmic reticulum type, slow twitch skeletal muscle isoform) (Endoplasmic reticulum class 1/2 Ca(2+) ATPase)	Atp2a2	Mus musculus (Mouse)	1229.39	2665.24	2360.64	2807.49	3842.37	5360.76	5038.67	7029.87	6808.95	6930.41	8474.11	7341.18	7998.98	12498.4	10273.3	10738.7	9769.33	9781.05	11072.4	15280.1	7822.17	11743.5	12488.7	11260.1	14414.6	14264.7	13744.1	13934.1	14753.6	13308.4	15734.9	17473	13882.8	15068.1	13945.8	10494.1	13371.3	16510.2	11922.5	10426.7	8235.28	8894.93	7615.04	7514.32	5913.44	4283.08	4317.54	2806.27	2424.66	1755.63	1748.58	1026.43	688.651	679.481	999.59	1053.8	1226.17	1203.78	1023.56	1059.47	1259.79	1110.99	887.269	1038.26	780.66	700.077	939.211	843.313	417.242	276.889	227.584	714.536	806.941	801.734	683.845	1002.46	654.382	639.627	543.608	0	186.184
O55186	O55186	reviewed	CD59A_MOUSE	CD59A glycoprotein (MAC-inhibitory protein) (MAC-IP) (Membrane attack complex inhibition factor) (MACIF) (Protectin) (CD antigen CD59)	Cd59a Cd59	Mus musculus (Mouse)	6.75719	24.9943	22.6628	30.8966	48.9494	34.5323	44.7477	41.6519	51.9902	39.6308	47.2718	45.4056	51.0273	49.55	75.0843	52.3956	47.2401	52.3861	58.8739	57.2177	39.1092	63.9936	42.6352	61.8615	71.7923	64.523	85.5016	78.6538	76.6206	78.986	76.5823	90.1159	79.3431	85.834	86.2527	98.0462	77.4355	66.3893	67.3398	82.2001	37.7649	52.979	42.8608	36.1435	27.9094	36.5406	10.2966	0	0	0	0	0	0	0	0	0	0	0	0	0	0	0	0	0	0	0	0	0	0	0	0	0	0	0	0	0	0	0	0	0	0
O55192	O55192	reviewed	SC6A2_MOUSE	Sodium-dependent noradrenaline transporter (Norepinephrine transporter) (NET) (Solute carrier family 6 member 2)	Slc6a2	Mus musculus (Mouse)	0	0	0	0	0	0	0	0	0	0	0	0	0	5.56107	7.22511	0	8.75916	18.9268	43.2765	0	0	26.4706	14.8296	48.1419	36.0597	51.2119	57.8244	0	36.2531	53.6919	18.9246	30.9282	20.5417	43.5198	16.2413	6.92014	0	0	33.6784	12.3807	0	6.46278	0	0	0	0	0	0	0	0	0	0	0	0	0	0	0	0	0	0	0	0	0	0	0	0	0	0	0	0	0	0	0	0	0	0	0	0	0	0	0
O55222	O55222	reviewed	ILK_MOUSE	Integrin-linked protein kinase (EC 2.7.11.1) (59 kDa serine/threonine-protein kinase) (Beta-integrin-linked kinase) (ILK-1) (ILK-2) (p59ILK)	Ilk ILK1 ILK2	Mus musculus (Mouse)	0	7.44671	16.8345	19.3006	20.9579	13.3288	33.8656	27.1865	21.6543	23.5418	26.4778	23.2297	32.0698	31.3147	30.2171	32.0191	35.3898	37.3247	36.6602	25.9398	26.4696	39.2696	39.5708	32.513	48.1199	43.6626	37.4327	28.9793	15.0559	33.9396	21.994	20.8197	34.9699	33.5214	31.3102	33.3997	0	12.3243	32.7173	13.6843	19.6518	20.3359	26.724	30.4828	13.4835	31.1514	38.527	44.8234	41.587	58.8628	52.2045	28.6908	9.60325	0	0	0	0	0	0	0	0	0	0	0	0	0	0	0	0	0	0	0	0	0	0	0	0	0	0	0	0
O55229	O55229	reviewed	CHKB_MOUSE	Choline/ethanolamine kinase (Choline kinase beta) (CK) (CKB) (EC 2.7.1.32) (Ethanolamine kinase) (EK) (EC 2.7.1.82) (choline/ethanolamine kinase beta) (CKEKB)	Chkb Chetk Chkl	Mus musculus (Mouse)	0	0	0	0	0	0	0	0	0	0	0	0	0	0	0	0	0	0	0	0	0	0	0	0	0	0	0	0	0	0	0	0	0	0	0	0	0	0	0	0	0	0	0	0	0	0	0	0	15.7739	39.7959	45.1872	12.0499	13.6927	0	0	0	0	0	0	0	0	0	0	0	0	0	0	0	0	0	0	0	0	0	0	0	0	0	0	0	0
O55234	O55234	reviewed	PSB5_MOUSE	Proteasome subunit beta type-5 (EC 3.4.25.1) (Macropain epsilon chain) (Multicatalytic endopeptidase complex epsilon chain) (Proteasome chain 6) (Proteasome epsilon chain) (Proteasome subunit X)	Psmb5	Mus musculus (Mouse)	0	192.811	0	0	3.15733	2.38467	6.116	13.0619	0	4.81104	8.02833	7.91783	9.26047	4.17089	11.9513	12.0442	19.0241	12.0585	19.072	15.0268	29.9634	33.1106	40.2652	39.6082	43.8291	50.7544	93.5988	81.8766	73.2178	89.113	124.169	173.114	295.466	334.975	294.78	249.872	256.184	169.931	309.722	678.734	1159.63	1643.39	917.176	460.308	201.641	123.273	67.1421	41.4902	15.382	27.9961	20.052	11.6207	19.5552	10.7496	6.52934	11.7589	2.41236	0	0	6.80704	0	0	0	0	0	4.12698	0	7.1585	6.53845	0	0	0	2.6389	0	0	0	0	11.9171	2.08399	0	4.26346
O55242	O55242	reviewed	SGMR1_MOUSE	Sigma non-opioid intracellular receptor 1 (Sigma 1-type opioid receptor) (Sigma1-receptor) (Sigma1R)	Sigmar1 Oprs1	Mus musculus (Mouse)	0	0	0	0	0	0	0	0	0	0	0	0	0	0	0	0	12.8628	0	6.24908	16.2077	0	7.0839	9.61023	0	13.795	24.6026	38.1971	32.4983	17.1182	38.1357	40.3044	32.8255	39.39	54.9772	40.762	43.8404	45.2976	87.1546	40.1331	41.2849	51.9745	26.1489	36.9573	37.0235	16.1291	12.3079	0	0	0	0	0	0	0	0	0	0	0	0	0	0	0	0	0	0	0	0	0	0	0	0	0	0	0	0	0	0	0	0	0	0	0
O70152	O70152	reviewed	DPM1_MOUSE	Dolichol-phosphate mannosyltransferase subunit 1 (EC 2.4.1.83) (Dolichol-phosphate mannose synthase subunit 1) (DPM synthase subunit 1) (Dolichyl-phosphate beta-D-mannosyltransferase subunit 1) (Mannose-P-dolichol synthase subunit 1) (MPD synthase)	Dpm1	Mus musculus (Mouse)	0	0	0	0	0	6.95379	0	9.08843	0	0	19.6067	26.0588	17.1169	35.3253	34.7471	24.7781	23.6982	28.63	36.1603	31.7949	36.6157	40.2183	44.6254	52.8226	38.5265	45.8163	49.8632	54.1507	51.7629	59.7842	72.0291	66.5043	74.8388	79.1384	72.2296	99.2545	105.077	72.0286	75.8401	72.1133	62.5137	49.4679	53.941	29.4922	0	0	6.49407	15.6636	7.73212	0	0	0	0	0	0	0	0	4.18902	0	0	0	0	0	0	0	0	0	0	0	0	0	0	0	0	0	0	0	0	0	0	0
O70172	O70172	reviewed	PI42A_MOUSE	Phosphatidylinositol 5-phosphate 4-kinase type-2 alpha (EC 2.7.1.149) (1-phosphatidylinositol 5-phosphate 4-kinase 2-alpha) (Diphosphoinositide kinase 2-alpha) (Phosphatidylinositol 5-Phosphate 4-Kinase) (PI5P4Kalpha) (Phosphatidylinositol 5-phosphate 4-kinase type II alpha) (PI(5)P 4-kinase type II alpha) (PIP4KII-alpha) (PtdIns(5)P-4-kinase isoform 2-alpha)	Pip4k2a Pi5p4ka Pip5k2a	Mus musculus (Mouse)	0	0	0	0	0	0	0	0	0	0	0	0	0	0	0	0	0	0	0	0	0	0	0	0	0	0	0	0	0	0	0	0	0	0	0	0	0	0	0	0	0	0	0	0	12.7432	30.3682	37.6311	12.5876	40.8858	55.5747	22.5574	9.71975	0	0	0	0	0	0	0	0	0	0	0	0	0	0	0	0	0	0	0	0	0	0	0	0	0	0	0	0	0
O70194	O70194	reviewed	EIF3D_MOUSE	Eukaryotic translation initiation factor 3 subunit D (eIF3d) (Eukaryotic translation initiation factor 3 subunit 7) (eIF-3-zeta) (eIF3 p66)	Eif3d Eif3s7	Mus musculus (Mouse)	0	0	0	0	0	0	10.6722	0	12.5792	17.1055	9.5501	6.15358	9.98443	20.6959	9.55094	12.9341	10.9544	19.068	20.93	25.2872	22.843	26.8441	40.1072	30.4704	33.7416	25.7967	33.808	30.4257	27.8651	39.5085	37.1295	36.3061	82.411	212.762	415.235	427.685	198.76	34.5138	37.811	28.7973	16.8674	9.30299	0	6.89355	10.9517	3.11105	0	6.58988	0	0	0	25.9077	40.6736	31.8278	0	12.6515	7.30263	361.439	0	0	0	0	8.68392	0	0	2.64254	0	0	9.66295	3.00296	0	0	7.45845	0	0	0	3.9191	0	5.82252	8.8034	3.19744
O70250	O70250	reviewed	PGAM2_MOUSE	Phosphoglycerate mutase 2 (EC 5.4.2.11) (EC 5.4.2.4) (BPG-dependent PGAM 2) (Muscle-specific phosphoglycerate mutase) (Phosphoglycerate mutase isozyme M) (PGAM-M)	Pgam2	Mus musculus (Mouse)	0	0	0	0	0	0	4.28863	0	0	0	0	0	6.81975	22.1611	19.4833	0	4.64597	3.00135	4.22767	0	7.44761	15.0996	0	0	34.2043	56.7727	8.97425	0	0	0	8.21671	0	0	0	10.5142	0	8.92742	0	114.926	0	0	0	0	0	56.9273	9.61367	0	47.1139	58.9187	136.91	1429.8	7934.77	11785	9016.28	4773.5	3386.45	1755.41	1203.74	786.146	687.531	582.695	395.483	290.078	198.449	133.074	126.753	98.8147	90.0343	68.2088	29.9844	11.029	51.246	39.4799	33.5463	44.615	44.8739	23.1512	19.4704	25.0098	21.9756	15.5069
O70251	O70251	reviewed	EF1B_MOUSE	Elongation factor 1-beta (EF-1-beta)	Eef1b Eef1b2	Mus musculus (Mouse)	0	0	2.527	0	0	7.71255	27.8305	4.66311	11.3897	10.1386	23.9889	23.6858	28.7953	10.3991	23.1161	28.0549	28.0535	32.0689	33.0009	33.3243	40.2861	42.8177	38.4047	34.2012	29.6939	39.3422	45.3687	40.339	42.6634	38.6092	36.457	19.413	71.3001	97.9672	133.864	182.95	200.482	216.805	240.102	280.63	213.318	358.725	480.629	797.911	695.263	617.712	441.417	431.949	266.618	117.606	98.0223	136.501	70.6386	42.8265	0	0	0	0	0	0	0	0	0	0	15.908	0	0	0	0	0	0	0	0	0	5.43511	4.84271	8.90655	0	0	36.4754	9.74097
O70252	O70252	reviewed	HMOX2_MOUSE	Heme oxygenase 2 (HO-2) (EC 1.14.14.18) [Cleaved into: Heme oxygenase 2 soluble form]	Hmox2	Mus musculus (Mouse)	0	9.47246	7.30492	7.44636	7.0729	0	10.1867	12.3356	10.1479	11.7816	17.0593	23.2514	32.435	29.3476	26.4977	31.8956	32.4341	35.997	40.7594	42.7164	45.8956	48.0303	58.71	65.5728	57.1316	61.7337	82.1283	67.6748	61.8857	75.9792	69.4383	67.7212	84.6239	86.2663	80.5032	89.89	71.7572	53.9855	54.9718	46.4816	39.8667	33.8787	20.8511	25.3749	17.0655	7.91142	9.55154	0	0	0	0	0	0	48.9686	0	0	0	0	0	0	0	0	0	0	0	0	0	0	0	0	0	3.98448	0	0	0	0	0	0	0	0	0
O70309	O70309	reviewed	ITB5_MOUSE	Integrin beta-5	Itgb5	Mus musculus (Mouse)	0	0	0	0	5.52747	0	4.87561	0	0	37.3578	2.60272	20.9104	24.569	16.1439	23.2978	23.281	30.3827	31.4222	30.3227	40.2813	59.4497	39.217	60.6325	83.4001	81.3844	74.1062	107.19	87.1789	69.1461	82.1954	85.1432	76.9856	91.4204	88.1572	80.2367	55.5046	34.8886	32.9189	20.1898	18.625	0	0	0	0	0	0	0	0	0	0	0	0	0	0	0	0	0	0	0	0	0	0	0	0	0	0	0	0	0	0	0	0	0	0	0	0	0	0	0	0	0
O70318	O70318	reviewed	E41L2_MOUSE	Band 4.1-like protein 2 (Erythrocyte membrane protein band 4.1-like 2) (Generally expressed protein 4.1) (4.1G)	Epb41l2 Epb4.1l2	Mus musculus (Mouse)	0	0	0	0	0	1.60959	5.45179	3.73395	0	6.62909	3.38249	4.69219	9.22619	4.90379	11.3121	5.44222	12.3909	13.387	10.3934	11.9939	18.3488	5.53748	18.6282	23.6938	17.6556	19.6638	17.9825	19.0164	18.9116	8.35412	16.7244	19.7492	19.5448	21.7512	18.903	17.9574	10.6728	15.2251	21.9067	27.3692	39.5835	89.1778	107.132	90.0432	68.704	61.8699	59.0259	44.1197	30.1143	18.733	9.36424	0	206.929	342.112	302.401	165.704	64.5557	24.4185	39.8282	30.9246	27.764	0	0	0	0	0	0	0	0	0	0	0	0	0	0	0	0	0	0	0	0
O70325	O70325	reviewed	GPX4_MOUSE	Phospholipid hydroperoxide glutathione peroxidase (PHGPx) (EC 1.11.1.12) (Glutathione peroxidase 4) (GPx-4) (GSHPx-4)	Gpx4	Mus musculus (Mouse)	8.69984	15.6812	22.0723	26.7486	38.6812	31.2376	44.8758	44.8101	54.2906	57.3755	68.3882	76.5056	91.6634	60.6303	88.94	99.0918	116.87	115.426	106.8	84.6321	136.322	155.014	167.733	174.69	173.432	193.372	238.609	223.333	191.69	224.837	206.8	210.337	209.992	242.598	230.058	243.257	222.614	134.715	162.451	177.823	111.01	117.206	92.4091	83.591	84.598	86.0365	82.3571	98.4892	69.6924	110.264	84.2831	87.3929	78.6437	112.15	104.001	146.994	99.1566	58.2771	43.8249	28.4586	27.5428	20.0779	13.3445	4.59415	7.85233	7.36923	9.54021	2.47514	7.77899	3.1499	1.92445	6.58698	3.37579	2.59738	2.19436	2.63578	2.57617	2.79444	6.5578	0	0
O70362	O70362	reviewed	PHLD_MOUSE	Phosphatidylinositol-glycan-specific phospholipase D (PI-G PLD) (EC 3.1.4.50) (Glycoprotein phospholipase D) (Glycosyl-phosphatidylinositol-specific phospholipase D) (GPI-PLD) (GPI-specific phospholipase D)	Gpld1	Mus musculus (Mouse)	0	0	0	0	0	0	0	0	0	0	0	0	0	0	0	42.254	19.0107	9.67103	0	0	7.51062	0	34.4056	34.3876	30.1528	39.1352	40.2393	44.4081	38.838	53.7576	48.802	43.0637	64.3076	52.8155	74.493	57.9402	57.048	28.5166	40.9202	45.0377	26.6929	25.779	22.5575	12.646	16.3759	16.5948	0	11.1444	0	0	0	0	21.496	0	60.8545	67.6943	49.1608	30.4774	27.3748	26.2118	37.4014	0	0	0	0	0	0	0	0	0	0	0	0	3.57703	2.35995	0	0	0	0	0	0
O70378	O70378	reviewed	EMC8_MOUSE	ER membrane protein complex subunit 8 (Neighbor of COX4)	Emc8 Cox4al Cox4nb Noc4	Mus musculus (Mouse)	13.6671	22.488	10.7709	21.3108	25.6124	33.1795	28.5491	44.1298	35.2992	42.2513	43.6764	42.8437	30.3766	48.223	51.4122	30.5314	40.5856	33.9819	62.5431	40.6621	63.944	32.941	71.0851	25.9834	13.5967	15.8852	11.466	0	0	24.0808	0	0	23.9698	15.5705	7.4361	0	0	0	0	0	0	0	0	0	0	0	0	0	0	0	0	0	0	0	9.53946	0	14.7266	0	0	0	0	0	0	0	0	0	0	0	0	0	0	0	0	0	0	0	0	0	0	0	0
O70400	O70400	reviewed	PDLI1_MOUSE	PDZ and LIM domain protein 1 (C-terminal LIM domain protein 1) (Elfin) (LIM domain protein CLP-36)	Pdlim1 Clim1	Mus musculus (Mouse)	0	0	0	0	0	0	0	0	0	0	0	0	0	0	0	0	0	0	0	0	0	0	0	0	0	2.6205	24.4553	0	0	0	4.81364	0	0	0	0	71.9939	0	0	84.0582	49.4543	37.7885	42.3019	3.33802	0	16.3838	14.1745	50.0046	120.834	426.574	1368.82	1370.25	866.724	657.085	583.436	542.741	419.669	251.647	167.261	157.953	112.462	85.8574	56.6531	26.6038	13.7189	2.42558	30.9889	0	0	1.867	0	0	0	0	1.48273	0	0	26.2764	0	1.62705	0	0
O70433	O70433	reviewed	FHL2_MOUSE	Four and a half LIM domains protein 2 (FHL-2) (Skeletal muscle LIM-protein 3) (SLIM-3)	Fhl2	Mus musculus (Mouse)	10.6638	23.538	27.2067	28.9556	41.7918	38.8312	38.5631	50.9671	48.9026	47.5216	57.8428	63.0963	67.8779	68.836	64.1878	67.5951	76.9405	77.9931	78.3501	88.3829	96.6175	102.291	97.833	97.3518	110.174	109.753	119.191	119.867	111.68	109.173	114.369	115.874	109.598	115.983	113.033	100.887	101.867	89.6335	85.7326	88.7752	75.3336	71.58	74.5304	74.2559	80.0736	99.0882	112.839	129.191	144.666	186.792	183.557	227.205	693.155	1794.26	1642.72	2047.93	1637.87	1146.15	808.124	594.437	483.348	358.323	255.595	214.174	111.848	117.999	88.5189	78.5819	62.0021	26.073	26.0507	57.6799	65.0636	40.8312	48.7176	47.9603	38.608	34.299	34.3281	40.6366	11.1208
O70435	O70435	reviewed	PSA3_MOUSE	Proteasome subunit alpha type-3 (Macropain subunit C8) (Multicatalytic endopeptidase complex subunit C8) (Proteasome component C8) (Proteasome subunit K)	Psma3	Mus musculus (Mouse)	4.47557	1.99537	3.47365	6.20124	2.33446	10.1303	17.9981	13.1248	20.6132	10.6121	19.1149	20.1221	25.1474	30.6922	27.2235	28.031	38.9595	36.3058	48.5994	47.2917	65.5285	74.8441	95.8644	91.5367	106.085	128.797	190.868	178.513	155.059	183.446	263.102	358.244	578.381	651.845	610.945	431.343	439.361	451.228	505.722	1035.87	2022.84	2468.28	1452.15	739.905	363.201	205.318	134.585	89.6885	55.9239	57.2032	56.0854	25.3947	34.2976	0	0	22.5378	10.8903	0	20.0398	2.96524	15.233	15.3091	12.3502	14.7506	12.6941	22.8051	9.83844	10.3261	14.5654	2.93665	1.43436	7.47873	0	0	7.63097	0	15.5427	10.1899	11.4254	0	8.31604
O70439	O70439	reviewed	STX7_MOUSE	Syntaxin-7	Stx7 Syn7	Mus musculus (Mouse)	6.77798	22.5771	33.633	36.6841	57.5139	41.3186	74.8172	79.7527	96.5499	105.644	118.417	133.866	148.252	166.205	158.203	183.383	185.842	204.628	224.796	268.739	274.693	281.53	317.432	322.607	354.9	355.608	416.073	383.796	351.421	384.713	427.479	408.372	438.306	425.215	412.723	358.447	320.864	302.555	231.042	201.069	131.324	121.861	84.9076	71.4342	50.7399	41.1041	33.9181	33.4541	16.6681	10.909	10.495	39.4668	83.231	83.8232	88.3969	69.3717	52.5413	33.0122	30.0952	24.9588	19.0831	3.48451	9.69439	0	3.79803	7.34911	0	0	0	4.14155	0.99892	0	0	2.79244	0	0	0	0	2.54188	0	0
O70468	O70468	reviewed	MYPC3_MOUSE	Myosin-binding protein C, cardiac-type (Cardiac MyBP-C) (C-protein, cardiac muscle isoform)	Mybpc3	Mus musculus (Mouse)	0	0	0	0	0	0	0	0	0	0	0	0	0	0	0	0	0	0	0	0	0	0	0	0	0	0	2.61044	0	0	0	0	0	0	0	11.3114	0	0	0	0	0	2.78648	0	3.04631	7.29502	24.0546	37.1813	38.7842	57.0776	19.0831	27.009	44.7022	66.8336	54.6552	30.7982	0	0	7.94335	5.51921	0	0	0	0	0	0	0	0	0	0	0	0	0	0	0	0	0	0	0	0	0	0	0
O70493	O70493	reviewed	SNX12_MOUSE	Sorting nexin-12 (SDP8 protein)	Snx12	Mus musculus (Mouse)	0	0	0	0	0	0	0	0	0	0	0	0	0	0	0	0	0	0	0	0	0	0	0	0	0	0	0	0	0	0	0	0	0	0	0	0	0	0	0	0	0	0	0	0	0	0	0	0	0	0	0	0	36.7104	208.585	124.739	251.341	152.503	70.459	48.7389	35.759	28.8185	35.4871	71.8721	0	0	0	0	0	0	0	0	0	0	0	0	0	0	0	0	0	0
O70503	O70503	reviewed	DHB12_MOUSE	Very-long-chain 3-oxoacyl-CoA reductase (EC 1.1.1.330) (17-beta-hydroxysteroid dehydrogenase 12) (17-beta-HSD 12) (3-ketoacyl-CoA reductase) (KAR) (Estradiol 17-beta-dehydrogenase 12) (EC 1.1.1.62) (KIK-I)	Hsd17b12 Kik1	Mus musculus (Mouse)	0	0	12.639	26.4994	36.3733	36.4419	16.936	24.1828	23.7707	43.0297	20.2559	60.9702	62.6744	60.8636	67.7637	85.1142	83.7342	55.9925	31.8977	67.9814	34.4278	49.5336	72.8781	43.4685	78.8296	41.7174	97.2921	141.747	67.0378	52.7459	90.048	45.5317	110.077	74.2922	41.8941	23.2839	38.2468	17.5492	22.1439	0	24.1343	0	0	0	0	0	0	0	0	0	0	0	0	0	0	0	0	0	0	0	0	0	0	0	0	0	0	0	0	0	0	0	0	0	0	0	0	0	0	0	0
O70548	O70548	reviewed	TELT_MOUSE	Telethonin (Titin cap protein)	Tcap	Mus musculus (Mouse)	0	0	0	3.53158	0	0	0	6.16634	0	2.50852	1.91201	7.75547	11.7096	0	11.5641	5.67442	15.3467	11.036	18.8243	34.5329	17.5994	28.7896	24.998	13.1285	32.0809	21.5932	30.7868	30.5162	28.3811	38.463	38.3365	47.4671	25.1628	28.7222	48.0627	21.1961	48.626	37.5933	36.9453	23.1932	22.702	19.3559	24.9458	31.7013	23.5084	24.9855	35.9304	48.1768	36.832	58.3992	44.4687	33.6188	78.4167	104.251	130.984	162.057	132.745	105.496	98.4759	93.7916	89.1958	19.7153	29.9189	24.2474	19.7872	8.96275	9.70792	0	0	0	0.644572	0	0	0	0	0	0	0	0	0	0
O70571	O70571	reviewed	PDK4_MOUSE	[Pyruvate dehydrogenase (acetyl-transferring)] kinase isozyme 4, mitochondrial (EC 2.7.11.2) (Pyruvate dehydrogenase kinase isoform 4)	Pdk4	Mus musculus (Mouse)	0	0	0	0.846136	0	0	8.59559	3.32091	15.2134	4.60131	3.73453	16.7186	17.4585	4.27625	22.2672	20.9314	24.8329	23.9219	99.071	180.432	241.368	169.702	69.7542	57.7896	48.8832	46.5443	62.2895	53.7544	43.0986	48.8129	50.8562	43.3359	44.5133	48.3777	53.4507	45.2755	45.6904	40.9797	89.3492	39.0406	46.0361	45.1332	53.7867	58.5031	61.3999	70.7185	94.3909	150.378	158.51	260.313	689.045	616.744	314.601	193.261	93.9133	81.6801	54.5997	38.1751	28.0577	20.5413	19.2359	12.1478	8.72621	3.11566	3.20485	6.79607	0	0	1.52958	2.90933	0	0	0	1.1837	0	0	0	0	0	0	0
O70572	O70572	reviewed	NSMA_MOUSE	Sphingomyelin phosphodiesterase 2 (EC 3.1.4.12) (Lyso-platelet-activating factor-phospholipase C) (Lyso-PAF-PLC) (Neutral sphingomyelinase) (N-SMase) (nSMase)	Smpd2	Mus musculus (Mouse)	0	2.10309	2.32007	0	23.444	19.776	19.8473	35.148	21.8001	30.89	36.6869	36.2951	45.7064	71.3085	57.6257	66.283	63.6871	60.381	75.1932	55.1103	100.315	83.3151	110.935	129.429	106.288	120.828	135.314	139.861	115.587	132.572	125.666	102.603	111.73	105.644	103.847	92.9998	86.1089	82.8348	60.4528	48.6616	26.214	31.7756	21.0601	17.947	10.1017	15.5381	6.71949	0	0	0	0	0	0	0	0	0	0	5.45755	0	0	0	0	0	0	0	0	0	0	0	0	0	0	0	0	0	0	0	0	0	0	0
O70591	O70591	reviewed	PFD2_MOUSE	Prefoldin subunit 2	Pfdn2 Pfd2	Mus musculus (Mouse)	0	0	0	0	0	0	0	0	0	0	0	0	0	0	0	0	0	5.03319	8.6536	2.49143	0	0	0	0	18.8289	0	10.0913	27.9177	11.9305	17.2134	24.0503	6.71003	0	15.4395	12.3503	27.8986	26.4024	40.5313	47.6098	38.5187	34.264	0	28.2637	12.3961	39.8339	53.6697	90.4411	178.205	319.84	394.118	259.242	242.301	226.677	195.371	110.199	106.346	47.4953	18.267	25.0101	0	0	0	0	0	0	0	0	0	0	0	0	0	0	0	0	0	0	0	0	0	0
O70622-2	O70622	reviewed	RTN2_MOUSE	Reticulon-2 (Neuroendocrine-specific protein-like 1) (NSP-like protein 1) (Neuroendocrine-specific protein-like I) (NSP-like protein I) (NSPLI)	Rtn2 Nspl1	Mus musculus (Mouse)	0	0	11.6386	17.5718	31.285	23.3546	34.6047	48.4244	54.928	70.6174	75.5286	97.0903	137.035	108.699	168.824	176.539	206.168	224.551	255.778	234.133	341.427	333.698	483.379	540.036	555.842	624.457	727.864	733.176	714.201	875.858	944.596	919.267	984.024	1017.16	1077.7	1283.35	1244.81	1016.4	975.325	1035.18	783.486	779.357	597.595	538.401	343.386	277.657	219.153	183.602	101.308	89.2078	60.4331	40.891	51.5249	36.4719	11.0808	26.0626	15.0763	14.6204	21.4221	4.63167	0	0	3.87921	2.95704	0	5.18963	5.9929	0	9.51096	2.09827	1.02238	0	0	0	3.62161	0	5.28045	0	8.45703	0	0
O88271	O88271	reviewed	CFDP1_MOUSE	Craniofacial development protein 1 (27 kDa craniofacial protein) (Bucentaur) (Protein Cp27)	Cfdp1 Bcnt Cfdp Cp27	Mus musculus (Mouse)	0	0	0	0	0	0	0	0	0	0	0	0	0	0	0	0	0	0	0	0	0	0	0	0	0	0	0	0	0	0	0	0	0	0	0	0	0	0	0	0	0	0	0	0	0	0	0	44.3405	20.716	26.4945	64.7952	0	126.321	0	0	0	0	0	0	0	0	0	0	0	0	0	0	0	0	0	0	0	0	0	0	0	0	0	0	0	0
O88322	O88322	reviewed	NID2_MOUSE	Nidogen-2 (NID-2) (Entactin-2)	Nid2	Mus musculus (Mouse)	0	0	5.24847	0	21.3093	7.169	28.8274	36.0796	38.1654	39.2804	46.9045	57.7259	70.9046	72.1061	110.658	126.129	135.168	129.86	128.743	109.152	156.327	168.054	159.928	153.183	120.056	112.406	92.1828	83.3161	57.4588	67.1518	60.7497	45.583	75.124	52.9264	57.7041	65.9942	48.6427	44.0165	53.7437	56.572	42.3249	53.4164	49.7935	56.3802	53.4365	62.2403	63.365	93.293	67.4928	68.2479	181.436	260.163	164.062	223.749	99.5779	0	0	0	0	71.6453	0	0	0	0	0	0	0	0	15.5742	0	0	0	0	0	0	0	0	0	0	0	0
O88325	O88325	unreviewed	O88325_MOUSE	Alpha-N-acetylglucosaminidase (Alpha-N-acetylglucosaminidase (Sanfilippo disease IIIB)) (N-acetyl-glucosaminidase)	Naglu	Mus musculus (Mouse)	0	0	0	0	0	0	0	0	0	0	0	0	0	0	0	0	0	0	0.828248	0	0	0.807959	0	0	0	0	7.45643	4.26962	0	0	26.5231	0	0	0	0	0	0	0	0	0	0	0	0	12.3262	19.4699	34.242	62.7892	54.5714	38.3493	93.0583	10.7163	18.0833	103.491	0	0	0	0	0	0	0	0	0	0	0	0	0	0	0	0	0	0	0	0	0	0	0	0	0	0	0	0
O88342	O88342	reviewed	WDR1_MOUSE	WD repeat-containing protein 1 (Actin-interacting protein 1) (AIP1)	Wdr1	Mus musculus (Mouse)	0	0	0	0	0	14.3841	30.5434	0	0	0	17.6823	36.5933	2.00681	0	0	0	40.9466	55.1335	0	93.9575	45.0048	48.9118	186.331	14.5238	133.622	0	56.8072	87.9194	63.6512	25.5687	53.4049	26.9482	7.84795	101.721	50.2121	49.5237	2.20938	45.6681	40.9617	30.894	24.2213	32.4103	30.9014	21.2017	6.78586	72.3336	8.24031	31.7778	16.2078	57.6195	409.377	1303.1	1424.85	1006.55	533.647	361.223	233.262	150.428	139.716	100.177	86.3101	37.4975	26.155	20.3895	15.0367	3.62891	12.5137	0	23.864	0	2.52875	15.6463	6.91813	0	0	1.8448	10.1099	0	0	0	0
O88384	O88384	reviewed	VTI1B_MOUSE	Vesicle transport through interaction with t-SNAREs homolog 1B (Vesicle transport v-SNARE protein Vti1-like 1) (Vti1-rp1)	Vti1b Vti1l1	Mus musculus (Mouse)	2.21274	12.7682	15.6181	31.0825	31.0646	37.3592	43.5138	45.4848	43.71	47.2708	56.6469	61.3725	70.6387	84.3294	79.8768	83.8567	89.7005	87.3592	111.082	114.774	134.319	125.555	140.24	140.583	138.696	165.61	156.849	154.613	138.893	143.967	162.937	128.998	139.611	120.369	122.011	90.0148	77.1053	50.2072	40.711	34.9356	19.8441	20.9818	5.49946	0	5.32418	38.8677	0	0	0	0	0	0	0	9.94424	54.0678	26.7143	7.55578	3.49162	5.81646	0	5.56193	0	0	0	0	0	0	0	0	0	0	0	0	0	0	0	0	0	0	0	0
O88396	O88396	reviewed	GRPE2_MOUSE	GrpE protein homolog 2, mitochondrial (Mt-GrpE#2)	Grpel2 Mt-grpel2	Mus musculus (Mouse)	0	0	0	0	0	0	0	0	0	0	0	0	0	0	0	0	0	0	0	0	0	0	0	0	34.9669	0	0	0	0	0	0	0	0	0	0	0	0	0	0	0	0	0	0	0	0	0	0	0	0	42.9464	38.7504	0	0	0	0	0	0	0	0	0	0	0	0	0	0	0	0	0	0	0	0	0	0	0	0	0	0	0	0	0	0
O88456	O88456	reviewed	CPNS1_MOUSE	Calpain small subunit 1 (CSS1) (Calcium-activated neutral proteinase small subunit) (CANP small subunit) (Calcium-dependent protease small subunit) (CDPS) (Calcium-dependent protease small subunit 1) (Calpain regulatory subunit)	Capns1 Capn4	Mus musculus (Mouse)	0	0	0	0	0	0	38.4763	0	0	0	0	0	5.4596	0	0	0	0	0	0	0	0	0	5.77384	4.81469	16.3933	0	16.9683	13.0466	10.7368	11.7058	7.53529	0	17.7123	26.1381	17.0838	33.417	8.74655	20.1032	37.3847	22.4755	17.9026	23.7798	24.8146	23.9232	29.5984	37.1143	23.293	44.8252	107.965	419.685	460.477	224.899	156.037	89.7179	46.9668	39.4291	27.7629	10.7694	16.916	14.7334	18.5697	0	0	4.9893	0	0	0	0	6.66008	0	0	0	0	0	4.68995	0	0	0	0	0	7.10025
O88502	O88502	reviewed	PDE8A_MOUSE	High affinity cAMP-specific and IBMX-insensitive 3',5'-cyclic phosphodiesterase 8A (MmPDE8) (EC 3.1.4.53)	Pde8a Pde8	Mus musculus (Mouse)	0	0	0	0	0	0	0	0	0	2.19819	0	0	0	0	9.70844	0	0	0	0	0	0	0	0	0	3.47185	0	9.03659	0	0	0	0	0	0	0	0	2.63516	0	11.7043	0	0	0	0	0	0	0	0	0	0	0	0	0	0	0	77.2407	0	0	0	0	0	0	0	0	0	0	0	0	0	0	0	0	0	0	0	0	0	0	0	0	0	0	0
O88531	O88531	reviewed	PPT1_MOUSE	Palmitoyl-protein thioesterase 1 (PPT-1) (EC 3.1.2.22) (Palmitoyl-protein hydrolase 1)	Ppt1 Cln1 Ppt	Mus musculus (Mouse)	0	0	0	0	25.7903	4.04695	11.5342	10.1205	16.1339	14.9167	19.8107	18.8039	22.6721	23.054	25.9546	33.1011	39.2936	38.0562	42.5127	40.3292	51.9972	45.6184	56.3464	54.4691	68.324	68.9535	87.6051	86.7421	76.3011	90.0933	101.843	95.1538	122.074	111.394	111.957	113.27	109.247	113.515	107.181	108.74	90.4617	93.1997	85.1391	97.4385	85.5992	84.6023	95.8221	114.637	95.7632	133.953	140.97	137.932	159.586	204.122	220.717	235.177	193.306	160.499	123.443	95.6712	101.484	65.7277	74.8958	56.5632	59.7249	58.9688	52.3409	55.5009	47.9195	28.0389	16.7055	41.2651	56.5732	30.1255	42.6485	52.4425	41.9265	35.4923	36.7563	44.4637	10.8605
O88543	O88543	reviewed	CSN3_MOUSE	COP9 signalosome complex subunit 3 (SGN3) (Signalosome subunit 3) (JAB1-containing signalosome subunit 3)	Cops3 Csn3	Mus musculus (Mouse)	0	0	0	0	0	0	0	0	0	0	0	0	7.03478	16.962	9.82248	0	0	0	0	0	15.3216	12.2162	23.6242	34.25	38.5291	38.5433	47.6435	56.7001	27.9941	46.3617	50.1959	55.1171	98.9037	77.2501	107.91	94.7094	109.978	79.5956	113.944	125.531	159.877	301.693	414.133	743.724	712.97	391.665	167.482	97.2124	71.8467	78.9875	21.8682	25.8275	49.3636	37.7113	0	18.3736	0	5.9977	0	0	0	0	0	0	0	0	0	0	0	0	0	0	0	0	0	0	0	0	0	0	0
O88544	O88544	reviewed	CSN4_MOUSE	COP9 signalosome complex subunit 4 (SGN4) (Signalosome subunit 4) (JAB1-containing signalosome subunit 4)	Cops4 Csn4	Mus musculus (Mouse)	0	0	0	13.3865	0	0	0	14.5393	0	26.4841	0	0	6.2266	0	0	22.0093	15.0665	6.26191	19.4545	12.7907	0	11.7652	26.4713	35.3626	25.1139	34.4026	43.9555	44.4183	42.8616	51.2781	58.8165	55.1367	72.7821	72.4225	82.0223	63.8297	98.3206	66.0382	85.3898	126.844	123.25	286.067	385.188	635	704.182	381.327	170.836	79.7037	37.2373	27.803	17.6813	0	240.734	0	0	0	0	0	0	0	0	0	0	0	0	0	0	0	0	0	0	0	0	0	0	0	0	0	0	0	0
O88569	O88569	reviewed	ROA2_MOUSE	Heterogeneous nuclear ribonucleoproteins A2/B1 (hnRNP A2/B1)	Hnrnpa2b1 Hnrpa2b1	Mus musculus (Mouse)	5.06216	0	0	0	0	0	10.1359	7.43733	8.65314	13.0374	7.27232	16.4491	9.99747	22.748	16.5348	8.55749	16.3087	4.10208	136.813	2.09249	0	9.22127	12.3033	9.3926	15.3383	9.39334	5.419	8.15241	15.9355	6.92784	22.0444	11.4547	21.9908	23.9004	27.4073	44.7468	27.2517	22.7725	23.531	20.9009	21.8576	21.0598	18.5636	28.5213	23.26	27.8356	28.3775	35.9026	42.0607	54.0701	86.9297	156.565	558.004	1352.01	771.517	995.165	717.725	438.348	346.015	244.294	207.813	159.343	150.223	157.857	153.67	131.793	126.114	106.562	111.64	50.9073	34.1726	96.2327	105.829	72.4389	63.9803	87.9613	109.672	81.7502	90.1734	105.981	44.8727
O88587	O88587	reviewed	COMT_MOUSE	Catechol O-methyltransferase (EC 2.1.1.6)	Comt Comt1	Mus musculus (Mouse)	0	0	0	0	11.8093	13.9682	23.325	24.4213	28.0449	30.2689	38.6798	39.4038	28.7002	52.3689	36.5326	39.1199	57.5192	50.2695	56.5848	90.0945	71.8712	57.1592	79.934	105.014	103.493	108.42	153.175	106.17	100.75	112.65	106.087	121.487	176.832	165.251	185.913	300.64	171.818	107.629	137.809	119.417	67.5734	95.4116	60.8508	59.3518	50.1938	31.0908	29.7361	23.758	11.7916	19.9551	0	0	147.563	809.163	798.194	433.91	209.07	129.3	89.1528	36.2506	46.617	19.2576	15.4739	11.4143	40.1564	0	3.47603	62.1941	0	0	0	0	0	3.54804	0	2.05103	0	0	0	0	0
O88630	O88630	reviewed	GOSR1_MOUSE	Golgi SNAP receptor complex member 1 (28 kDa Golgi SNARE protein) (28 kDa cis-Golgi SNARE p28) (GOS-28)	Gosr1 Gs28	Mus musculus (Mouse)	0	0	0	0	0	0	0	0	3.40425	17.92	0	0	13.624	0	0	0	0	6.33413	0	0	12.7354	28.7206	17.8855	13.811	24.6143	0	12.3811	18.3722	9.97208	27.0179	27.7997	0	0	24.1071	17.2908	26.0645	22.7104	0	17.1753	0	0	0	0	0	0	0	0	0	0	0	0	0	0	70.4855	62.8905	29.7263	28.3889	19.1029	0	0	0	0	0	0	0	0	0	0	0	0	0	0	0	0	0	0	0	0	0	0	0
O88653	O88653	reviewed	LTOR3_MOUSE	Ragulator complex protein LAMTOR3 (Late endosomal/lysosomal adaptor and MAPK and MTOR activator 3) (MEK-binding partner 1) (Mp1) (Mitogen-activated protein kinase kinase 1-interacting protein 1) (Mitogen-activated protein kinase scaffold protein 1)	Lamtor3 Map2k1ip1 Mapbp Mapksp1	Mus musculus (Mouse)	0	0	0	0	6.33878	0	0	0	0	5.81903	0	10.3302	14.4135	0	5.74508	9.0627	31.3609	14.3925	37.088	12.2366	86.8528	28.4975	68.0806	91.6607	105.642	62.8502	109.486	92.0295	64.3835	99.0904	128.589	144.139	106.319	109.341	124.244	169.417	247.537	36.2079	167.163	74.5565	54.9918	47.7927	65.007	36.5517	34.2606	35.0534	73.3391	190.343	206.626	190.468	125.263	186.63	164.625	240.896	105.088	164.962	137.606	86.7664	52.1914	21.1374	44.2522	0	7.62518	0	29.2972	13.5148	39.5551	36.4715	67.1068	43.682	21.3612	22.6916	0	0	9.46872	10.0074	0	0	0	0	0
O88667	O88667	reviewed	RAD_MOUSE	GTP-binding protein RAD	Rrad	Mus musculus (Mouse)	3.17144	11.0072	15.6774	14.1622	17.8915	18.6747	23.9581	30.2155	20.4993	26.1423	32.1942	34.1208	27.9757	40.3858	38.1981	33.8135	27.3091	37.428	42.2878	38.8768	44.2404	46.0847	47.4009	41.9073	35.8083	49.4516	45.7454	47.8912	43.2243	46.2323	49.0501	39.9671	49.0292	35.0457	30.6844	30.0728	29.9049	21.7131	20.731	12.8121	15.9823	27.2968	13.4715	21.811	6.05393	17.5158	8.69721	29.0559	11.4928	27.6637	14.9617	48.7046	15.1955	40.2751	40.5257	21.4734	24.5793	27.0776	16.9482	0	0	0	0	0	0	0	0	0	0	0	0	0	0	0	0	0	0	0	1.06467	0	0
O88668	O88668	reviewed	CREG1_MOUSE	Protein CREG1 (Cellular repressor of E1A-stimulated genes 1)	Creg1 Creg	Mus musculus (Mouse)	0	0	0	0	0	0	0	0	0	0	0	0	3.80361	0	0	0	10.4044	0	0	0	14.1947	0	0	20.7344	0	0	31.3507	22.6009	0	14.9638	12.5722	0	22.4457	18.9976	17.9389	29.7078	0	0	0	0	0	0	0	0	0	0	0	14.7026	29.4949	158.434	212.559	621.661	756.57	695.567	376.562	175.712	74.7245	41.444	22.5766	0	0	0	0	0	0	0	0	0	0	0	0	0	0	0	0	0	0	0	0	0	0
O88685	O88685	reviewed	PRS6A_MOUSE	26S proteasome regulatory subunit 6A (26S proteasome AAA-ATPase subunit RPT5) (Proteasome 26S subunit ATPase 3) (Tat-binding protein 1) (TBP-1)	Psmc3 Tbp1	Mus musculus (Mouse)	1.20762	2.22005	7.83476	11.3667	18.5008	17.8641	25.4452	24.6628	32.4338	28.9294	40.6433	47.0868	61.2119	51.2147	75.8075	83.5258	95.3303	86.4621	131.812	130.685	154.702	145.48	217.649	221.856	231.662	266.502	371.183	356.854	333.735	384.225	432.64	489.808	610.989	667.454	637.577	595.602	561.421	495.028	323.84	176.259	104.597	84.8895	67.4885	49.6043	57.2702	47.111	61.4449	84.2749	87.6817	116.027	81.9954	54.7205	30.5674	23.1242	21.1589	18.953	14.6958	11.8019	5.84483	8.00495	7.6007	0	9.00174	0	11.1218	8.20682	6.91505	6.5476	6.18603	3.64156	0.636439	2.43476	0	2.96299	8.59243	0	12.8594	3.16473	10.4511	0	0
O88696	O88696	reviewed	CLPP_MOUSE	ATP-dependent Clp protease proteolytic subunit, mitochondrial (EC 3.4.21.92) (Endopeptidase Clp)	Clpp	Mus musculus (Mouse)	0	0	43.7122	0	0	0	0	10.9891	215.004	0	5.62263	16.6964	6.84911	16.4388	16.9447	17.123	21.2623	21.045	24.5075	32.0217	36.1689	33.1132	34.084	42.244	40.5387	43.3029	52.7503	48.0114	47.0449	59.7174	64.0319	53.7419	58.0938	65.0238	55.2067	61.9159	62.9578	62.2821	72.7923	60.6531	57.8574	73.2381	91.1913	107.667	173.636	523.461	1213.37	1068.39	456.751	248.237	118.213	55.5852	68.3482	66.0023	128.241	54.8938	37.5454	24.3383	16.3555	65.4499	0	17.9598	0	0	8.61481	0	16.155	0	0	0	0	0	0	0	0	8.16282	0	0	17.3549	0	0
O88736	O88736	reviewed	DHB7_MOUSE	3-keto-steroid reductase/17-beta-hydroxysteroid dehydrogenase 7 (17-beta-hydroxysteroid dehydrogenase 7) (17-beta-HSD 7) (3-keto-steroid reductase) (EC 1.1.1.270) (Dihydrotestosterone oxidoreductase) (EC 1.1.1.210) (Estradiol 17-beta-dehydrogenase 7) (EC 1.1.1.62)	Hsd17b7 17hsd7	Mus musculus (Mouse)	17.3768	0	64.3492	0	0	9.96874	15.2382	12.2681	17.6823	20.9517	26.6202	30.3067	45.5449	34.434	53.8497	57.1423	51.9862	51.3637	76.9812	64.858	76.8716	89.1816	117.604	127.009	131.359	132.302	167.921	148.954	159.412	185.024	189.533	184.421	190.772	190.81	201.945	186.21	203.94	137.195	119.191	133.956	93.7912	81.215	70.2831	44.8781	40.052	31.9272	27.2958	10.3759	9.96398	0	10.2158	0	49.7265	0	0	0	0	0	0	0	0	0	0	0	0	0	0	0	0	0	0	0	0	0	0	0	0	0	0	0	0
O88746	O88746	reviewed	TOM1_MOUSE	Target of Myb1 membrane trafficking protein (Target of Myb protein 1)	Tom1	Mus musculus (Mouse)	0	4.36408	3.27477	0	16.274	19.3144	14.6557	17.0607	18.524	14.9727	15.9886	24.7929	26.5016	30.1699	27.1317	30.9463	28.4269	35.086	33.1186	38.2631	49.5034	50.9558	51.3465	57.8574	61.5202	60.7595	65.9285	76.6637	59.0303	72.3202	77.7112	74.3057	72.4235	69.8758	73.0446	66.6798	66.5993	58.949	63.8326	52.1879	46.9105	47.2228	59.5355	70.2371	106.848	235.701	642.048	565.656	460.042	276.683	201.045	109.244	92.3229	69.4587	82.4398	43.9802	33.2776	24.7578	19.915	7.48655	6.95304	0	0	0	0	0	0	0	0	0	0	0	0	0	0	0	0	0	0	0	0
O88792	O88792	reviewed	JAM1_MOUSE	Junctional adhesion molecule A (JAM-A) (Junctional adhesion molecule 1) (JAM-1) (CD antigen CD321)	F11r Jam1 Jcam Jcam1	Mus musculus (Mouse)	0	0	0	0	16.0757	26.3967	11.7312	26.0873	33.5234	32.9291	35.2418	52.039	50.5501	49.5017	59.5434	72.4576	78.997	95.8334	77.1117	82.1291	101.364	122.807	146.65	158.676	172.103	174.104	197.503	210.066	193.714	225.842	243.138	261.648	240.085	241.775	252.202	248.273	274.126	245.855	173.334	201.778	138.079	106.325	82.1611	59.1715	52.4583	42.6057	0	0	0	0	0	0	0	0	0	54.2387	12.6334	0	9.98868	0	0	0	0	0	0	0	3.88867	0	0	0	0	0	0	0	0	0	0	0	0	0	0
O88796	O88796	reviewed	RPP30_MOUSE	Ribonuclease P protein subunit p30 (RNaseP protein p30) (RNase P subunit 2)	Rpp30 Rnasep2	Mus musculus (Mouse)	0	0	0	0	0	0	0	0	0	0	0	0	0	0	0	0	0	0	0	0	0	0	0	0	0	0	0	0	0	0	0	0	0	0	0	0	0	0	0	0	0	0	15.4419	26.2561	7.56013	0	0	0	0	0	0	0	0	0	0	0	0	0	0	0	0	0	0	0	0	0	0	0	0	0	0	0	0	0	0	0	0	0	0	0	0
O88811	O88811	reviewed	STAM2_MOUSE	Signal transducing adapter molecule 2 (STAM-2) (Hrs-binding protein)	Stam2 Hbp	Mus musculus (Mouse)	0	0	0	0	0	0	0	26.8914	0	0	0	0	7.54663	0	0	0	0	0	0	0	0	5.80228	11.2715	14.1555	14.433	18.7475	6.96556	11.069	11.7932	25.6392	23.8694	21.2733	13.3597	6.48661	17.7124	21.8146	20.0766	6.70129	6.79988	0	10.2107	22.778	26.1369	42.33	35.6691	32.6786	25.9005	9.0101	0	0	0	0	0	0	0	0	0	0	0	0	0	0	0	0	0	0	0	0	0	0	0	0	0	0	0	0.667721	0	0	0	0	0
O88844	O88844	reviewed	IDHC_MOUSE	Isocitrate dehydrogenase [NADP] cytoplasmic (IDH) (IDH1) (EC 1.1.1.42) (Cytosolic NADP-isocitrate dehydrogenase) (IDPc) (NADP(+)-specific ICDH) (Oxalosuccinate decarboxylase)	Idh1	Mus musculus (Mouse)	6.38431	7.64234	24.1717	8.46151	17.525	88.6404	18.242	48.6708	49.8466	44.0153	34.9729	53.8974	34.8133	58.0349	37.573	82.8956	79.982	91.3447	94.3376	73.7331	114.038	112.805	77.5089	75.2866	86.6035	54.9313	135.664	52.0059	66.7188	76.4377	34.0085	119.709	80.4009	107.633	189.643	68.4289	97.2226	86.8754	180.392	97.9247	127.107	126.739	115.516	124.375	139.864	198.147	142.534	160.13	125.287	431.795	1715.62	3243.27	2412.4	1400.8	928.057	1170.4	749.667	507.366	410.858	334.698	224.187	160.264	114.6	179.833	147.065	118.306	81.1243	76.9945	69.2032	41.5684	31.3971	53.3545	100.856	51.6179	43.8054	52.3587	64.7703	49.6989	33.1514	32.1261	3.71907
O88851	O88851	reviewed	RBBP9_MOUSE	Putative hydrolase RBBP9 (EC 3.-.-.-) (B5T-overexpressed gene protein) (Protein BOG) (Retinoblastoma-binding protein 9) (RBBP-9)	Rbbp9 Bog	Mus musculus (Mouse)	0	0	0	0	0	0	0	0	0	0	0	0	0	0	0	0	0	0	0	0	0	0	0	0	0	0	0	0	0	0	0	0	0	0	0	0	0	0	0	0	0	0	0	0	0	0	0	0	0	0	0	0	0	69.7237	178.675	95.6513	34.8856	32.109	26.7061	52.0826	0	0	0	0	0	0	0	0	0	0	0	0	0	0	0	0	0	0	0	0	0
O88947	O88947	reviewed	FA10_MOUSE	Coagulation factor X (EC 3.4.21.6) (Stuart factor) [Cleaved into: Factor X light chain; Factor X heavy chain; Activated factor Xa heavy chain]	F10	Mus musculus (Mouse)	0	0	0	0	0	0	0	0	0	0	0	0	0	0	0	0	0	0	0	0	0	0	0	0	0	0	0	0	0	0	0	0	0	0	0	0	0	0	0	0	0	0	0	0	0	0	0	0	39.8575	0	0	0	0	0	0	0	0	0	0	0	0	0	0	0	0	0	0	0	0	0	0	0	0	0	0	0	0	0	0	0	0
O88952	O88952	reviewed	LIN7C_MOUSE	Protein lin-7 homolog C (Lin-7C) (mLin7C) (Mammalian lin-seven protein 3) (MALS-3) (Vertebrate lin-7 homolog 3) (Veli-3)	Lin7c Mals3 Veli3	Mus musculus (Mouse)	0	0	0	0	13.3287	0	5.37159	15.6708	9.88732	19.8637	20.1989	28.2829	24.5324	26.111	16.5111	36.1261	23.4611	31.2378	15.1237	52.6525	33.3593	33.1838	32.7041	39.8895	46.85	39.4069	23.887	51.7942	45.296	44.521	42.4834	42.0859	26.4294	35.537	29.0521	31.255	39.1524	39.1049	41.6049	33.7986	27.1712	31.2844	37.0363	39.0105	34.1469	37.6507	37.5503	39.7321	31.725	100.437	102.785	105.452	104.572	61.549	52.6921	61.7837	61.1204	43.5756	45.7595	19.2148	39.267	19.3178	22.983	14.5258	16.2918	29.1006	12.4042	5.27019	11.1529	3.9215	0	5.33401	0	4.23216	2.81656	2.71169	0	0	0	0	0
O88958	O88958	reviewed	GNPI1_MOUSE	Glucosamine-6-phosphate isomerase 1 (EC 3.5.99.6) (Glucosamine-6-phosphate deaminase 1) (GNPDA 1) (GlcN6P deaminase 1) (Oscillin)	Gnpda1 Gnpi	Mus musculus (Mouse)	0	0	0	0	0	0	0	0	0	0	0	0	0	0	0	0	0	0	0	0	0	0	0	0	0	0	0	0	0	0	0	0	33.7507	0	0	0	0	0	0	0	0	0	0	0	9.43592	36.4568	62.6506	95.3454	79.2021	82.7868	64.1118	0	0	0	0	0	0	0	0	0	0	0	0	0	0	0	0	0	0	0	0	0	0	0	0	0	0	0	0	0	0
O88968	O88968	reviewed	TCO2_MOUSE	Transcobalamin-2 (TC-2) (Transcobalamin II) (TC II) (TCII)	Tcn2	Mus musculus (Mouse)	0	0	0	0	0	0	0	0	0	0	0	0	0	0	0	0	0	0	0	0	0	0	0	0	0.904342	3.89294	0	0	0	0	0	0	0	0	0	0	0	0	0	0	0	0	0	0	0	0	2.71401	0	0	0	0	0	26.9763	115.262	68.0989	40.6125	46.8575	12.6626	15.16	4.49615	0	0	0	0	0	0	0	0	0	0	0	0	0	0	0	0	0	0	0	0	0
O88983	O88983	reviewed	STX8_MOUSE	Syntaxin-8 (Syntaxin-like protein 3I35)	Stx8	Mus musculus (Mouse)	0	13.8546	24.2244	24.3617	49.2002	35.8632	40.7534	51.6624	61.1669	49.7254	70.456	59.4835	70.1179	77.4988	73.8521	97.8427	89.6719	104.128	101.403	113.248	129.097	109.428	147.89	141.121	149.76	172.77	177.048	172.06	144.13	159.327	160.962	166.028	151.682	130.01	122.583	115.622	100.42	81.4311	70.2077	49.1445	41.8785	20.7828	9.29005	12.5027	8.96074	0	0	0	0	0	152.536	0	0	0	0	0	13.6571	0	0	0	0	0	0	0	0	0	0	0	0	0	0	0	0	0	0	0	0	0	0	0	0
O88986	O88986	reviewed	KBL_MOUSE	2-amino-3-ketobutyrate coenzyme A ligase, mitochondrial (AKB ligase) (EC 2.3.1.29) (Aminoacetone synthase) (Glycine acetyltransferase)	Gcat Kbl	Mus musculus (Mouse)	0	0	3.22608	0	0	0	0	0	0	0	0	0	5.10693	0	0	0	0	0	0	0	0	7.1295	8.31667	36.8796	21.5678	25.6326	41.8405	30.3893	27.7311	21.0629	22.9321	0	37.0686	31.9464	0	40.8894	0	0	40.9166	11.6254	0	0	0	0	29.6277	87.3767	84.8505	87.2973	176.54	109.369	209.173	462.928	620.435	345.97	210.199	108.998	47.6781	27.9754	28.9573	24.5394	0	0	0	0	0	0	0	0	0	0	0	0	0	0	0	0	0	0	0	0	0
O89001	O89001	reviewed	CBPD_MOUSE	Carboxypeptidase D (EC 3.4.17.22) (Metallocarboxypeptidase D) (gp180)	Cpd	Mus musculus (Mouse)	0	0	0	0	12.6749	6.26766	5.88888	19.6821	28.7106	12.7566	30.4248	24.1991	27.1302	49.1142	39.593	36.6278	42.1994	43.4481	55.7598	57.062	59.0268	68.5897	86.4352	83.9677	84.4081	90.2734	95.5422	79.2539	89.8872	80.8872	91.5318	84.1745	80.9707	75.7097	66.9222	52.2301	45.402	36.312	29.4172	0	14.2739	15.7144	0	0	0	0	0	17.8134	0	0	0	0	0	0	0	0	0	0	0	0	0	0	0	0	0	0	0	0	0	0	0	0	0	0	0	0	0	0	0	53.6524	0
O89017	O89017	reviewed	LGMN_MOUSE	Legumain (EC 3.4.22.34) (Asparaginyl endopeptidase) (Protease, cysteine 1)	Lgmn Prsc1	Mus musculus (Mouse)	0	0	0	0	0	0	0	0	0	0	0	0	0	0	0	0	0	0	0	0	0	0	0	0	0	0	0	0	0	0	0	1.93822	0	0	6.25354	21.2547	5.32964	0	0	6.61636	0	0	0	0	0	3.83199	0	18.3493	19.0048	67.9795	125.127	387.03	747.084	576.775	97.5223	170.299	74.1054	30.6777	20.5539	3.31054	0	0	0	0	0	0	0	0	0	0	0	0	0	0	0	0	0	0	0	0	0
O89023	O89023	reviewed	TPP1_MOUSE	Tripeptidyl-peptidase 1 (TPP-1) (EC 3.4.14.9) (Lysosomal pepstatin-insensitive protease) (LPIC) (Tripeptidyl aminopeptidase) (Tripeptidyl-peptidase I) (TPP-I)	Tpp1 Cln2	Mus musculus (Mouse)	4.01831	12.2134	4.29271	6.46008	10.5731	1.17535	5.7303	5.77553	4.65459	9.66624	12.1305	12.8479	19.467	6.3705	18.3347	17.2699	22.8616	21.8307	25.72	16.3793	35.9209	24.217	37.0418	38.662	43.0004	45.2563	47.3913	56.9316	58.1183	51.6905	52.4084	51.0457	55.7733	58.3661	58.1097	45.4951	52.9113	15.6029	46.8603	50.2018	33.6986	39.3548	34.9382	28.7749	29.573	26.6545	23.8943	31.4201	30.6896	51.1367	71.3158	82.4251	68.6436	69.2154	43.2112	39.7031	22.8895	25.9298	24.3287	12.0216	9.6381	10.0479	7.8901	11.1163	4.55045	9.19964	6.77693	10.1075	11.5167	2.2218	2.25734	7.14855	17.6531	7.58519	5.49762	3.07172	6.37825	3.10806	6.13427	16.8662	14.1899
O89032	O89032	reviewed	SPD2A_MOUSE	SH3 and PX domain-containing protein 2A (Five SH3 domain-containing protein) (SH3 multiple domains protein 1) (Tyrosine kinase substrate with five SH3 domains)	Sh3pxd2a Fish Sh3md1 Tks5	Mus musculus (Mouse)	0	0	0	0	0	0	0	0	0	0	0	0	0	0	0	0	0	0	0	0	0	0	0	0	0	0	0	0	0	0	0	0	0	0	0	0	0	0	0	0	0	0	0	0	59.4924	5.24168	0	120.202	269.956	333.031	193.761	106.089	42.2249	0	0	0	0	0	0	0	0	0	0	0	0	0	0	0	0	0	0	0	0	0	0	0	0	0	0	0	0
O89050	O89050	reviewed	MKLN1_MOUSE	Muskelin	Mkln1	Mus musculus (Mouse)	0	0	0	0	0	0	0	0	0	1.00837	3.31983	0	0	0	0	0	3.32055	0	0	0	2.72392	4.00994	5.33605	0	0	0	0	0	0	0	0	0	0	9.9753	0	0	0	0	0	0	0	0	0	0	0	0	0.723999	0	0	0	0	0	0	0	5.81722	27.111	18.2584	13.273	8.998	5.23005	5.66532	0	0	0	0	0	0	0	0	0	0	0	0	0	0	0	0	0	0	0	0
O89051	O89051	reviewed	ITM2B_MOUSE	Integral membrane protein 2B (Immature BRI2) (imBRI2) (Protein E25B) (Transmembrane protein BRI) (Bri) [Cleaved into: BRI2, membrane form (Mature BRI2) (mBRI2); BRI2 intracellular domain (BRI2 ICD); BRI2C, soluble form; Bri23 peptide (Bri2-23) (ABri23) (C-terminal peptide) (P23 peptide)]	Itm2b	Mus musculus (Mouse)	0	6.99578	11.1249	9.38892	5.20344	13.9632	20.1655	16.6175	20.5524	20.5627	29.7919	18.9133	21.5108	29.2166	24.3654	25.5453	35.6415	26.8946	23.9983	40.6374	39.2488	34.928	37.8286	37.6722	42.2186	45.2334	46.006	54.5936	35.6903	33.2421	46.0009	42.6555	42.4548	47.4393	38.399	46.4735	34.6425	40.941	32.6061	25.8786	25.252	17.3357	20.728	10.2738	0	0	4.93119	2.94888	0	0	65.7247	0	0	0	0	0	71.0925	116.86	160.704	152.911	135.044	73.7685	38.7098	21.4778	22.7957	0	0	0	0	0	0	0	0	0	0	0	0	0	6.14402	0	0
O89053	O89053	reviewed	COR1A_MOUSE	Coronin-1A (Coronin-like protein A) (Clipin-A) (Coronin-like protein p57) (Tryptophan aspartate-containing coat protein) (TACO)	Coro1a Coro1	Mus musculus (Mouse)	0	0	0	0	0	0	0	0	0	0	3.35142	0	0	0	0	0	0	0	0	0	0	0	0	0	0	0	0	0	0	0	0	0	0	0	0	0	0	0	0	0	0	0	0	0	0	0	21.8952	27.0025	36.3583	24.7175	23.1254	41.0799	44.1728	47.322	17.6584	11.7081	17.1284	0	0	0	0	0	0	0	0	0	0	0	0	0	0	0	0	0	0	0	0	0	0	0	0
O89079	O89079	reviewed	COPE_MOUSE	Coatomer subunit epsilon (Epsilon-coat protein) (Epsilon-COP)	Cope Cope1	Mus musculus (Mouse)	0	0	0	0	0	0	0	0	0	3.49198	0	15.7703	4.62513	0	15.4424	0	22.5741	35.9587	26.2181	0	30.4538	21.9619	29.2354	32.8335	24.8426	72.8629	46.6459	40.8809	46.503	40.0952	29.1169	11.8469	13.0524	29.9051	14.2495	40.7373	25.9375	47.7311	133.865	195.957	128.36	63.7641	32.3229	18.0336	16.414	0	0	0	0	0	0	0	0	0	0	0	0	0	0	0	0	0	0	0	0	0	0	0	0	0	0	0	0	0	0	0	0	0	0	0	0
O89103	O89103	reviewed	C1QR1_MOUSE	Complement component C1q receptor (C1q/MBL/SPA receptor) (C1qR(p)) (C1qRp) (Cell surface antigen AA4) (Complement component 1 q subcomponent receptor 1) (Lymphocyte antigen 68) (Ly-68) (CD antigen CD93)	Cd93 Aa4 C1qr1 C1qrp Ly68	Mus musculus (Mouse)	0	0	0	5.59453	0	6.79368	13.3014	9.87639	7.3816	14.4131	16.1284	18.1144	20.1491	21.9075	25.9547	26.051	25.8978	25.8025	31.3544	33.8319	40.3306	40.1528	42.0588	56.2789	50.243	54.1878	63.5177	57.2424	46.1686	57.1013	49.2943	47.3243	48.0432	51.8523	39.1276	36.3142	34.9352	24.9072	28.5199	29.6514	18.5956	19.1721	35.7065	158.564	356.543	357.589	181.064	112.972	54.6264	94.1609	72.1004	47.3094	33.2493	0	0	0	0	0	0	0	0	0	0	0	0	0	0	0	0	0	0	0	0	0	0	0	0	0	0	0	0
P00015	P00015	reviewed	CYC2_MOUSE	Cytochrome c, testis-specific	Cyct	Mus musculus (Mouse)	0	0	0	0	0	0	0	0	0	0	0	0	0	0	0	0	0	0	0	0	0	0	0	0	0	0	0	0	0	0	0	0	0	0	0	0	0	0	0	0	0	0	0	0	0	0	0	0	0	0	0	43.805	0	0	0	26.9645	74.7341	116.791	118.635	97.7782	75.4671	48.1394	89.4277	9.2369	0	0	0	0	0	0	0	0	0	0	0	0	0	0	0	0	0
P00158	P00158	reviewed	CYB_MOUSE	Cytochrome b (Complex III subunit 3) (Complex III subunit III) (Cytochrome b-c1 complex subunit 3) (Ubiquinol-cytochrome-c reductase complex cytochrome b subunit)	Mt-Cyb Cob Cytb mt-Cytb Mtcyb	Mus musculus (Mouse)	0	16.9949	38.2549	30.7355	32.4735	19.322	38.1633	40.7246	25.0348	23.7418	50.5103	41.0954	37.4536	13.7436	21.3868	47.8492	54.6266	16.1403	49.2278	0	27.1942	43.4724	11.4833	38.9637	31.9566	29.0508	30.3264	27.4131	20.3299	24.4089	18.6942	6.51604	11.5183	9.53202	13.4317	12.5736	37.1149	0	0	19.4439	0	0	0	0	0	0	0	0	0	0	0	0	0	0	0	0	0	0	0	0	0	0	0	0	0	0	0	0	0	0	0	0	0	0	0	0	0	0	0	0	0
P00329	P00329	reviewed	ADH1_MOUSE	Alcohol dehydrogenase 1 (EC 1.1.1.1) (ADH-A2) (Alcohol dehydrogenase A subunit)	Adh1 Adh-1	Mus musculus (Mouse)	0	0	0	0	0	0	0	7.28437	0	0	0	0	0	0	0	0	0	0	0	16.302	0	0	0	0	9.39538	0	0	0	21.0797	13.2191	0	9.21565	7.33211	0	10.3091	6.50043	0	5.67012	0	0	0	21.3913	0	0	0	0	71.5081	30.6693	0	31.5183	132.259	330.393	464.805	303.038	217.031	187.792	111.15	73.3694	67.0248	49.0363	37.2353	9.45813	9.58186	0	0	0	0	0	0	0	0	0	0	0	0	0	0	0	0	0	0
P00397	P00397	reviewed	COX1_MOUSE	Cytochrome c oxidase subunit 1 (EC 7.1.1.9) (Cytochrome c oxidase polypeptide I)	Mtco1 COI mt-Co1	Mus musculus (Mouse)	0	9.40175	58.0656	22.2268	58.153	0	74.1644	35.7331	48.1209	92.1085	76.6803	59.5637	105.835	0	90.0476	69.8447	77.5095	33.9964	38.0447	0	39.2874	0	12.2804	0	20.4189	0	21.8549	0	0	0	0	0	0	0	0	0	0	0	0	0	0	0	0	0	0	0	0	0	0	7.55651	0	0	0	0	0	0	0	0	0	0	0	0	0	0	0	0	0	0	0	0	0	0	0	0	0	0	0	0	0	0	0
P00405	P00405	reviewed	COX2_MOUSE	Cytochrome c oxidase subunit 2 (EC 7.1.1.9) (Cytochrome c oxidase polypeptide II)	Mtco2 COII COX2 mt-Co2	Mus musculus (Mouse)	534.793	1252.34	1080.08	1239.48	1664.63	1584.32	1704.08	1635.69	1819.76	1568.86	1595.85	1387.01	1345.73	1341.2	1120.95	988.196	755.274	1049.39	643.861	715.611	602.546	606.491	437.767	340.611	389.362	362.703	331.082	274.633	219.021	203.847	258.217	225.851	207.321	215.445	201.164	185.839	175.998	166.703	157.825	142.855	175.347	145.452	124.42	131.971	129.386	108.046	105.28	104.004	80.1023	100.941	57.543	91.4583	81.6315	110.228	55.5049	88.5165	92.8545	109.393	97.3331	79.2087	116.024	76.6483	71.0567	60.0266	73.2066	134.585	70.8912	81.884	66.8059	40.489	33.2602	88.1592	158.903	80.818	65.5448	75.2659	78.2846	89.4674	77.4838	60.3935	31.811
P00416	P00416	reviewed	COX3_MOUSE	Cytochrome c oxidase subunit 3 (EC 7.1.1.9) (Cytochrome c oxidase polypeptide III)	mt-Co3 COIII Mtco3	Mus musculus (Mouse)	3.71635	0	9.58167	9.36709	15.8242	1.18257	11.0448	0	5.76241	16.2354	14.3083	11.4554	19.9899	0	7.77109	6.34022	13.3305	4.25709	3.21393	1.82077	5.68952	3.98184	5.29217	7.91883	14.7248	4.79444	5.32299	3.70796	0	4.32834	3.69127	8.13437	0	0	0	0	0	0	0	0	0	0	0	0	0	0	0	0	0	0	0	0	0	0	0	0	0	0	0	0	0	0	0	0	0	0	0	0	0	0	0	0	0	0	0	0	0	0	0	0	0
P00493	P00493	reviewed	HPRT_MOUSE	Hypoxanthine-guanine phosphoribosyltransferase (HGPRT) (HGPRTase) (EC 2.4.2.8) (HPRT B)	Hprt1 Hprt	Mus musculus (Mouse)	0	0	0	0	4.5827	2.81009	4.6694	0	0	0	0	5.59339	9.56692	0	0	5.39797	0	0	5.2712	0	0	0	0	0	18.1387	7.71443	6.68305	0	0	0	18.9283	22.159	30.6346	26.8073	28.1925	13.3378	14.2691	0	0	40.3608	0	0	43.3062	0	28.3942	15.1219	20.051	31.7405	39.0661	113.027	283.69	845.926	836.224	652.867	305.304	134.897	53.5891	41.8114	20.7356	6.51632	0	0	0	0	0	0	0	0	0	0	0	0	0	0	0	0	0	0	0	0	0
P00848	P00848	reviewed	ATP6_MOUSE	ATP synthase subunit a (F-ATPase protein 6)	Mtatp6 Atp6 Atpase6 mt-Atp6	Mus musculus (Mouse)	2.34139	1.47879	4.93187	3.32657	7.49969	2.57504	8.83873	1.23655	2.49745	4.60975	8.80611	2.93621	14.12	0	3.60696	5.93893	5.31423	8.89189	13.1309	9.42715	8.43451	9.6096	9.62835	6.14721	7.54658	4.33901	3.95733	1.64776	0	2.98944	1.36989	0	0	0	0	3.17221	1.83451	0	0	0	0	0	0	0	0	0	0	0	0	0	0	0	0	0	0	0	0	0	0	0	0	0	0	0	0	0	0	0	0	0	0	0	0	0	0	0	0	0	0	0	0
P00920	P00920	reviewed	CAH2_MOUSE	Carbonic anhydrase 2 (EC 4.2.1.1) (Carbonate dehydratase II) (Carbonic anhydrase II) (CA-II)	Ca2 Car2	Mus musculus (Mouse)	0	0	0	0	0	0	0	0	0	0	0	0	0	0	0	0	0	0	0	0	0	0	0	0	0	0	0	0	0	0	0	0	0	0	0	0	0	0	0	0	0	0	0	0	0	0	0	0	0	0	28.5172	28.6009	97.3475	269.346	228.9	196.036	81.5321	62.346	70.7994	31.9108	35.812	12.5532	10.1368	11.1465	0	0	0	0	0	0	0	0	0	0	0	0	0	0	0	0	0
P01027	P01027	reviewed	CO3_MOUSE	Complement C3 (HSE-MSF) [Cleaved into: Complement C3 beta chain; C3-beta-c (C3bc); Complement C3 alpha chain; C3a anaphylatoxin; Acylation stimulating protein (ASP) (C3adesArg); Complement C3b alpha' chain; Complement C3c alpha' chain fragment 1; Complement C3dg fragment; Complement C3g fragment; Complement C3d fragment; Complement C3f fragment; Complement C3c alpha' chain fragment 2]	C3	Mus musculus (Mouse)	0	0	3.17584	0	6.51665	0	3.07655	5.50591	0	11.6697	13.6104	8.1505	22.6441	10.2305	13.9886	9.25464	22.2585	9.01765	23.1846	21.687	42.745	45.5936	65.5076	38.5818	40.2851	46.4228	33.1753	23.6879	43.9594	39.7855	36.3902	40.39	39.0767	66.8672	23.8463	12.8988	23.6884	10.5451	15.3752	16.294	10.6657	0	9.0643	20.547	20.3585	31.8992	49.6734	113.314	198.446	237.685	172.116	76.5878	48.9292	26.2447	32.2518	31.3423	29.9458	24.3933	0	7.50466	0	0	0	0	0	0	0	0	0	0	0	0	0	0	9.17934	0	0	0	0	0	0
P01029	P01029	reviewed	CO4B_MOUSE	Complement C4-B [Cleaved into: Complement C4 beta chain; Complement C4 alpha chain; C4a anaphylatoxin; Complement C4 gamma chain]	C4b C4	Mus musculus (Mouse)	1.59054	0	0	2.21944	0	8.10923	3.97958	7.14858	9.2836	13.3439	17.7672	24.0444	30.8259	27.2629	31.8218	28.493	40.0592	24.1231	34.4663	35.555	57.9027	64.9476	68.8796	75.9551	74.172	75.3642	72.7811	70.2914	56.4404	77.9202	73.5172	65.4791	92.7206	68.3768	64.6619	62.0029	54.4298	37.2552	36.0722	14.5766	0	14.8555	8.43575	14.68	0	0	10.8662	29.9186	42.0057	97.3436	47.7079	0	0	0	0	0	0	0	0	0	0	0	0	0	0	0	0	0	0	0	0	0	0	0	0	0	0	0	0	0	0
P01887	P01887	reviewed	B2MG_MOUSE	Beta-2-microglobulin	B2m	Mus musculus (Mouse)	12.1782	46.4971	61.1034	74.6513	110.712	137.348	173.904	221.304	233.645	227.154	273.017	312.522	328.83	340.803	351.439	416.017	378.956	490.079	479.066	540.758	533.601	633.105	644.934	634.065	748.23	750.664	944.783	841.87	772.45	785.196	958.106	988.957	895.018	1071.56	913.987	704.59	655.167	653.263	595.582	555.74	404.701	306.43	253.467	205.776	171.553	133.418	112.798	117.893	113.666	91.5834	105.388	124.717	153.715	111.133	104.796	57.2903	66.8005	69.1857	92.6686	147.296	186.953	162.68	109.996	95.1748	85.6807	79.4605	56.0136	51.8791	31.0734	17.0802	7.42202	33.4155	43.1744	20.5129	19.5428	27.8154	24.1585	13.303	19.3213	0	0
P01898	P01898	reviewed	HA10_MOUSE	H-2 class I histocompatibility antigen, Q10 alpha chain	H2-Q10	Mus musculus (Mouse)	0	0	0	0	0	0	0	0	0	0	0	0	0	0	0	0	0	0	0	0	0	0	0	0	0	0	0	0	0	0	0	0	20.9619	0	0	0	0	0	0	0	0	0	0	0	0	0	0	0	0	0	19.1899	41.3636	123.398	119.248	65.6462	42.265	14.8161	4.96432	5.61283	0	0	0	0	0	0	0	0	0	0	0	0	0	0	0	0	0	0	0	0	0	0
P01901	P01901	reviewed	HA1B_MOUSE	H-2 class I histocompatibility antigen, K-B alpha chain (H-2K(B))	H2-K1 H2-K	Mus musculus (Mouse)	3.05658	8.23938	11.2313	21.4838	25.517	21.2031	25.5277	40.6408	43.0838	32.3738	46.8362	49.231	75.5646	56.458	80.3774	87.2512	86.937	103.236	95.0788	106.788	127.495	110.226	167.668	177.978	186.781	211.249	203.609	217.261	181.696	209.051	216.313	204.133	216.867	199.32	216.193	254.443	235.562	145.671	156.42	124.455	90.7269	79.6766	62.6068	58.0211	45.8582	53.5829	41.6829	47.8312	34.3222	43.3981	51.7789	37.4539	16.9428	18.54	8.44248	15.8631	13.6105	19.8671	13.8492	12.0018	5.52617	0	0	0	5.01796	0	0	0	3.35789	0	0	2.7624	4.5717	2.66422	5.01721	0	0	0	2.16988	20.0834	0
P02301	P02301	reviewed	H3C_MOUSE	Histone H3.3C (Embryonic)	H3-5 Gm14384 H3f3c	Mus musculus (Mouse)	12.9284	13.4841	8.37583	24.6621	14.1177	8.249	30.8911	41.833	34.3785	15.9601	21.7812	10.9974	17.0688	15.4743	11.4684	11.3137	11.4671	22.3122	30.0169	13.0221	35.8593	16.3004	14.5687	13.1242	10.2961	6.39231	6.90232	0	24.0751	27.9586	17.4626	24.8104	26.826	16.0244	16.887	76.698	30.3621	7.32928	17.4886	12.1454	59.4749	28.9078	30.2796	52.1367	15.9858	14.9389	5.00978	12.1754	0	0	0	0	69.4801	66.7446	121.3	75.5313	68.9228	42.982	48.7727	4.66228	0	6.82798	0	3.83529	157.059	146.265	129.067	125.359	116.342	58.6328	54.0782	51.6166	8.48662	0	9.81795	0	322.516	167.075	156.878	136.978	227.214
P03888	P03888	reviewed	NU1M_MOUSE	NADH-ubiquinone oxidoreductase chain 1 (EC 7.1.1.2) (NADH dehydrogenase subunit 1)	Mtnd1 mt-Nd1 Nd1	Mus musculus (Mouse)	22.7265	53.8945	55.5555	59.4199	97.0964	48.6485	70.9313	48.4005	59.2178	66.3628	66.5347	78.5741	79.6021	61.2343	92.7639	70.7219	89.3239	45.3431	65.2472	47.7845	97.1514	39.9397	37.1763	0	28.6704	22.5857	57.4111	0	0	84.0125	65.2523	0	0	0	0	0	67.0013	0	0	0	0	0	0	0	0	0	0	0	0	0	0	0	0	0	0	0	0	0	0	0	0	0	0	0	6.75115	0	2.78103	0	0	5.77728	1.31334	0	0	0	0	0	0	0	0	0	0
P03899	P03899	reviewed	NU3M_MOUSE	NADH-ubiquinone oxidoreductase chain 3 (EC 7.1.1.2) (NADH dehydrogenase subunit 3)	mt-Nd3 Nd3	Mus musculus (Mouse)	19.7495	89.0316	98.5546	118.163	124.07	106.154	153.698	129.419	169.394	153.142	170.417	192.932	170.968	179.111	148.959	127.529	131.292	122.919	122.121	109.733	93.6114	101.823	84.5163	78.9815	91.7081	69.8716	71.4223	74.0554	58.9284	58.0711	64.4651	48.4329	45.9606	54.22	51.0619	24.9683	57.0809	52.4588	52.9892	48.4481	24.3627	14.1355	0	16.2313	6.32638	8.38859	11.3983	9.98447	0	7.16485	0	0	0	0	0	0	0	0	0	0	0	0	0	0	0	0	0	0	0	0	1.60975	0	0	0	0	0	0	0	0	0	0
P03911	P03911	reviewed	NU4M_MOUSE	NADH-ubiquinone oxidoreductase chain 4 (EC 7.1.1.2) (NADH dehydrogenase subunit 4)	Mtnd4 mt-Nd4 Nd4	Mus musculus (Mouse)	16.1541	134.435	107.334	125.63	157.679	77.9515	141.683	124.032	147.562	95.5347	59.3246	128.429	59.6062	106.977	91.2724	78.4969	83.6916	56.2428	62.033	38.5702	42.9167	53.5194	38.5115	18.4864	20.587	28.1418	33.8319	20.6847	0	0	0	0	0	0	11.1159	0	0	0	0	0	0	0	0	0	0	0	0	0	0	0	0	0	0	0	0	0	0	0	0	0	0	0	0	7.25365	0	0	0	0	0	0	0	0	0	12.6355	0	0	10.0128	0	0	0	0
P03921	P03921	reviewed	NU5M_MOUSE	NADH-ubiquinone oxidoreductase chain 5 (EC 7.1.1.2) (NADH dehydrogenase subunit 5)	Mtnd5 mt-Nd5 Nd5	Mus musculus (Mouse)	13.023	41.3592	27.091	52.7639	48.323	53.0558	62.4968	43.9193	59.3265	58.3294	86.0706	57.7737	61.9803	49.5018	26.6044	48.8391	51.1579	17.0622	18.0092	0	0	0	33.9518	19.4199	0	0	0	19.6779	0	0	0	0	0	0	0	0	10.577	0	7.32938	6.04718	0	0	0	0	0	0	0	0	0	0	0	0	0	0	0	0	0	0	0	0	0	0	0	0	0	0	0	0	0	0	0	0	0	0	0	0	0	0	0	0	0
P03930	P03930	reviewed	ATP8_MOUSE	ATP synthase protein 8 (A6L) (F-ATPase subunit 8)	Mtatp8 Atp8 mt-Atp8	Mus musculus (Mouse)	387.559	585.769	1120.97	1038.39	1513.67	1413.08	1946.17	2206.13	2478.85	2808.38	3027.16	3022.16	3795.67	3072.15	4081.21	4338.23	4241.77	4404.49	4402.06	4203.21	4395.08	4666.14	4543.21	4168.7	4456.85	4238.03	3622.29	3256.25	2758.58	2600.63	2364.88	1892.7	1500.47	1249.49	1160.95	964.951	753.816	497.358	477.065	471.265	333.49	328.234	286.882	261.378	241.273	195.256	218.421	175.953	125.426	155.172	129.929	134.66	120.092	121.535	79.2168	109.313	96.4412	75.6892	76.5408	66.258	99.6634	51.4027	43.7066	62.4337	75.428	79.9468	75.7739	78.9173	61.7355	32.8061	26.9843	78.591	82.1069	64.975	68.2253	57.0339	66.2602	53.0495	74.6583	59.9233	21.8721
P04104	P04104	reviewed	K2C1_MOUSE	Keratin, type II cytoskeletal 1 (67 kDa cytokeratin) (Cytokeratin-1) (CK-1) (Keratin-1) (K1) (Type-II keratin Kb1)	Krt1 Krt2-1	Mus musculus (Mouse)	0	0	144.183	153.348	83.2313	9.22946	68.7107	23.1468	0	43.4374	67.6791	15.6617	186.648	0	312.312	50.1395	64.8791	8.2129	0	0	731.445	203.704	111.769	152.806	50.0445	180.634	230.92	193.446	312.29	56.3655	320.289	93.8319	194.526	552.424	1864.3	454.454	46.8327	3.58242	981.026	246.835	282.035	641.928	202.467	22.8362	64.4694	813.425	46.3155	125.823	41.1781	530.992	118.633	380.387	944.458	59.1001	948.855	445.146	20.0912	73.8498	8.30529	33.2207	9.32766	89.8225	73.3504	18.5278	0	226.36	0	23.0987	170.781	14.4034	0	0	0	0	69.8776	0	0	0	34.6549	177.105	47.2642
P04117	P04117	reviewed	FABP4_MOUSE	Fatty acid-binding protein, adipocyte (3T3-L1 lipid-binding protein) (Adipocyte lipid-binding protein) (ALBP) (Adipocyte-type fatty acid-binding protein) (A-FABP) (AFABP) (Fatty acid-binding protein 4) (Myelin P2 protein homolog) (P15) (P2 adipocyte protein) (Protein 422)	Fabp4 Ap2	Mus musculus (Mouse)	0	3.15487	2.73462	0	17.1053	9.88727	0	5.85215	11.1631	11.9722	0	0	19.6849	0	15.817	29.1387	27.0304	9.64074	34.9953	23.6158	26.0414	9.84375	25.434	25.4578	30.0614	39.3791	25.2784	28.9678	38.7101	29.2067	34.4018	27.6831	38.6531	30.8113	34.5243	38.4198	36.7046	28.2732	29.5035	31.8433	44.6261	25.0849	29.6704	17.8706	21.328	26.744	16.4195	26.2544	118.554	21.8459	46.3492	43.0059	149.688	1040.3	6003.46	10579.4	9082.69	7361.85	5056.52	3370.84	3168.91	1998.97	1313.75	830.71	402.115	288.514	224.721	202.319	144.291	53.7036	32.2425	109.445	74.602	49.1373	56.9091	55.5365	38.7338	31.1782	43.2422	55.1952	13.1267
P04247	P04247	reviewed	MYG_MOUSE	Myoglobin	Mb	Mus musculus (Mouse)	3.03486	14.06	10.4977	10.2861	12.4544	18.1613	10.2136	22.6381	23.7798	14.9214	13.5721	16.9854	23.9966	31.79	28.6018	30.3609	28.0961	26.5105	32.3065	28.6377	57.272	42.1827	55.4077	84.0071	71.5741	80.1584	104.927	104.68	93.5581	117.874	102.633	112.889	150.157	140.805	167.84	239.994	204.634	138.313	171.95	266.373	192.281	207.812	167.097	144.975	125.603	129.269	115.673	159.684	179.841	152.249	150.487	219.63	1138.74	8309.72	14605.2	15075	9634.03	6172.01	4902.48	2938.56	2000.17	1226.38	726.362	720.282	264.156	220.681	161.199	144.789	198.486	54.4953	33.5581	30.9225	81.4875	44.7307	47.6681	53.8591	53.9336	46.7968	45.5054	68.6141	35.7512
P04441	P04441	reviewed	HG2A_MOUSE	H-2 class II histocompatibility antigen gamma chain (Ia antigen-associated invariant chain) (Ii) (Ii chain) (MHC class II-associated invariant chain) (CD antigen CD74) [Cleaved into: Class-II-associated invariant chain peptide (CLIP)]	Cd74 Ii	Mus musculus (Mouse)	0	0	0	3.56303	0	0	0	4.51742	5.09424	6.48125	0	26.0556	32.854	29.1543	42.103	44.179	23.6636	9.92916	38.7804	60.0565	27.9333	72.6869	40.3373	42.4598	40.5835	34.7565	49.7138	54.7548	42.7888	49.2555	45.2431	49.2174	52.3374	67.1806	62.5678	40.5336	44.4501	41.995	18.8816	19.2049	0	0	0	6.08834	0	0	0	9.683	0	0	10.818	0	0	0	0	0	0	0	0	0	0	0	0	0	0	0	0	0	0	0	0	0	0	0	0	0	0	0	0	0	0
P04919	P04919	reviewed	B3AT_MOUSE	Band 3 anion transport protein (Anion exchange protein 1) (AE 1) (Anion exchanger 1) (MEB3) (Solute carrier family 4 member 1) (CD antigen CD233)	Slc4a1 Ae1	Mus musculus (Mouse)	0	3.74551	12.3034	16.4673	27.3973	19.5332	19.255	34.4555	32.0325	37.7837	33.5414	43.3178	66.93	71.6007	88.7073	74.2633	89.205	90.5126	78.595	111.925	144.296	83.5175	96.5636	165.586	115.325	141.932	157.541	129.462	96.7201	115.885	111.076	98.0959	110.755	90.7879	88.2262	84.0961	56.7775	56.4728	34.8637	32.8349	26.5603	23.4582	17.4881	8.90723	8.84451	10.1318	7.24661	4.28443	0	16.6783	9.44941	16.6536	13.6877	0	64.3048	0	0	0	0	0	0	0	0	6.91792	0	0	0	0	0	0	0	0	0	0	0	0	0	0	0	0	0
P04925	P04925	reviewed	PRIO_MOUSE	Major prion protein (PrP) (PrP27-30) (PrP33-35C) (CD antigen CD230)	Prnp Prn-p Prp	Mus musculus (Mouse)	0	0	0	0	0	0	0	0	0	0	0	0	0	0	0	3.0312	0	0	0	0	0	0	1.54554	0	4.96407	0	0	0	1.62733	0	2.59112	6.74727	2.31703	0	3.38716	5.48322	21.0041	3.00884	3.28607	3.93095	2.07997	0	0	0	4.85029	0	0	0	0	0	0	0	0	0	0	0	0	0	0	0	0	0	0	0	0	0	0	0	0	0	0	0	0	0	0	0	0	0	0	0	0
P05064	P05064	reviewed	ALDOA_MOUSE	Fructose-bisphosphate aldolase A (EC 4.1.2.13) (Aldolase 1) (Muscle-type aldolase)	Aldoa Aldo1	Mus musculus (Mouse)	10.3346	6.72427	4.47302	3.67038	12.864	11.8641	24.0454	13.3645	4.70145	11.0986	17.4726	18.0374	6.19265	26.3999	37.8528	0	19.2091	24.8678	20.7559	21.0597	30.9423	26.9013	21.6016	37.621	27.5657	27.8361	24.0469	20.9786	39.8291	23.8577	30.2559	33.8249	24.425	32.7506	47.4564	45.7063	29.6999	40.2299	513.029	24.6241	44.4956	24.7623	20.251	27.708	36.3019	52.608	69.1541	183.593	1467.15	5908.11	6793.11	3429.84	1844.69	1199.73	584.718	525.456	415.951	308.555	237.707	179.902	121.302	86.1237	55.0739	52.9889	43.7615	44.7834	33.0232	29.0376	29.9209	14.5866	11.2172	22.5095	30.151	13.2189	22.8989	16.3334	28.7895	24.4766	24.3893	24.0985	16.5934
P05125	P05125	reviewed	ANF_MOUSE	Natriuretic peptides A (Atrial natriuretic factor prohormone) (preproANF) (proANF) (Atrial natriuretic peptide prohormone) (preproANP) (proANP) (Atriopeptigen) (Cardiodilatin) (CDD) (preproCDD-ANF) [Cleaved into: Long-acting natriuretic peptide (LANP) (Long-acting natriuretic hormone) (LANH) (Pro atrial natriuretic factor 1-30) (proANF 1-30) (Pro atrial natriuretic peptide 1-30) (proANP 1-30); Vessel dilator (VSDL) (Pro atrial natriuretic factor 31-67) (proANF 31-67) (Pro atrial natriuretic peptide 31-67) (proANP 31-67); Kaliuretic peptide (KP) (Pro atrial natriuretic factor 79-98) (proANF 79-98) (Pro atrial natriuretic peptide 79-98) (proANP 79-98); Urodilatin (URO) (CDD 95-126) (CDD-ANP (95-126)) (Pro atrial natriuretic peptide 95-126) (proANP 95-126); Auriculin-C (Atrial natriuretic factor 1-33) (ANF 1-33); Auriculin-D (Atrial natriuretic factor 3-33) (ANF 3-33); Atrial natriuretic peptide (ANP) (Alpha-atrial natriuretic peptide) (Alpha-hANP) (Atrial natriuretic factor) (ANF) (CDD-ANF) (CDD-ANP (99-126)) (Cardionatrin) (Pro atrial natriuretic factor 99-126) (proANF 99-126); Auriculin-B (Atrial natriuretic factor 8-33) (ANF 8-33); Auriculin-A; Atriopeptin-1 (Atriopeptin I); Atriopeptin-2 (Atriopeptin II); Atriopeptin-3 (Atriopeptin III)]	Nppa Pnd	Mus musculus (Mouse)	0	0	0	0	0	0	0	0	4.3872	6.32573	6.49406	20.5559	29.0207	7.81618	0	12.5828	13.9923	15.341	19.3648	24.8472	29.1938	15.466	32.442	34.3007	41.7425	36.9712	41.0416	40.0828	27.9875	39.0154	33.9077	36.2503	58.0193	43.4546	54.0731	37.2204	50.2493	15.0564	32.6389	20.5	21.5421	0	10.0265	0	21.7637	11.5652	5.98736	26.8731	0	47.7178	8.3064	27.0356	93.8988	174.561	224.95	218.056	245.394	124.942	109.227	76.6941	103.248	72.396	72.75	43.1113	85.9208	105.111	113.275	89.2337	71.3677	27.9683	31.109	58.1196	102.598	52.4215	55.1331	90.2831	53.5812	52.7195	56.6465	42.396	0
P05132	P05132	reviewed	KAPCA_MOUSE	cAMP-dependent protein kinase catalytic subunit alpha (PKA C-alpha) (EC 2.7.11.11)	Prkaca Pkaca	Mus musculus (Mouse)	0	0	0	0	0	0	0	0	0	0	3.02346	0	13.6799	0	11.0723	5.79789	6.72661	6.54197	8.14813	0	10.1536	10.2236	18.1613	22.2167	10.2936	11.4179	25.0818	19.2316	7.14792	24.1362	14.5747	12.2404	16.9404	34.1045	40.6286	33.0659	35.9791	0	49.1203	30.6914	25.1079	54.731	65.6703	132.687	209.571	342.976	339.098	358.092	221.818	280.093	235.365	239.997	288.19	406.816	181.07	214.209	148.038	99.9765	62.7784	46.5804	44.692	16.7769	26.5391	26.1522	16.1428	16.5387	12.4647	6.42016	10.101	6.90482	3.13786	5.65927	0	0	11.4195	0	0	0	0	0	0
P05201	P05201	reviewed	AATC_MOUSE	Aspartate aminotransferase, cytoplasmic (cAspAT) (EC 2.6.1.1) (EC 2.6.1.3) (Cysteine aminotransferase, cytoplasmic) (Cysteine transaminase, cytoplasmic) (cCAT) (Glutamate oxaloacetate transaminase 1) (Transaminase A)	Got1	Mus musculus (Mouse)	2461.42	0	2.78451	1.82657	3.57934	25.2057	12.1229	4.25845	0	0	3.72477	14.5735	21.6917	23.5327	17.6972	13.9079	0	6.18076	8.93806	6.22501	5.69818	18.8207	5.24521	245.257	6.10381	0	13.3008	4.44874	0	8.00823	5.94423	4.38688	22.5192	0	25.6392	0	32.2578	10.9088	692.969	31.1587	24.3644	0	0	5.79815	20.1498	20.7482	21.2224	38.9771	118.633	973.487	8076.55	13750.7	9939.97	7887.6	4171.44	3471.21	2041.92	1547.67	1131.21	870.98	664.273	397.035	272.498	222.049	158.702	151.143	109.699	101.098	87.9855	27.7879	24.0767	50.9833	69.5076	39.8758	47.5312	52.1294	52.7099	49.6324	45.829	51.5307	20.059
P05202	P05202	reviewed	AATM_MOUSE	Aspartate aminotransferase, mitochondrial (mAspAT) (EC 2.6.1.1) (EC 2.6.1.7) (Fatty acid-binding protein) (FABP-1) (Glutamate oxaloacetate transaminase 2) (Kynurenine aminotransferase 4) (Kynurenine aminotransferase IV) (Kynurenine--oxoglutarate transaminase 4) (Kynurenine--oxoglutarate transaminase IV) (Plasma membrane-associated fatty acid-binding protein) (FABPpm) (Transaminase A)	Got2 Got-2	Mus musculus (Mouse)	5.87763	15.4994	15.5846	17.5755	24.8955	19.3773	21.0361	25.1293	24.9222	19.0153	24.8378	36.6988	55.7904	75.8023	55.5467	41.6739	45.7834	54.6256	119.435	214.912	222.093	133.05	70.1141	61.591	59.0573	62.4672	73.7276	85.6091	80.8669	77.2135	73.1229	61.0159	60.983	63.6167	67.1441	61.9066	67.379	60.9178	356.063	61.9551	51.8157	52.1069	47.2361	57.3705	61.3004	66.4611	92.0082	156.151	248.827	522.132	4988.09	17227.5	19023.4	17546	10689	11220.5	7245.3	5190.87	3533.2	2850.98	2393.76	1502.53	1104.35	911.73	653.412	528.873	463.61	388.092	319.555	120.467	81.9733	220.985	283.043	173.251	166.506	215.749	167.759	143.658	163.324	159.171	64.4246
P05213	P05213	reviewed	TBA1B_MOUSE	Tubulin alpha-1B chain (EC 3.6.5.-) (Alpha-tubulin 2) (Alpha-tubulin isotype M-alpha-2) (Tubulin alpha-2 chain) [Cleaved into: Detyrosinated tubulin alpha-1B chain]	Tuba1b Tuba2	Mus musculus (Mouse)	31.4467	62.5577	75.3205	94.1736	136.217	98.7502	124.817	130.773	135.974	154.938	149.7	155.099	207.104	167.314	249.099	234.897	257.047	239.714	255.274	203.166	343.264	277.938	350.851	377.035	362.621	391.241	468.999	418.063	338.964	414.529	436.13	401.934	452.975	446.428	458.87	543.494	470.016	381.5	418.449	466.581	389.229	484.765	398.515	409.852	363.575	402.944	340.994	349.013	259.397	342.094	338.77	376.448	306.953	214.858	138.176	127.843	104.448	74.4801	57.5573	47.6654	45.4826	31.9148	23.4863	31.5422	51.5673	55.4321	42.5304	50.9791	50.8296	20.1582	13.7284	26.1465	20.9674	18.3271	17.477	22.6708	78.3112	48.2343	52.5845	113.62	37.3351
P05214	P05214	reviewed	TBA3_MOUSE	Tubulin alpha-3 chain (EC 3.6.5.-) (Alpha-tubulin 3/7) (Alpha-tubulin isotype M-alpha-3/7) (Tubulin alpha-3/alpha-7 chain) [Cleaved into: Detyrosinated tubulin alpha-3 chain]	Tuba3a Tuba3; Tuba3b Tuba7	Mus musculus (Mouse)	0	6.35441	16.5157	16.2602	44.6465	12.1799	15.9552	11.8548	22.338	22.8114	21.132	46.8409	29.3904	23.6149	36.422	37.5766	41.5454	28.5943	63.0254	20.7844	114.084	53.8414	62.7266	71.3368	76.7143	50.714	120.469	99.5338	58.7521	93.6197	35.2616	51.287	77.7108	63.2239	75.95	193.918	77.5683	74.3266	69.9393	57.0108	36.6425	60.794	137.385	56.6129	74.0755	65.2413	68.2678	231.426	127.897	142.404	205.857	233.253	127.636	32.8301	35.1202	23.3893	37.2242	0	12.3786	0	0	0	0	0	5.56592	0	0	0	0	0	0	0	0	0	0	0	0	0	0	0	0
P05784	P05784	reviewed	K1C18_MOUSE	Keratin, type I cytoskeletal 18 (Cytokeratin endo B) (Keratin D) (Cytokeratin-18) (CK-18) (Keratin-18) (K18)	Krt18 Kerd Krt1-18	Mus musculus (Mouse)	0	0	0	0	0	0	0	0	0	0	0	0	0	0	0	0	0	0	0	0	0	0	0	0	0	0	0	0	0	0	0	0	0	0	0	0	0	0	0	0	0	0	0	0	0	0	0	0	0	0	0	0	0	0	0	0	0	0	0	0	0	0	0	0	35.486	18.7786	24.0461	0	16.6119	9.02454	9.9044	0	0	0	0	0	78.7905	29.7824	37.3271	59.5111	40.8713
P06151	P06151	reviewed	LDHA_MOUSE	L-lactate dehydrogenase A chain (LDH-A) (EC 1.1.1.27) (LDH muscle subunit) (LDH-M)	Ldha Ldh-1 Ldh1	Mus musculus (Mouse)	0	3.34124	5.51056	0	13.9609	18.3736	26.2578	0	13.1526	0	16.5144	9.30391	14.1766	28.5371	28.799	15.2754	13.504	25.0051	20.1371	25.8174	35.2598	31.6805	45.1399	35.0832	39.5515	42.898	48.5873	64.7269	52.2379	45.6351	58.012	57.7537	74.2803	60.5178	61.3281	58.4744	68.2492	58.8016	793.793	74.1923	72.8791	73.7432	75.5426	95.2844	103.043	142.596	218.368	409.611	1716.31	6776.67	10116.5	5671.59	2443.94	1442.02	935.596	802.506	606.16	530.013	363.046	267.687	220.886	138.731	110.227	118.919	102.824	88.5875	67.4129	64.8631	51.3727	27.9137	21.1601	42.4025	60.8957	35.5021	37.774	48.4281	48.2109	44.2491	38.0022	90.244	30.5604
P06339	P06339	reviewed	HA15_MOUSE	H-2 class I histocompatibility antigen, D-37 alpha chain	H2-T23	Mus musculus (Mouse)	0	0	0	0	0	0	0	0	0	0	0	0	0	0	0	0	0	0	0	0	0	0	0	0	0	0	0	0	0	0	0	0	0	0	0	6.71574	0	0	0	0	0	0	0	0	0	0	0	0	0	0	0	0	27.7914	67.3636	61.3435	0	0	0	0	0	0	0	0	0	0	0	0	0	0	0	0	0	0	0	0	0	0	0	0	0	0
P06728	P06728	reviewed	APOA4_MOUSE	Apolipoprotein A-IV (Apo-AIV) (ApoA-IV) (Apolipoprotein A4)	Apoa4	Mus musculus (Mouse)	0	0	0	0	0	0	0	0	6.8004	8.94918	4.64527	4.19685	9.20792	10.3488	7.79882	9.48344	11.6785	14.8615	17.6528	4.4351	23.0738	16.9346	26.2198	29.8052	24.7215	25.5345	36.8976	37.4931	38.2549	41.5782	52.4105	40.9926	44.9394	44.8562	53.9734	42.7875	48.5099	42.0192	37.2509	39.3595	30.6844	31.6569	21.6166	18.8733	14.2321	17.4131	3.7164	5.23301	6.76742	0	0	0	0	0	0	0	0	0	0	0	0	0	0	0	0	0	0	0	0	0	0	0	0	0	0	0	0	0	0	0	0
P06745	P06745	reviewed	G6PI_MOUSE	Glucose-6-phosphate isomerase (GPI) (EC 5.3.1.9) (Autocrine motility factor) (AMF) (Neuroleukin) (NLK) (Phosphoglucose isomerase) (PGI) (Phosphohexose isomerase) (PHI)	Gpi Gpi1	Mus musculus (Mouse)	153.385	0	0	0	0	0	155.071	0	207.37	0	142.909	28.5688	141.115	0	0	89.7476	25.8584	7.89389	25.7836	0	0	0	0	0	0	10.7498	354.842	0	0	42.9241	95.1641	0	243.556	0	52.2004	179.186	0	0	79.5565	87.9997	0	83.1582	0	0	0	0	0	0	14.0818	207.781	1255.01	3028.57	3138.7	2378.15	1039.3	948.985	589.392	360.191	249.843	167.635	141.592	80.9493	54.5404	47.5369	23.8156	34.6903	17.858	18.2714	21.8488	5.63372	5.76482	12.6209	8.11245	10.9874	10.9204	11.0724	10.6957	7.22367	9.16346	15.7904	12.0085
P06795	P06795	reviewed	MDR1B_MOUSE	ATP-dependent translocase ABCB1 (ATP-binding cassette sub-family B member 1B) (Multidrug resistance protein 1B) (EC 7.6.2.2) (P-glycoprotein 1) (Phospholipid transporter ABCB1) (EC 7.6.2.1) (CD antigen CD243)	Abcb1b Abcb1 Mdr1 Mdr1b Pgy1 Pgy1-1	Mus musculus (Mouse)	0	3.01817	7.2034	3.61594	14.3987	8.58813	12.923	13.3274	19.6494	19.6021	21.4278	22.6987	22.3122	22.1861	29.5626	24.1589	28.7182	23.8457	29.141	25.6929	36.8427	32.6759	39.4662	44.1439	35.4751	39.6435	38.9635	42.8561	31.3643	39.8411	38.8032	29.8538	44.9851	34.6553	41.0348	30.7465	31.2991	27.6291	20.1044	17.2002	0	8.11857	0	0	0	0	0	0	0	0	0	0	0	53.6709	0	0	0	0	0	0	0	0	0	0	0	0	0	0	0	0	0	0	0	0	0	0	0	0	0	0	0
P06797	P06797	reviewed	CATL1_MOUSE	Procathepsin L (EC 3.4.22.15) (Cathepsin L1) (Major excreted protein) (MEP) (p39 cysteine proteinase) [Cleaved into: Cathepsin L; Cathepsin L heavy chain; Cathepsin L light chain]	Ctsl Ctsl1	Mus musculus (Mouse)	0	0	0	0	0	0	0	0	0	0	0	0	0	0	0	0	0	0	0	0	0	0	0	0	0	0	0	0	0	0	0	0	0	0	9.60754	0	0	0	0	0	0	0	0	0	0	0	0	0	0	61.2371	89.2134	91.1156	175.952	132.715	155.988	94.5604	91.2091	22.3187	21.8196	14.9789	7.42246	0	0	0	0	0	0	0	0	0	0	0	0	0	0	0	0	0	0	0	0
P06800	P06800	reviewed	PTPRC_MOUSE	Receptor-type tyrosine-protein phosphatase C (EC 3.1.3.48) (Leukocyte common antigen) (L-CA) (Lymphocyte antigen 5) (Ly-5) (T200) (CD antigen CD45)	Ptprc Ly-5	Mus musculus (Mouse)	0	0	0	0	0	0	3.79616	0	8.93255	0	0	10.4989	30.5835	0	6.92563	20.8076	30.3193	19.1059	39.6618	17.9385	51.6389	41.1567	28.0793	45.7954	60.2401	71.7142	66.1658	48.3011	57.9452	56.8069	43.7059	42.1819	26.9963	34.6482	47.724	29.3287	18.581	2.90517	9.33778	0	0	0	0	0	0	0	0	0	0	0	0	0	0	0	0	0	0	0	0	0	0	0	0	0	0	0	0	0	0	0	0	0	0	0	0	0	0	0	0	101.873	0
P06801	P06801	reviewed	MAOX_MOUSE	NADP-dependent malic enzyme (NADP-ME) (EC 1.1.1.40) (Malic enzyme 1)	Me1 Mod-1 Mod1	Mus musculus (Mouse)	0	0	0	0	0	0	90.2748	0	0	0	0	0	0	0	0	0	0	0	0	0	29.6005	0	0	0	0	0	0	11.2748	0	0	0	0	0	0	0	0	0	0	0	0	0	0	0	0	0	40.8947	295.788	714.374	617.951	274.798	143.322	78.65	54.3414	20.9379	0	0	0	14.1971	0	6.17698	0	0	0	0	0	0	0	0	0	0	0	0	0	0	14.5383	0	0	0	3.66353	0	0
P07309	P07309	reviewed	TTHY_MOUSE	Transthyretin (Prealbumin)	Ttr	Mus musculus (Mouse)	0	0	0	0	0	0	0	0	0	0	6.05019	0	0	0	0	0	0	0	0	0	0	0	0	0	0	0	0	0	0	0	0	0	0	0	0	0	0	0	0	0	0	0	0	0	0	0	19.2662	0	0	98.1848	168.682	385.067	467.283	310.249	123.135	86.8728	55.4862	32.7975	48.6711	31.5271	16.6822	8.17723	0	3.99026	0	0	0	0	0	0	0	0	0	0	0	0	0	0	0	0	0
P07310	P07310	reviewed	KCRM_MOUSE	Creatine kinase M-type (EC 2.7.3.2) (Creatine kinase M chain) (Creatine phosphokinase M-type) (CPK-M) (M-CK)	Ckm Ckmm	Mus musculus (Mouse)	2.37573	2.01559	13.1488	8.16231	11.0089	11.2782	9.22909	2.71944	9.3997	8.79526	12.1407	18.7954	32.7575	38.0615	18.1656	13.8043	16.4856	16.1978	18.7475	14.8002	26.9302	19.6165	27.4425	26.5829	19.7602	23.8059	32.4811	31.8152	24.64	29.1276	31.057	32.9283	37.4361	28.2181	34.941	30.8313	37.9332	27.3742	1355.68	45.3687	30.5644	36.7143	32.535	40.9084	45.5702	44.1417	47.9487	66.0023	192.916	2027.67	13110.1	22400	17763.1	13614.7	5944.46	5844	3950.62	2905.46	2057.06	1644.88	1213.17	827.011	544.579	456.686	412.091	320.031	249.439	245.748	175.36	80.0864	49.6848	136.093	140.496	109.087	127.91	155.413	110.772	74.6675	111.68	122.277	35.0084
P07356	P07356	reviewed	ANXA2_MOUSE	Annexin A2 (Annexin II) (Annexin-2) (Calpactin I heavy chain) (Calpactin-1 heavy chain) (Chromobindin-8) (Lipocortin II) (Placental anticoagulant protein IV) (PAP-IV) (Protein I) (p36)	Anxa2 Anx2 Cal1h	Mus musculus (Mouse)	18.3608	24.7809	12.5991	24.2636	20.8278	20.5859	32.2127	23.1667	17.7499	16.8724	27.6657	16.5035	21.962	45.8275	82.7439	23.7744	44.0545	22.6493	28.5853	27.7497	73.3479	40.366	27.5788	33.2976	37.4996	31.2003	38.2047	46.257	47.9048	37.282	47.6965	46.4048	53.0213	50.7606	61.6116	46.9311	58.3415	33.8075	82.9501	38.0727	54.3057	41.3598	36.0337	34.2004	37.6929	59.7673	46.3983	52.7142	56.8667	116.112	108.077	185.438	706.902	1872.65	1561.48	1293.47	736.897	408.793	273.053	179.056	140.394	87.0459	69.3873	51.8582	53.2533	76.7935	35.1717	54.5977	35.8841	11.2725	13.7592	55.2078	25.2742	14.6555	31.7162	16.596	37.4531	42.4933	43.2794	43.5121	28.4915
P07724	P07724	reviewed	ALBU_MOUSE	Albumin	Alb Alb-1 Alb1	Mus musculus (Mouse)	0	2.47004	2.71026	5.77265	11.4565	8.38072	11.7992	13.0617	16.1509	16.6041	20.658	26.9022	28.5004	30.958	25.8704	25.1197	27.9217	27.3935	32.3674	31.421	37.439	40.7531	42.9362	46.9366	48.959	49.1075	51.5606	48.1417	41.302	45.0552	47.2838	50.1899	46.4722	39.9356	41.9969	41.8372	42.344	38.9426	263.807	41.3976	32.4096	41.8462	41.5823	53.9081	59.8544	83.5238	118.303	185.043	274.439	1269.88	4400.58	4280.58	2535.75	1608.33	747.799	598.894	398.194	297.4	225.99	155.758	136.215	78.4166	51.0143	44.0129	32.3275	32.0539	25.5338	25.5126	19.1301	6.60063	5.15696	12.8092	17.9746	9.94528	14.2265	11.7041	12.5327	10.1412	10.6626	13.1538	0
P07901	P07901	reviewed	HS90A_MOUSE	Heat shock protein HSP 90-alpha (EC 3.6.4.10) (Heat shock 86 kDa) (HSP 86) (HSP86) (Tumor-specific transplantation 86 kDa antigen) (TSTA)	Hsp90aa1 Hsp86 Hsp86-1 Hspca	Mus musculus (Mouse)	3.99237	18.0025	13.0677	26.1406	23.8481	23.0941	26.8293	17.9578	28.0056	30.4257	27.9425	33.1723	38.5723	34.3709	32.8783	43.4887	46.7002	47.3296	45.8131	42.5984	41.3309	42.2644	43.8329	55.2441	57.2471	66.1098	68.4713	76.6639	66.6103	95.2367	78.59	80.1533	100.706	87.8227	114.001	89.867	106.149	87.1944	109.787	144.135	150.959	367.504	1050.44	1535.18	836.926	556.594	329.52	173.589	89.6217	84.4322	48.8622	86.916	90.6298	276.35	0	99.7021	15.8367	24.4985	32.8159	32.129	44.0931	29.7266	28.9243	19.8002	19.7566	24.9257	21.7041	25.3475	50.3317	17.5515	9.826	10.2169	12.0512	16.6314	19.619	17.5389	25.7244	13.4713	21.787	34.3141	22.8838
P08030	P08030	reviewed	APT_MOUSE	Adenine phosphoribosyltransferase (APRT) (EC 2.4.2.7)	Aprt	Mus musculus (Mouse)	0	0	0	0	0	0	0	0	0	0	0	0	0	0	0	0	0	0	0	0	0	0	0	0	0	0	0	0	0	0	0	0	0	0	0	0	0	0	0	0	0	0	0	0	0	0	0	0	0	0	0	0	124.483	470.417	239.194	130.421	50.0206	0	0	0	0	0	0	0	0	0	0	0	0	0	0	0	0	0	0	0	14.1116	7.52477	0	0	0
P08074	P08074	reviewed	CBR2_MOUSE	Carbonyl reductase [NADPH] 2 (EC 1.1.1.184) (Adipocyte protein P27) (AP27) (Lung carbonyl reductase) (LCR) (NADPH-dependent carbonyl reductase 2)	Cbr2	Mus musculus (Mouse)	0	0	0	0	0	0	0	0	0	0	0	0	0	0	0	0	0	0	0	0	0	0	0	0	0	0	0	0	0	0	0	0	0	0	0	0	0	0	0	0	0	0	0	0	0	0	0	0	0	54.1633	125.667	373.988	432.192	343.645	270.459	169.503	132.477	106.169	71.4958	58.9633	84.946	53.757	34.4034	45.127	24.7987	12.673	32.7728	24.403	11.0108	6.33227	2.653	10.3329	14.4237	6.27884	11.737	0	12.0882	0	7.98736	0	0
P08113	P08113	reviewed	ENPL_MOUSE	Endoplasmin (94 kDa glucose-regulated protein) (GRP-94) (Endoplasmic reticulum resident protein 99) (ERp99) (Heat shock protein 90 kDa beta member 1) (Polymorphic tumor rejection antigen 1) (Tumor rejection antigen gp96)	Hsp90b1 Grp94 Tra-1 Tra1	Mus musculus (Mouse)	3.09789	11.6612	12.2965	14.2574	25.717	22.8158	27.6728	36.4862	36.6578	33.2655	42.6669	50.5691	56.2347	63.5531	68.6378	73.4543	79.4673	86.9337	112.211	112.945	132.712	145.463	179.375	195.22	203.16	226.013	291.673	273.701	266.398	291.495	386.823	329.559	346.812	431.286	416.267	378.101	396.345	432.092	394.006	497.989	1351.21	5768.65	8672.28	7631.75	5199.17	4190.9	3644.9	2013.79	953.567	542.668	364.357	212.837	160.697	131.093	124.041	108.661	97.5168	70.8098	68.8707	55.8053	59.717	36.8026	30.0548	31.1402	38.0479	39.7003	45.7822	39.91	30.8119	17.4175	11.0067	28.1927	29.0483	24.1358	23.8902	28.8041	55.469	31.2349	31.2648	65.8613	31.5451
P08122	P08122	reviewed	CO4A2_MOUSE	Collagen alpha-2(IV) chain [Cleaved into: Canstatin]	Col4a2	Mus musculus (Mouse)	2.68136	11.2292	15.1747	11.0921	15.3156	0	0	0	0	26.0463	16.2079	18.7122	23.3443	15.5147	0	13.1561	0	0	0	0	0	0	0	0	0	0	5.81162	0	0	0	6.56698	0	0	9.87041	3.06493	19.6289	20.2007	17.7018	33.6457	0	0	2.22835	5.71016	0	0	0	13.4661	0	19.2913	13.6934	51.4092	91.7915	67.8742	49.982	34.8154	19.8071	0	0	0	0	0	0	0	0	0	0	0	0	0	0	0	0	0	0	0	0	0	0	0	0	0
P08207	P08207	reviewed	S10AA_MOUSE	Protein S100-A10 (Calpactin I light chain) (Calpactin-1 light chain) (Cellular ligand of annexin II) (S100 calcium-binding protein A10) (p10 protein) (p11)	S100a10 Cal1l	Mus musculus (Mouse)	0	0	0	0	0	0	0	0	0	0	0	0	0	0	3.65197	0	0	0	3.67944	0	11.9094	14.0389	13.9765	35.2615	10.0617	18.5491	38.0174	62.8065	21.1133	53.487	67.3853	29.2689	28.3366	21.4646	38.1866	47.4466	45.6262	19.9637	43.1389	48.6229	28.8856	35.4963	47.5029	39.7258	28.9402	29.7367	31.6734	56.3972	40.452	75.8097	89.5722	107.524	242	339.706	179.59	290.229	179.728	115.307	85.1294	43.4573	39.681	36.0608	18.3648	23.0187	4.56812	14.2744	3.46119	6.81085	20.747	6.73148	0	4.24935	6.21003	0	4.84615	0	0	0	6.905	0	0
P08226	P08226	reviewed	APOE_MOUSE	Apolipoprotein E (Apo-E)	Apoe	Mus musculus (Mouse)	3.01008	4.43743	3.37335	7.36932	17.1247	16.6716	20.7551	29.1337	32.6162	32.1618	44.2539	47.9348	48.182	59.8274	55.9846	71.5183	69.4978	77.5425	94.2435	92.5697	112.809	116.898	149.807	145.439	160.598	178.291	212.106	188.135	183.362	206.369	238.614	241.587	250.026	294.461	294.459	271.884	299.608	302.542	275.219	257.097	243.68	214.602	181.79	161.186	153.167	117.759	98.6456	94.6839	79.3128	76.2841	68.7105	0	58.0499	87.5967	69.4153	75.7904	14.5863	35.0642	10.4679	18.0731	24.2565	5.17141	11.9335	3.62384	7.34361	0	8.25151	0	0	3.91924	0.961563	7.39374	13.5347	0	0	10.5366	0	0	7.53507	0	0
P08228	P08228	reviewed	SODC_MOUSE	Superoxide dismutase [Cu-Zn] (EC 1.15.1.1)	Sod1	Mus musculus (Mouse)	0	0	0	0	0	0	0	0	0	0	0	0	0	0	6.76114	5.19798	0	0	0	0	0	0	0	0	0	20.7029	0	0	0	0	0	0	0	0	0	0	0	0	0	0	0	0	0	0	0	0	0	0	47.4878	0	79.26	747.777	5636.91	10756.6	6154.31	6349.98	4312.46	2458.4	1603.35	1083.16	844.39	503.656	321.851	215.106	88.7278	105.171	63.2067	56.7196	63.9821	14.8658	11.8314	25.8759	26.6974	13.0565	21.5963	18.5993	18.2714	6.09086	14.3275	35.058	7.42341
P08249	P08249	reviewed	MDHM_MOUSE	Malate dehydrogenase, mitochondrial (EC 1.1.1.37)	Mdh2 Mor1	Mus musculus (Mouse)	18.5552	22.5742	20.9445	23.3942	29.1888	27.0246	28.2122	29.1591	29.3863	24.0373	37.0439	32.6883	60.7857	107.498	88.6668	51.3244	49.6094	42.7711	48.567	53.6129	73.9277	68.0938	64.6088	58.6948	65.2982	66.0486	89.41	90.9886	85.107	82.4087	77.5745	70.5057	76.5378	80.9928	83.6441	73.609	72.8661	62.5215	286.933	57.2011	59.7502	59.8325	47.2516	43.0409	55.1928	74.6307	88.8322	134.259	293.863	408.626	4005.19	21598.5	32266.7	31524.4	23795.8	21061.4	14667.3	10644.4	7298.59	5749.65	4970.24	3068.97	2071.97	1620.36	1130.78	963.281	808.079	723.567	509.342	220.121	142.884	378.822	411.418	273.752	291.765	372.87	268.594	234.328	274.356	151.345	89.413
P08752	P08752	reviewed	GNAI2_MOUSE	Guanine nucleotide-binding protein G(i) subunit alpha-2 (Adenylate cyclase-inhibiting G alpha protein)	Gnai2 Gnai-2	Mus musculus (Mouse)	10.8097	10.9219	26.6546	35.8254	53.0322	45.7153	62.0618	65.621	87.6062	89.5889	98.6101	112.678	136.845	116.873	155.992	179.195	178.186	192.003	222.5	183.179	283.887	256.359	334.018	365.188	383.955	403.603	487.371	479.461	432.679	504.25	542.793	512.459	522.471	527.095	534.89	569.829	484.437	309.708	376.031	363.141	262.499	218.037	179.917	163.308	127.648	117.242	112.974	107.377	91.9041	141.242	145.758	159.179	167.568	132.183	79.6197	71.5245	51.1303	36.5413	28.7722	24.5675	30.4131	16.4432	16.4576	26.0492	13.1158	9.69259	6.33765	8.03844	14.1784	4.90132	2.24863	11.3008	9.78282	8.73406	9.56403	4.42415	7.21419	7.09693	5.14216	0	0
P09041	P09041	reviewed	PGK2_MOUSE	Phosphoglycerate kinase 2 (EC 2.7.2.3) (Phosphoglycerate kinase, testis specific)	Pgk2 Pgk-2	Mus musculus (Mouse)	0	0	0	0	0	0	0	0	0	0	0	0	0	0	0	0	0	0	0	0	0	0	0	0	0	0	0	0	0	0	0	0	0	0	0	0	0	0	0	0	0	0	0	0	0	0	0	0	0	0	0	0	23.0166	32.3497	143.168	8.18456	0	0	0	0	0	0	0	0	0	0	0	0	0	0	0	0	0	0	0	0	0	0	0	0	0
P09055	P09055	reviewed	ITB1_MOUSE	Integrin beta-1 (Fibronectin receptor subunit beta) (VLA-4 subunit beta) (CD antigen CD29)	Itgb1	Mus musculus (Mouse)	8.34518	18.6233	14.7138	23.3234	33.2043	33.8037	54.9854	74.0335	84.2868	89.3052	95.3738	113.36	163.558	158.737	195.588	190.15	235.823	213.3	251.061	195.71	356.181	327.662	403.805	433.526	403.039	466.131	552.452	507.31	462.895	465.007	457.446	388.86	429.948	423.726	329.743	265.973	184.267	140.219	106.696	90.1632	69.1128	60.4993	43.8267	38.296	38.0369	34.093	31.1521	42.4645	28.2196	37.827	24.8757	20.9875	17.3914	15.479	13.1329	14.17	7.89304	6.2217	4.59341	3.05593	6.28362	2.98623	5.01976	2.64257	7.13909	6.81306	4.31233	5.85397	3.45327	2.634	1.85856	2.77815	8.98963	2.55512	16.0577	8.19692	3.18255	1.60959	4.28758	0	2.08235
P09055-2	P09055	reviewed	ITB1_MOUSE	Integrin beta-1 (Fibronectin receptor subunit beta) (VLA-4 subunit beta) (CD antigen CD29)	Itgb1	Mus musculus (Mouse)	0	0	0	12.2981	16.58	22.8891	21.5542	24.98	32.8056	32.1944	33.9283	33.9634	51.826	48.2092	55.9541	61.6852	72.0247	55.5385	72.7672	72.5237	88.6533	89.3892	114.584	98.8251	95.087	115.137	110.252	121.268	127.699	116.537	116.81	112.203	99.4428	100.897	82.0319	58.6699	59.4166	52.3201	40.6157	54.9919	9.41537	36.7403	0	28.144	0	0	0	0	0	0	0	0	0	0	0	0	0	0	0	0	0	0	0	0	0	0	0	0	0	0	0	0	0	0	0	0	0	0	0	0	0
P09103	P09103	reviewed	PDIA1_MOUSE	Protein disulfide-isomerase (PDI) (EC 5.3.4.1) (Cellular thyroid hormone-binding protein) (Endoplasmic reticulum resident protein 59) (ER protein 59) (ERp59) (Prolyl 4-hydroxylase subunit beta) (p55)	P4hb Pdia1	Mus musculus (Mouse)	0	10.0395	4.10462	0	0	7.76081	32.9853	14.8886	0	19.2148	8.56048	15.2506	18.5815	30.6569	23.6987	20.8875	16.9609	22.4037	23.8745	37.3891	13.1752	28.4243	22.0809	24.3636	26.29	21.5492	32.3607	31.5069	31.6764	34.8221	40.2365	37.6102	42.6198	55.4108	54.4374	69.3291	73.8979	71.9179	499.657	79.2549	91.1047	232.008	717.871	1400.31	801.254	439.939	264.456	333.912	1326.84	6432.59	6119.41	3148.48	1563.17	927.789	505.133	410.9	268.279	193.29	175.545	128.437	111.779	65.2666	46.92	36.1167	36.4692	37.7937	26.9571	24.0618	21.7507	10.2209	7.18565	23.2259	22.6885	15.5772	20.0167	15.6066	16.6115	13.9497	16.1452	23.5788	10.2479
P09242	P09242	reviewed	PPBT_MOUSE	Alkaline phosphatase, tissue-nonspecific isozyme (AP-TNAP) (TNAP) (TNSALP) (EC 3.1.3.1) (Alkaline phosphatase 2) (Alkaline phosphatase liver/bone/kidney isozyme) (Phosphoamidase) (Phosphocreatine phosphatase) (EC 3.9.1.1)	Alpl Akp-2 Akp2	Mus musculus (Mouse)	15.7727	25.3753	43.0151	40.6101	66.4556	57.9482	52.5736	70.5892	78.5695	46.1137	62.7252	56.3245	64.4209	85.9096	63.5527	53.8312	57.8921	29.141	48.4042	42.3893	70.3445	40.2699	54.4066	42.2197	52.9167	40.7214	52.3227	52.1054	51.4003	67.9817	50.5609	55.7909	66.8162	43.1616	77.4849	52.4599	51.4544	46.4196	0	13.2731	21.3968	12.5126	12.7589	0	0	0	11.296	0	0	0	0	0	0	0	0	0	0	0	0	0	0	0	0	0	0	0	0	0	0	0	0	0	0	0	0	0	0	0	0	0	0
P09405	P09405	reviewed	NUCL_MOUSE	Nucleolin (Protein C23)	Ncl Nuc	Mus musculus (Mouse)	0	0	0	0	3.72049	0	3.86394	0	5.34988	4.15008	0	0	7.76452	0	5.97187	5.7709	11.5984	5.26237	17.6625	0	11.839	11.4613	11.8981	15.2469	13.7364	20.3561	24.9071	24.8779	17.0421	25.5469	30.0185	33.6624	31.4975	42.8801	43.5077	52.3042	51.9689	49.318	61.5625	75.8852	79.9658	155.283	342.997	902.048	997.902	631.572	481.291	439.325	304.887	198.003	114.474	60.5199	73.9611	68.5125	64.914	33.5923	26.2952	20.6151	21.8006	16.3795	20.1106	14.4642	25.169	3.35064	10.6348	5.90035	10.8694	5.25864	27.4898	6.35004	7.58191	10.0212	0	9.72291	3.1393	6.83045	13.6243	30.4267	12.7369	84.1101	50.1315
P09411	P09411	reviewed	PGK1_MOUSE	Phosphoglycerate kinase 1 (EC 2.7.2.3)	Pgk1 Pgk-1	Mus musculus (Mouse)	3.15496	0	0	0	0	0	25.055	3.84467	0	226.445	230.212	23.958	17.1013	299.671	50.964	32.6601	47.2417	9.68683	288.457	408.246	55.039	65.091	0	245.318	25.8041	22.1063	137.204	0	23.225	22.2195	328.303	12.088	459.003	189.54	174.507	32.8179	13.3824	0	17.0059	13.0498	25.986	9.25903	0	10.3621	19.5174	0	12.129	0	37.7933	31.2317	78.5557	747.785	3856.77	5124.56	2492.12	2181.14	1428.28	751.031	514.689	305.055	254.226	162.605	101.81	84.592	51.5692	62.3139	42.1077	35.5247	40.8067	17.5411	7.20307	24.976	30.47	23.0528	20.8886	11.8731	23.6451	19.274	23.832	38.2512	22.4449
P09528	P09528	reviewed	FRIH_MOUSE	Ferritin heavy chain (Ferritin H subunit) (EC 1.16.3.1) [Cleaved into: Ferritin heavy chain, N-terminally processed]	Fth1 Fth	Mus musculus (Mouse)	0	0	98.0821	0	0	0	5.26783	0	11.6969	9.00281	0	9.87531	11.428	0	33.5959	16.4402	7.34669	8.97454	16.7818	20.0024	24.2773	15.7589	17.002	32.6838	27.4459	24.5482	30.5418	31.4159	27.8934	36.1271	28.6319	32.8575	31.3528	109.437	39.5656	39.7557	48.5427	47.0769	179.437	93.1742	89.8126	128.339	149.701	190.534	482.499	4158.59	12500	14698.4	9750.4	4786.31	2308.12	1137.49	747.243	604.583	284.13	352.62	305.603	220.311	169.157	133.162	103.779	68.501	43.5295	49.7898	32.2008	32.8216	33.4251	27.0475	28.3391	9.43262	12.5679	18.3738	35.4938	19.544	21.0387	29.4551	20.6928	13.7497	19.9633	24.9413	12.7131
P09542	P09542	reviewed	MYL3_MOUSE	Myosin light chain 3 (Myosin alkali light chain 1, ventricular/slow skeletal muscle isoform) (Myosin light chain 1, slow-twitch muscle B/ventricular isoform) (MLC1SB)	Myl3 Mlc1v Mylc	Mus musculus (Mouse)	10.2139	15.0011	13.4932	18.3482	22.3541	18.0768	22.6884	20.2441	28.7176	26.127	25.4006	27.7622	39.8179	36.9932	44.6048	42.9195	44.8888	46.5528	50.4582	46.8827	67.9567	64.1585	83.6934	93.446	84.9111	92.4741	112.773	110.145	100.306	122.284	124.66	120.317	135.342	147.333	162.9	169.442	182.697	143.307	265.414	179.973	135.13	157.936	157.905	167.855	179.144	189.853	213.719	259.19	292.112	546.059	1723.57	3532.44	3574.91	2528.16	1363.65	1029.2	772.387	566.715	482.353	318.866	262.144	167.082	127.417	113.211	88.8305	80.6609	69.2598	52.4406	62.7247	24.8141	16.188	48.5162	67.1846	36.891	36.9126	46.1347	47.9843	37.1619	40.1967	49.9986	17.0405
P09581	P09581	reviewed	CSF1R_MOUSE	Macrophage colony-stimulating factor 1 receptor (CSF-1 receptor) (CSF-1-R) (CSF-1R) (M-CSF-R) (EC 2.7.10.1) (Proto-oncogene c-Fms) (CD antigen CD115)	Csf1r Csfmr Fms	Mus musculus (Mouse)	0	0	0	0	0	0	0	0	0	1.49779	3.27627	5.12915	10.2107	8.129	4.33253	6.91135	3.4551	0	11.9647	7.84506	9.20014	16.5416	15.2914	14.3093	17.7179	21.2914	21.5065	12.0173	11.7466	16.5917	24.0943	27.6824	16.2195	20.0043	20.6301	15.7774	12.527	8.23202	4.14842	7.23743	6.68513	2.93115	0	0	0	0	18.3115	40.3067	16.8976	0	0	0	0	0	0	0	0	0	0	0	0	0	0	0	0	0	0	0	0	0	0	0	0	0	0	0	0	0	0	0	0
P09671	P09671	reviewed	SODM_MOUSE	Superoxide dismutase [Mn], mitochondrial (EC 1.15.1.1)	Sod2 Sod-2	Mus musculus (Mouse)	4.08851	13.9343	11.3795	10.3021	11.204	18.576	13.7513	16.5951	10.9825	15.8021	19.4896	19.8737	54.6646	52.5731	39.3959	33.458	34.1407	36.063	75.6695	134.94	132.999	81.5759	41.6409	40.147	44.9932	40.6217	53.588	50.4295	47.3419	53.3112	50.9729	51.4263	45.7574	49.3488	57.6162	55.7166	63.1081	44.5465	641.528	58.7218	46.5548	52.2423	42.3881	51.2157	46.4037	54.053	79.3058	120.061	234.207	1010.73	9773.9	22661.3	24500.4	20660.9	10305.1	10660.2	7605.05	5461.81	3689.42	2651.2	1965.88	1171.23	829.018	647.585	310.065	361.626	281.935	255.854	217.072	66.9522	60.1804	119.176	175.589	111.65	100.951	129.027	89.0434	85.4002	92.334	71.2364	34.5561
P09813	P09813	reviewed	APOA2_MOUSE	Apolipoprotein A-II (Apo-AII) (ApoA-II) (Apolipoprotein A2) [Cleaved into: Proapolipoprotein A-II (ProapoA-II)]	Apoa2	Mus musculus (Mouse)	0	0	4.29924	3.75805	6.96498	0	13.4842	10.8832	17.7358	31.5848	26.2387	35.2035	62.4196	37.5905	67.9146	78.2313	62.2916	76.6012	91.5435	65.612	112.749	108.226	179.949	196.4	189.943	237.02	297.553	282.615	266.479	347.845	426.817	502.693	561.971	531.646	607.7	653.327	880.096	908.865	1069.78	1039.04	795.746	900.303	804.667	736.684	521.358	431.629	183.622	263.868	148.47	128.675	90.5625	52.9657	56.0023	45.862	64.5908	76.629	100.174	69.217	69.2887	61.3208	81.9087	42.0791	45.9827	49.6631	24.9207	34.4525	23.3559	30.216	43.8895	15.7689	9.74768	20.4635	33.5501	15.9094	14.6645	27.3538	19.7349	12.1383	18.5776	20.3914	0
P0C0A3	P0C0A3	reviewed	CHMP6_MOUSE	Charged multivesicular body protein 6 (Chromatin-modifying protein 6)	Chmp6	Mus musculus (Mouse)	0	0	0	0	0	0	0	0	0	0	0	0	0	0	0	0	0	0	0	0	12.6025	0	20.1185	26.7269	28.1079	31.4868	51.4382	48.3999	47.6114	60.7162	78.7708	100.881	112.307	124.111	148.38	83.7534	99.5408	101.047	117.416	104.89	61.9334	52.026	56.8032	48.3106	41.2185	46.9249	11.6326	14.9865	0	0	0	0	0	0	0	0	0	0	0	0	0	0	0	0	0	0	0	0	0	0	0	0	8.20779	0	0	0	4.33996	5.24617	0	0	0
P0C0S6	P0C0S6	reviewed	H2AZ_MOUSE	Histone H2A.Z (H2A/z)	H2az1 H2afz H2az	Mus musculus (Mouse)	0	0	0	0	0	0	0	0	0	0	0	0	0	0	0	0	0	0	0	0	0	0	0	0	0	0	0	0	0	0	0	0	0	0	0	0	0	0	0	0	0	0	0	0	0	0	0	0	0	0	0	0	0	0	0	0	0	0	0	0	0	0	0	0	0	0	7.44038	5.8817	0	0	0	0	0	0	0	0	15.8648	0	0	0	0
P0C5K1	P0C5K1	reviewed	SBK2_MOUSE	Serine/threonine-protein kinase SBK2 (EC 2.7.11.1) (SH3-binding domain kinase family member 2) (Sugen kinase 69) (SgK069)	Sbk2 Sgk069	Mus musculus (Mouse)	0	0	0	0	0	0	0	0	6.33399	0	0	0	0	0	0	0	0	0	0	0	0	0	0	0	12.7843	0	0	0	8.847	0	16.5847	0	13.7875	0	0	12.6164	0	0	0	0	0	0	0	0	0	0	0	107.149	74.6124	105.298	107.839	27.8549	0	0	0	0	0	0	0	0	0	0	0	0	0	0	0	0	0	0	0	0	0	0	0	0	0	0	0	0	0
P0C605	P0C605	reviewed	KGP1_MOUSE	cGMP-dependent protein kinase 1 (cGK 1) (cGK1) (EC 2.7.11.12) (cGMP-dependent protein kinase I) (cGKI)	Prkg1 Prkg1b Prkgr1a Prkgr1b	Mus musculus (Mouse)	0	0	0	0	0	0	0	0	0	0	0	0	0	0	0	0	0	0	0	0	0	0	16.6173	0	0	0	0	0	0	0	0	0	0	23.0921	0	8.56915	0	0	0	0	0	0	0	0	8.22188	43.3779	55.5163	43.8367	63.0403	91.3849	65.9765	0	0	0	0	0	0	0	0	0	0	0	0	0	0	0	0	0	0	0	0	0	0	0	0	0	0	0	0	0	0
P0DJF2	P0DJF2	reviewed	PT117_MOUSE	Protein PET117 homolog, mitochondrial	Pet117 Gm20571	Mus musculus (Mouse)	0	0	0	0	0	4.20235	0	8.59524	5.98515	4.61447	5.9419	9.94618	14.9505	0	6.13448	7.69835	16.8525	6.77796	12.8768	6.07416	9.84122	17.7629	14.9129	18.981	15.9208	19.5774	20.7199	11.9786	21.0254	18.7284	8.07598	31.3481	20.8797	32.6024	28.1718	24.8264	28.3083	11.9177	26.2095	20.1028	19.7869	15.5384	10.9167	5.09438	0	7.34208	7.50071	9.07819	7.76635	0	0	0	0	0	0	31.5929	35.0135	23.2056	29.5859	31.5218	47.7185	13.1803	25.3242	10.9954	24.2845	30.4835	17.4318	25.9806	5.90785	9.29457	0	18.715	10.173	6.12496	7.09315	0	7.72383	0	20.0728	0	0
P0DN34	P0DN34	reviewed	NDUB1_MOUSE	NADH dehydrogenase [ubiquinone] 1 beta subcomplex subunit 1 (Complex I-MNLL) (CI-MNLL) (NADH-ubiquinone oxidoreductase MNLL subunit)	Ndufb1	Mus musculus (Mouse)	101.48	173.928	383.198	339.624	520.504	375.944	483.253	516.345	557.113	565.007	606.332	552.236	606.081	304.733	542.898	494.63	457.292	399.339	330.673	216.572	349.583	254.782	241.632	224.502	223.343	207.349	190.568	191.058	182.772	163.42	191.789	168.367	169.572	141.607	184.438	216.538	185.206	162.6	181.955	148.066	151.809	142.412	116.546	79.0478	100.736	117.283	70.5756	104.918	87.7695	129.796	21.9525	0	82.8009	0	0	73.7425	101.459	112.424	114.607	113.335	135.329	108.097	44.9684	29.3096	0	24.7939	0	15.1453	24.9857	17.0398	4.59719	44.9544	29.2508	24.8493	19.5634	0	0	8.00464	15.4781	83.9593	0
P0DOV1	P0DOV1	reviewed	IFI5B_MOUSE	Interferon-activable protein 205-B (Ifi-205-B) (Interferon-inducible protein p205-B) (Myeloid cell nuclear differentiation antigen) (Protein D3)	Mnda Ifi205b	Mus musculus (Mouse)	0	0	0	0	0	0	0	0	0	0	0	0	0	0	0	0	0	0	0	0	0	0	0	0	0	0	0	0	0	0	0	0	0	0	0	0	0	0	0	0	0	0	0	0	0	0	0	0	0	0	73.4954	53.9214	16.919	6.43674	0	0	0	8.07302	9.59445	21.0076	16.3445	17.9584	3.74995	0	0	0	0	0	0	0	0	0	0	0	0	0	0	0	0	0	0
P0DP26	P0DP26	reviewed	CALM1_MOUSE	Calmodulin-1	Calm1 Calm Cam Cam1	Mus musculus (Mouse)	27.4812	36.6069	50.2161	36.9755	49.8364	49.4975	110.79	44.5635	50.8654	72.6144	66.6784	50.7892	68.5334	57.3724	123.208	80.075	76.2837	78.6469	88.2622	78.3462	106.466	67.0878	91.1174	87.1076	110.876	115.896	105.493	98.7919	100.116	98.3158	146.224	91.0889	104.567	87.9053	87.0517	81.7284	113.635	71.1611	154.926	126.213	118.398	131.435	152.371	166.212	175.953	157.67	153.254	163.77	150.752	185.22	467.168	2145.5	4077.53	4884.49	2112.77	2247.58	1497.89	939.214	685.756	419.182	334.091	205.029	120.783	89.5744	54.9076	80.8374	58.6241	51.6671	51.0868	15.5544	11.2762	50.3896	36.4187	25.5252	38.6915	39.2193	21.2697	21.5305	28.5916	70.5943	28.5262
P10107	P10107	reviewed	ANXA1_MOUSE	Annexin A1 (Annexin I) (Annexin-1) (Calpactin II) (Calpactin-2) (Chromobindin-9) (Lipocortin I) (Phospholipase A2 inhibitory protein) (p35) [Cleaved into: Annexin Ac2-26]	Anxa1 Anx1 Lpc-1 Lpc1	Mus musculus (Mouse)	0	10.7393	2.16013	0	0	11.3364	29.0843	20.1776	34.6051	0	0	0	0	41.9106	47.7365	0	0	11.4331	0	0	6.65578	0	0	0	0	0	0	0	0	0	0	15.6532	10.2057	49.2259	45.6011	22.8424	15.5141	0	9.33556	6.03686	0	53.8028	0	0	0	3.72913	78.8274	2.55977	54.4222	16.002	19.621	53.6091	317.709	485.788	261.765	225.09	108.365	63.5496	41.1907	27.6484	27.8035	12.4146	5.18794	5.4186	16.1032	78.8379	15.3055	28.0467	22.6778	4.61695	8.53072	122.931	0	0	85.7537	6.10532	32.313	27.3982	24.8501	39.413	12.158
