## Supplemental spreadsheet 1: CP data for 28wk old WT mouse for "Unbiased complexome profiling and global proteomics analysis reveals mitochondrial impairment and potential changes at the intercalated disk in presymptomatic R14^Δ/+^ mice hearts" (part 3 of 3)

### Sheet: Map IDs (Uniprot) (continued)
Absolute protein abundance							Fraction number
P10126	P10126	reviewed	EF1A1_MOUSE	Elongation factor 1-alpha 1 (EF-1-alpha-1) (EC 3.6.5.-) (Elongation factor Tu) (EF-Tu) (Eukaryotic elongation factor 1 A-1) (eEF1A-1)	Eef1a1 Eef1a	Mus musculus (Mouse)	42.1407	35.8423	36.1195	37.4715	40.9591	44.4486	83.2898	54.582	52.8639	56.9967	64.8595	59.7561	67.9349	106.913	100.199	73.2344	64.9329	66.8913	83.2584	104.265	103.831	110.594	102.188	96.7999	111.092	102.438	120.705	121.172	127.127	128.572	131.704	142.232	142.635	155.575	179.755	235.052	244.15	297.312	282.243	255.061	278.657	291.03	296.017	367.866	392.48	325.464	351.513	326.6	296.88	310.292	287.959	377.839	632.543	908.401	607.303	923.67	667.265	472.542	401.227	310.556	317.734	198.797	190.309	208.75	168.961	166.233	149.772	151.124	141.476	63.3846	44.9536	137.302	154.203	93.2361	79.9399	89.0993	140.949	117.725	112.486	152.215	93.4727
P10493	P10493	reviewed	NID1_MOUSE	Nidogen-1 (NID-1) (Entactin)	Nid1 Ent	Mus musculus (Mouse)	0	8.91792	9.8182	25.0412	40.1784	41.2727	80.7659	123.72	126.184	117.088	103.346	109.24	163.738	156.231	196.763	183.101	208.493	207.565	241.202	270.207	378.351	634.016	1374.41	1065.85	655.301	387.332	258.751	170.684	146.849	124.477	113.38	92.1699	79.4216	72.085	71.9078	64.0105	66.7939	47.0798	44.2991	60.4627	50.8256	57.5961	47.3078	58.1136	77.2382	74.7227	91.6741	106.964	96.2631	122.274	108.515	89.2589	72.7878	196.623	500.361	185.829	211.664	124.42	64.028	105.366	50.3982	114.615	30.2223	17.2918	10.4036	15.9485	10.9524	16.9707	1.84672	4.95296	0	4.98041	0	0	0	0	0	0	2.3034	0	0
P10518	P10518	reviewed	HEM2_MOUSE	Delta-aminolevulinic acid dehydratase (ALADH) (EC 4.2.1.24) (Porphobilinogen synthase)	Alad Lv	Mus musculus (Mouse)	0	16.6383	17.0983	0	59.8491	24.0239	42.3811	57.2195	111.401	126.849	116.273	62.8164	66.0141	159.967	143.655	158.073	308.909	145.449	81.6072	143.132	68.9417	95.4669	119.872	0	54.3969	51.3347	0	0	79.3957	0	0	28.7989	27.0731	0	0	10.7015	0	0	0	8.00313	5.51046	0	0	15.5126	9.31118	37.4332	118.204	273.226	141.223	90.5069	48.8237	41.3846	0	0	0	0	0	0	0	0	0	0	0	0	2.76899	0	0	0	0	0	0	0	0	0	0	0	0	0	0	0	0
P10605	P10605	reviewed	CATB_MOUSE	Cathepsin B (EC 3.4.22.1) (Cathepsin B1) [Cleaved into: Cathepsin B light chain; Cathepsin B heavy chain]	Ctsb	Mus musculus (Mouse)	0	0	0	0	4.53922	0	9.46893	4.37853	13.3728	11.7013	0	18.681	14.6682	18.2706	16.3419	19.3039	16.7676	9.07485	22.4674	20.1589	24.8802	18.9354	19.2225	35.7576	25.4197	37.609	35.2692	46.5463	35.0029	42.7709	45.1636	41.9978	48.4173	47.1898	61.4776	67.7219	53.1993	46.7395	64.303	58.6081	43.7495	48.5375	42.0147	48.2236	35.8898	43.8215	28.2976	58.4544	70.7966	142.202	219.352	446.999	1479.05	3901.26	2874.15	2856.52	1953.67	1200.61	791.908	400.247	245.203	147.34	80.327	47.4378	44.7171	41.7563	37.0478	35.1831	37.0621	10.044	8.55988	24.7803	21.2459	17.6251	22.6336	10.0071	16.4089	9.79459	11.6974	0	0
P10630	P10630	reviewed	IF4A2_MOUSE	Eukaryotic initiation factor 4A-II (eIF-4A-II) (eIF4A-II) (EC 3.6.4.13) (ATP-dependent RNA helicase eIF4A-2)	Eif4a2 Ddx2b	Mus musculus (Mouse)	23.6441	28.3322	28.8904	27.7663	24.7094	20.5705	43.7436	23.0212	22.8119	24.6219	29.9441	33.682	40.3068	48.2133	50.2035	27.1791	40.7908	38.3789	37.5823	23.0409	47.0998	44.4347	29.486	25.0808	36.7894	30.9364	42.448	33.1455	27.0648	31.5714	34.3378	27.3468	34.3596	43.2903	60.3092	43.6146	38.0192	24.7177	61.3462	37.7648	56.4992	37.9836	42.6218	49.047	44.6795	33.8414	27.1831	51.3907	47.9137	90.4662	281.547	962.474	1354.81	910.881	426.198	397.043	242.432	176.332	139.549	84.5517	94.1617	60.5844	42.803	34.0156	32.7222	42.9778	39.4553	26.948	23.0975	9.45256	5.6886	18.9476	9.22648	9.70836	21.92	11.7075	41.5394	31.2475	32.8288	60.8781	33.8224
P10639	P10639	reviewed	THIO_MOUSE	Thioredoxin (Trx) (ATL-derived factor) (ADF)	Txn Txn1	Mus musculus (Mouse)	17.6749	21.7099	22.1813	18.3211	25.2094	27.2444	46.1261	29.0415	23.1304	25.8954	33.5944	26.6977	30.7086	51.1022	69.9393	38.4849	36.3693	33.5023	43.4257	54.3377	102.796	53.651	57.2472	52.3664	66.2054	62.8651	68.2116	75.7683	66.6898	71.3251	84.7319	74.2316	79.2006	87.3702	87.7142	91.2992	107.512	80.5242	124.331	91.1542	106.473	97.159	97.5726	116.603	160.142	336.49	375.885	393.159	367.926	440.909	414.995	335.422	426.219	1007.41	1936.3	2291.08	1660.27	1071.41	759.225	480.198	371.518	227.843	159.138	96.9419	63.7603	65.9406	39.4086	47.5414	53.0916	16.7747	15.6573	25.6347	27.3874	18.3556	50.7679	19.2742	19.9019	13.3074	25.242	30.603	47.3802
P10649	P10649	reviewed	GSTM1_MOUSE	Glutathione S-transferase Mu 1 (EC 2.5.1.18) (GST 1-1) (GST class-mu 1) (Glutathione S-transferase GT8.7) (pmGT10)	Gstm1	Mus musculus (Mouse)	0	0	0	0	0	0	0	0	0	0	0	0	0	0	12.5391	3.6173	0	0	6.19893	5.57281	0	7.59737	0	0	0	4.8552	0	0	0	0	0	291.869	58.4783	0	0	0	0	0	0	5.0532	472.24	0	5.37897	5.91823	4.73477	4.57798	4.23935	57.5915	27.7948	28.0197	89.1716	364.592	2215.79	3726.63	1995.87	1759.04	1154.16	721.561	463.885	359.768	372.361	218.857	151.998	124.003	79.6747	65.8254	52.2924	47.4702	36.7235	18.075	15.1796	24.3705	35.195	17.9821	19.3257	45.4208	28.4741	8.12739	22.0305	24.4924	0
P10810	P10810	reviewed	CD14_MOUSE	Monocyte differentiation antigen CD14 (Myeloid cell-specific leucine-rich glycoprotein) (CD antigen CD14)	Cd14	Mus musculus (Mouse)	0	0	0	0	0	0	0	0	0	8.93416	0	0	0	0	0	10.1641	8.71241	0	9.78995	18.0554	0	0	83.6375	18.7435	17.1399	24.4772	88.4706	0	28.6155	24.0568	40.8939	21.6644	43.7884	14.8237	144.643	6.33754	43.8781	52.5709	0	0	13.5151	0	0	0	0	0	0	0	0	0	0	0	0	0	0	0	0	0	0	0	0	0	0	0	0	0	0	0	0	0	0	0	0	0	0	0	0	0	0	0	0
P10833	P10833	reviewed	RRAS_MOUSE	Ras-related protein R-Ras (EC 3.6.5.-) (p23)	Rras	Mus musculus (Mouse)	0	0	0	7.03988	0	0	5.62163	16.27	15.9737	13.9175	19.765	21.8432	29.7333	18.7933	32.9575	36.133	35.2269	44.0655	44.0771	56.521	84.3938	53.2359	82.5944	127.705	96.4344	119.677	140.614	157.318	114.601	150.936	127.043	140.501	172.853	165.776	182.042	220.744	143.569	132.173	111.59	143.435	78.736	84.3807	54.2601	62.8256	46.3561	37.3811	26.0786	49.3463	24.3776	26.7202	20.2406	36.0244	64.8372	223.966	167.057	122.426	53.1597	17.071	19.908	14.4702	2.42901	0	0	0	0	0	0	0	0	0	0	0	0	0	0	0	0	0	0	0	0
P10852	P10852	reviewed	4F2_MOUSE	4F2 cell-surface antigen heavy chain (4F2hc) (Solute carrier family 3 member 2) (CD antigen CD98)	Slc3a2 Mdu1	Mus musculus (Mouse)	0	0	20.9215	45.0817	54.7061	22.7752	60.3456	60.1919	79.9074	78.0109	104.759	124.281	132.234	139.092	163.083	155.181	178.777	193.677	226.116	158.295	261.733	226.637	335.709	375.543	367.85	393.307	415.992	437.622	348.963	427.787	415.899	412.131	481.303	438.661	532.591	421.213	323.821	285.151	278.374	219.455	137.495	129.45	94.1042	94.6223	62.9505	0	0	0	45.9591	0	0	14.8416	0	0	0	0	0	0	0	0	0	0	0	0	0	0	0	0	0	0	0	0	0	0	0	0	0	0	0	0	0
P10922	P10922	reviewed	H10_MOUSE	Histone H1.0 (Histone H1') (Histone H1(0)) (MyD196) [Cleaved into: Histone H1.0, N-terminally processed]	H1-0 H1f0 H1fv	Mus musculus (Mouse)	0	7.22917	6.60045	4.0405	8.11155	23.6387	10.6783	15.3051	12.4498	3.54824	13.7673	14.9691	19.5264	17.3824	19.5948	20.6981	26.7516	19.6117	31.088	21.944	28.8693	30.5818	20.8032	24.5826	31.4801	28.6717	31.0868	34.9002	22.4287	31.8161	27.6445	32.4218	46.908	32.112	26.192	0	0	0	0	0	0	0	0	0	0	0	29.3102	36.8699	31.3604	0	0	0	0	0	0	0	19.2058	0	0	0	0	0	0	0	0	0	0	0	0	0	0	0	0	0	0	0	0	0	0	0	0
P11152	P11152	reviewed	LIPL_MOUSE	Lipoprotein lipase (LPL) (EC 3.1.1.34) (Phospholipase A1) (EC 3.1.1.32)	Lpl	Mus musculus (Mouse)	12.8892	34.9437	34.4648	48.0511	58.0059	52.8795	61.0884	79.2735	87.1503	84.9777	98.7209	109.072	128.799	130.354	140.463	154.436	158.604	159.321	157.095	157.319	196.748	193.895	222.696	250.205	241.203	253.232	294.63	276.963	231.538	258.841	253.64	263.815	242.703	278.827	250.305	276.172	233.757	215.991	187.031	201.161	151.9	159.008	144.677	139.533	124.679	121.242	119.266	108.792	92.3411	102.517	78.2294	97.1969	91.1038	86.1459	76.1072	69.2855	57.6792	48.263	43.4832	36.368	46.0744	34.6463	26.4454	25.7166	28.0643	24.9526	23.5535	22.3921	16.9127	9.69091	6.561	38.7959	29.3517	18.0949	20.2145	23.5293	21.0921	29.3873	20.7528	24.8483	9.67907
P11247	P11247	reviewed	PERM_MOUSE	Myeloperoxidase (MPO) (EC 1.11.2.2) [Cleaved into: Myeloperoxidase light chain; Myeloperoxidase heavy chain]	Mpo	Mus musculus (Mouse)	0	11.5223	0	7.94484	11.1715	30.4974	0	0	0	0	0	0	0	2.47781	0	0	0	0	0	0	14.8146	0	0	0	0	0	5.55204	2.90893	6.27808	0	22.4414	0	18.2105	5.2438	0	11.665	3.12188	0	4.57549	0	0	0	0	0	0	0	0	0	0	0	0	0	0	0	0	0	0	0	0	0	0	0	0	0	0	0	0	0	3.12529	0	2.75058	53.2792	0	0	7.09527	0	0	20.0064	0	0	4.47663
P11352	P11352	reviewed	GPX1_MOUSE	Glutathione peroxidase 1 (GPx-1) (GSHPx-1) (EC 1.11.1.9) (Cellular glutathione peroxidase) (Selenium-dependent glutathione peroxidase 1)	Gpx1	Mus musculus (Mouse)	0	0	0	0	0	0	0	0	4.45786	0	6.39762	15.1941	9.90195	18.8621	19.2933	0	23.9804	23.0608	19.8234	30.0884	38.6493	41.27	34.2907	41.9709	37.1331	39.8379	54.1725	49.2387	47.5206	47.6723	34.1674	19.6305	42.5958	52.3422	51.0868	51.034	45.9102	32.8061	34.9845	36.8038	32.8652	37.8693	44.4724	51.8256	56.982	70.0591	97.2702	96.8414	82.4894	141.713	150.576	118.35	88.0431	54.1861	83.0594	79.5403	67.1506	45.8744	36.9128	21.8799	20.5154	0	2.98993	0	0	0	0	0	0	0	0	0	0	0	0	0	0	0	0	0	0
P11404	P11404	reviewed	FABPH_MOUSE	Fatty acid-binding protein, heart (Fatty acid-binding protein 3) (Heart-type fatty acid-binding protein) (H-FABP) (Mammary-derived growth inhibitor) (MDGI)	Fabp3 Fabph1	Mus musculus (Mouse)	34.6274	46.1383	51.9783	49.7198	54.312	57.7968	56.5664	62.721	52.3321	57.1881	55.3862	50.3303	62.7571	52.8018	78.1412	182.288	194.502	91.4165	69.9283	80.2723	68.5154	63.7518	69.9263	66.8497	69.7774	78.4251	81.3338	74.1121	76.1791	79.8978	78.3582	90.7328	91.8579	79.7376	103.673	99.7038	101.017	117.432	99.9665	88.1562	77.0723	80.0149	64.2829	54.6645	51.0837	46.4088	48.2714	54.3647	1191.3	134.112	221.044	576.107	1690.63	8764.6	27645.4	36667.5	41181.7	37939.8	29642.9	25558.6	22641.1	17119.6	12600.5	8665.24	5011.73	3417.66	3156.73	2408.56	1853.98	630.312	456.427	968.58	1158.91	770.766	643.435	787.398	618.539	558.081	553.851	817.94	220.951
P11438	P11438	reviewed	LAMP1_MOUSE	Lysosome-associated membrane glycoprotein 1 (LAMP-1) (Lysosome-associated membrane protein 1) (120 kDa lysosomal membrane glycoprotein) (CD107 antigen-like family member A) (LGP-120) (Lysosomal membrane glycoprotein A) (LGP-A) (P2B) (CD antigen CD107a)	Lamp1 Lamp-1	Mus musculus (Mouse)	5.3719	14.2764	22.8765	40.9322	69.285	92.6217	105.546	138.104	173.931	189.719	224.567	238.922	280.68	305.524	341.022	388.125	404.762	487.109	460.304	541.858	633.069	589.137	717.157	716.919	793.58	849.891	930.852	955.498	908.668	944.668	1088.89	1067.44	993.663	1057.97	936.907	901.006	873.765	799.369	640.49	598.776	424.745	327.572	258.354	198.23	147.368	126.435	126.356	160.966	126.386	105.83	84.822	67.3535	65.9341	110.644	28.5986	37.0309	37.5821	24.7987	24.6169	18.5832	19.41	14.2994	14.3812	16.1959	12.5664	13.1676	17.5999	10.8031	14.8003	8.92762	9.79056	5.84005	17.6526	17.6241	18.8957	16.3148	8.10532	16.9748	8.00987	0	11.566
P11499	P11499	reviewed	HS90B_MOUSE	Heat shock protein HSP 90-beta (Heat shock 84 kDa) (HSP 84) (HSP84) (Tumor-specific transplantation 84 kDa antigen) (TSTA)	Hsp90ab1 Hsp84 Hsp84-1 Hspcb	Mus musculus (Mouse)	13.8405	35.9859	40.4766	47.6407	61.6497	60.6594	80.9534	82.3309	89.0943	94.3439	111.066	118.069	128.499	136.713	138.225	158.657	161.704	167.736	195.236	199.922	227.039	241.499	289.067	320.651	332.846	376.434	436.006	438.887	421.798	475.685	546.739	539.043	587.179	676.296	684.075	747.012	794.581	849.001	770.366	917.175	965.184	1592.56	3104.19	4107.2	3201.87	2695.05	2337.29	1473.57	669.414	420.896	282.717	199.186	176.326	153.169	114.602	107.45	107.461	83.5078	78.3076	57.0461	64.781	42.2043	39.8211	41.7505	53.8576	54.4843	54.9095	56.9193	38.8897	21.3227	18.6156	37.2244	50.4026	25.3433	32.0561	33.7096	63.3494	47.6243	49.6386	41.2859	38.8819
P11531	P11531	reviewed	DMD_MOUSE	Dystrophin	Dmd	Mus musculus (Mouse)	29.8549	48.3158	47.7562	53.1455	64.836	57.6105	59.1291	59.1665	60.5311	56.6661	63.464	66.4182	68.9522	76.1368	78.8981	76.7694	77.8958	74.4766	90.4049	82.167	94.782	90.1204	90.1888	100.686	95.5959	99.8958	121.795	100.569	85.736	79.2653	71.8862	61.8625	80.9464	70.1869	58.3153	45.6983	53.1019	42.6357	39.4003	52.0084	53.4457	52.3889	62.3933	63.822	48.0866	34.961	44.3168	59.4105	48.814	70.2906	54.3681	434.736	243.255	239.581	216.122	215.141	131.764	80.3802	71.1949	37.1994	15.2798	0	0	0	16.1778	0	2.2183	7.57811	243.683	12.0479	0	0	0	0	44.5189	0	0	0	1.84834	0	0
P11679	P11679	reviewed	K2C8_MOUSE	Keratin, type II cytoskeletal 8 (Cytokeratin endo A) (Cytokeratin-8) (CK-8) (Keratin-8) (K8) (Type-II keratin Kb8)	Krt8 Krt2-8	Mus musculus (Mouse)	0	0	0	0	0	0	0	0	0	0	0	0	0	0	0	96.5759	0	24.6191	0	0	730.594	0	26.9702	73.6578	228.845	15.0746	0	732.524	635.868	0	279.566	0	55.4743	62.8128	284.982	205.064	0	0	0	0	0	0	0	25.6662	0	0	0	33.5403	0	0	124.644	0	1082.31	29.8716	0	0	26.4398	0	0	68.7276	0	0	0	2.32473	20.3307	21.3818	11.5136	19.4359	17.5149	8.7724	1.64473	11.1853	0	0	0	0	25.0235	16.2798	28.3994	0	33.0521
P11688	P11688	reviewed	ITA5_MOUSE	Integrin alpha-5 (CD49 antigen-like family member E) (Fibronectin receptor subunit alpha) (Integrin alpha-F) (VLA-5) (CD antigen CD49e) [Cleaved into: Integrin alpha-5 heavy chain; Integrin alpha-5 light chain]	Itga5	Mus musculus (Mouse)	0	0	4.57447	8.54467	20.4086	12.0051	26.5758	33.7944	35.2369	38.4407	50.8326	54.422	61.0066	60.1168	80.0057	92.1191	95.1023	108.047	111.798	117.037	142.419	160.83	181.679	180.411	206.657	209.31	229.049	214.79	183.345	204.732	204.703	185.597	172.905	148.6	138.863	108.933	88.3101	57.7335	47.6553	39.5622	31.8093	22.7922	7.62436	12.4542	4.19524	0	6.62201	0	0	90.4349	0	0	103.924	0	0	0	0	0	0	0	70.93	0	0	0	0	0	0	0	0	0	0	0	0	0	0	0	0	0	0	0	0
P11835	P11835	reviewed	ITB2_MOUSE	Integrin beta-2 (Cell surface adhesion glycoproteins LFA-1/CR3/p150,95 subunit beta) (Complement receptor C3 subunit beta) (CD antigen CD18)	Itgb2	Mus musculus (Mouse)	0	0	0	0	0	0	2.9557	0	9.85782	0	0	0	8.28354	0	0	0	19.0618	11.4356	10.186	28.0388	22.1959	15.5402	24.442	19.4403	39.39	38.042	37.7487	25.2601	37.0576	42.0754	18.5414	19.4519	28.4406	27.8327	49.1992	47.6821	26.4762	38.5969	0	0	0	0	7.76549	0	0	0	0	0	0	0	0	0	0	0	0	0	0	0	0	0	0	0	0	0	0	0	0	0	0	0	0	0	0	0	0	0	0	0	0	0	0
P11930	P11930	reviewed	NUD19_MOUSE	Acyl-coenzyme A diphosphatase NUDT19 (EC 3.6.1.-) (Androgen-regulated protein RP2) (Nucleoside diphosphate-linked moiety X motif 19) (Nudix motif 19) (Renal CoA diphosphohydrolase) (Testosterone-regulated RP2 protein) (RP2p)	Nudt19 D7Rp2e	Mus musculus (Mouse)	0	0	0	0	0	0	0	0	0	0	0	0	0	0	0	0	0	0	0	0	0	0	0	3.31026	89.0533	4.5982	18.4979	12.2156	0	11.323	13.2079	0	15.1014	8.13301	10.3954	19.5626	0	0	3.76074	16.1537	0	5.76854	7.55264	22.149	27.5838	41.7451	41.9896	118.864	109.327	262.991	149.102	296.129	350.713	358.633	201.234	225.23	202.862	87.3881	68.21	45.5312	23.485	26.3866	18.893	15.8537	22.417	9.26636	0	0	14.7545	2.09931	0	0	0	0	0	0	0	0	0	0	0
P11983	P11983	reviewed	TCPA_MOUSE	T-complex protein 1 subunit alpha (TCP-1-alpha) (CCT-alpha) (Tailless complex polypeptide 1A) (TCP-1-A) (Tailless complex polypeptide 1B) (TCP-1-B)	Tcp1 Cct1 Ccta	Mus musculus (Mouse)	6.2483	4.937	19.095	7.60953	20.0183	12.8703	18.2268	14.6814	19.125	12.6898	22.7279	25.0503	20.4819	30.3504	24.3362	28.7893	26.5305	26.1224	28.7939	35.1931	32.4142	38.2177	47.6042	43.9438	48.0381	52.6382	67.1716	59.4735	55.9506	58.2087	70.7397	58.1071	64.3222	63.3342	87.2939	87.3191	110.774	91.5323	159.875	326.947	796.813	1496.83	1087.29	652.634	295.09	158.522	86.1492	72.7972	55.4639	50.5794	21.7822	61.967	0	0	0	33.4053	26.4912	13.7624	10.5364	0	13.0221	0	0	0	13.0901	0	14.4672	22.0669	14.9468	6.82928	5.28177	22.1553	0	3.39511	9.88551	0	26.6045	12.8352	13.1799	33.6293	0
P12265	P12265	reviewed	BGLR_MOUSE	Beta-glucuronidase (EC 3.2.1.31)	Gusb Gus Gus-s	Mus musculus (Mouse)	2.69754	0	0	0	0	0	0	0	0	0	2.01885	0	0	0	0	0	0	0	0	0	0	0	0	0	1.226	0	0	0	0	0	0	0	0	0	0	0	0	0	0	0	0	0	0	0	0	14.0177	42.7202	112	77.0685	56.5645	17.7746	20.5117	0	0	8.76244	0	0	0	0	0	0	0	0	0	0	0	0	0	0	0	0	0	0	0	0	0	0	0	0	0	0
P12382	P12382	reviewed	PFKAL_MOUSE	ATP-dependent 6-phosphofructokinase, liver type (ATP-PFK) (PFK-L) (EC 2.7.1.11) (6-phosphofructokinase type B) (Phosphofructo-1-kinase isozyme B) (PFK-B) (Phosphohexokinase)	Pfkl Pfk-l Pfkb	Mus musculus (Mouse)	0	0	0	0	0	0	0	3.96883	23.9312	6.52465	2.90084	11.2598	4.74995	7.50415	9.69633	4.35574	11.6211	6.82406	11.2528	15.5268	20.0317	12.9885	20.8514	16.1166	15.6785	26.1602	21.9036	27.8515	18.0262	22.4429	20.825	21.4879	24.2212	25.055	26.529	27.914	28.2269	23.4169	29.7602	25.1986	18.5195	16.0639	17.9758	19.1943	17.5843	37.3983	35.398	34.0961	21.9973	36.4673	64.6127	156.886	170.051	115.029	47.5818	40.5908	26.8371	18.7771	18.6385	15.138	38.3481	0	3.10029	0	5.88735	0	0	0	10.4982	0	0	0	0	0	0	0	0	0	0	0	0
P12787	P12787	reviewed	COX5A_MOUSE	Cytochrome c oxidase subunit 5A, mitochondrial (Cytochrome c oxidase polypeptide Va)	Cox5a	Mus musculus (Mouse)	624.206	1133.91	1478.74	1631.48	2049.12	1857.22	1962.79	2014.64	2104.47	1975.67	1981.25	1858.24	1867.51	1753.49	1569.32	1545.71	1335.6	1274.12	1050.9	1053.59	956.559	774.585	730.633	614.682	623.423	594.141	529.885	466.732	388.424	418.3	418.392	396.47	361.294	423.951	385.525	365.076	339.943	309.67	331.357	317.648	249.383	279.994	237.696	233.239	205.039	199.927	190.847	193.35	143.234	165.11	156.193	142.051	135.733	219.679	299.371	220.543	202.65	153.157	142.288	110.38	135.76	91.8627	76.8381	88.7482	86.3855	89.708	95.5569	97.2776	79.449	36.087	34.1317	104.337	151.587	86.7581	84.4895	84.0419	93.0319	97.0596	94.9832	88.6883	43.1458
P12815	P12815	reviewed	PDCD6_MOUSE	Programmed cell death protein 6 (ALG-257) (Apoptosis-linked gene 2 protein) (ALG-2) (PMP41)	Pdcd6 Alg2	Mus musculus (Mouse)	0	0	0	0	0	0	0	0	0	0	0	0	0	0	0	0	0	0	0	0	0	12.2787	5.48262	17.0222	23.8025	19.8896	29.0116	30.7841	33.5776	32.0723	28.7741	26.8649	40.0755	38.4044	62.262	71.2781	45.6143	22.5927	49.5172	72.4222	61.5293	60.0774	48.0294	46.2229	34.4931	29.071	25.1566	19.5448	15.1754	12.0571	13.8961	7.21107	24.6447	52.1532	10.6594	32.4948	9.25599	0	0	0	0	0	0	0	0	0	0	0	0	0	0	0	0	0	0	0	0	0	0	0	0
P13020-2	P13020	reviewed	GELS_MOUSE	Gelsolin (Actin-depolymerizing factor) (ADF) (Brevin)	Gsn Gsb	Mus musculus (Mouse)	0	0	0	0	0	13.5867	0	0	11.1143	23.1626	11.3637	33.0114	0	0	0	70.2296	10.3442	0	6.44079	0	43.8221	33.4722	40.4466	0	14.8861	0	0	0	0	32.8984	42.0631	0	166.071	25.738	138.299	113.952	79.6172	30.8143	68.6083	0	15.6414	0	13.5362	11.3021	0	20.0328	34.4445	80.3136	213.103	473.283	623.524	616.354	459.855	248.015	154.82	112.932	64.8416	42.954	42.6917	44.0074	44.6827	27.9573	0	9.65451	0	11.1603	0	0	12.93	2.65852	0	15.7416	0	0	42.5423	0	0	3.34453	0	0	0
P13595	P13595	reviewed	NCAM1_MOUSE	Neural cell adhesion molecule 1 (N-CAM-1) (NCAM-1) (CD antigen CD56)	Ncam1 Ncam	Mus musculus (Mouse)	0	0	0	0	0	3.19433	5.91864	0	0	7.27633	11.3996	10.4798	9.95336	13.3145	12.1329	14.4048	19.5577	22.8909	12.9937	25.2607	30.6097	16.9524	26.6581	41.6431	25.8964	29.5452	52.9468	41.4487	26.0743	37.2673	38.2337	33.2356	47.0849	37.8315	36.5511	36.3506	29.024	10.6256	32.6575	0	0	0	0	0	0	9.12912	0	0	0	0	0	0	0	0	0	0	0	38.7214	0	0	0	0	4.70826	0	0	0	0	0	0	0	0	0	0	0	0	0	0	0	0	0	0
P13597	P13597	reviewed	ICAM1_MOUSE	Intercellular adhesion molecule 1 (ICAM-1) (MALA-2) (MyD10) (CD antigen CD54)	Icam1 Icam-1	Mus musculus (Mouse)	0	0	8.23242	4.25313	15.8739	14.4264	23.6229	23.5786	31.3626	33.6464	42.1247	43.1729	59.6244	63.4153	72.925	64.1883	75.7282	81.915	90.4841	99.6752	115.006	127.552	145.667	150.727	171.571	162.687	187.6	177.961	156.446	171.541	183.851	171.776	165.287	150.869	139.476	114.498	102.336	71.1605	56.765	44.9202	22.2188	15.4534	21.5947	5.50013	6.09972	7.65194	10.1074	10.6099	0	0	4.07857	0	0	100.824	0	0	0	0	0	0	0	0	0	0	0	0	1.12055	12.948	2.95884	0	0	0	0	0	0	5.32547	0	0	0	0	0
P13634	P13634	reviewed	CAH1_MOUSE	Carbonic anhydrase 1 (EC 4.2.1.1) (Carbonate dehydratase I) (Carbonic anhydrase I) (CA-I)	Ca1 Car1	Mus musculus (Mouse)	0	0	0	0	0	0	0	0	0	0	0	0	0	0	0	0	0	0	0	0	0	0	0	0	11.2755	0	0	0	0	0	0	0	0	0	0	0	0	0	0	0	0	0	0	0	0	0	0	0	0	0	0	0	11.7346	90.8143	102.505	78.897	58.9808	36.9951	27.9734	0	0	0	0	0	0	0	0	0	0	0	0	0	0	0	0	0	0	0	0	0	0
P13707	P13707	reviewed	GPDA_MOUSE	Glycerol-3-phosphate dehydrogenase [NAD(+)], cytoplasmic (GPD-C) (GPDH-C) (EC 1.1.1.8)	Gpd1 Gdc-1 Gdc1 Kiaa4010	Mus musculus (Mouse)	0	0	0	0	0	0	0	0	0	0	0	0	6.05779	0	0	0	0	0	0	9.02559	16.0083	0	38.4678	17.3484	21.0594	53.331	55.7355	26.1817	48.9999	43.3751	50.7272	61.368	77.5653	57.2631	54.493	56.1605	78.6652	82.6399	60.8575	71.4003	56.7405	66.2718	52.1485	46.5244	51.2744	35.5924	36.8906	308.168	24.1532	38.423	115.718	563.869	960.044	758.192	489.178	330.513	174.869	111.44	76.3215	62.621	74.7535	41.6421	46.5071	13.9994	35.8717	6.15204	19.7006	15.3583	6.2212	0	0	0	0	0	0	0	0	0	15.8848	0	0
P13745	P13745	reviewed	GSTA1_MOUSE	Glutathione S-transferase A1 (EC 2.5.1.18) (13-hydroperoxyoctadecadienoate peroxidase) (EC 1.11.1.-) (Androst-5-ene-3,17-dione isomerase) (EC 5.3.3.-) (GST class-alpha member 1) (Glutathione S-transferase Ya) (Glutathione S-transferase Ya1) [Cleaved into: Glutathione S-transferase A1, N-terminally processed]	Gsta1 Gsta Gstya	Mus musculus (Mouse)	0	0	0	0	0	0	0	0	0	0	0	0	0	0	0	0	0	0	0	0	0	0	0	0	0	0	0	0	0	0	0	0	0	0	0	0	0	0	0	0	0	0	0	0	0	0	0	0	0	0	0	183.765	762.38	520.237	631.205	401.639	316.46	172.448	109.673	78.6533	79.8946	52.0955	46.7358	0	11.0404	0	0	0	0	0	0	0	0	0	0	0	0	0	0	0	0
P14069	P14069	reviewed	S10A6_MOUSE	Protein S100-A6 (5B10) (Calcyclin) (Prolactin receptor-associated protein) (S100 calcium-binding protein A6)	S100a6 Cacy	Mus musculus (Mouse)	0	23.0793	19.8876	19.1201	17.816	49.0114	41.4207	19.618	12.3395	36.033	27.3784	33.9174	33.7751	43.8316	59.3562	45.4919	44.0266	45.8431	24.7094	35.8914	61.8157	54.6895	61.4603	31.0856	68.5549	65.3334	47.7516	82.4262	110.063	104.261	182.709	111.094	149.787	128.793	126.884	134.179	122.542	147.126	150.168	124.233	114.968	104.437	101.203	90.634	83.0426	77.4416	72.4081	64.4977	57.712	84.2603	89.1547	60.6371	178.252	1012.48	1893.82	1250.1	818.57	578.171	427.691	304.788	260.097	148.265	145.109	120.821	112.562	87.5003	101.266	73.4684	50.5321	39.8903	38.6443	167.875	114.521	55.3856	73.1885	23.4204	42.7333	61.4363	28.2903	20.4403	0
P14094	P14094	reviewed	AT1B1_MOUSE	Sodium/potassium-transporting ATPase subunit beta-1 (Sodium/potassium-dependent ATPase subunit beta-1)	Atp1b1 Atp4b	Mus musculus (Mouse)	82.844	166.869	270.986	307.17	468.523	469.648	604.778	666.668	834.459	947.138	1020.24	1088.16	1388.6	1116.79	1544.98	1634.61	1681.79	1839.96	1904.24	1862.97	2336.04	2338.02	2716.43	2803.95	3075.07	3157.87	3418.79	3349.72	3023.99	3271.46	3448.86	3305.79	3275.82	3269.42	3010.34	2769.21	2461.87	1841.1	1658.96	1565.06	1033.84	863.943	650.373	569.995	459.017	378.633	313.799	254.047	174.41	174.837	145.539	119.282	115.116	114.553	93.3639	113.758	98.6055	76.2813	67.4276	53.5612	56.9208	35.6684	38.4672	42.7788	49.9966	49.218	43.6434	41.9458	41.6518	22.0936	15.9725	37.5356	51.1505	36.9627	46.7574	52.3832	34.9389	33.4479	42.0594	0	11.9232
P14115	P14115	reviewed	RL27A_MOUSE	Large ribosomal subunit protein uL15 (60S ribosomal protein L27a) (L29)	Rpl27a	Mus musculus (Mouse)	106.046	202.038	89.0091	89.7664	101.384	254.511	90.8835	253.008	171.101	139.847	152.431	110.339	107.519	111.832	88.8426	83.8017	63.7772	53.6104	58.1706	40.8267	15.297	39.3694	35.1355	25.9772	27.766	13.5314	23.3974	14.1833	0	14.435	11.7173	7.26856	15.1488	16.6397	0	28.4324	28.0679	0	0	0	0	23.4968	8.51696	11.5063	0	0	14.7506	7.97179	0	0	0	0	0	0	0	0	0	0	0	0	0	0	0	0	0	0	0	0	0	0	0	0	0	0	0	0	94.3181	0	0	0	25.7909
P14131	P14131	reviewed	RS16_MOUSE	Small ribosomal subunit protein uS9 (40S ribosomal protein S16)	Rps16	Mus musculus (Mouse)	37.901	41.1559	57.0777	54.6993	80.4991	68.569	88.1043	88.0085	103.651	103.8	124.488	118.828	132.687	121.011	154.353	159.478	145.079	155.856	181.025	144.789	165.049	173.063	203.483	178.677	215.462	203.472	219.758	199.96	150.98	182.017	158.755	154.198	145.302	103.735	118.843	110.861	104.477	90.177	74.1186	71.1463	59.7788	50.4729	35.4663	33.2928	31.1468	23.8977	41.3833	57.9347	68.9252	75.503	39.8697	18.7212	24.2092	14.4442	14.8328	8.1075	7.8171	5.24875	5.69025	0	9.07311	0	6.08838	7.43785	5.31435	22.5667	11.6521	19.7795	11.9593	6.10194	1.74329	12.0043	0	4.45243	6.31758	0	27.1418	13.7196	10.724	86.406	14.7524
P14142	P14142	reviewed	GLUT4_MOUSE	Solute carrier family 2, facilitated glucose transporter member 4 (GT2) (Glucose transporter type 4, insulin-responsive) (GLUT-4)	Slc2a4 Glut4	Mus musculus (Mouse)	29.9909	73.8206	78.6859	118.348	198.993	257.823	246.657	335.208	405.629	294.852	537.651	303.556	538.507	672.356	634.848	542.873	749.506	755.217	779.193	1243.92	1192.03	824.214	1582.72	1870.69	1566.46	1970.15	2226.94	1981.13	1661.63	1924.97	2121.94	1965.66	2273.43	2636.2	2496.12	3229.33	1765.26	2298.77	1485.12	1531.02	939.481	958.917	687.077	571.736	386.995	324.78	206.432	199.794	109.173	113.508	101.074	60.5975	51.7576	65.629	56.4653	59.5634	62.1359	61.4992	69.7285	64.1465	69.894	37.8953	37.5603	18.847	38.7371	36.9664	43.6549	44.3549	26.4074	16.6367	8.9618	41.969	42.7742	27.3924	32.8282	44.6976	30.6666	31.2208	28.7191	74.192	9.93734
P14152	P14152	reviewed	MDHC_MOUSE	Malate dehydrogenase, cytoplasmic (EC 1.1.1.37) (Aromatic alpha-keto acid reductase) (KAR) (EC 1.1.1.96) (Cytosolic malate dehydrogenase)	Mdh1 Mor2	Mus musculus (Mouse)	5.03882	2.86846	10.1456	8.27795	18.4237	10.3038	13.952	14.2289	18.3802	19.1354	19.5526	27.5825	49.0881	43.6387	33.5768	30.6356	35.138	27.6255	46.0208	43.5293	39.5744	43.2967	55.2486	47.7454	57.9945	53.8244	76.4763	65.1107	67.352	68.1681	79.4476	69.4101	84.0992	85.207	85.6021	84.0713	73.5291	91.0765	1084.21	75.8063	72.4289	85.6098	96.5989	169.844	233.93	351.065	501.997	817.606	794.799	2369.56	14295.9	25449.8	20018.8	16253.3	8863.12	7100.77	4485.2	3323.88	2276.71	1726.61	1453.8	872.046	600.264	537.589	443.269	365.998	295.399	254.587	177.177	82.6771	57.8379	148.532	176.48	118.251	122.891	147.722	116.309	98.7451	109.819	81.0893	40.0245
P14206	P14206	reviewed	RSSA_MOUSE	Small ribosomal subunit protein uS2 (37 kDa laminin receptor precursor) (37LRP) (37 kDa oncofetal antigen) (37/67 kDa laminin receptor) (LRP/LR) (40S ribosomal protein SA) (67 kDa laminin receptor) (67LR) (Laminin receptor 1) (LamR) (Laminin-binding protein precursor p40) (LBP/p40) (OFA/iLRP)	Rpsa Lamr1 P40-8	Mus musculus (Mouse)	2.96693	10.5191	10.2118	16.3417	21.9182	22.5101	29.8706	24.5463	29.0973	22.1279	35.567	33.8465	36.636	45.5115	36.683	38.9263	42.6025	33.3763	47.2727	47.9757	54.3473	61.9075	59.1182	59.6287	64.853	64.4415	85.506	80.9163	74.9788	76.1339	83.3807	71.7084	71.6902	84.5357	83.1243	74.6097	81.0881	94.559	165.419	76.0526	90.2258	75.1197	77.3938	93.0188	106.781	132.114	169.953	199.802	236.097	441.002	1534.72	4097.14	3827.15	2567.97	1088.31	805.405	504.855	350.767	231.247	161.986	148.532	94.3724	56.8449	53.2323	37.8004	44.1428	33.7702	31.6046	29.0611	12.2467	8.65249	17.9805	28.2856	16.5879	16.1839	23.0728	26.2806	17.0258	20.3292	23.246	11.9841
P14211	P14211	reviewed	CALR_MOUSE	Calreticulin (CRP55) (Calregulin) (Endoplasmic reticulum resident protein 60) (ERp60) (HACBP)	Calr	Mus musculus (Mouse)	0	24.0387	0	0	20.0253	0	11.9051	14.3731	22.9441	23.0219	13.9884	19.4428	20.7636	26.691	28.8817	24.8609	28.5453	15.2573	30.3986	27.3226	26.8936	41.9878	21.1874	20.743	30.9349	43.8963	27.8584	43.4383	25.2337	28.9579	13.2536	23.6716	56.6768	30.7129	26.7982	32.6069	34.5885	30.4984	121.423	26.6142	22.1427	27.4713	19.0407	30.87	37.9562	125.698	1576.39	6129.34	7822.23	4742.64	1832.46	864.168	487.666	423.633	255.47	266.038	183.308	150.756	139.293	96.0377	81.1508	44.3793	34.938	47.9487	31.9456	26.275	31.3328	27.3556	24.0567	11.2165	8.86209	29.8242	23.5413	17.1403	21.5034	27.0579	19.3738	15.1685	31.5233	36.8158	8.32595
P14231	P14231	reviewed	AT1B2_MOUSE	Sodium/potassium-transporting ATPase subunit beta-2 (Adhesion molecule in glia) (AMOG) (Sodium/potassium-dependent ATPase subunit beta-2)	Atp1b2	Mus musculus (Mouse)	0	0	0	0	0	0	0	0	0	0	0	0	0	0	0	0	0	0	0	0	17.842	4.23629	0	41.5324	11.8521	35.3429	20.3422	23.5543	26.4648	44.0422	20.8654	15.0708	32.3329	29.4624	38.9605	17.3901	0	0	0	10.2662	0	0	0	0	0	0	0	0	0	0	0	0	0	0	0	0	0	0	0	0	0	0	0	0	0	0	0	0	0	0	0	0	0	0	0	0	0	0	0	0	0
P14434	P14434	reviewed	HA2B_MOUSE	H-2 class II histocompatibility antigen, A-B alpha chain (IAalpha)	H2-Aa	Mus musculus (Mouse)	0	0	0	17.3889	0	0	0	0	0	9.42571	9.2833	23.0291	35.722	4.40011	32.2365	24.3997	20.9262	31.8344	40.0366	29.8825	51.8958	44.1431	46.9511	71.3119	61.7897	68.3064	80.7138	72.5172	59.8635	79.5545	80.0813	81.4468	90.3945	73.3386	103.958	81.909	66.303	54.3994	49.4114	37.828	24.869	14.3718	0	0	0	0	0	0	22.3857	0	0	0	0	0	0	0	0	0	0	0	0	0	0	7.83046	0	0	0	0	0	0	0	0	0	0	0	0	0	0	0	0	0
P14483	P14483	reviewed	HB2A_MOUSE	H-2 class II histocompatibility antigen, A beta chain	H2-Ab1 H2-iabeta	Mus musculus (Mouse)	0	0	0	4.87407	0	0	17.2276	7.91898	0	5.49327	18.2658	38.3296	28.4231	20.7492	52.7041	30.4525	38.2909	36.1124	61.7759	52.3672	53.6364	51.4729	74.3374	79.4697	77.1375	93.5949	92.7192	95.7626	86.4709	95.2236	106.736	88.4338	110.373	102.962	95.7629	79.8134	82.901	66.7438	55.0016	53.5759	41.0401	11.6654	18.5721	0	0	0	6.784	0	0	0	0	0	0	0	0	0	0	0	0	0	0	0	0	0	0	0	0	0	0	0	0	0	0	0	0	0	0	0	0	0	0
P14602	P14602	reviewed	HSPB1_MOUSE	Heat shock protein beta-1 (HspB1) (Growth-related 25 kDa protein) (Heat shock 25 kDa protein) (HSP 25) (Heat shock 27 kDa protein) (HSP 27) (p25)	Hspb1 Hsp25 Hsp27	Mus musculus (Mouse)	10.7	13.5816	11.7717	13.1778	16.7648	14.9794	15.0724	13.1466	18.771	18.1917	20.721	22.9743	24.8672	23.1614	56.3268	29.8298	34.2695	38.1421	37.6406	40.3054	58.3374	51.9791	66.9511	71.4382	80.3245	75.1647	93.4973	95.1167	83.1909	83.9032	101.338	96.3532	108.771	140.916	137.099	135.553	182.987	164.956	264.341	351.504	528.053	1080.11	1761.69	2413.96	2137.47	1534.78	1104.51	782.006	644.583	698.147	688.516	571.748	629.267	721.82	661.985	820.646	726.175	598.232	473.592	370.809	340.414	218.11	181.62	163.137	116.933	118.757	93.5242	89.3119	78.8958	35.0523	21.799	62.4415	77.9304	51.0229	58.7264	56.871	38.5759	30.25	34.5086	41.2244	19.5527
P14685	P14685	reviewed	PSMD3_MOUSE	26S proteasome non-ATPase regulatory subunit 3 (26S proteasome regulatory subunit RPN3) (26S proteasome regulatory subunit S3) (Proteasome subunit p58) (Transplantation antigen P91A) (Tum-P91A antigen)	Psmd3 P91a Tstap91a	Mus musculus (Mouse)	0	0	0	3.47034	16.4926	6.01422	13.0255	13.6225	14.8044	18.8819	18.0975	24.0099	31.5429	31.4954	30.2681	30.6058	34.9668	36.9299	50.9496	47.2331	68.4638	59.4998	88.1771	100.295	97.3376	127.964	162.821	152.725	146.251	168.051	169.758	199.131	270.602	286.595	283.286	284.391	241.281	178.39	133.909	78.4838	45.7705	35.9964	36.4085	45.1859	28.6954	25.9082	18.3984	17.3122	0	11.4813	0	0	0	0	0	0	0	0	0	0	0	0	0	0	0	0	0	0	2.42802	0	1.73194	0	0	0	0	0	0	0	8.72562	0	5.20389
P14824	P14824	reviewed	ANXA6_MOUSE	Annexin A6 (67 kDa calelectrin) (Annexin VI) (Annexin-6) (Calphobindin-II) (CPB-II) (Chromobindin-20) (Lipocortin VI) (Protein III) (p68) (p70)	Anxa6 Anx6	Mus musculus (Mouse)	0	0	0	14.9752	0	21.8241	0	32.3714	0	0	7.47625	11.0703	5.8997	75.5306	0	21.6756	273.939	0	18.3512	9.22545	10.0303	12.6489	7.10323	20.8706	18.7924	21.9324	23.9151	18.3848	25.3394	26.0647	29.0348	54.7319	30.6828	14.9381	28.4383	29.3773	27.7663	0	396.999	19.7171	20.809	21.3887	15.9867	26.8058	21.7453	23.0038	27.7248	36.3026	83.5964	810.85	4262.57	9255.92	5029.92	3234.61	1356.72	1171.27	659.49	452.456	323.476	241.319	219.74	142.942	91.8813	78.1409	65.0897	50.4753	51.3121	43.7161	34.6605	13.9577	8.49037	39.9707	26.8227	30.8391	27.2191	27.6781	21.1573	26.3363	36.5181	0	0
P15105	P15105	reviewed	GLNA_MOUSE	Glutamine synthetase (GS) (EC 6.3.1.2) (Glutamate--ammonia ligase) (Palmitoyltransferase GLUL) (EC 2.3.1.225)	Glul Glns	Mus musculus (Mouse)	0	0	0	0	0	0	0	6.2511	0	8.17649	0	0	6.0156	0	17.7132	4.47908	5.22907	0	6.30843	7.48585	16.6602	16.9106	10.5123	20.3388	16.4413	16.6693	26.7734	6.26113	21.5901	22.0405	18.1623	10.9576	29.7876	17.0719	16.0404	15.4367	14.5318	0	19.4745	15.1325	17.8054	19.7423	19.6364	28.139	52.1254	124.296	248.322	427.093	233.589	184.122	99.0017	46.2867	36.1305	0	0	0	0	0	0	0	0	0	0	0	0	0	0	0	0	0	0	0	0	0	0	0	0	0	0	0	7.05528
P15116	P15116	reviewed	CADH2_MOUSE	Cadherin-2 (Neural cadherin) (N-cadherin) (CD antigen CD325)	Cdh2	Mus musculus (Mouse)	0	21.7141	19.5004	23.1802	36.3009	27.9046	48.7547	36.4927	47.9162	59.8841	62.8903	87.0907	114.177	65.4552	138.031	129.204	169.765	189.791	182.481	151.93	264.644	262.811	308.12	368.488	366.666	384.506	417.144	377.613	308.801	344.275	336.434	319.407	333.106	339.932	304.551	307.527	246.551	141.98	223.885	167.96	104.95	138.018	115.308	122.012	112.176	144.207	159.51	217.123	243.649	511.708	347.094	251.344	274.004	293.014	292.287	158.249	91.9404	79.06	54.9789	45.491	47.7497	19.7	5.78981	2.71637	8.62204	0	0	0	0	0	0	0	0	0	4.08442	0	2.52251	0	0	0	0
P15208	P15208	reviewed	INSR_MOUSE	Insulin receptor (IR) (EC 2.7.10.1) (CD antigen CD220) [Cleaved into: Insulin receptor subunit alpha; Insulin receptor subunit beta]	Insr	Mus musculus (Mouse)	0	0	8.86718	9.54483	11.9141	12.7204	19.2355	22.9608	30.1742	25.5188	32.7225	39.0421	35.3631	40.4263	36.2242	45.0899	47.7185	57.1786	58.9006	64.6494	66.5944	75.3914	80.3267	81.4471	82.4718	86.9206	95.1508	95.2338	81.4025	93.4494	86.6601	79.1293	77.8498	64.3757	63.6568	54.2034	57.181	40.1178	30.4171	29.1569	5.23303	0	6.84091	0	0	0	0	0	0	0	0	124.153	0	0	0	0	0	0	0	0	0	0	0	0	0	0	0	0	0	0	0	0	0	0	0	0	0	0	0	0	0
P15306	P15306	reviewed	TRBM_MOUSE	Thrombomodulin (TM) (Fetomodulin) (CD antigen CD141)	Thbd	Mus musculus (Mouse)	0	0	0	0	6.58608	0	23.9261	19.6155	18.9794	30.4848	32.379	32.7942	56.434	49.1722	71.3112	65.9586	78.926	67.9737	84.9759	64.6669	96.8727	101.494	112.826	121.624	132.535	161.143	152.065	135.105	148.258	134.432	139.593	126.455	133.656	96.8036	102.29	83.1	80.0727	69.8504	41.8596	45.0978	14.6189	16.7914	15.7142	0	6.67951	0	0	0	0	0	0	0	0	0	0	0	32.3968	11.9994	23.7878	16.0953	0	0	0	0	0	0	0	0	0	0	0	0	0	0	0	0	0	0	0	0	0
P15327	P15327	reviewed	PMGE_MOUSE	Bisphosphoglycerate mutase (BPGM) (EC 5.4.2.4) (2,3-bisphosphoglycerate mutase, erythrocyte) (2,3-bisphosphoglycerate synthase) (EC 5.4.2.11) (BPG-dependent PGAM)	Bpgm	Mus musculus (Mouse)	0	0	0	0	0	0	0	0	0	0	0	0	0	0	0	0	0	0	0	0	0	0	0	0	0	0	0	4.71005	0	0	0	0	0	0	0	0	0	0	0	0	0	0	0	0	0	0	0	0	0	0	0	39.3379	47.5442	47.9514	0	5.68353	0	0	0	0	0	0	0	0	0	0	0	0	0	0	0	0	0	0	0	0	0	0	0	0	0
P15532	P15532	reviewed	NDKA_MOUSE	Nucleoside diphosphate kinase A (NDK A) (NDP kinase A) (EC 2.7.4.6) (Metastasis inhibition factor NM23) (NDPK-A) (Tumor metastatic process-associated protein) (nm23-M1)	Nme1 Nm23	Mus musculus (Mouse)	3.82149	6.00342	6.79643	10.0958	18.1714	9.99558	18.949	16.1684	14.7208	20.0467	20.3852	23.8073	36.9182	27.2192	44.9838	34.5287	37.5215	35.8265	49.8968	34.02	64.073	60.2112	67.4359	71.9826	71.3027	86.0821	97.0435	92.0045	100.696	102.39	111.235	104.408	115.673	119.941	130.762	117.324	130.27	95.1846	301.839	109.71	108.185	106.357	79.5128	90.8859	78.9335	86.8613	94.8588	112.843	131.86	401.221	2594.93	3823.53	3217.05	1629.09	840.853	1032.74	767.786	628.368	479.135	419.315	426.252	253.164	239.794	232.994	141.894	138.37	112.702	104.643	111.902	35.5808	25.4734	50.5157	93.4748	42.4064	48.7641	40.9482	50.469	36.9992	50.199	65.5254	28.8123
P15626	P15626	reviewed	GSTM2_MOUSE	Glutathione S-transferase Mu 2 (EC 2.5.1.18) (GST 5-5) (GST class-mu 2) (Glutathione S-transferase pmGT2)	Gstm2	Mus musculus (Mouse)	3.80858	0	0	0	0	0	0	0	0	0	8.62338	0	34.7872	29.6261	30.9885	19.7282	11.2424	0	28.2879	17.5787	42.2893	19.9962	0	0	10.9718	15.3558	33.0339	30.4781	13.7111	11.4473	33.6754	0	10.9034	15.8308	33.3324	35.1826	23.4753	24.4123	35.6659	17.9093	11.0503	312.986	8.57371	20.923	25.0892	24.6297	30.2926	26.9052	52.4976	34.8313	109.419	799.45	4206.04	8571.53	4282.07	4335.61	2646.3	1426.31	872.274	593.431	516.766	449.95	298.924	253.028	195.562	122.926	142.615	93.5515	61.6645	34.3149	27.8909	43.5254	43.7036	41.4133	37.6925	39.7059	40.9721	34.9507	32.827	32.3137	22.5248
P15864	P15864	reviewed	H12_MOUSE	Histone H1.2 (H1 VAR.1) (H1c)	H1-2 H1f2 Hist1h1c	Mus musculus (Mouse)	0	0	0	0	0	0	8.49056	0	7.2997	0	0	4.08197	0	0	5.84901	0	0	6.00533	0	0	3.96587	2.7667	0	0	0	0	0	0	0	0	24.5101	20.278	12.5996	17.8579	0	0	0	0	0	0	0	0	0	0	0	1.75748	34.7857	63.0151	15.4369	0	0	0	0	0	0	43.0975	45.885	36.208	25.7373	0	0	0	0	0	0	0	0	0	0	0	0	0	0	0	0	0	0	0	0	0	0
P16045	P16045	reviewed	LEG1_MOUSE	Galectin-1 (Gal-1) (14 kDa lectin) (Beta-galactoside-binding lectin L-14-I) (Galaptin) (Lactose-binding lectin 1) (Lectin galactoside-binding soluble 1) (S-Lac lectin 1)	Lgals1 Gbp	Mus musculus (Mouse)	0	0	0.990278	3.81422	5.85908	5.07276	5.34517	3.22609	7.31226	3.74707	8.24025	6.67432	13.0709	3.37327	11.1349	15.234	13.0272	18.639	14.0715	13.8379	26.4833	19.8208	28.3175	25.6002	25.3166	22.0386	31.9	31.1628	28.1019	33.5871	27.4287	27.7511	40.146	33.1558	33.7179	34.071	28.1683	21.6475	32.7735	31.0456	25.8926	32.1963	28.4524	30.1774	31.0207	33.7697	38.4706	50.4771	79.1523	94.7387	99.1888	148.611	499.126	2758.3	5182.81	5159.16	3852.25	2455.44	1634.58	941.272	723.934	350.392	238.353	147.224	82.1395	66.5149	46.5369	50.0503	44.0933	14.937	10.9373	24.0558	29.5865	13.9274	17.3181	25.0422	16.6964	14.8511	10.4242	11.5363	6.90186
P16110	P16110	reviewed	LEG3_MOUSE	Galectin-3 (Gal-3) (35 kDa lectin) (Carbohydrate-binding protein 35) (CBP 35) (Galactose-specific lectin 3) (IgE-binding protein) (L-34 galactoside-binding lectin) (Laminin-binding protein) (Lectin L-29) (Mac-2 antigen)	Lgals3	Mus musculus (Mouse)	0	0	0	0	0	0	0	0	0	0	0	0	0	0	0	0	0	0	0	0	0	0	0	0	0	0	0	0	0	0	0	0	0	0	0	0	0	0	0	0	0	0	0	0	0	0	0	0	0	0	0	0	0	0	101.556	120.323	66.1201	51.3158	38.0823	20.2639	37.967	20.2649	18.5382	0	0	0	0	0	0	0	0	0	0	0	0	0	0	0	0	0	0
P16125	P16125	reviewed	LDHB_MOUSE	L-lactate dehydrogenase B chain (LDH-B) (EC 1.1.1.27) (LDH heart subunit) (LDH-H)	Ldhb Ldh-2 Ldh2	Mus musculus (Mouse)	0	1.99964	1.76132	8.65214	10.9259	12.1345	13.902	13.8947	11.2038	15.4035	21.9452	28.2412	23.6133	24.0548	24.7202	28.5364	27.1625	26.3436	35.2069	30.4251	36.4716	37.4755	48.4567	48.2618	48.0602	50.394	65.6476	61.5031	68.2769	68.2148	73.3401	70.0613	67.2969	68.7373	85.6545	70.5095	79.0483	77.1227	1462.72	77.3142	80.5791	79.556	87.1366	101.143	110.994	140.916	223.438	623.511	4318.53	12738.7	14620.6	8348.96	4133.04	2764.35	1307.27	1556.65	1155.86	979.248	670.018	478.072	442.239	273.446	213.339	189.547	146.498	143.908	125.7	105.656	79.7002	36.7647	31.1061	70.961	88.127	56.1953	60.2548	72.0118	78.1222	62.1734	58.5118	117.105	35.0982
P16254	P16254	reviewed	SRP14_MOUSE	Signal recognition particle 14 kDa protein (SRP14)	Srp14	Mus musculus (Mouse)	0	0	0	0	0	0	0	0	0	0	0	0	7.19641	6.71155	0	14.4038	0	8.04398	11.9847	10.769	26.4575	18.5005	18.1042	32.4261	29.9592	22.9985	45.4202	27.4271	17.8854	22.3111	31.3749	15.0739	23.0024	34.704	22.9986	46.3664	27.5014	10.7943	8.97765	16.4536	21.3095	46.4888	44.0192	52.3293	30.1249	19.5354	0	0	8.15883	27.2976	0	0	0	0	0	0	0	0	0	0	0	0	0	0	0	0	0	0	0	0	0	0	0	0	0	0	0	0	0	0	0
P16283	P16283	reviewed	B3A3_MOUSE	Anion exchange protein 3 (AE 3) (Anion exchanger 3) (Neuronal band 3-like protein) (Solute carrier family 4 member 3)	Slc4a3 Ae3	Mus musculus (Mouse)	6.41976	8.41049	23.1354	13.9804	21.5471	26.4829	30.431	33.0258	43.1776	33.0533	45.1189	40.4547	40.1711	51.0575	53.4427	52.2567	49.0424	59.5878	63.0305	68.1411	55.1951	57.6063	74.2222	72.4778	77.4145	71.4931	72.8986	75.8378	64.1323	60.7976	69.1685	63.5181	63.5306	60.0378	56.9444	44.7099	39.7934	30.5581	23.1015	16.1078	0	0	0	0	0	0	0	0	0	0	0	0	0	0	0	0	0	0	0	0	0	0	0	0	0	0	0	0	0	0	0	0	0	0	0	0	0	0	0	0	0
P16332	P16332	reviewed	MUTA_MOUSE	Methylmalonyl-CoA mutase, mitochondrial (MCM) (EC 5.4.99.2) (Methylmalonyl-CoA isomerase)	Mmut Mut	Mus musculus (Mouse)	0	0	0	0	0	0	0	1.40329	0	0	2.80658	3.69745	0	0	0	10.1792	0	0	9.36397	0	0	0	8.33583	14.2696	6.10495	96.0728	29.2738	20.7814	11.488	23.525	23.5408	15.0294	29.6774	23.8707	45.6539	31.4635	12.3246	36.6912	189.016	30.432	25.4579	30.2458	32.6019	41.9263	57.9809	76.0667	141.574	864.055	2862.36	4554.92	2289.8	910.721	404.56	312.441	232.084	214.218	142.363	109.531	71.9557	53.3279	61.7055	31.855	27.3817	22.4309	18.3927	7.89557	6.44383	21.9051	9.48833	5.25968	1.80972	5.0729	0	3.63852	10.4449	12.7268	0	0	14.3874	0	0
P16406	P16406	reviewed	AMPE_MOUSE	Glutamyl aminopeptidase (EAP) (EC 3.4.11.7) (Aminopeptidase A) (AP-A) (BP-1/6C3 antigen) (CD antigen CD249)	Enpep	Mus musculus (Mouse)	0	0	0	0	9.55919	0	14.7917	10.2201	21.3649	17.9555	23.6651	27.2173	33.3079	28.0229	44.5831	44.8752	49.373	51.0388	64.1062	57.0623	84.4776	73.0173	89.9497	97.7472	106.138	120.788	122.903	127.971	113.785	125.703	122.236	108.199	107.695	84.5584	80.9745	87.0683	75.0928	41.6758	37.875	34.1269	5.397	0	0	0	7.81076	0	0	0	34.9563	33.6502	13.3726	0	0	0	0	12.1908	7.69029	0	0	0	0	0	0	0	4.60995	0	0	0	0	0	0	0	0	0	0	0	0	0	0	0	0
P16546-2	P16546	reviewed	SPTN1_MOUSE	Spectrin alpha chain, non-erythrocytic 1 (Alpha-II spectrin) (Fodrin alpha chain)	Sptan1 Spna2 Spta2	Mus musculus (Mouse)	0	0	0	0	0	0	0	0	0	0	0	0	9.11901	22.0562	32.2844	19.8775	13.0595	0	0	0	0	0	0	0	0	0	0	0	0	0	0	0	0	0	0	0	0	0	0	0	0	0	0	0	0	0	0	0	0	0	0	0	0	0	0	0	0	0	0	0	0	0	0	0	0	0	0	0	0	0	0	0	0	0	0	0	0	0	0	0	0
P16858	P16858	reviewed	G3P_MOUSE	Glyceraldehyde-3-phosphate dehydrogenase (GAPDH) (EC 1.2.1.12) (Peptidyl-cysteine S-nitrosylase GAPDH) (EC 2.6.99.-)	Gapdh Gapd	Mus musculus (Mouse)	25.3569	30.5276	28.6202	36.3593	42.1877	47.2659	60.2491	50.3915	52.7982	53.9578	73.2195	67.6845	76.4784	90.415	92.9068	91.9015	103.811	97.2574	116.953	119.515	140.471	140.933	168.369	173.416	172.129	175.887	228.626	215.091	212.014	231.045	227.862	241.141	261.485	303.366	314.751	328.784	308.42	317.412	677.536	366.858	393.24	427.86	412.212	460.899	450.116	461.65	431.316	462.139	727.115	3737.46	6129.31	4254.2	2613.68	1671.9	988.04	1176.16	914.188	751.601	639.236	505.225	490.397	358.813	348.047	345.071	337.352	273.177	260.307	237.758	232.142	90.3484	82.3622	192.81	252.971	149.312	164.281	196.051	155.655	143.985	141.283	130.071	74.9834
P17047-3	P17047	reviewed	LAMP2_MOUSE	Lysosome-associated membrane glycoprotein 2 (LAMP-2) (Lysosome-associated membrane protein 2) (CD107 antigen-like family member B) (Lysosomal membrane glycoprotein type B) (LGP-B) (CD antigen CD107b)	Lamp2 Lamp-2	Mus musculus (Mouse)	5.12699	19.6732	27.9508	36.3919	66.0612	58.5532	72.4776	113.765	114.131	125.437	180.405	171.711	205.409	225.355	265.513	289.062	293.574	339.859	364.936	399.242	460.08	466.702	544.331	578.465	649.411	687.516	779.76	700.072	628.911	690.649	840.59	735.132	749.234	718.653	661.149	694.299	579.396	493.515	375.521	339.475	217.83	179.102	141.919	119.394	100.047	119.824	166.605	144.045	102.701	267.207	249.021	261.182	685.877	207.43	157.148	112.586	34.8882	25.0036	60.8313	15.0837	13.3131	10.1544	11.1073	8.83868	12.4743	4.41485	7.80415	0	5.81069	6.10352	1.86014	6.63796	3.40046	12.0852	3.00998	9.38744	4.48623	5.14098	0	0	0
P17182	P17182	reviewed	ENOA_MOUSE	Alpha-enolase (EC 4.2.1.11) (2-phospho-D-glycerate hydro-lyase) (Enolase 1) (Non-neural enolase) (NNE)	Eno1 Eno-1	Mus musculus (Mouse)	2.27855	5.39594	24.8962	12.2043	28.3208	61.3202	32.3611	6.69235	19.1367	14.3525	15.1983	6.8585	25.3781	46.7265	132.655	44.1083	49.6629	35.9924	46.1109	90.5075	59.2945	56.3026	70.1187	55.3444	48.6424	75.9681	80.6741	76.6373	56.2893	72.6819	66.3709	75.4354	99.2141	91.1649	98.6543	80.4024	95.1707	88.2015	85.9104	66.6837	78.5097	72.4125	76.257	69.0355	72.6421	66.2654	83.8561	92.9984	103.907	214.009	367.969	1140.49	2597.44	4998.86	2800.56	2302.71	1322.55	942.011	573.927	387.224	338.229	208.461	138.982	98.739	107.696	110.549	92.2126	81.7002	76.9951	30.1443	22.9589	63.1095	38.8825	19.8183	54.106	35.7097	112.552	57.4042	69.9251	113.802	70.9584
P17183	P17183	reviewed	ENOG_MOUSE	Gamma-enolase (EC 4.2.1.11) (2-phospho-D-glycerate hydro-lyase) (Enolase 2) (Neural enolase) (Neuron-specific enolase) (NSE)	Eno2 Eno-2	Mus musculus (Mouse)	0	0	0	0	0	0	0	0	0	0	0	0	0	0	0	0	0	0	0	0	0	0	0	0	0	0	11.5865	7.25109	0	13.8086	0	19.71	0	10.194	19.8789	22.0387	26.2785	28.2194	67.0085	27.7627	25.085	29.8817	30.9764	29.1302	30.3552	9.75567	21.2683	24.1754	23.7656	86.4044	576.659	637.346	589.698	667.868	343.262	552.258	416.363	245.745	176.929	92.1095	72.0519	54.0614	32.3898	28.6716	20.0828	11.5157	16.3066	12.0085	13.2076	3.23787	1.88012	4.46445	4.41189	7.6416	6.78899	8.35493	0	0	0	0	0
P17426	P17426	reviewed	AP2A1_MOUSE	AP-2 complex subunit alpha-1 (100 kDa coated vesicle protein A) (Adaptor protein complex AP-2 subunit alpha-1) (Adaptor-related protein complex 2 subunit alpha-1) (Alpha-adaptin A) (Alpha1-adaptin) (Clathrin assembly protein complex 2 alpha-A large chain) (Plasma membrane adaptor HA2/AP2 adaptin alpha A subunit)	Ap2a1 Adtaa Clapa1	Mus musculus (Mouse)	5.58527	35.4842	19.8245	25.273	37.972	22.4723	28.4425	15.3037	17.1971	19.2092	29.5576	22.8227	20.0818	29.1003	23.9894	18.7553	24.1213	25.9981	16.204	23.6823	26.5694	23.6339	23.6921	36.1872	25.7857	34.0104	32.7755	27.6087	24.7646	33.3888	31.035	28.5232	28.4438	32.8828	30.7516	39.845	43.5825	26.1921	46.8922	59.0089	61.3484	77.6624	86.4483	134.438	164.581	176.251	132.083	92.554	45.748	42.0464	22.7434	66.3239	29.1838	0	0	0	0	17.0335	0	0	0	0	0	208.617	0	1.98994	0	0	0	0	0	1.57453	0	0	0	0	0	0	0	0	0
P17439	P17439	reviewed	GBA1_MOUSE	Lysosomal acid glucosylceramidase (Lysosomal acid GCase) (EC 3.2.1.45) (Acid beta-glucosidase) (Beta-glucocerebrosidase) (Cholesterol glucosyltransferase) (SGTase) (EC 2.4.1.-) (Cholesteryl-beta-glucosidase) (EC 3.2.1.-) (D-glucosyl-N-acylsphingosine glucohydrolase) (Lysosomal cholesterol glycosyltransferase) (Lysosomal galactosylceramidase) (EC 3.2.1.46) (Lysosomal glycosylceramidase)	Gba1 Gba	Mus musculus (Mouse)	0	0	0	1.76334	15.2382	0	5.68873	9.7549	13.2449	12.7992	12.8339	26.1256	25.9124	20.0743	34.1815	21.347	31.8036	16.1253	29.5896	36.839	40.0473	37.6876	39.7249	44.9375	39.78	37.41	47.0213	36.5928	32.4151	44.8187	36.7247	31.318	35.478	32.9128	43.1182	36.8129	37.4051	34.2794	28.2394	26.9743	24.7682	25.0575	23.6146	23.9635	20.3332	17.617	28.5058	19.516	14.4972	27.5303	8.01087	0	0	0	0	0	5.23356	14.7774	14.0065	2.70589	10.0781	17.6153	9.17877	5.67221	9.94678	16.9741	18.1091	14.6006	13.6349	8.95621	4.74497	10.7682	11.5421	9.44257	11.3903	12.6816	12.0615	15.1795	15.0497	11.4863	3.49798
P17563	P17563	reviewed	SBP1_MOUSE	Methanethiol oxidase (MTO) (EC 1.8.3.4) (56 kDa selenium-binding protein) (SBP56) (SP56) (Selenium-binding protein 1)	Selenbp1 Lpsb	Mus musculus (Mouse)	0	0	7.6978	5.573	9.65335	5.4741	8.81608	4.39511	7.58616	13.2166	9.95741	14.2833	16.8061	13.1257	21.9933	20.2158	18.0157	19.7441	27.6042	27.787	41.5187	23.5209	34.8471	41.8205	34.5439	43.3582	63.1403	49.9596	39.2709	48.19	48.9589	40.0576	60.8565	52.9364	65.7966	68.1602	51.7013	60.5641	61.4106	49.2077	42.3159	49.3321	45.297	62.7447	69.4616	76.7957	91.2911	142.332	149.978	237.878	280.916	704.379	3151.36	6478.5	4471.17	3171.2	1883.58	1140.46	709.278	463.071	433.967	254.551	164.265	99.5432	72.3801	61.7586	46.1955	45.4275	30.7033	13.7568	7.14808	13.1459	16.7089	14.8582	13.6911	11.572	13.4975	4.41671	10.5629	61.0507	7.80315
P17665	P17665	reviewed	COX7C_MOUSE	Cytochrome c oxidase subunit 7C, mitochondrial (Cytochrome c oxidase polypeptide VIIc)	Cox7c Cox7c1	Mus musculus (Mouse)	1106.16	2298.85	3064.88	2975.93	3481.81	4270.11	3661.33	4524.14	4330.5	4277.79	4324.1	4145.9	4083.48	3655.78	3643.06	3306.33	3095.4	2688.78	2204.93	2188.43	1844.58	1850.05	1437.1	1262.74	1305.43	1104.84	1087.09	920.353	781.593	780.6	750.534	668.316	654.621	655.78	597.991	590.557	632.117	514.264	466.803	591.482	488.486	443.887	453.041	370.217	412.562	366.717	364.838	322.361	265.243	183.619	246.929	154.76	197.254	135.678	125.483	266.594	282.069	171.125	202.429	175.983	211.626	128.694	121.674	159.4	91.6387	193.68	142.275	175.766	116.159	59.0715	59.8092	124.625	239.523	86.6164	106.399	182.929	121.466	152.36	166.916	113.191	58.1418
P17710-3	P17710	reviewed	HXK1_MOUSE	Hexokinase-1 (EC 2.7.1.1) (Hexokinase type I) (HK I) (Hexokinase, tumor isozyme)	Hk1	Mus musculus (Mouse)	19.277	34.3817	45.8799	45.2717	64.1649	46.0617	56.1366	51.8834	58.8919	49.7388	52.8071	51.9533	53.9133	46.9275	48.6996	48.609	46.9262	45.3117	45.3512	46.5443	48.7103	44.959	50.6232	47.4378	55.9909	55.6443	75.1532	54.8552	53.7487	66.3879	66.712	65.5851	79.9966	76.8265	78.0408	80.5595	78.7379	64.879	101.673	66.5445	53.5973	61.6708	54.6743	73.3276	73.0156	67.0928	86.6591	87.9718	211.177	230.51	261.639	377.808	730.103	810.714	410.042	507.641	1095.47	1823.52	2030.93	2009.5	2198.57	1828.39	1349.97	1122.11	732.905	501.275	409.84	340.248	245.084	107.495	71.5806	170.31	196.184	120.795	111.967	117.327	78.61	69.9464	76.8331	90.9684	30.4787
P17742	P17742	reviewed	PPIA_MOUSE	Peptidyl-prolyl cis-trans isomerase A (PPIase A) (EC 5.2.1.8) (Cyclophilin A) (Cyclosporin A-binding protein) (Rotamase A) (SP18) [Cleaved into: Peptidyl-prolyl cis-trans isomerase A, N-terminally processed]	Ppia	Mus musculus (Mouse)	0	0	120.165	0	0	204.968	37.7262	0	0	0	0	0	14.832	0	69.339	0	116.929	0	0	0	54.4875	30.8239	68.214	60.5225	24.8476	94.3397	0	32.2571	0	0	0	0	0	0	0	933.868	400.461	19.1074	0	0	337.026	147.639	0	0	605.887	0	0	87.2913	192.906	42.2759	0	312.919	455.342	1032.15	4390.25	9954.72	7886.92	6978.96	4757.94	3302.98	2830.48	1736.65	1227.97	615.583	448.939	430.461	210.236	149.964	204.847	68.78	42.0255	115.806	103.524	59.2334	63.4857	121.463	107.154	23.3296	48.0916	82.4039	69.0677
P17751	P17751	reviewed	TPIS_MOUSE	Triosephosphate isomerase (TIM) (EC 5.3.1.1) (Methylglyoxal synthase) (EC 4.2.3.3) (Triose-phosphate isomerase)	Tpi1 Tpi	Mus musculus (Mouse)	1.7909	9.55677	6.29553	10.5992	9.81184	13.927	13.7523	15.7809	13.5049	14.7815	16.4132	18.8581	26.0321	29.4611	35.8045	26.774	35.89	25.4867	31.0755	33.9954	49.9472	46.66	48.9434	50.2447	59.2318	64.8721	78.8793	76.7044	62.4974	69.8279	75.4728	74.003	79.2263	80.8715	85.0141	84.942	75.3767	58.7148	112.376	69.7166	72.3744	69.2707	69.9946	74.3433	81.0028	110.227	123.964	175.239	215.677	363.319	716.924	3855.97	8230.44	7619.4	4265.41	2904.88	1559.88	997.461	710.098	500.758	409.65	221.843	146.548	100.038	69.72	69.3124	51.317	47.178	40.6992	19.3255	11.3048	26.3227	31.89	19.3699	20.3668	10.8472	27.6517	23.8095	21.1467	27.2485	13.1413
P17809	P17809	reviewed	GTR1_MOUSE	Solute carrier family 2, facilitated glucose transporter member 1 (Glucose transporter type 1, erythrocyte/brain) (GLUT-1) (GT1)	Slc2a1 Glut1	Mus musculus (Mouse)	4.24161	10.6323	25.8023	23.5223	45.8909	44.8361	63.1403	72.9334	78.3727	75.0159	84.644	82.1285	113.81	117.006	122.873	116.117	85.5885	127.195	123.863	167.865	150.851	207.949	210.873	221.315	228.179	183.432	263.411	272.214	243.866	271.403	309.99	339.041	296.526	328.442	352.695	311.915	325.522	254.402	213.807	192.493	152.478	113.794	89.2034	68.121	64.5119	28.9151	29.5033	0	0	0	0	0	0	0	0	0	0	0	0	0	0	0	0	0	5.91363	0	0	0	6.05206	2.42093	0	0	0	0	0	0	0	0	0	0	0
P17897	P17897	reviewed	LYZ1_MOUSE	Lysozyme C-1 (EC 3.2.1.17) (1,4-beta-N-acetylmuramidase C) (Lysozyme C type P)	Lyz1 Lzp-s	Mus musculus (Mouse)	279.887	579.276	94.7849	280.537	219.914	176.762	99.2042	185.474	138.902	493.637	264.886	97.324	66.1616	156.702	80.6343	99.4106	110.325	267.765	124.228	140.377	840.892	166.508	65.1729	102.885	237.923	151.662	211.587	252.349	282.621	72.5863	2970.49	199.694	581.825	130.711	396.544	2085.95	299.438	141.955	871.318	210.99	278.627	76.0365	303.286	62.4224	127.63	223.479	101.657	65.2614	54.4267	80.2638	148.821	0	197.408	146.619	272.95	269.412	207.267	72.6354	100.569	153.25	250.362	371.453	200.674	208.324	163.833	1054.23	101.363	414.01	246.577	46.5074	76.5459	1452.16	127.129	85.0265	7144.98	227.17	122.382	341.052	139.97	0	248.99
P18242	P18242	reviewed	CATD_MOUSE	Cathepsin D (EC 3.4.23.5)	Ctsd	Mus musculus (Mouse)	6.42017	13.5627	14.8785	13.6688	25.1295	22.1071	23.3478	31.3192	35.2989	36.559	44.0876	51.1025	50.4634	59.2508	63.0274	72.2467	77.4025	86.6949	82.8463	91.9531	125.327	95.2616	131.355	159.942	160.979	176.256	221.735	209.016	176.861	223.732	235.999	219.784	275.22	263.601	302.408	352.075	330.775	301.115	307.615	302.788	261.263	258.787	255.53	267.453	233.996	239.464	240.386	252.588	290.53	274.223	290.399	431.035	540.815	734.413	655.707	1659.67	2397.03	2605.05	2584.85	2462.2	2757.48	2117.51	2025.04	1989.06	1488.06	1176.3	909.879	839.084	569.278	207.732	156.514	402.624	454.433	262.96	235.044	297.727	232.052	189.16	200.323	201.331	67.8437
P18654	P18654	reviewed	KS6A3_MOUSE	Ribosomal protein S6 kinase alpha-3 (S6K-alpha-3) (EC 2.7.11.1) (90 kDa ribosomal protein S6 kinase 3) (p90-RSK 3) (p90RSK3) (MAP kinase-activated protein kinase 1b) (MAPK-activated protein kinase 1b) (MAPKAP kinase 1b) (MAPKAPK-1b) (Ribosomal S6 kinase 2) (RSK-2) (pp90RSK2)	Rps6ka3 Mapkapk1b Rps6ka-rs1 Rsk2	Mus musculus (Mouse)	0	0	0	0	0	34.7449	0	0	0	0	0	0	0	0	0	0	0	0	0	0	0	4.19984	0	0	0	13.9367	5.78643	0	0	6.65213	3.17809	0	8.94327	5.64434	8.11602	21.174	0	0	0	14.7403	0	0	0	0	0	3.84988	0	0	0	42.922	48.0939	71.9302	50.5801	36.6736	29.8808	37.8637	0	0	0	0	0	0	12.1159	0	0	0	0	0	0	0	0	0	0	0	0	0	0	0	0	0	0
P18760	P18760	reviewed	COF1_MOUSE	Cofilin-1 (Cofilin, non-muscle isoform)	Cfl1	Mus musculus (Mouse)	9.32676	14.4118	12.2728	21.8743	17.4976	29.2043	35.8828	24.8755	21.216	25.1766	32.0348	30.8329	27.9105	56.5262	31.703	37.5561	35.1823	47.706	41.5017	48.6501	55.7735	51.0749	60.8166	54.9647	69.4729	50.2954	67.4083	71.3794	56.9258	64.5548	92.6852	59.258	92.8436	63.4795	81.3395	86.9628	83.9158	84.536	86.7275	104.358	89.4044	89.9467	84.4835	76.4128	87.7753	90.6791	105.514	122.585	119.73	125.813	169.898	140.78	310.457	1682.39	4395.57	3860.45	2600.86	1636.52	1075	687.896	684.957	348.835	218.796	141.14	91.6232	112.185	71.9431	78.832	49.3021	29.3892	18.7221	64.1175	36.1291	19.07	33.4332	22.3282	82.0759	54.5159	51.5824	13.3072	36.6699
P18872	P18872	reviewed	GNAO_MOUSE	Guanine nucleotide-binding protein G(o) subunit alpha	Gnao1 Gna0 Gnao	Mus musculus (Mouse)	3.35378	5.24763	12.4741	19.2104	7.57013	16.0502	28.0657	17.4223	34.3393	29.1906	40.0905	36.5703	45.6168	50.7236	53.4434	60.7948	66.6249	61.0375	74.0648	75.815	83.1826	86.4179	98.581	104.893	119.559	126.729	134.53	127.01	137.421	145.182	157.422	153.377	150.917	164.676	163.154	138.764	146.096	114.524	97.2983	108.369	73.3805	62.7319	50.3804	44.9128	43.4449	39.5073	15.0374	38.1107	34.2655	52.2808	50.0742	48.7402	58.8468	48.129	13.1704	0	22.2694	13.8935	0	0	0	0	0	2.64971	3.43654	5.48707	0	0	0	0	0	0	0	3.67311	39.0627	0	0	0	0	0	0
P19001	P19001	reviewed	K1C19_MOUSE	Keratin, type I cytoskeletal 19 (Cytokeratin-19) (CK-19) (Keratin-19) (K19)	Krt19 Krt1-19	Mus musculus (Mouse)	28.3728	18.358	0	29.2806	16.5716	47.5096	0	5.16116	0	0	0	0	0	0	0	0	0	0	0	0	37.6773	0	0	0	0	0	0	0	0	0	20.7398	0	0	0	45.0659	44.9545	15.4299	0	79.2237	128.352	7.20792	0	0	0	19.7105	0	0	0	0	0	0	0	87.7458	0	0	0	0	0	0	21.6051	0	0	31.007	0	73.2455	61.5785	45.1055	63.7337	62.1913	29.8474	29.1682	42.0402	0	0	40.7908	0	100.209	39.5161	65.7008	108.184	0
P19096	P19096	reviewed	FAS_MOUSE	Fatty acid synthase (EC 2.3.1.85) (Type I Fatty Acid Synthase) [Includes: [Acyl-carrier-protein] S-acetyltransferase (EC 2.3.1.38); [Acyl-carrier-protein] S-malonyltransferase (EC 2.3.1.39); 3-oxoacyl-[acyl-carrier-protein] synthase (EC 2.3.1.41); 3-oxoacyl-[acyl-carrier-protein] reductase (EC 1.1.1.100); 3-hydroxyacyl-[acyl-carrier-protein] dehydratase (EC 4.2.1.59); Enoyl-[acyl-carrier-protein] reductase (EC 1.3.1.39); Acyl-[acyl-carrier-protein] hydrolase (EC 3.1.2.14)]	Fasn	Mus musculus (Mouse)	0	0	0	0	0	0	0	0	0	0	0	0	0	0	0	0	0	0	0	15.3721	0	0	0	0	0	0	0	10.2246	0	0	8.7901	0	0	0	0	0	0	4.71052	0	13.5714	29.4841	23.0561	68.6876	92.4643	52.1272	40.1352	45.3093	51.9531	14.3892	6.27586	0	0	82.0099	0	0	0	0	0	0	0	0	0	0	0	0	0	0	0	0	0	0	0	0	0	0	0	0	0	2.85898	0	0
P19123	P19123	reviewed	TNNC1_MOUSE	Troponin C, slow skeletal and cardiac muscles (TN-C)	Tnnc1 Tncc	Mus musculus (Mouse)	15.5556	18.3653	18.7216	16.9585	21.6861	14.5524	22.5572	15.2889	23.4207	23.8802	25.9521	28.0294	27.3425	30.9258	32.1436	38.0783	32.9306	47.4603	42.065	43.1943	53.515	54.2022	69.6643	70.3627	84.1014	88.0111	112.203	97.1932	86.185	101.729	126.526	116.559	122.808	140.581	181.077	216.374	210.62	190.525	435.836	241.296	186.446	244.931	279.525	389.413	546.468	921.987	1073.58	1156.09	1013.6	1488.3	3204.22	6040.08	5680.3	3952.56	1466.6	1255.77	961.715	713.791	592.085	418.81	336.326	195.357	164.577	142.177	114.122	117.083	85.0046	101.901	125.047	38.5187	26.0133	90.6573	103.173	67.938	67.9437	72.5469	59.1114	49.7463	61.2526	93.2481	22.8521
P19157	P19157	reviewed	GSTP1_MOUSE	Glutathione S-transferase P 1 (Gst P1) (EC 2.5.1.18) (GST YF-YF) (GST class-pi) (GST-piB) (Preadipocyte growth factor)	Gstp1 Gstpib	Mus musculus (Mouse)	0	0	0	0	0	0	0	0	0	0	0	0	0	0	0	0	0	0	0	0	107.37	0	0	0	0	0	0	11.9144	0	55.3987	0	33.4719	200.455	0	0	200.107	0	0	0	0	14.8394	0	5.64764	6.30691	43.6071	0	0	0	41.693	21.6456	43.2438	156.738	1626.6	5390.91	4564.93	3601.43	1111.46	978.373	917.776	586.902	551.557	281.675	207.848	132.462	80.0195	72.6146	57.955	26.0697	47.1876	12.4669	8.85085	10.2137	6.16674	23.2696	15.2219	18.1712	0	0	5.28764	0	0
P19221	P19221	reviewed	THRB_MOUSE	Prothrombin (EC 3.4.21.5) (Coagulation factor II) [Cleaved into: Activation peptide fragment 1; Activation peptide fragment 2; Thrombin light chain; Thrombin heavy chain]	F2 Cf2	Mus musculus (Mouse)	0	0	0	0	0	0	0	0	0	0	0	0	0	0	0	0	0	0	0	0	0	0	0	0	0	0	0	0	0	9.20029	0	0	4.45426	0	0	5.70335	0	0	0	0	0	0	0	0	13.0148	0	143.19	0	15.9012	71.6413	99.734	81.2963	72.0726	179.33	0	0	0	0	0	0	0	0	0	0	0	0	0	0	0	0	0	0	0	0	0	0	0	0	0	0	0
P19253	P19253	reviewed	RL13A_MOUSE	Large ribosomal subunit protein uL13 (60S ribosomal protein L13a) (Transplantation antigen P198) (Tum-P198 antigen)	Rpl13a P198 Tstap198-7	Mus musculus (Mouse)	18.0254	37.556	43.038	45.9409	58.3989	56.7421	51.9594	43.8542	51.4448	29.7624	34.3496	42.0775	31.4314	36.2913	23.3214	20.4389	29.3994	20.3275	16.0024	10.0945	0	7.74289	0	0	0	0	3.54	0	0	0	0	0	0	0	0	0	0	0	0	0	0	0	0	0	0	0	0	0	0	0	0	0	0	0	0	0	0	0	0	0	0	0	0	0	0	0	5.57304	6.29234	3.0083	4.43163	0.998785	0	0	0	5.66643	0	30.3705	10.0967	12.2878	0	0
P19324	P19324	reviewed	SERPH_MOUSE	Serpin H1 (47 kDa heat shock protein) (Collagen-binding protein) (Colligin) (Serine protease inhibitor J6)	Serpinh1 Cbp1 Hsp47	Mus musculus (Mouse)	4.59162	10.0865	12.2008	12.3536	19.4276	16.3549	24.7376	20.7898	28.9021	28.4234	30.4296	33.2797	36.221	32.7681	47.6797	46.0205	55.7066	49.8517	66.1001	54.7387	73.78	78.3611	88.5641	105.882	97.7605	95.8149	131.832	112.63	107.478	118.01	119.56	100.068	128.348	134.631	131.966	132.146	125.812	95.1564	125.185	110.531	98.3896	115.807	97.6239	106.737	105.264	90.0521	83.5722	90.8234	71.9357	74.8448	63.3105	108.204	307.835	374.199	217.253	177.737	70.9211	58.9823	39.6935	32.3152	29.2717	21.9865	15.8895	12.1127	5.78569	13.6724	9.96605	9.6757	9.16677	3.57101	2.95559	3.53014	4.85793	3.62511	9.52409	8.23524	9.67794	7.55464	10.3421	0	4.71665
P19536	P19536	reviewed	COX5B_MOUSE	Cytochrome c oxidase subunit 5B, mitochondrial (Cytochrome c oxidase polypeptide Vb)	Cox5b	Mus musculus (Mouse)	323.025	569	914.943	976.428	1248.39	1077.91	1370.84	1250.98	1360.15	1509.1	1342.38	1296.08	1437.88	1011.29	1215.9	1092.82	970.799	893.086	709.919	600.711	756.353	593.805	489.843	467.59	443.056	397.563	354.097	333.863	272.879	279.477	266.496	232.33	226.49	214.664	211.98	189.616	186.532	150.125	172.54	169.498	135.43	145.561	129.32	130.052	124.55	124.51	137.332	142.637	127.372	163.575	170.832	138.944	148.715	137.979	164.049	126.94	136.617	95.5883	103.514	102.015	127.192	107.472	107.453	149.183	109.247	117.273	97.1105	90.3199	91.4668	30.4766	29.3013	68.2542	98.4642	48.9333	65.2865	58.3206	55.5858	53.5896	52.6394	43.8799	35.5416
P19783	P19783	reviewed	COX41_MOUSE	Cytochrome c oxidase subunit 4 isoform 1, mitochondrial (Cytochrome c oxidase polypeptide IV) (Cytochrome c oxidase subunit IV isoform 1) (COX IV-1)	Cox4i1 Cox4 Cox4a	Mus musculus (Mouse)	596.694	1073.67	1528.98	1514.36	2098.98	1709.86	2080.64	2031.92	2252.57	2256.57	2087.96	1930.4	2177.65	1465.43	1875.91	1681	1495.56	1413.2	1154.86	950.932	1087.18	917.509	793.352	716.742	705.395	665.55	620.87	558.482	480.744	482.862	474.548	443.401	430.176	447.747	443.618	411.471	371.04	246.99	368.859	360.077	285.631	278.062	251.162	254.095	222.303	205.459	186.879	180.498	147.639	161.11	122.925	106.456	119.476	134.179	129.395	117.296	126.338	118.74	108.22	96.5628	120.225	86.0132	87.1266	88.6134	81.3753	87.3517	76.1132	86.1805	76.6718	33.9368	31.9658	95.1473	134.843	87.2488	79.2937	108.732	84.3046	78.4355	76.2897	73.0556	39.273
P20029	P20029	reviewed	BIP_MOUSE	Endoplasmic reticulum chaperone BiP (EC 3.6.4.10) (78 kDa glucose-regulated protein) (GRP-78) (Binding-immunoglobulin protein) (BiP) (Heat shock protein 70 family protein 5) (HSP70 family protein 5) (Heat shock protein family A member 5) (Immunoglobulin heavy chain-binding protein)	Hspa5 Grp78	Mus musculus (Mouse)	16.9868	32.4128	36.5717	46.5426	61.7352	60.1509	77.0007	83.8044	99.3964	110.696	123.199	136.053	182.481	164.175	206.941	216.588	240.854	256.806	284.665	282.987	391.677	389.199	463.654	517.046	550.994	605.072	693.039	662.228	580.527	654.825	683.824	661.057	707.064	765.953	744.812	759.279	692.953	647.757	1007.44	945.709	887.883	1153.77	1339.1	1680.01	2090.08	2696.03	3249.54	4276.44	4163.72	6180.09	5303	2754.65	1401.21	962.328	573.534	506.844	382.689	273.973	230.844	165.543	146.544	100.157	73.7982	78.4393	72.9032	78.0228	58.4836	67.017	62.2621	27.9148	21.326	58.0938	64.5976	38.6288	48.307	48.2887	57.4522	44.914	52.833	53.5247	26.345
P20060	P20060	reviewed	HEXB_MOUSE	Beta-hexosaminidase subunit beta (EC 3.2.1.52) (Beta-N-acetylhexosaminidase subunit beta) (Hexosaminidase subunit B) (N-acetyl-beta-glucosaminidase subunit beta)	Hexb	Mus musculus (Mouse)	0	0	0	0	0	0	0	0	0	0	0	0	0	0	0	0	0	0	0	0	0	0	0	0	0	0	0	0	0	0	0	0	0	0	0	0	0	0	2.9159	0	0	0	0	0	0	1.56691	23.5765	63.7027	50.8497	75.8197	60.4427	19.625	31.5765	7.93539	0	0	0	0	0	0	0	0	0	0	0	0	0	0	0	0	0	0	0	0	0	0	0	0	0	0	0
P20065-2	P20065	reviewed	TYB4_MOUSE	Thymosin beta-4 (T beta 4) [Cleaved into: Hemoregulatory peptide AcSDKP (N-acetyl-SDKP) (AcSDKP) (Seraspenide)]	Tmsb4x Ptmb4 Tmsb4	Mus musculus (Mouse)	0	0	0	0	0	23.6119	0	0	0	49.5593	0	0	0	0	0	0	0	16.0632	0	0	0	0	0	0	0	0	0	0	0	0	272.217	0	55.4217	14.0275	13.989	0	0	0	0	0	0	0	0	0	0	0	0	0	0	0	0	0	25.0231	190.902	482.019	200.558	131.903	80.1656	53.1382	39.62	43.7377	39.0704	21.6808	9.54986	4.75809	0	2.28972	4.11241	5.89779	0	0	4.60595	0	0	0	0	0	12.7939	0	0	0
P20108	P20108	reviewed	PRDX3_MOUSE	Thioredoxin-dependent peroxide reductase, mitochondrial (EC 1.11.1.24) (Antioxidant protein 1) (AOP-1) (PRX III) (Perioredoxin-3) (Protein MER5) (Thioredoxin-dependent peroxiredoxin 3)	Prdx3 Aop1 Mer5	Mus musculus (Mouse)	25.9241	49.9207	79.9997	80.2532	104.62	91.5243	117.866	116.537	126.836	150.003	151.015	175.796	209.118	179.3	255.887	241.595	253.297	267.045	281.666	270.23	357.895	322.477	408.858	422.188	463.069	463.137	503.354	443.804	401.657	436.763	490.152	478.248	467.352	610.126	499.447	523.202	614.901	552.55	859.732	694.537	858.865	1563.71	3049.41	8068.15	10929	8631.49	6506.57	4759.27	3725.52	3333.31	3366.49	5259.96	12384.9	13944.2	8400.34	8714.07	6751.62	4556.21	3242.73	2270.64	1831.19	1132.07	804.255	560.956	410.485	329.056	278.983	262.631	182.611	76.4045	53.6296	130.734	144.119	99.7312	113.275	129.248	99.1977	79.7288	87.1992	51.0229	32.4135
P20152	P20152	reviewed	VIME_MOUSE	Vimentin	Vim	Mus musculus (Mouse)	101.254	114.722	92.4065	76.8436	82.6154	70.0968	57.0399	57.5468	55.9406	54.2341	57.3331	55.5789	55.2953	50.0268	57.0703	54.5235	47.6425	50.7632	53.3272	50.1971	61.3942	55.3956	54.8554	59.8855	53.3497	58.2258	57.65	54.9937	47.7793	51.3053	57.319	54.6398	63.0347	61.4614	62.2503	62.1905	62.8449	53.9997	58.9817	69.6476	65.8406	86.4451	74.5023	77.9542	79.6147	75.7201	70.0366	75.7767	63.7962	81.2205	59.2993	58.9646	59.6665	69.8403	107.514	52.6457	41.4345	39.313	32.8983	31.0191	26.0836	25.7554	18.0574	18.03	17.9487	19.9887	19.9327	18.623	17.0893	10.5824	8.90444	17.7922	17.3315	14.4999	15.7347	14.2072	22.0831	20.9557	17.8835	25.6802	18.8897
P20491	P20491	reviewed	FCERG_MOUSE	High affinity immunoglobulin epsilon receptor subunit gamma (Fc receptor gamma-chain) (FcRgamma) (Fc-epsilon RI-gamma) (IgE Fc receptor subunit gamma) (FceRI gamma)	Fcer1g Fce1g	Mus musculus (Mouse)	0	0	0	0	2.46813	0	2.49929	0	0	0	3.27386	8.6365	10.2305	4.01834	14.8264	11.1164	10.445	8.32232	16.0178	7.27046	15.5258	20.2609	18.701	17.9104	19.2449	23.4819	22.1818	20.4842	21.2256	28.4026	28.4066	20.3869	30.816	25.7769	18.1025	4.81315	20.1788	18.1023	20.6246	16.069	11.5494	0	0	0	0	0	0	0	0	0	0	0	0	0	0	0	0	0	0	0	0	0	0	0	0	0	0	0	0	0	0	0	0	0	0	0	0	0	0	0	0
P21107-2	P21107	reviewed	TPM3_MOUSE	Tropomyosin alpha-3 chain (Gamma-tropomyosin) (Tropomyosin-3)	Tpm3 Tpm-5 Tpm5	Mus musculus (Mouse)	13.0469	0	11.326	0	9.17219	0	0	0	0	0	13.7283	0	5.59474	0	76.3027	0	10.0393	0	0	0	120.866	0	23.8117	0	21.1046	156.879	0	0	0	0	71.1178	0	0	62.1819	25.475	39.9528	33.7703	71.9342	45.5694	82.201	201.939	1009.83	2142.09	1692.39	757.617	317.745	165.75	98.2485	78.7334	143.487	291.212	128.406	92.651	21.0955	163.548	57.4399	0	0	0	0	0	0	0	0	67.1979	31.789	30.4611	41.0928	15.6833	4.93205	0	6.5876	0	0	8.99772	0	27.1386	34.8086	23.8414	35.7463	11.4202
P21126	P21126	reviewed	UBL4A_MOUSE	Ubiquitin-like protein 4A (Ubiquitin-like protein GDX)	Ubl4a Gdx Ubl4	Mus musculus (Mouse)	0	2.71554	6.27262	9.09361	9.2567	7.83185	14.4473	19.374	18.4831	21.2114	24.1721	25.8392	30.444	40.8961	31.6087	33.4432	40.1235	28.4191	34.4433	27.308	38.3662	43.6817	46.4983	53.1536	45.804	45.3407	49.6365	48.6018	49.5758	44.015	48.2522	39.1212	46.8809	44.2882	46.6089	37.2469	31.582	33.6048	17.9768	25.7628	13.009	8.60001	12.6137	0	0	0	0	13.3219	22.9589	22.4787	32.2896	0	0	0	0	0	0	0	0	0	0	0	0	0	0	0	0	0	0	0	0	0	0	0	0	0	0	0	0	0	0
P21278	P21278	reviewed	GNA11_MOUSE	Guanine nucleotide-binding protein subunit alpha-11 (G alpha-11) (G-protein subunit alpha-11)	Gna11 Gna-11	Mus musculus (Mouse)	1.49842	16.9188	17.6805	26.3759	41.1634	41.8566	57.7617	68.271	73.2636	74.8814	106.469	101.558	118.023	143.033	149.535	170.04	163.141	174.65	205.425	191.279	249.317	243.967	295.772	300.758	343.637	368.899	398.391	403.779	402.622	434.05	472.048	452.721	446.698	447.326	442.695	432.423	474.858	385.252	333.552	316.823	239.037	213.044	165.97	160.073	115.371	101.334	107.578	92.1082	72.6619	82.8092	91.8897	118.853	165.51	157.107	100.227	80.0762	72.1374	39.0455	37.2727	26.1129	28.0669	25.641	19.3594	7.17424	11.5846	8.77471	11.7943	6.77804	5.8578	6.90365	0	0	9.35077	3.17472	4.3319	13.8264	15.9713	6.0539	11.2892	0	0
P21279	P21279	reviewed	GNAQ_MOUSE	Guanine nucleotide-binding protein G(q) subunit alpha (Guanine nucleotide-binding protein alpha-q)	Gnaq	Mus musculus (Mouse)	0	4.5494	13.505	15.2042	21.9817	22.4419	34.2698	27.8412	43.033	44.7415	46.4716	62.5514	64.9953	77.5996	86.2159	94.8915	98.1539	111.514	122.088	140.013	150.008	166.271	201.513	210.429	225.969	254.768	283.246	283.098	261.694	297.834	316.679	307.927	307.236	310.436	313.476	295.305	318.127	277.679	201.343	197.52	138.299	121.034	80.6557	77.0638	60.7434	49.3527	41.6279	39.7659	31.5163	32.1492	38.0917	30.1508	52.1433	26.8824	13.4883	10.0331	17.4631	5.15181	2.9605	14.8187	9.89373	0	0	0	0	0	0	2.57598	0	0	0	2.24308	0	0	0	0	0	0	0	0	0
P21460	P21460	reviewed	CYTC_MOUSE	Cystatin-C (Cystatin-3)	Cst3	Mus musculus (Mouse)	0	0	0	0	0	0	0	0	0	0	0	0	0	0	0	0	0	0	0	0	0	0	0	0	0	0	0	0	0	0	0	0	0	0	0	0	0	0	27.4869	0	0	0	0	0	0	17.778	39.7806	13.6532	49.2666	0	77.7671	139.671	375.973	547.509	846.978	1337.29	1462.42	1309.66	1300.87	1270.66	1276.36	858.08	525.187	384.53	188.049	103.903	89.3024	67.2572	41.9324	31.2093	14.1219	34.2723	34.7885	18.5771	21.0718	25.2194	19.2334	8.01052	20.0505	0	8.38379
P21550	P21550	reviewed	ENOB_MOUSE	Beta-enolase (EC 4.2.1.11) (2-phospho-D-glycerate hydro-lyase) (Enolase 3) (Muscle-specific enolase) (MSE) (Skeletal muscle enolase)	Eno3 Eno-3	Mus musculus (Mouse)	10.2718	5.3592	10.2305	10.7607	14.9686	12.7672	17.765	10.8097	11.9075	15.9221	16.4622	20.5363	32.8832	23.5441	44.733	30.4887	36.0929	35.2578	42.8699	38.0611	60.1193	57.0817	69.8257	69.1002	71.6134	83.7922	93.147	98.7144	93.4153	95.1036	106.837	91.7744	120.868	130.025	134.143	147.706	145.636	112.663	262.322	151.007	153.17	169.779	164.359	178.184	165.058	150.265	123.71	138.405	161.982	391.654	2848.15	8189	9740.09	7969.15	3866.52	3178.54	1923.66	1191.75	905.1	634.534	519.983	354.434	230.584	208.794	146.665	135.017	105.829	102.222	91.1521	38.0046	22.6772	69.5876	68.4677	43.3846	51.9013	50.3294	47.7913	38.6836	48.9435	52.6438	26.8819
P21614	P21614	reviewed	VTDB_MOUSE	Vitamin D-binding protein (DBP) (VDB) (Gc-globulin) (Group-specific component)	Gc	Mus musculus (Mouse)	0	0	0	0	0	0	0	0	0	0	0	0	0	0	0	0	0	0	0	0	0	0	1.87474	0	0	0	0	0	0	0	0	0	0	0	0	0	0	0	0	0	0	0	0	0	0	0	0	5.0924	11.6235	37.27	45.0034	46.0207	15.4643	0	0	0	0	0	0	0	0	0	0	0	0	0	0	0	0	0	0	0	0	0	0	0	0	0	0	0	0
P21956	P21956	reviewed	MFGM_MOUSE	Lactadherin (MFGM) (Milk fat globule-EGF factor 8) (MFG-E8) (SED1) (Sperm surface protein SP47) (MP47)	Mfge8	Mus musculus (Mouse)	0	5.17098	12.6945	15.7804	14.6471	13.6461	20.5283	17.4605	27.1706	24.2846	26.5272	31.9692	34.3637	39.9925	39.5632	34.3037	39.3421	40.4335	49.2119	53.8998	58.9211	66.0583	64.9722	76.0484	84.4313	77.8526	101.512	85.3202	69.4239	85.7535	101.335	83.4764	108.6	106.431	109.135	111.616	96.5549	83.6656	63.0614	66.2517	44.0448	46.6905	37.9128	32.135	18.3688	41.9033	16.3878	0	0	0	0	0	0	0	0	0	0	0	0	0	0	0	0	0	0	0	0	0	0	0	0	1.68433	0	0	0	0	17.2687	0	0	0	0
P21981	P21981	reviewed	TGM2_MOUSE	Protein-glutamine gamma-glutamyltransferase 2 (EC 2.3.2.13) (Isopeptidase TGM2) (EC 3.4.-.-) (Protein-glutamine deamidase TGM2) (EC 3.5.1.44) (Protein-glutamine dopaminyltransferase TGM2) (EC 2.3.1.-) (Protein-glutamine histaminyltransferase TGM2) (EC 2.3.1.-) (Protein-glutamine noradrenalinyltransferase TGM2) (EC 2.3.1.-) (Protein-glutamine serotonyltransferase TGM2) (EC 2.3.1.-) (Tissue transglutaminase) (tTG) (Transglutaminase II) (TGase II) (Transglutaminase-2) (TG2) (TGase-2) (TGase2)	Tgm2	Mus musculus (Mouse)	0	0	0	0	0	0	9.62035	0	4.49277	0	0	11.2317	6.95174	0	4.27122	7.06597	14.1674	0	0	0	0	0	0	6.20171	19.6617	0	0	0	0	0	0	19.1169	7.43224	0	0	0	0	20.9879	268.149	22.2557	32.6502	93.7691	35.5124	0	27.0136	63.822	43.8603	87.391	236.493	1693.98	3413.03	2086.19	1132.46	614.569	359.541	262.766	186.05	148.305	130.473	84.5144	87.0294	53.4137	34.2281	38.1898	22.0382	10.035	7.14463	8.46409	8.37911	0	0	24.3383	0	7.11205	0	7.44351	0	0	0	0	0
P22437	P22437	reviewed	PGH1_MOUSE	Prostaglandin G/H synthase 1 (EC 1.14.99.1) (Cyclooxygenase-1) (COX-1) (Prostaglandin H2 synthase 1) (PGH synthase 1) (PGHS-1) (PHS 1) (Prostaglandin-endoperoxide synthase 1)	Ptgs1 Cox-1 Cox1	Mus musculus (Mouse)	0	0	0	0	0	0	5.3759	0	6.23845	3.73366	0	6.13787	17.1341	20.9734	14.8307	31.5461	17.5711	30.6224	30.6045	28.7662	35.8351	34.2082	50.7193	42.1597	59.0078	54.9148	68.5987	59.3615	58.9801	64.7019	77.8854	83.3371	77.998	97.7311	94.292	93.9509	96.2865	79.2873	64.5716	72.6139	48.163	44.2031	26.1351	23.4628	23.3405	18.9568	7.16039	0	0	0	0	0	0	0	0	0	0	0	0	0	0	0	0	0	0	0	0	0	0	0	0	0	0	0	0	0	0	0	0	0	0
P22599	P22599	reviewed	A1AT2_MOUSE	Alpha-1-antitrypsin 1-2 (AAT) (Alpha-1 protease inhibitor 2) (Alpha-1-antiproteinase) (Serine protease inhibitor 1-2) (Serine protease inhibitor A1b) (Serpin A1b)	Serpina1b Aat2 Dom2 Spi1-2	Mus musculus (Mouse)	0	0	0	0	0	0	0	0	0	0	0	0	0	0	0	0	0	0	0	0	0	0	0	5.50439	0	0	0	20.089	0	0	0	6.26687	0	0	3.98687	0	0	0	28.5308	0	0	0	0	0	0	0	0	28.5634	26.598	110.064	473.266	308.453	109.032	98.1091	86.0319	47.014	44.9446	35.9913	23.2856	17.8878	12.0391	0	0	0	0	0	0	0	0	0	0	0	0	0	0	0	0	0	0	0	0
P22892	P22892	reviewed	AP1G1_MOUSE	AP-1 complex subunit gamma-1 (Adaptor protein complex AP-1 subunit gamma-1) (Adaptor-related protein complex 1 subunit gamma-1) (Clathrin assembly protein complex 1 gamma-1 large chain) (Gamma-adaptin) (Gamma1-adaptin) (Golgi adaptor HA1/AP1 adaptin subunit gamma-1)	Ap1g1 Adtg Clapg1	Mus musculus (Mouse)	0	0	0	0	0	0	0	0	0	0	0	0	0	0	0	0	0	0	0	0	0	0	0	0	0	0	0	9.24479	0	0	0	0	0	0	3.79084	0	0	0	0	0	19.4869	35.8699	64.8302	160.908	210.24	155.22	121.634	49.8035	46.0539	0	0	0	0	0	0	0	0	0	0	0	0	0	0	0	0	0	0	0	0	0	0	0	0	0	0	0	0	0	0	0	0
P23116	P23116	reviewed	EIF3A_MOUSE	Eukaryotic translation initiation factor 3 subunit A (eIF3a) (Centrosomin) (Eukaryotic translation initiation factor 3 subunit 10) (eIF-3-theta) (eIF3 p167) (eIF3 p180) (eIF3 p185) (p162)	Eif3a Csma Eif3 Eif3s10	Mus musculus (Mouse)	0	58.9342	65.543	22.206	39.9402	34.6562	28.5082	19.0289	36.1049	23.8743	23.9037	29.188	41.0724	42.367	39.8581	37.9316	46.4076	54.281	58.8541	52.2721	73.96	62.2961	111.723	99.0296	103.882	90.3274	123.456	109.546	91.8568	134.259	125.062	146.775	242.887	562.96	1077.06	914.177	409.242	154.951	121.993	87.4783	58.7266	56.8023	50.0887	58.3872	37.0572	25.5841	12.6535	16.7492	35.2186	37.0466	0	410.507	263.461	13.2028	348.378	240.966	115.747	33.4509	18.0064	702.773	0	0	0	0	11.8932	5.18255	0	12.3665	19.5678	6.36708	0	0	0	0	3.44592	0	20.7968	0	0	14.1529	10.0938
P23198	P23198	reviewed	CBX3_MOUSE	Chromobox protein homolog 3 (Heterochromatin protein 1 homolog gamma) (HP1 gamma) (M32) (Modifier 2 protein)	Cbx3	Mus musculus (Mouse)	0	0	0	0	0	0	0	0	0	0	0	0	0	0	0	0	0	0	0	0	0	0	0	0	0	0	0	0	0	0	0	0	0	0	0	0	0	0	0	0	0	0	0	0	0	0	0	8.35318	47.0924	50.2376	35.1606	66.7934	72.4176	47.3211	0	16.0016	0	0	0	4.7293	0	0	0	0	0	0	0	0	0	0	0	0	0	0	0	0	0	0	0	0	0
P23242	P23242	reviewed	CXA1_MOUSE	Gap junction alpha-1 protein (Connexin-43) (Cx43) (Gap junction 43 kDa heart protein)	Gja1 Cxn-43	Mus musculus (Mouse)	0	13.1776	12.3656	15.2932	21.4312	13.8382	21.5862	16.0895	27.1789	25.0562	31.4921	30.8114	33.1287	28.9797	36.2789	40.2127	40.3805	37.9802	44.1206	39.5892	46.4688	57.1462	47.9422	52.9338	50.5803	54.4086	48.7547	47.8051	45.1285	48.0309	48.0432	42.0367	41.2257	39.7225	32.0535	32.3	36.0578	21.1074	20.1222	18.4655	8.23233	7.77562	9.86173	6.75294	0	0	0	53.6008	0	0	0	15.3274	41.145	68.5811	67.6857	51.6794	42.2562	28.0846	23.4554	17.6769	0	0	0	0	0	0	0	0	0	0	0	0	0	0	0	0	0	0	0	0	0
P23492	P23492	reviewed	PNPH_MOUSE	Purine nucleoside phosphorylase (PNP) (EC 2.4.2.1) (Inosine phosphorylase) (Inosine-guanosine phosphorylase)	Pnp Np Pnp1	Mus musculus (Mouse)	0	0	0	0	0	0	38.1722	0	0	0	0	0	0	0	0	0	0	0	0	0	15.3059	0	0	0	0	0	0	0	0	19.0891	0	0	0	0	18.7041	46.8029	0	0	37.8953	0	0	0	0	0	0	0	0	29.78	30.4249	128.664	318.292	265.816	121.573	61.1667	89.0428	60.3652	34.1763	11.5103	18.8883	26.7384	8.85438	0	10.3303	0	0	36.3618	0	0	7.50525	0	0	0	0	0	11.8994	9.50552	0	0	0	0	0
P23591	P23591	reviewed	FCL_MOUSE	GDP-L-fucose synthase (EC 1.1.1.271) (GDP-4-keto-6-deoxy-D-mannose-3,5-epimerase-4-reductase) (Protein FX) (Red cell NADP(H)-binding protein) (Transplantation antigen P35B) (Tum-P35B antigen)	Gfus P35b Tsta3 Tstap35b	Mus musculus (Mouse)	0	0	0	0	0	0	0	0	0	5.98008	0	0	0	0	0	0	0	0	0	0	0	0	0	2.63382	0	0	0	0	0	0	0	0	0	0	0	0	0	0	0	0	0	0	0	0	0	0	0	0	0	9.7991	40.4557	41.3907	20.1718	9.00706	1.33095	9.75824	2.84477	0	5.71672	0	0	0	0	0	0	0	0	0	0	0	0	0	0	0	0	0	0	0	0	0	0
P23780	P23780	reviewed	BGAL_MOUSE	Beta-galactosidase (EC 3.2.1.23) (Acid beta-galactosidase) (Lactase)	Glb1 Bgl Glb-1	Mus musculus (Mouse)	0	0	0	0	0	0	0	0	0	0	0	0	0	0	0	0	0	0	0	0	37.0992	0	199.512	0	0	0	50.06	0	0	0	0	0	67.6033	16.2123	33.516	37.2412	30.2553	63.5671	91.4548	169.806	118.33	152.032	84.7513	72.7422	42.1003	37.2348	26.1723	29.2577	46.8042	114.192	158.635	181.254	150.608	85.3593	43.1971	33.1617	9.37946	0	0	0	0	0	0	0	0	0	0	0	0	0	0	0	0	0	0	0	0	0	0	0	0
P23927	P23927	reviewed	CRYAB_MOUSE	Alpha-crystallin B chain (Alpha(B)-crystallin) (P23)	Cryab Crya2	Mus musculus (Mouse)	8.04537	13.4781	19.6596	19.6282	28.1927	26.4718	32.0084	34.3926	31.4662	46.5441	45.9595	50.3636	66.6766	50.0097	78.2178	71.4156	80.8682	76.4003	90.3156	92.1424	119.701	115.837	132.973	160.665	160.661	170.955	213.763	181.349	162.302	194.661	223.581	211.407	249.495	344.49	294.802	382.929	367.783	495.324	586.253	1014.09	1562.31	3636.91	5933.66	7875.56	6965.82	5290.68	2750.3	1646.92	716.246	527.562	292.018	231.311	188.214	195.571	143.939	142.816	115.731	80.1194	73.7348	52.3895	49.0071	31.9971	28.6343	27.245	29.2004	24.2005	22.9239	22.9094	31.2531	10.8832	7.85291	17.3735	17.22	20.4263	17.1836	16.8363	20.6505	16.252	19.2102	24.6043	14.0729
P23953	P23953	reviewed	EST1C_MOUSE	Carboxylesterase 1C (EC 3.1.1.1) (Liver carboxylesterase N) (Lung surfactant convertase) (PES-N)	Ces1c Es1	Mus musculus (Mouse)	0	0	0	0	0	0	0	0	0	37.999	0	0	0	0	0	0	0	0	254.101	0	0	0	0	101.059	296.989	0	0	0	0	77.6662	0	377.524	49.8095	0	49.3075	0	0	0	191.646	5.87829	575.137	59.5095	135.949	0	0	854.264	109.686	1784.01	7093.66	6037.12	4108.73	1147.19	646.54	379.47	329.229	285.637	239.627	232.803	169.438	111.928	112.133	88.8345	48.1278	8.11875	38.6257	21.6891	26.7261	22.9637	0	7.57248	0	9.01689	9.93843	12.5345	19.2538	8.91085	9.92102	0	10.1639	42.6874	0
P24270	P24270	reviewed	CATA_MOUSE	Catalase (EC 1.11.1.6)	Cat Cas-1 Cas1	Mus musculus (Mouse)	0	0	0	16.2942	3.02137	0	16.4034	0	0	2.77482	3.53631	2.49709	8.37643	9.02544	10.9396	7.04279	11.6782	5.10192	11.1798	5.16151	28.183	21.6383	22.28	24.3386	30.4498	27.659	32.6253	36.3674	28.8315	35.2016	35.1917	34.8935	44.8395	44.3553	45.9843	39.0391	43.0148	36.8963	292.527	40.9928	34.5188	52.2701	65.0884	97.9153	158.969	303.932	524.244	1159.06	3420.62	6569.94	4505.83	2130.76	1050.93	666.441	364.342	334.615	234.114	159.298	108.914	84.3294	63.6472	43.0562	24.1331	26.4258	17.2142	27.9856	13.7322	21.4617	22.8838	5.34773	5.75328	11.6648	16.7318	6.87911	10.2184	11.8473	8.15108	10.3285	12.9482	18.106	0
P24369	P24369	reviewed	PPIB_MOUSE	Peptidyl-prolyl cis-trans isomerase B (PPIase B) (EC 5.2.1.8) (CYP-S1) (Cyclophilin B) (Rotamase B) (S-cyclophilin) (SCYLP)	Ppib	Mus musculus (Mouse)	0	0	0	0	0	0	0	0	0	0	0	0	0	0	0	0	0	0	0	11.4049	0	41.71	0	0	0	0	4.23855	41.1326	0	45.5003	0	0	0	0	0	0	0	0	0	0	20.0683	0	0	0	0	14.1077	0	29.93	20.4401	31.5503	0	0	0	0	126.08	100.761	129.352	129.646	134.547	121.432	152.468	97.1422	70.0845	65.6863	60.313	47.5445	44.5506	34.4896	22.8883	14.669	10.6978	37.3358	19.496	23.0889	20.0231	23.3829	25.2219	13.5434	14.9751	85.8231	14.4834
P24472	P24472	reviewed	GSTA4_MOUSE	Glutathione S-transferase A4 (EC 2.5.1.18) (GST A4-4) (GSTA4-4) (GST class-alpha member 4) (Glutathione S-transferase 5.7) (GST 5.7)	Gsta4 Gsta	Mus musculus (Mouse)	0	0	0	0	0	0	0	0	0	0	0	0	0	0	0	0	0	0	0	0	0	0	0	0	0	0	0	0	0	0	0	0	0	0	0	0	0	0	0	0	0	0	0	0	0	0	0	0	0	0	67.5032	160.763	475.045	558.949	510.755	425.708	235.745	134.222	94.7635	73.1547	61.0431	35.3915	14.9276	15.8837	15.9009	0	4.51111	7.72289	6.41613	0	0	0	0	0	0	0	0	0	0	0	0
P24527	P24527	reviewed	LKHA4_MOUSE	Leukotriene A-4 hydrolase (LTA-4 hydrolase) (EC 3.3.2.6) (Leukotriene A(4) hydrolase) (Tripeptide aminopeptidase LTA4H) (EC 3.4.11.4)	Lta4h	Mus musculus (Mouse)	0	0	0	0	0	0	0	0	0	0	0	0	0	0	0	0	0	0	0	0	0	9.31949	0	0	0	0	0	0	0	0	0	38.1213	0	9.67757	0	0	0	0	0	0	0	0	0	0	0	0	0	0	0	0	147.777	341.657	477.711	402.827	206.423	173.904	80.6777	64.4551	45.8131	40.6405	0	17.0394	0	0	0	0	0	0	0	0	0	0	0	0	0	0	0	0	0	0	0
P24547	P24547	reviewed	IMDH2_MOUSE	Inosine-5'-monophosphate dehydrogenase 2 (IMP dehydrogenase 2) (IMPD 2) (IMPDH 2) (EC 1.1.1.205) (IMPDH-II)	Impdh2	Mus musculus (Mouse)	0	0	0	0	0	0	3.5619	0	0	0	10.2276	0	0	0	4.94087	0	0	0	0	15.7254	0	8.51587	0	0	13.012	12.4704	36.103	0	14.6325	0	23.3266	0	0	32.9147	61.9714	44.8926	37.0535	42.9436	67.378	48.4376	50.5402	70.1835	71.6165	81.1522	121.108	192.843	305.818	742.177	477.723	303.641	120.502	102.388	0	0	0	0	0	0	0	0	0	7.10621	0	0	10.0321	8.34611	0	7.76577	19.3573	8.59498	0	0	0	0	4.81502	0	25.0187	6.60107	9.28045	0	0
P24549	P24549	reviewed	AL1A1_MOUSE	Aldehyde dehydrogenase 1A1 (EC 1.2.1.19) (EC 1.2.1.28) (EC 1.2.1.3) (EC 1.2.1.36) (3-deoxyglucosone dehydrogenase) (ALDH-E1) (ALHDII) (Aldehyde dehydrogenase family 1 member A1) (Aldehyde dehydrogenase, cytosolic) (Retinal dehydrogenase 1) (RALDH 1) (RalDH1)	Aldh1a1 Ahd-2 Ahd2 Aldh1	Mus musculus (Mouse)	0	0	0	0	0	0	0	0	0	0	0	38.5131	0	0	0	0	0	0	0	0	0	0	0	0	19.0786	0	0	0	0	0	0	0	0	0	6.75696	0	0	0	63.247	0	0	44.4043	399.254	46.9932	15.1578	31.128	44.2868	69.6099	162.522	276.042	413.278	257.678	143.392	109.633	110.45	49.2097	51.5156	55.5264	35.8482	45.8008	10.5569	0	0	0	0	0	0	0	0	0	0	0	0	0	0	0	0	0	0	0	0
P24668	P24668	reviewed	MPRD_MOUSE	Cation-dependent mannose-6-phosphate receptor (CD Man-6-P receptor) (CD-MPR) (46 kDa mannose 6-phosphate receptor) (MPR 46)	M6pr 46mpr	Mus musculus (Mouse)	0	0	7.22857	4.8097	12.912	5.25757	11.3775	20.6432	19.3681	23.5844	33.2688	34.1007	52.7848	27.4707	54.4378	54.8303	61.1473	73.93	67.6033	62.6889	105.259	98.004	118.953	138.433	147.091	161.669	180.53	169.954	153.025	178.37	192.123	171.859	188.773	182.879	190.649	206.046	183.3	111.537	149.67	132.033	90.2556	71.8252	51.9094	44.9551	31.0657	26.3013	29.3797	15.7719	10.0738	25.8678	0	0	0	0	0	0	0	0	0	0	0	0	0	0	0	0	0	0	0	0	0	0	0	0	3.48668	0	0	0	0	0	0
P25206	P25206	reviewed	MCM3_MOUSE	DNA replication licensing factor MCM3 (EC 3.6.4.12) (DNA polymerase alpha holoenzyme-associated protein P1) (P1-MCM3)	Mcm3 Mcmd Mcmd3	Mus musculus (Mouse)	0	0	0	0	0	0	0	0	4.89589	0	0	0	0	0	0	0	0	0	7.78416	0	7.11368	0	4.69256	9.64058	9.12806	0	0	5.80805	0	13.9335	9.96131	15.3086	0	0	0	6.77236	0	0	0	0	0	0	6.99931	8.17215	5.11861	0	0	16.497	0	0	0	0	0	0	0	10.3666	28.7524	7.78339	5.75183	0	0	0	0	0	46.5498	55.9703	55.4331	43.1242	35.5788	21.6775	8.01333	9.82813	0	0	0	0	129.93	47.2613	77.5632	0	79.2765
P25444	P25444	reviewed	RS2_MOUSE	Small ribosomal subunit protein uS5 (40S ribosomal protein S2) (40S ribosomal protein S4) (Protein LLRep3)	Rps2 Llrep3 Rps4	Mus musculus (Mouse)	15.145	36.612	36.7335	49.3638	54.0776	50.1821	56.4613	62.6819	66.8455	71.8967	70.7871	82.1224	94.261	78.6571	89.2012	95.2625	94.4342	93.0811	87.4209	84.628	84.0861	88.27	86.4233	91.2826	86.6113	101.877	98.5663	97.6145	78.9831	81.2803	75.7985	87.9271	76.9336	61.4756	60.8809	53.0988	42.068	40.3052	27.9483	27.844	35.2681	26.46	20.6864	20.937	19.8833	18.7236	15.2281	16.961	18.3867	21.3241	0	0	0	90.2334	0	0	0	0	17.389	2.94109	0	0	2.59397	0	6.38583	0	50.7201	0	2.29389	8.14676	0	7.25267	4.62828	0	0	0	16.3569	5.45477	3.21346	0	21.1022
P26039	P26039	reviewed	TLN1_MOUSE	Talin-1	Tln1 Tln	Mus musculus (Mouse)	0	3.2273	10.3305	9.9713	9.11139	7.70946	8.57105	13.6586	16.3132	8.39112	8.90325	10.3153	10.8334	16.3198	17.4488	13.4789	15.2897	16.273	24.5786	19.7855	30.4735	33.1656	35.6048	48.5899	38.5671	50.9824	61.7784	57.7769	54.6082	64.5009	74.5168	61.3653	99.7819	100.697	106.318	100.859	93.7306	77.9349	98.6729	97.3002	95.641	141.164	135.017	166.542	199.427	395.242	402.183	298.181	137.208	92.8729	48.4408	49.5868	49.0057	44.9217	15.8267	20.2077	15.0802	4.37728	0	0	86.4333	4.17326	8.23344	0	0	6.85487	3.5351	0	5.63703	0	0	9.46845	29.0074	0	0	0	0	0	0	0	0
P26040	P26040	reviewed	EZRI_MOUSE	Ezrin (Cytovillin) (Villin-2) (p81)	Ezr Vil2	Mus musculus (Mouse)	0	0	0	0	7.31867	17.7876	24.6575	18.888	0	87.7763	0	10.0332	55.1526	197.358	0	86.1112	5.77811	7.61483	0	0	0	0	71.7997	31.1317	0	8.2321	0	8.23792	0	88.4319	0	0	109.678	37.8477	0	0	0	0	82.0043	0	25.0521	47.9432	82.6558	123.306	165.13	152.071	173.905	170.266	455.871	722.992	650.027	241.595	229.153	191.176	145.452	104.221	78.5745	34.1427	58.6253	55.2683	24.1418	22.8154	22.5169	23.7897	39.2612	33.9085	27.2962	28.122	19.8205	8.05429	3.6289	15.5359	0	0	8.99701	0	22.1176	24.5668	22.0312	12.9533	0
P26041	P26041	reviewed	MOES_MOUSE	Moesin (Membrane-organizing extension spike protein)	Msn	Mus musculus (Mouse)	0	0	0	0	0	3.70984	0	0	0	0	0	2.0515	0	6.79982	0	0	0	0	0	0	0	0	0	41.4928	2.50188	0	0	0	0	0	0	0	39.8955	109.464	0	7.87729	0	6.72741	34.189	8.12133	13.0528	7.59908	17.6425	16.5317	35.3434	53.2188	40.1508	54.1581	227.842	584.111	469.491	257.817	152.651	159.413	114.779	59.3805	43.4071	34.3621	29.583	24.9083	26.8371	19.0772	13.8233	16.5974	18.1724	20.7338	12.3445	6.39354	11.1468	7.26899	6.01262	24.7514	21.1421	12.1564	3.03294	6.22375	19.1675	3.86898	3.74817	9.36148	4.08308
P26043	P26043	reviewed	RADI_MOUSE	Radixin (ESP10)	Rdx	Mus musculus (Mouse)	7.58131	19.6909	15.1741	12.7032	16.6252	17.4161	29.0507	11.3228	10.7945	18.2005	16.0613	20.3859	19.1705	38.3122	18.2433	14.3261	20.7738	24.7637	25.8851	9.13976	31.5416	19.6118	17.9191	21.2077	21.4997	24.4629	31.9114	27.6506	29.9701	23.86	31.3681	28.6199	44.1804	30.3645	27.2432	43.1298	24.14	15.6884	122.917	38.4351	48.9472	47.8061	64.792	104.046	149.135	170.302	134.701	342.181	1006.16	1927.33	1466.86	768.139	455.26	312.891	206.284	167.66	119.024	88.7271	72.4576	69.4349	68.9504	48.7227	47.1479	36.6798	43.9315	45.1745	33.6861	39.3273	31.4893	16.3646	9.9482	31.2371	30.173	19.0342	21.6281	22.991	29.9387	22.0506	24.268	69.3798	12.1265
P26151	P26151	reviewed	FCGR1_MOUSE	High affinity immunoglobulin gamma Fc receptor I (IgG Fc receptor I) (Fc-gamma RI) (FcRI) (CD antigen CD64)	Fcgr1 Fcg1	Mus musculus (Mouse)	0	0	0	0	0	0	0	0	0	0	0	0	0	0	0	0	3.50334	3.19172	3.11382	0	7.33092	9.42187	11.072	0	4.53502	28.0174	14.7275	7.74782	16.2778	19.8936	15.8206	18.4144	18.8572	14.387	0	8.872	15.6807	0	0	0	0	8.03469	0	0	0	0	0	0	0	0	0	0	0	0	0	0	0	0	0	0	0	0	0	0	0	0	0	0	0	0	0	0	0	0	0	0	0	0	0	0	0
P26231	P26231	reviewed	CTNA1_MOUSE	Catenin alpha-1 (102 kDa cadherin-associated protein) (Alpha E-catenin) (CAP102)	Ctnna1 Catna1	Mus musculus (Mouse)	3.66471	8.64024	13.1796	19.4988	25.1877	22.2673	29.923	31.4612	38.4547	32.5407	46.4859	48.52	58.32	66.912	61.2021	71.1497	75.2592	82.2422	99.3631	106.224	120.846	122.299	148.889	150.877	164.885	174.422	191.882	173.703	145.28	169.085	176.632	164.015	161.83	156.461	149.858	139.325	128.404	103.965	103.368	105.846	92.9604	98.3721	93.495	108.958	91.4351	72.1406	63.7334	70.8092	68.1284	109.308	80.2829	47.645	41.0383	35.4218	14.4118	107.04	124.346	118.883	84.2237	94.5599	69.6139	69.0502	35.2036	33.7975	20.7778	6.0679	2.27033	3.26733	12.8733	2.98125	4.91459	2.66033	2.03638	1.51621	4.03403	3.61997	10.4247	0	0	0	0
P26262	P26262	reviewed	KLKB1_MOUSE	Plasma kallikrein (EC 3.4.21.34) (Fletcher factor) (Kininogenin) (Plasma prekallikrein) [Cleaved into: Plasma kallikrein heavy chain; Plasma kallikrein light chain]	Klkb1 Klk3 Pk	Mus musculus (Mouse)	0	0	0	0	0	0	0	0	0	0	0	0	0	0	0	0	0	0	0	0	0	0	10.3134	0	1.24807	0	0	0	0	0	0	0	0	0	0	0	0	0	3.75589	0	0	0	0	0	2.00009	0	0	0	8.07735	41.8622	77.5581	81.642	67.0595	54.6312	0	0	18.9703	0	6.99676	0	0	0	0	0	0	0	0	0	0	0	0	0	0	0	0	0	0	0	0	0	0
P26443	P26443	reviewed	DHE3_MOUSE	Glutamate dehydrogenase 1, mitochondrial (GDH 1) (EC 1.4.1.3)	Glud1 Glud	Mus musculus (Mouse)	0	5.01787	20.6371	7.41297	11.074	5.4237	9.5327	4.5135	7.917	6.18376	10.4293	16.4645	15.8808	7.70402	9.56135	21.1111	22.2814	20.6729	25.8787	26.147	28.7332	34.9732	46.6122	51.4366	54.5689	54.0038	71.3659	71.4546	70.1602	85.2913	89.8278	97.1918	104.925	132.72	125.959	113.327	136.611	122.668	154.154	140.992	156.889	214.186	249.804	378.416	579.772	989.384	2525.85	4482.94	3242.83	1530.9	688.865	357.604	257.673	227.922	205.277	197.859	145.798	118.148	105.192	77.9778	82.3968	54.9639	42.7292	41.8562	43.7519	32.3087	35.8358	36.0699	31.893	14.8305	12.3531	35.2752	41.6751	24.1537	25.648	30.3719	26.3923	23.7869	26.1557	63.1545	17.7525
P26450	P26450	reviewed	P85A_MOUSE	Phosphatidylinositol 3-kinase regulatory subunit alpha (PI3-kinase regulatory subunit alpha) (PI3K regulatory subunit alpha) (PtdIns-3-kinase regulatory subunit alpha) (Phosphatidylinositol 3-kinase 85 kDa regulatory subunit alpha) (PI3-kinase subunit p85-alpha) (PtdIns-3-kinase regulatory subunit p85-alpha)	Pik3r1	Mus musculus (Mouse)	0	726.945	1311.27	2936.68	0	1333.03	3456.88	3341.57	1646.41	4098.81	3548.26	3148.81	1732.14	1562.38	3165.66	1372.51	2578.09	2017.6	0	0	902.974	1721.42	1236.23	1181.85	1130.33	1002.29	483.99	835.861	725.968	748.709	779.438	613.829	663.693	649.428	599.444	357.064	0	476.426	0	210.876	306.661	210.467	137.801	293.746	318.922	243.252	281.218	286.966	183.552	165.986	164.574	67.9149	158.508	260.902	482.925	303.694	0	212.924	207.71	0	213.695	71.0311	57.8134	68.6102	35.7696	0	57.6176	0	112.206	35.9096	18.295	0	0	40.0092	39.4263	0	0	0	34.4512	0	0
P26516	P26516	reviewed	PSMD7_MOUSE	26S proteasome non-ATPase regulatory subunit 7 (26S proteasome regulatory subunit RPN8) (26S proteasome regulatory subunit S12) (Mov34 protein) (Proteasome subunit p40)	Psmd7 Mov-34 Mov34	Mus musculus (Mouse)	0	0	5.61019	7.33464	12.3961	8.10248	12.2444	13.6832	18.9767	19.9654	22.3871	26.2204	40.2199	34.1438	43.9383	47.9292	52.2204	49.4596	63.3731	63.5333	88.0861	91.2189	116.606	140.042	143.629	179.385	184.808	210.304	198.187	234.76	262.712	290.363	334.695	387.385	306.611	444.41	314.845	245.142	161.215	100.33	59.2938	47.8873	33.0297	47.0329	37.6666	22.1466	20.7325	16.3073	9.78986	0	428.161	0	42.301	0	0	0	0	0	0	0	9.6718	0	0	0	0	0	0	0	0	0	0	0	0	0	0	0	0	0	0	0	0
P26638	P26638	reviewed	SYSC_MOUSE	Serine--tRNA ligase, cytoplasmic (EC 6.1.1.11) (Seryl-tRNA synthetase) (SerRS) (Seryl-tRNA(Ser/Sec) synthetase)	Sars1 Sars Sers	Mus musculus (Mouse)	0	0	0	0	0	0	0	0	0	0	0	0	0	0	0	0	0	0	0	0	0	0	0	0	0	0	0	0	0	0	0	125.388	0	0	0	0	0	0	39.2547	0	0	0	0	0	0	12.3253	119.465	840.949	1242.51	940.293	446.933	217.428	121.331	66.4013	41.3174	28.1269	23.1841	13.846	33.3171	9.22381	0	0	0	0	0	0	0	0	0	0	0	0	0	23.983	0	0	0	0	0	0	0
P26645	P26645	reviewed	MARCS_MOUSE	Myristoylated alanine-rich C-kinase substrate (MARCKS)	Marcks Macs	Mus musculus (Mouse)	0	0	0	0	0	0	0	0	0	23.61	18.0556	20.2571	5.60677	0	17.5765	7.58321	20.8493	0	16.3638	19.0112	36.9563	27.7643	37.0758	43.8804	40.7112	47.6005	48.096	59.7975	69.3701	95.3701	120.117	151.156	128.976	166.446	148.415	128.866	138.72	115.58	82.5784	75.1357	55.3409	41.9561	37.3891	37.5	30.2181	55.3324	97.4926	88.2681	47.6934	47.8768	49.5893	81.4085	84.8375	52.0284	0	0	0	10.6402	17.6592	0	4.16934	11.8347	6.11249	0	0	0	24.4293	0	18.0208	0	0	2.32323	0	0	0	2.39544	3.98737	3.51353	5.67232	33.4634	0
P26883	P26883	reviewed	FKB1A_MOUSE	Peptidyl-prolyl cis-trans isomerase FKBP1A (PPIase FKBP1A) (EC 5.2.1.8) (12 kDa FK506-binding protein) (12 kDa FKBP) (FKBP-12) (Calstabin-1) (FK506-binding protein 1A) (FKBP-1A) (Immunophilin FKBP12) (Rotamase)	Fkbp1a Fkbp1	Mus musculus (Mouse)	0	0	0	0	0	0	0	0	0	0	0	280.643	0	0	0	0	0	0	0	0	0	0	0	0	0	0	0	0	0	921.593	0	0	0	0	0	0	0	20.5341	0	0	7.55368	0	0	0	92.458	0	0	0	36.8473	0	0	0	629.875	14.9989	182.823	1074.6	1558.51	1407.17	1095.08	1083.95	1027.8	572.922	472.136	227.611	107.579	63.2712	45.0157	31.4023	22.2882	10.4604	6.70291	14.2864	18.7368	7.47675	7.45861	11.4298	7.59624	5.48434	6.34406	0	0
P27048	P27048	reviewed	RSMB_MOUSE	Small nuclear ribonucleoprotein-associated protein B (snRNP-B) (snRPB) (Sm protein B) (Sm-B) (SmB)	Snrpb	Mus musculus (Mouse)	0	0	0	0	0	0	0	0	0	0	0	0	0	0	16.5972	0	0	0	0	0	11.0847	0	0	0	0	0	0	0	0	0	0	0	0	0	0	12.1194	64.2428	33.4229	68.0135	37.2015	42.7067	7.86643	12.635	16.094	53.6621	88.0922	143.853	352.517	86.6407	0	0	0	0	0	0	8.47027	0	0	0	0	0	0	0	0	20.921	10.7018	5.64066	0	0	8.42045	0	0	0	0	0	0	22.6947	0	12.6234	116.394	0
P27546	P27546	reviewed	MAP4_MOUSE	Microtubule-associated protein 4 (MAP-4)	Map4 Mtap4	Mus musculus (Mouse)	0	19.7914	13.8166	10.8361	24.3527	18.3663	19.3599	19.3087	16.5286	20.4193	19.2697	17.5204	20.0007	18.5349	21.0987	24.7345	26.0653	21.0482	30.612	26.3996	38.8517	28.6239	31.0283	40.622	35.1459	36.368	65.5099	38.876	30.0859	32.8896	35.0303	35.3347	38.1038	34.135	42.8971	78.8945	122.553	157.784	289.63	211.822	152.08	140.812	96.585	90.924	66.7917	64.4575	55.6559	72.1797	59.7276	64.8453	101.593	186.254	324.463	368.427	294.743	123.76	73.2674	67.1459	71.5737	40.3757	37.0363	26.9362	8.81121	15.3298	6.56639	9.44972	0	3.05359	2.38031	0	0	0	0	0	0	0	9.29594	0	3.06998	0	0
P27601	P27601	reviewed	GNA13_MOUSE	Guanine nucleotide-binding protein subunit alpha-13 (G alpha-13) (G-protein subunit alpha-13)	Gna13 Gna-13	Mus musculus (Mouse)	0	4.60324	6.37742	4.29436	13.0194	13.327	20.4812	13.0476	20.2041	27.8802	29.102	33.3833	36.4585	27.8826	45.6014	49.2967	54.0158	57.885	74.9074	55.0013	88.0062	87.5369	97.9401	114.421	114.283	125.286	150.223	131.334	114.246	139.785	161.889	141.307	153.06	141.944	145.182	142.094	126.005	76.7574	94.5887	76.2817	53.2822	52.9367	43.236	38.0876	27.6024	20.6443	21.1319	26.5044	14.6699	29.0879	33.0661	36.5463	63.3983	35.7344	19.9664	0	0	0	0	0	0	0	0	0	0	2.11699	0	0	0	0	0	1.14088	0	0	0	0	0	0	0	0	0
P27612	P27612	reviewed	PLAP_MOUSE	Phospholipase A-2-activating protein (PLA2P) (PLAP)	Plaa Plap	Mus musculus (Mouse)	0	0	0	0	0	0	0	0	0	0	0	0	0	0	0	0	0	0	0	0	0	0	0	3.24811	0	0	1.17189	0	0	0	0	0	0	0	0	0	0	0	7.51177	0	0	10.7791	0	0	0	0	0	10.2008	54.7179	144.294	105.137	57.0688	44.7999	29.9958	25.728	18.3368	0	0	4.37993	0	0	0	0	0	0	0	0	0	0	0	0	0	0	0	0	0	0	0	0	0	0
P27661	P27661	reviewed	H2AX_MOUSE	Histone H2AX (H2a/x) (Histone H2A.X)	H2ax H2a.x H2afx Hist5-2ax	Mus musculus (Mouse)	55.2326	72.7982	58.1169	71.3301	58.8563	142.599	101.55	164.516	68.9765	92.0616	91.5047	61.385	91.6749	120.738	105.404	68.7801	114.16	191.524	106.512	85.6244	199.416	117.509	126.785	118.083	106.499	122.596	155.115	167.703	123.419	129.213	175.188	224.356	184.696	191.526	139.842	159.261	123.789	71.631	97.6575	91.554	152.013	95.1943	86.1002	70.8734	73.8779	85.3703	77.6703	96.3899	124.044	191.873	161.229	65.17	76.4924	78.5518	184.011	118.915	177.397	147.102	133.092	43.0158	51.7816	46.2899	39.0102	33.9273	410.295	479.888	378.301	413.922	322.325	162.033	149.511	214.968	55.2046	4.40042	28.3909	11.8204	678.992	372.521	456.213	644.295	487.025
P27773	P27773	reviewed	PDIA3_MOUSE	Protein disulfide-isomerase A3 (EC 5.3.4.1) (58 kDa glucose-regulated protein) (58 kDa microsomal protein) (p58) (Disulfide isomerase ER-60) (Endoplasmic reticulum resident protein 57) (ER protein 57) (ERp57) (Endoplasmic reticulum resident protein 60) (ER protein 60) (ERp60)	Pdia3 Erp Erp60 Grp58	Mus musculus (Mouse)	0	0	2.53449	5.97896	13.9226	14.1349	16.1493	11.0626	17.7503	14.0982	23.8579	22.2806	27.2402	24.7343	31.28	26.3568	29.3475	26.6483	35.1487	36.2554	38.93	40.6868	44.5019	42.6741	42.6062	42.9601	42.8888	43.8348	40.8665	40.3621	41.8131	34.2106	43.0167	37.876	38.7141	36.4702	34.3713	31.5669	181.297	28.397	32.017	32.3539	30.334	33.9615	44.4286	43.0887	67.3865	125.25	126.718	596.185	2599.5	2944.88	1632.43	988.02	489.484	328.397	201.017	127.306	103.552	80.8778	79.1225	53.985	33.9983	31.7759	35.1483	30.942	23.5207	22.664	17.7312	8.72128	6.01508	12.663	13.4953	13.2874	13.7201	24.0685	21.2611	15.6444	16.1359	26.2609	11.3884
P28063	P28063	reviewed	PSB8_MOUSE	Proteasome subunit beta type-8 (EC 3.4.25.1) (Low molecular mass protein 7) (Macropain subunit C13) (Multicatalytic endopeptidase complex subunit C13) (Proteasome component C13) (Proteasome subunit beta-5i)	Psmb8 Lmp7 Mc13	Mus musculus (Mouse)	0	0	0	0	0	0	0	0	0	0.825188	0	0	0	0	0	0	0	0	7.01644	0	10.3475	0	20.7749	24.5208	28.1148	22.0807	50.9338	37.9798	34.5456	45.0637	50.8222	53.9922	93.9527	88.8148	83.6226	76.9309	78.1312	53.9191	76.2927	130.209	200.206	252.617	151.686	97.8997	63.7788	42.013	38.4612	28.9363	0	0	0	0	0	0	0	0	0	0	0	0	0	0	20.5418	0	18.3683	0	0	0	0	0	0	0	0	0	0	0	0	0	0	0	0
P28271	P28271	reviewed	ACOHC_MOUSE	Cytoplasmic aconitate hydratase (Aconitase) (EC 4.2.1.3) (Citrate hydro-lyase) (Iron regulatory protein 1) (IRP1) (Iron-responsive element-binding protein 1) (IRE-BP 1)	Aco1 Ireb1 Irebp	Mus musculus (Mouse)	0	0	0	0	0	0	0	0	16.6698	6.36827	0	12.1018	0	0	0	0	19.5344	0	0	0	29.3153	0	0	0	27.3512	0	0	0	0	4.78216	4.34688	0	0	0	1.23841	0	0	0	34.4206	0	0	3.69796	0	0	10.314	0	21.5472	48.3587	61.5156	137.955	410.642	910.757	1557.43	742.313	236.503	286.86	138.684	85.0044	70.5186	62.8994	46.2307	58.6655	75.3983	0	20.6175	14.5647	7.41756	0	0	5.63722	0	0	0	0	0	0	0	0	0	0	0
P28474	P28474	reviewed	ADHX_MOUSE	Alcohol dehydrogenase class-3 (EC 1.1.1.1) (Alcohol dehydrogenase 2) (Alcohol dehydrogenase 5) (Alcohol dehydrogenase B2) (ADH-B2) (Alcohol dehydrogenase class-III) (Glutathione-dependent formaldehyde dehydrogenase) (FALDH) (FDH) (GSH-FDH) (EC 1.1.1.-) (S-(hydroxymethyl)glutathione dehydrogenase) (EC 1.1.1.284)	Adh5 Adh-2 Adh2	Mus musculus (Mouse)	0	0	0.564192	0	1.32809	0	1.53024	0	0	0	25.0646	0	8.86181	10.4686	0	4.73343	12.9835	0	20.8379	0	0	37.7333	0	78.6788	44.7166	87.8222	0.442926	0	0	0	0	0	63.1149	0	3.26627	12.4754	0	0	7.25066	0	0	0	0	14.9779	0	25.8156	0	0	0	13.2222	59.0192	141.315	118.523	99.2567	61.8946	52.4389	32.0293	23.6493	15.7995	10.384	11.8922	2.94034	9.48886	0	0	0	0	0	0	0	0	0	0	0	6.24114	0	0	0	0	0	0
P28650	P28650	reviewed	PURA1_MOUSE	Adenylosuccinate synthetase isozyme 1 (AMPSase 1) (AdSS 1) (EC 6.3.4.4) (Adenylosuccinate synthetase like 1) (Adenylosuccinate synthetase, basic isozyme) (Adenylosuccinate synthetase, muscle isozyme) (M-type adenylosuccinate synthetase) (IMP--aspartate ligase 1)	Adss1 Adssl1	Mus musculus (Mouse)	0	0	0	0	0	0	0	0	0	0	5.35694	0	0	0	0	0	0	0	0	0	0	0	0	0	0	0	0	0	0	0	64.1641	0	0	0	0	97.4899	0	0	85.867	0	0	4.33075	0	0	26.2745	0	0	0	127.866	72.091	443.151	962.082	823.837	525.349	288.911	166.647	107.261	82.6073	68.1234	56.3369	35.7754	19.1746	28.6888	8.15454	0	8.57927	7.64332	0	0	4.57121	0	0	0	0	1.35055	0	0	0	0	0	0
P28651	P28651	reviewed	CAH8_MOUSE	Carbonic anhydrase-related protein (CARP) (Carbonic anhydrase VIII) (CA-VIII)	Ca8 Cals Cals1 Car8 Carp	Mus musculus (Mouse)	0	0	0	0	0	0	0	0	0	0	0	0	0	0	0	0	0	0	0	0	0	0	0	0	0	0	0	0	0	0	0	0	0	0	0	0	0	0	0	0	0	0	0	0	0	0	0	0	0	0	29.485	30.2944	127.296	50.8081	0	42.8769	0	0	0	0	0	0	0	0	0	0	0	0	0	0	0	0	0	0	0	0	0	0	0	0	0
P28653	P28653	reviewed	PGS1_MOUSE	Biglycan (Bone/cartilage proteoglycan I) (PG-S1)	Bgn	Mus musculus (Mouse)	0	0	0	0	0	0	0	0	0	3.58597	0	0	12.5184	0	15.0405	6.85429	10.0002	15.1503	19.4028	33.1458	36.6906	27.7677	45.1484	41.8078	50.0158	59.9881	153.009	77.3584	64.5831	98.5368	140.008	132.569	198.456	223.2	330.529	524.731	553.958	545.463	836.483	1115.49	823.318	1139.8	931.351	925.479	610.432	471.709	327.844	294.355	146.788	132.681	80.4539	95.1042	67.1624	72.286	13.6302	36.6091	5.96222	19.0958	10.2253	3.49936	17.0913	12.7056	0	6.37515	11.4263	0	7.19011	0	0	2.49971	0	0	0	0	0	0	0	0	0	0	0
P28654	P28654	reviewed	PGS2_MOUSE	Decorin (Bone proteoglycan II) (PG-S2) (PG40)	Dcn	Mus musculus (Mouse)	0	0	0	0	2.83278	0	10.4335	0	0	1.30706	16.0892	1.0767	3.31847	6.18442	11.0075	4.06773	10.2376	5.52193	5.96326	4.14215	10.3742	15.0121	20.9514	24.0261	20.2238	18.6576	28.7956	27.2529	22.9071	31.6409	35.1963	29.261	25.3543	98.3558	47.448	60.2729	65.5817	64.62	124.646	165.719	207.425	507.932	836.029	1407.26	2117.81	2963.38	3854.38	3608.48	2182.57	1654.83	898.895	463.343	281.124	217.548	148.066	132.846	101.619	64.2428	54.248	39.2391	40.6398	19.5381	11.2274	19.6455	16.4743	10.3288	13.5048	9.69086	12.9492	5.64464	3.98956	4.00344	2.05084	2.75832	1.57191	15.5216	4.03084	4.93669	7.16226	0	0
P28656	P28656	reviewed	NP1L1_MOUSE	Nucleosome assembly protein 1-like 1 (Brain protein DN38) (NAP-1-related protein)	Nap1l1 Nrp	Mus musculus (Mouse)	0	0	0	0	0	0	0	0	0	0	0	0	0	0	0	0	0	0	0	0	0	0	0	0	0	18.1445	0	0	0	0	0	0	0	0	0	37.4686	5.40633	0	28.6274	0	0	10.9084	0	43.3353	29.0005	41.295	41.4053	92.7539	114.152	168.036	152.628	143.679	114.845	98.6393	58.4972	13.8321	0	0	0	0	0	0	0	0	0	0	0	0	0	0	0	0	0	0	0	0	0	0	0	0	0
P28665	P28665	reviewed	MUG1_MOUSE	Murinoglobulin-1 (MuG1)	Mug1 Mug-1	Mus musculus (Mouse)	0	0	0	0	27.1951	18.0935	0	0	0	1.77696	1.86868	0	0	0	0	0	0	0	0	0	0	0	34.7863	4.65449	4.25208	11.8084	14.6586	0	7.31203	28.3994	0	0	0	0	15.3457	26.8983	0	72.0196	3.35083	8.25383	67.6291	29.2755	34.4188	38.7227	36.3918	97.0278	171.083	540.802	283.494	233.733	163.192	97.2791	79.2016	56.041	0	12.8979	8.88714	0	0	0	0	0	282.793	0	291.016	0	0	0	0	13.9214	0	14.4642	0	0	0	0	0	0	0	0	0
P28798	P28798	reviewed	GRN_MOUSE	Progranulin (PGRN) (Acrogranin) (Epithelin/granulin precursor) (Glycoprotein of 88 Kda) (GP88) (Glycoprotein 88) (PC cell-derived growth factor) (PCDGF) (Proepithelin) (PEPI) [Cleaved into: Paragranulin; Granulin-1; Granulin-2; Granulin-3; Granulin-4; Granulin-5; Granulin-6; Granulin-7]	Grn	Mus musculus (Mouse)	0	0	6.49131	12.0413	37.4071	22.4382	22.106	31.8033	39.1209	35.9183	44.0282	52.7252	41.8282	22.8158	41.9579	50.0691	43.5023	35.4797	41.3608	18.8067	48.0851	44.8187	58.3313	60.3714	45.256	70.2609	70.4411	47.837	55.3722	23.5561	49.998	75.063	43.8364	64.5052	72.8793	52.3241	53.9225	8.24963	0	47.8447	23.4995	19.2039	0	0	0	14.9478	22.2089	37.1963	8.2163	17.0762	0	0	0	0	44.0608	39.3925	41.5903	48.549	62.8658	73.2536	102.968	43.8963	45.1003	33.6116	50.6395	24.6818	27.0701	15.925	33.685	21.0663	13.356	8.55047	52.6523	26.252	25.6082	38.819	31.8357	9.54052	18.209	0	9.12391
P28828	P28828	reviewed	PTPRM_MOUSE	Receptor-type tyrosine-protein phosphatase mu (Protein-tyrosine phosphatase mu) (R-PTP-mu) (EC 3.1.3.48)	Ptprm Kiaa4044	Mus musculus (Mouse)	12.2815	0	0	5.63059	14.5643	10.2401	16.5046	9.08239	19.5705	23.9508	25.9613	21.6672	32.7393	23.5019	32.6511	35.5986	38.5152	40.4471	46.832	37.9751	55.5146	56.0634	59.2916	64.4733	71.0231	66.4342	70.1181	64.7585	55.8086	55.6743	56.0373	46.9853	38.856	33.8613	24.1904	24.8971	20.5897	0	13.4482	0	0	3.83866	18.7009	71.4247	105.822	79.5244	51.3088	9.1027	6.46323	0	0	0	0	0	0	0	0	0	0	0	0	0	0	0	8.35154	0	0	0	0	0	0	0	0	0	0	0	20.8386	2.56616	0	0	0
P28843	P28843	reviewed	DPP4_MOUSE	Dipeptidyl peptidase 4 (EC 3.4.14.5) (Dipeptidyl peptidase IV) (DPP IV) (T-cell activation antigen CD26) (Thymocyte-activating molecule) (THAM) (CD antigen CD26) [Cleaved into: Dipeptidyl peptidase 4 membrane form (Dipeptidyl peptidase IV membrane form); Dipeptidyl peptidase 4 soluble form (Dipeptidyl peptidase IV soluble form)]	Dpp4 Cd26	Mus musculus (Mouse)	0	0	0	0	3.87808	5.83592	19.8473	28.3626	25.1067	19.8312	23.0536	21.8692	28.7414	20.7755	43.452	35.9182	30.7139	33.9556	44.863	39.3303	50.6861	47.4345	60.6778	53.7653	63.0355	64.5362	75.1013	68.3851	61.2221	75.2334	72.0951	68.0062	68.892	70.2623	64.2996	55.4102	55.6762	37.5786	27.5394	30.8721	6.82507	7.87145	7.53728	0	0	0	0	13.7836	0	0	0	0	0	0	0	0	0	0	0	0	0	0	0	0	0	0	0	0	0	0	0	0	0	0	0	0	0	0	0	0	0
P29341	P29341	reviewed	PABP1_MOUSE	Polyadenylate-binding protein 1 (PABP-1) (Poly(A)-binding protein 1)	Pabpc1 Pabp1	Mus musculus (Mouse)	1.33544	0	10.823	11.2804	15.832	4.90995	15.2834	4.59773	15.6406	17.5704	24.1848	17.8849	33.9917	23.17	27.898	24.7081	25.6309	23.7179	33.3737	27.0391	43.546	42.5389	41.8844	44.531	47.0741	50.2222	66.466	59.1335	51.9827	61.1621	68.9236	65.3763	90.1413	89.8827	108.408	112.104	120.155	85.3777	115.647	131.931	138.917	129.994	117.904	127.117	113.257	93.9508	79.205	86.232	68.981	76.0215	66.2564	50.9878	43.6679	75.9768	204.494	27.3999	17.5927	11.6149	6.91694	5.07807	4.96705	3.04108	4.21647	1.51786	31.2705	7.702	14.5583	17.8871	7.75615	12.6081	1.63527	0	0	0	28.392	0	15.4244	11.1225	26.3785	0	31.4744
P29387	P29387	reviewed	GBB4_MOUSE	Guanine nucleotide-binding protein subunit beta-4 (Transducin beta chain 4)	Gnb4	Mus musculus (Mouse)	12.0993	44.5265	70.0576	88.4809	131.898	131.664	197.486	209.916	245.582	287.747	297.395	340.895	435.009	396.642	411.187	511.238	569.218	551.725	611.97	613.358	731.448	777.533	968.297	364.149	773.019	1116.09	1342	648.338	1257.83	1432.99	1087.56	723.931	632.375	814.235	828.633	1608.96	1500.63	1229.78	1050.21	852.431	842	681.944	514.842	442.352	182.929	293.983	250.259	198.3	108.638	113.471	102.954	99.5682	136.396	143.481	108.105	127.63	122.717	77.832	141.773	58.8785	47.3196	111.605	104.51	120.527	107.469	46.5125	45.8695	41.1861	106.375	60.7843	29.6286	34.7157	46.8125	0	65.2698	0	55.3714	31.1757	35.0381	48.2842	53.8807
P29533	P29533	reviewed	VCAM1_MOUSE	Vascular cell adhesion protein 1 (V-CAM 1) (VCAM-1) (CD antigen CD106) [Cleaved into: Soluble Vascular Cell Adhesion Molecule-1]	Vcam1 Vcam-1	Mus musculus (Mouse)	0	0	0	0	0	0	5.42369	0	0	13.1734	0	0	8.56954	0	30.1801	29.371	28.2899	20.3667	58.243	48.0989	43.8927	49.4755	69.8492	120.509	70.4742	50.0414	67.4559	57.8699	41.8977	66.9071	65.1597	91.608	130.601	37.0453	53.8251	48.9476	44.6678	9.19167	31.4496	15.0914	0	23.4237	0	0	0	0	0	0	70.5927	0	0	0	0	0	0	0	0	0	0	0	0	0	0	0	0	0	0	0	0	0	0	0	0	0	0	0	0	0	0	0	0
P29595	P29595	reviewed	NEDD8_MOUSE	NEDD8 (Neddylin) (Neural precursor cell expressed developmentally down-regulated protein 8) (NEDD-8) (Ubiquitin-like protein Nedd8)	Nedd8 Nedd-8	Mus musculus (Mouse)	0	0	0	0	0	0	0	0	0	0	0	21.7216	0	0	0	0	0	0	0	0	0	0	6.24638	13.8461	0	9.98525	0	0	4.67057	12.4705	9.21889	11.1026	27.3024	12.5065	7.7206	37.4357	0	0	26.4121	32.5369	42.4432	28.7571	32.6145	45.4676	34.4651	48.7904	28.2446	17.7224	57.1848	135.824	139.501	98.9916	68.5259	92.5972	509.539	502.365	454.639	288.006	260.044	118.237	87.9109	84.7423	26.16	60.4052	30.7711	22.3288	26.3057	10.4158	21.6339	2.68114	0	2.74979	0	0	0	0	0	0	0	0	0
P29758	P29758	reviewed	OAT_MOUSE	Ornithine aminotransferase, mitochondrial (EC 2.6.1.13) (Ornithine--oxo-acid aminotransferase)	Oat	Mus musculus (Mouse)	0	0	0	4.78308	3.4901	0	8.79335	8.14773	0	0	116.242	8.68012	4.46151	0	0	2.39428	71.0518	0	546.537	0	0	0	17.8004	133.554	0	184.733	1471.32	0	0	0	189.317	3.51553	36.558	0	0	14.2937	12.1584	8.89803	183.601	7.78803	40.4215	75.665	3.19546	10.5764	35.2843	6.11105	30.4798	33.5818	52.7603	230.342	1312.32	4737.52	1870.87	1304.73	453.704	677.409	380.864	264.395	121.522	138.329	102.971	81.5303	35.9352	30.9674	22.1133	42.2162	19.3948	36.5615	17.7004	3.92952	0	5.28004	8.05601	4.56915	9.58593	17.1777	0	0	10.5178	46.1866	0
P30115	P30115	reviewed	GSTA3_MOUSE	Glutathione S-transferase A3 (EC 2.5.1.18) (GST class-alpha member 3) (Glutathione S-transferase Ya3) (Glutathione S-transferase Yc)	Gsta3 Gstyc	Mus musculus (Mouse)	0	0	0	0	0	0	0	0	0	0	0	0	0	0	0	0	8.64063	0	0	0	0	0	0	0	0	0	0	0	0	0	0	0	0	0	0	0	0	0	0	0	0	0	0	0	0	0	0	0	0	0	0	0	154.387	344.121	257.54	191.385	92.4003	40.4001	19.2044	7.33275	0	0	0	0	0	0	0	0	0	0	0	0	0	0	0	0	0	0	0	0	0
P30275	P30275	reviewed	KCRU_MOUSE	Creatine kinase U-type, mitochondrial (EC 2.7.3.2) (Acidic-type mitochondrial creatine kinase) (Mia-CK) (Ubiquitous mitochondrial creatine kinase) (U-MtCK)	Ckmt1	Mus musculus (Mouse)	33.5934	26.3534	64.111	56.6421	109.795	75.3052	93.5401	68.9028	108.824	113.71	100.418	104.5	149.979	69.5767	163.943	149.83	177.681	141.327	150.557	83.8815	215.316	172.352	269.494	289.287	262.022	328.312	387.479	392.669	264.628	323.036	354.621	314.138	417.392	518.389	392.535	400.268	247.992	149.397	797.127	263.744	280.354	318.881	386.526	528.201	925.369	5238.12	18066.9	29272.5	24868.7	17483	9263.49	5655.87	4499.88	3120.08	1859.94	1538.49	1139.07	918.001	604.711	444.741	403.832	231.894	227.674	140.519	172.535	175.131	109.231	90.3354	129.457	47.7675	33.7287	97.7586	93.4118	74.7093	88.9273	105.891	49.6011	33.7593	70.7347	32.913	38.8372
P30412	P30412	reviewed	PPIC_MOUSE	Peptidyl-prolyl cis-trans isomerase C (PPIase C) (EC 5.2.1.8) (Cyclophilin C) (Rotamase C)	Ppic Cypc	Mus musculus (Mouse)	0	0	0	0	0	0	4.15449	0	0	4.0993	5.56141	4.55281	15.533	18.1304	9.8	29.1429	22.9736	20.4413	30.5511	20.962	39.1303	25.6486	46.1262	52.9464	58.3995	60.0126	78.0587	62.7798	60.2001	73.681	84.9771	77.5357	96.4314	88.7295	110.387	81.3467	87.879	75.6694	70.819	59.5785	41.7118	51.372	30.7271	29.6906	32.8256	14.5636	4.68754	4.00748	0	0	0	0	47.159	262.467	496.483	477.241	204.294	129.757	75.5216	38.4974	42.7428	0	19.6002	0	0	0	0	0	0	0	0	2.16489	0	0	21.945	0	40.1558	0	0	0	0
P30416	P30416	reviewed	FKBP4_MOUSE	Peptidyl-prolyl cis-trans isomerase FKBP4 (PPIase FKBP4) (EC 5.2.1.8) (52 kDa FK506-binding protein) (52 kDa FKBP) (FKBP-52) (59 kDa immunophilin) (p59) (FK506-binding protein 4) (FKBP-4) (FKBP59) (HSP-binding immunophilin) (HBI) (Immunophilin FKBP52) (Rotamase) [Cleaved into: Peptidyl-prolyl cis-trans isomerase FKBP4, N-terminally processed]	Fkbp4 Fkpb52	Mus musculus (Mouse)	0	0	0	0	0	0	0	0	0	0	0	0	18.8629	0	0	0	0	4.72992	0	0	0	0	12.676	0	13.7412	0	3.2317	0	0	0	10.0884	7.2887	0	52.5109	0	21.4261	0	0	37.3438	0	0	9.17759	0	30.9418	31.7109	34.7478	59.6877	62.3459	102.086	303.838	282.324	154.296	101.154	63.2365	81.0163	22.1923	36.0198	9.47995	1.12919	8.98387	0	0	0	0	11.4949	0	0	0	2.96588	0	0	0	0	0	0	0	0	0	6.59038	0	4.22694
P30681	P30681	reviewed	HMGB2_MOUSE	High mobility group protein B2 (High mobility group protein 2) (HMG-2)	Hmgb2 Hmg2	Mus musculus (Mouse)	0	0	0	0	0	0	0	0	0	0	0	0	0	0	0	0	0	0	0	0	0	0	0	0	0	0	0	0	0	0	0	0	0	0	0	0	0	0	0	0	0	0	0	0	0	0	0	0	0	0	0	0	0	53.8717	51.9877	74.3725	32.8369	42.6727	15.1462	18.099	0	0	0	9.96714	0	0	0	9.52438	0	0	0	0	0	0	0	0	0	0	0	0	0
P30993	P30993	reviewed	C5AR1_MOUSE	C5a anaphylatoxin chemotactic receptor 1 (C5a anaphylatoxin chemotactic receptor) (C5a-R) (C5aR) (CD antigen CD88)	C5ar1 C5ar C5r1	Mus musculus (Mouse)	0	0	0	0	0	0	0	0	0	0	0	0	0	0	0	0	6.10931	0	10.384	11.2923	9.71895	11.0853	17.2099	11.6119	20.8396	11.3767	13.4336	24.8694	15.5288	17.7306	30.3416	26.6948	7.37506	10.0347	23.125	31.6223	24.3598	13.8165	9.69212	0	0	0	0	0	0	0	0	0	0	0	0	0	0	0	0	0	0	0	0	0	0	0	0	0	0	0	0	0	0	0	0	0	0	0	0	0	0	0	0	0	0
P31001	P31001	reviewed	DESM_MOUSE	Desmin	Des	Mus musculus (Mouse)	73.0915	60.7453	63.2073	89.249	72.2194	49.4675	61.0939	22.0802	10.0258	34.8555	6.84985	19.5755	23.6846	14.0921	83.8088	31.479	61.1161	21.1308	46.7719	31.9462	112.978	23.5021	30.832	28.2518	42.8246	21.7488	47.2958	54.266	63.5618	106.145	106.256	79.0536	76.734	92.0247	79.4136	77.6746	35.2623	89.2645	95.835	37.2296	57.1006	32.8189	56.0815	55.6289	27.1274	66.7137	49.5584	86.6739	97.2568	105.564	57.3595	66.6749	52.1617	758.125	873.364	1536.21	2461.33	456.662	341.019	67.987	262.269	39.501	48.6741	64.9118	35.4119	39.0578	43.3431	131.472	69.4384	9.05364	12.79	154.113	0	103.289	145.858	14.2617	34.1379	27.589	255.524	0	113.855
P31230	P31230	reviewed	AIMP1_MOUSE	Aminoacyl tRNA synthase complex-interacting multifunctional protein 1 (Multisynthase complex auxiliary component p43) [Cleaved into: Endothelial monocyte-activating polypeptide 2 (EMAP-2) (Endothelial monocyte-activating polypeptide II) (EMAP-II) (Small inducible cytokine subfamily E member 1)]	Aimp1 Emap2 Scye1	Mus musculus (Mouse)	0	12.2894	7.13073	10.4477	15.5863	14.9972	18.0568	19.9369	19.0028	22.0438	22.5298	27.404	28.1185	27.6164	27.9187	32.8112	32.7648	32.4308	37.3815	36.1204	40.2311	44.76	45.264	45.7488	45.9278	41.832	49.7797	39.8364	41.3628	36.9015	37.9003	35.8651	39.7644	39.435	35.742	39.6804	52.9899	59.7527	51.3421	52.1353	54.8661	54.8669	50.7122	47.2432	44.2217	36.7877	26.4714	22.2418	17.3823	18.7175	18.6045	17.9855	52.0114	72.3725	23.5448	18.6883	6.23717	4.33104	0	0	0	2.83878	0	1.07615	0	0	0	0	0	0	0.325155	0	0	0	0	0	0	20.1825	0	0	0
P31428	P31428	reviewed	DPEP1_MOUSE	Dipeptidase 1 (DPEP-1) (EC 3.4.13.19) (Beta-lactamase) (EC 3.5.2.6) (Membrane-bound dipeptidase 1) (MBD-1) (Microsomal dipeptidase) (Renal dipeptidase)	Dpep1 Mbd1 Rdp	Mus musculus (Mouse)	35.5771	124.937	156.886	178.742	254.449	236.669	273.345	303.315	353.163	318.272	376.92	364.148	401.661	336.606	381.328	383.64	363.692	347.636	398.162	370.166	437.73	389.046	538.419	556.662	576.472	572.148	648.708	594.343	560.731	606.91	678.394	615.226	610.149	678.968	642.442	561.88	599.639	534.128	421.229	348.058	258.075	213.442	190.273	146.616	157.003	113.487	132.583	98.6438	72.0205	46.7486	51.9631	12.057	6.98467	5.27983	32.2776	53.6769	72.6749	58.153	45.9954	49.4068	36.0413	27.4853	12.2038	7.1265	8.9848	6.36388	18.3663	10.8311	10.5209	6.20801	0	14.2563	6.14796	16.9898	16.2841	6.91313	0	5.09556	13.3422	27.4825	0
P31750	P31750	reviewed	AKT1_MOUSE	RAC-alpha serine/threonine-protein kinase (EC 2.7.11.1) (AKT1 kinase) (Protein kinase B) (PKB) (Protein kinase B alpha) (PKB alpha) (Proto-oncogene c-Akt) (RAC-PK-alpha) (Thymoma viral proto-oncogene)	Akt1 Akt Rac	Mus musculus (Mouse)	0	0	0	0	0	0	0	0	0	0	0	0	0	0	0	0	0	0	0	0	0	0	0	0	0	0	0	0	0	0	0	0	0	0	0	0	0	0	0	0	0	0	0	0	0	0	0	0	0	0	0	57.1275	39.287	21.948	7.70852	26.8581	11.6423	0	0	0	0	0	0	0	0	0	0	0	0	0	0	0	0	0	0	0	0	0	0	0	0
P31786	P31786	reviewed	ACBP_MOUSE	Acyl-CoA-binding protein (ACBP) (Diazepam-binding inhibitor) (DBI) (Endozepine) (EP)	Dbi	Mus musculus (Mouse)	0	0	0	0	0	0	0	0	0	0	0	0	23.764	0	0	0	10.1043	7.3355	0	0	0.732939	0	0	0	0	0	0	0	0	12.7392	0	6.18986	12.8561	0	8.53412	0	25.0796	7.03375	8.44519	8.12811	0	0	0	14.3555	16.0907	0	0	0	114.635	0	0	0	2.54042	121.029	2371.31	5979.39	6459.63	4684.3	3822.18	3100.77	2326.85	1348.17	803.573	398.415	134.076	136.831	63.5228	74.8168	64.0524	20.1268	11.4333	22.873	20.9114	7.97466	13.3414	15.2065	10.991	10.1358	12.7713	15.126	0
P31809	P31809	reviewed	CEAM1_MOUSE	Carcinoembryonic antigen-related cell adhesion molecule 1 (Biliary glycoprotein 1) (BGP-1) (Biliary glycoprotein D) (MHVR1) (Murine hepatitis virus receptor) (MHV-R) (CD antigen CD66a)	Ceacam1 Bgp Bgp1	Mus musculus (Mouse)	0	0	0	0	0	0	0	0	0	0	0	0	0	0	0	0	0	8.93077	0	13.6534	19.8019	10.0179	23.5718	5.49293	20.4584	31.3556	12.3837	29.5608	10.961	11.1075	28.0953	13.4486	30.4011	30.5731	36.1178	24.337	11.5305	16.9287	0	0	7.1604	0	0	0	0	0	0	0	0	0	0	0	0	0	0	0	0	0	0	0	0	0	0	0	0	0	0	0	0	0	0	0	0	0	0	0	0	0	0	0	0
P31938	P31938	reviewed	MP2K1_MOUSE	Dual specificity mitogen-activated protein kinase kinase 1 (MAP kinase kinase 1) (MAPKK 1) (EC 2.7.12.2) (ERK activator kinase 1) (MAPK/ERK kinase 1) (MEK 1)	Map2k1 Mek1 Prkmk1	Mus musculus (Mouse)	0	0	0	0	0	0	0	0	0	0	0	0	0	0	0	0	0	0	0	0	0	0	0	0	0	0	0	0	0	0	0	0	0	0	6.13962	0	0	0	0	0	0	0	0	0	0	0	0	0	0	0	25.0255	35.1185	43.3589	30.0394	0	41.5928	0	0	0	0	0	0	0	0	0	0	0	0	0	0	0	0	0	0	0	0	0	0	0	0	0
P32020	P32020	reviewed	SCP2_MOUSE	Sterol carrier protein 2 (SCP-2) (Acetyl-CoA C-myristoyltransferase) (EC 2.3.1.155) (Non-specific lipid-transfer protein) (NSL-TP) (Propanoyl-CoA C-acyltransferase) (EC 2.3.1.176) (SCP-2/3-oxoacyl-CoA thiolase) (SCP-2/thiolase) (EC 2.3.1.16) (SCP-chi) (Sterol carrier protein X) (SCP-X)	Scp2 Scp-2	Mus musculus (Mouse)	0	1.04732	0	0	2.27649	0	15.8351	2.2699	3.73324	17.711	8.89608	7.88948	12.2123	0	11.5761	14.4424	13.9328	21.053	18.0203	18.399	25.2413	23.7111	29.8947	33.2936	27.2623	37.2241	48.4285	44.6422	42.5113	48.0433	56.6821	47.2168	67.6659	61.868	73.6093	72.1603	85.825	84.1112	89.3426	100.786	94.6896	114.827	99.9961	99.3239	104.074	101.517	112.696	115.173	214.653	142.449	206.089	233.269	296.339	296.255	357.306	1074.62	2215.99	2462.75	2809.27	3044.43	3460.17	2674.67	1596.17	1255.05	551.477	337.571	242.833	186.954	130.88	55.2123	36.3983	97.0411	105.718	71.5761	48.0286	68.271	50.4191	43.7662	48.491	34.602	13.6939
P32067	P32067	reviewed	LA_MOUSE	Lupus La protein homolog (La autoantigen homolog) (La ribonucleoprotein)	Ssb Ss-b	Mus musculus (Mouse)	0	0	0	0	0	0	0	0	0	0	0	0	5.87159	0	0	0	0	0	0	0	0	0	0	14.0593	0	0	11.7047	9.47443	5.01488	0	0	31.9411	0	7.03625	20.6188	26.5198	0	0	6.24847	0	0	0	0	37.6055	29.5399	45.5364	55.498	83.9995	162.968	193.009	70.9022	85.4602	67.1572	36.1241	0	0	0	0	0	0	0	0	0	0	0	0	0	0	0	0	0	0	0	0	0	0	0	0	0	0	0
P32261	P32261	reviewed	ANT3_MOUSE	Antithrombin-III (ATIII) (Serpin C1)	Serpinc1 At3	Mus musculus (Mouse)	0	0	0	0	0	0	0	0	0	0	0	0	0	0	0	0	0	0	0	0	0	0	0	0	0	0	0	0	0	0	0	0	0	0	0	2.05115	0	0	0	0	0	0	0	0	0	0	0	0	0	13.061	80.6964	103.072	79.6568	57.3639	0	0	0	0	0	0	0	0	0	0	0	0	0	0	0	0	0	0	0	0	0	0	0	0	0	0	0
P32507-2	P32507	reviewed	NECT2_MOUSE	Nectin-2 (Herpes virus entry mediator B) (Herpesvirus entry mediator B) (HveB) (Murine herpes virus entry protein B) (mHveB) (Nectin cell adhesion molecule 2) (Poliovirus receptor homolog) (Poliovirus receptor-related protein 2) (CD antigen CD112)	Nectin2 Mph Pvr Pvrl2 Pvs	Mus musculus (Mouse)	0	0	12.8541	0	10.9802	13.2033	15.5879	24.2116	27.7819	30.573	36.7197	42.65	55.5621	46.5997	59.1472	59.9878	62.1001	77.7288	71.6658	65.0974	61.791	77.4744	105.516	138.454	122.743	163.499	173.279	161.071	150.326	174.412	168.148	160.215	197.869	205.563	177.964	176.757	127.096	125.31	106.398	77.9577	51.6186	51.5299	47.5758	50.9268	38.4271	31.202	26.2353	26.3661	33.8884	50.168	40.5708	17.0438	0	0	0	0	0	0	0	4.71316	0	0	0	0	0	0	0	0	0	0	0	0	0	0	0	0	0	0	0	0	0
P32883-2	P32883	reviewed	RASK_MOUSE	GTPase KRas (EC 3.6.5.2) (K-Ras 2) (Ki-Ras) (c-K-ras) (c-Ki-ras) [Cleaved into: GTPase KRas, N-terminally processed]	Kras Kras2	Mus musculus (Mouse)	0	0	0	0	0	0	0	0	2.06662	0	0	0	6.97199	0	23.8547	10.8341	43.7877	19.7002	37.8283	0	68.3906	52.1568	75.2689	100.946	94.7423	110.444	146.989	145.105	88.0692	126.278	133.538	122.598	161.638	135.692	138.199	184.745	84.3235	17.2675	101.859	99.8853	57.0403	53.052	29.5498	25.6077	27.8164	39.9793	41.3986	0	0	16.9745	0	0	336.921	154.779	73.7295	31.3926	0	15.1366	0	0	0	0	0	0	0	5.71655	0	0	0	0	0	0	0	0	0	0	0	0	0	0	0
P32921-2	P32921	reviewed	SYWC_MOUSE	Tryptophan--tRNA ligase, cytoplasmic (EC 6.1.1.2) (Tryptophanyl-tRNA synthetase) (TrpRS) [Cleaved into: T1-TrpRS; T2-TrpRS]	Wars1 Wars Wrs	Mus musculus (Mouse)	0	0	0	0	0	0	0	0	0	0	0	0	0	0	0	0	34.5254	0	0	0	0	0	0	0	16.4267	4.13863	0	0	25.607	12.1324	35.0754	28.9271	58.0985	28.7499	54.394	5.31735	0	17.8477	35.9502	20.8092	27.8639	25.8018	36.2362	21.859	40.7063	33.8675	61.0874	98.7681	167.841	353.805	240.839	454.307	633.516	459.923	258.424	208.045	97.4302	84.0724	61.03	35.469	73.7257	28.1802	11.5005	0	0	0	0	0	0	0	0	0	0	0	0	0	0	0	0	0	0
P34022	P34022	reviewed	RANG_MOUSE	Ran-specific GTPase-activating protein (HpaII tiny fragments locus 9a protein) (Ran-binding protein 1) (RANBP1)	Ranbp1 Htf9-a Htf9a	Mus musculus (Mouse)	0	0	0	0	0	0	0	0	0	0	13.0715	0	0	0	0	0	0	0	6.56329	0	0	4.0066	21.7476	0	0	0	0	11.8607	10.8999	0	5.715	0	0	0	20.3731	0	16.2056	7.12579	44.9474	7.12595	7.61701	12.81	6.03971	9.08215	17.7547	6.99653	32.6931	31.3788	36.8727	111.252	648.86	885.639	482.709	320.914	150.135	108.89	83.0976	42.0278	38.5716	27.4986	16.5866	1.76711	5.34093	0	0	5.3313	4.55738	0	0	4.59906	0	0	0	0	0	0	2.23466	0	3.51434	0	7.05446
P34884	P34884	reviewed	MIF_MOUSE	Macrophage migration inhibitory factor (MIF) (EC 5.3.2.1) (Delayed early response protein 6) (DER6) (Glycosylation-inhibiting factor) (GIF) (L-dopachrome isomerase) (L-dopachrome tautomerase) (EC 5.3.3.12) (Phenylpyruvate tautomerase)	Mif	Mus musculus (Mouse)	0	0	0	0	10.3887	0	0	0	9.0298	0	0	15.4433	0	0	0	8.81274	7.23245	0	0	0	0	10.6356	31.5716	12.2615	8.45968	0	20.9665	28.5626	0	14.5366	0	10.7543	23.3746	29.457	42.07	28.3759	17.2695	0	0	29.848	9.85592	25.9926	6.69403	14.4927	0	18.3269	15.2382	16.7316	97.9353	41.2254	43.5802	52.6475	361.539	2792.95	4143.27	3876.43	2840.19	1831.68	1443.32	968.166	972.447	438.913	401.698	271.222	186.778	143.531	146.745	87.3936	65.0402	30.9382	27.8024	70.7471	76.7473	49.0817	45.4634	49.8835	19.9187	27.0898	18.514	22.6756	0
P34914	P34914	reviewed	HYES_MOUSE	Bifunctional epoxide hydrolase 2 [Includes: Cytosolic epoxide hydrolase 2 (CEH) (EC 3.3.2.10) (Epoxide hydratase) (Soluble epoxide hydrolase) (SEH); Lipid-phosphate phosphatase (EC 3.1.3.76)]	Ephx2 Eph2	Mus musculus (Mouse)	0	0	0	3.0525	4.96969	0	0	0	0	27.5369	103.909	20.0285	13.4392	18.629	29.9873	16.4691	17.712	32.5807	11.6233	39.7161	0	34.2047	31.5574	40.3757	28.3911	38.8057	43.1792	40.7604	49.1848	43.2325	43.4099	45.7071	45.2429	46.3175	50.9124	53.0046	52.4135	38.3644	310.017	46.3776	52.6486	54.5679	61.73	103.865	141.574	202.325	348.842	416.641	584.844	1975.63	3039.91	1747.49	999.585	811.782	342.886	362.354	254.786	203.939	151.337	114.203	107.362	59.989	38.8985	34.8944	32.2195	29.9785	20.9041	14.0774	19.6875	6.56363	1.95276	15.6999	16.4101	6.17606	12.1699	10.6064	19.068	14.5212	5.14914	0	0
P35235-1	P35235	reviewed	PTN11_MOUSE	Tyrosine-protein phosphatase non-receptor type 11 (EC 3.1.3.48) (Protein-tyrosine phosphatase SYP) (SH-PTP2) (SHP-2) (Shp2)	Ptpn11	Mus musculus (Mouse)	0	0	0	0	0	0	11.6332	12.3518	12.703	0	0	0	0	0	0	17.7424	0	0	0	0	0	0	0	39.5273	10.7595	14.6731	8.69045	35.1326	0	27.5659	0	37.741	33.9642	17.5517	22.8223	22.1297	9.85748	16.1648	13.4269	10.1646	8.72529	31.9773	20.911	14.8714	10.7926	34.4965	39.6789	42.2336	51.0698	90.0796	132.613	140.624	149.638	146.627	169.164	116.423	105.212	76.3276	73.1225	39.3537	28.8451	31.4252	7.21027	4.32783	10.5691	0	10.9479	0	0	0	0	6.25112	0	0	0	0	0	0	0	0	0
P35276	P35276	reviewed	RAB3D_MOUSE	Ras-related protein Rab-3D	Rab3d	Mus musculus (Mouse)	0	0	0	0	0	0	10.8919	28.928	9.66832	0	38.8939	46.8187	4.64183	60.5127	54.1605	37.4226	35.5927	30.0544	93.7649	117.822	60.4193	73.6089	74.7885	87.901	114.751	81.7498	134.574	112.461	88.344	132.416	130.681	164.485	164.312	147.025	192.361	192.96	170.47	172.517	158.134	119.586	81.692	94.5727	90.9715	66.4034	31.3166	48.186	16.9636	0	0	0	0	0	0	0	0	0	0	9.73227	0	0	0	0	0	6.29267	0	0	0	0	0	5.91961	2.80698	0	0	5.8576	0	4.22768	0	0	0	0	0
P35278	P35278	reviewed	RAB5C_MOUSE	Ras-related protein Rab-5C (EC 3.6.5.2)	Rab5c	Mus musculus (Mouse)	0	8.23039	17.0547	21.3913	21.8446	31.5617	33.8609	40.5869	43.4609	50.1967	67.5557	67.8713	98.0181	82.1451	110.336	100.29	116.227	112.098	157.76	134.541	166.864	190.471	230.535	247.908	263.711	268.761	307.444	305.14	294.189	309.216	393.519	374.952	378.19	404.518	428.164	400.799	354.98	346.597	293.168	279.529	259.447	203.468	146.826	126.465	94.3334	74.4801	49.0646	18.9345	23.5273	30.0133	29.5924	35.1479	43.3912	80.4542	137.125	105.035	85.4462	83.5909	63.0736	55.8652	53.8601	8.61398	14.5424	15.6233	4.98553	0	13.7879	0	5.66002	7.68399	0	0	3.87558	5.32057	12.9175	9.28746	0	0	5.81463	0	0
P35279	P35279	reviewed	RAB6A_MOUSE	Ras-related protein Rab-6A (Rab-6)	Rab6a Rab6 MNCb-1660	Mus musculus (Mouse)	6.19113	23.2318	25.4143	37.0279	52.3945	44.4399	64.1249	74.6058	85.3928	78.6448	120.858	130.272	150.513	159.424	157.746	188.348	214.356	198.093	245.46	241.703	254.272	290.785	398.296	353.529	410.787	413.049	532.149	476.632	478.003	523.194	609.91	602.515	606.348	710.274	687.993	614.458	688.409	626.993	530.831	454.88	408.138	349.116	253.249	226.822	183.555	149.155	114.98	80.5976	54.0111	65.6954	46.4381	0	0	60.823	74.9056	63.0516	51.6148	30.4067	28.1599	32.8801	46.9293	39.4424	29.8209	7.9066	28.2707	0	29.8153	33.9663	18.467	13.1081	5.94751	28.6459	39.8382	18.3207	20.8422	7.00387	44.7258	0	21.3207	0	5.92777
P35282	P35282	reviewed	RAB21_MOUSE	Ras-related protein Rab-21 (Rab-12)	Rab21	Mus musculus (Mouse)	3.99045	10.4714	17.5817	22.2349	29.7469	39.1973	23.11	35.9428	40.9924	43.3169	42.2407	44.2622	52.3809	48.063	61.3912	69.0154	68.2054	78.3362	63.1698	75.0318	95.1221	104.235	106.493	138.284	128.517	141.366	183.608	182.544	158.652	181.601	191.235	214.901	209.277	218.624	217.28	239.357	269.217	256.875	137.991	222.806	158.305	132.121	109.743	81.4054	76.3908	67.9505	50.2118	48.3249	34.2494	24.5238	19.942	24.3023	64.4709	177.724	179.08	189.099	134.404	106.771	79.0789	44.7168	54.2378	33.0907	16.6961	14.067	22.1486	6.25339	21.1964	8.80976	12.5616	9.78203	3.09245	4.52502	12.459	19.1698	15.5935	19.7012	18.1522	14.5643	12.8044	0	6.39928
P35283	P35283	reviewed	RAB12_MOUSE	Ras-related protein Rab-12 (Rab-13)	Rab12	Mus musculus (Mouse)	0	0.841087	0	7.94012	20.5557	16.5138	12.2922	13.5956	22.5722	18.3494	16.524	30.8512	25.3527	26.0785	27.647	28.0544	29.7982	21.0276	35.7868	25.3401	46.6853	38.7995	46.3835	65.9288	59.1396	64.4892	72.7575	65.1477	63.2785	71.4178	73.9162	67.4038	84.812	69.5172	91.6773	66.9628	72.7593	54.1045	70.7357	62.9569	41.7951	58.9614	35.1229	34.9023	27.2007	22.0416	23.2943	24.1086	5.58123	0	42.638	159.703	34.8623	51.2175	49.1656	42.8855	26.1775	6.5942	154.38	15.8566	33.0906	23.2017	24.4852	6.1188	0	0	0	0	0	2.68041	1.0595	0	0	3.45427	0	0	0	0	0	0	0
P35290	P35290	reviewed	RAB24_MOUSE	Ras-related protein Rab-24 (Rab-16)	Rab24	Mus musculus (Mouse)	0	0	0	0	21.0677	0	0	22.0569	24.373	15.9908	25.8026	61.5235	29.7017	44.6344	12.372	47.0454	34.7107	18.4042	104.903	65.6699	55.216	51.15	58.6804	68.7282	72.4804	71.0546	85.7017	82.9639	66.4638	83.6204	93.968	91.4822	104.813	98.7392	118.415	91.0092	113.265	91.0839	90.5804	87.6922	67.0843	50.6862	46.8596	37.9016	14.7302	16.6585	16.979	0	0	0	0	0	0	0	0	0	0	0	0	0	0	0	0	0	0	0	0	0	0	0	0	0	0	0	0	0	0	0	2.60108	0	0
P35330	P35330	reviewed	ICAM2_MOUSE	Intercellular adhesion molecule 2 (ICAM-2) (Lymphocyte function-associated AG-1 counter-receptor) (CD antigen CD102)	Icam2 Icam-2	Mus musculus (Mouse)	0	0	4.80223	0	20.396	14.9411	28.831	36.5252	43.9836	43.336	61.0967	63.2792	78.4884	82.8439	89.2997	98.1472	104.316	113.27	131.463	131.31	143.918	167.5	197.6	194.294	240.093	244.84	246.064	243.261	229.609	258.972	284.112	317.529	310.252	315.343	323.423	276.261	289.35	246.099	198.221	185.811	123.305	123.312	88.4142	77.6707	60.5554	46.9889	42.1431	31.451	29.7235	79.4	51.7093	74.6093	8.10658	0	0	3.41832	0	0	0	0	0	0	0	0	0	0	0	0	0	0	0	0	0	0	0	0	0	0	0	0	0
P35385	P35385	reviewed	HSPB7_MOUSE	Heat shock protein beta-7 (HspB7) (Cardiovascular heat shock protein) (cvHsp) (Heat shock protein 25 kDa 2) (Protein p19/6.8)	Hspb7 Cvhsp Hsp25-2	Mus musculus (Mouse)	0	0	0	0	0	0	0	0	0	0	0	0	0	0	0	0	0	0	0	0	0	0	0	0	0	0	0	0	0	0	0	0	0	0	0	0	0	0	0	0	0	0	0	0	0	0	0	0	14.5866	0	0	41.6772	156.447	220.069	182.056	95.4459	76.0031	49.5883	35.0002	43.1723	55.5517	16.645	0	0	0	0	0	0	0	0	0	0	0	0	0	0	0	0	0	0	0
P35486	P35486	reviewed	ODPA_MOUSE	Pyruvate dehydrogenase E1 component subunit alpha, somatic form, mitochondrial (EC 1.2.4.1) (PDHE1-A type I)	Pdha1 Pdha-1	Mus musculus (Mouse)	34.202	50.3622	45.6424	59.8092	73.8317	79.5026	90.5654	117.29	141.967	141.345	173.252	198.745	364.515	240.13	276.95	307.937	368.358	549.147	2319.36	6054.73	9759.58	7887.84	4072.77	3148.6	2908.93	2758.87	2956.62	2463.08	2065.1	2291.38	2462.06	2459.25	2713.4	3311.29	3079.33	3345.58	3105.15	2788.73	3945.99	4145.93	4516.1	5319.53	5635.08	6849.99	7375.98	8426.63	9764.71	10935.7	13415.4	15084.3	9263.21	4787.14	3313.71	2608.82	2100.21	2279.67	2201.61	1973.05	1703.18	1543.6	1574.51	1181.96	1150.07	1283.02	1104	958.122	932.604	859.542	940.765	399.126	299.447	641.397	847.894	563.882	534.94	735.425	522.966	429.917	464.72	324.447	220.008
P35487	P35487	reviewed	ODPAT_MOUSE	Pyruvate dehydrogenase E1 component subunit alpha, testis-specific form, mitochondrial (EC 1.2.4.1) (PDHE1-A type II)	Pdha2 Pdha-2 Pdhal	Mus musculus (Mouse)	18.8169	29.2945	27.9474	68.152	79.3314	98.4079	88.0865	104.827	127.381	66.635	60.8441	140.76	204.371	72.7124	138.33	169.341	184.265	288.481	1026.31	3715.66	4984.5	4504.86	2342.43	1338.64	1622.24	1287.79	1463.92	965.174	717.677	1010.86	1011.16	1015.17	1182.96	2130.6	1808.78	1729.48	1520.47	1594.63	2185.23	2078.27	2802.42	3143.32	3618.31	4805.02	5523.82	7379.2	6529.73	5036.09	8895.27	9603.12	4613.63	854.211	719.61	405.485	333.314	490.322	922.243	1410.05	1429.26	1377.76	1828.36	1336.82	1745.24	2004.33	1612.23	726.826	1696.09	598.392	1173.03	425.001	532.795	431.406	593.958	922.31	845.892	1179.61	778.227	339.86	324.531	628.653	0
P35492	P35492	reviewed	HUTH_MOUSE	Histidine ammonia-lyase (Histidase) (EC 4.3.1.3)	Hal Hsd Huth	Mus musculus (Mouse)	2.52602	0	0	0	0	0	7.84573	0	0	0	0	0	0	10.0896	28.8232	0	0	0	0	0	0	0	0	0	0	0	0	0	0	0	0	0	0	0	9.48381	0	0	0	25.6221	0	0	0	0	0	0	0	0	0	0	0	0	0	0	0	0	0	0	0	0	0	0	0	7.8605	0	0	11.2351	0	5.9807	20.2118	0	1.1329	0	0	0	14.2701	0	0	0	0	0	0
P35505	P35505	reviewed	FAAA_MOUSE	Fumarylacetoacetase (FAA) (EC 3.7.1.2) (Beta-diketonase) (Fumarylacetoacetate hydrolase)	Fah	Mus musculus (Mouse)	0	0	0	0	0	0	0	0	0	0	0	0	0	0	0	0	0	0	0	0	0	0	0	0	0	2.36571	0	0	0	0	0	0	0	0	0	0	0	0	0	0	0	0	0	0	0	0	0	0	0	0	87.4382	281.622	338.756	238.269	119.57	59.4053	28.4085	26.8155	20.8899	38.3624	0	0	0	0	0	0	0	0	0	0	0	0	0	0	0	0	0	0	0	0	0
P35564	P35564	reviewed	CALX_MOUSE	Calnexin	Canx	Mus musculus (Mouse)	15.5366	21.7414	40.8629	57.5803	93.3875	83.8841	123.625	132.564	162.004	198.837	219.068	231.258	316.904	265.715	345.23	413.745	439.25	450.366	461.754	441.401	639.519	595.847	746.734	815.442	832.696	924.104	967.588	968.337	870.611	973.77	1023.19	939.961	913.634	874.851	856.557	887.14	772.008	565.588	480.377	434.886	310.017	274.797	233.81	209.285	165.342	140.514	125.987	159.994	132.178	99.8013	77.7584	110.608	160.865	121.593	56.4747	56.4699	43.5426	30.3984	26.1356	21.8673	13.7426	11.9173	10.2451	0	12.2789	13.2958	11.9424	13.9796	7.94871	10.5193	1.29964	10.3375	7.59994	3.01696	18.4895	4.26859	13.3936	18.2912	12.0884	22.1264	0
P35585	P35585	reviewed	AP1M1_MOUSE	AP-1 complex subunit mu-1 (AP-mu chain family member mu1A) (Adaptor protein complex AP-1 subunit mu-1) (Adaptor-related protein complex 1 subunit mu-1) (Clathrin assembly protein complex 1 mu-1 medium chain 1) (Clathrin coat assembly protein AP47) (Clathrin coat-associated protein AP47) (Golgi adaptor HA1/AP1 adaptin mu-1 subunit) (Mu-adaptin 1) (Mu1A-adaptin)	Ap1m1 Cltnm	Mus musculus (Mouse)	0	0	0	0	8.68506	0	0	0	0	0	0	0	0	0	0	0	0	0	0	0	0	0	0	0	0	0	11.5658	0	0	0	46.7407	0	0	11.3324	8.05218	0	0	0	0	0	4.30569	18.8818	38.1918	179.677	238.014	175.644	95.0081	63.7389	18.1106	18.04	34.7594	0	2.75954	0	0	0	0	0	0	0	0	0	0	0	0	0	0	0	0	0	0	0	0	0	0	0	0	0	0	0	0
P35700	P35700	reviewed	PRDX1_MOUSE	Peroxiredoxin-1 (EC 1.11.1.24) (Macrophage 23 kDa stress protein) (Osteoblast-specific factor 3) (OSF-3) (Thioredoxin peroxidase 2) (Thioredoxin-dependent peroxide reductase 2) (Thioredoxin-dependent peroxiredoxin 1)	Prdx1 Msp23 Paga Tdpx2	Mus musculus (Mouse)	24.1021	30.1272	27.142	35.054	48.8877	49.3577	57.4874	64.1286	57.4189	57.1081	76.7898	65.1637	66.7506	96.2098	108.146	87.5213	89.6621	89.8513	91.6244	114.562	123.532	117.549	121.721	115.851	122.41	136.257	137.581	136.471	133.476	126.044	150.438	134.909	137.086	151.256	143.85	127.348	164.942	161.863	200.223	170.631	174.064	200.711	194.933	265.262	336.27	572.862	1030.46	879.583	630.907	454.612	558.533	758.433	1687.85	1852.08	1264.38	1402.52	1077.15	731.553	576.846	482.718	453.735	299.37	248.794	178.867	146.209	123.559	113.968	101.918	72.4691	31.8034	23.5687	60.1252	60.2777	42.2219	49.0244	42.4027	43.951	46.372	42.5077	49.654	34.3567
P35762	P35762	reviewed	CD81_MOUSE	CD81 antigen (26 kDa cell surface protein TAPA-1) (Target of the antiproliferative antibody 1) (CD antigen CD81)	Cd81 Tapa1	Mus musculus (Mouse)	0	8.31437	9.96593	3.60957	25.7344	7.44251	19.3539	15.9908	18.1578	21.1646	21.0518	27.1671	29.1971	22.8966	37.2426	35.0988	29.0137	32.2022	41.9211	26.0487	70.5762	36.5065	55.6594	94.3712	58.5254	87.6899	134.565	101.84	60.3452	96.3367	91.8774	101.472	123.17	119.944	135.637	186.492	85.9096	41.7774	84.3579	78.4653	56.221	44.8351	46.2609	39.1718	30.4107	26.6762	20.0273	18.7021	22.4036	12.9514	0	20.9797	12.5579	26.5438	11.7943	20.3496	0	0	0	0	0	0	0	0	3.48717	0	0	0	0	0	0	0	0	0	0	0	0	0	0	0	0
P35802	P35802	reviewed	GPM6A_MOUSE	Neuronal membrane glycoprotein M6-a (M6a)	Gpm6a M6a	Mus musculus (Mouse)	0	0	0	0	8.26171	0	0	0	0	0	0	0	21.0724	0	0	6.63552	12.7309	18.4703	39.1125	34.2799	30.9161	50.6866	11.3376	20.3633	15.8067	25.256	28.6903	26.6241	28.5375	36.5516	11.837	21.8752	28.2921	35.5586	35.5933	47.3561	24.7216	82.5111	31.4621	27.4773	64.3434	39.5354	24.7295	0	0	0	0	0	0	0	0	0	0	0	0	0	0	0	0	0	0	0	0	0	0	0	0	0	0	0	0	0	0	0	0	0	0	0	0	0	0
P35980	P35980	reviewed	RL18_MOUSE	Large ribosomal subunit protein eL18 (60S ribosomal protein L18)	Rpl18	Mus musculus (Mouse)	19.892	45.3318	78.4579	61.0573	56.2071	60.2776	49.9452	47.2988	58.9553	53.3212	53.1554	52.5853	39.492	36.9747	45.9305	37.8373	30.5865	22.3028	25.898	18.2896	27.9706	19.0282	6.83636	29.582	32.5021	14.4529	10.2254	0	7.82875	26.0319	0	6.63659	0	57.8095	43.4656	0	18.5559	20.8237	0	0	7.83528	0	36.4196	0	32.1099	8.36499	0	0	0	0	0	0	0	0	0	0	0	0	0	0	0	0	0	0	10.9989	30.5167	0	10.1995	6.12613	3.01677	0	0	0	0	0	0	46.3604	7.16865	19.251	17.3418	0
P36552	P36552	reviewed	HEM6_MOUSE	Oxygen-dependent coproporphyrinogen-III oxidase, mitochondrial (COX) (Coprogen oxidase) (Coproporphyrinogenase) (EC 1.3.3.3)	Cpox Cpo	Mus musculus (Mouse)	0	0	0	0	0	0	0	0	0	0	0	0	2.56016	885.164	0	0	9.78337	0	0	1031.92	0	0	0	6.73498	0	40.6847	0	0	5.59532	9.54489	19.4977	22.4309	19.1159	38.1739	21.8322	405.143	17.8716	11.9205	442.325	7.08492	7.08879	0	0	0	0	0	18.0973	26.2471	87.5223	735.278	3143.59	4928.15	3407.98	1795.96	660.039	543.116	420.903	335.594	238.121	217.551	180.686	127.186	97.4714	81.5152	68.2125	54.0189	54.5322	59.6314	26.4389	17.3641	7.05136	33.291	31.3882	25.7525	31.6275	49.5234	37.8587	38.1073	26.2213	57.4026	0
P36916	P36916	reviewed	GNL1_MOUSE	Guanine nucleotide-binding protein-like 1 (GTP-binding protein MMR1)	Gnl1 Gna-rs1 Mmr1	Mus musculus (Mouse)	0	0	0	0	0	19.2701	0	0	0	0	0	0	0	0	0	0	0	0	0	0	0	0	0	0	0	0	0	0	36.6331	4.18089	0	0	0	0	0	0	0	0	0	0	0	0	0	0	0	0	0	0	0	14.4695	52.4392	53.0823	24.594	17.6358	0	0	0	0	0	0	0	0	0	0	0	0	0	0	0	0	0	0	0	0	0	0	0	0	0	0	0
P36993	P36993	reviewed	PPM1B_MOUSE	Protein phosphatase 1B (EC 3.1.3.16) (Protein phosphatase 2C isoform beta) (PP2C-beta)	Ppm1b Pp2c2 Pppm1b	Mus musculus (Mouse)	0	0	0	0	0	0	0	0	0	0	0	0	0	0	0	0	0	0	0	0	0	0	0	0	0	4.17956	0	0	0	0	27.5329	13.4816	19.1699	24.5225	32.1756	25.6508	40.8085	30.2226	36.1486	37.4615	32.7113	59.2213	18.8449	29.6916	33.1441	55.918	48.612	49.9412	44.0541	75.4301	181.661	274.76	283.075	176.412	127.309	86.2161	38.3439	28.8445	18.1817	2.36818	15.9505	0	0	3.87743	0	0	0	0	0	0	0	0	0	0	0	0	0	0	0	0	0
P37040	P37040	reviewed	NCPR_MOUSE	NADPH--cytochrome P450 reductase (CPR) (P450R) (EC 1.6.2.4)	Por	Mus musculus (Mouse)	4.35991	20.7733	31.0097	32.2504	50.4377	41.7824	58.657	70.4352	86.5513	75.8315	89.8836	99.4531	127.43	113.751	146.891	145.062	159.942	167.315	187.101	175.176	228.001	241.787	280.56	289.1	318.888	330.834	381.429	381.475	337.845	383.846	419.089	380.167	401.586	396.697	398.073	377.36	352.419	271.509	230.708	216.594	139.762	125.243	88.4185	87.9535	66.6303	53.5669	50.4986	36.5218	24.5769	0	23.6762	29.1296	12.6325	0	0	0	14.4357	0	0	7.0302	6.19922	4.95719	3.27784	3.16557	9.75164	0	4.21274	3.57499	4.70989	0	0	2.24758	0	0	9.85147	0	2.66714	0	24.6316	0	0
P37804	P37804	reviewed	TAGL_MOUSE	Transgelin (Actin-associated protein p27) (Smooth muscle protein 22-alpha) (SM22-alpha)	Tagln Sm22 Sm22a	Mus musculus (Mouse)	0	0	0	0	0	0	0	0	0	0	0	0	0	0	0	0	0	30.8224	0	12.0662	0	0	0	0	0	0	7.48453	0	0	0	0	0	0	0	0	95.0828	0	0	114.885	0	0	0	0	0	0	0	0	0	19.6044	0	0	23.6939	114.628	461.012	253.952	222.323	133.787	98.4478	69.0155	55.2018	52.4107	45.189	34.0643	17.5093	11.5633	8.44489	22.5443	0	0	2.31964	0	0	0	0	0	0	0	0	0	0	0
P38060	P38060	reviewed	HMGCL_MOUSE	Hydroxymethylglutaryl-CoA lyase, mitochondrial (HL) (HMG-CoA lyase) (EC 4.1.3.4) (3-hydroxy-3-methylglutarate-CoA lyase)	Hmgcl	Mus musculus (Mouse)	0	3.71992	0	0	2.54256	0	0	0	55.9715	14.8804	0	11.2212	8.45312	20.412	24.1521	23.1961	27.0372	31.7837	25.3933	41.3673	27.9111	31.4457	34.1841	33.5447	24.5843	30.1297	55.1815	39.3123	33.7929	45.4144	43.6803	45.3949	42.573	60.1146	54.7289	53.9494	41.3397	51.3294	59.2224	54.0224	52.864	53.181	47.9019	50.7603	50.9566	56.3252	56.1121	69.2452	80.3155	132.886	178.241	394.596	702.996	564.325	369.073	284.254	208.21	158.495	122.154	92.2136	93.9131	58.4059	43.9142	38.3537	30.3028	23.553	23.5594	15.0853	12.9171	6.29467	6.49671	14.9729	11.7926	2.80273	2.81395	2.66794	0	6.08033	0	0	17.9978
P38647	P38647	reviewed	GRP75_MOUSE	Stress-70 protein, mitochondrial (75 kDa glucose-regulated protein) (GRP-75) (Heat shock 70 kDa protein 9) (Mortalin) (Peptide-binding protein 74) (PBP74) (p66 MOT)	Hspa9 Grp75 Hsp74 Hspa9a	Mus musculus (Mouse)	11.7651	22.5464	25.5941	29.463	43.9032	41.9972	49.7193	55.4735	63.0277	63.3239	71.7518	83.699	99.8235	88.7618	106.148	115.79	131.741	124.107	149.346	141.487	185.661	200.541	262.78	261.763	273.196	279.974	376.312	340.926	337.947	364.913	401.087	392.131	441.983	571.14	523.734	492.372	529.968	584.677	712.219	612.974	723.336	735.271	850.747	1138	1831.58	2582.59	3024.14	3588.95	3374.44	4216.18	3537.23	1651	983.764	722.964	419.602	380.262	292.473	226.558	179.724	138.451	136.116	87.9553	70.3241	68.2393	64.1526	56.1905	55.1467	50.5805	40.196	25.73	17.1427	46.033	52.7687	32.4783	35.0225	45.7186	41.7615	32.7888	35.9213	25.2306	17.1002
P39054-2	P39054	reviewed	DYN2_MOUSE	Dynamin-2 (EC 3.6.5.5) (Dynamin UDNM)	Dnm2 Dyn2	Mus musculus (Mouse)	0	4.33484	10.711	11.5357	16.975	13.5029	8.10009	9.10763	10.0459	16.4086	16.9424	14.3508	16.076	16.4578	19.9664	17.7592	18.0741	13.9363	22.2498	21.4371	23.2779	28.1297	37.6698	39.7902	32.464	41.2208	51.3366	34.2221	45.3475	52.3049	49.8824	41.9321	48.4898	56.7928	66.1609	51.6464	69.3172	46.8655	47.2104	63.6477	60.8497	92.7442	101.459	119.873	109.405	94.7109	75.7145	49.1529	44.9831	0	89.9243	0	0	0	0	80.3749	83.5646	59.9113	115.035	55.214	42.676	8.75212	0	0	0	0	0	0	0	0	0	0	0	0	0	0	0	0	0	0	0
P39688	P39688	reviewed	FYN_MOUSE	Tyrosine-protein kinase Fyn (EC 2.7.10.2) (Proto-oncogene c-Fyn) (p59-Fyn)	Fyn	Mus musculus (Mouse)	0	0	0	3.40511	0	6.87893	16.2789	6.637	0	13.0776	0	14.3464	21.9344	22.9697	23.121	25.7535	13.4605	12.8503	22.2431	41.8224	37.0521	43.5394	59.9513	64.7515	75.3836	41.6071	46.9258	46.1493	68.9781	54.7293	58.4343	57.3234	46.4907	51.4753	57.9417	38.6833	58.7532	54.4435	49.046	29.5504	18.2302	22.0727	8.87864	0	0	0	0	0	0	0	0	27.6605	51.6259	54.4642	0	26.032	7.76751	0	0	0	0	0	0	0	0	0	0	0	0	0	0	0	0	0	0	0	0	0	0	0	0
P40124	P40124	reviewed	CAP1_MOUSE	Adenylyl cyclase-associated protein 1 (CAP 1)	Cap1 Cap	Mus musculus (Mouse)	0	0	0	0	0	0	4.43786	0	11.1905	0	5.42451	2.98453	2.65496	10.223	0	1.72962	0	0	15.4742	0	19.1662	7.44674	11.9674	80.0777	13.182	5.16566	6.47779	9.70525	22.499	9.70113	26.1257	18.0427	37.4308	28.0352	28.214	22.3378	32.7095	53.3323	55.2046	37.1162	59.4342	200.169	736.336	1352.37	933.046	441.414	221.722	142.228	96.4311	108.485	125.446	77.8192	49.4492	0	0	42.3183	31.8086	0	0	0	0	0	0	0	0	0	0	0	7.89999	0	3.48035	20.0191	0	0	5.57728	0	11.1183	6.11427	5.83445	0	0
P40142	P40142	reviewed	TKT_MOUSE	Transketolase (TK) (EC 2.2.1.1) (P68)	Tkt	Mus musculus (Mouse)	0	0	0	0	0	0	0	0	0	0	0	0	0	0	15.9068	0	0	0	0	0	17.1466	0	0	0	0	0	0	0	0	0	24.2769	0	0	21.7082	25.403	7.35374	21.6402	0	30.6912	0	21.9433	6.73995	36.1873	0	0	0	0	0	0	78.2287	277.74	420.132	313.538	204.952	200.205	110.425	58.4816	39.2603	30.2306	26.1403	0	0	7.69829	6.11027	0	6.47995	0	0	7.03418	0	60.4599	2.9069	0	0	0	0	7.54766	0	0	0	0
P40237	P40237	reviewed	CD82_MOUSE	CD82 antigen (C33 antigen) (IA4) (Inducible membrane protein R2) (Metastasis suppressor Kangai-1 homolog) (CD antigen CD82)	Cd82 Kai1	Mus musculus (Mouse)	0	0	0	0	0	3.20495	7.03593	5.63244	4.1143	7.06149	2.28712	14.8018	10.2452	11.5308	7.2706	15.5446	15.7411	14.5513	22.0961	16.6311	22.7582	21.0848	25.8326	24.1336	25.6015	33.2418	32.8929	27.3183	30.6716	35.7189	38.0472	34.5188	43.539	34.6232	40.2101	39.248	35.8581	29.3156	26.9614	29.7606	19.4504	16.3324	15.6511	10.1828	8.38918	0	0	0	22.1488	0	32.6819	0	0	0	0	0	0	0	0	0	0	0	0	0	0	0	0	0	0	0	0	0	0	0	0	0	0	0	0	0	0
P40240	P40240	reviewed	CD9_MOUSE	CD9 antigen (CD antigen CD9)	Cd9	Mus musculus (Mouse)	0	0	0	0	0	0	0	0	0	2.49449	5.91931	3.30187	3.75117	0	6.99281	15.9781	5.24372	9.88418	13.6259	20.5595	17.1761	11.528	25.1502	27.4068	21.6807	26.3498	35.162	32.9345	44.0547	35.595	50.0171	43.9331	44.2225	44.8829	37.2211	34.7479	32.0702	30.0047	21.2825	30.6677	19.5796	26.3558	18.9294	14.7629	4.97362	19.2285	0	0	0	0	0	22.7731	0	0	0	0	0	0	0	0	0	0	0	0	0	0	0	0	0	0	0	0	0	0	0	0	0	0	0	0	0
P40336	P40336	reviewed	VP26A_MOUSE	Vacuolar protein sorting-associated protein 26A (H<beta>58 protein) (H beta 58) (Vesicle protein sorting 26A) (mVPS26)	Vps26a Vps26	Mus musculus (Mouse)	0	0	2.99032	0	7.93297	0	17.1309	21.7085	11.8606	31.7051	35.8844	32.6096	45.6632	48.9172	40.6712	62.1915	52.7721	64.449	65.0154	55.5853	73.0462	77.3353	101.876	111.837	112.861	124.984	115.307	107.414	100.344	112.014	104.569	117.597	104.366	119.221	101.733	121.228	113.475	74.1818	102.154	67.7468	58.2173	66.4548	72.6164	88.4875	101.143	309.285	2005.07	4977.7	2804.09	1532.92	646.388	313.973	235.217	212.796	146.761	107.825	98.8846	64.5811	53.089	41.8563	37.4542	9.29307	16.8619	0	0	12.7189	0	0	0	5.19993	0	6.28432	0	0	0	0	0	0	5.06247	0	0
P40936	P40936	reviewed	INMT_MOUSE	Indolethylamine N-methyltransferase (Indolamine N-methyltransferase) (EC 2.1.1.49) (EC 2.1.1.96) (Aromatic alkylamine N-methyltransferase) (Amine N-methyltransferase) (Arylamine N-methyltransferase) (Thioether S-methyltransferase) (TEMT)	Inmt Temt	Mus musculus (Mouse)	0	0	0	0	0	0	0	0	0	0	0	0	0	0	0	0	0	0	0	0	0	0	0	15.6931	0	15.3731	13.2895	14.3767	0	0	0	0	0	0	0	0	0	0	0	0	0	0	0	0	0	0	0	0	0	0	0	0	14.9804	116.881	103.442	121.15	77.0602	30.5773	12.8844	14.2756	16.0581	0	0	0	0	0	0	0	0	0	0	0	0	0	0	0	0	0	0	0	0
P41105	P41105	reviewed	RL28_MOUSE	Large ribosomal subunit protein eL28 (60S ribosomal protein L28)	Rpl28	Mus musculus (Mouse)	11.8102	23.1852	27.1188	16.9397	23.8556	32.6838	27.4708	25.2106	17.1469	33.4773	21.3596	30.5789	16.382	20.2488	23.6182	19.2587	17.7799	6.35899	33.4673	1.58234	6.26909	5.23688	1.95156	25.0959	0	0	1.32629	0	0	9.64623	1.81632	0	7.99984	0	0	35.9673	0	0	0	0	0	0	0	0	0	0	0	0	0	20.4884	0	1.27436	0	0	0	0	0	0	0	0	0	0	0	0	0	0	0	0	0	0	0	0	0	0	0	0	6.50593	0	0	0	0
P41241	P41241	reviewed	CSK_MOUSE	Tyrosine-protein kinase CSK (EC 2.7.10.2) (C-Src kinase) (Protein-tyrosine kinase MPK-2) (p50CSK)	Csk	Mus musculus (Mouse)	0	0	0	0	0	0	0	46.4203	0	0	0	0	0	0	0	0	0	0	0	0	0	0	0	0	0	0	0	0	0	0	0	0	0	0	0	0	0	0	0	0	0	0	0	0	0	0	0	0	0	0	0	46.2426	77.811	46.4404	0	0	0	0	0	0	0	0	0	0	0	0	0	0	0	0	0	0	0	0	0	0	0	0	0	0	0
P42125	P42125	reviewed	ECI1_MOUSE	Enoyl-CoA delta isomerase 1, mitochondrial (EC 5.3.3.8) (3,2-trans-enoyl-CoA isomerase) (Delta(3),Delta(2)-enoyl-CoA isomerase) (D3,D2-enoyl-CoA isomerase) (Dodecenoyl-CoA isomerase)	Eci1 Dci	Mus musculus (Mouse)	10.4112	15.4708	14.7369	19.8619	29.9689	21.5761	32.3558	32.0705	38.5506	50.599	53.9013	65.0802	93.1601	62.5843	98.0383	108.946	127.266	133.929	189.177	204.043	297.508	275.281	324.72	344.509	371.003	399.174	516.344	461.855	450.749	511.076	580.004	569.408	676.629	788.418	807.163	863.075	956.761	936.31	1221.49	1299.97	1352.14	1569.84	1463.74	1343.2	1109.41	872.551	716.435	648.213	526.577	666.244	1859.4	5964.34	7113.56	5436.78	3313.19	3476.65	2488.86	1892.83	1527.63	1114.93	980.494	594.718	415.15	312.267	212.147	188.489	150.587	149.961	146.239	48.3711	35.7674	94.3959	92.4902	59.1941	66.3236	63.6364	60.186	57.5399	67.0375	69.1123	24.1098
P42227	P42227	reviewed	STAT3_MOUSE	Signal transducer and activator of transcription 3 (Acute-phase response factor)	Stat3 Aprf	Mus musculus (Mouse)	0	0	0	0	0	0	0	5.31767	2.80183	9.43326	2.75229	11.2834	17.6015	0	3.53078	5.55621	21.0062	0	9.74714	9.37065	13.6334	10.4044	18.8601	19.7346	22.9098	23.322	25.0697	21.7265	21.0064	35.6841	29.338	23.3043	44.8294	24.3377	32.7958	29.0655	24.9159	15.6334	26.0191	18.2279	13.1094	17.8299	9.32767	5.44764	10.5917	3.83483	6.91083	14.8459	0	0	0	0	0	0	0	0	0	0	0	0	0	0	0	0	0	0	0	0	0	0	0	0	0	0	0	0	0	0	0	0	0
P42230	P42230	reviewed	STA5A_MOUSE	Signal transducer and activator of transcription 5A (Mammary gland factor)	Stat5a Mgf Mpf	Mus musculus (Mouse)	0	0	0	0	0	0	0	0	0	0	0	0	0	6.18642	0	0	0.579031	0	0	6.57048	19.1937	13.6236	4.06723	3.77368	0	0	0	0	0	8.87753	0	0	0	16.4956	5.07548	0	0	0	11.0135	0	7.15318	16.7227	17.6734	12.3296	20.8088	21.4269	28.56	59.9267	67.035	81.7692	54.2315	34.7779	0	0	0	0	0	0	0	0	0	0	0	0	0	0	0	0	4.49913	0	0	0	0	0	0	0	0	0	0	59.4883	0
P42232	P42232	reviewed	STA5B_MOUSE	Signal transducer and activator of transcription 5B	Stat5b	Mus musculus (Mouse)	0	0	0	0	0	0	0	0	0	0	0	0	0	0	0	0	0	0	0	0	1.04219	1.17705	0	0	0	0	0	0	0.974307	2.0142	0	2.51769	0	0	0	6.5381	0	0	0	0	0	0	1.62277	0.872525	6.08183	6.29607	11.1689	34.2336	74.4035	64.8758	39.0798	12.2916	8.70913	0	0	0	0	0	0	0	0	0	0	0	0	0	0	0	0	0	0	0	0	0	0	0	0	0	0	0	0
P42669	P42669	reviewed	PURA_MOUSE	Transcriptional activator protein Pur-alpha (Purine-rich single-stranded DNA-binding protein alpha)	Pura	Mus musculus (Mouse)	7.16747	14.1622	17.2355	21.4947	28.5383	28.0166	28.7785	30.8006	37.0403	40.2426	41.3368	47.328	46.1369	47.8207	50.1076	50.278	54.8858	52.8041	60.4254	55.4384	59.3427	56.2309	65.596	63.1513	63.4031	67.4291	74.6374	62.2543	55.6948	62.9389	69.3913	68.0259	70.155	76.9877	72.883	68.95	78.5208	73.2683	74.0641	82.1582	79.0791	89.2435	99.7732	151.716	173.251	182.941	174.559	178.087	88.3849	62.0954	34.0359	25.2166	91.7317	0	0	0	0	2.01629	11.1257	0	0	0	1.54871	0	1.12679	0	0	3.23922	0	0	0	0	0	0	1.7763	1.50143	0	0	3.0473	0	0
P42925	P42925	reviewed	PXMP2_MOUSE	Peroxisomal membrane protein 2 (22 kDa peroxisomal membrane protein)	Pxmp2 Pmp22	Mus musculus (Mouse)	0	0	1.4898	0	0	0	0	0	0	3.61832	7.96343	7.01104	18.0479	10.9614	19.9081	16.8421	17.9184	16.8615	24.8424	7.22634	35.7108	20.4811	41.0563	53.7119	39.2733	55.2369	50.7768	51.8922	53.9854	59.8726	59.8942	52.684	64.942	53.8597	67.9521	96.9781	101.948	25.9326	65.3543	57.2373	59.7829	39.4084	34.0835	30.4481	17.1227	15.626	0	0	0	0	0	0	0	0	0	0	0	0	0	0	0	0	0	0	0	0	0	0	0	0	0	0	0	0	0	0	0	0	0	0	0
P42932	P42932	reviewed	TCPQ_MOUSE	T-complex protein 1 subunit theta (TCP-1-theta) (CCT-theta)	Cct8 Cctq	Mus musculus (Mouse)	1.89812	7.18908	10.1968	11.6388	16.974	14.5232	16.2658	17.3999	18.5957	18.4808	21.2853	32.2832	25.8497	25.8864	29.9352	33.0578	38.5582	35.2784	40.8776	43.0214	46.6896	51.3951	64.1633	59.1375	67.3663	65.5643	92.9629	82.3339	76.6617	84.9455	100.852	93.1924	96.7595	110.305	120.73	127.056	174.86	199.625	252.433	584.454	1557.34	2620.44	1904.69	1021.37	474.712	279.336	205.531	157.304	113.812	119.715	119.28	100.325	71.7433	58.7921	35.3236	27.5812	25.234	15.1734	18.4233	14.9861	17.2736	1.26525	11.3075	14.4462	19.4571	13.276	12.2928	7.19373	4.89674	6.08813	6.26551	3.37501	0	5.38361	7.43972	5.97408	17.1774	9.88022	11.809	37.8593	9.91195
P43023	P43023	reviewed	CX6A2_MOUSE	Cytochrome c oxidase subunit 6A2, mitochondrial (Cytochrome c oxidase polypeptide VIa-heart) (COXVIAH)	Cox6a2	Mus musculus (Mouse)	46.5585	40.8128	98.7492	89.3789	120.633	87.5737	136.407	104.827	148.348	155.954	157.897	154.92	187.353	49.3746	133.528	130.686	134.658	71.5465	66.318	41.9787	66.8098	45.1663	59.7162	57.8268	49.5032	44.6152	43.8723	40.6344	25.663	32.307	34.7181	25.9189	34.5098	26.9666	25.6235	32.4881	24.9591	0	22.173	25.2685	16.7964	14.5008	12.0919	16.1324	17.0569	22.5746	8.71689	27.64	6.75532	27.9261	3.99743	90.0622	0	0	0	9.88349	12.3695	10.511	15.2063	5.77322	3.05206	0	2.86157	4.37653	2.875	0	0	0	10.869	4.50199	0	0	0	0	0	0	0	0	0	5.2719	0
P43274	P43274	reviewed	H14_MOUSE	Histone H1.4 (H1 VAR.2) (H1e)	H1-4 H1f4 Hist1h1e	Mus musculus (Mouse)	7.60692	42.4922	30.4374	38.4532	48.479	57.4566	77.188	83.2473	73.61	74.7507	71.1485	71.7569	61.0465	72.0746	71.433	66.4909	63.2624	93.6833	79.3683	75.0558	86.5383	97.4239	77.578	82.3858	97.938	58.3369	68.2425	146.597	102.688	143.54	196.495	155.609	191.535	112.665	98.3557	89.9153	87.5345	33.3809	0	0	129.207	43.7026	33.5167	21.9848	0	23.1073	112.089	134.339	34.9088	29.4955	0	0	0	0	58.561	104.888	115.897	101.132	82.7192	50.7201	52.7326	60.8206	17.1173	17.1519	104.247	166.461	138.003	149.081	111.161	64.5291	44.6935	137.801	11.2388	0	37.0956	0	364.679	157.05	175.734	0	233.266
P43277	P43277	reviewed	H13_MOUSE	Histone H1.3 (H1 VAR.4) (H1d)	H1-3 H1f3 Hist1h1d	Mus musculus (Mouse)	12.907	21.9412	19.4722	25.2551	32.2872	36.5366	49.1461	44.3239	42.4555	37.5274	43.487	34.3209	38.2652	40.8784	44.0119	43.1318	41.6869	48.4661	45.3868	57.5274	41.6073	48.5414	48.0025	46.7119	45.659	51.9313	64.2648	62.6591	58.5076	63.7247	95.1916	89.9509	87.0317	58.6864	50.6196	45.8605	29.78	23.0886	15.5436	18.9163	80.6798	15.5633	19.9285	19.0041	20.8583	22.9542	66.0886	93.3021	55.3605	48.9448	33.7812	24.0374	82.8729	27.8964	39.0022	29.5217	45.8819	43.7035	58.2358	41.4197	35.9428	26.5736	12.0887	13.5627	53.9997	61.7878	57.1435	53.9235	38.4834	25.31	27.9338	47.3795	0	4.9672	11.2205	0	146.625	78.346	95.33	54.4679	89.6695
P43406	P43406	reviewed	ITAV_MOUSE	Integrin alpha-V (Vitronectin receptor subunit alpha) (CD antigen CD51) [Cleaved into: Integrin alpha-V heavy chain; Integrin alpha-V light chain]	Itgav	Mus musculus (Mouse)	0	0	0	2.64854	10.5814	10.5735	14.7443	16.315	20.3918	20.2009	23.6757	25.9555	33.6064	34.9001	37.0061	42.0818	50.8723	53.7547	59.462	64.286	75.0567	80.2036	91.6987	98.8286	112.548	118.187	127.807	125.507	105.86	120.301	122.495	108.184	107.849	99.034	96.8299	77.8238	71.1647	42.6581	34.843	24.8462	14.4475	15.3906	13.7101	9.01995	10.337	3.34489	0	0	3.32251	0	0	0	0	0	0	0	0	0	0	0	0	0	0	0	0	0	0	0	0	0	0	0	0	0	0	17.7761	0	0	0	0	0
P43883	P43883	reviewed	PLIN2_MOUSE	Perilipin-2 (Adipophilin) (Adipose differentiation-related protein) (ADRP)	Plin2 Adfp Adrp	Mus musculus (Mouse)	0	2.34021	2.45297	8.04623	14.14	14.2577	24.6422	24.4827	29.3993	29.5788	42.0195	43.975	49.0201	54.0636	56.6561	63.7257	72.0267	69.7327	88.2284	87.8218	99.5416	115.006	147.77	133.413	151.041	144.513	194.829	171.051	175.53	191.295	221.948	215.396	242.487	259.448	274.721	253.73	256.677	256.786	247.912	220.685	191.66	172.054	159.41	123.803	98.6687	67.2702	52.9368	43.5645	26.1165	29.6665	0	0	13.6267	0	0	3.30257	11.3438	0	0	2.58089	6.08724	2.14401	1.69786	0	0	0	0	0	0	0	0	1.88521	0	2.38061	27.1193	3.18776	0	0	0	0	0
P45376	P45376	reviewed	ALDR_MOUSE	Aldo-keto reductase family 1 member B1 (EC 1.1.1.300) (EC 1.1.1.372) (EC 1.1.1.54) (Aldehyde reductase) (Aldo-keto reductase family 1 member B3) (Aldose reductase) (AR) (EC 1.1.1.21)	Akr1b1 Akr1b3 Aldor1 Aldr1 Alr2	Mus musculus (Mouse)	0	0	0	0	0	0	0	0	0	6.31979	0.449366	4.2304	0	0	7.11573	11.2054	2.43692	0	13.0186	0	21.3679	0	62.7525	26.9478	14.723	53.4159	13.9848	293.022	0	12.2249	143.824	0	37.4037	63.9892	0	0	18.4551	51.522	47.2956	0	0	0	0	8.40319	0	0	0	0	25.7235	51.1362	26.5557	144.302	1079.43	3800.14	4081.97	3641.75	2596.73	1689.78	1012.24	753.942	619.791	388.252	235.536	153.964	92.386	74.6728	58.0804	51.3437	37.0925	17.8312	12.2108	24.4208	26.0529	21.5575	21.2946	28.4583	15.5026	8.58497	9.95831	30.0274	9.47272
P45591	P45591	reviewed	COF2_MOUSE	Cofilin-2 (Cofilin, muscle isoform)	Cfl2	Mus musculus (Mouse)	0	0	0	5.16998	0	0	0	0	0	0	0	0	18.0091	0	0	0	0	0	0	0	0	0	0	0	0	0	0	0	0	0	47.473	0	0	0	15.9524	13.8715	15.6648	21.4356	54.0434	66.2585	66.4877	68.9149	70.7552	50.0354	31.5657	0	20.5682	18.1579	42.8031	17.0065	17.3911	59.0946	316.644	2311.72	5490.16	4243.45	2370.63	1657.79	1104.36	602.12	496.576	288.22	156.737	123.486	72.6508	64.2714	53.0655	49.778	32.9374	13.3502	7.35951	14.2347	9.90189	23.0766	19.728	18.0232	18.4654	0	6.27498	0	0
P45878	P45878	reviewed	FKBP2_MOUSE	Peptidyl-prolyl cis-trans isomerase FKBP2 (PPIase FKBP2) (EC 5.2.1.8) (13 kDa FK506-binding protein) (13 kDa FKBP) (FKBP-13) (FK506-binding protein 2) (FKBP-2) (Immunophilin FKBP13) (Rotamase)	Fkbp2 Fkbp13	Mus musculus (Mouse)	0	0	0	0	0	0	0	0	0	0	0	0	0	0	0	0	0	0	0	0	0	0	0	0	0	0	0	0	0	0	0	0	0	0	0	0	0	0	0	0	0	0	0	0	0	0	0	0	0	0	0	0	0	159.424	415.323	663.092	697.202	522.935	413.608	202.703	526.26	336.198	139.501	96.2894	68.1354	7.19812	46.0254	0	0	9.33963	0	0	0	0	0	0	0	0	0	0	0
P45952	P45952	reviewed	ACADM_MOUSE	Medium-chain specific acyl-CoA dehydrogenase, mitochondrial (MCAD) (EC 1.3.8.7)	Acadm	Mus musculus (Mouse)	18.3997	32.2373	32.7726	42.0924	47.6208	58.8629	59.4897	75.2775	84.1795	83.6155	108.049	101.039	108.248	108.915	116.575	120.877	129.799	120.219	142.336	146.778	155.162	164.766	183.335	189.909	193.605	225.59	240.517	240.026	230.425	235.662	256.477	241.864	249.077	271.367	267.723	272.118	297.971	292.139	1459.52	286.417	271.696	262.261	246.795	239.814	234.93	262.227	452.601	1900.26	9802.64	17050.5	13838.8	7702.29	3611.17	2790.05	1837.36	1919.91	1340.8	1103.04	803.026	626.556	582.424	377.566	295.544	284.179	244.258	208.47	184.026	170.44	126.181	66.0795	51.0801	118.265	154.244	101.249	100.886	106.961	100.535	81.8145	92.2424	84.0117	34.5058
P46061	P46061	reviewed	RAGP1_MOUSE	Ran GTPase-activating protein 1 (RanGAP1)	Rangap1 Fug1	Mus musculus (Mouse)	0	0	0	0	20.9446	38.8347	0	0	0	0	0	0	0	0	0	0	17.4007	0	0	0	0	0	0	0	0	0	0	0	0	0	0	0	0	0	0	0	0	0	0	0	0	0	0	0	0	0	0	0	27.5865	79.1284	40.9115	44.7389	0	0	0	0	0	0	0	0	0	0	0	0	0	0	0	0	0	0	0	0	0	0	0	0	0	0	0	0	0
P46412	P46412	reviewed	GPX3_MOUSE	Glutathione peroxidase 3 (GPx-3) (GSHPx-3) (EC 1.11.1.9) (Plasma glutathione peroxidase) (GPx-P) (GSHPx-P)	Gpx3	Mus musculus (Mouse)	0	0	0	0	1.55895	0	6.17073	3.97518	0	0	0	0	8.96412	0	0	0	0	8.18073	0	0	8.1385	25.987	19.4061	0	37.1517	15.7879	47.0836	19.6586	39.0056	34.5468	20.459	12.3317	22.5895	49.6347	15.0164	35.8899	32.3914	13.5709	47.2883	48.9727	33.5351	40.087	40.2909	45.8894	48.5126	56.0282	63.6143	76.0343	78.0128	122.749	183.612	128.334	101.455	148.274	154.027	237.419	271.841	177.604	140.933	98.3851	80.7965	54.2161	20.0156	22.1471	4.37374	0	0	0	0	0	0	0	0	0	0	0	0	0	0	0	0
P46460	P46460	reviewed	NSF_MOUSE	Vesicle-fusing ATPase (EC 3.6.4.6) (N-ethylmaleimide-sensitive fusion protein) (NEM-sensitive fusion protein) (Suppressor of K(+) transport growth defect 2) (Protein SKD2) (Vesicular-fusion protein NSF)	Nsf Skd2	Mus musculus (Mouse)	0	0	4.95982	1.75508	8.34026	9.44333	9.95284	10.1437	17.5671	14.6773	17.4449	22.1927	23.2262	20.8748	27.0087	24.5143	33.464	27.7105	37.9062	32.1345	45.9821	51.8789	59.6249	64.493	60.9756	70.7844	86.0793	82.7546	72.6474	87.9037	83.7213	81.6389	96.0918	91.0745	101.926	99.3324	106.836	92.1638	88.3475	83.707	76.1502	73.3194	72.6982	78.1522	70.6632	60.9607	57.74	58.0957	38.8919	47.3174	48.4803	43.6017	101.66	20.5301	0	0	21.8994	14.85	5.98296	8.63889	4.83687	0	15.3697	2.76348	10.3275	0	27.8023	4.23778	5.14462	0	0	3.85272	0	0	0	0	7.17105	0	0	0	0
P46467	P46467	reviewed	VPS4B_MOUSE	Vacuolar protein sorting-associated protein 4B (EC 3.6.4.6) (Suppressor of K(+) transport growth defect 1) (Protein SKD1)	Vps4b Skd1	Mus musculus (Mouse)	0	0	2.88888	0	16.8303	8.31136	2.5571	6.64044	14.5774	3.67825	3.57035	8.17752	14.0247	9.75064	23.2726	24.0525	18.6998	14.3294	21.0848	8.5852	25.1081	23.2001	33.6437	36.976	27.2738	48.1845	34.1501	45.6619	45.3144	36.528	63.7549	44.1939	49.9519	69.8092	63.6861	64.4672	70.1176	56.5462	65.7904	84.1514	78.8214	49.1415	49.2692	57.7694	45.1431	29.8641	41.0454	9.72133	18.1925	22.8899	136.069	233.141	205.466	127.198	22.3544	24.544	0	6.15109	6.61365	6.58221	0	0	0	0	0	0	0	0	0	0	0	0	0	0	0	0	0	0	0	0	0
P46471	P46471	reviewed	PRS7_MOUSE	26S proteasome regulatory subunit 7 (26S proteasome AAA-ATPase subunit RPT1) (Proteasome 26S subunit ATPase 2)	Psmc2 Mss1	Mus musculus (Mouse)	0	3.29902	4.96047	11.051	15.75	16.2727	18.038	19.6627	25.3907	29.455	32.5463	37.6093	42.3988	44.0328	44.6287	51.276	59.3143	60.7879	77.5704	82.3204	98.4457	101.465	145.629	158.029	151.2	185.097	240.836	232.482	211.002	250.32	278.596	326.503	428.76	473.625	458.142	371.296	353.432	285.755	182.137	105.631	66.4323	52.2725	40.6676	47.2734	55.1476	53.8011	61.9983	53.7514	29.5551	33.9416	10.405	197.592	364.705	412.973	0	0	0	0	0	0	3.30192	0	0	1.97371	0	4.36603	0	0	1.6007	0	3.24711	1.57065	0	0	16.1718	0	0	0	0	0	0
P46638	P46638	reviewed	RB11B_MOUSE	Ras-related protein Rab-11B (EC 3.6.5.2)	Rab11b	Mus musculus (Mouse)	22.9734	46.0931	61.8853	82.551	117.012	156.791	173.215	230.754	266.818	268.987	341.442	375.329	456.256	463.754	529.27	590.697	641.036	628.688	733.984	769.753	809.663	896.207	1102.29	1126.73	1163.17	1290.11	1431.35	1459.32	1416.79	1564.23	1781.02	1851.47	1839.99	2057.28	2030	1794.7	1995.48	1926.46	1529.7	1535.77	1225.54	997.165	722.859	649.496	477.812	393.463	288.565	224.777	168.497	155.115	132.055	114.309	179.334	290.567	281.823	219.984	185.926	128.925	97.8501	79.6871	85.4309	57.2827	44.0538	47.3363	48.6816	47.3279	51.6646	38.2831	35.3274	23.9434	17.5118	40.9835	62.3707	36.6929	37.9182	51.1052	40.6725	34.3532	44.9707	73.3827	19.9104
P46656	P46656	reviewed	ADX_MOUSE	Adrenodoxin, mitochondrial (Adrenal ferredoxin) (Ferredoxin-1)	Fdx1	Mus musculus (Mouse)	0	0	0	0	0	0	0	0	0	0	0	0	0	0	0	0	0	0	0	0	0	0	0	6.07651	0	0	0	0	0	0	0	0	0	0	0	0	0	0	0	0	0	0	0	0	0	0	0	0	0	6.43204	55.2445	64.8872	734.161	2031.3	1215.29	597.474	331.549	184.137	108.428	93.8284	71.8442	57.9283	28.7488	8.43217	37.7284	17.7949	0	3.40016	0	0	3.4041	0	0	0	0	0	0	0	0	0	0
P46664	P46664	reviewed	PURA2_MOUSE	Adenylosuccinate synthetase isozyme 2 (AMPSase 2) (AdSS 2) (EC 6.3.4.4) (Adenylosuccinate synthetase, acidic isozyme) (Adenylosuccinate synthetase, liver isozyme) (L-type adenylosuccinate synthetase) (IMP--aspartate ligase 2)	Adss2 Adss	Mus musculus (Mouse)	0	0	0	0	0	0	0	0	0	0	0	0	0	0	0	0	0	0	0	0	0	0	0	0	0	0	0	0	0	0	0	0	0	0	0	0	19.4821	0	0	0	0	0	0	0	0	0	0	0	0	0	103.257	74.074	0	0	0	0	0	0	0	0	0	0	0	0	0	0	0	0	0	0	0	0	0	0	0	0	0	0	0	0	0
P46737	P46737	reviewed	BRCC3_MOUSE	Lys-63-specific deubiquitinase BRCC36 (EC 3.4.19.-) (BRCA1-A complex subunit BRCC36) (BRCA1/BRCA2-containing complex subunit 3) (BRCA1/BRCA2-containing complex subunit 36) (BRISC complex subunit BRCC36)	Brcc3 Brcc36 C6.1a	Mus musculus (Mouse)	0	0	0	0	0	0	0	0	0	0	0	0	0	0	0	0	13.7421	7.18071	107.264	285.428	712.777	581.51	254.855	143.067	129.89	101.635	200.217	100.943	81.0344	84.9556	88.7812	131.055	79.0856	86.0382	114.873	156.004	121.3	121.291	112.164	155.086	155.603	164.903	159.693	167.893	218.256	310.106	508.142	921.411	851.283	1201.53	669.089	228.207	526.72	316.832	150.622	109.407	95.4847	71.5516	58.7384	38.766	43.457	19.859	24.6807	0	0	0	0	0	0	0	0	0	0	0	0	0	0	0	0	0	0
P46935	P46935	reviewed	NEDD4_MOUSE	E3 ubiquitin-protein ligase NEDD4 (EC 2.3.2.26) (HECT-type E3 ubiquitin transferase NEDD4) (Neural precursor cell expressed developmentally down-regulated protein 4) (NEDD-4)	Nedd4 Kiaa0093 Nedd-4 Nedd4-1 Nedd4a Rpf1	Mus musculus (Mouse)	0	0	0	0	42.27	7.69703	9.49008	10.2746	10.0849	5.78324	0	20.1653	5.41827	21.2651	15.1838	17.9141	12.3048	28.1724	35.9643	12.314	32.3598	11.0136	30.5617	50.1563	36.1369	36.4381	34.9082	48.1046	15.9034	48.6414	38.6186	24.3254	0	19.5936	25.3996	34.6532	28.4467	11.0766	12.9825	14.8986	24.4922	0	21.9263	31.0117	38.3109	49.5945	90.8835	237.731	266.284	212.724	148.111	101.268	92.0692	68.5044	0	7.0286	0	0	0	0	0	0	0	0	0	0	0	0	0	0	0	0	0	0	0	0	0	0	0	0	0
P46978	P46978	reviewed	STT3A_MOUSE	Dolichyl-diphosphooligosaccharide--protein glycosyltransferase subunit STT3A (Oligosaccharyl transferase subunit STT3A) (STT3-A) (EC 2.4.99.18) (B5) (Integral membrane protein 1)	Stt3a Itm1	Mus musculus (Mouse)	0	18.1545	30.8747	18.4214	25.8442	28.9783	37.2479	44.0907	34.0037	30.7664	31.1875	35.0076	49.472	42.0708	55.443	53.3534	50.6862	42.3056	54.6727	44.1131	54.6022	55.5507	46.5001	57.7939	56.8424	50.9976	44.1554	52.3635	39.5219	44.8866	40.9078	39.716	49.6965	42.6461	40.7545	34.7042	31.2003	16.4231	8.07798	0	0	0	0	0	0	0	0	0	0	0	24.2434	0	0	0	0	0	0	0	0	0	0	0	0	0	0	0	0	0	0	0	0	0	0	0	0	0	0	0	0	0	0
P47199	P47199	reviewed	QOR_MOUSE	Quinone oxidoreductase (EC 1.6.5.5) (NADPH:quinone reductase) (Zeta-crystallin)	Cryz	Mus musculus (Mouse)	0	0	0	0	0	0	0	0	0	0	3.40887	0	0	0	0	0	0	0	0	0	0	0	0	0	0	0	0	0	0	0	0	0	4.69381	0	0	0	53.4673	0	0	0	0	0	0	0	0	0	0	0	0	19.0702	250.515	666.758	729.03	500.192	321.638	154.81	94.5379	43.7556	33.9749	8.73162	18.1816	0	0	0	0	0	0	0	0	0	0	0	0	0	0	0	0	0	0	0	0
P47713	P47713	reviewed	PA24A_MOUSE	Cytosolic phospholipase A2 (cPLA2) (Phospholipase A2 group IVA) [Includes: Phospholipase A2 (EC 3.1.1.4) (Phosphatidylcholine 2-acylhydrolase); Lysophospholipase (EC 3.1.1.5)]	Pla2g4a Cpla2 Pla2g4	Mus musculus (Mouse)	0	0	0	0	0	0	0	0	0	0	0	0	0	0	0	0	0	0	0	0	0	0	0	0	0	0	0	0	0	0	38.421	16.9471	0	2.87578	41.085	62.4923	31.1617	0	37.2032	39.1939	16.5216	144.936	42.6259	39.5247	56.3527	45.5642	39.0434	35.7009	0	52.4668	0	0	0	0	0	0	0	0	0	0	0	0	0	0	0	0	0	0	0	0	0	0	0	0	0	0	0	0	0	0	0
P47738	P47738	reviewed	ALDH2_MOUSE	Aldehyde dehydrogenase, mitochondrial (EC 1.2.1.3) (AHD-M1) (ALDH class 2) (ALDH-E2) (ALDHI)	Aldh2 Ahd-1 Ahd1	Mus musculus (Mouse)	3.78921	0	0	6.32812	9.61773	10.0927	11.0598	13.5246	16.933	17.1708	27.5593	32.86	28.4935	22.394	31.0185	26.2039	28.5706	35.5689	38.0775	39.6099	64.7033	57.317	69.4846	68.1513	69.6741	78.2902	103.254	99.2564	83.1335	97.6851	98.3331	99.0477	115.328	106.497	115.204	113.312	119.24	80.4598	1527.96	100.209	87.6515	101.539	93.7286	124.102	164.606	246.894	419.384	1311.4	7003.22	17806.7	16653.9	8890.95	4439	2898.55	1460.68	1407.82	1024.63	752.747	529.728	409.137	327.686	173.183	113.791	89.2055	86.0193	75.7259	49.5792	50.7193	42.0789	22.1139	12.4805	34.3128	32.2657	29.4566	28.2293	37.0569	23.1129	24.5554	27.6834	43.6312	17.2117
P47754	P47754	reviewed	CAZA2_MOUSE	F-actin-capping protein subunit alpha-2 (CapZ alpha-2)	Capza2 Cappa2	Mus musculus (Mouse)	0	12.7141	9.67947	5.24859	17.4183	7.34318	9.41871	14.051	15.2466	12.3164	16.7598	23.8175	21.06	25.4815	18.7273	28.259	23.0143	22.4755	31.6325	24.6915	35.6307	39.6929	50.7591	42.439	41.4624	52.4467	59.8005	57.814	65.3108	68.2871	76.9133	60.9336	91.1407	178.512	288.334	233.028	130.927	92.281	86.204	70.5379	57.6042	69.6126	63.1607	117.935	198.608	253.191	308.27	285.393	290.885	313.932	306.083	213.545	114.595	67.8189	51.8839	42.439	22.758	26.4016	29.0234	5.73917	14.9223	0	0	0	0	0	0	0	0	0	0	0	0	0	0	0	0	0	0	0	0
P47757	P47757	reviewed	CAPZB_MOUSE	F-actin-capping protein subunit beta (CapZ beta)	Capzb Cappb1	Mus musculus (Mouse)	2.68248	14.2443	11.417	16.0213	16.3956	19.185	22.4096	20.014	16.7235	13.2361	22.7284	24.7124	33.2878	31.5651	42.025	25.4758	28.0061	31.9432	32.565	28.8754	38.0831	33.1923	50.7669	44.7365	40.6088	41.2248	58.6648	57.7373	57.389	60.877	75.5776	68.7923	86.8487	183.793	260.246	169.659	105.985	88.7369	76.2848	52.7502	57.7441	51.2611	52.2084	88.4816	152.718	196.423	201.688	206.674	229.797	286.55	294.242	191.782	117.834	74.1429	28.2433	35.9721	25.8714	0	0	0	9.63001	8.67932	19.6052	12.2005	10.2434	20.2983	0	0	11.5748	0	1.55352	0	0	0	6.63623	0	6.69971	0	0	0	0
P47758	P47758	reviewed	SRPRB_MOUSE	Signal recognition particle receptor subunit beta (SR-beta)	Srprb	Mus musculus (Mouse)	0	4.34769	11.5731	16.3865	16.2002	22.8921	29.6835	30.4291	28.6584	26.3088	32.1336	38.9544	39.2997	40.6513	44.6895	48.0521	54.6249	52.0412	57.1394	53.4444	75.3682	68.3435	79.5241	82.7883	80.3123	92.6383	101.343	96.8305	78.5539	97.6671	94.1488	97.4238	99.7945	90.086	87.6652	78.3165	93.465	70.7799	67.5984	60.4115	30.6837	38.9799	26.8807	23.2754	22.8877	15.8066	13.9099	11.5104	34.2634	0	0	0	0	0	0	0	0	0	31.9274	0	0	0	0	0	0	0	0	0	0	0	0	0	0	0	0	0	0	0	0	0	0
P47791-2	P47791	reviewed	GSHR_MOUSE	Glutathione reductase, mitochondrial (GR) (GRase) (EC 1.8.1.7)	Gsr Gr1	Mus musculus (Mouse)	0	0	0	0	0	0	0	0	0	0	0	0	0	0	0	0	0	0	0	0	47.5638	0	0	0	0	38.699	0	0	0	50.3608	0	0	68.1446	60.8852	3.4344	0	30.8504	0	33.108	25.7675	22.1308	12.8959	10.7292	8.19083	0	31.1343	26.2248	26.4293	68.4129	305.49	377.957	213.21	158.64	97.196	41.9235	61.0472	20.6284	33.4699	5.48027	0	33.0579	0	0	0	0	0	0	0	0	4.28894	0	0	0	0	0	0	0	0	0	0	0
P47809	P47809	reviewed	MP2K4_MOUSE	Dual specificity mitogen-activated protein kinase kinase 4 (MAP kinase kinase 4) (MAPKK 4) (EC 2.7.12.2) (C-JUN N-terminal kinase kinase 1) (JNK kinase 1) (JNKK 1) (JNK-activating kinase 1) (MAPK/ERK kinase 4) (MEK 4) (SAPK/ERK kinase 1) (SEK1)	Map2k4 Jnkk1 Mek4 Mkk4 Prkmk4 Sek1 Serk1 Skk1	Mus musculus (Mouse)	0	0	0	0	0	0	0	0	0	0	0	0	0	0	0	0	0	0	0	0	0	0	0	0	0	0	0	0	0	0	0	0	0	0	0	12.4201	0	7.68366	0	0	0	0	0	0	70.2376	0	0	0	0	0	0	0	106.625	66.1917	0	18.8226	0	0	0	0	0	0	0	0	0	0	0	0	0	0	0	0	0	0	0	0	0	0	0	0	0
P47811	P47811	reviewed	MK14_MOUSE	Mitogen-activated protein kinase 14 (MAP kinase 14) (MAPK 14) (EC 2.7.11.24) (CRK1) (Mitogen-activated protein kinase p38 alpha) (MAP kinase p38 alpha)	Mapk14 Crk1 Csbp1 Csbp2	Mus musculus (Mouse)	0	0	0	0	0	0	0	0	0	0	0	0	0	0	0	1.44773	0.579785	0	0	0	0	0	0	0	0	0	0	0	0	0	0	0	0	0	0	5.05129	2.09463	0	0	0	0	0	0	0	0	0	5.71463	0	12.4702	40.9235	26.7564	97.2471	143.354	122.447	64.6965	32.6968	19.645	47.3552	0	0	0	0	0	0	41.0717	0	0	0	0	0	0	0	0	0	0	0	0	0	0	0	3.01768
P47857	P47857	reviewed	PFKAM_MOUSE	ATP-dependent 6-phosphofructokinase, muscle type (ATP-PFK) (PFK-M) (EC 2.7.1.11) (6-phosphofructokinase type A) (Phosphofructo-1-kinase isozyme A) (PFK-A) (Phosphohexokinase)	Pfkm Pfk-m Pfka	Mus musculus (Mouse)	4.12784	10.4661	8.42739	9.67791	13.2008	12.0545	15.3208	11.914	16.3057	20.3468	18.3593	21.3598	30.4395	24.5125	31.7323	34.6144	35.5637	32.9055	35.6034	31.9259	48.8437	43.7924	51.4863	64.3645	63.8546	69.7215	84.9383	79.3746	72.228	90.925	91.0804	87.458	96.5207	87.895	103.01	124.078	121.277	98.1636	125.984	135.739	104.99	128.342	121.683	125.252	104.988	99.8646	94.6926	100.647	73.9501	107.798	207.607	392.272	369.375	246.753	137.08	129.264	80.8656	54.2902	41.4578	30.8303	40.7866	26.8487	26.2798	25.7863	12.2655	19.7099	12.3647	19.0363	28.4089	5.58431	2.82349	13.7428	16.9561	9.35157	11.2626	7.77838	6.6455	7.87193	11.3813	10.9316	5.12295
P47911	P47911	reviewed	RL6_MOUSE	Large ribosomal subunit protein eL6 (60S ribosomal protein L6) (TAX-responsive enhancer element-binding protein 107) (TAXREB107)	Rpl6	Mus musculus (Mouse)	26.0022	45.414	55.7306	48.3981	60.5079	62.0279	74.0958	55.09	64.9061	57.0055	61.0342	62.3475	48.0464	43.938	41.199	50.7192	31.172	32.919	39.0358	14.5612	17.8621	20.6173	17.6986	26.1264	6.71547	4.94952	6.54213	7.21447	0	0	47.3564	2.62068	6.77734	13.7067	6.34567	0	47.536	40.7954	0	0	0	0	0	13.0131	0	0	22.9273	0	0	0	0	0	0	0	0	0	0	0	14.9153	67.1507	0	0	2.25351	0	4.57067	6.97632	0	0	5.97074	0	0	1.45316	0	0	0	0	31.2781	7.76571	0	0	14.4201
P47941	P47941	reviewed	CRKL_MOUSE	Crk-like protein	Crkl Crkol	Mus musculus (Mouse)	0	0	0	0	0	0	0	0	0	0	0	0	0	0	0	0	0	0	0	0	0	0	0	0	0	0	6.08413	0	0	0	0	0	0	6.26034	0	0	0	0	21.2857	0	0	0	0	6.02095	0	18.7125	0	0	31.1111	21.8021	76.3109	202.771	259.934	221.627	116.117	129.76	62.4283	55.4299	84.5087	39.2411	40.2762	18.1216	12.0617	15.8848	0	5.98935	0	0	0	0	0	0	0	0	0	0	0	0	0	0	0
P47955	P47955	reviewed	RLA1_MOUSE	Large ribosomal subunit protein P1 (60S acidic ribosomal protein P1)	Rplp1	Mus musculus (Mouse)	0	0	20.4782	16.5196	36.0221	11.0338	21.2232	0	10.106	6.97726	0	10.6625	27.7567	0	22.7877	27.3753	28.7945	21.393	21.8488	0	34.3063	6.8972	33.9716	70.8991	27.8131	52.9135	96.1435	59.6187	30.8323	58.5471	67.7502	65.3455	118.297	99.9897	100.305	234.446	48.0407	0	64.3116	49.3757	22.8696	53.5734	38.1953	66.0458	38.6689	60.9589	38.6634	82.5395	37.3093	80.3928	54.0379	69.668	109.468	78.4319	92.7669	55.1612	30.1344	32.1547	38.0515	0	6.42613	0	0	0	8.4927	0	0	0	24.066	14.1739	0	0	0	0	2.75745	0	0	0	0	0	12.5972
P47962	P47962	reviewed	RL5_MOUSE	Large ribosomal subunit protein uL18 (60S ribosomal protein L5)	Rpl5	Mus musculus (Mouse)	0	0	0	0	0	0	4.47068	3.14887	0	2.86282	0	0	0	0	0	0	0	0	8.70631	0	5.75502	0	1.2635	21.4944	15.7109	0	15.9266	0	0	14.4771	13.9421	8.04869	22.0234	19.225	34.8803	23.436	28.9997	17.9166	32.7285	35.1989	28.6604	38.451	39.8398	65.1311	64.1761	93.209	142.987	326.603	621.745	805.464	333.265	143.798	93.4765	65.7467	0	27.642	22.8545	13.8084	13.462	0	0	0	1.65137	14.0002	13.6249	4.45649	21.59	0	6.94185	0	0	4.11699	4.00946	0	0	0	30.2721	0	3.92673	0	4.73009
P47963	P47963	reviewed	RL13_MOUSE	Large ribosomal subunit protein eL13 (60S ribosomal protein L13) (A52)	Rpl13	Mus musculus (Mouse)	25.0344	47.5142	59.403	63.6291	75.8943	66.9456	67.5548	74.9705	64.8897	57.4469	64.0388	60.5606	40.8188	53.5344	41.2326	34.6611	36.1411	26.4231	31.1878	26.4105	8.07761	31.0774	22.9233	0	60.2272	0	11.5745	13.1647	9.2119	0	11.0072	20.959	0	0	27.1869	24.4156	26.5356	9.06701	15.1228	11.538	17.0861	22.269	0	0	0	22.8156	0	4.97435	23.6229	15.4622	15.1309	0	0	0	0	0	0	0	40.3577	49.5527	68.3823	26.0672	5.98076	0	9.63088	0	9.81004	0	5.75384	10.1356	2.82885	0	0	0	0	0	25.5254	18.7773	14.6998	34.0451	0
P47968	P47968	reviewed	RPIA_MOUSE	Ribose-5-phosphate isomerase (EC 5.3.1.6) (Phosphoriboisomerase)	Rpia Rpi	Mus musculus (Mouse)	0	0	0	0	0	0	0	0	0	0	0	0	0	0	0	0	0	0	0	0	0	0	0	0	0	0	0	0	0	0	0	0	0	0	0	24.3939	17.1074	0	0	0	0	0	0	0	0	0	0	0	10.1197	77.7012	109.266	66.7926	41.2696	28.032	9.82366	0	4.06159	0	0	0	0	0	0	0	0	0	0	0	0	0	0	0	0	0	0	0	0	0	0	0	0
P48024	P48024	reviewed	EIF1_MOUSE	Eukaryotic translation initiation factor 1 (eIF1) (Protein translation factor SUI1 homolog)	Eif1 Sui1 Sui1-rs1	Mus musculus (Mouse)	0	0	0	0	0	0	0	0	0	0	0	0	0	0	0	0	0	0	0	0	0	0	0	0	0	0	0	0	0	0	0	0	0	0	0	0	0	0	0	0	0	0	0	0	0	0	0	0	0	0	0	0	0	19.5859	85.8264	133.533	114.041	55.1721	60.7208	25.076	20.8571	23.6812	8.22115	5.33317	0	0	0	0	0	0	0	0	0	0	0	0	0	0	0	0	0
P48036	P48036	reviewed	ANXA5_MOUSE	Annexin A5 (Anchorin CII) (Annexin V) (Annexin-5) (Calphobindin I) (CPB-I) (Endonexin II) (Lipocortin V) (Placental anticoagulant protein 4) (PP4) (Placental anticoagulant protein I) (PAP-I) (Thromboplastin inhibitor) (Vascular anticoagulant-alpha) (VAC-alpha)	Anxa5 Anx5	Mus musculus (Mouse)	0	0	0	6.04209	0	0	0	12.8617	14.3052	14.6363	240.898	35.6872	0	0	0	0	0	0	0	26.8873	33.9483	43.3604	0	87.1731	56.4739	0	0	25.3987	0	0	0	0	0	0	0	0	8.15748	0	63.1734	0	5.7462	0	66.9431	0	0	0	0	0	0	0	138.687	1024.44	3081.46	2982.2	1232.36	1243.43	754.609	447.895	300.935	202.674	172.576	104.698	68.5708	50.7152	54.2448	51.418	31.0193	45.5362	27.8515	11.8771	8.87202	28.8076	16.7749	9.62342	18.2772	0	33.8254	27.214	36.3745	95.3066	43.8394
P48410	P48410	reviewed	ABCD1_MOUSE	ATP-binding cassette sub-family D member 1 (EC 3.1.2.-) (EC 7.6.2.-) (Adrenoleukodystrophy protein) (ALDP)	Abcd1 Ald Aldgh	Mus musculus (Mouse)	3.5979	7.6601	11.6413	14.2673	18.9083	7.75012	27.0805	25.7965	14.2822	20.1982	22.2514	22.5711	23.9864	26.6425	25.49	21.2313	16.0633	25.9641	30.3305	29.1769	16.817	23.5238	33.2672	46.5369	26.5094	31.0192	28.3715	0	39.0691	38.9085	29.9174	31.7712	28.6221	12.2777	0	0	8.41219	0	0	0	0	0	0	0	0	0	0	0	39.2692	0	0	0	0	0	0	0	0	0	0	0	0	0	0	0	0	0	0	0	0	0	0	0	0	0	0	0	0	0	0	0	0
P48545	P48545	reviewed	KCNJ5_MOUSE	G protein-activated inward rectifier potassium channel 4 (GIRK-4) (Cardiac inward rectifier) (CIR) (Heart KATP channel) (Inward rectifier K(+) channel Kir3.4) (KATP-1) (Potassium channel, inwardly rectifying subfamily J member 5)	Kcnj5 Girk4	Mus musculus (Mouse)	0	0	0	0	14.8546	0	0	0	8.40723	18.4334	25.556	20.4319	37.0496	49.7738	15.1472	43.7992	45.3655	5.47716	24.8974	25.3347	15.3503	34.216	38.8296	24.4486	30.4834	62.8322	40.6799	53.2973	41.5367	31.3887	84.4729	39.3772	41.1093	15.5213	12.0593	19.4824	0	0	0	0	0	0	0	0	0	0	0	0	0	0	0	0	0	0	0	0	0	0	0	0	0	0	0	0	0	0	0	0	0	0	0	0	0	0	0	0	0	0	0	0	0
P48722	P48722	reviewed	HS74L_MOUSE	Heat shock 70 kDa protein 4L (Heat shock 70-related protein APG-1) (Osmotic stress protein 94)	Hspa4l Apg1 Hsp4l Osp94	Mus musculus (Mouse)	1.09661	0	0	0	0	0	0	0	0	0	0	18.4918	0	8.53881	0	19.0505	8.48404	7.25732	26.5278	14.7334	23.6346	35.4049	32.373	33.5644	42.7655	43.0139	28.0463	30.9537	71.1225	74.5908	91.0439	76.5636	100.987	78.7772	99.5263	113.497	107.27	102.402	86.17	91.2416	74.8836	56.5172	53.3543	72.3255	83.7661	86.7578	111.781	119.924	183.171	92.6291	70.2698	76.7852	70.8958	172.253	189.917	214.584	108.391	91.2961	84.079	57.0268	46.2067	34.756	27.5051	16.4913	34.4824	20.4285	22.3939	15.4669	14.9401	5.40927	0	9.63691	9.72454	2.43026	9.41529	0	5.07501	5.07232	11.8713	0	0
P48758	P48758	reviewed	CBR1_MOUSE	Carbonyl reductase [NADPH] 1 (EC 1.1.1.184) (15-hydroxyprostaglandin dehydrogenase [NADP(+)]) (EC 1.1.1.196, EC 1.1.1.197) (20-beta-hydroxysteroid dehydrogenase) (Alcohol dehydrogenase [NAD(P)+] CBR1) (EC 1.1.1.71) (NADPH-dependent carbonyl reductase 1) (Prostaglandin 9-ketoreductase) (PG-9-KR) (Prostaglandin-E(2) 9-reductase) (EC 1.1.1.189)	Cbr1 Cbr	Mus musculus (Mouse)	0	0	0	0	0	0	0	0	0	0	0	0	0	0	0	0	0	0	0	0	0	0	0	0	0	0	21.9314	0	15.7086	0	9.04596	0	4.55635	60.6688	9.75028	6.57541	0	31.6033	44.8254	46.951	38.2507	38.1619	29.8826	14.4694	20.6827	21.4583	17.4375	27.0392	111.232	19.3539	0	102.47	327.813	629.522	541.502	402.291	281.662	181.035	106.891	87.1452	76.8474	57.0099	37.8085	20.8105	15.6015	5.37915	28.9546	0	0	0	0	0	0	3.54356	0	0	0	0	0	0	0
P48771	P48771	reviewed	CX7A2_MOUSE	Cytochrome c oxidase subunit 7A2, mitochondrial (Cytochrome c oxidase subunit VIIa-liver/heart) (Cytochrome c oxidase subunit VIIa-L)	Cox7a2 Cox7a3 Cox7al	Mus musculus (Mouse)	210.356	348.389	441.427	517.726	636.393	444.664	670.46	633.856	706.622	665.965	660.397	663.394	702.035	379.198	503.386	539.579	482.271	453.457	433.041	264.088	400.228	297.09	302.462	251.814	297.024	296.081	303.367	287.371	256.443	292.763	305.445	282.753	285.406	353.115	325.659	344.35	349.486	269.135	329.755	301.37	245.47	227.324	185.758	157.913	139.023	88.8619	92.1141	66.8265	55.8431	41.0236	42.7746	30.33	34.2941	31.8397	21.2584	63.3481	86.961	70.3517	58.9344	78.0177	80.4044	62.8176	58.7654	64.5604	61.6015	58.7184	69.8693	50.6316	50.3575	20.888	20.7637	28.2177	78.1999	58.5221	55.1326	77.5292	67.744	63.0205	57.1906	71.6186	25.4649
P48774	P48774	reviewed	GSTM5_MOUSE	Glutathione S-transferase Mu 5 (EC 2.5.1.18) (Fibrous sheath component 2) (Fsc2) (GST class-mu 5)	Gstm5 Fsc2 Gstm3	Mus musculus (Mouse)	0	0	0	0	0	0	0	0	0	0	0	0	0	0	0	0	0	0	0	0	0	0	0	0	0	0	0	0	0	0	0	0	0	0	0	30.3781	0	0	0	0	0	0	0	0	0	0	0	0	0	0	0	75.7148	172.073	270.366	106.857	147.119	89.8906	47.2504	41.7839	34.6301	27.1398	0	12.4727	3.42522	0	0	0	0	0	0	0	0	0	0	0	0	0	0	0	0	0
P48787	P48787	reviewed	TNNI3_MOUSE	Troponin I, cardiac muscle (Cardiac troponin I)	Tnni3	Mus musculus (Mouse)	126.398	185.543	168.889	158.865	174.842	157.252	167.182	167.52	168.42	164.898	190.586	205.965	233.259	212.592	211.591	244.323	248.556	252.358	267.87	275.399	284.19	333.995	392.49	372.05	441.142	473.155	564.164	518.399	465.781	597.616	643.19	685.898	691.943	782.547	763.976	697.596	715.217	625.617	659.022	668.787	587.327	637.963	671.016	825.617	1231.65	1760.28	2045.65	1482.38	883.794	619.543	428.164	220.749	153.843	152.44	211.442	220.204	192.849	174.261	180.846	158.729	196.803	167.899	115.059	109.587	89.4186	75.7619	75.4334	69.0044	52.5182	30.8647	22.7445	60.2516	77.5234	49.0022	51.4149	50.1438	52.1661	51.5574	45.9134	54.7438	19.1847
P48962	P48962	reviewed	ADT1_MOUSE	ADP/ATP translocase 1 (ADP,ATP carrier protein 1) (ADP,ATP carrier protein, heart/skeletal muscle isoform T1) (Adenine nucleotide translocator 1) (ANT 1) (Solute carrier family 25 member 4)	Slc25a4 Aac1 Anc1 Ant1	Mus musculus (Mouse)	559.108	937.385	1217.1	1227.32	1548	1545.23	1731.52	1768.45	1925.56	1913.1	2099.9	1950.04	2229.88	1700.29	2200.3	2034.65	1938.46	1851.85	1857.32	1706.81	1921.69	1681.41	1991.03	1784.75	1897.87	2009.97	2215.17	1995.07	1811.17	2093.32	2115.89	2122.89	2057.41	2147.62	2299.65	2742.31	2943.55	2537.16	2628.13	2600.36	2257.93	2072.07	1768.18	1557.11	1114.68	888.536	698.74	614.609	373.568	390.283	319.705	250.139	236.145	219.666	112.255	233.626	222.879	195.839	167.922	146.933	157.689	121.052	132.584	193.402	149.956	144.142	172.808	150.897	164.86	67.1145	53.7435	147.625	166.808	137.256	140.113	179.114	173.507	139.09	152.612	237.098	66.1806
P48999	P48999	reviewed	LOX5_MOUSE	Polyunsaturated fatty acid 5-lipoxygenase (EC 1.13.11.-) (Arachidonate 5-lipoxygenase) (5-LO) (5-lipoxygenase) (EC 1.13.11.34)	Alox5	Mus musculus (Mouse)	0	0	0	0	0	0	0	6.19362	0	0	0	0	10.5518	3.91978	8.27037	0	5.71293	8.38908	14.7822	15.5045	8.78541	28.2437	15.5328	32.4995	21.511	33.8023	34.2706	39.326	25.884	30.0641	27.3619	22.4762	39.9017	35.8364	47.7752	52.897	43.505	31.6481	29.2259	33.941	25.4496	26.9987	25.6699	29.7625	45.6514	14.5458	0	0	0	0	0	0	0	0	0	0	0	0	0	0	0	0	0	0	0	0	0	0	0	0	0	0	0	0	0	0	0	0	0	0	0
P49138	P49138	reviewed	MAPK2_MOUSE	MAP kinase-activated protein kinase 2 (MAPK-activated protein kinase 2) (MAPKAP kinase 2) (MAPKAP-K2) (MAPKAPK-2) (MK-2) (MK2) (EC 2.7.11.1)	Mapkapk2 Rps6kc1	Mus musculus (Mouse)	0	0.815953	1.17552	2.45887	0	2.46999	0	0	2.27839	0	0	0	3.65396	0	3.98511	0	0	5.3933	0	0	0	0	0	0	0	0	0	0	0	0	0	0	4.60601	0	0	0	11.3425	0	0	0	0	0	0	0	0	0	0	14.0915	17.0571	23.6031	46.6306	71.7353	66.4632	60.5779	68.9697	24.4419	2.64138	0	3.69298	4.75141	0	0	3.85095	0	0	0	0	0	0.627704	0	0	0	0	0	0	0	0	0	0	0	0
P49312	P49312	reviewed	ROA1_MOUSE	Heterogeneous nuclear ribonucleoprotein A1 (hnRNP A1) (HDP-1) (Helix-destabilizing protein) (Single-strand-binding protein) (Topoisomerase-inhibitor suppressed) (hnRNP core protein A1) [Cleaved into: Heterogeneous nuclear ribonucleoprotein A1, N-terminally processed]	Hnrnpa1 Fli-2 Hnrpa1 Tis	Mus musculus (Mouse)	0	0	0	0	0	0	0	0	0	0	0	0	0	0	10.3816	0	0	0	0	19.7088	0	0	0	0	0	0	0	17.7726	11.479	0	0	0	0	0	12.6367	28.8489	0	0	0	0	14.5601	29.8123	0	0	12.5068	0	47.2246	17.7849	8.99165	50.3919	59.5589	122.491	357.586	662.76	297.399	306.072	150.095	98.2267	79.6813	47.6769	33.6716	29.7277	29.4238	18.7291	24.679	30.2243	21.5052	16.787	35.2536	11.4962	7.44783	13.7685	13.2708	14.0719	11.9875	4.76059	27.9853	11.8694	15.6933	22.947	9.62735
P49443	P49443	reviewed	PPM1A_MOUSE	Protein phosphatase 1A (EC 3.1.3.16) (Protein phosphatase 2C isoform alpha) (PP2C-alpha) (Protein phosphatase IA)	Ppm1a Pppm1a	Mus musculus (Mouse)	0	0	0	0	0	7.40313	0	5.96033	15.3553	10.141	19.4164	35.0443	19.0799	21.8814	22.12	17.2734	15.1977	26.5318	26.933	29.1652	35.3233	38.1412	36.0955	33.9638	36.525	41.1807	57.8491	47.3141	49.4182	61.5086	52.7368	61.2312	65.0207	68.7534	61.3352	56.9145	61.2262	65.7039	60.0878	50.4702	43.3961	47.2121	42.6698	47.397	73.6816	51.1446	71.4137	88.2579	78.7571	138.843	154.265	166.652	217.253	189.213	147.04	86.1375	74.5466	40.2683	37.8888	42.1499	42.6899	11.8202	17.6681	8.8885	0	0	0	0	0	0	3.90802	8.63714	0	0	0	7.00457	0	0	0	0	0
P49586	P49586	reviewed	PCY1A_MOUSE	Choline-phosphate cytidylyltransferase A (EC 2.7.7.15) (CCT-alpha) (CTP:phosphocholine cytidylyltransferase A) (CCT A) (CT A) (Phosphorylcholine transferase A)	Pcyt1a Ctpct Pcyt1	Mus musculus (Mouse)	0	0	25.8459	0	26.7375	8.52321	5.72237	0	18.8449	11.0284	21.1707	26.5532	21.6695	25.3464	33.7385	26.4025	29.7519	32.051	24.6945	38.0188	38.5528	38.8161	29.3346	41.6333	47.7321	43.7026	46.0099	41.6327	54.0145	55.1222	41.5812	64.2708	65.2738	61.5059	62.0522	69.1848	68.8731	60.6813	56.9248	52.8289	41.8954	39.9104	34.7407	27.751	23.5779	23.1105	6.76583	0	0	0	0	0	0	0	0	0	0	0	0	0	0	0	0	0	0	0	0	0	0	0	0	0	0	0	0	0	0	0	0	0	0
P49615	P49615	reviewed	CDK5_MOUSE	Cyclin-dependent kinase 5 (EC 2.7.11.1) (Cell division protein kinase 5) (Cyclin-dependent-like kinase 5) (Serine/threonine-protein kinase PSSALRE) (Tau protein kinase II catalytic subunit) (TPKII catalytic subunit)	Cdk5 Cdkn5 Crk6 PSSALRE	Mus musculus (Mouse)	0	0	0	0	0	0	0	0	0	0	2.18603	0	0	0	3.62827	0	3.14587	0	8.39672	0	0	12.1245	4.57829	13.5058	4.93438	13.5216	11.9293	20.7331	30.4537	5.51904	10.9217	12.1379	11.6915	0	13.535	0	0	0	7.08544	5.72139	4.52847	0	0	15.8485	9.33869	16.0178	0	0	18.2404	20.0296	25.8279	0	66.2958	71.5528	56.332	43.7595	29.6503	0	0	5.81108	0	0	0	0	0	0	0	0	0	0	0	0	0	0	0	0	0	0	0	0	0
P49710	P49710	reviewed	HCLS1_MOUSE	Hematopoietic lineage cell-specific protein (Hematopoietic cell-specific LYN substrate 1) (LckBP1)	Hcls1 Hs1	Mus musculus (Mouse)	0	0	0	0	0	0	0	0	0	6.02426	0	0	0	0	0	0	0	0	0	0	0	0	0	0	0	0	36.4779	0	0	0	0	0	0	0	0	0	0	0	0	0	0	0	0	0	0	267.712	53.1417	226.043	162.02	0	0	0	0	0	0	0	0	0	0	0	0	0	0	0	0	0	0	12.4424	0	0	0	6.7681	0	0	0	0	0	0	0	0	0
P49717	P49717	reviewed	MCM4_MOUSE	DNA replication licensing factor MCM4 (EC 3.6.4.12) (CDC21 homolog) (P1-CDC21)	Mcm4 Cdc21 Mcmd4	Mus musculus (Mouse)	0	0	0	0	0	0	0	0	0	0	0	0	0	0	0	6.35833	6.85173	7.23629	7.167	0	0	9.92477	27.1312	39.9842	11.3755	0	42.2781	22.9822	0	38.9683	41.6672	28.4532	176.239	225.366	183.61	195.186	70.9625	0	199.399	392.833	152.318	383.03	325.796	616.716	752.506	1596.92	375.947	391.573	157.005	293.207	84.5956	30.5584	0	29.4854	84.7457	58.0395	13.0477	0	3.00174	0	2.68674	0	0	0	0	0	0	0	0	0	0	0	0	0	0	0	0	0	0	0	0
P49722	P49722	reviewed	PSA2_MOUSE	Proteasome subunit alpha type-2 (Macropain subunit C3) (Multicatalytic endopeptidase complex subunit C3) (Proteasome component C3)	Psma2 Lmpc3	Mus musculus (Mouse)	0	0	0	0	3.509	0	6.08919	10.9901	3.14483	4.27584	16.0116	5.9236	17.3374	13.5697	21.8526	19.2356	18.253	18.8199	25.0667	21.4078	47.0667	33.7746	50.853	65.6622	61.1371	77.1533	152.185	115.652	82.4625	106.892	159.176	234.061	390.52	497.057	349.787	462.416	223.284	184.139	313.106	576.641	1069.24	1584.86	952.827	490.382	188.248	128.323	76.0931	66.9377	29.4176	37.8112	17.8257	26.2098	16.2689	16.6348	0	9.25515	6.22092	0	0	4.30403	0	0	0	0	0	10.842	0	4.37407	5.96279	7.51411	0	0	0	0	10.331	0	0	0	0	0	0
P49769	P49769	reviewed	PSN1_MOUSE	Presenilin-1 (PS-1) (EC 3.4.23.-) (Protein S182) [Cleaved into: Presenilin-1 NTF subunit; Presenilin-1 CTF subunit; Presenilin-1 CTF12 (PS1-CTF12)]	Psen1 Ad3h Psnl1	Mus musculus (Mouse)	0	0	0	0	0	0	0	0	0	0	0	0	8.22047	0	10.6025	15.0394	17.0381	17.2912	23.2283	11.69	37.626	31.9858	23.9753	44.8437	41.801	39.4024	52.4638	27.2426	27.4968	31.7635	49.1313	25.7055	59.7921	24.1773	33.3108	49.0762	58.9588	26.3522	45.741	13.5169	0	14.6734	0	0	0	0	0	0	0	0	0	0	0	0	0	0	0	0	0	0	0	0	0	0	0	0	0	0	0	0	0	0	0	0	0	0	0	0	0	0	0
P49817	P49817	reviewed	CAV1_MOUSE	Caveolin-1	Cav1 Cav	Mus musculus (Mouse)	89.0987	109.658	225.822	221.072	287.115	233.95	333.649	314.608	346.836	413.008	390.036	384.558	494.73	338.441	401.961	418.736	396.773	376.693	355.156	266.003	379.885	311.89	278.019	287.5	272.546	239.194	222.006	198.51	153.904	149.574	146.604	121.582	107.16	94.9965	93.3525	83.6326	84.3291	54.3272	52.7289	51.8066	44.3629	43.7814	28.2761	31.5386	23.9935	23.6841	29.4011	37.5825	30.7679	24.6972	51.0189	30.4359	40.1524	58.8532	167.769	587.847	457.048	296.226	209.63	126.975	82.4317	61.2381	29.676	26.1626	19.1046	7.50956	6.93354	11.4436	16.9798	2.13489	1.66937	1.86718	3.41834	8.09064	7.54172	7.19671	6.27882	2.10109	7.32032	0	3.028
P49935	P49935	reviewed	CATH_MOUSE	Pro-cathepsin H (Cathepsin B3) (Cathepsin BA) [Cleaved into: Cathepsin H mini chain; Cathepsin H (EC 3.4.22.16); Cathepsin H heavy chain; Cathepsin H light chain]	Ctsh	Mus musculus (Mouse)	0	0	0	0	0	0	0	0	0	0	0	0	0	0	0	0	0	0	0	0	0	0	0	0	0	0	0	0	0	0	0	0	0	0	0	0	0	0	0	0	0	0	0	0	49.6431	0	0	0	0	0	0	0	151.439	444.216	544.213	289.758	257.143	57.3854	44.4644	70.7442	47.2647	0	0	0	2.67998	0	0	0	0	0	0	0	0	0	0	0	0	0	0	0	0
P49962	P49962	reviewed	SRP09_MOUSE	Signal recognition particle 9 kDa protein (SRP9)	Srp9	Mus musculus (Mouse)	0	0	0	0	0	0	0	0	0	0	4.92999	7.69484	22.5933	7.37476	10.3811	17.5504	23.6389	33.3127	29.0555	27.5794	38.1881	41.3865	58.7968	42.8218	65.5615	57.3092	65.3154	49.1697	39.8359	56.9333	46.1474	53.155	48.2681	43.3017	58.3595	35.4321	34.8936	31.3808	35.2374	47.3179	56.8314	108.026	122.94	109.658	47.1067	12.8705	13.4793	0	16.7694	0	0	0	0	0	0	0	12.118	0	0	0	0	0	0	0	0	0	0	0	0	0	0	0	0	0	0	0	0	0	0	0	0
P50171	P50171	reviewed	DHB8_MOUSE	(3R)-3-hydroxyacyl-CoA dehydrogenase (EC 1.1.1.n12) (17-beta-hydroxysteroid dehydrogenase 8) (17-beta-HSD 8) (3-ketoacyl-[acyl-carrier-protein] reductase alpha subunit) (KAR alpha subunit) (3-oxoacyl-[acyl-carrier-protein] reductase) (Estradiol 17-beta-dehydrogenase 8) (EC 1.1.1.62) (Protein Ke6) (Ke-6) (Testosterone 17-beta-dehydrogenase 8) (EC 1.1.1.239)	Hsd17b8 H2-Ke6 Hke6	Mus musculus (Mouse)	11.9325	4.08397	12.5414	15.5145	20.9209	17.693	20.0917	20.3462	24.8747	26.1345	24.8747	33.2194	33.949	41.8666	35.0224	36.2082	44.3908	38.641	70.6029	89.1554	93.4468	76.5246	70.9535	64.2626	68.3281	73.8833	98.8447	86.2372	84.4704	96.9247	100.346	99.2035	105.064	115.894	124.866	112.904	138.885	144.675	176.348	182.957	189.722	223.218	216.016	215.915	197.035	164.006	136.204	138.824	113.92	145.369	193.085	233.409	261.44	217.985	198.675	200.115	249.785	223.053	187.552	180.026	230.654	199.81	196.176	192.871	176.209	145.197	138.587	127.342	104.175	46.1709	37.0987	100.05	124.019	92.7486	94.6913	102.838	71.3821	64.9176	83.7687	57.6678	20.2847
P50172	P50172	reviewed	DHI1_MOUSE	11-beta-hydroxysteroid dehydrogenase 1 (11-DH) (11-beta-HSD1) (EC 1.1.1.146) (11-beta-hydroxysteroid dehydrogenase/microsomal carbonyl reductase) (11-beta-HSD1A/MCR) (11beta-HSD1A) (7-oxosteroid reductase) (EC 1.1.1.201) (Corticosteroid 11-beta-dehydrogenase isozyme 1) (liver-type 11-beta-HSD)	Hsd11b1 Hsd11	Mus musculus (Mouse)	0	2.93647	0	0	4.53869	0	4.32786	0	5.83834	5.91213	5.27927	14.8581	17.021	9.2113	24.9805	16.4346	17.8789	21.2707	24.3571	22.4619	37.8106	26.8636	42.5906	57.4059	47.5178	57.5939	70.4686	73.3768	47.2312	69.3377	57.4883	66.4971	74.9399	74.1367	92.2794	122.557	112.769	85.1559	87.5314	97.1463	63.8225	76.4152	70.6996	51.0594	38.7495	41.7515	30.8846	28.9359	0	0	0	0	0	0	0	0	0	0	0	0	0	0	0	0	0	0	0	0	0	0	0	0	0	0	0	0	0	0	0	0	0
P50247	P50247	reviewed	SAHH_MOUSE	Adenosylhomocysteinase (AdoHcyase) (EC 3.13.2.1) (CUBP) (Liver copper-binding protein) (S-adenosyl-L-homocysteine hydrolase)	Ahcy	Mus musculus (Mouse)	0	0	0	0	0	0	0	0	0	0	0	0	0	0	0	0	13.4226	0	0	15.0388	30.962	0	0	0	0	0	0	0	0	0	0	0	0	0	0	0	0	37.4549	100.028	23.2221	50.7124	59.2684	103.895	145.688	84.6473	56.3421	42.9945	68.7462	304.451	957.182	951.335	445.374	225.837	192.001	138.549	177.222	80.3422	44.5789	51.9832	29.1562	0	0	0	5.90688	14.9801	7.13942	0	0	9.75426	8.90219	0	0	0	0	0	0	19.1805	12.1914	17.9852	0	10.49
P50285	P50285	reviewed	FMO1_MOUSE	Flavin-containing monooxygenase 1 (EC 1.14.13.148) (EC 1.14.13.8) (Dimethylaniline monooxygenase [N-oxide-forming] 1) (Dimethylaniline oxidase 1) (Hepatic flavin-containing monooxygenase 1) (FMO 1) (Trimethylamine monooxygenase)	Fmo1 Fmo-1	Mus musculus (Mouse)	0	0	4.85746	9.86867	8.53541	14.8217	10.9266	17.649	14.0236	16.6735	20.0586	19.0312	29.0596	22.0992	34.5714	38.1862	37.7527	37.9993	46.2585	43.2646	64.4572	63.5309	73.0378	76.4442	77.9554	84.9866	109.077	101.876	101.335	108.508	120.278	117.802	124.88	132.539	135.436	120.343	132.133	112.387	92.4143	93.0725	79.76	74.766	45.7314	46.0563	32.2208	28.3402	32.859	24.6879	14.9079	8.31524	0	0	47.7631	0	0	0	0	0	0	0	0	0	0	0	0	0	0	0	0	0	0	0	0	0	0	0	0	0	0	0	0
P50396	P50396	reviewed	GDIA_MOUSE	Rab GDP dissociation inhibitor alpha (Rab GDI alpha) (Guanosine diphosphate dissociation inhibitor 1) (GDI-1)	Gdi1 Rabgdia	Mus musculus (Mouse)	0	0	0	0	0	0	0	0	0	0	0	0	0	0	0	0	0	0	0	0	0	0	0	0	0	0	0	0	0	0	0	0	0	0	0	20.4554	0	15.2169	0	0	0	0	0	0	0	0	0	0	0	0	62.9149	183.011	192.521	351.662	211.749	131.853	72.1339	44.9765	47.9951	32.8877	33.06	18.8155	31.0218	13.1965	0	0	18.4016	0	5.86116	0	0	16.1409	0	0	0	0	0	0	0	0	0
P50427	P50427	reviewed	STS_MOUSE	Steryl-sulfatase (EC 3.1.6.2) (Arylsulfatase C) (ASC) (Steroid sulfatase) (Steryl-sulfate sulfohydrolase)	Sts	Mus musculus (Mouse)	0	0	2.28552	0	11.5242	0	5.76477	9.65036	9.20977	13.6113	8.03487	26.9456	13.7276	17.8553	22.7902	27.0742	24.7331	26.8817	24.4565	40.6238	46.6049	36.3193	44.6945	47.5152	50.6414	58.7674	64.1442	62.7922	50.501	50.9664	54.0274	68.0812	64.5987	54.0864	60.4216	42.9154	48.5238	32.4451	52.5254	34.398	14.5806	7.87597	9.81627	6.01484	0	0	8.96267	0	37.5587	0	0	0	0	0	0	12.8458	0	0	0	0	55.4162	0	0	0	0	0	0	0	0	0	0	0	0	0	0	0	0	0	0	0	0
P50431	P50431	reviewed	GLYC_MOUSE	Serine hydroxymethyltransferase, cytosolic (SHMT) (EC 2.1.2.1) (Glycine hydroxymethyltransferase) (Serine methylase)	Shmt1 Shmt	Mus musculus (Mouse)	0	0	0	0	0	0	21.8976	0	0	0	0	0	112.799	0	0	0	0	0	0	0	0	0	0	0	0	0	6.67201	0	0	0	0	0	0	0	0	0	0	0	0	0	0	0	0	0	0	0	30.8264	119.508	286.226	239.498	117.215	52.9767	0	0	0	0	0	0	0	0	0	0	0	0	0	0	0	0	0	0	0	0	0	0	0	0	0	0	0	0	0
P50446	P50446	reviewed	K2C6A_MOUSE	Keratin, type II cytoskeletal 6A (Cytokeratin-6A) (CK-6A) (Keratin-6-alpha) (mK6-alpha) (Keratin-6A) (K6A)	Krt6a Ker2 Krt2-6 Krt2-6a Krt6	Mus musculus (Mouse)	867.609	563.455	428.764	1070.2	718.406	812.143	1211.75	993.897	172.04	224.741	1056.64	228.308	488.307	1411.82	2643.78	382.214	239.853	141.635	140.493	182.54	2382.86	691.466	242.025	216.948	397.885	292.252	294.559	507.634	1256.41	170.198	943.157	684.669	378.762	665.057	1394.03	590.318	1386.8	470.547	2515	988.987	2189.99	1119.65	629.168	213.427	556.505	1169.84	518.917	239.703	207.901	1027.04	787.722	990.175	2175.37	233.132	1163.04	859.576	188.529	202.332	114.651	885.559	230.485	791.274	779.624	350.756	406.163	3098.76	95.2371	1720.24	1748.03	130.656	144.08	508.802	427.345	186.991	535.163	152.712	506.744	1111.12	1773.1	374.451	561.501
P50462	P50462	reviewed	CSRP3_MOUSE	Cysteine and glycine-rich protein 3 (Cysteine-rich protein 3) (CRP3) (LIM domain protein, cardiac) (Muscle LIM protein)	Csrp3 Clp Mlp	Mus musculus (Mouse)	25.9968	35.9945	52.1739	57.9995	75.3709	66.0699	82.2215	85.8455	97.1804	100.534	102.876	103.863	134.915	99.8395	140.835	130.444	144.477	141.779	142.121	133.911	178.271	166.285	174.211	186.532	184.728	202.261	219.317	219.035	178.877	207.848	207.19	186.636	208.984	193.267	166.036	158.954	133.084	96.045	85.3612	108	99.3493	93.7277	89.0702	87.0786	89.8385	92.507	109.271	148.54	138.711	181.154	158.156	136.976	135.328	128.868	194.377	214.48	150.528	194.64	196.343	152.479	156.146	105.204	79.4874	63.9321	44.8534	36.5008	32.7366	33.822	33.6724	15.0647	10.5454	24.568	26.0752	19.845	23.6403	36.5175	15.4759	15.8095	21.3494	11.2032	10.4694
P50516	P50516	reviewed	VATA_MOUSE	V-type proton ATPase catalytic subunit A (V-ATPase subunit A) (EC 7.1.2.2) (V-ATPase 69 kDa subunit) (Vacuolar proton pump subunit alpha)	Atp6v1a Atp6a1 Atp6a2 Atp6v1a1	Mus musculus (Mouse)	7.43122	18.0962	11.9137	16.9466	14.2787	18.4706	18.9503	21.7806	20.8977	22.1336	16.2789	19.4982	26.9237	26.7162	27.7087	21.1909	24.8613	19.5367	24.1038	18.9881	26.6687	26.4321	25.4431	25.784	20.6542	22.8889	27.8383	19.8642	22.8257	28.2202	16.4428	18.6279	9.42916	52.1572	0	10.0817	19.5639	12.1752	12.9372	10.3369	18.6303	19.5507	26.7498	74.4205	125.045	127.475	76.3956	62.4054	35.4724	30.3528	32.8738	50.0778	44.8741	43.1373	0	0	0	0	0	0	0	0	7.01685	0	0	0	0	0	0	0	0	0	0	0	0	0	0	0	0	0	0
P50518	P50518	reviewed	VATE1_MOUSE	V-type proton ATPase subunit E 1 (V-ATPase subunit E 1) (V-ATPase 31 kDa subunit) (p31) (Vacuolar proton pump subunit E 1)	Atp6v1e1 Atp6e Atp6e2	Mus musculus (Mouse)	0	15.2511	11.6888	18.4072	17.2683	27.0037	23.5349	22.2966	22.3932	28.0462	33.9577	37.5796	32.5593	26.5545	30.519	33.4959	35.6468	25.9158	26.4856	39.0077	36.0926	30.436	31.7976	32.7588	16.5481	30.811	14.0872	26.4798	9.64144	30.2667	0	10.1673	0	24.0815	0	12.6903	0	12.2786	0	8.72714	0	11.9295	52.5622	106.893	156.578	153.792	102.226	72.154	63.1814	34.8057	0	0	0	0	0	0	0	0	0	0	0	0	0	0	0	0	0	0	0	0	0	0	0	0	0	0	0	0	0	0	0
P50543	P50543	reviewed	S10AB_MOUSE	Protein S100-A11 (Calgizzarin) (Endothelial monocyte-activating polypeptide) (EMAP) (Protein S100-C) (S100 calcium-binding protein A11)	S100a11 S100c	Mus musculus (Mouse)	0	0	0	0	0	0	114.975	0	0	0	0	0	0	0	47.541	0	0	0	0	0	45.6297	0	0	2.52124	5.56243	0	0	0	19.6605	0	0	0	15.1113	0	5.7527	29.2206	0	0	17.8775	0	0	10.26	0	0	0	1.76629	0	13.9914	0	29.1598	37.0845	81.2061	109.173	122.058	161.902	87.0799	37.5326	48.5713	45.171	0	0	0	3.50152	0	0	5.42472	0	4.47104	0	0	0	2.79675	0	0	9.78648	0	0	2.41193	0	0	0
P50544	P50544	reviewed	ACADV_MOUSE	Very long-chain specific acyl-CoA dehydrogenase, mitochondrial (EC 1.3.8.9) (MVLCAD) (VLCAD)	Acadvl Vlcad	Mus musculus (Mouse)	103.826	176.5	234.217	244.497	352.391	354.415	398.148	439.473	492.215	531.857	611.1	649.179	878.57	629.791	903.476	951.777	1026.13	1156.91	1194.48	1035.12	1531.97	1527.98	2107.96	2277.54	2415.22	2773.24	3133.37	2928.36	2701.69	3275.99	3452.08	3394.97	3599.77	3786.83	3671.98	4043.56	3654.03	2802.31	3012.59	2791.08	2264.15	2011.57	1622.48	1552.34	1245.58	1134.92	961.699	921.267	709.412	750.857	527.649	450.244	394.028	363.163	276.798	361.209	357	300.338	278.848	238.561	288.867	236.089	247.103	312.502	289.525	276.163	302.638	304.679	276.797	114.714	100.732	277.489	341.908	200.059	208.336	275.188	224.651	184.643	205.773	220.943	87.5152
P50580	P50580	reviewed	PA2G4_MOUSE	Proliferation-associated protein 2G4 (IRES-specific cellular trans-acting factor 45 kDa) (ITAF45) (Mpp1) (Proliferation-associated protein 1) (Protein p38-2G4)	Pa2g4 Ebp1 Plfap	Mus musculus (Mouse)	0	0	0	0	0	0	0	0	0	0	0	0	0	0	0	0	0	0	0	0	0	0	0	0	0	0	0	0	0	0	0	0	0	0	0	0	0	0	0	0	0	0	0	0	0	0	0	0	0	0	0	73.0075	132.704	106.143	121.696	75.144	71.6063	56.8002	58.7438	30.8631	19.5002	8.74551	0	0	21.586	7.19972	0	0	0	0	4.48286	0	0	0	2.66064	0	26.7206	0	5.91086	0	19.0014
P50608	P50608	reviewed	FMOD_MOUSE	Fibromodulin (FM) (Collagen-binding 59 kDa protein) (Keratan sulfate proteoglycan fibromodulin) (KSPG fibromodulin)	Fmod	Mus musculus (Mouse)	0	0	0	0	0	0	0	0	0	0	0	0	0	0	0	0	0	0	0	0	0	0	0	0	0	0	0	0	0	0	0	0	0	0	0	0	0	0	0	0	0	0	0	0	0	0	0	0	0	26.8531	62.1899	57.5367	40.2615	0	0	0	0	0	0	0	0	0	0	0	0	0	0	0	0	0	0	0	0	0	0	0	0	0	0	0	0
P51125	P51125	reviewed	ICAL_MOUSE	Calpastatin (Calpain inhibitor)	Cast	Mus musculus (Mouse)	0	0	0	0	2.85493	0	0	0	0	0	0	0	0	0	0	0	0	0	0	0	0	0	6.94456	5.54335	7.80183	12.4884	0	9.82265	5.91839	0	16.4962	7.63583	4.49486	13.9607	5.13867	26.2842	17.9277	9.52484	28.3817	51.4866	61.5533	151.115	309.88	145.768	113.052	138.999	85.3691	109.651	67.3472	63.746	57.1223	0	131.108	98.2173	296.413	132.987	44.9252	65.6433	66.3391	67.1295	36.2719	33.2617	27.945	5.29532	5.36218	0	0	7.90231	8.96457	0	0	0	0	0	0	0	0	0	0	0	0
P51150	P51150	reviewed	RAB7A_MOUSE	Ras-related protein Rab-7a (EC 3.6.5.2)	Rab7a Rab7	Mus musculus (Mouse)	11.6862	28.0806	45.62	55.0591	99.5396	75.895	128.338	145.816	153.668	169.527	235.753	242.234	303.787	236.37	377.193	394.831	415.144	476.695	523.318	506.837	648.284	694.382	845.118	876.091	1003.06	1059.52	1237.04	1131.85	1022.54	1164.72	1413.2	1426.52	1466.18	1591.69	1658.41	1680.81	1613.37	1234.41	1314.11	1242.97	927.652	825.737	620.506	532.782	394.157	274.886	211.064	187.481	117.779	106.553	86.1631	81.465	92.1932	229.519	227.564	211.411	149.945	99.5883	84.0344	51.9644	66.7125	37.718	28.5567	29.1374	31.8215	36.8205	37.2628	29.2978	23.9002	13.1004	8.3863	29.8611	28.7312	22.5972	24.4422	32.1851	23.8443	25.3334	26.2913	54.1809	9.52138
P51163	P51163	reviewed	HEM4_MOUSE	Uroporphyrinogen-III synthase (UROIIIS) (UROS) (EC 4.2.1.75) (Hydroxymethylbilane hydrolyase [cyclizing]) (Uroporphyrinogen-III cosynthase)	Uros Uros3	Mus musculus (Mouse)	0	0	0	11.3114	0	0	26.1255	13.2272	0	20.912	0	0	0	0	0	0	0	0	0	0	42.297	0	0	0	0	0	0	0	0	0	28.193	0	0	0	36.1589	22.7766	0	0	0	0	0	0	0	0	0	0	0	0	0	0	0	0	131.05	176.009	169.858	85.2811	41.1616	23.0908	26.8546	15.2902	0	0	0	0	0	0	0	0	0	0	0	0	0	0	0	0	0	0	0	0	0
P51175	P51175	reviewed	PPOX_MOUSE	Protoporphyrinogen oxidase (PPO) (EC 1.3.3.4)	Ppox	Mus musculus (Mouse)	4.58526	0	0	5.44529	9.69132	0	3.59871	8.88317	3.97235	9.94801	9.4726	23.745	14.4256	7.42253	25.8034	17.8725	19.7727	18.8483	24.3727	21.6368	25.1209	25.9912	28.7125	33.5685	32.4893	36.6803	36.2457	34.657	46.9802	34.8182	38.3919	39.4791	36.8447	45.2625	50.5461	48.5533	49.0409	38.4462	38.6762	32.7265	25.9102	22.1136	23.3185	25.3542	24.2316	31.2831	17.2057	31.2824	0	0	0	0	0	0	0	0	0	0	0	0	0	0	0	0	1.4844	0	0	0	9.93132	0	0	0	0	0	0	0	0	0	0	0	0
P51410	P51410	reviewed	RL9_MOUSE	Large ribosomal subunit protein uL6 (60S ribosomal protein L9)	Rpl9	Mus musculus (Mouse)	0	1.35544	22.5758	9.77476	13.5597	7.05155	4.82081	12.9882	4.31931	4.26645	12.2699	5.25171	2.41387	0	0	0	0	0	0	0	0	0	0	2.15056	0	0	0	0	0	0	0	8.64134	0	0	0	0	0	1.43305	0	0	1.59497	0	0	0	0	0	0	0	0	0	0	0	0	0	0	0	0	0	0	0	0	0	0	0	0	0	0	0	0	0	0	0	0	0	0	0	0	0	0	0	0
P51432	P51432	reviewed	PLCB3_MOUSE	1-phosphatidylinositol 4,5-bisphosphate phosphodiesterase beta-3 (EC 3.1.4.11) (Phosphoinositide phospholipase C-beta-3) (Phospholipase C-beta-3) (PLC-beta-3)	Plcb3	Mus musculus (Mouse)	0	0	0	0	0	0	0	0	0	0	0	0	0	0	0	0	0	0	0	0	0	0	0	0	0	0	0	0	0	0	0	0	0	0	0	0	0	0	0	0	0	35.8385	0	0	0	48.1334	48.1276	29.3167	62.9907	37.5751	0	0	0	0	0	0	0	0	0	0	0	0	0	0	0	0	0	0	0	0	0	0	0	0	0	0	0	0	0	0	0
P51637	P51637	reviewed	CAV3_MOUSE	Caveolin-3 (M-caveolin)	Cav3	Mus musculus (Mouse)	13.5684	30.0362	42.0521	45.4165	68.6484	71.8233	80.1787	68.5846	81.8411	100.978	113.321	99.6072	126.852	108.297	133.825	99.2944	105.097	113.724	106.821	104.086	122.232	94.7174	108.185	98.8946	84.2239	98.6666	88.4767	75.1555	69.8903	78.2377	65.0847	62.8164	62.6306	56.5448	42.4771	60.0372	61.0243	34.589	36.4572	31.7186	21.4744	12.4009	19.3005	11.6205	13.3334	0	0	0	0	0	0	0	0	0	0	0	0	0	0	0	0	0	0	0	0	0	0	0	0	0	0	0	0	0	0	0	0	0	0	0	0
P51655	P51655	reviewed	GPC4_MOUSE	Glypican-4 (K-glypican) [Cleaved into: Secreted glypican-4]	Gpc4	Mus musculus (Mouse)	0	0	0	0	0	0	0	0	0	0	6.25955	0	19.8556	0	0	0	27.9542	0	59.9755	0	14.7072	63.0251	57.6919	26.9769	33.438	32.9699	48.8593	38.6563	72.238	24.0827	51.5345	12.9291	29.2218	41.1673	64.734	49.8407	71.2448	71.4198	77.1013	101.364	116.732	130.875	102.294	88.7086	85.2883	46.1682	13.8971	0	0	0	46.623	0	0	0	47.1478	12.7591	13.8241	7.2818	0	6.09482	0	0	0	0	0.668373	0	0	0	0	0	0	0	0	0	0	0	0	0	0	0	0
P51660	P51660	reviewed	DHB4_MOUSE	Peroxisomal multifunctional enzyme type 2 (MFE-2) (17-beta-hydroxysteroid dehydrogenase 4) (17-beta-HSD 4) (D-bifunctional protein) (DBP) (Multifunctional protein 2) (MFP-2) [Cleaved into: (3R)-hydroxyacyl-CoA dehydrogenase (EC 1.1.1.n12); Enoyl-CoA hydratase 2 (EC 4.2.1.107) (EC 4.2.1.119) (3-alpha,7-alpha,12-alpha-trihydroxy-5-beta-cholest-24-enoyl-CoA hydratase)]	Hsd17b4 Edh17b4	Mus musculus (Mouse)	17.6016	0	1.01224	0	7.22435	19.5807	3.45313	4.58728	0	20.9527	4.75768	0	5.9934	6.56445	5.92265	0	0	3.39145	13.6026	3.97186	21.29	9.25003	25.7299	37.1305	5.37465	0	29.0464	38.6179	55.5331	61.4312	29.7874	37.9757	114.543	22.5273	27.2496	164.6	96.2934	58.9325	75.2511	38.3144	41.0615	30.8556	7.74597	21.1078	24.7401	42.2339	61.6679	93.7085	78.239	130.695	123.336	212.622	483.894	623.674	380.447	375.948	208.246	122.217	93.7863	72.8528	67.5765	34.2806	29.0558	44.9587	30.0824	25.6263	22.4669	23.1326	11.2994	10.6519	8.75027	10.2963	30.0634	16.0742	16.2786	22.5019	14.9498	14.6978	26.5494	0	0
P51667	P51667	reviewed	MLRV_MOUSE	Myosin regulatory light chain 2, ventricular/cardiac muscle isoform (MLC-2) (MLC-2v) (Myosin light chain 2, slow skeletal/ventricular muscle isoform) (MLC-2s/v)	Myl2 Mylpc	Mus musculus (Mouse)	11.6406	5.27813	7.27796	7.63888	13.2945	3.96652	13.8642	22.2546	11.2987	10.7141	10.0554	13.2138	13.7838	17.4307	18.8008	16.1077	19.3451	18.926	20.4685	19.7077	25.6918	27.6279	29.6065	36.9197	25.8969	41.051	48.3921	45.2733	38.8819	48.4369	44.3141	43.7005	60.7883	58.2076	59.1355	71.1241	62.9326	88.6269	145.379	109.661	98.1027	145.643	148.076	188.848	188.666	225.735	243.014	358.637	434.146	762.352	1383.36	2596.27	3910.39	4328.1	3990.87	3953.35	3313.79	2553.18	2056.21	1456.8	1270.38	828.918	695.864	639.824	435.377	398.759	413.747	419.95	326.396	132.002	121.673	291.881	379.044	237.958	202.785	290.722	232.017	207.128	192.733	202.015	77.9474
P51830	P51830	reviewed	ADCY9_MOUSE	Adenylate cyclase type 9 (EC 4.6.1.1) (ATP pyrophosphate-lyase 9) (Adenylate cyclase type IX) (Adenylyl cyclase 9) (AC9) (Adenylyl cyclase type 10) (ACTP10)	Adcy9	Mus musculus (Mouse)	0	0	0	0	0	0	8.84416	13.0172	5.83828	4.08858	17.4434	18.2119	17.451	14.9454	7.35458	29.3225	25.2171	21.4441	26.8503	23.8497	35.9822	35.276	25.2821	42.2156	30.8653	44.2616	30.5755	36.6294	31.7863	33.2125	25.0584	44.9495	48.1086	18.8193	28.5721	18.5091	0	9.84562	0	0	0	0	0	0	0	0	0	0	0	0	0	0	0	0	0	0	0	0	0	0	0	0	0	0	0	0	0	0	0	0	0	0	0	0	0	0	0	0	0	0	0
P51855	P51855	reviewed	GSHB_MOUSE	Glutathione synthetase (GSH synthetase) (GSH-S) (EC 6.3.2.3) (Glutathione synthase)	Gss	Mus musculus (Mouse)	0	0	0	0	0	0	5.80629	0	0	0	0	0	0	5.78109	0	0	0	0	0	0	0	0	0	0	0	0	0	0	0	0	0	0	0	0	0	0	0	0	46.5549	0	0	0	62.2134	0	0	0	0	9.57926	86.0535	327.154	444.664	210.695	184.621	125.015	59.0025	31.5515	16.926	0	8.15852	0	0	0	0	0	0	14.5567	0	0	11.1774	0	0	0	0	0	8.88066	0	0	0	0	0	0
P51859	P51859	reviewed	HDGF_MOUSE	Hepatoma-derived growth factor (HDGF)	Hdgf Tdrm1	Mus musculus (Mouse)	0	0	0	0	0	0	0	0	0	0	5.15378	0	0	0	3.6635	0	9.16814	3.5563	15.8416	0	0	0	0	0	0	0	0	0	0	0	0	0	0	0	0	0	0	0	24.7572	0	0	0	0	0	0	0	13.32	67.5062	134.256	272.654	367.523	187.595	102.054	78.9626	119.112	20.5284	17.1416	0	0	6.97981	0	0	2.84981	0	0	0	0	0	0	0	0	0	0	0	0	0	0	0	0	0	0
P51881	P51881	reviewed	ADT2_MOUSE	ADP/ATP translocase 2 (ADP,ATP carrier protein 2) (Adenine nucleotide translocator 2) (ANT 2) (Solute carrier family 25 member 5) [Cleaved into: ADP/ATP translocase 2, N-terminally processed]	Slc25a5 Aac2 Ant2	Mus musculus (Mouse)	573.747	1162.42	1377.21	1372.7	1582.97	1630.99	1731.13	1943.01	1844.45	1866.02	2006.59	1886.58	2196.76	1676.07	2055.97	1896.4	1965.94	1708.9	1620.11	1641.11	1700.17	1596.01	1693.26	1730.92	1693.6	1826.06	1988.54	1903.42	1680.32	1847.96	1912.88	1936.05	1969.27	2011.58	2122.64	2475.31	2289.39	2019.43	1982.9	2235.59	1797.38	1735.33	1431.66	1414.15	971.291	762.431	664.944	540.672	345.501	387.259	256.678	266.192	344.104	256.11	181.244	246.614	261.914	242.61	195.758	191.738	202.361	174.545	155.539	211.609	166.574	165.369	189.017	179.11	151.532	70.8209	66.4553	149.87	233.553	136.149	143.242	188.71	163.679	150.096	168.908	225.022	72.446
P51885	P51885	reviewed	LUM_MOUSE	Lumican (Keratan sulfate proteoglycan lumican) (KSPG lumican)	Lum Lcn Ldc	Mus musculus (Mouse)	0	0	0	0	0	0	0	0	0	8.33792	0	0	0	0	0	0	0	0	0	0	0	6.94197	0	0	0	0	0	0	0	0	0	0	0	0	23.3346	0	0	0	86.0451	0	0	0	0	0	0	0	77.1716	230.945	584.48	888.395	995.858	533.298	209.702	209.654	171.638	99.8063	71.0584	61.0067	42.3819	16.3653	14.7372	0	0	0	0	0	0	0	0	0	0	0	0	0	0	0	0	0	0	0	0
P52196	P52196	reviewed	THTR_MOUSE	Thiosulfate sulfurtransferase (EC 2.8.1.1) (Rhodanese)	Tst	Mus musculus (Mouse)	0	0	0	0	0	0	0	0	0	0	0	0	0	0	0	0	0	0	0	0	0	7.00014	9.53465	0	27.668	11.5925	5.34962	27.0566	30.0678	29.9879	45.6105	41.5616	9.66139	30.1262	31.5632	35.0272	35.512	31.4625	32.5243	30.7167	25.5058	31.1207	0	30.9727	29.9457	29.9128	38.7286	26.8946	29.9555	13.2478	0	0	197.009	687.482	727.824	678.465	434.977	273.289	173.332	119.045	118.134	71.0665	56.2592	41.5577	30.7002	32.2924	28.8251	25.9748	18.8953	12.7034	10.0762	20.4409	8.9676	13.5925	27.7963	9.06668	0	12.2828	10.3511	46.1061	15.4191
P52293	P52293	reviewed	IMA1_MOUSE	Importin subunit alpha-1 (Importin alpha P1) (Karyopherin subunit alpha-2) (Pendulin) (Pore targeting complex 58 kDa subunit) (PTAC58) (RAG cohort protein 1) (SRP1-alpha)	Kpna2 Rch1	Mus musculus (Mouse)	0	0	0	0	0	0	0	0	0	0	0	0	0	0	0	0	0	0	0	5.99749	6.57423	0	11.033	9.39597	14.7193	15.4812	37.3677	16.0465	7.81554	34.2054	16.8473	36.361	44.0823	24.0923	32.4225	30.1948	42.7161	29.9197	23.2515	25.4383	24.6998	14.4968	0	28.3037	0	27.5861	55.5357	57.8409	29.01	22.9093	14.1535	8.63436	0	0	0	0	0	0	0	0	0	0	0	0	0	0	0	0	0	0	0	0	0	0	0	0	0	0	0	0	0
P52480	P52480	reviewed	KPYM_MOUSE	Pyruvate kinase PKM (EC 2.7.1.40) (Pyruvate kinase muscle isozyme) (Threonine-protein kinase PKM2) (EC 2.7.11.1) (Tyrosine-protein kinase PKM2) (EC 2.7.10.2)	Pkm Pk3 Pkm2 Pykm	Mus musculus (Mouse)	14.0751	16.1101	4.55107	23.182	17.0034	21.7479	22.3244	25.9221	14.5549	19.6481	33.1567	12.3042	12.9563	51.9504	42.8627	7.56708	6.94277	17.3655	19.5953	18.5271	46.6207	29.4936	19.529	17.2428	24.6322	17.1216	24.9673	30.5129	36.2724	26.0476	32.4026	21.359	31.5317	30.2583	26.6747	54.5196	36.8837	28.3751	279.12	23.6048	31.4686	30.9845	28.2183	30.9426	56.7101	94.8155	445.044	3023.16	7645.3	6097.28	3102.12	1266.59	725.925	590.557	446.137	442.923	335.106	286.134	234.976	167.748	141.257	104.037	84.4417	68.1034	72.5936	76.3309	51.5346	64.9437	57.0018	23.4997	18.354	51.8315	44.4494	31.783	47.6749	34.9257	55.938	44.4142	44.963	73.5391	26.8155
P52480-2	P52480	reviewed	KPYM_MOUSE	Pyruvate kinase PKM (EC 2.7.1.40) (Pyruvate kinase muscle isozyme) (Threonine-protein kinase PKM2) (EC 2.7.11.1) (Tyrosine-protein kinase PKM2) (EC 2.7.10.2)	Pkm Pk3 Pkm2 Pykm	Mus musculus (Mouse)	0	0	0	0	0	0	10.8493	7.70379	24.4146	21.3293	26.662	24.3811	21.091	0	14.8544	13.0295	21.7165	20.0385	32.0927	18.2927	11.4554	13.4708	33.7762	16.0982	35.148	12.0778	48.4425	36.5218	29.4095	47.9676	21.7687	43.6521	38.63	66.3929	120.999	162.965	166.259	48.1319	1786.89	23.672	65.7185	55.0816	49.1408	43.7147	98.0185	190.159	1876.46	15157.8	31158	27453.2	15318.5	6843.16	3184.62	2749.85	2073.99	1780.78	1354.28	1219.05	904.783	772.312	697.539	483.578	287.177	239.378	212.954	256.941	157.09	154.864	119.353	45.9001	34.6452	62.1395	53.4844	104.488	102.055	131.466	39.9613	96.6751	48.6148	345.496	34.5029
P52503	P52503	reviewed	NDUS6_MOUSE	NADH dehydrogenase [ubiquinone] iron-sulfur protein 6, mitochondrial (Complex I-13kD-A) (CI-13kD-A) (NADH-ubiquinone oxidoreductase 13 kDa-A subunit)	Ndufs6 Ip13	Mus musculus (Mouse)	65.0442	120.856	188.19	205.612	269.596	252.75	283.694	317.746	328.767	348.799	325.455	312.448	302.608	257.046	263.916	251.466	215.031	209.514	186.824	155.614	160.917	140.525	104.778	103.887	95.2946	90.0331	81.8767	66.1345	65.6437	55.2558	58.1054	46.4826	49.3683	38.5794	39.8063	43.243	34.9156	28.4416	30.0646	33.0525	29.6932	32.9832	25.5776	31.6625	24.1953	27.7822	30.3211	38.2727	33.884	46.2524	48.2737	52.2517	71.6891	103.224	113.158	141.332	129.687	101.048	103.818	87.398	71.3138	36.4448	23.1826	19.6388	11.8057	9.87147	10.3249	10.862	10.6373	5.33136	3.05429	9.2789	10.9499	6.7058	7.96791	9.1703	8.13378	7.2978	6.42077	0	4.57624
P52760	P52760	reviewed	RIDA_MOUSE	2-iminobutanoate/2-iminopropanoate deaminase (EC 3.5.99.10) (Heat-responsive protein 12) (Reactive intermediate imine deaminase A homolog) (Translation inhibitor L-PSP ribonuclease)	Rida Hrp12	Mus musculus (Mouse)	0	0	0	0	0	0	0	0	0	0	5.5527	0	0	0	0	0	0	0	0	0	0	0	0	0	0	0	0	0	0	0	0	0	0	0	0	0	0	0	0	0	0	0	0	0	0	0	0	0	0	0	0	0	44.6836	209.166	261.956	215.766	146.964	86.9094	48.9449	47.9494	40.392	19.7632	15.1094	4.98886	0	0	0	0	0	0	0	0	0	0	0	0	0	0	0	0	0
P52795	P52795	reviewed	EFNB1_MOUSE	Ephrin-B1 (CEK5 receptor ligand) (CEK5-L) (EFL-3) (ELK ligand) (ELK-L) (EPH-related receptor tyrosine kinase ligand 2) (LERK-2) (Stimulated by retinoic acid gene 1 protein) [Cleaved into: Ephrin-B1 C-terminal fragment (Ephrin-B1 CTF); Ephrin-B1 intracellular domain (Ephrin-B1 ICD)]	Efnb1 Epl2 Eplg2 Lerk2 Stra1	Mus musculus (Mouse)	0	0	0	5.8642	5.16189	12.2358	7.99545	11.3734	15.7205	11.4729	16.0434	22.9017	23.5943	24.2792	27.3717	23.8164	27.5019	30.5461	40.0308	38.9681	35.4684	48.7733	50.8516	56.4117	68.7118	71.5482	81.3274	89.1834	80.2607	77.0398	83.7143	71.0342	66.5915	75.2677	76.1449	47.7351	65.8149	56.9372	31.031	26.4216	16.0829	17.1528	15.8773	3.39925	3.9447	0	0	8.70346	0	0	0	0	0	0	0	0	19.6109	0	8.36213	0	0	0	4.48721	0	0	0	0	0	0	0	0	0	0	0	0	0	0	0	0	0	0
P52825	P52825	reviewed	CPT2_MOUSE	Carnitine O-palmitoyltransferase 2, mitochondrial (EC 2.3.1.21) (Carnitine palmitoyltransferase II) (CPT II)	Cpt2 Cpt-2	Mus musculus (Mouse)	18.5996	23.483	32.3596	44.4107	62.3493	66.5344	89.9038	101.382	126.688	148.856	194.307	201.282	311.612	260.161	366.184	412.829	494.603	521.94	638.491	661.63	883.999	935.251	1503.13	1620	1794.99	2111.64	2687.52	2662.98	2637.49	3164.76	3590.57	3782.11	3974.38	4642.57	4733.94	5165.3	4684.82	4068.27	4032.64	4016.25	3253	2982.97	2301.8	2024.6	1418.15	1053.46	789.122	661.001	373.716	378.38	290.324	267.25	264.421	264.985	204.324	235.582	216.824	192.89	176.561	159.256	179.845	129.519	132.993	156.312	135.337	132.837	138.084	144.822	126.263	68.0254	51.2965	131.498	173.457	120.956	117.841	137.673	118.581	106.533	122.276	109.614	48.735
P53395	P53395	reviewed	ODB2_MOUSE	Lipoamide acyltransferase component of branched-chain alpha-keto acid dehydrogenase complex, mitochondrial (EC 2.3.1.168) (Branched-chain alpha-keto acid dehydrogenase complex component E2) (BCKAD-E2) (BCKADE2) (Dihydrolipoamide acetyltransferase component of branched-chain alpha-keto acid dehydrogenase complex) (Dihydrolipoamide branched chain transacylase) (Dihydrolipoyllysine-residue (2-methylpropanoyl)transferase)	Dbt	Mus musculus (Mouse)	8.03857	13.3612	15.0647	17.2655	20.7006	29.7987	22.4962	35.4831	33.9252	34.9578	33.7159	38.9005	53.5393	65.8527	58.1853	63.3888	68.7139	75.2672	134.245	75.712	125.661	106.187	152.298	191.048	166.684	208.433	332.434	558.75	1157.59	2628.75	3744.26	3364.31	2636.12	1344.75	642.929	387.539	152.534	122.608	80.3545	57.6309	44.6629	44.5245	41.124	56.2957	57.4815	40.4185	25.6674	44.3964	38.5585	68.1624	50.5406	52.5753	55.4206	50.0482	47.0522	31.312	16.7832	18.0537	13.464	2.14488	36.4531	3.55841	16.688	0	5.17575	6.07722	9.90663	7.52302	4.74694	3.2984	1.79072	4.42826	7.78399	3.29627	0	3.03295	0	0	4.24444	0	0
P53612	P53612	reviewed	PGTB2_MOUSE	Geranylgeranyl transferase type-2 subunit beta (EC 2.5.1.60) (Geranylgeranyl transferase type II subunit beta) (GGTase-II-beta) (Rab geranyl-geranyltransferase subunit beta) (Rab GG transferase beta) (Rab GGTase beta) (Rab geranylgeranyltransferase subunit beta) (Type II protein geranyl-geranyltransferase subunit beta)	Rabggtb	Mus musculus (Mouse)	0	0	0	0	0	0	0	0	0	0	0	0	0	0	0	0	0	0	0	0	0	0	0	0	0	0	0	0	0	0	0	0	0	0	0	28.9678	0	0	14.9133	0	0	0	0	0	0	0	31.2667	40.5357	54.5475	162.76	156.137	107.907	86.034	60.7245	0	0	0	0	0	0	0	0	0	0	0	0	0	0	0	0	0	0	0	0	0	0	0	0	0	0	0
P53702	P53702	reviewed	CCHL_MOUSE	Holocytochrome c-type synthase (EC 4.4.1.17) (Cytochrome c-type heme lyase) (CCHL)	Hccs Cchl	Mus musculus (Mouse)	10.6428	25.6397	22.1152	30.3131	32.8263	28.7903	35.9265	37.4043	32.7134	48.336	54.4755	57.8635	71.9019	75.8866	80.0432	88.3091	90.4066	103.168	115.013	104.604	143.192	150.1	189.118	189.775	217.644	252.045	224.586	263.211	235.714	278.446	268.404	280.974	299.03	307.391	320.666	386.519	367.806	253.044	250.666	277.335	192.666	173.872	142.417	117.079	76.8417	69.0681	60.1789	40.2418	29.9959	32.0874	35.922	56.8688	62.4933	18.354	51.1601	22.9053	21.5232	9.13033	5.63176	22.4373	15.7421	17.5835	0	11.2699	7.42776	22.8288	9.61781	0	6.71189	3.00818	2.59775	0	7.73301	0	17.8321	10.4902	4.49265	0	0	0	0
P53810	P53810	reviewed	PIPNA_MOUSE	Phosphatidylinositol transfer protein alpha isoform (PI-TP-alpha) (PtdIns transfer protein alpha) (PtdInsTP alpha)	Pitpna Pitpn	Mus musculus (Mouse)	0	0	0	0	0	0	0	180.549	0	0	0	2.53682	12.9387	0	8.52986	8.12228	21.0006	22.5409	0	15.0242	28.5619	35.3966	31.8552	37.2724	35.5809	46.1803	57.3906	47.8629	47.4992	52.4839	57.7368	55.2662	67.0147	62.4506	69.0874	76.0363	56.8032	48.4782	52.8344	62.1373	50.2806	42.8492	26.2646	28.4526	24.2185	9.65321	0	0	6.9493	0	9.14068	0	0	36.641	70.8588	111.016	104.305	108.115	91.557	84.5012	69.9065	44.4713	28.9237	26.2873	16.7454	14.5459	7.36477	0	3.88722	0	0	0	3.85515	0	0	0	0	0	0	0	0
P53811	P53811	reviewed	PIPNB_MOUSE	Phosphatidylinositol transfer protein beta isoform (PI-TP-beta) (PtdIns transfer protein beta) (PtdInsTP beta)	Pitpnb	Mus musculus (Mouse)	0	0	0	0	0	0	0	0	0	0	7.23648	6.28071	11.5681	0	0	13.3396	14.955	8.38811	13.7575	18.4748	23.0883	30.164	24.3148	38.477	31.859	32.5757	42.3314	42.4012	43.0333	42.6688	47.4415	45.6263	56.3227	54.4673	66.547	64.3075	54.3589	40.6276	49.7652	57.8242	34.5883	31.9256	26.3669	36.5934	26.2113	20.4492	18.627	19.279	22.9867	18.9873	200.149	542.819	30.0195	227.4	49.0235	57.4551	36.6583	32.8363	20.075	24.5602	22.0938	12.534	8.16425	11.633	3.75973	0	3.42788	0	4.39494	0	0	3.59683	0	0	0	0	0	0	0	0	0
P53986	P53986	reviewed	MOT1_MOUSE	Monocarboxylate transporter 1 (MCT 1) (Solute carrier family 16 member 1)	Slc16a1 Mct1	Mus musculus (Mouse)	5.44853	12.8947	27.2536	32.0245	49.25	60.7815	76.2065	93.309	107.849	124.683	154.365	172.277	214.581	213.966	245.15	272.796	277.678	306.51	323.835	350.24	364.799	343.586	459.376	493.967	560.847	576.018	626.687	633.806	572.824	662.558	643.509	694.502	617.4	583.532	625.731	831.366	892.321	767.701	524.193	444.14	333.692	230.764	182.801	136.401	98.7228	75.3294	51.9939	61.2843	59.2492	69.2126	89.4185	52.3059	48.3996	35.9944	28.8307	25.2974	20.8786	22.6003	13.1802	11.5381	10.5755	7.30994	6.59752	11.2946	7.73612	8.856	4.24927	13.7947	6.85474	1.77366	2.65354	3.551	5.86411	5.38444	7.24905	9.11397	5.6913	7.64013	2.78658	0	0
P53994	P53994	reviewed	RAB2A_MOUSE	Ras-related protein Rab-2A (EC 3.6.5.2)	Rab2a Rab2	Mus musculus (Mouse)	8.70654	12.1317	15.121	21.5405	36.3436	27.8635	39.5226	34.5141	49.0939	49.7418	60.3618	76.6463	87.7064	68.8888	105.861	114.342	120.379	137.594	156.107	127.634	191.086	199.998	217.055	275.31	265.191	303.236	350.338	338.193	291.398	350.196	361.646	380.561	402.61	417.557	432.334	575.507	456.187	431.604	423.168	455.999	314.751	325.572	243.746	248.573	180.185	164.494	154.17	133.724	91.0907	107.866	74.6625	69.6443	91.9808	248.749	285.19	250.522	161.286	106.865	80.8875	57.6541	63.3891	32.6499	33.8162	30.4942	26.2274	28.3185	32.8386	36.1565	26.5018	15.9742	8.60191	27.779	31.5661	22.2188	24.6745	28.3588	25.1823	20.3273	24.4116	51.1682	11.9328
P53996-2	P53996	reviewed	CNBP_MOUSE	CCHC-type zinc finger nucleic acid binding protein (Cellular nucleic acid-binding protein) (CNBP) (Zinc finger protein 9)	Cnbp Cnbp1 Znf9	Mus musculus (Mouse)	0	4.83086	13.5241	8.45278	12.8491	10.4493	12.2283	14.074	13.3424	15.5647	15.8011	21.2512	21.6407	12.9881	17.6028	17.8376	18.0476	12.5853	19.5409	25.8431	24.7262	18.6972	23.2124	19.1523	22.9697	21.1996	27.2925	27.4859	23.5291	24.3452	24.0356	23.4503	20.1363	23.0251	18.7923	13.9498	17.613	9.4208	8.45009	10.27	0	16.7279	9.55074	13.74	11.5332	14.2561	12.0757	14.871	21.7413	22.3457	17.1082	22.192	30.1216	74.4935	122.139	163.444	140.546	91.2755	76.3599	51.1506	39.5008	19.1129	12.3707	9.26647	7.44532	2.40082	12.8469	0	2.96769	0	1.38032	6.37727	4.69316	4.56048	0	0	0	0	8.24617	0	0
P54071	P54071	reviewed	IDHP_MOUSE	Isocitrate dehydrogenase [NADP], mitochondrial (IDH) (EC 1.1.1.42) (ICD-M) (IDP) (NADP(+)-specific ICDH) (Oxalosuccinate decarboxylase)	Idh2	Mus musculus (Mouse)	13.4375	22.4835	24.9196	28.7003	39.9783	34.362	43.1828	43.4884	58.3553	57.833	68.1771	71.2678	104.011	87.9676	97.5887	95.3601	107.33	106.571	116.035	138.001	186.512	150.862	166.539	187.701	169.478	195.355	237.132	212.793	181.369	207.395	218.136	198.955	232.485	251.76	264.132	306.564	286.825	290.966	868.084	391.207	382.805	462.948	457.014	543.072	497.347	519.053	513.458	617.655	546.876	1584	8888.61	20443	19686.4	14896.2	7271.97	6538.98	3613.22	2460.54	1880.95	1394.51	1141.01	743.214	505.593	437.28	329.8	307.357	278.311	222.636	210.691	74.1273	58.38	144.019	183.615	110.051	102.586	121.811	122.172	87.5218	94.7562	122.777	48.2448
P54116	P54116	reviewed	STOM_MOUSE	Stomatin (Erythrocyte band 7 integral membrane protein) (Erythrocyte membrane protein band 7.2) (Protein 7.2b)	Stom Epb7.2 Epb72	Mus musculus (Mouse)	66.229	151.785	184.995	243.4	289.068	256.49	333.412	319.944	372.771	337.888	382.611	420.865	465.811	435.686	420.187	441.804	446.09	414.184	423.035	431.793	488.216	458.318	409.134	369.446	392.878	358.572	392.674	349.536	317.505	347.012	313.959	283.412	282.508	242.667	280.617	213.076	226.633	177.239	146.46	117.063	84.1728	79.8685	68.4351	65.6769	56.7318	40.6078	42.1134	32.2224	121.113	20.5809	0	0	524.969	19.8974	0	16.9021	30.2719	11.8853	49.2568	32.9908	35.8103	42.0375	22.7971	9.88845	5.82602	8.05436	15.4692	0	10.0062	0	0	9.35342	26.8611	6.81172	9.43229	0	33.0593	44.0522	9.07648	0	0
P54726	P54726	reviewed	RD23A_MOUSE	UV excision repair protein RAD23 homolog A (HR23A) (mHR23A)	Rad23a Mhr23a	Mus musculus (Mouse)	0	0	0	0	0	0	0	0	0	0	0	0	0	0	0	0	0	0	0	0	0	0	0	0	0	58.1357	0	0	0	0	53.1145	0	0	0	0	0	0	0	37.6195	0	0	0	0	0	0	37.7542	51.7424	209.967	653.72	934.58	497.344	168.437	114.973	89.916	12.3204	50.222	39.7605	14.5226	30.4246	11.027	0	0	0	0	0	0	0	0	0	0	0	0	0	0	0	0	0	0	0	0	0
P54728	P54728	reviewed	RD23B_MOUSE	UV excision repair protein RAD23 homolog B (HR23B) (mHR23B) (XP-C repair-complementing complex 58 kDa protein) (p58)	Rad23b Mhr23b	Mus musculus (Mouse)	0	0	0	0	0	0	0	0	0	0	0	0	0	0	0	0	0	0	0	0	0	0	244.863	0	0	1.07945	0	0	0	0	0	0	0	0	0	0	0	0	10.7505	0	0	0	0	0	14.5211	15.0637	100.195	427.633	623.412	507.098	266.229	149.405	105.687	60.0373	0	47.6489	35.0967	43.469	36.9609	0	10.721	0	0	0	9.56983	0	0	0	0	0	0	0	0	0	0	1.77912	5.08827	0	0	0	0
P54731	P54731	reviewed	FAF1_MOUSE	FAS-associated factor 1	Faf1	Mus musculus (Mouse)	0	0	10.6463	2.1909	0	0	0	0	0	4.44106	4.03286	0	9.28868	3.66335	0	0	0	7.6903	0	0	0	0	0	5.45505	16.942	0	0	34.6246	40.6652	0	0	10.7195	7.35649	14.6571	0	0	0	0	0	0	0	0	21.1371	35.9033	117.086	328.812	345.915	144.901	64.0436	40.0472	0	0	0	0	0	0	0	0	0	0	0	0	0	0	0	0	0	0	0	0	23.8678	0	0	0	0	0	0	0	0	0	0
P54761	P54761	reviewed	EPHB4_MOUSE	Ephrin type-B receptor 4 (EC 2.7.10.1) (Developmental kinase 2) (mDK-2) (Hepatoma transmembrane kinase) (Tyrosine kinase MYK-1)	Ephb4 Htk Mdk2 Myk1	Mus musculus (Mouse)	0	0	0	0	0	32.2771	0	10.7851	0	0	7.22516	7.40957	9.68864	0	6.99407	18.6363	21.2038	9.63619	26.057	8.07655	67.7834	50.5715	22.4389	20.2808	42.8845	26.2343	33.7854	33.6211	29.3878	31.0763	40.3685	36.2923	14.5971	40.2181	38.6901	18.0433	31.3492	19.0421	21.7967	0	7.52555	0	0	0	9.28822	0	0	0	27.2111	60.7134	43.1993	0	0	0	0	0	0	0	0	0	0	0	0	0	0	0	0	0	0	0	0	0	0	0	0	0	0	0	0	0	0
P54775	P54775	reviewed	PRS6B_MOUSE	26S proteasome regulatory subunit 6B (26S proteasome AAA-ATPase subunit RPT3) (CIP21) (MB67-interacting protein) (MIP224) (Proteasome 26S subunit ATPase 4) (Tat-binding protein 7) (TBP-7)	Psmc4 Tbp7	Mus musculus (Mouse)	0	0	8.66687	0	7.97503	0	15.3993	4.41141	28.6493	16.3259	26.4951	21.1566	39.1373	39.0354	37.5827	35.4693	51.1917	43.5027	63.3327	61.0111	81.4437	88.6837	108.943	135.744	128.105	130.559	184.603	185.904	177.445	206.656	227.153	273.095	339.809	368.334	380.763	322.591	288.766	210.018	159.592	111.341	44.6632	25.4955	27.9189	26.557	16.3072	8.09284	14.0235	14.3361	0	0	9.59566	0	0	0	0	0	23.7595	27.0907	41.8768	30.9091	21.046	15.6645	10.2703	2.94846	0	0	0	0	3.54384	6.47892	0	0	5.76683	0	0	0	0	0	0	0	0
P54822	P54822	reviewed	PUR8_MOUSE	Adenylosuccinate lyase (ASL) (EC 4.3.2.2) (Adenylosuccinase) (ASase)	Adsl Adl	Mus musculus (Mouse)	0	0	0	0	0	0	0	0	0	0	0	0	0	0	0	0	0	8.23972	0	0	0	0	0	0	5.86003	0	3.55246	4.63795	0	0	10.0555	0	0	24.5205	9.09635	2.01662	6.43345	15.829	33.9165	0	2.87342	48.0233	6.38935	25.1606	22.6131	37.5121	67.5322	207.51	519.473	298.36	136.521	92.1868	55.1073	26.6271	0	24.8245	16.7301	6.711	10.7317	0	15.065	0	0	2.01751	0	0	0	0	0	0	0	0	0	0	0	0	0	0	0	0	0
P54823	P54823	reviewed	DDX6_MOUSE	Probable ATP-dependent RNA helicase DDX6 (EC 3.6.4.13) (ATP-dependent RNA helicase p54) (DEAD box protein 6) (Oncogene RCK homolog)	Ddx6 Hlr2 Rck	Mus musculus (Mouse)	0	0	0	0	0	0	0	0	0	0	0	0	0	0	0	0	0	12.8306	0	0	0	0	13.7302	5.98241	0	0	15.8386	0	0	0	0	0	0	0	38.9175	0	0	0	0	0	9.95457	3.1634	5.42546	40.6119	0	16.8419	10.1894	24.6427	0	0	0	0	0	0	65.6384	88.7057	67.7639	36.5577	28.6603	16.5819	23.7318	23.3515	19.6944	20.3793	30.5013	31.7092	14.5117	33.5108	23.8092	10.9628	6.29965	13.7604	14.1102	8.07495	19.3932	20.4446	11.4545	0	15.5936	0	0
P54869	P54869	reviewed	HMCS2_MOUSE	Hydroxymethylglutaryl-CoA synthase, mitochondrial (HMG-CoA synthase) (EC 2.3.3.10) (3-hydroxy-3-methylglutaryl coenzyme A synthase)	Hmgcs2	Mus musculus (Mouse)	0	0	0	0	0	0	0	0	0	0	0	0	0	0	0	0	0	0	0	0	0	0	0	0	0	0	0	0	0	0	0	0	0	0	0	0	0	0	0	0	0	0	0	0	0	0	0	0	27.0123	72.4336	47.0705	85.8048	84.5205	146.514	108.245	78.8165	23.8608	10.1754	8.63977	0	0	0	0	0	0	0	0	0	0	0	0	0	0	0	0	0	0	0	0	0	0
P54923	P54923	reviewed	ADPRH_MOUSE	ADP-ribosylhydrolase ARH1 (EC 3.2.2.19) (ADP-ribose-L-arginine cleaving enzyme) ([Protein ADP-ribosylarginine] hydrolase) (ADP-ribosylarginine hydrolase)	Adprh Arh1	Mus musculus (Mouse)	0	0	0	0	0	0	0	0	0	0	0	0	0	0	0	0	0	0	0	0	0	0	0	0	0	22.7909	0	0	0	0	0	0	0	0	0	0	0	0	0	0	0	0	0	0	16.0994	0	0	0	0	0	0	0	169.023	255.701	209.127	125.371	68.9703	39.4399	25.0433	63.3486	33.0549	0	0	0	0	0	0	0	0	0	0	0	0	0	0	0	0	0	0	0	0
P55258	P55258	reviewed	RAB8A_MOUSE	Ras-related protein Rab-8A (EC 3.6.5.2) (Oncogene c-mel)	Rab8a Mel Rab8	Mus musculus (Mouse)	0	0	0	0	0	0	0	0	0	0	3.77766	0	0	0	6.67442	0	1.68025	0	5.05445	0	17.7914	22.8457	12.5871	44.2025	17.8031	49.847	47.6456	24.8085	13.63	27.6136	28.3651	52.7402	43.3003	63.7605	60.3041	58.4038	36.3702	12.149	38.3362	40.9473	33.5104	26.6097	0	12.0583	0	0	0	0	0	0	0	0	0	29.4641	131.721	67.9996	40.5431	21.1439	17.3598	7.71675	0	4.39718	0	0	0	0	0	0	0	0	0	0	0	0	0	0	0	0	0	0	0
P55264	P55264	reviewed	ADK_MOUSE	Adenosine kinase (AK) (EC 2.7.1.20) (Adenosine 5'-phosphotransferase)	Adk	Mus musculus (Mouse)	0	0	0	0	0	0	0	0	0	0	0	0	0	0	0	0	0	0	0	1.47983	0	0	0	0	5.87368	0	0	35.362	0	0	0	0	90.566	0	0	0	0	4.86295	0	32.4431	0	0	0	0	0	2.28309	0	0	0	39.1844	37.0281	256.015	897.631	1147.85	522.774	423.09	221.707	111.937	65.2968	55.4402	56.8038	32.7473	17.2236	6.47966	12.4799	10.8946	5.10712	4.56936	12.7562	0	0	0	0	0	0	0	0	0	0	0	0
P55284	P55284	reviewed	CADH5_MOUSE	Cadherin-5 (Vascular endothelial cadherin) (VE-cadherin) (CD antigen CD144)	Cdh5	Mus musculus (Mouse)	0	0	0	0	0	0	0	5.25981	0	0	10.8314	7.03692	0	0	2.64527	6.48063	17.5446	9.89857	9.02176	0	27.6176	26.7806	21.4836	10.6871	16.5224	24.3087	30.8379	24.0239	9.7204	17.8782	20.0594	24.7033	33.9482	27.4668	30.1896	29.5592	24.9101	16.4777	26.1036	18.9543	22.7309	22.1948	23.8566	26.0645	20.598	28.0728	24.2934	26.6826	24.4757	41.6591	44.8424	64.6364	0	0	0	19.3701	24.7979	19.056	22.4111	6.60431	10.1981	0	0	0	0	0	0	0	0	0	0	0	0	0	0	0	0	0	0	0	0
P55292-2	P55292	reviewed	DSC2_MOUSE	Desmocollin-2 (Epithelial type 2 desmocollin)	Dsc2 Dsc3	Mus musculus (Mouse)	0	0	0	0	0	0	11.1867	7.20593	14.6107	0	19.5808	3.27646	14.7753	18.6578	0	0	12.0332	25.2534	28.9165	31.6754	36.7474	24.4299	34.1278	15.0156	35.5286	28.2701	24.4666	37.01	42.0954	24.1107	24.6177	53.4517	21.856	36.2594	17.5806	15.6142	13.495	12.9311	0	0	44.6087	0	0	0	0	0	0	0	0	18.1132	0	27.8678	294.851	443.457	179.452	169.54	50.9191	0	0	0	0	0	0	0	24.9125	0	0	0	0	0	0	0	0	8.04342	0	0	0	0	0	0	0
P55302	P55302	reviewed	AMRP_MOUSE	Alpha-2-macroglobulin receptor-associated protein (Alpha-2-MRAP) (Heparin-binding protein 44) (HBP-44) (Low density lipoprotein receptor-related protein-associated protein 1) (RAP)	Lrpap1	Mus musculus (Mouse)	0	0	0	0	11.4818	0	0	0	0	0	16.016	0	0	0	14.7697	0	0	0	0	0	0	0	0	0	25.3646	0	0	0	0	27.6805	0	0	18.2415	0	0	0	8.75367	0	24.6753	0	30.9286	11.9892	10.3775	22.0039	15.3671	18.0535	19.7185	34.5193	29.9351	101.098	198.122	371.655	359.879	354.278	253.479	274.545	147.273	91.2527	75.547	48.5799	39.7169	30.2745	25.92	28.0742	18.8971	22.0869	22.4081	14.3348	15.4206	5.63301	0	9.0455	4.28613	5.23686	11.0714	2.83708	1.60061	0	11.0657	0	0
P55772	P55772	reviewed	ENTP1_MOUSE	Ectonucleoside triphosphate diphosphohydrolase 1 (NTPDase 1) (EC 3.6.1.5) (Ecto-ATP diphosphohydrolase 1) (Ecto-ATPDase 1) (Ecto-ATPase 1) (Ecto-apyrase) (Lymphoid cell activation antigen) (CD antigen CD39)	Entpd1 Cd39	Mus musculus (Mouse)	0	2.08104	0	0	8.97626	5.68368	28.3127	35.2719	52.2822	31.0542	53.2424	78.4529	72.4359	111.263	83.108	86.6594	91.6056	101.399	126.263	176.664	169.13	142.566	184.498	220.005	239.786	254.107	295.599	293.564	244.656	302.491	301.652	310.853	347.838	317.953	341.368	345.077	287.191	218.314	232.32	212.443	136.723	98.6841	78.8008	70.5961	48.0096	32.5918	39.166	9.732	0	0	0	0	0	0	0	0	0	0	0	0	0	0	0	0	0	0	0	0	0	0	0	0	0	0	0	0	0	0	0	0	0
P56135	P56135	reviewed	ATPK_MOUSE	ATP synthase subunit f, mitochondrial (ATP synthase membrane subunit f)	Atp5mf Atp5j2	Mus musculus (Mouse)	2766.46	5458.66	6333.45	6119.35	8570.32	9916.5	10209.4	12125.6	13263.8	14221.2	15878.3	13937.5	17922.3	15236.9	20037.1	20437.9	19053	20286.7	19451.8	19956.6	20511.9	21409.1	20432.8	17698.7	19268.5	18040.4	16982.1	14425.3	11820.3	10744.3	10443.5	8304.82	7003.62	6588.41	5311.28	3356.65	2662.84	2287.53	2074.04	1739.16	1424.95	1405.56	1246.6	1261.19	1069.97	927.405	895.339	798.512	641.684	655.184	568.717	451.398	472.322	425.223	287.219	449.986	424.042	391.257	403.289	350.237	469.411	402.139	335.477	356.924	366.291	324.265	360.3	373.608	271.508	131.137	115.382	332.942	378.098	297.133	299.815	438.84	330.41	309.684	317.19	91.5543	120.395
P56213	P56213	reviewed	ALR_MOUSE	FAD-linked sulfhydryl oxidase ALR (EC 1.8.3.2) (Augmenter of liver regeneration)	Gfer Alr MNCb-0663	Mus musculus (Mouse)	0	0	0	0	0	0	0	0	0	0	0	0	11.4864	0	0	0	0	6.2899	0	0	0	31.1819	20.8295	8.75539	24.1352	4.77144	23.7474	34.9217	22.8059	30.9207	30.1371	6.76597	28.8568	37.3907	31.4359	29.8875	28.6821	7.79281	53.8331	28.5581	21.2409	0	9.34844	29.7864	47.5723	70.0636	116.918	173.393	126.348	206.625	505.374	866.088	1039.26	1088.53	836.567	581.738	313.313	192.791	150.636	133.212	81.6081	70.0636	49.705	47.6133	41.3709	34.0867	27.1274	8.31449	16.0781	11.7342	6.73654	8.49404	7.89403	3.48272	19.6393	20.8946	0	0	0	0	0
P56371	P56371	reviewed	RAB4A_MOUSE	Ras-related protein Rab-4A (EC 3.6.5.2)	Rab4a Rab4	Mus musculus (Mouse)	0	0	0	0	0	0	0	0	0	0	0	9.57364	0	0	0	0	23.2551	0	0	6.9364	0	0	14.8728	13.4066	26.1079	11.3607	23.8111	39.0959	29.5206	27.5978	41.4634	33.0704	31.2944	33.5633	41.0156	32.6413	41.2693	36.6108	13.3131	12.4684	18.698	21.9939	19.0572	0	0	5.24431	15.7731	7.53515	0	0	0	0	0	0	0	0	0	0	0	0	0	0	0	0	0	0	0	0	0	0	0	0	0	0	0	0	2.2372	0	0	0	0
P56375	P56375	reviewed	ACYP2_MOUSE	Acylphosphatase-2 (EC 3.6.1.7) (Acylphosphatase, muscle type isozyme) (Acylphosphate phosphohydrolase 2)	Acyp2 Acyp	Mus musculus (Mouse)	0	0	0	5.37298	0	0	8.21171	3.72164	9.23808	3.85343	9.8623	8.33081	8.00248	5.56295	13.2939	14.4434	13.1499	15.8958	15.3296	18.358	18.3099	19.1256	23.0098	25.2165	30.8725	28.3254	34.3866	31.529	25.1889	35.6306	29.5766	34.2266	43.5705	32.1295	44.9651	53.1803	35.6215	29.1639	36.4134	31.3819	27.5483	24.203	27.5887	40.0876	31.453	35.5606	51.3164	60.0745	68.2018	77.8889	103.152	112.045	121.787	208.814	829.019	2232.22	1861.68	1448.14	1104.19	775.202	609.086	405.808	246.115	145.261	80.4181	49.2963	37.2596	35.3413	18.8864	13.7476	5.97124	17.7951	20.1186	11.1237	12.0841	15.2209	14.4865	2.37151	5.2013	0	0
P56376	P56376	reviewed	ACYP1_MOUSE	Acylphosphatase-1 (EC 3.6.1.7) (Acylphosphatase, organ-common type isozyme) (Acylphosphate phosphohydrolase 1)	Acyp1 Acype	Mus musculus (Mouse)	0	0	0	0	0	0	0	0	0	0	0	0	0	0	0	0	0	0	0	0	0	0	0	0	0	0	0	0	0	0	0	0	0	0	0	0	0	0	0	0	0	0	0	0	0	0	0	0	0	0	0	0	0	42.4773	390.897	1221.68	913.864	678.13	567.789	358.623	228.827	161	75.9029	47.6105	21.7732	22.8318	13.8619	17.2368	4.78514	0	0	2.98122	0	0	0	0	0	0	0	0	0
P56379	P56379	reviewed	ATP68_MOUSE	ATP synthase subunit ATP5MPL, mitochondrial (6.8 kDa mitochondrial proteolipid protein) (MLQ) (ATP synthase membrane subunit 6.8PL)	Atp5mpl Mp68	Mus musculus (Mouse)	93.8197	270.197	223.864	216.689	453.957	384.834	260.529	435.643	477.334	510.784	506.075	619.377	755.47	229.796	662.202	660.202	779.982	603.025	529.319	641.428	1095.67	858.192	954.772	968.577	982.83	879.46	908.48	813.961	634.593	655.694	492.328	407.813	468.892	417.931	428.461	416.318	318.852	298.954	246.59	253.365	183.277	168.018	165.838	138.904	114.164	100.133	94.0145	59.4789	50.2263	50.5767	34.24	26.6502	30.5566	21.0411	35.649	22.1563	19.4368	14.8889	14.9219	15.3357	22.7931	17.4314	11.6426	26.8549	16.8986	22.0622	19.6808	21.0024	18.6642	5.99423	6.63772	21.5344	32.0683	18.1819	17.5203	26.6011	25.3815	16.5461	20.7418	22.763	9.20734
P56380	P56380	reviewed	AP4A_MOUSE	Bis(5'-nucleosyl)-tetraphosphatase [asymmetrical] (EC 3.6.1.17) (Diadenosine 5',5'''-P1,P4-tetraphosphate asymmetrical hydrolase) (Ap4A hydrolase) (Ap4Aase) (Diadenosine tetraphosphatase) (Nucleoside diphosphate-linked moiety X motif 2) (Nudix motif 2)	Nudt2 Apah1	Mus musculus (Mouse)	0	0	0	0	0	0	0	0	0	0	0	0	0	0	0	0	0	0	0	0	0	0	0	0	0	0	0	0	0	0	0	0	0	9.14862	0	4.81123	0	0	162.696	0	0	17.141	0	0	0	0	0	0	0	0	0	0	30.9215	222.266	369.943	547.035	346.707	260.715	140.111	101.606	78.031	42.3991	32.7127	25.0658	7.54447	15.3835	13.2595	0	6.38107	0	0	0	0	0	0	0	0	0	0	0	0
P56382	P56382	reviewed	ATP5E_MOUSE	ATP synthase subunit epsilon, mitochondrial (ATPase subunit epsilon) (ATP synthase F1 subunit epsilon)	Atp5f1e Atp5e	Mus musculus (Mouse)	224.924	340.051	578.313	562.45	790.452	934.994	944.756	1189.6	1314.24	1326.03	1490.21	1588.33	1729.62	1773.97	1917.68	1907.87	2157.92	1985.76	2005.61	2057.76	2180.16	2210.98	2019.24	1937.84	2091.3	1803.14	1729.01	1530.92	1222.79	1127.94	999.976	811.774	735.934	731.732	539.52	448.263	391.56	373.461	285.211	307.338	258.222	268.248	233.845	253.427	238.091	221.853	242.775	202.774	169.498	161.545	127.473	187.209	602.41	976.493	564.307	509.682	325.107	218.687	181.532	152.175	139.554	97.0538	88.2163	101.046	61.1934	60.0164	73.7287	76.238	71.8028	28.0675	29.8334	18.1063	83.797	49.1227	60.7027	74.9211	74.5358	61.3292	54.8376	61.0632	34.6759
P56391	P56391	reviewed	CX6B1_MOUSE	Cytochrome c oxidase subunit 6B1 (Cytochrome c oxidase subunit VIb isoform 1) (COX VIb-1)	Cox6b1 Cox6b	Mus musculus (Mouse)	311.554	883.455	1121.82	1187.2	1753.75	1554.28	1488.71	1497.29	1873.66	1542.61	1558.32	1308.14	1437.73	1021.65	1445.24	1172.76	1012.02	1010.64	677.982	643.535	810.203	517.069	480.14	545.174	430.013	422.398	398.26	356.303	214.733	243.665	258.157	193.427	221.44	255.355	186.248	220.128	188.105	151.322	148.478	170.663	184.486	121.306	138.12	137.47	122.088	162.418	164.838	165.128	136.702	150.194	142.398	124.396	117.807	139.343	149.039	154.806	130.37	104.504	96.1616	67.8146	107.38	61.0252	64.9126	63.6179	89.2782	74.2879	86.3084	69.3206	57.1294	36.1112	37.0732	78.0422	152.541	84.9132	143.012	141.898	149.542	126.287	157.745	131.932	76.397
P56393	P56393	reviewed	COX7B_MOUSE	Cytochrome c oxidase subunit 7B, mitochondrial (Cytochrome c oxidase polypeptide VIIb)	Cox7b	Mus musculus (Mouse)	88.7986	96.2157	161.321	120.247	156.118	80.286	175.434	121.221	117.118	198.867	156.86	141.021	202.7	91.1257	146.181	118.246	133.272	100.115	77.0239	85.7051	115.006	64.1522	48.1207	31.4191	65.8832	47.7794	47.2527	52.7939	34.2941	34.6936	49.6964	13.4092	16.6594	0	34.5506	47.6446	40.5963	15.991	42.2593	29.2402	13.7107	35.5371	26.4246	14.7966	19.7949	16.4228	15.8186	20.7791	0	58.0128	0	0	0	0	0	27.5291	20.9509	44.1693	52.9499	54.2605	44.0595	33.4007	13.9768	22.5823	6.47633	25.9424	6.69564	10.2104	16.062	11.0594	4.40001	7.86929	38.4852	20.0134	7.38322	11.6659	19.2831	0	16.8882	13.2862	8.65819
P56394	P56394	reviewed	COX17_MOUSE	Cytochrome c oxidase copper chaperone	Cox17 Cox17a	Mus musculus (Mouse)	0	0	0	0	0	0	0	0	0	0	3.7902	0	0	0	0	0	0	0	0	52.1873	0	0	25.5104	0	125.317	0	0	0	0	0	0	0	0	0	0	0	0	0	0	0	0	0	180.101	0	0	0	29.8663	13.8154	20.8515	53.7047	34.7725	42.7102	83.076	396.838	347.537	1244	1045.26	621.138	518.224	265.261	193.037	107.286	174.08	40.4496	31.1225	54.443	42.7641	31.0438	19.7258	10.1643	0	7.02359	0	7.80083	0	0	8.63056	18.334	20.0113	0	0
P56399	P56399	reviewed	UBP5_MOUSE	Ubiquitin carboxyl-terminal hydrolase 5 (EC 3.4.19.12) (Deubiquitinating enzyme 5) (Isopeptidase T) (Ubiquitin thioesterase 5) (Ubiquitin-specific-processing protease 5)	Usp5 Isot	Mus musculus (Mouse)	0	0	2.06603	0	7.15197	0	13.4662	9.17164	19.363	10.7373	15.4657	11.0911	20.2138	32.4304	23.0271	12.9502	19.225	19.8609	26.0645	25.5854	44.6216	42.9294	49.1201	58.5453	60.5375	61.9711	92.1176	69.1574	69.4285	91.13	100.487	100.218	107.588	98.1127	130.842	131.435	164.979	126.755	186.907	151.453	140.926	194.054	206.793	198.907	228.902	243.95	374.857	655.3	825.507	770.846	387.031	201.586	130.126	75.9013	54.3228	46.2255	24.7582	30.0068	20.6464	30.2231	13.6515	18.4607	4.98367	0	3.72428	12.4677	0	0	12.2617	0	3.78626	1.96647	0	0	0	0	14.5115	0	0	0	69.707
P56480	P56480	reviewed	ATPB_MOUSE	ATP synthase subunit beta, mitochondrial (EC 7.1.2.2) (ATP synthase F1 subunit beta)	Atp5f1b Atp5b	Mus musculus (Mouse)	1295.04	2171.12	2761.3	2834.71	3917.65	3347.09	4827.44	4493.97	5394.28	6469.07	5895	5885	8080.56	5865.69	7977.19	8237.43	7904.43	8965.07	7988.8	6459.88	9050.6	9085.69	9386.49	8847.7	8603.88	8343.84	8671.42	7507.79	6078.68	6239.43	6550.84	5286.17	5406.83	5149.33	4491.57	4455.29	3592.04	2527.56	4674.72	3960.44	3997.84	3496.92	3454.38	3170.08	3169.49	2887.07	2767.42	2693.45	2569.63	4723.46	14885.8	21709.5	14900.3	10953.2	5795.26	5405.84	3717.72	3305.09	2384.93	1837.47	1867.98	1097.48	908.835	899.327	882.272	780.253	796.582	766.312	828.7	338.73	231.692	604.091	899.908	580.066	584.27	812.623	644.837	598.595	643.662	603.516	303.964
P56485	P56485	reviewed	ACKR3_MOUSE	Atypical chemokine receptor 3 (C-X-C chemokine receptor type 7) (CXC-R7) (CXCR-7) (Chemokine orphan receptor 1) (G-protein coupled receptor RDC1 homolog) (RDC-1)	Ackr3 Cmkor1 Cxcr7 Rdc1	Mus musculus (Mouse)	0	0	0	0	0	0	0	8.27919	0	0	5.31431	9.54406	6.62924	0	27.0885	11.3175	0	0	35.0237	24.9089	16.2886	28.6025	19.1605	33.9989	26.2633	49.2641	44.6362	20.057	15.5447	19.778	39.2473	40.9303	70.7325	40.5721	44.5977	30.4398	20.6094	0	0	0	0	0	0	0	0	0	0	0	0	0	0	0	0	0	0	0	0	0	0	0	0	0	0	0	0	0	0	0	0	0	0	0	0	0	0	0	0	0	0	0	0
P56501	P56501	reviewed	UCP3_MOUSE	Putative mitochondrial transporter UCP3 (Solute carrier family 25 member 9) (Uncoupling protein 3) (UCP 3)	Ucp3 Slc25a9	Mus musculus (Mouse)	0	6.43809	6.94601	0	7.24535	5.01954	12.6914	10.4963	0	9.89027	3.76864	7.56475	11.6041	15.9332	5.67948	27.5367	19.6041	23.1006	36.2049	14.519	40.6035	41.201	32.6742	35.0501	35.527	41.7035	48.7551	47.7987	45.8685	42.5333	49.5026	45.6325	50.1469	40.4446	43.3665	32.5619	49.1175	28.6736	47.9089	51.7333	68.9232	10.2485	24.0566	0	13.6625	0	11.0772	0	0	0	0	0	0	0	0	0	0	6.80994	67.3472	14.7454	45.5064	29.9786	0	5.91548	0	0	0	0	0	0	0	0	0	0	0	0	0	0	0	0	0
P56528	P56528	reviewed	CD38_MOUSE	ADP-ribosyl cyclase/cyclic ADP-ribose hydrolase 1 (EC 3.2.2.-) (EC 3.2.2.6) (2'-phospho-ADP-ribosyl cyclase) (2'-phospho-ADP-ribosyl cyclase/2'-phospho-cyclic-ADP-ribose transferase) (EC 2.4.99.20) (2'-phospho-cyclic-ADP-ribose transferase) (ADP-ribosyl cyclase 1) (ADPRC 1) (Cyclic ADP-ribose hydrolase 1) (cADPR hydrolase 1) (I-19) (NIM-R5 antigen) (CD antigen CD38)	Cd38	Mus musculus (Mouse)	0	0	0	0	0	0	0	9.25467	18.3765	17.7174	31.5091	43.9622	30.9721	29.5691	37.3153	36.8605	34.8175	39.5949	53.1121	41.5335	69.8904	59.3193	78.8456	98.0046	85.4579	98.1502	106.477	130.981	87.9077	113.926	105.06	105.494	113.384	121.046	118.834	124.385	118.063	107.837	77.9728	75.9418	46.4485	43.2139	32.4736	9.89704	6.64614	0	0	0	0	0	0	0	0	0	0	0	0	0	0	0	0	0	0	0	0	0	0	0	0	0	0	0	0	0	0	0	0	0	0	0	0
P56812	P56812	reviewed	PDCD5_MOUSE	Programmed cell death protein 5 (TF-1 cell apoptosis-related protein 19) (Protein TFAR19)	Pdcd5 Tfar19	Mus musculus (Mouse)	0	0	0	0	0	0	0	0	0	0	0	0	183.687	0	0	8.03278	695.016	0	0	0	0	0	0	0	0	0	0	0	0	0	0	0	0	0	0	0	0	0	0	0	0	6.91106	0	0	0	0	0	0	0	0	19.1457	90.5719	584.397	1253.36	1045.55	594.981	373.233	226.547	144.566	96.9105	66.8903	48.1708	21.5172	5.24034	16.734	6.06597	0.886838	6.67105	9.36937	0	0	0	0	0	0	0	0	0	0	0	0
P57716	P57716	reviewed	NICA_MOUSE	Nicastrin	Ncstn	Mus musculus (Mouse)	3.55188	0	13.778	19.3528	29.33	22.8583	34.3756	43.3078	43.1782	42.5627	63.9417	55.1219	79.2148	74.4833	88.5148	108.139	105.131	123.713	139.387	102.233	185.546	160.106	185.757	205.165	241.675	240.282	288.715	264.885	224.425	275.364	293.041	280.918	282.249	271.313	281.97	299.022	254.986	161.698	201.333	161.086	102.81	94.8347	73.4417	65.4917	45.4676	44.8182	38.3532	41.1371	53.8643	96.4483	59.0875	38.5651	72.9032	42.0832	0	9.02539	8.69908	9.31981	2.72416	3.68204	4.32627	0	2.90937	0	0	0	0	0	0	2.76415	1.23275	0	0	3.11399	0	0	0	0	0	0	0
P57746	P57746	reviewed	VATD_MOUSE	V-type proton ATPase subunit D (V-ATPase subunit D) (V-ATPase 28 kDa accessory protein) (Vacuolar proton pump subunit D)	Atp6v1d Atp6m Vatd	Mus musculus (Mouse)	0	3.88164	5.64088	14.6848	15.4316	18.5675	23.2725	20.5046	15.1001	13.204	27.2795	21.4194	9.22996	20.372	3.36846	16.4478	22.0421	5.03812	22.1988	10.8961	15.8557	33.4167	0	24.7878	13.6436	0	2.6651	0	0	0	0	0	0	0	0	0	0	0	0	0	0	0	6.53422	49.6919	115.344	102.769	68.2842	33.656	0	0	0	0	0	0	0	0	0	0	0	0	0	0	0	0	0	0	0	0	0	0	0	0	0	0	0	0	0	0	0	0	0
P57759	P57759	reviewed	ERP29_MOUSE	Endoplasmic reticulum resident protein 29 (ERp29)	Erp29	Mus musculus (Mouse)	0	0	0	0	0	0	0	0	0	0	0	0	0	0	0	0	0	0	0	0	0	0	0	0	0	10.3827	0	0	0	0	0	0	0	0	0	0	0	0	0	0	0	0	0	0	5.35844	0	31.1186	43.1906	40.5292	25.9344	172.26	915.44	2073.26	2069.21	1182.68	913.807	462.018	279.278	179.979	135.011	118.583	67.5035	30.8302	18.6303	18.7417	11.7066	0	9.75021	0	0	0	0	0	0	0	0	0	0	0	0	0
P57780	P57780	reviewed	ACTN4_MOUSE	Alpha-actinin-4 (Non-muscle alpha-actinin 4)	Actn4	Mus musculus (Mouse)	0	0	0	0	0	0	20.5236	559.325	0	0	0	6.78987	0	7.64445	48.6666	0	0	0	12.2424	0	16.5097	0	0	102.706	3.63114	3.52155	31.9495	0	44.3566	0	33.098	19.7154	0	24.4868	0	31.3695	36.0593	35.9764	235.037	1521.19	2131.5	1728.58	838.595	444.545	195.001	135.693	93.1502	90.9563	63.4376	82.0797	57.9208	82.706	87.5926	70.4182	49.9695	30.9394	25.0645	0	0	0	0	0	0	0	0	10.2775	0	12.6241	11.9199	0	0	14.6383	0	0	9.83315	0	39.044	5.34899	6.42398	0	0
P57784	P57784	reviewed	RU2A_MOUSE	U2 small nuclear ribonucleoprotein A' (U2 snRNP A')	Snrpa1	Mus musculus (Mouse)	0	0	0	0	0	0	0	0	0	0	0	0	0	0	0	0	0	0	0	0	0	0	0	0	0	0	0	0	0	0	0	0	0	0	0	0	0	0	0	0	0	0	0	0	14.7308	24.6161	20.9018	19.0009	0	0	0	0	0	0	0	0	0	0	0	0	0	0	0	0	0	0	0	0	0	0	0	0	0	0	0	0	0	0	0	0	0
P58021	P58021	reviewed	TM9S2_MOUSE	Transmembrane 9 superfamily member 2	Tm9sf2	Mus musculus (Mouse)	0	3.67831	7.60951	9.67499	19.8674	12.5384	19.0802	19.7684	21.1954	24.9825	33.5835	36.0877	43.3735	34.5049	51.0206	50.4314	49.1777	56.8976	65.077	70.0771	87.7072	83.1799	99.1418	114.222	97.2473	115.162	142.059	141.367	114.529	137.963	137.362	126.185	145.694	130.512	149.814	208.916	172.264	92.5492	105.693	106.744	76.7682	66.707	50.8677	47.0954	30.3383	24.2863	18.8219	26.4682	0	0	0	0	0	0	0	5.83454	0	0	0	0	0	0	0	0	0	0	0	0	0	0	0	0	0	0	0	0	0	0	0	0	0
P58059	P58059	reviewed	RT21_MOUSE	Small ribosomal subunit protein bS21m (28S ribosomal protein S21, mitochondrial) (MRP-S21) (S21mt)	Mrps21 Rpms21	Mus musculus (Mouse)	1.73206	7.53302	12.3095	16.2212	29.943	30.9919	37.4401	23.7602	37.5193	39.3946	52.5375	69.942	78.4234	80.1374	87.136	88.9187	110.431	104.123	136.389	133.514	159.292	174.272	194.693	159.629	222.892	221.265	251.567	249.373	217.917	319.992	357.73	365.037	388.537	534.813	596.361	472.541	357.263	152.363	68.5508	55.9809	29.0153	33.9411	29.1291	21.496	25.4106	13.7093	0	0	0	0	0	0	0	0	0	0	0	0	0	0	0	0	0	0	0	0	0	0	0	0	0	0	0	0	0	0	0	0	0	0	0
P58064	P58064	reviewed	RT06_MOUSE	Small ribosomal subunit protein bS6m (28S ribosomal protein S6, mitochondrial) (MRP-S6) (S6mt)	Mrps6 Rpms6	Mus musculus (Mouse)	0	0	5.05528	11.5525	23.1749	13.9507	22.7337	25.109	27.2825	32.614	38.8093	47.246	54.5869	48.0935	61.5107	54.11	63.6441	67.5873	83.4939	68.9386	93.8542	90.0052	102.579	95.4733	106.691	109.004	120.807	118.009	134.969	155.495	150.96	167.486	208.433	258.987	274.306	206.435	147.753	101.381	42.439	29.2433	12.1153	23.7115	21.712	23.1295	8.82702	13.5253	0	0	0	0	0	0	112.403	0	0	26.8747	0	0	0	0	0	0	0	0	0	0	0	0	0	0	0	0	0	0	0	0	0	0	0	0	0
P58137	P58137	reviewed	ACOT8_MOUSE	Acyl-coenzyme A thioesterase 8 (Acyl-CoA thioesterase 8) (EC 3.1.2.1) (EC 3.1.2.11) (EC 3.1.2.2) (EC 3.1.2.3) (EC 3.1.2.5) (Choloyl-coenzyme A thioesterase) (EC 3.1.2.27) (Peroxisomal acyl-CoA thioesterase 2) (PTE-2) (Peroxisomal acyl-coenzyme A thioester hydrolase 1) (PTE-1) (Peroxisomal long-chain acyl-CoA thioesterase 1)	Acot8 Pte1	Mus musculus (Mouse)	0	0	0	0	0	0	0	0	0	0	0	0	0	0	0	4.98079	5.67656	0	4.72843	0	0	0	0	23.2706	16.0929	22.9627	26.638	44.348	4.64767	95.0036	25.7782	19.7968	44.3722	30.657	29.0344	37.8077	30.9366	21.9723	30.7196	62.4676	19.0621	18.6698	25.4148	44.1777	39.0996	52.4773	36.4083	51.9769	22.2406	59.0499	52.309	0	0	9.90681	0	8.53847	0	0	13.7528	0	0	0	0	0	0	0	0	0	0	0	0	0	0	0	0	0	0	0	5.71041	0	0
P58242	P58242	reviewed	ASM3B_MOUSE	Acid sphingomyelinase-like phosphodiesterase 3b (ASM-like phosphodiesterase 3b) (EC 3.1.4.-)	Smpdl3b Asml3b	Mus musculus (Mouse)	0	0	2.05094	0	0	0	13.6284	1.85332	0	31.455	0	0	6.25274	0	4.60726	0	11.7064	19.5041	17.3831	8.04663	30.1632	39.5277	24.2769	33.1918	38.6698	45.5466	44.2829	63.3199	52.4302	24.085	60.0285	35.5229	50.3355	63.2589	34.3816	45.1941	47.3396	43.5943	19.3121	32.1303	0	8.68708	0	6.68666	0	0	0	0	0	0	0	0	0	0	0	0	0	0	0	0	0	0	0	0	1.5526	4.65122	3.18491	0	3.37314	0	0	0	0	0	0	0	2.78018	0	0	0	0
P58252	P58252	reviewed	EF2_MOUSE	Elongation factor 2 (EF-2) (EC 3.6.5.-)	Eef2	Mus musculus (Mouse)	10.8942	13.0118	16.9994	15.7594	17.5175	20.2762	24.0501	21.5947	22.2952	24.6428	26.5549	24.0804	23.73	39.2689	42.0479	26.5843	35.2828	27.7588	37.173	32.1616	41.7477	34.5077	34.7627	40.5945	41.9827	38.7784	44.5465	49.834	49.4374	45.1344	50.5115	43.8502	50.1596	52.352	49.2691	50.1767	52.1972	54.8287	160.096	50.2761	77.5764	62.6749	59.9608	71.4597	88.217	118.154	163.65	236.022	485.046	1228	1511.35	909.827	484.627	356.095	188.093	158.826	119.26	87.2717	68.7277	50.1169	47.5938	30.0309	24.8453	19.1875	28.4812	33.4305	24.1265	31.6991	25.3356	9.864	6.88694	16.2843	15.6137	8.08779	14.3649	10.6297	35.957	22.1966	24.7155	62.7087	28.8734
P58281-2	P58281	reviewed	OPA1_MOUSE	Dynamin-like 120 kDa protein, mitochondrial (EC 3.6.5.5) (Large GTP-binding protein) (LargeG) (Optic atrophy protein 1 homolog) [Cleaved into: Dynamin-like 120 kDa protein, form S1]	Opa1	Mus musculus (Mouse)	9.31568	19.0178	21.5454	27.5451	32.1929	32.803	35.326	36.1394	42.7072	44.6001	47.3109	51.7504	62.7393	57.0245	67.9195	68.3484	74.5987	70.5318	82.0074	73.6863	106.888	103.776	126.123	142.585	138.465	144.411	178.866	174.072	157.153	188.312	181.246	178.545	201.721	200.658	203.708	198.216	184.547	153.577	161.622	153.093	136.898	134.345	117.644	122.931	119.304	129.529	173.511	310.931	368.655	443.319	296.046	187.461	142.839	108.224	71.5995	63.3604	47.7477	34.2788	31.6761	28.3992	28.1795	19.5752	14.9669	17.9442	15.4732	14.9552	13.147	12.0211	13.1558	7.28453	4.63391	11.2872	13.9503	11.8579	11.295	13.286	12.6113	8.69296	11.288	11.8523	3.25506
P58389	P58389	reviewed	PTPA_MOUSE	Serine/threonine-protein phosphatase 2A activator (EC 5.2.1.8) (PP2A, subunit B', PR53 isoform) (Phosphotyrosyl phosphatase activator) (PTPA) (Serine/threonine-protein phosphatase 2A regulatory subunit 4) (Serine/threonine-protein phosphatase 2A regulatory subunit B')	Ptpa Ppp2r4	Mus musculus (Mouse)	0	0	0	0	15.3538	0	20.5009	0	0	0	0	61.9083	0	0	0	0	47.8122	0	0	0	0	0	109.13	0	0	0	0	0	0	0	0	41.9504	0	276.451	0	0	0	0	0	275.676	12.2741	0	0	0	0	0	0	96.4171	0	0	21.3376	180.444	511.841	522.002	154.058	142.184	131.395	57.4708	26.5004	29.2146	23.5492	10.4564	4.7088	0	0	0	7.84996	9.8324	0	0	0	0	0	0	0	0	0	0	0	0	0
P58466	P58466	reviewed	CTDS1_MOUSE	Carboxy-terminal domain RNA polymerase II polypeptide A small phosphatase 1 (EC 3.1.3.16) (Golli-interacting protein) (GIP) (Nuclear LIM interactor-interacting factor 3) (NLI-interacting factor 3) (Small C-terminal domain phosphatase 1) (SCP1) (Small CTD phosphatase 1)	Ctdsp1 Nif3 Nliif	Mus musculus (Mouse)	0	0	0	0	0	3.34992	0	9.35396	0	0	3.35843	13.212	21.2643	0	2.15182	12.3384	9.1134	26.4626	26.3339	20.4236	13.4681	13.3754	38.5749	33.5414	18.3177	27.8489	26.8659	41.3484	31.9442	22.713	53.1611	37.2454	32.2871	40.7206	27.7929	28.9724	41.7899	32.7564	18.8812	22.88	7.37484	5.95845	6.44585	0	19.9102	0	0	0	5.95914	0	0	8.11366	12.3199	31.7239	12.4511	12.2723	4.77451	17.0701	0	0	0	0	0	0	0	0	0	0	0	0	0	0	0	0	0	0	0	0	0	0	0
P58771	P58771	reviewed	TPM1_MOUSE	Tropomyosin alpha-1 chain (Alpha-tropomyosin) (Tropomyosin-1)	Tpm1 Tpm-1 Tpma	Mus musculus (Mouse)	95.229	114.262	111.77	75.3246	76.047	60.4182	54.1983	45.1498	43.1159	38.8133	40.6748	35.3564	40.7374	37.2861	42.9784	36.0559	36.207	36.9462	33.2236	38.6227	50.106	41.0101	45.2082	53.6039	49.7414	56.8912	94.9449	63.4669	59.5491	66.0199	98.7424	66.3292	80.432	91.3086	99.633	124.478	147.386	142.909	697.6	5518.31	9384.91	8514.81	4614.6	2475.17	1224.37	819.48	925.673	1848.32	1445.99	833.993	428.208	219.115	176.673	160.738	137.879	114.112	93.8274	66.357	70.753	44.0905	44.5008	41.1202	25.5159	23.4551	31.0258	34.4609	25.5972	29.9517	22.9329	14.2749	9.72345	33.8552	38.941	24.1176	26.4026	26.0751	35.6387	26.4826	26.0963	24.2796	15.2764
P59017	P59017	reviewed	B2L13_MOUSE	Bcl-2-like protein 13 (Bcl2-L-13) (Bcl-rambo) (Protein Mil1)	Bcl2l13 Mil1	Mus musculus (Mouse)	8.75102	14.5808	27.3477	34.9394	59.2106	65.8548	75.8462	91.759	112.076	125.928	150.513	178.479	228.444	215.989	261.033	304.607	320.126	367.928	372.843	403.092	475.689	489.065	585.028	593.759	671.127	714.679	739.579	734.966	661.04	715.957	731.042	677.79	615.32	609.123	526.746	503.762	410.894	326.686	260.038	240.911	162.147	130.169	94.1394	88.3901	76.6451	87.4029	182.715	253.963	157.233	142.37	104.101	127.228	128.041	70.8156	48.3827	28.6625	26.384	24.6397	20.5002	20.9782	20.4636	12.0273	13.3268	9.93481	12.6546	6.06118	8.9728	5.04703	8.28448	4.58131	3.95844	8.51155	9.36455	8.14872	7.59362	9.4808	9.12562	9.14822	9.88501	9.4621	2.67957
P59024	P59024	reviewed	FKB14_MOUSE	Peptidyl-prolyl cis-trans isomerase FKBP14 (PPIase FKBP14) (EC 5.2.1.8) (FK506-binding protein 14) (FKBP-14) (Rotamase)	Fkbp14	Mus musculus (Mouse)	0	0	0	0	0	0	0	0	0	0	0	0	0	0	0	0	0	0	0	0	0	0	0	0	0	0	0	0	0	0	0	0	0	0	0	0	0	0	0	0	0	0	0	0	0	0	0	0	0	0	0	80.5201	182.03	184.264	14.8421	41.5383	41.6345	0	0	0	0	0	0	0	0	0	0	0	0	0	0	0	0	0	0	0	0	0	0	0	0
P59266	P59266	reviewed	FITM2_MOUSE	Acyl-coenzyme A diphosphatase FITM2 (EC 3.6.1.-) (Fat storage-inducing transmembrane protein 2) (Fat-inducing protein 2)	Fitm2 Fit2	Mus musculus (Mouse)	0	0	0	0	0	0	56.0763	5.63668	9.38799	24.9554	18.6324	25.8911	25.4947	12.1468	37.2995	33.6102	46.5232	38.0047	41.4706	23.2585	58.8352	50.4126	57.0045	71.8972	72.6574	71.9209	92.953	83.5068	60.2867	98.7651	77.5411	71.2601	63.3696	62.5109	65.2498	72.1551	75.2943	31.7491	35.7712	36.4179	21.5231	23.298	17.6429	15.1611	0	0	0	0	0	0	0	0	0	0	0	0	0	0	0	0	0	0	0	0	0	0	0	0	0	0	0	0	0	0	0	0	0	0	0	0	0
P59325	P59325	reviewed	IF5_MOUSE	Eukaryotic translation initiation factor 5 (eIF-5)	Eif5	Mus musculus (Mouse)	0	0	0	0	0	0	0	0	0	0	0	0	0	0	0	0	0	0	0	0	0	0	0	0	0	0	4.92271	0	0	0	0	0	0	10.1323	19.929	0	0	42.1334	71.8594	10.8814	21.1272	0	0	18.0851	67.3613	9.6269	0	7.46585	42.6421	328.55	433.116	495.639	307.455	205.146	89.867	50.1736	20.1793	10.2923	9.31704	3.62281	0	0	0	0	0	0	0	0	0	0	0	0	0	0	0	0	0	0	0	0	0
P59383	P59383	reviewed	LRRN4_MOUSE	Leucine-rich repeat neuronal protein 4 (Neuronal leucine-rich repeat protein 4) (NLRR-4)	Lrrn4	Mus musculus (Mouse)	0	0	0	0	0	22.5949	0	0	0	23.4373	5.74693	7.73405	15.4927	37.5618	48.8599	19.3784	29.2071	58.1123	76.9652	73.6802	33.0694	32.3914	51.6526	49.2781	45.2319	42.3958	41.4038	46.4061	42.6583	41.4161	30.1997	0	7.75377	15.0335	18.694	0	18.1263	0	0	0	0	0	1.59711	0	48.1523	0	0	0	0	0	0	0	0	0	0	0	0	0	0	0	0	0	0	0	0	0	0	0	0	0	0	0	0	0	0	0	0	0	0	0	0
P59913	P59913	reviewed	PCMD1_MOUSE	Protein-L-isoaspartate O-methyltransferase domain-containing protein 1	Pcmtd1	Mus musculus (Mouse)	0	0	0	0	0	0	0	0	0	0	0	0	0	0	0	0	0	0	0	0	28.8565	22.6263	41.6111	50.1029	0	46.8342	175.838	90.6595	199.338	197.408	174.797	60.174	159.724	0	92.3851	197.974	98.531	0	36.9571	159.876	39.3698	70.1487	0	0	0	0	40.888	80.8175	116.673	53.2506	0	0	0	15.6711	0	0	0	0	0	0	0	0	0	0	0	0	0	0	0	0	0	0	0	0	0	0	0	0	0	0	0
P59999	P59999	reviewed	ARPC4_MOUSE	Actin-related protein 2/3 complex subunit 4 (Arp2/3 complex 20 kDa subunit) (p20-ARC)	Arpc4 Arc20	Mus musculus (Mouse)	0	0	0	4.01411	6.6964	16.1928	24.516	4.97166	8.82178	0	23.5824	3.95287	19.3784	36.4032	0	12.8625	16.2157	0	25.682	14.7537	30.653	16.5479	24.8524	15.0881	12.0856	33.9018	37.8993	29.3159	33.8594	29.3941	37.5264	27.0056	43.9364	39.762	28.4683	0	46.6101	39.6533	56.4973	27.0212	56.1394	48.3781	32.447	55.6821	54.7132	77.639	219.479	1006.65	1194.31	867.178	357.718	232.827	141.42	105.418	39.7917	64.1926	66.2315	48.1827	19.6237	21.4026	29.2333	0	0	0	11.0393	12.4858	0	0	15.3799	7.4638	3.85171	4.90961	0	0	7.33046	0	19.4476	0	6.63738	0	0
P60060	P60060	reviewed	SC61G_MOUSE	Protein transport protein Sec61 subunit gamma	Sec61g	Mus musculus (Mouse)	0	15.6463	6.49831	6.61243	24.7993	0	21.8319	0	6.14014	11.1118	30.5297	19.1419	10.311	0	7.20831	51.1532	18.1283	29.3234	18.2185	20.2113	35.6527	38.819	45.9712	33.981	51.7666	55.4564	59.9733	65.2989	48.0086	57.7651	59.2702	42.7382	60.0281	87.7311	91.5447	54.4093	77.8	57.5526	62.6847	44.9601	41.8732	22.5959	37.9327	21.4255	16.5748	5.57469	0	0	0	0	0	0	0	0	0	0	0	0	0	0	0	0	0	0	0	0	0	0	0	0	0	0	0	0	0	0	0	0	1.70778	0	0
P60122	P60122	reviewed	RUVB1_MOUSE	RuvB-like 1 (EC 3.6.4.12) (49 kDa TATA box-binding protein-interacting protein) (49 kDa TBP-interacting protein) (DNA helicase p50) (Pontin 52) (TIP49a)	Ruvbl1 Tip49 Tip49a	Mus musculus (Mouse)	0	0	3.46164	0	4.07799	0	10.1319	9.77745	11.1154	13.3103	29.6273	9.17361	9.29944	27.4762	17.1566	12.1667	20.2252	19.7258	29.0298	23.2571	33.2305	34.8727	30.217	33.0218	30.1167	38.098	62.7078	49.2812	48.2292	51.2994	54.6112	50.6508	68.5075	69.6779	76.6308	69.0766	67.3165	55.4877	51.9562	64.5533	40.2292	44.2898	54.4305	48.2446	49.1414	45.1811	25.2863	19.0205	6.74217	14.4533	0	0	17.4301	5.8223	0	4.47051	0	0	0	0	0	0	0	0	0	0	0	0	0	0	3.00947	0	0	0	0	0	0	0	0	0	0
P60229	P60229	reviewed	EIF3E_MOUSE	Eukaryotic translation initiation factor 3 subunit E (eIF3e) (Eukaryotic translation initiation factor 3 subunit 6) (MMTV integration site 6) (Mammary tumor-associated protein INT-6) (Viral integration site protein INT-6) (eIF-3 p48)	Eif3e Eif3s6 Int6	Mus musculus (Mouse)	62.9342	0	0	0	0	18.386	6.90856	0	10.3318	25.0663	15.8644	28.7508	28.939	30.3068	30.2158	35.9636	23.2407	23.009	42.5728	35.3468	50.7415	36.8871	84.9093	70.6501	63.8419	58.1877	85.5894	83.5611	70.6433	83.5753	78.4346	97.7143	147.166	376.129	646.972	566.707	314.984	136.013	83.5605	65.0174	42.3133	45.9471	34.7004	38.8861	23.6548	0	15.5996	0	0	0	0	0	0	0	78.6391	131.308	0	0	0	91.6044	89.6667	80.5687	69.929	0	81.1456	0	0	3.24762	0	0	0	0	0	0	0	0	2.85581	0	42.8823	0	0
P60335	P60335	reviewed	PCBP1_MOUSE	Poly(rC)-binding protein 1 (Alpha-CP1) (Heterogeneous nuclear ribonucleoprotein E1) (hnRNP E1)	Pcbp1	Mus musculus (Mouse)	8.38476	11.2977	19.0194	24.4773	37.4896	26.453	36.976	33.8313	38.2335	33.6937	49.2539	46.326	55.3503	46.6979	47.1553	50.0636	55.557	50.6537	58.4998	39.6725	75.8457	70.9483	81.2086	82.2791	78.3017	76.3477	86.2711	76.1558	90.8711	100.227	91.4336	86.6182	99.3909	88.4153	120.538	82.4834	105.219	98.1328	96.3285	89.7409	92.6718	96.575	75.113	98.9121	96.5171	103.556	117.342	145.396	134.169	154.239	187.742	279.5	583.395	781.224	564.063	464.265	343.453	215.151	179.608	156.262	139.978	78.8378	72.433	48.4792	41.1469	31.8011	23.3006	26.7016	22.328	12.6859	6.06476	20.9043	35.4844	13.4575	18.7521	12.4362	15.5196	11.1297	16.4441	0	0
P60521	P60521	reviewed	GBRL2_MOUSE	Gamma-aminobutyric acid receptor-associated protein-like 2 (GABA(A) receptor-associated protein-like 2) (Golgi-associated ATPase enhancer of 16 kDa) (GATE-16)	Gabarapl2	Mus musculus (Mouse)	0	0	0	0	0	0	0	0	0	0	0	0	0	0	0	0	0	0	0	0	0	0	0	0	0	0	0	0	0	5.8483	4.77145	0	0	0	0	3.07527	0	0	0	0	0	3.7936	0	0	0	0	3.17681	0	0	0	0	0	5.69719	0	68.6241	69.5802	51.7085	41.894	27.0895	17.5193	41.7103	0	0	0	0	0	0	0	0	0	0	0	0	0	0	0	0	0	0	0	0
P60603	P60603	reviewed	ROMO1_MOUSE	Reactive oxygen species modulator 1 (ROS modulator 1) (Protein MGR2 homolog)	Romo1	Mus musculus (Mouse)	3.92932	13.8269	13.6975	19.2272	26.7074	23.2439	18.2734	15.9388	19.8481	15.2012	19.1523	23.1655	27.3704	11.4375	25.9266	18.9767	29.8745	29.1944	34.0657	13.5632	45.1589	28.2426	42.4496	30.9172	21.7997	25.3644	33.5512	34.6264	26.747	26.7989	33.3554	33.0282	38.5019	33.8239	31.0479	34.6385	22.7331	16.8156	23.6859	39.236	28.7189	23.6167	12.1798	5.42548	0	0	0	0	0	0	0	0	0	0	0	0	0	0	0	0	0	0	0	8.183	2.89371	0	0	0	0	4.54275	0	0	0	0	0	0	0	0	0	0	0
P60670	P60670	reviewed	NPL4_MOUSE	Nuclear protein localization protein 4 homolog (Protein NPL4)	Nploc4 Kiaa1499 Npl4	Mus musculus (Mouse)	0	0	0	0	0	0	0	0	0	0	142.63	46.2268	169.488	119.429	135.733	36.717	37.4671	204.959	50.6509	93.9039	209.174	197.107	203.115	103.436	0	328.192	70.5644	0	127.315	146	314.819	137.431	167.062	0	0	26.2108	69.4841	79.0778	28.3301	0	292.573	0	45.266	96.295	75.7102	24.7701	19.4118	85.6234	71.5629	117.424	216.258	332.63	362.387	340.143	211.449	181.11	94.6318	70.7015	65.3178	24.4236	53.2924	0	19.3699	0	0	0	0	0	0	0	0	0	0	0	10.2238	0	0	0	0	0	0
P60710	P60710	reviewed	ACTB_MOUSE	Actin, cytoplasmic 1 (Beta-actin) (EC 3.6.4.-) [Cleaved into: Actin, cytoplasmic 1, N-terminally processed]	Actb	Mus musculus (Mouse)	586.177	693.22	622.552	559.506	618.551	581.346	684.948	631.436	719.411	801.926	856.341	819.129	1201.85	957.408	1313.35	1260.26	1466.94	1521.9	1531.17	1529.57	2064.65	2319.25	2697.33	2785.33	3129.5	3428.75	4139.83	3943.52	3762.02	4191.74	4828.86	4801.25	5048.3	5716.54	5826.82	5691.62	5921.38	5667.08	6483.91	7113.36	6473.97	6763.36	6130.47	6121.18	4970.94	4120.85	3706.27	3118.15	2857.74	2844.98	2512	2012.52	2563.42	2195.88	1578.38	1475.74	1274.49	1194.77	1098.26	985.264	1034.99	795.745	665.463	758.268	633.136	672.104	583.975	644.366	531.598	266.434	217.663	532.853	624.78	389.004	449.169	513.323	559.205	506.195	486.062	377.302	312.256
P60766	P60766	reviewed	CDC42_MOUSE	Cell division control protein 42 homolog (EC 3.6.5.2) (G25K GTP-binding protein)	Cdc42	Mus musculus (Mouse)	0	1.73763	5.40374	3.06504	8.89914	5.2539	12.5165	8.16481	11.9562	14.6953	14.4644	14.276	16.1919	15.7001	28.8971	17.6563	27.1172	22.415	35.5154	35.8203	31.9062	48.2802	55.0239	61.3209	47.5951	55.5145	88.8402	69.2502	54.0659	78.1393	70.2275	78.8039	116.908	126.177	139.288	329.237	97.5634	146.225	91.9954	157.416	104.698	86.8463	90.8237	115.119	77.7374	78.6462	83.725	94.2359	64.7241	85.1588	83.216	93.8076	147.147	166.28	126.877	122.739	69.2909	73.1961	67.5138	62.5445	69.538	58.4996	42.6365	68.5226	67.7921	58.2863	52.3883	70.3358	46.7736	41.0323	23.5966	51.0496	72.7633	40.2459	37.6813	47.3564	33.05	32.4841	28.8822	24.9981	13.469
P60766-1	P60766	reviewed	CDC42_MOUSE	Cell division control protein 42 homolog (EC 3.6.5.2) (G25K GTP-binding protein)	Cdc42	Mus musculus (Mouse)	0	0	0	0	0	0	0	0	0	0	0	0	0	0	0	0	4.08842	0	6.28558	0	0	19.5439	6.5857	11.8473	25.9172	28.9361	29.6227	14.7619	11.9873	32.2631	43.998	37.2578	20.9543	51.4885	45.8249	37.1953	55.83	45.8673	41.3603	46.5547	50.4149	33.3831	27.5177	38.3837	37.5836	36.0718	41.3172	47.6422	13.5828	0	23.6352	19.9396	66.2185	60.0703	30.6081	79.3077	50.0933	41.4256	44.211	41.212	52.6631	29.5528	32.7279	30.9983	13.9472	13.9114	17.3743	8.95082	0	9.47454	7.90052	3.9244	12.8834	6.98326	4.97952	6.00268	0	0	0	0	0
P60904	P60904	reviewed	DNJC5_MOUSE	DnaJ homolog subfamily C member 5 (Cysteine string protein) (CSP) (Cysteine-string protein isoform alpha)	Dnajc5 Cspalpha	Mus musculus (Mouse)	0	2.63728	0	0	4.98896	0	6.49794	2.85129	9.11807	13.1964	12.9941	7.00941	22.1514	18.13	22.6938	18.483	17.5642	25.1287	23.3041	17.4392	44.4381	28.2328	46.6371	62.5818	54.3537	59.2256	66.5915	79.9222	59.9117	91.4473	85.8492	74.4985	87.5218	68.1782	80.9241	130.993	139.749	64.5841	89.3687	89.0114	61.2015	60.5509	41.9231	22.7297	21.9193	20.8807	8.96176	13.9927	0	0	0	0	0	0	0	0	0	0	22.1701	0	0	0	0	0	0	0	0	0	0	0	0	0	0	0	0	0	0	0	0	0	0
P61014	P61014	reviewed	PPLA_MOUSE	Cardiac phospholamban (PLB)	Pln	Mus musculus (Mouse)	431.15	844.187	1086.26	1331.78	1448.9	1626.02	1609.41	1548.19	2020.97	1595.34	1835.1	2008.98	2308.33	2076.38	1880.41	2354.08	2340.71	3093.98	2218.48	2629.62	2797.8	3102.38	2817.52	2338.82	3315.79	2894.2	3288.82	2995.35	2369.17	2616.99	3091.27	3087.56	2625.08	2798.32	2360.85	2127.47	2076.66	1666.19	2137.35	1766.83	1453.3	995.996	985.998	803.043	675.947	550.127	422.385	283.644	254.999	231.135	172.969	112.02	118.711	71.5935	42.6315	25.082	46.3131	89.9383	92.2662	85.1992	133.844	98.7629	106.645	112.95	119.806	43.1641	103.571	85.6399	63.4767	81.9526	63.5459	101.073	176.413	114.817	100.93	120.165	74.4001	87.6846	92.5871	45.0168	43.8648
P61021	P61021	reviewed	RAB5B_MOUSE	Ras-related protein Rab-5B (EC 3.6.5.2)	Rab5b	Mus musculus (Mouse)	0	2.52416	15.0829	14.3428	26.8522	28.2892	31.7099	35.3905	35.9306	41.7789	58.1774	53.5161	78.8793	51.3031	78.3187	90.864	103.582	97.8566	122.687	102.868	161.373	169.318	201.201	198.05	194.935	240.235	291.063	249.868	193.135	249.428	318.64	286.005	323.259	358.361	389.274	353.22	289.063	229.833	240.779	247.493	191.057	179.443	132.211	121.255	99.1407	59.6158	48.7656	33.6079	16.7762	22.2673	62.6899	0	117.035	84.3967	120.804	69.8757	47.1785	68.162	24.9694	26.7846	31.7644	23.821	5.60627	14.2925	13.55	12.6797	0	0	7.5409	3.54315	0	7.14138	4.38931	8.56253	9.6171	0	13.0166	7.11109	0	0	0
P61022	P61022	reviewed	CHP1_MOUSE	Calcineurin B homologous protein 1 (Calcineurin B-like protein) (Calcium-binding protein CHP) (Calcium-binding protein p22) (EF-hand calcium-binding domain-containing protein p22) (Sid 470) (p24)	Chp1 Chp Sid470	Mus musculus (Mouse)	0	0	0	0	0	0	3.87659	0	1.83927	3.35289	0	13.9216	25.7528	0	19.4258	19.4027	17.3656	15.8984	18.3415	11.4253	23.0358	18.1466	21.6538	27.6393	28.3961	26.9116	29.3765	28.8843	25.9016	11.9398	30.8917	29.0608	33.5281	32.5512	33.1176	29.7302	57.74	35.3075	59.3536	45.6405	42.1234	50.8012	56.8912	67.5598	66.5815	82.0914	93.8207	127.491	107.386	158.654	207.924	250.526	295.05	488.405	262.253	406.014	246.496	171.772	145.721	104.502	93.1285	74.7557	53.0396	68.1931	42.1469	18.5456	32.5133	23.1041	20.145	10.5217	5.29468	7.81731	22.3276	16.4307	4.96048	15.3157	0	0	0	0	4.3021
P61027	P61027	reviewed	RAB10_MOUSE	Ras-related protein Rab-10 (EC 3.6.5.2)	Rab10	Mus musculus (Mouse)	0	5.65329	29.2545	28.5532	69.1569	30.3555	61.628	43.3731	74.7318	85.366	83.112	102.959	138.824	71.7207	198.443	178.394	214.043	214.257	257.132	179.582	421.992	327.984	452.767	621.576	495.215	574.822	788.749	625.498	476.755	685.822	747.841	745.064	961.07	968.815	1004.27	1146.22	736.283	382.931	694.92	615.174	349.533	466.327	341.786	284.272	156.604	139.316	91.5495	119.801	50.2937	71.3971	29.3889	52.3294	79.4736	127.041	180.782	91.9557	44.6398	30.7984	21.2466	7.88221	0	7.25393	0	19.7518	0	4.59087	0	0	0	0	0	0	0	0	7.44161	15.1251	0	0	0	0	0
P61028	P61028	reviewed	RAB8B_MOUSE	Ras-related protein Rab-8B	Rab8b	Mus musculus (Mouse)	0	0	0	0	0	0	0	0	0	0	0	0	8.5302	0	8.71314	5.85538	7.58507	9.62174	28.5944	18.3081	12.6012	41.6038	40.3251	47.723	42.5577	44.3268	59.7763	61.4357	37.2572	51.2566	59.4824	51.7794	76.5066	55.0561	86.5256	45.708	58.3958	30.3413	43.6694	41.3421	20.2059	28.3807	11.9202	7.52276	0	0	0	0	0	0	0	0	0	23.2452	132.164	100.464	48.6182	24.0719	5.89086	0	0	0	0	0	0	0	0	0	0	0	0	0	0	0	0	0	0	0	0	0	0
P61080	P61080	reviewed	UB2D1_MOUSE	Ubiquitin-conjugating enzyme E2 D1 (EC 2.3.2.23) ((E3-independent) E2 ubiquitin-conjugating enzyme D1) (EC 2.3.2.24) (E2 ubiquitin-conjugating enzyme D1) (Ubiquitin carrier protein D1) (Ubiquitin-conjugating enzyme E2(17)KB 1) (Ubiquitin-conjugating enzyme E2-17 kDa 1) (Ubiquitin-protein ligase D1)	Ube2d1	Mus musculus (Mouse)	0	0	0	0	0	0	0	0	0	0	0	0	0	0	51.4171	0	0	0	0	0	0	0	0	0	0	0	0	0	0	0	0	0	0	0	0	0	0	0	0	0	0	0	0	0	0	0	0	0	0	0	0	0	0	33.1209	155.836	105.467	117.823	57.8862	30.8105	0	8.10421	0	0	0	0	0	0	0	0	0	0	0	0	0	0	0	0	0	0	0	0
P61082	P61082	reviewed	UBC12_MOUSE	NEDD8-conjugating enzyme Ubc12 (EC 2.3.2.34) (NEDD8 carrier protein) (Ubiquitin-conjugating enzyme E2 M)	Ube2m Ubc-rs2 Ubc12	Mus musculus (Mouse)	0	0	0	0	0	0	0	0	0	0	0	0	0	0	0	0	0	0	0	0	0	0	0	0	0	0	0	0	0	0	0	0	0	0	0	0	0	0	0	0	0	0	0	2.75885	0	0	0	0	12.4266	60.7623	97.8118	68.9224	79.6371	222.757	522.464	657.669	396.917	243.221	161.006	101.228	79.6604	53.0109	33.2647	29.1963	18.5626	9.15643	25.806	0	4.05132	4.38007	1.35976	0	0	0	0	0	0	0	0	0	0
P61087	P61087	reviewed	UBE2K_MOUSE	Ubiquitin-conjugating enzyme E2 K (EC 2.3.2.23) (E2 ubiquitin-conjugating enzyme K) (Huntingtin-interacting protein 2) (HIP-2) (Ubiquitin carrier protein) (Ubiquitin-conjugating enzyme E2-25 kDa) (Ubiquitin-conjugating enzyme E2(25K)) (Ubiquitin-conjugating enzyme E2-25K) (Ubiquitin-protein ligase)	Ube2k Hip2	Mus musculus (Mouse)	0	0	1.85853	0	0	0	0	0	0	0	0	0	0	0	0	0	0	0	0	0	0	0	0	0	0	0	0	0	0	0	0	0	0	0	0	0	0	0	0	0	0	0	0	0	0	0	0	0	0	0	40.7381	32.3518	215.094	483.783	292.188	284.253	183.041	82.6217	40.8902	21.4413	29.1268	0	3.79962	0	0	0	0	0	0	0	0	0	0	0	0	0	7.58492	0	0	0	0
P61089	P61089	reviewed	UBE2N_MOUSE	Ubiquitin-conjugating enzyme E2 N (EC 2.3.2.23) (Bendless-like ubiquitin-conjugating enzyme) (E2 ubiquitin-conjugating enzyme N) (Ubc13) (Ubiquitin carrier protein N) (Ubiquitin-protein ligase N)	Ube2n Blu	Mus musculus (Mouse)	3.0487	13.2274	10.9094	18.3848	18.4605	12.4263	23.1626	19.5476	17.8672	11.8377	20.43	24.3506	15.6699	23.1422	29.9132	25.5593	20.0684	14.6466	26.3835	29.9557	23.6199	15.8922	27.3933	24.4531	3.6659	0	16.871	25.6836	0	0	0	13.8522	19.7191	16.3623	13.8255	4.85826	21.677	19.6203	15.0191	0	26.7285	27.1976	9.84861	11.2823	9.68895	8.85246	18.0136	0	63.8239	168.149	156.577	95.0128	302.781	1426.71	1665.34	1779.12	1238.6	815.211	498.867	325.188	297.386	190.841	110.132	88.1195	56.2568	52.4245	35.3615	32.7667	20.9191	9.32531	11.0561	4.57748	4.31378	9.81867	9.60737	10.1868	25.044	11.455	14.8349	20.2387	5.74113
P61148	P61148	reviewed	FGF1_MOUSE	Fibroblast growth factor 1 (FGF-1) (Acidic fibroblast growth factor) (aFGF) (Heparin-binding growth factor 1) (HBGF-1)	Fgf1 Fgf-1 Fgfa	Mus musculus (Mouse)	0	0	0	0	0	0	0	0	0	0	0	0	0	0	0	0	0	0	0	0	0	0	0	0	0	0	0	0	0	0	0	0	0	0	0	0	0	0	0	0	0	0	0	0	0	0	0	0	34.5241	60.2001	17.2967	18.6253	183.191	891.192	1692.82	1152.86	548.647	355.24	233.753	162.5	152.663	90.0501	45.1964	11.4877	14.2688	7.14145	0	0	2.80103	0	0	0	0	0	0	0	0	0	0	0	0
P61164	P61164	reviewed	ACTZ_MOUSE	Alpha-centractin (Centractin) (ARP1) (Actin-RPV) (Centrosome-associated actin homolog)	Actr1a Ctrn1	Mus musculus (Mouse)	0	0	0	0	0	0	7.25058	0	0	0	0	0	4.63049	0	5.76004	5.3699	11.2647	22.9679	0	0	32.7437	0	32.4412	55.1595	12.0892	37.4828	66.8798	35.3123	45.2582	60.4327	74.7841	47.316	127.538	310.067	465.749	444.314	92.0682	37.4419	27.7346	26.8772	4.43209	11.7334	0	0	0	0	0	0	0	0	0	0	49.341	54.1969	0	0	0	0	0	0	0	0	0	0	0	0	0	0	0	0	0	0	0	0	0	0	0	0	0	0	0
P61202	P61202	reviewed	CSN2_MOUSE	COP9 signalosome complex subunit 2 (SGN2) (Signalosome subunit 2) (Alien homolog) (JAB1-containing signalosome subunit 2) (Thyroid receptor-interacting protein 15) (TR-interacting protein 15) (TRIP-15)	Cops2 Csn2 Trip15	Mus musculus (Mouse)	0	0	0	0	0	0	0	26.6166	0	0	0	0	0	0	0	0	0	0	14.1317	8.02876	7.46924	0	19.1994	27.1562	17.6182	20.4288	35.1104	32.7339	19.6722	32.9001	40.8237	29.6051	45.5924	51.0799	52.4187	59.4829	61.292	33.5119	54.7125	71.3684	88.3563	158.388	204.777	404.528	372.633	230.07	105.462	72.0139	33.4984	13.1807	0	0	0	0	0	0	0	0	0	0	0	0	0	0	0	0	0	0	0	0	0	0	0	0	0	0	0	0	0	0	0
P61211	P61211	reviewed	ARL1_MOUSE	ADP-ribosylation factor-like protein 1	Arl1	Mus musculus (Mouse)	0	0	0	3.6132	3.92442	5.14059	9.91948	14.198	0	11.6547	20.1363	19.1884	20.6284	13.5762	21.5801	30.7742	35.9944	36.5873	39.0106	38.459	54.3205	45.02	62.2388	64.6417	98.3636	95.4322	106.086	106.724	102.595	120.358	134.116	135.547	125.729	138.438	166.46	247.546	320.188	232.108	246.881	220.833	175.416	169.47	159.002	118.01	99.9913	65.7022	55.3762	33.0548	28.6085	25.1874	13.7491	0	0	0	0	45.4762	43.0003	0	20.3408	0	14.483	0	9.68345	4.24257	9.47876	6.72618	0	11.7863	5.90868	8.83255	0	0	0	0	4.00519	0	5.93316	4.64356	11.514	41.7754	0
P61222	P61222	reviewed	ABCE1_MOUSE	ATP-binding cassette sub-family E member 1 (RNase L inhibitor) (EC 3.6.5.-) (Ribonuclease 4 inhibitor) (RNS4I)	Abce1 Rli	Mus musculus (Mouse)	0	0	0	7.80204	0	0	0	0	0	0	3.25274	4.23676	4.14154	0	8.84167	0	0	0	0	0	21.6175	2.60897	14.6777	8.60324	7.78817	20.2431	10.8359	5.17951	20.981	16.8036	10.742	20.0221	25.7083	19.3478	21.7968	17.713	14.3263	11.7341	24.4473	15.2771	14.8663	11.1013	0	8.99099	0	8.08666	7.02323	0	0	0	0	0	0	0	0	0	0	0	0	0	0	0	0	0	0	0	0	0	0	0	0	0	0	0	0	0	0	0	0	0	0
P61226	P61226	reviewed	RAP2B_MOUSE	Ras-related protein Rap-2b (EC 3.6.5.2)	Rap2b	Mus musculus (Mouse)	0	0	0	0	0	0	0	0	0	0	0	4.77985	2.78599	0	6.59923	9.80241	8.46914	16.3002	15.2561	0	29.9681	31.5546	28.0065	33.1027	33.7993	33.3725	50.5735	39.8745	27.7767	32.651	49.613	36.008	47.7769	37.871	60.4082	91.1486	55.8613	51.6381	53.9906	34.6507	26.4606	28.9285	9.82986	26.1025	15.6608	0	0	14.2746	0	0	0	0	0	0	0	0	0	0	0	0	0	0	0	0	0	0	0	0	0	0	0	0	0	0	0	0	0	0	0	0	0
P61255	P61255	reviewed	RL26_MOUSE	Large ribosomal subunit protein uL24 (60S ribosomal protein L26) (Silica-induced gene 20 protein) (SIG-20)	Rpl26	Mus musculus (Mouse)	16.0654	10.2023	41.7691	58.1954	65.1169	57.763	67.6715	72.6407	69.6393	64.5289	73.1591	109.906	58.3064	67.1425	59.6789	55.9631	51.7811	36.9104	66.3079	60.0943	19.6935	16.1474	0	0	27.4659	20.4062	0	0	0	15.8765	0	16.4254	0	14.5535	0	54.9069	30.2001	0	13.1118	0	12.0784	0	0	0	12.9524	0	14.0562	19.4897	47.1657	80.4586	106.156	87.0473	35.0375	0	0	0	0	0	29.0426	9.89099	39.4987	19.7507	9.14808	6.41961	24.7302	24.9195	17.8469	15.5281	18.3038	11.4475	4.54804	5.71577	0	0	0	0	28.49	16.5229	21.4338	37.1673	42.3595
P61294	P61294	reviewed	RAB6B_MOUSE	Ras-related protein Rab-6B (EC 3.6.5.2)	Rab6b D9Bwg0185e	Mus musculus (Mouse)	0	0	0	0	0	0	0	0	0	7.79847	0	15.455	13.9118	0	18.2229	31.0337	29.8852	19.8242	47.1354	18.6081	39.4715	54.6713	55.0463	52.5686	49.8259	53.1933	89.9513	59.1667	93.6827	37.5134	68.6498	97.1833	101.964	104.52	120.135	231.149	108.966	80.686	99.7663	91.1449	35.5016	86.8115	0	24.1844	0	0	0	0	0	0	0	0	0	0	0	0	0	0	0	0	0	0	0	0	0	0	0	0	0	0	0	0	0	0	0	0	0	0	0	0	0
P61327	P61327	reviewed	MGN_MOUSE	Protein mago nashi homolog	Magoh	Mus musculus (Mouse)	0	0	1.63002	0	0	0	0	0	0	0	0	0	0	5.71658	0	0	0	0	0	0	0	0	0	0	0	0	0	0	0	0	0	0	0	0	0	0	0	0	0	0	0	0	0	0	0	0	0	0	0	0	0	9.25605	18.811	36.4784	0	4.47007	0	0	0	0	0	0	0	0	0	0	0	0	0	0	0	0	0	0	0	0	0	0	0	0	0
P61358	P61358	reviewed	RL27_MOUSE	Large ribosomal subunit protein eL27 (60S ribosomal protein L27)	Rpl27	Mus musculus (Mouse)	6.99687	22.6085	41.3111	36.7275	43.3363	40.6185	43.5811	45.486	26.4626	36.1781	28.5803	28.9549	15.9167	31.8575	6.33584	47.0727	14.0087	9.65722	0	18.6122	0	0	0	0	0	0	0	0	0	0	0	0	0	0	0	9.79307	0	0	0	0	26.3506	27.7422	49.2022	55.2168	32.5604	23.8488	0	0	0	0	0	0	0	0	0	0	0	0	0	0	0	0	0	0	0	0	0	6.12734	0	8.47921	0	0	0	0	0	0	15.7645	0	0	0	14.8791
P61514	P61514	reviewed	RL37A_MOUSE	Large ribosomal subunit protein eL43 (60S ribosomal protein L37a)	Rpl37a	Mus musculus (Mouse)	3.64482	7.28671	8.81506	9.69082	13.4903	17.4317	13.0676	9.21204	4.26996	13.746	12.9456	7.2571	15.8706	12.5042	11.5542	0	0	0	12.919	0	4.37772	0	0	0	0	0	0	0	0	0	0	0	0	0	0	0	0	0	0	0	0	0	0	0	0	0	0	0	0	0	0	0	0	0	0	0	0	0	0	0	0	0	0	0	0	0	0	0	0	0	0	0	0	0	0	0	3.90347	0	4.6865	0	0
P61750	P61750	reviewed	ARF4_MOUSE	ADP-ribosylation factor 4	Arf4	Mus musculus (Mouse)	0	0	0	0	0	6.85447	0	0	9.41672	0	18.7316	29.4447	12.0025	32.3714	42.1307	40.6351	0	21.7494	67.8087	75.7344	66.7756	63.3826	72.0587	73.8441	71.6026	91.8251	82.5913	95.0529	83.3874	97.9916	103.791	103.194	114.256	102.74	118.487	127.233	127.705	145.632	205.374	106.288	97.2874	77.4931	56.3133	62.6179	67.4945	27.9792	60.2966	223.852	0	0	0	0	0	0	323.219	116.476	160.11	119.791	90.9505	68.2125	44.9821	16.4152	0	9.57192	0	0	0	0	0	0	0	0	0	0	0	5.73597	0	0	0	0	0
P61759	P61759	reviewed	PFD3_MOUSE	Prefoldin subunit 3 (von Hippel-Lindau-binding protein 1) (VBP-1) (VHL-binding protein 1)	Vbp1 Pfdn3	Mus musculus (Mouse)	0	0	0	0	0	0	0	0	0	0	0	0	0	0	0	0	0	0	0	0	0	4.60106	4.43839	5.8356	0	0	0	0	0	0	0	0	0	0	0	0	0	0	28.9075	33.5726	35.3257	33.1872	11.6527	12.8349	25.8315	39.5452	37.0801	86.2156	154.94	185.367	123.233	105.986	112.634	58.8074	27.037	19.5284	12.9655	0	0	3.59775	0	0	0	0	4.57249	0	0	0	0	0	0	0	0	0	0	0	0	0	0	0	0
P61804	P61804	reviewed	DAD1_MOUSE	Dolichyl-diphosphooligosaccharide--protein glycosyltransferase subunit DAD1 (Oligosaccharyl transferase subunit DAD1) (Defender against cell death 1) (DAD-1)	Dad1	Mus musculus (Mouse)	0	36.3445	32.405	29.9827	46.2875	53.3515	82.8806	66.2361	83.7001	93.121	106.379	96.1189	99.7809	130.751	147.116	119.699	123.748	121.462	151.462	164.392	133.023	136.858	149.819	135.587	157.074	167.269	155.608	166.617	154.197	126.849	150.203	128.442	103.506	93.9165	86.0221	66.1159	75.1915	81.4855	48.4539	43.8146	33.1078	28.3467	0	15.1472	13.2589	0	0	0	0	0	0	0	0	0	0	0	0	0	0	0	0	0	0	0	4.25001	14.7441	6.99747	8.6624	5.01821	5.54493	0	0	0	0	0	0	30.702	0	12.8552	36.9661	0
P61924	P61924	reviewed	COPZ1_MOUSE	Coatomer subunit zeta-1 (Zeta-1-coat protein) (Zeta-1 COP)	Copz1 Copz	Mus musculus (Mouse)	0	0	0	0	0	0	5.27694	5.70876	5.9955	2.40047	10.3702	13.9663	13.3451	13.9183	18.5247	15.4362	13.6518	12.5244	14.6485	22.4395	22.4036	21.8539	20.7579	27.0096	27.0164	24.5644	34.88	23.289	17.7782	22.1792	24.8727	28.7988	19.1188	16.2477	24.4515	24.4072	42.1614	143.098	385.735	427.194	232.483	109.215	49.4098	36.2391	26.9098	21.6703	21.4757	8.61055	28.1241	7.62356	6.38819	16.714	144.743	416.27	280.559	207.039	99.2232	42.7564	40.1309	36.397	17.2929	8.13146	0	3.90972	8.12387	0	0	0	0	0	0	2.88779	0	0	0	0	0	0	0	0	0
P61961	P61961	reviewed	UFM1_MOUSE	Ubiquitin-fold modifier 1	Ufm1	Mus musculus (Mouse)	0	0	0	0	0	0	0	0	0	0	0	0	10.8284	0	3.87167	0	11.992	4.53996	19.2842	0	0	10.2433	0	12.7352	6.53699	29.6003	50.6237	0	0	32.7834	30.2726	0	19.4307	28.3931	41.3692	56.5949	32.5813	34.0414	57.8595	0	14.4748	34.5628	0	0	75.3439	106.391	161.308	539.437	422.35	417.558	254.312	182.298	314.159	381.464	343.118	692.832	1002.29	790.808	610.945	482.303	386.128	199.074	128.917	57.5828	15.5286	0	0	4.68148	0	5.68275	0	0	0	0	0	0	0	0	0	0	0
P61967	P61967	reviewed	AP1S1_MOUSE	AP-1 complex subunit sigma-1A (Adaptor protein complex AP-1 subunit sigma-1A) (Adaptor-related protein complex 1 subunit sigma-1A) (Clathrin assembly protein complex 1 sigma-1A small chain) (Clathrin coat assembly protein AP19) (Golgi adaptor HA1/AP1 adaptin sigma-1A subunit) (HA1 19 kDa subunit) (Sigma 1a subunit of AP-1 clathrin) (Sigma-adaptin 1A) (Sigma1A-adaptin)	Ap1s1 Ap19	Mus musculus (Mouse)	0	0	0	0	0	0	0	0	0	0	0	0	0	0	0	0	0	0	0	0	0	0	0	0	0	0	11.8122	0	0	0	0	0	0	0	0	0	0	0	0	0	0	0	44.2044	49.6611	138.613	95.3337	55.1381	15.9594	0	0	0	0	0	0	0	0	0	0	0	0	0	0	0	0	0	0	0	0	0	0	0	0	0	0	0	0	0	0	0	0	0
P61971	P61971	reviewed	NTF2_MOUSE	Nuclear transport factor 2 (NTF-2)	Nutf2 Ntf2	Mus musculus (Mouse)	0	0	0	0	0	0	0	0	0	0	0	0	0	0	0	0	0	0	0	0	0	0	0	0	0	0	0	0	0	0	0	0	0	0	0	0	0	0	0	0	0	0	0	0	0	0	0	0	0	0	0	121.179	293.4	326.609	528.784	316.421	214.604	108.081	82.103	62.7639	72.3308	38.3377	59.8795	38.6841	29.6213	8.53118	0	0	20.8666	4.59236	0	0	0	0	31.502	0	0	0	0	0	0
P61979-2	P61979	reviewed	HNRPK_MOUSE	Heterogeneous nuclear ribonucleoprotein K (hnRNP K)	Hnrnpk Hnrpk	Mus musculus (Mouse)	3.0443	11.7605	11.0874	14.7933	15.6295	13.409	20.0021	22.0287	19.1111	21.6933	22.7615	22.9554	24.3277	32.0741	26.9582	30.3998	29.6714	30.5499	36.4658	32.2972	45.381	43.4665	44.2221	45.9169	49.3574	55.0633	65.2611	56.4741	53.4925	63.9946	69.4538	72.6209	93.7834	98.0436	89.3464	101.557	103.681	100.308	103.326	89.2541	100.046	93.0979	82.9178	78.5971	72.3957	70.2821	62.2019	64.862	58.4207	102.293	161.661	230.918	233.502	300.972	177.212	236.303	163.936	110.391	100.823	76.3456	79.339	61.6804	58.8436	55.5628	61.3761	52.1769	51.6008	53.5369	38.3281	24.0161	18.8402	39.9352	45.5411	30.8048	35.7351	41.4558	52.5948	34.9331	44.363	34.4114	23.9292
P61982	P61982	reviewed	1433G_MOUSE	14-3-3 protein gamma [Cleaved into: 14-3-3 protein gamma, N-terminally processed]	Ywhag	Mus musculus (Mouse)	23.5392	16.9157	16.8315	20.2988	24.0885	25.0868	31.8093	26.3707	29.6812	30.833	38.3242	39.5889	36.1723	40.9479	35.9597	36.8193	40.0476	36.8624	38.9664	42.7462	44.3817	47.5274	40.4715	39.4118	50.9125	43.1826	51.2856	55.6305	51.4883	47.7692	47.9564	48.346	51.9228	45.5837	56.4697	39.7178	45.8925	42.7981	269.828	55.4869	54.7145	52.7911	64.3015	84.9219	100.533	119.899	176.998	276.352	752.421	2944.25	4046.8	2127.52	1048.19	607.389	390.025	285.927	238.599	183.504	149.769	119.472	95.5038	61.9126	42.4054	34.4196	30.4875	26.9508	24.1724	20.7267	13.9843	9.17012	7.30635	15.5125	25.6118	12.8156	15.2568	10.4786	16.7777	4.84789	12.3626	0	0
P62071	P62071	reviewed	RRAS2_MOUSE	Ras-related protein R-Ras2 (EC 3.6.5.-)	Rras2	Mus musculus (Mouse)	6.21559	18.7348	15.9748	18.5654	32.4784	37.7526	39.9655	40.6086	45.672	43.192	61.3588	64.0617	66.185	79.4145	84.0727	84.7788	90.7637	97.5332	105.776	122.982	112.423	130.35	143.83	149.247	156.978	168.589	200.079	195.379	195.571	195.213	203.955	213.508	220.308	237.821	228.239	231.213	224.359	233.455	170.91	172.133	133.146	107.618	93.778	84.6997	71.1584	64.9368	66.3956	56.2395	35.8327	56.825	34.7106	82.1111	18.1318	43.0901	67.337	73.5985	62.924	52.6616	39.7011	30.2259	33.7333	14.2669	15.691	9.82836	12.5921	12.5562	8.1974	21.6037	7.33069	0	1.4539	3.68453	5.19122	4.71393	6.702	5.29087	4.14554	4.25649	5.68193	0	0
P62073	P62073	reviewed	TIM10_MOUSE	Mitochondrial import inner membrane translocase subunit Tim10	Timm10 Tim10	Mus musculus (Mouse)	16.934	25.2764	55.8699	67.2276	94.4287	78.6189	129.216	156.123	187.708	247.019	239.671	249.533	287.146	244.469	307.372	318.411	300.889	279.344	251.248	216.147	238.387	235.5	172.664	158.421	156.285	122.853	118.499	126.711	103.262	99.6287	106.857	79.3074	80.4752	85.5877	77.8496	64.1701	60.4945	42.9094	77.7895	61.1961	45.0943	51.7093	49.7867	60.6131	48.1611	63.0507	55.8864	79.772	94.8498	181.729	581.401	963.644	762.191	580.684	737.187	725.081	581.967	432.703	308.788	226.736	174.182	101.954	64.1279	43.4679	29.328	32.9356	20.1131	24.6827	25.2078	7.6927	3.67681	9.5878	9.7869	9.38283	8.50566	0	11.5891	4.52411	6.47227	12.6368	0
P62075	P62075	reviewed	TIM13_MOUSE	Mitochondrial import inner membrane translocase subunit Tim13	Timm13 Tim13a Timm13a	Mus musculus (Mouse)	3.29282	4.87185	14.8091	11.7871	18.4033	9.56073	18.1566	10.6478	19.4763	23.8728	18.3613	17.2941	21.3727	10.2922	21.7323	17.4365	22.7859	19.4893	17.0302	9.62631	31.7895	35.5377	36.118	42.7069	33.8576	42.9748	28.083	49.3848	31.9093	44.9652	50.4687	45.4965	54.9839	55.9538	61.9974	52.951	66.9884	53.3331	580.716	157.193	142.003	101.057	94.9413	127.241	123.127	170.059	200.946	296.599	449.143	2069.5	7253.25	6136.78	3554.36	2323.74	1738.4	1237.29	1019.9	973.828	869.086	785.825	834.225	531.961	473.328	385.978	317.874	282.376	244.786	225.341	181.834	90.4986	61.3395	154.898	141.841	150.064	138.456	162.613	96.1446	84.2447	86.5164	72.3449	23.533
P62077	P62077	reviewed	TIM8B_MOUSE	Mitochondrial import inner membrane translocase subunit Tim8 B (Deafness dystonia protein 2 homolog)	Timm8b Ddp2 Tim8b	Mus musculus (Mouse)	0	1.51737	1.63334	3.19993	9.24823	10.5744	8.52745	9.47093	3.9319	5.75128	11.474	14.9558	12.0397	15.2448	18.2823	6.69776	15.4241	8.16095	17.7296	16.5437	19.114	7.47206	22.6559	29.998	25.6178	21.7662	20.8564	21.2916	25.5954	30.0389	24.1903	25.6822	30.2649	23.8683	28.3776	26.4925	30.527	35.9948	258.71	64.9536	52.0022	47.2162	47.5262	51.2048	55.4059	76.7456	98.4888	90.0357	175.797	758.476	2798.58	2683.88	1778.82	1582.52	1866.51	1334	942.745	698.237	610.165	448.271	404.031	244.291	158.75	116.14	98.2836	78.8242	65.8685	49.5404	35.2873	23.0723	16.3051	40.4374	54.2591	41.5066	29.9356	41.5699	28.4636	33.045	24.6173	0	10.3312
P62082	P62082	reviewed	RS7_MOUSE	Small ribosomal subunit protein eS7 (40S ribosomal protein S7)	Rps7	Mus musculus (Mouse)	0	0	4.27839	9.82788	17.2541	5.35703	9.97513	7.25568	24.288	20.2038	6.50889	14.0146	16.7206	25.8021	25.188	28.3483	24.8606	21.4684	27.6286	22.6167	47.4069	24.3415	31.8729	50.5423	41.0906	46.4173	55.4238	51.1854	30.9322	59.5518	48.9445	55.6434	62.0166	63.7609	55.1085	68.3596	39.7963	41.3253	39.4999	22.1687	31.4867	38.4345	36.9724	28.079	15.4343	29.4215	48.7457	84.9031	62.4415	92.6988	86.9027	88.919	44.2513	39.3611	7.43283	45.1839	147.945	89.7613	61.6948	52.1757	63.4013	24.3156	8.73391	9.82276	20.1208	0	0	0	3.66797	2.80616	1.17301	0	0	0	0	0	0	4.57201	0	0	4.44572
P62137	P62137	reviewed	PP1A_MOUSE	Serine/threonine-protein phosphatase PP1-alpha catalytic subunit (PP-1A) (EC 3.1.3.16)	Ppp1ca Ppp1a	Mus musculus (Mouse)	0	0	0	0	0	0	0	8.96255	0	0	10.2276	15.611	7.33486	0	5.359	17.6164	0	5.76448	0	0	19.2083	8.26358	6.01477	8.27345	13.2201	7.04523	0	4.51857	21.6889	0	25.8489	9.70373	21.3823	12.4258	19.3489	0	7.98202	18.051	24.2092	12.2727	36.0519	33.451	30.5007	24.7793	34.2855	32.5965	76.4542	137.939	169.281	239.779	317.998	150.888	136.225	124.111	66.8909	61.6204	34.9256	29.2356	12.7739	20.5768	0	7.30285	0	6.04254	0	0	0	0	0	0	0	0	0	0	0	0	6.40829	0	0	0	0
P62141	P62141	reviewed	PP1B_MOUSE	Serine/threonine-protein phosphatase PP1-beta catalytic subunit (PP-1B) (EC 3.1.3.16) (EC 3.1.3.53)	Ppp1cb	Mus musculus (Mouse)	0	4.98878	8.0158	8.72667	22.0866	17.3949	22.9342	24.744	25.5566	20.1259	28.6964	28.6345	31.5093	48.2032	24.1668	25.8016	33.0715	32.3924	53.5011	57.9754	53.3459	59.9962	58.5956	72.248	77.2214	64.0093	84.0787	70.5911	66.4889	68.0188	80.2835	82.3091	74.1439	57.191	68.4267	44.3133	65.4155	77.1779	137.638	58.3349	47.6855	91.0066	95.5643	110.657	155.455	153.477	261.874	609.194	799.248	1065.56	1643.04	1249.96	918.216	685.853	542.963	301.739	199.525	132.515	108.893	102.614	85.5201	62.4416	26.6642	37.519	15.5787	8.45063	4.92111	0	0	5.63493	1.34532	0	3.08423	0	0	0	10.2223	0	6.16685	0	7.82745
P62192	P62192	reviewed	PRS4_MOUSE	26S proteasome regulatory subunit 4 (P26s4) (26S proteasome AAA-ATPase subunit RPT2) (Proteasome 26S subunit ATPase 1)	Psmc1	Mus musculus (Mouse)	0	1.62579	11.7604	10.9615	14.8564	13.4267	16.9897	18.1306	19.8525	33.128	31.5162	39.8494	44.1495	42.8477	52.2673	56.864	61.9931	69.1304	81.0449	85.0781	120.77	109.464	141.588	175.706	167.765	224.665	262.729	251.085	209.348	273.468	305.108	339.129	475.095	499.361	475.828	466.689	340.979	280.535	184.544	135.165	57.9244	56.2757	51.9156	59.5275	51.2921	63.4536	62.042	56.7736	27.207	26.1223	11.1624	6.1304	0	10.9381	7.4829	9.46542	8.19934	0	0	0	2.37609	0	0	0	0	0	0	3.84772	1.41038	1.46585	0	0	0	4.39956	0	0	0	3.8191	0	6.00967	0
P62196	P62196	reviewed	PRS8_MOUSE	26S proteasome regulatory subunit 8 (26S proteasome AAA-ATPase subunit RPT6) (Proteasome 26S subunit ATPase 5) (Proteasome subunit p45) (p45/SUG) (mSUG1)	Psmc5 Sug1	Mus musculus (Mouse)	0	0	7.50498	7.97988	15.3339	7.93071	21.2871	12.3491	15.0915	16.0343	22.6237	20.9425	43.5291	32.4739	38.8125	47.1521	64.3158	58.3065	60.4077	58.8941	116.996	81.757	139.04	173.663	149.804	196.212	271.192	245.296	193.994	265.292	277.447	285.153	447.239	482.869	403.631	423.809	289.073	111.358	200.651	121.332	45.4241	39.2222	23.5309	25.0359	13.5722	21.115	6.45937	23.3571	16.8461	24.9589	0	0	72.1614	135.49	59.9812	37.3984	23.0348	62.1517	52.3404	24.5491	18.7491	0	0	2.99986	0	0	0	0	5.25922	0	0	0	0	0	0	0	0	0	0	17.9409	0
P62242	P62242	reviewed	RS8_MOUSE	Small ribosomal subunit protein eS8 (40S ribosomal protein S8)	Rps8	Mus musculus (Mouse)	52.3132	105.717	130.103	157.492	206.957	212.92	215.117	258.272	269.449	247.333	291.37	306.197	301.516	289.614	317.858	338.231	353.335	369.558	331.779	313.727	330.625	340.71	347.011	334.883	356.082	357.754	352.657	358.843	250.461	253.571	260.16	218.7	180.694	158.981	141.476	120.881	118.604	76.9317	92.4146	79.436	83.4415	67.0404	51.9341	49.1058	43.9091	41.1643	28.6477	40.0968	37.6437	34.5115	0	0	0	0	0	0	0	0	0	0	12.2464	0	0	0	6.75959	7.51492	24.0609	23.4924	23.7401	6.73748	6.17227	4.48488	18.359	4.13086	6.96619	0	33.8917	35.2026	19.2201	40.3227	21.3458
P62245	P62245	reviewed	RS15A_MOUSE	Small ribosomal subunit protein uS8 (40S ribosomal protein S15a)	Rps15a	Mus musculus (Mouse)	0	8.06736	0	10.4034	0	8.88956	21.8198	20.5167	9.00127	20.3893	24.8138	24.3762	25.0249	34.3568	30.183	29.5914	37.0601	36.8458	41.2802	41.4103	45.1858	42.9109	44.8361	48.9047	50.1587	54.1643	58.2725	69.1621	72.9609	69.2093	76.4687	98.3115	71.1578	70.9234	62.1051	64.2973	53.9409	48.9369	0	34.609	44.0029	19.3925	34.3039	0	15.6498	16.2399	15.6993	0	0	0	0	0	0	0	0	0	16.1317	0	0	0	0	0	0	0	12.9774	26.132	23.7508	13.5125	18.087	11.783	0	0	0	0	0	0	38.3896	31.246	10.6455	0	0
P62254	P62254	reviewed	UB2G1_MOUSE	Ubiquitin-conjugating enzyme E2 G1 (EC 2.3.2.23) (E2 ubiquitin-conjugating enzyme G1) (E217K) (UBC7) (Ubiquitin carrier protein G1) (Ubiquitin-protein ligase G1) [Cleaved into: Ubiquitin-conjugating enzyme E2 G1, N-terminally processed]	Ube2g1 Ube2g	Mus musculus (Mouse)	0	0	0	0	0	0	0	0	0	0	0	0	0	0	0	0	0	0	0	0	0	0	0	0	0	0	0	0	0	0	0	0	0	18.6369	0	0	0	0	0	0	0	0	0	0	0	0	0	0	0	0	10.6616	0	359.775	617.172	1060.98	275.988	169.248	168.844	122.023	36.5429	74.6449	17.1406	3.2858	0	0	0	0	0	0	0	0	0	0	0	0	0	0	0	0	0	0
P62259	P62259	reviewed	1433E_MOUSE	14-3-3 protein epsilon (14-3-3E)	Ywhae	Mus musculus (Mouse)	6.64871	18.2719	15.575	20.1775	33.0349	22.044	34.2776	27.0045	34.0876	28.192	36.4894	27.8019	32.7551	34.0082	36.2282	36.4541	33.6555	36.5866	38.4392	49.0515	36.7373	39.7545	32.6794	55.6453	54.3295	42.2952	42.315	51.4127	38.9844	53.1311	54.9731	57.9643	41.3222	41.9839	49.2939	52.9053	65.9942	38.8057	255.914	57.4553	74.2147	60.1971	71.2434	73.2644	85.8444	123.569	152.151	257.294	765.073	2912.2	3751.14	1681.34	858.162	685.792	250.182	288.114	237.85	198.957	176.437	116.937	91.2806	60.0751	46.9933	31.7215	36.9391	45.0481	30.1696	29.6382	30.6654	9.91622	11.29	18.2788	13.6239	16.2423	12.7555	25.4233	38.0302	35.1963	25.9988	0	50.1915
P62264	P62264	reviewed	RS14_MOUSE	Small ribosomal subunit protein uS11 (40S ribosomal protein S14)	Rps14	Mus musculus (Mouse)	6.69103	20.937	31.2101	39.4517	40.9327	41.0301	39.3061	67.0858	63.9558	37.1711	42.8674	50.0406	56.7177	80.2531	65.6371	71.382	49.9501	49.5754	56.0771	54.2332	69.8772	52.7618	45.9203	80.3292	63.2768	68.9481	63.0137	71.6685	47.0008	60.0894	45.1967	49.8907	47.1887	40.5221	44.7852	44.5613	47.8429	53.3165	42.199	49.0349	40.6302	14.879	48.9697	12.3562	12.0881	23.3842	45.161	58.789	0	9.52002	0	0	0	0	0	0	0	0	0	0	0	0	0	0	16.4394	8.43719	14.8589	20.7632	11.6774	11.1992	7.14084	0	0	0	0	0	44.8232	23.592	20.2394	29.3924	20.589
P62267	P62267	reviewed	RS23_MOUSE	Small ribosomal subunit protein uS12 (40S ribosomal protein S23)	Rps23	Mus musculus (Mouse)	9.12912	24.6842	33.8465	26.2599	48.3963	33.0041	46.6156	35.7674	52.0449	53.2606	59.1888	54.8788	77.1964	49.3242	70.3087	71.8296	82.4361	66.612	83.0343	70.2258	86.7979	79.3088	87.5445	82.0298	87.25	93.805	106.572	97.1573	71.1182	87.1078	77.1081	77.5337	52.5676	40.3072	39.1589	41.4679	33.2918	16.1934	24.0044	17.6627	11.7539	19.5568	13.4697	8.41839	11.2535	10.1618	4.97333	16.6105	9.72986	23.0928	23.8331	0	0	0	0	0	1.73976	0	0	0	0	0	0	0	0	0	0	4.88867	0	0	0	0	0	0	0	0	6.98382	0	0	0	0
P62274	P62274	reviewed	RS29_MOUSE	Small ribosomal subunit protein uS14 (40S ribosomal protein S29)	Rps29	Mus musculus (Mouse)	0	9.87387	9.56436	17.9042	13.2182	15.1738	23.4173	23.4102	13.6563	25.8591	26.4167	27.7934	21.1445	54.6022	50.0977	42.1777	37.3044	32.8532	23.7906	64.5133	49.6692	26.1571	27.2005	51.9187	49.072	11.2577	42.9182	18.988	0	19.3959	21.5576	20.1338	20.8813	35.4489	14.9077	24.6728	9.60476	0	0	5.23987	0	0	4.18118	0	0	0	0	0	0	0	0	0	0	0	0	0	0	0	0	0	0	0	1.3656	0	0	0	0	0	0	0	0	0	0	0	0	0	0	0	0	0	0
P62281	P62281	reviewed	RS11_MOUSE	Small ribosomal subunit protein uS17 (40S ribosomal protein S11)	Rps11	Mus musculus (Mouse)	20.101	25.2721	41.2396	43.1879	55.8693	50.5849	61.8097	71.0388	71.7052	73.4301	84.2401	71.3658	88.3556	88.0237	84.6818	97.704	99.9107	89.3334	93.0617	83.7823	86.4406	98.1321	83.2156	90.5123	92.9111	98.9536	101.436	100.938	83.6963	92.5531	86.4841	83.6918	80.8217	77.5716	60.0356	57.789	44.6225	31.8174	24.5658	19.89	13.8899	15.1008	14.0693	3.22509	3.59409	12.3926	10.3346	31.472	33.7661	55.584	26.4582	0	0	0	0	106.127	38.8951	213.187	21.0458	17.3571	10.5349	4.25478	22.0323	0	0	0	0	0	7.22608	0	2.16277	0	0	3.14042	0	0	8.54515	0	9.74355	28.9995	21.2738
P62301	P62301	reviewed	RS13_MOUSE	Small ribosomal subunit protein uS15 (40S ribosomal protein S13)	Rps13	Mus musculus (Mouse)	22.7723	56.5011	41.8662	43.0661	66.2684	61.9914	75.1974	77.9713	87.6757	84.4967	108.184	92.6229	126.178	77.5517	130.894	120.507	136.347	141.78	123.73	100.575	127.954	109.96	128.357	140.332	123.291	143.884	146.969	151.203	92.6654	107.808	102.261	105.661	89.0624	63.6355	61.772	74.3398	51.5509	35.5117	34.0841	30.4857	29.3073	32.415	11.8548	14.5052	28.2509	16.8456	13.9623	15.8761	0	0	0	0	0	0	0	0	3.59371	0	0	0	0	0	0	0	8.47879	0	6.38629	0	1.83623	0	4.67483	0	0	0	0	0	22.2021	8.6049	1.67065	15.1507	12.8695
P62311	P62311	reviewed	LSM3_MOUSE	U6 snRNA-associated Sm-like protein LSm3	Lsm3	Mus musculus (Mouse)	0	0	0	0	7.53897	0	13.2128	11.1273	6.96663	14.4104	16.4717	8.11838	6.0422	0	17.6307	25.1218	30.4619	9.86714	7.93325	17.3076	27.4471	0	26.3318	25.0239	39.2375	23.4159	40.9383	23.9792	20.6222	20.9156	37.103	28.7758	19.129	24.3178	31.787	50.0472	90.7204	109.713	181.057	95.7759	54.205	64.8416	54.809	50.784	52.0621	59.4747	49.2491	41.3727	157.837	567.558	1378.22	549.036	289.614	161.745	74.9638	129.179	131.036	105.119	100.888	87.7143	78.1867	62.707	36.9102	20.7106	25.3106	14.2916	8.90537	10.372	5.24397	0	2.52678	4.28587	0	0	5.50417	4.35499	21.2067	0	0	0	10.9884
P62313	P62313	reviewed	LSM6_MOUSE	U6 snRNA-associated Sm-like protein LSm6	Lsm6	Mus musculus (Mouse)	0	0	0	0	0	0	0	0	0	0	0	0	0	0	0	0	0	0	0	0	0	0	0	0	0	0	1.98197	0	0	0	0	0	1.77473	0	0	3.41554	7.9929	11.3245	22.055	9.63175	11.5779	1.93223	5.52893	1.75681	1.85854	0	3.18977	5.93313	18.1695	99.3354	213.39	108.336	49.0249	32.6442	20.1325	12.2329	0	1.73265	0	0	0	0	0	0	0	0	0	0	0	0	0	0	0	0	0	0	9.7819	0	9.17981	0	0
P62317	P62317	reviewed	SMD2_MOUSE	Small nuclear ribonucleoprotein Sm D2 (Sm-D2) (snRNP core protein D2)	Snrpd2	Mus musculus (Mouse)	0	0	0	0	0	0	0	0	0	0	0	0	0	0	0	0	0	0	0	0	0	0	0	0	5.07624	0	0	0	0	0	0	0	0	0	0	0	40.1805	42.4732	47.0136	33.531	0	16.939	7.15077	35.3721	50.6708	58.8668	29.2224	44.9961	9.91306	40.7646	30.0678	0	0	0	0	0	0	0	0	0	0	0	0	0	0	0	0	0	0	0	0	0	0	0	0	0	0	0	0	0	0
P62320	P62320	reviewed	SMD3_MOUSE	Small nuclear ribonucleoprotein Sm D3 (Sm-D3) (snRNP core protein D3)	Snrpd3	Mus musculus (Mouse)	0	0	0	0	6.55127	0	12.0334	0	0	0	0	0	0	9.30907	22.4776	0	17.7493	5.98769	4.63503	0	9.96122	8.223	10.891	0	0	0	31.3279	0	0	8.90974	13.9776	0	0	28.5166	36.5193	46.4087	85.3606	88.1257	135.353	82.4985	49.6001	89.4045	39.44	72.6653	104.642	112.06	107.947	90.296	55.1834	45.8357	0	0	0	0	0	46.2359	28.0747	14.3313	0	0	0	6.40951	0	0	12.5748	40.7807	18.3461	6.48273	18.597	23.0357	5.06967	0	0	8.4285	21.9558	0	80.5927	34.5713	61.0532	0	0
P62331	P62331	reviewed	ARF6_MOUSE	ADP-ribosylation factor 6 (EC 3.6.5.2)	Arf6	Mus musculus (Mouse)	0	0	0	0	0	0	0	0	0	0	0	0	0	0	0	0	0	0	0	0	0	0	0	0	9.86981	23.6326	38.0977	36.4865	13.3531	12.3145	34.1636	33.913	0	35.4031	48.8415	52.3448	49.2885	13.2031	21.5505	19.053	21.6559	0	0	39.1627	0	10.3029	0	0	0	0	0	0	0	0	0	104.815	117.431	74.897	75.5307	64.3203	69.9892	36.4926	29.7785	27.989	46.1755	0	11.1063	0	9.30383	0	1.31252	0	0	0	0	0	0	0	0	0	0
P62334	P62334	reviewed	PRS10_MOUSE	26S proteasome regulatory subunit 10B (26S proteasome AAA-ATPase subunit RPT4) (Proteasome 26S subunit ATPase 6) (Proteasome subunit p42)	Psmc6 Sug2	Mus musculus (Mouse)	0	4.5722	10.9762	10.6035	20.497	63.4768	16.4353	14.7933	20.6314	26.2559	28.6099	34.0754	59.2486	34.0193	62.6411	68.7803	88.0284	81.0834	93.1832	57.6062	134.47	136.074	180.857	210.776	199.664	244.338	351.068	289.002	265.216	339.473	391.716	430.452	577.432	661.709	606.781	488.844	411.144	264.617	254.72	126.544	69.3979	63.5284	46.767	49.6991	40.9764	33.7563	35.2276	58.861	34.0385	42.7314	25.6686	31.8556	32.7591	23.4511	0	18.9689	10.7237	3.03735	10.6883	6.46304	6.30091	0	0	0	0	0	2.81473	0	7.34196	0	0	0	0	0	1.54802	0	0	0	0	0	0
P62342	P62342	reviewed	SELT_MOUSE	Thioredoxin reductase-like selenoprotein T (SelT) (EC 1.8.1.9)	Selenot Selt	Mus musculus (Mouse)	0	4.15302	4.2311	0	14.8425	19.1444	35.8837	32.977	26.2	55.3328	65.1659	66.5941	57.9538	57.0721	65.5661	89.992	87.5611	115.872	119.261	104.314	132.489	116.74	128.461	141.947	143.436	154.478	176.381	181.129	139.739	174.478	165.567	157.892	168.406	152.615	177.793	178.503	185.416	126.895	132.502	146.313	105.266	76.292	56.1127	0	0	0	0	0	0	0	0	0	0	0	0	0	0	0	0	0	0	0	0	0	0	0	0	0	0	0	0	0	0	0	0	0	0	0	0	0	0
P62627	P62627	reviewed	DLRB1_MOUSE	Dynein light chain roadblock-type 1 (Dynein light chain 2A, cytoplasmic)	Dynlrb1 Dncl2a Dnlc2a	Mus musculus (Mouse)	0	24.5802	16.249	27.1177	45.7238	12.1179	20.0812	48.036	31.8003	35.5215	18.4707	40.428	62.8047	61.9703	65.9915	93.6982	64.9814	85.0893	76.0972	47.8775	105.224	74.8489	71.8094	94.6546	103.636	98.8069	129.598	102.821	58.7554	59.3662	56.5168	39.5039	40.2246	31.26	36.2107	44.8931	22.1038	30.7656	21.423	27.3252	24.3113	37.9971	70.6301	106.258	36.4441	45.57	32.9044	36.3553	28.4182	50.1596	25.3765	56.0449	136.894	467.717	774.822	630.62	380.386	259.061	198.054	98.5063	88.559	55.8205	29.4311	20.5626	16.1472	1.7797	3.3799	7.52125	2.27223	5.75643	0	11.2978	4.87406	16.0942	6.66017	0	5.36681	0	3.26396	0	0
P62631	P62631	reviewed	EF1A2_MOUSE	Elongation factor 1-alpha 2 (EF-1-alpha-2) (Eukaryotic elongation factor 1 A-2) (eEF1A-2) (Statin-S1)	Eef1a2 Eef1al Stn	Mus musculus (Mouse)	6.41815	6.9428	10.047	11.6386	15.9743	15.9137	13.2376	16.4382	18.8013	18.8419	13.9359	22.7338	20.2798	21.6657	16.6735	18.3305	18.9807	22.625	22.2465	33.4454	28.8869	26.8613	25.3976	31.1857	28.0314	28.6345	39.5841	40.0974	26.3837	32.621	33.7421	33.3699	45.7661	47.3419	53.8765	89.5608	72.2535	77.4322	89.0637	89.13	82.5196	86.979	113.279	145.724	140.901	151.931	120.135	134.064	102.561	129.332	96.7699	177.07	490.611	613.658	248.934	436.997	313.247	214.273	173.94	123.957	121.162	97.0527	79.9983	86.5444	64.624	65.3771	50.0162	49.7039	61.1866	27.3119	14.2296	33.3148	53.8434	23.4757	28.4415	22.4016	26.7421	25.2697	28.332	28.9599	16.9317
P62702	P62702	reviewed	RS4X_MOUSE	Small ribosomal subunit protein eS4 (40S ribosomal protein S4, X isoform)	Rps4x Rps4	Mus musculus (Mouse)	39.1819	75.654	93.4105	108.786	146.766	125.76	141.929	139.84	153.639	143.441	158.39	157.399	192.554	155.939	188.598	182.166	208.344	207.664	192.622	168.539	207.485	218.169	206.728	192.13	236.77	220.359	250.381	205.347	166.588	199.756	170.968	148.989	148.486	115.424	118.434	117.018	98.8321	69.1505	62.3256	60.2438	47.6043	49.4838	44.6725	45.6822	38.9751	52.6194	57.5266	56.0312	49.2906	72.955	25.4537	6.84007	13.1118	0	5.68509	3.27712	13.8918	0	0	0	6.41398	0	0	0	19.5107	10.0046	8.74973	13.3186	10.6108	5.10721	2.33379	2.57747	0	0	0	0	27.0966	47.7337	12.0969	21.5414	14.3819
P62715	P62715	reviewed	PP2AB_MOUSE	Serine/threonine-protein phosphatase 2A catalytic subunit beta isoform (PP2A-beta) (EC 3.1.3.16)	Ppp2cb	Mus musculus (Mouse)	0	0	0	0	0	0	0	0	0	0	0	0	0	0	0	0	0	0	0	0	0	0	0	0	0	0	0	0	0	0	0	0	0	0	0	0	0	0	0	0	0	0	0	0	0	17.4091	20.2949	98.1236	65.1554	68.1305	122.163	101.668	0	54.8595	40.0514	0	0	0	41.9058	0	0	0	0	0	0	0	0	0	0	0	0	0	0	0	0	0	0	0	0	0	0
P62737	P62737	reviewed	ACTA_MOUSE	Actin, aortic smooth muscle (EC 3.6.4.-) (Alpha-actin-2) [Cleaved into: Actin, aortic smooth muscle, intermediate form]	Acta2 Actsa Actvs	Mus musculus (Mouse)	187.892	214.058	218.086	184.817	244.067	195.298	262.214	262.287	284.996	304.027	330.863	346.482	521.569	359.502	527.616	531.434	676.19	717.543	712.28	634.995	1079.27	1000.03	1243.16	1444.64	1474.07	1619.44	2126.42	2062.15	1728.29	2033.8	2297.95	2299.84	2741	2929.47	3118.48	3512.53	2840.6	2395.59	3108.99	3887.07	3318.64	3510.67	2785.9	2826.01	2274.89	2125.48	1800.25	1791.55	1422.25	1736.22	1267.82	1113.42	1126.72	961.95	612.389	696.035	573.286	490.404	466.191	374.093	402.416	272.713	238.123	268.473	199.595	222.963	182.651	188.172	190.038	77.867	65.4907	156.838	227.379	127.652	153.421	155.649	161.135	139.766	137.01	69.8519	70.121
P62743	P62743	reviewed	AP2S1_MOUSE	AP-2 complex subunit sigma (Adaptor protein complex AP-2 subunit sigma) (Adaptor-related protein complex 2 subunit sigma) (Clathrin assembly protein 2 sigma small chain) (Clathrin coat assembly protein AP17) (Clathrin coat-associated protein AP17) (Plasma membrane adaptor AP-2 17 kDa protein) (Sigma-adaptin 3b) (Sigma2-adaptin)	Ap2s1 Ap17 Claps2	Mus musculus (Mouse)	18.7347	70.5808	95.6603	75.3716	95.8482	91.9366	110.14	85.7062	85.0734	85.377	38.4535	72.7626	93.4693	66.7196	80.1199	85.4329	72.1519	32.7245	69.5217	56.9954	39.9118	32.3769	35.8246	38.8346	82.9517	41.2924	51.0242	94.9075	89.8316	91.1599	80.6072	103.647	46.7795	48.3933	87.229	0	93.0616	100.119	115.966	154.645	144.459	184.864	220.923	331.117	369.868	384.027	321.233	158.395	79.6276	0	0	0	0	0	0	0	0	0	0	9.52239	0	0	0	0	0	0	0	0	0	0	0	0	0	0	0	0	0	0	0	0	0
P62746	P62746	reviewed	RHOB_MOUSE	Rho-related GTP-binding protein RhoB	Rhob Arhb	Mus musculus (Mouse)	0	0	0	0	8.25793	8.29179	15.4862	22.5261	27.8126	18.7981	29.3078	45.6298	47.5854	36.0305	42.3143	50.3751	41.6221	60.9932	66.2681	65.6666	61.6972	68.2466	69.7801	83.5487	68.0458	102.626	95.7951	106.052	88.7414	96.6596	103.9	100.494	139.853	113.688	127.606	163.212	173.239	143.51	96.2692	120.232	107.9	78.9183	53.3568	46.6336	35.3036	41.9587	16.5891	16.5646	0	18.2882	0	0	85.7399	66.7855	99.2922	53.2088	0	19.893	30.6661	0	0	0	4.4274	0	0	0	0	4.35775	0	0	0	0	0	0	0	0	0	0	0	0	0
P62748	P62748	reviewed	HPCL1_MOUSE	Hippocalcin-like protein 1 (Neural visinin-like protein 3) (NVL-3) (NVP-3) (Visinin-like protein 3) (VILIP-3)	Hpcal1	Mus musculus (Mouse)	0	0	0	0	0	0	0	0	0	0	0	0	0	0	7.3448	0	4.12709	0	10.1941	0	8.48093	0	9.88126	23.7294	19.2328	0	29.5938	29.7715	29.3735	40.5747	35.069	25.6565	34.8138	30.0077	58.4118	74.7071	78.2064	53.6135	74.6648	90.7458	74.4561	81.3585	81.6946	86.8802	78.0931	67.1765	80.0468	100.869	94.4131	145.132	172.1	177.536	292.021	584.09	374.93	363.482	231.706	118.235	83.3143	66.4655	64.9508	28.1142	0	0	0	0	0	0	0	0	0	0	0	0	0	0	0	0	0	0	0
P62751	P62751	reviewed	RL23A_MOUSE	Large ribosomal subunit protein uL23 (60S ribosomal protein L23a)	Rpl23a	Mus musculus (Mouse)	22.5909	38.8752	51.0148	50.1834	71.0019	70.3797	71.812	81.6206	68.0087	80.7541	67.3126	66.5245	80.3684	79.448	82.7765	56.697	62.0266	60.8566	65.691	58.041	79.1895	52.8553	67.1818	69.3003	72.1781	64.1864	74.8526	74.7091	70.516	77.258	82.974	65.6619	81.7923	81.1524	68.9253	47.4933	50.0842	32.544	13.0137	35.2285	0	16.0854	31.4349	12.9804	0	35.6982	40.8787	60.3662	76.5011	96.2819	109.312	73.3631	43.3943	17.9496	16.7352	63.3789	52.8044	93.0071	83.1794	49.6255	53.3957	31.252	20.0107	10.3002	16.9294	15.0266	15.3733	4.79123	6.58728	5.20866	1.70113	5.64353	0	0	3.0835	4.23989	30.1557	16.7937	9.96952	0	20.2507
P62754	P62754	reviewed	RS6_MOUSE	Small ribosomal subunit protein eS6 (40S ribosomal protein S6) (Phosphoprotein NP33)	Rps6	Mus musculus (Mouse)	36.567	79.8258	95.065	97.234	137.172	127.009	133.267	153.687	165.595	163.485	186.722	188.185	185.332	185.845	196.969	193.202	199.649	218.848	197.927	213.355	178.019	200.319	200.14	184.818	209.766	212.923	228.011	198.256	155.094	164.363	162.331	140.014	125.965	105.661	95.9465	83.8617	98.8633	67.3957	55.493	57.5673	46.4688	45.8219	30.8889	27.5604	15.7199	23.8047	34.5933	37.7761	40.2447	86.1187	83.8338	0	0	0	0	0	6.23357	18.1703	11.2571	0	0	0	6.46323	7.34051	27.2494	8.34908	28.2304	33.4296	17.4714	7.74299	5.18484	16.0283	0	0	0	0	36.8493	32.8111	30.5155	9.02699	17.8913
P62774	P62774	reviewed	MTPN_MOUSE	Myotrophin (Granule cell differentiation protein) (Protein V-1)	Mtpn Gcdp	Mus musculus (Mouse)	0	0	0	0	0	0	0	0	0	0	0	0	0	0	0	0	0	0	0	0	0	0	0	0	0	0	0	0	0	0	0	0	0	0	0	0	0	0	0	0	0	0	0	0	0	0	38.0062	0	0	154.514	62.3311	66.317	171.105	163.463	217.819	288.26	158.317	71.5534	126.045	67.3913	52.653	23.0196	56.4075	30.1096	0	0	0	0	0	0	0	0	0	0	0	0	0	0	0	0	0
P62806	P62806	reviewed	H4_MOUSE	Histone H4	H4c1 Hist1h4a; H4c2 H4-53 Hist1h4b; H4c3 H4-12 Hist1h4c; H4c4 Hist1h4d; H4c6 Hist1h4f; H4c8 Hist1h4h; H4c9 Hist1h4i; H4c11 Hist1h4j; H4c12 Hist1h4k; Hist1h4m; H4c14 Hist2h4 Hist2h4a; H4c16 H4f16 Hist4h4	Mus musculus (Mouse)	27.8219	27.2162	29.1388	39.0245	41.1353	50.2578	102.941	100.277	71.9432	56.0052	74.764	72.2728	66.1162	108.689	62.5777	59.3978	70.281	109.577	105.387	91.3333	121.457	101.514	95.2943	94.014	111.201	84.277	151.204	88.8536	111.938	137.996	96.681	108.707	121.132	120.354	100.478	115.334	126.364	61.1141	93.4469	50.85	202.023	75.5391	98.7259	55.5688	50.2519	62.8597	82.3322	26.2697	17.5	21.1445	36.4651	24.6842	46.3701	79.1386	242.133	139.232	205.041	138.915	173.57	43.0912	35.5867	16.6492	14.1876	21.3915	340.256	376.282	336.716	356.54	292.248	160.993	121.427	145.212	19.8692	3.26903	27.0924	4.11782	820.448	418.619	441.526	551.723	483.043
P62814	P62814	reviewed	VATB2_MOUSE	V-type proton ATPase subunit B, brain isoform (V-ATPase subunit B 2) (Endomembrane proton pump 58 kDa subunit) (Vacuolar proton pump subunit B 2)	Atp6v1b2 Atp6b2 Vat2	Mus musculus (Mouse)	0	15.7314	19.6281	21.8987	29.5842	28.3607	39.2132	33.6454	37.1276	31.2166	34.0386	43.6746	39.5704	40.4345	40.1566	41.7553	41.4634	35.8397	47.0542	38.7569	47.9874	47.5182	45.1782	42.9831	51.4227	37.2291	49.3842	42.2763	30.9258	34.1414	40.764	24.868	16.1596	28.4328	20.2713	9.46675	15.8362	0	19.1622	27.8537	31.1418	30.3521	48.1697	113.884	205.708	205.664	141.763	100.385	62.6915	77.0763	93.0594	99.0015	111.221	88.0634	51.0338	22.2367	8.58128	15.1612	9.1457	0	0	0	5.20768	0	0	0	0	0	0	0	0	0	0	0	0	0	0	0	0	0	0
P62821	P62821	reviewed	RAB1A_MOUSE	Ras-related protein Rab-1A (EC 3.6.5.2) (YPT1-related protein)	Rab1A Rab1	Mus musculus (Mouse)	0	8.73927	16.5672	17.1745	26.8995	30.6037	34.9963	43.8017	45.9753	49.8775	55.0952	60.9548	73.1427	83.1083	71.7461	87.2148	97.0027	114.803	118.622	133.686	142.633	149.036	179.914	161.845	205.369	206.625	235.134	215.711	206.719	231.429	244.83	270.816	276.788	313.057	290.001	291.658	310.85	320.592	303.767	275.874	240.234	206.478	189.951	162.238	134.155	120.919	100.507	89.41	72.1401	76.2321	62.0171	54.9612	67.3017	102.863	59.5377	56.0386	48.9734	39.3147	34.048	24.2693	30.1733	20.8623	20.613	23.2618	25.1761	6.30161	21.9807	11.6395	15.6419	9.85108	7.69517	5.50017	14.409	13.6465	13.5246	24.3345	11.403	4.57655	13.7594	8.18423	8.53529
P62827	P62827	reviewed	RAN_MOUSE	GTP-binding nuclear protein Ran (EC 3.6.5.-) (GTPase Ran) (Ras-like protein TC4) (Ras-related nuclear protein)	Ran Rasl2-8	Mus musculus (Mouse)	0	3.14433	0	0	0	8.4323	29.713	11.0036	8.66434	11.6414	21.3453	17.4938	16.4869	37.0102	31.48	28.4742	40.6434	12.9602	41.549	42.4963	32.1176	41.1862	42.3819	45.0948	25.2153	46.0521	53.6006	64.0626	75.0269	59.737	70.061	79.743	68.8084	64.1435	71.2584	59.0537	70.7313	81.05	79.0144	67.3427	86.1562	74.9114	65.2181	75.9702	80.3227	102.156	119.23	111.909	151.392	168.882	106.476	0	66.1082	169.888	299.204	469.896	435.525	298.402	223.565	145.973	127.891	85.8268	58.4786	41.6305	51.7175	20.2016	31.6715	16.2678	22.4476	14.7531	10.3806	8.29684	8.46589	15.0608	14.3771	11.2377	49.3709	30.1641	31.0924	44.1524	26.4636
P62830	P62830	reviewed	RL23_MOUSE	Large ribosomal subunit protein uL14 (60S ribosomal protein L23)	Rpl23	Mus musculus (Mouse)	6.20121	8.01277	11.5267	16.6116	27.1372	20.4522	25.9091	22.2503	25.6573	21.9266	23.9091	25.7795	33.3462	36.8326	42.2357	44.814	32.9148	39.0973	32.9805	26.8914	36.3335	41.0232	42.1228	40.4189	44.0098	43.2636	43.04	41.6666	37.5868	41.5406	60.4785	36.4112	58.0108	35.0499	35.9326	26.303	24.7698	15.6822	15.4123	21.3467	1.44192	0	0	5.52278	0	0	6.38722	11.2719	9.77999	8.09004	0	0	0	17.0946	0	51.6446	102.792	76.7081	101.217	81.2545	81.8372	49.2417	22.2584	0	0	0	4.85942	0	4.8375	0	0	0	0	0	0	0	0	0	0	0	0
P62835	P62835	reviewed	RAP1A_MOUSE	Ras-related protein Rap-1A (EC 3.6.5.2) (Ras-related protein Krev-1)	Rap1a Krev-1	Mus musculus (Mouse)	0	9.24511	11.2854	13.2095	20.4489	24.599	25.709	27.9765	33.7033	34.7239	43.5482	43.647	47.5238	58.2762	65.3887	70.1551	78.7994	78.6808	94.72	102.069	111.723	120.317	164.068	164.107	176.162	197.476	250.465	225.086	240.794	255.633	292.009	306.217	317.79	369.003	373.508	375.94	353.384	354.189	277.616	288.469	230.947	209.034	181.941	158.032	135.612	103.509	99.0387	87.3366	69.192	67.7831	58.8821	56.5121	68.4255	113.863	69.0955	79.6062	63.6648	43.0094	41.8394	35.2366	38.928	27.119	24.7394	34.0255	31.3972	29.2198	26.9669	29.7251	25.3752	12.5296	13.236	24.5667	35.2737	23.0029	25.5182	28.0456	26.1921	25.0462	22.7978	14.9706	10.1983
P62838	P62838	reviewed	UB2D2_MOUSE	Ubiquitin-conjugating enzyme E2 D2 (EC 2.3.2.23) ((E3-independent) E2 ubiquitin-conjugating enzyme D2) (EC 2.3.2.24) (E2 ubiquitin-conjugating enzyme D2) (Ubiquitin carrier protein D2) (Ubiquitin-conjugating enzyme E2(17)KB 2) (Ubiquitin-conjugating enzyme E2-17 kDa 2) (Ubiquitin-protein ligase D2)	Ube2d2 Ubc4 Ubch4 Ubch5b Ube2d2a	Mus musculus (Mouse)	0	0	0	0	0	0	30.5545	0	0	0	0	32.682	0	0	0	0	0	0	24.8489	0	0	0	0	0	0	0	0	0	0	0	0	0	0	0	0	0	0	0	19.9746	0	13.7431	0	0	0	0	0	0	0	0	163.82	132.824	85.862	228.291	895.028	1792.81	2467.55	1408.97	805.336	442.038	306.868	263.008	120.041	87.5698	55.8659	18.5886	0	0	17.7817	0	11.9613	0	0	0	0	0	8.07219	0	0	0	0	0
P62849	P62849	reviewed	RS24_MOUSE	Small ribosomal subunit protein eS24 (40S ribosomal protein S24)	Rps24	Mus musculus (Mouse)	0	16.6645	22.1083	20.8917	28.9394	19.6584	22.3504	18.5401	31.6014	22.8582	21.2216	20.1336	38.7767	19.1938	27.9168	35.8472	44.1477	42.311	46.6198	31.8958	58.0992	39.505	54.4964	62.8272	61.2924	75.7521	93.966	75.2768	53.055	79.996	58.9908	49.3676	79.0603	48.0278	50.2646	55.3467	28.2007	0	35.4144	29.3629	9.59624	11.2593	0	0	13.9162	0	0	9.17934	16.5344	44.5973	34.8451	10.8489	8.66252	0	0	0	0	0	0	0	0	0	0	0	0	0	0	0	0	4.95572	0	0	0	0	0	0	0	0	0	0	0
P62852	P62852	reviewed	RS25_MOUSE	Small ribosomal subunit protein eS25 (40S ribosomal protein S25)	Rps25	Mus musculus (Mouse)	11.9986	21.0721	46.8336	54.4535	68.212	72.8032	62.1414	70.2284	91.0888	75.575	94.6489	85.526	81.9088	137.386	99.1926	97.8954	111.14	122.701	128.202	148.153	129.1	125.707	136.877	135.503	146.341	188.097	164.711	171.524	163.021	190.512	219.631	216.73	199.118	206.739	166.37	229.735	241.462	226.173	171.674	165.134	186.218	118.909	108.686	93.166	76.8902	81.6798	66.4433	74.2591	41.254	54.8663	32.0578	0	0	0	0	0	0	29.6568	0	0	0	0	0	0	18.478	9.02552	21.1306	20.3758	22.437	12.3892	7.61879	6.39986	0	0	0	0	41.9408	22.7362	23.5254	72.7571	19.4145
P62855	P62855	reviewed	RS26_MOUSE	Small ribosomal subunit protein eS26 (40S ribosomal protein S26)	Rps26	Mus musculus (Mouse)	37.4886	56.5999	102.979	97.0486	133.825	106.363	148.293	130.552	139.338	155.592	159.648	146.069	177.986	153.064	178.573	194.656	188.513	171.778	165.509	142.609	149.183	119.902	166.979	181.614	198.473	210.987	191.335	205.763	157.468	175.639	172.891	143.933	129.963	108.787	104.561	82.7229	94.3564	68.2291	0	26.2348	67.7865	22.6977	0	15.2763	0	0	0	0	23.3832	44.8858	0	0	0	0	0	0	0	0	0	0	0	0	0	0	10.3982	18.2095	39.3529	15.2004	0	23.0743	0	0	0	0	0	0	48.9651	15.7194	24.4851	23.1384	0
P62862	P62862	reviewed	RS30_MOUSE	Ubiquitin-like FUBI-ribosomal protein eS30 fusion protein (FAU ubiquitin-like and ribosomal protein S30) [Cleaved into: Ubiquitin-like protein FUBI; Small ribosomal subunit protein eS30 (40S ribosomal protein S30)]	Fau	Mus musculus (Mouse)	19.7365	37.8457	60.2334	55.9737	80.16	73.1203	83.113	88.1539	101.047	111.297	119.174	112.721	121.797	120.314	155.52	144.613	130.449	138.846	168.42	128.94	166.063	168.921	204.846	210.616	239.073	214.031	222.875	247.969	201.164	249.432	280.119	268.532	248.886	211.077	162.719	116.168	103.372	50.2782	55.9336	44.0812	33.8714	34.5899	45.7253	17.2454	47.7406	55.885	96.7548	196.572	346.71	610.395	443.512	228.239	90.257	30.5923	0	19.9123	13.5419	17.7033	13.8579	0	0	0	0	0	17.7642	11.0385	9.78662	7.80177	0	6.96107	1.93472	0	0	0	0	0	42.3951	0	27.5914	83.5575	20.3111
P62869	P62869	reviewed	ELOB_MOUSE	Elongin-B (EloB) (Elongin 18 kDa subunit) (RNA polymerase II transcription factor SIII subunit B) (SIII p18) (Transcription elongation factor B polypeptide 2)	Elob Tceb2	Mus musculus (Mouse)	0	2.88613	5.95821	0	11.741	9.61513	16.2965	6.53008	15.536	14.8789	24.2568	24.1322	21.7924	22.8263	25.9597	33.0881	34.7737	31.4735	28.4168	30.8262	39.9687	25.8506	38.5379	28.2622	46.4687	36.4918	44.0188	51.9283	40.5571	40.2019	44.1925	40.3378	40.2749	50.3401	37.5626	41.5885	49.9786	50.5241	44.4268	42.567	57.9312	46.0335	55.2303	69.0638	74.8215	88.0814	98.1875	85.5365	78.8076	84.5601	149.084	343.67	505.022	387.53	156.562	158.476	89.5329	60.9154	44.6094	30.5289	36.795	24.3847	9.46842	6.25009	0	7.33317	13.4187	4.31076	0	0	0	0	0	0	0	0	5.16374	7.68207	2.53345	0	0
P62874	P62874	reviewed	GBB1_MOUSE	Guanine nucleotide-binding protein G(I)/G(S)/G(T) subunit beta-1 (Transducin beta chain 1)	Gnb1	Mus musculus (Mouse)	5.52804	18.7619	21.9524	21.5339	32.8505	24.698	35.0705	29.7631	42.5744	40.4271	41.7737	64.6073	70.539	47.8167	96.5198	84.8449	104.646	109.215	112.759	92.9282	142.1	142.034	183.665	196.313	235.243	246.521	281.557	298.998	251.819	280.742	304.386	290.333	353.425	366.639	293.796	306.562	284.376	154.624	206.354	237.12	158.996	138.479	104.22	86.1463	71.6583	71.1412	38.4235	47.0447	32.036	56.0099	38.2009	39.8691	41.1752	26.2606	129.519	35.7931	35.7129	56.8881	30.7478	28.8287	44.9642	36.8567	34.9345	48.4136	34.843	18.4133	27.7087	37.8851	38.2502	12.2423	18.3611	14.2512	61.3739	24.1967	35.9727	44.4714	27.4186	32.718	38.1353	37.6121	20.6972
P62878	P62878	reviewed	RBX1_MOUSE	E3 ubiquitin-protein ligase RBX1 (EC 2.3.2.27) (EC 2.3.2.32) (E3 ubiquitin-protein transferase RBX1) (RING finger protein 75) (RING-box protein 1) (Rbx1) [Cleaved into: E3 ubiquitin-protein ligase RBX1, N-terminally processed]	Rbx1	Mus musculus (Mouse)	0	0	0	0	0	0	0	0	0	0	0	0	0	0	0	0	0	0	0	0	0	0	0	0	0	0	0	0	0	0	0	0	0	0	0	0	0	0	17.2302	115.981	48.5041	187.81	74.8206	78.0251	77.0562	94.0411	75.6608	67.1129	79.2286	0	0	0	0	0	0	38.0475	0	0	0	0	0	0	0	0	0	0	0	0	0	0	0	0	0	0	0	0	0	0	0	0	0
P62880	P62880	reviewed	GBB2_MOUSE	Guanine nucleotide-binding protein G(I)/G(S)/G(T) subunit beta-2 (G protein subunit beta-2) (Transducin beta chain 2)	Gnb2	Mus musculus (Mouse)	27.0949	45.466	57.685	72.9679	98.6558	109.989	134.255	140.927	156.096	170.223	193.386	194.863	264.239	247.037	286.021	303.2	365.704	346.183	352.138	357.378	423.996	478.649	560.874	582.625	687.035	685.972	837.774	756.167	652.273	836.931	797.446	842.468	838.515	920.766	917.795	994.96	858.058	706.918	636.438	692.658	428.419	425.258	314.763	282.51	210.259	181.824	156.255	123.727	69.0086	58.8691	52.8495	46.4815	66.6883	64.2851	51.3856	78.1051	80.3381	86.5032	87.4236	81.7305	87.6914	77.3293	71.9739	90.0592	71.5058	71.1148	55.3193	65.0321	59.3838	33.5379	19.41	59.95	67.4274	41.8407	50.2705	44.8256	44.4973	45.638	65.4261	40.7992	34.252
P62889	P62889	reviewed	RL30_MOUSE	Large ribosomal subunit protein eL30 (60S ribosomal protein L30)	Rpl30	Mus musculus (Mouse)	12.2229	24.4552	46.0357	41.0952	69.4888	39.0813	46.9929	39.1292	43.4599	33.1534	31.373	42.6751	40.3936	26.562	39.3379	19.7856	35.2719	18.1463	15.0472	0	26.6972	15.1039	0	21.3004	0	0	19.614	30.1882	0	0	0	0	0	0	0	0	0	0	0	77.3162	21.1001	56.3659	61.1259	49.4304	58.4428	26.9115	27.5047	0	0	0	0	0	0	0	0	0	0	0	0	0	0	0	0	0	11.1626	6.26941	6.28156	0	10.5533	0	2.27835	0	0	0	0	0	12.9917	0	5.80941	0	6.89076
P62897	P62897	reviewed	CYC_MOUSE	Cytochrome c, somatic	Cycs	Mus musculus (Mouse)	8.34617	17.7917	20.0593	14.8237	21.2181	17.2282	25.8379	17.8413	18.7917	33.7158	40.0129	25.5534	40.4577	17.9575	38.5197	38.6841	45.0759	39.4216	37.5762	26.9433	58.1218	41.3693	49.069	52.3397	51.4126	58.5235	72.8005	66.2812	60.9931	63.6398	76.6174	61.4248	71.3895	75.9163	72.3294	73.7788	63.3018	39.5128	56.1001	58.5189	32.3246	44.6222	38.1113	35.2619	30.1542	30.6239	27.6705	41.9743	233.928	52.6212	45.0404	59.0366	57.0632	91.7433	434.362	3366.36	5162.47	5281.16	5457.41	5054.36	4694.92	2941.68	2089.01	1476.28	554.987	409.097	272.13	241.962	276.873	71.6526	42.256	94.7766	117.386	78.0785	62.7552	88.0222	54.5511	46.7616	52.5661	115.75	28.0274
P62900	P62900	reviewed	RL31_MOUSE	Large ribosomal subunit protein eL31 (60S ribosomal protein L31)	Rpl31	Mus musculus (Mouse)	14.4103	51.1775	41.7379	37.9411	55.9537	52.7736	46.3942	44.1164	51.6139	42.1607	48.2698	50.9384	51.8866	44.3802	45.9523	59.5975	54.4772	51.7749	58.4763	52.7529	63.8126	53.5444	51.1876	67.5472	59.2103	64.2248	65.4341	59.9558	52.7367	66.5928	60.607	60.4275	65.0452	47.1212	57.6329	58.1305	40.8842	33.2107	28.0979	19.1382	7.11882	31.6265	24.3617	22.0407	19.027	14.9111	25.09	49.3088	52.2625	64.58	68.4877	69.9464	57.0642	45.6398	0	17.4599	27.9518	12.9349	16.9044	0	0	0	0	0	15.7624	7.87269	18.9211	5.29215	6.11513	9.69121	8.03106	0	0	0	0	0	21.6278	7.17571	3.43671	24.0611	10.366
P62908	P62908	reviewed	RS3_MOUSE	Small ribosomal subunit protein uS3 (EC 4.2.99.18) (40S ribosomal protein S3)	Rps3	Mus musculus (Mouse)	37.5732	67.6105	78.1523	98.3695	110.155	110.462	125.304	149.098	147.516	144.031	167.735	177.838	193.876	178.057	212.034	199.18	208.176	208.615	225.175	209.635	221.508	228.189	243.958	225.918	264.453	257.733	284.507	250.217	215.905	229.95	232.546	193.94	179.137	169.828	187.649	165.179	162.572	128.698	128.655	122.267	117.706	99.172	75.3266	74.3632	66.6564	70.7749	78.6276	70.935	49.957	32.649	30.5065	0	48.178	0	6.42735	27.6898	31.4623	7.02096	19.1582	5.64799	10.0194	5.94394	7.17701	4.12536	17.7613	24.6613	21.4741	29.5857	24.8566	10.5225	9.02519	13.2516	13.3186	0	7.63149	0	42.4638	20.6127	23.8161	72.8373	27.788
P62911	P62911	reviewed	RL32_MOUSE	Large ribosomal subunit protein eL32 (60S ribosomal protein L32)	Rpl32	Mus musculus (Mouse)	1.49543	12.1895	13.6103	12.7148	12.096	26.8053	10.1613	40.3409	21.1957	20.8478	12.4404	3.66704	14.9769	5.39106	14.9273	5.66565	11.9372	12.9791	0	3.06804	5.01112	9.85633	3.1169	9.68487	14.5561	11.3847	0	14.6452	8.83146	11.8853	0	3.1861	0	0	0	0	0	0	0	0	0	0	0	0	0	0	0	2.68795	13.8827	16.109	7.6996	7.93954	8.31316	0	0	0	0	0	0	0	0	0	0	4.0557	0	0	0	0	0	0	0	0	0	0.842398	0	0	0	0	0	0	0
P62918	P62918	reviewed	RL8_MOUSE	Large ribosomal subunit protein uL2 (60S ribosomal protein L8)	Rpl8	Mus musculus (Mouse)	23.6542	35.0409	37.3976	55.8225	55.3041	56.6813	56.9647	52.2214	53.9812	52.4191	50.6351	44.8915	38.7897	43.6886	42.4518	32.4009	27.1598	28.0346	24.9496	23.7012	21.0462	30.4409	0	0	12.0068	0	4.7191	0	0	0	0	4.59573	0	0	0	0	6.90158	0	0	0	0	0	0	0	0	0	0	0	0	10.9749	0	0	0	0	0	0	0	0	0	0	0	0	0	4.63071	14.9347	14.6801	5.38527	14.5658	13.2095	6.08177	0	2.33805	0	0	4.67568	0	25.1575	13.7735	11.0205	12.6069	0
P62932	P62932	reviewed	FBX40_MOUSE	F-box only protein 40	Fbxo40	Mus musculus (Mouse)	0	0	0	0	0	0	0	0	0	0	0	0	0	0	0	0	0	0	0	0	0	0	0	0	22.1701	6.70744	4.96079	17.4417	24.3533	23.4076	7.26819	20.4489	30.7216	0	29.6259	10.8647	31.0659	40.6896	29.8128	30.9603	46.9806	82.9801	61.3456	54.7795	63.1023	49.6857	67.3217	87.9722	65.1387	62.2253	0	0	0	0	0	0	0	0	0	0	0	0	0	0	0	0	0	0	0	0	0	0	0	0	0	0	0	0	0	0	0
P62960	P62960	reviewed	YBOX1_MOUSE	Y-box-binding protein 1 (YB-1) (CCAAT-binding transcription factor I subunit A) (CBF-A) (DNA-binding protein B) (DBPB) (Enhancer factor I subunit A) (EFI-A) (Nuclease-sensitive element-binding protein 1) (Y-box transcription factor)	Ybx1 Msy-1 Msy1 Nsep1 Yb1	Mus musculus (Mouse)	2.96119	8.03055	11.2779	14.1324	13.4222	14.2983	21.2392	15.0144	20.7043	19.6785	24.6572	28.8846	29.4142	31.7976	30.5645	32.8834	34.1627	47.7874	38.5663	43.4756	53.0722	38.6445	54.6435	56.2908	57.529	68.5583	75.1837	73.4786	64.8237	73.8461	82.8876	78.7849	96.0236	87.2458	96.4971	109.941	110.128	65.4264	133.519	120.113	99.1493	115.21	142.941	142.604	158.829	198.373	249.109	664.155	654.29	631.013	268.274	86.7763	48.0512	39.4496	42.4136	25.5542	17.2109	32.0965	3.15081	4.8297	0	0	0	0	2.48869	0	0	3.45727	1.02614	2.82408	0	2.3104	0	0.823691	0	1.30885	0	0	5.68842	0	0
P62962	P62962	reviewed	PROF1_MOUSE	Profilin-1 (Profilin I)	Pfn1	Mus musculus (Mouse)	0	0	0	0	0	0	0	0	0	0	0	0	0	0	0	0	0	0	0	0	0	0	0	0	120.139	207.104	0	0	0	0	0	0	0	0	0	17.5583	0	0	0	0	7.78288	0	0	0	0	0	0	0	125.963	0	0	0	14.366	61.4119	167.22	305.672	736.313	1747.14	1912.18	2107.03	3437.16	2158.91	1422.68	967.097	510.939	245.897	143.946	138.317	92.5019	43.8758	22.2084	72.2243	49.7896	42.6859	45.0251	32.414	27.0943	35.5811	23.9016	0	42.0494
P62983	P62983	reviewed	RS27A_MOUSE	Ubiquitin-ribosomal protein eS31 fusion protein (Ubiquitin carboxyl extension protein 80) [Cleaved into: Ubiquitin; Small ribosomal subunit protein eS31 (40S ribosomal protein S27a)]	Rps27a Uba80 Ubcep1	Mus musculus (Mouse)	0	0	0	8.97156	14.4706	3.09236	12.1955	5.19607	12.9002	12.1824	13.8881	8.20176	16.3788	6.90246	12.9581	16.5533	14.7823	13.6983	9.76187	17.3387	25.6269	16.7841	23.727	20.793	22.3048	23.3823	25.22	27.2766	13.533	30.0371	21.529	22.2976	23.7897	17.5861	4.05616	5.66646	3.51147	0	0	0	0	0	0	0	0	0	0	0	0	0	28.5409	0	0	0	0	0	0	0	0	0	0	0	0	0	0	0	0	0	0	0	0	0	0	0	0	0	0	0	0	0	0
P63001	P63001	reviewed	RAC1_MOUSE	Ras-related C3 botulinum toxin substrate 1 (EC 3.6.5.2) (p21-Rac1)	Rac1	Mus musculus (Mouse)	13.4797	17.7557	26.2352	24.0929	19.4674	41.717	30.0507	41.5385	43.191	33.6184	37.0812	52.302	47.898	53.357	52.926	51.636	50.2029	51.6817	63.8703	65.2262	74.6745	78.3617	86.0599	84.4975	95.0463	91.6566	103.84	98.21	91.2428	103.545	106.064	115.713	112.636	105.413	99.0579	94.991	96.5305	100.232	95.326	79.885	66.6516	61.4788	50.5716	39.8198	31.3539	17.0734	23.7425	15.6093	0	0	0	96.1869	155.983	121.991	75.2062	64.4937	16.2193	0	46.7655	0	56.6343	9.13926	0	18.7483	36.1802	7.00459	18.5295	39.4593	13.147	24.7211	2.25715	42.7153	34.5081	17.9461	16.1424	0	7.73378	19.9801	16.0769	42.1375	0
P63011	P63011	reviewed	RAB3A_MOUSE	Ras-related protein Rab-3A	Rab3a	Mus musculus (Mouse)	0	0	0	5.54393	6.00254	6.13154	0	10.1838	22.5926	12.6441	9.38584	22.3252	15.0393	11.3384	19.3162	23.3305	28.0618	34.3638	45.1986	63.421	55.3614	65.7392	54.8203	90.9637	55.5875	100.498	124.56	90.221	62.1878	106.441	94.5675	90.5047	126.572	137.346	134.826	178.321	59.378	134.089	56.1774	99.6675	41.6987	35.924	32.3167	48.9711	28.3154	27.0432	31.3572	23.7188	0	19.4502	0	8.77339	24.9926	56.649	0	23.9601	0	0	0	0	0	0	0	5.03081	0	0	2.22635	6.92184	0	2.6899	0	0	0	0	2.63376	0	0	0	2.66517	0	0
P63017	P63017	reviewed	HSP7C_MOUSE	Heat shock cognate 71 kDa protein (EC 3.6.4.10) (Heat shock 70 kDa protein 8)	Hspa8 Hsc70 Hsc73	Mus musculus (Mouse)	54.8712	84.1806	96.6059	110.161	141.166	128.161	151.026	151.706	155.026	156.94	172.988	176.878	190.115	202.55	212.601	202.741	215.098	218.302	236.845	239.615	289.711	288.575	352.473	344.522	345.031	345.6	391.26	366.042	338.846	358.304	377.831	352.686	374.179	423.878	406.794	377.951	403.047	432.881	651.966	501.141	556.389	625.216	702.3	888.734	1204.83	1691.63	2207.36	2341.92	2526.12	4484.89	4701.7	2484.1	1414.51	936.272	563.316	426.928	321.272	245.064	205.588	149.66	147.588	96.1948	73.425	76.4279	75.478	72.5716	66.14	66.0071	57.6466	27.4786	23.7957	58.0614	60.4866	40.4235	51.0695	47.1266	67.558	52.3671	57.2078	52.4141	39.3668
P63024	P63024	reviewed	VAMP3_MOUSE	Vesicle-associated membrane protein 3 (VAMP-3) (Cellubrevin) (CEB) (Synaptobrevin-3)	Vamp3 Syb3	Mus musculus (Mouse)	3.40313	4.77127	9.40595	16.338	25.4929	31.8201	29.2399	43.3837	45.4175	46.8014	64.2202	68.242	87.1692	85.3497	88.8537	97.7963	111.459	128.814	122.053	127.215	179.255	163.589	211.396	198.747	226.427	265.737	284.163	251.89	223.46	274.18	281.263	280.544	284.779	320.706	305.951	350.53	313.832	257.782	254.959	219.236	159.049	125.652	100.082	77.6111	63.7294	38.4032	35.162	27.6553	28.0582	7.40546	29.0965	10.4442	38.4859	106.38	132.204	77.185	40.8153	33.7889	22.0012	25.4413	0	12.3179	0	0	0	0	0.914764	0	0.71305	0	0	2.43351	0	0	4.78519	2.76882	0	4.26409	0	0	0
P63028	P63028	reviewed	TCTP_MOUSE	Translationally-controlled tumor protein (TCTP) (21 kDa polypeptide) (p21) (p23)	Tpt1 Trt	Mus musculus (Mouse)	345.959	0	24.464	0	0	0	0	0	0	9.12494	0	0	0	0	0	0	0	0	0	0	0	0	0	0	0	0	0	53.8782	0	24.7676	0	0	0	0	0	0	0	99.4989	0	0	0	0	0	0	0	0	0	0	0	0	5.47739	84.6557	413.941	522.401	451.959	248.044	110.785	62.8561	40.5975	27.7283	23.0025	11.9049	6.15497	11.0935	11.6685	0	93.9015	0	0	0	9.65294	0	0	0	0	5.84064	9.56622	0	0	0	0
P63030	P63030	reviewed	MPC1_MOUSE	Mitochondrial pyruvate carrier 1 (Brain protein 44-like protein)	Mpc1 Brp44l	Mus musculus (Mouse)	53.0673	103.156	141.655	145.437	176.725	175.617	198.834	190.602	200.576	194.012	202.499	206.605	213.086	192.86	205.679	191.938	192.839	186.848	183.774	201.785	212.3	217.22	230.365	223.843	249.893	262.802	296.071	274.611	258.487	306.054	332.642	345.13	358.43	440.621	424.993	444.855	462.444	446.203	427.538	436.719	371.589	337.226	268.169	237.119	183.766	140.32	114.55	76.1554	51.968	48.1293	40.0462	28.7839	37.3877	11.9041	24.4739	46.1565	21.017	21.963	21.6004	19.9096	19.5859	18.2113	16.2046	21.3953	18.0389	18.8784	15.7861	16.2253	16.6171	12.0118	8.43574	18.6368	22.7877	13.6989	14.262	12.7479	16.0212	14.8509	11.8305	11.7466	7.37167
P63037	P63037	reviewed	DNJA1_MOUSE	DnaJ homolog subfamily A member 1 (DnaJ protein homolog 2) (Heat shock 40 kDa protein 4) (Heat shock protein J2) (HSJ-2)	Dnaja1 Dnaj2 Hsj2 Hspf4	Mus musculus (Mouse)	0	0	0	0	2.22785	0	1.11734	0	0	4.55853	3.29126	0	3.18473	7.96117	0	0	3.39163	3.40406	2.6538	0	2.8777	0	5.35243	9.69758	12.7383	10.1109	11.674	9.89377	11.15	8.73339	6.55498	4.4417	4.03133	0	11.1213	2.64469	5.31116	0	0	1.31252	0	0	1.94481	8.38917	6.19384	2.66487	6.45244	6.74415	9.8832	49.7155	0	0	0	0	0	0	0	0	0	0	0	0	0	0	0	0	0	0	0	0	0	0	0	0	0	0	0	0	0	0	0
P63038	P63038	reviewed	CH60_MOUSE	60 kDa heat shock protein, mitochondrial (EC 5.6.1.7) (60 kDa chaperonin) (Chaperonin 60) (CPN60) (HSP-65) (Heat shock protein 60) (HSP-60) (Hsp60) (Mitochondrial matrix protein P1)	Hspd1 Hsp60	Mus musculus (Mouse)	15.6459	26.6256	33.0236	37.0876	47.1219	50.0428	59.0031	56.1667	65.5169	69.2596	84.3249	92.7508	115.602	106.645	123.577	132.753	151.678	162.353	189.919	181.178	245.58	256.049	358.545	390.367	394.115	459.221	669.357	513.018	524.516	620.599	719.402	731.327	920.469	1241.78	1202.88	1376.81	1328.88	1486.06	1906.76	2119.82	2122.57	2335.41	2355.22	2995.6	5610.44	8118.26	5319.12	2921.85	1426.23	1036.13	566.296	443.79	396.909	380.788	340.516	300.905	257.718	220.953	213.007	164.869	168.308	132.063	114.209	129.054	109.789	102.399	112.274	100.674	94.4279	47.3608	34.3539	82.0588	115.444	67.3716	76.2687	93.7896	88.439	74.8615	73.567	80.3358	39.0258
P63073	P63073	reviewed	IF4E_MOUSE	Eukaryotic translation initiation factor 4E (eIF-4E) (eIF4E) (mRNA cap-binding protein) (eIF-4F 25 kDa subunit)	Eif4e	Mus musculus (Mouse)	0	0	0	0	0	0	0	0	0	0	0	0	0	0	0	0	4.77436	0	4.31319	2.44247	17.6955	0	15.1642	0	12.9692	15.0137	24.2382	22.9037	22.9616	12.0922	21.5342	15.9263	16.6186	30.9194	10.3014	19.9998	8.46352	9.76849	27.8068	12.7943	19.9724	31.9564	45.022	45.5352	37.3684	34.5955	45.0845	42.2111	47.5801	53.4373	140.076	195.051	156.189	101.015	58.2025	34.1512	17.3869	0	0	0	44.2329	0	0	0	0	0	0	0	0	0	0	0	0	0	0	0	0	0	0	0	0
P63085	P63085	reviewed	MK01_MOUSE	Mitogen-activated protein kinase 1 (MAP kinase 1) (MAPK 1) (EC 2.7.11.24) (ERT1) (Extracellular signal-regulated kinase 2) (ERK-2) (MAP kinase isoform p42) (p42-MAPK) (Mitogen-activated protein kinase 2) (MAP kinase 2) (MAPK 2)	Mapk1 Erk2 Mapk Prkm1	Mus musculus (Mouse)	0	0	0	0	0	0	0	0	0	0	0	0	0	0	0	0	0	0	2.48967	3.8328	11.3831	7.97576	7.87852	0	0	0	0	6.01792	0	11.8021	0	0	0	65.7807	0	4.20297	0	0	0	0	0	0	0	0	4.58553	5.55698	0	18.6766	9.3892	25.4305	36.7465	18.738	47.6629	65.8125	72.3773	92.9042	119.015	134.442	136.374	131.761	148.119	86.009	68.715	68.2899	39.4399	18.461	42.8961	29.2432	38.2971	10.5785	15.5276	30.0682	29.4622	29.9699	15.6111	27.0695	23.1397	20.2733	20.0274	49.6251	5.60881
P63087-2	P63087	reviewed	PP1G_MOUSE	Serine/threonine-protein phosphatase PP1-gamma catalytic subunit (PP-1G) (EC 3.1.3.16) (Protein phosphatase 1C catalytic subunit)	Ppp1cc	Mus musculus (Mouse)	0	0	0	0	0	0	0	0	6.76727	0	0	0	3.46833	2.83398	0	12.2409	12.9295	7.27043	11.5599	8.54642	21.6754	15.0866	11.845	15.9079	13.1889	24.1298	25.089	15.5028	44.2733	23.2433	0	26.3939	24.4113	18.1664	15.7875	24.3305	12.5324	13.2594	28.9866	15.7692	22.2514	18.2535	22.9956	28.9747	37.7823	41.5487	34.5227	133.058	109.439	252.144	215.546	263.794	189.62	188.158	71.0464	72.4943	42.3767	25.9718	20.1133	0	11.389	0	0	0	0	0	0	0	0	0	0	0	0	0	0	0	0	0	0	0	8.24833
P63094	P63094	reviewed	GNAS2_MOUSE	Guanine nucleotide-binding protein G(s) subunit alpha isoforms short (Adenylate cyclase-stimulating G alpha protein)	Gnas Gnas1 MNCb-5546	Mus musculus (Mouse)	4.3147	20.0337	23.3607	36.7382	48.4048	45.6658	52.8342	71.2503	77.867	65.4728	89.4673	104.012	123.258	131.246	130.85	151.61	153.744	158.598	178.427	218.991	221.896	217.643	278.013	315.385	309.844	367.918	396.21	394.451	367.808	414.034	420.996	418.157	442.134	469.465	441.127	470.598	388.475	409.281	271.69	275.867	199.117	173.788	142.569	125.206	108.809	103.478	85.1484	102.754	72.8641	91.937	113.985	139.303	151.255	118.433	64.9159	62.8392	44.822	27.5007	20.7967	28.861	8.29965	8.82943	14.441	9.441	5.52916	8.12103	8.51146	0	21.7003	3.87748	0	14.3369	0	3.19128	13.6194	9.25702	4.4515	0	4.99439	0	0
P63094-2	P63094	reviewed	GNAS2_MOUSE	Guanine nucleotide-binding protein G(s) subunit alpha isoforms short (Adenylate cyclase-stimulating G alpha protein)	Gnas Gnas1 MNCb-5546	Mus musculus (Mouse)	0	0	0	0	0	0	0	0	0	3.32493	0	5.31546	0	0	0	0	0	1.50675	3.11247	0	12.9611	2.87696	9.37534	13.8086	0	12.9908	10.3351	17.7086	20.0537	13.2656	7.54294	9.25416	7.1433	15.0672	10.3066	10.2004	22.2348	6.67528	6.1326	0	11.3391	3.58779	0	0	0	0	0	0	0	0	0	0	0	0	0	0	0	0	0	0	0	0	0	0	0	0	0	0	0	0	0	0	0	0	0	0	0	0	0	0	0
P63101	P63101	reviewed	1433Z_MOUSE	14-3-3 protein zeta/delta (Protein kinase C inhibitor protein 1) (KCIP-1) (SEZ-2)	Ywhaz	Mus musculus (Mouse)	18.6831	21.2125	26.4977	33.8596	34.336	30.1986	62.0242	45.7079	45.6479	42.7705	60.5054	51.198	48.6758	104.801	52.2221	45.1246	47.8488	46.9925	52.2367	57.148	57.9653	61.3443	59.6071	56.4431	57.5482	55.1755	51.6942	60.504	68.1713	64.5575	65.5166	71.6551	72.1236	61.6282	66.5209	66.9648	76.3717	79.714	422.865	79.1374	107.559	77.2646	97.8777	103.543	122.374	149.308	192.712	269.379	975.501	3850.86	6086.14	3517.25	1871.11	1104.7	495.771	464.443	415.232	302.249	252.631	179.525	145.204	92.3736	63.6812	63.1572	59.938	61.1263	52.3099	47.1065	46.2374	21.0607	17.1228	49.2433	50.2482	28.4807	25.5392	30.1534	64.0389	43.9037	37.0329	49.5283	44.1646
P63147	P63147	reviewed	UBE2B_MOUSE	Ubiquitin-conjugating enzyme E2 B (EC 2.3.2.23) (E2 ubiquitin-conjugating enzyme B) (E214K) (RAD6 homolog B) (HR6B) (mHR6B) (Ubiquitin carrier protein B) (Ubiquitin-protein ligase B)	Ube2b Rad6b	Mus musculus (Mouse)	0	0	0	0	0	0	0	0	0	0	0	0	0	0	0	0	0	0	0	0	0	0	0	0	0	0	0	0	0	0	0	0	0	0	0	0	0	0	0	0	0	0	0	0	0	0	0	0	0	13.0826	0	0	0	140.27	161.366	86.932	17.8303	20.8925	7.34525	0	0	0	0	0	0	0	0	0	0	0	0	0	0	0	0	0	0	0	0	0	0
P63166	P63166	reviewed	SUMO1_MOUSE	Small ubiquitin-related modifier 1 (SUMO-1) (SMT3 homolog 3) (Ubiquitin-homology domain protein PIC1) (Ubiquitin-like protein SMT3C) (Smt3C)	Sumo1 Smt3c Smt3h3 Ubl1	Mus musculus (Mouse)	0	0	0	0	0	0	0	0	0	0	0	0	0	0	0	0	0	0	0	0	0	0	0	0	0	0	0	0	0	0	0	0	0	0	0	0	0	0	0	0	0	0	0	0	0	0	0	0	0	0	0	0	0	86.1252	80.3937	47.002	28.8935	138.027	0	37.8226	26.0715	0	0	0	0	0	0	0	0	0	0	0	0	0	0	0	0	0	0	0	0
P63168	P63168	reviewed	DYL1_MOUSE	Dynein light chain 1, cytoplasmic (8 kDa dynein light chain) (DLC8) (Dynein light chain LC8-type 1) (Protein inhibitor of neuronal nitric oxide synthase) (PIN) (mPIN)	Dynll1 Dlc1 Dncl1 Dnclc1	Mus musculus (Mouse)	0	0	0	0	0	0	3.95129	0	0	21.8894	0	7.12227	22.3382	0	26.3369	14.0759	21.391	25.4559	18.1264	0	32.5868	9.28577	27.0226	25.1827	26.9717	29.8445	47.0944	39.1049	25.5184	31.2775	38.0672	27.0921	34.3393	36.9659	24.7039	27.471	36.8858	0	31.0958	50.0051	28.5545	41.8035	40.9263	47.9734	47.664	46.2785	29.2167	55.824	41.1581	35.9958	14.6696	0	24.8458	104.112	489.639	1076.58	834.228	477.023	324.866	154.242	118.018	44.5966	33.9522	37.2955	24.689	6.28423	26.6898	0	16.7344	0	0	0	0	0	0	0	5.01656	0	0	0	0
P63213	P63213	reviewed	GBG2_MOUSE	Guanine nucleotide-binding protein G(I)/G(S)/G(O) subunit gamma-2 (G gamma-I)	Gng2	Mus musculus (Mouse)	0	3.32172	0	6.28216	7.77768	0	10.7132	14.6466	9.91387	10.077	14.8617	15.6383	27.9861	32.5546	24.4684	17.0229	35.7819	24.8515	41.9075	33.4379	44.7392	47.9643	60.7609	54.7967	69.2	58.9093	83.4182	72.7773	71.944	76.36	82.7241	76.4004	75.1446	88.3142	83.4474	66.8563	88.9828	65.7068	59.9866	52.6605	34.2471	19.5151	20.4272	9.86958	0	0	0	0	0	0	0	0	0	0	0	0	0	0	0	0	0	0	0	0	0	0	0	0	0	0	0	0	0	0	0	0	0	0	0	0	0
P63260	P63260	reviewed	ACTG_MOUSE	Actin, cytoplasmic 2 (EC 3.6.4.-) (Gamma-actin) [Cleaved into: Actin, cytoplasmic 2, N-terminally processed]	Actg1 Actg	Mus musculus (Mouse)	43.7715	117.302	30.8538	30.6466	40.3597	19.7385	28.7668	18.5639	26.3567	15.7604	20.6568	8.28653	13.5701	53.4724	10.9704	17.054	16.6556	16.7504	21.0535	10.5657	59.4227	22.7084	16.1339	18.1505	17.5462	3.84325	24.0694	34.8151	29.5867	25.0508	41.744	12.8377	28.2751	20.4342	28.7791	142.847	121.982	134.343	104.058	44.0543	78.118	101.177	163.735	197.473	139.748	89.4151	79.7818	73.993	51.5235	78.3194	110.203	204.892	544.546	355.706	254.018	152.62	103.53	190.106	87.3201	94.9306	118.975	123.609	49.2312	112.922	90.7577	77.6948	93.9394	105.311	53.0463	38.6958	30.3114	304.165	35.5918	37.2009	54.1324	15.0974	124.805	82.1558	188.42	0	70.257
P63268	P63268	reviewed	ACTH_MOUSE	Actin, gamma-enteric smooth muscle (EC 3.6.4.-) (Alpha-actin-3) (Gamma-2-actin) (Smooth muscle gamma-actin) [Cleaved into: Actin, gamma-enteric smooth muscle, intermediate form]	Actg2 Acta3 Actsg	Mus musculus (Mouse)	0	0	0	0	0	0	0	9.56243	14.5544	9.60616	8.58693	12.4375	0	37.5176	19.5129	19.4945	25.9926	0	25.7551	50.9108	0	32.4527	0	0	65.2341	94.6083	50.2511	28.2113	27.7445	25.8749	72.7704	31.1111	53.6786	45.0447	82.9206	68.2637	122.658	111.27	0	69.0495	36.0719	20.1029	55.0081	55.3006	50.7405	0	30.5771	0	34.0392	0	0	0	0	0	0	0	0	0	0	10.7132	0	0	0	0	0	0	0	0	0	0	0	0	0	0	0	0	0	0	0	0	0
P63271	P63271	reviewed	SPT4A_MOUSE	Transcription elongation factor SPT4-A (DRB sensitivity-inducing factor small subunit 1) (DSIF small subunit 1) (Transcription elongation factor SPT4 1)	Supt4h1a Spt4h Supt4a Supt4h	Mus musculus (Mouse)	0	0	0	0	0	0	0	0	0	0	0	0	0	0	0	0	0	0	0	0	0	3.94168	0	0	0	0	0	0	0	0	0	0	0	0	0	0	0	0	0	0	0	0	0	9.03361	67.2624	115.641	129.974	115.614	51.3614	30.8654	27.6893	0	0	0	0	0	0	0	0	0	0	0	0	0	0	0	0	0	0	0	0	0	0	0	0	0	0	0	0	0	0
P63276	P63276	reviewed	RS17_MOUSE	Small ribosomal subunit protein eS17 (40S ribosomal protein S17)	Rps17	Mus musculus (Mouse)	1.09036	0	8.92459	7.56974	11.8905	12.1592	12.4871	19.2024	15.1952	21.9036	24.2833	18.1468	26.0102	18.2198	28.1369	29.1413	34.7858	36.661	33.9644	28.2603	47.3145	37.9216	46.6257	60.2407	57.9102	62.3782	73.1489	69.2778	52.1448	64.888	60.4299	61.246	74.0667	69.3918	80.618	81.1769	64.0773	40.2077	50.1549	56.753	35.9256	48.238	32.0295	43.7843	26.0321	25.2069	34.6456	30.0952	33.527	93.703	98.5794	66.2941	58.2056	0	0	0	0	0	0	0	0	0	0	0	0	0	0	0	0	0	0	0	0	0	0	0	0	2.00069	0	0	0
P63321	P63321	reviewed	RALA_MOUSE	Ras-related protein Ral-A (EC 3.6.5.2)	Rala Ral Ral-a	Mus musculus (Mouse)	3.69877	0	10.0206	30.6521	28.7693	33.8294	35.5462	32.2815	44.2777	47.3119	64.4173	70.5072	83.517	63.5152	103.369	100.771	108.342	133.904	133.505	109.008	166.464	158.893	218.183	240.398	243.894	262.572	277.317	254.226	211.625	289.398	283.179	272.584	278.317	312.98	311.753	236.578	283.702	152.942	188.278	188.638	120.371	107.98	68.3024	74.5329	54.9381	47.5256	39.3729	43.8536	12.1853	54.6602	7.84237	0	0	0	10.0778	10.3332	0	0	0	9.22831	0	0	0	26.2679	14.9725	4.42194	0	5.67434	10.362	0	2.35553	5.94591	0	0	16.909	15.9028	8.0349	14.3997	16.3938	26.2028	0
P63325	P63325	reviewed	RS10_MOUSE	Small ribosomal subunit protein eS10 (40S ribosomal protein S10)	Rps10	Mus musculus (Mouse)	4.40167	15.2513	14.2249	18.1846	11.8626	23.5821	29.344	21.4402	19.5246	27.8556	34.3291	28.8246	30.2327	36.9041	35.8746	28.782	35.589	35.5457	36.6186	29.4607	21.7401	34.6586	31.9214	15.8526	37.6931	38.7217	46.7154	52.6113	38.1633	46.3613	45.0667	36.8176	44.1991	34.3476	34.7514	40.1527	47.6101	43.3128	27.6303	34.4909	26.793	14.4451	5.38761	0	0	0	0	0	0	0	0	0	0	0	0	0	36.4978	19.4086	29.1676	20.6839	13.1841	0	5.85456	0	10.762	0	6.6881	0	4.02893	0	0	0	0	0	0	3.76885	17.5636	0	10.1071	0	0
P63330	P63330	reviewed	PP2AA_MOUSE	Serine/threonine-protein phosphatase 2A catalytic subunit alpha isoform (PP2A-alpha) (EC 3.1.3.16)	Ppp2ca	Mus musculus (Mouse)	0	0	9.46923	9.17158	12.8544	10.1713	28.1113	19.2226	18.4267	21.5484	36.5443	33.9907	52.5072	38.8398	76.0421	37.1067	62.333	55.836	61.0276	41.5285	79.5368	68.6917	102.139	118.458	100.648	112.762	150.464	136.036	95.2683	119.828	112.076	107.875	123.836	125.42	134.515	150.973	123.882	56.8897	182.556	113.049	129.219	189.657	169.775	212.836	228.814	298.735	496.158	1222.9	2156.26	2318.95	1360.15	658.894	419.148	508.332	425.178	464.308	379.559	285.541	181.771	177.506	154.635	81.7281	55.5242	47.5367	41.0713	35.8565	39.3564	20.15	16.2522	7.91017	5.12183	8.2711	5.66099	0	0	0	8.72454	4.67364	11.9343	0	0
P67778	P67778	reviewed	PHB1_MOUSE	Prohibitin 1 (B-cell receptor-associated protein 32) (BAP 32)	Phb1 Phb	Mus musculus (Mouse)	107.133	250.967	302.797	314.427	412.934	407.814	401.047	489.859	480.435	453.943	467.979	467.018	513.049	499.317	500.356	508.861	510.326	418.821	464.515	427.387	470.497	476.752	476.837	463.294	446.712	434.571	526.327	456.593	421.485	439.571	473.986	463.829	466.223	512.539	476.239	367.29	368.999	379.378	272.735	227.077	186.724	176.311	126.964	118.808	88.8647	70.1619	68.4154	65.3193	47.5798	48.5385	42.7573	37.4893	40.9427	48.9042	47.8061	33.3129	38.7419	30.527	29.8948	24.4037	28.8034	22.7764	17.5607	18.1325	19.8386	22.1155	20.3904	23.4524	14.2787	10.2423	7.68581	18.3252	25.3874	16.1066	17.6332	19.9189	26.1271	19.7364	21.7978	14.281	11.7193
P67871	P67871	reviewed	CSK2B_MOUSE	Casein kinase II subunit beta (CK II beta) (Phosvitin)	Csnk2b Ck2n	Mus musculus (Mouse)	0	0	0	0	0	0	0	0	0	0	0	0	0	0	0	0	0	0	0	2.4997	8.46136	0	18.1327	0	6.04811	11.5531	9.08615	22.5769	0	4.22295	0	12.2005	16.3282	29.321	30.1949	26.9818	22.6975	6.04931	5.79074	5.24743	13.3802	20.1766	22.0858	38.6304	32.1244	34.9274	29.356	4.63142	0	0	0	0	0	0	0	0	0	0	0	0	0	0	0	0	0	0	0	0	0	0	0	0	0	0	0	0	0	0	0	0	0
P67984	P67984	reviewed	RL22_MOUSE	Large ribosomal subunit protein eL22 (60S ribosomal protein L22) (Heparin-binding protein HBp15)	Rpl22	Mus musculus (Mouse)	35.138	4.55522	10.2362	0	17.3888	8.59326	24.2277	13.5253	14.3535	12.8556	9.77303	21.5996	14.8795	25.0071	31.8662	0	21.7103	12.3531	25.5392	9.64442	5.53679	36.5587	25.7929	10.4764	34.6185	32.7649	35.2848	26.5907	40.1779	42.2631	44.4157	35.5896	36.4356	31.4894	18.3277	43.1468	22.3326	27.2831	86.0878	24.4088	55.1405	24.9739	50.691	62.0169	87.8868	71.3027	88.3667	72.0444	132.133	240.034	786.883	521.396	209.688	175.648	127.846	83.3076	64.7294	49.3248	44.3112	53.6427	33.2039	40.6195	28.7566	21.2058	32.4789	40.8909	32.188	32.6786	20.8343	10.7344	10.4965	19.6126	7.15913	9.39154	13.8715	7.0309	40.5051	35.5971	46.3369	0	20.6914
P68037	P68037	reviewed	UB2L3_MOUSE	Ubiquitin-conjugating enzyme E2 L3 (EC 2.3.2.23) (E2 ubiquitin-conjugating enzyme L3) (UbcM4) (Ubiquitin carrier protein L3) (Ubiquitin-protein ligase L3)	Ube2l3 Ubce7	Mus musculus (Mouse)	0	0	0	0	0	0	0	0	0	0	0	0	0	0	0	0	0	0	0	0	0	0	0	0	8.94648	0	0	0	0	7.40481	0	9.37529	0	0	0	15.3704	2.84428	0	0	0	0	0	0	0	0	0	7.7689	36.4882	39.9431	147.525	98.564	90.4652	186.351	888.962	1500.21	1810.01	830.852	436.973	294.433	116.096	84.8904	77.0885	46.8207	23.4647	6.00467	9.5414	8.19264	0	15.0627	0	0	0	0	0	0	0	0	0	0	0	0
P68040	P68040	reviewed	RACK1_MOUSE	Small ribosomal subunit protein RACK1 (12-3) (Guanine nucleotide-binding protein subunit beta-2-like 1) (Receptor for activated C kinase) (Receptor of activated protein C kinase 1) (Receptor of activated protein kinase C 1) (p205) [Cleaved into: Small ribosomal subunit protein RACK1, N-terminally processed (Guanine nucleotide-binding protein subunit beta-2-like 1, N-terminally processed) (Receptor of activated protein C kinase 1, N-terminally processed)]	Rack1 Gnb2-rs1 Gnb2l1	Mus musculus (Mouse)	0	0	1.46751	0	0	0	0	13.8811	46.9961	0	0	3.91346	0	17.6566	14.5752	6.24026	10.2892	44.1685	4.02642	35.2843	34.4071	16.7645	458.372	53.5212	20.1964	59.8245	37.8373	37.2256	62.8712	27.5173	29.6725	42.983	62.0939	34.1342	37.9671	59.0056	36.7291	7.46129	27.569	30.2936	27.4926	33.5649	16.6599	25.0997	27.4564	46.2656	20.2511	30.2616	45.0659	41.7928	70.3382	94.6814	183.846	1170.3	2710.98	3843.85	2670.77	1884.78	1089.83	784.776	544.969	363.239	217.515	125.632	78.3959	78.1008	58.0781	56.8746	47.2282	19.7591	13.5277	23.7636	32.4698	16.3213	30.0618	31.3613	39.2025	18.4907	21.99	82.2204	35.4783
P68134	P68134	reviewed	ACTS_MOUSE	Actin, alpha skeletal muscle (EC 3.6.4.-) (Alpha-actin-1) [Cleaved into: Actin, alpha skeletal muscle, intermediate form]	Acta1 Acta	Mus musculus (Mouse)	0	64.9007	18.4133	0	25.7871	0	4.74498	0	0	0	19.7484	0	0	0	0	30.6181	0	44.6381	34.2067	0	124.388	19.8224	57.7678	42.5023	161.336	115.098	182.306	126.737	97.9044	153.333	107.697	141.961	175.356	291.018	275.96	403.63	146.775	45.7291	196.775	133.132	355.586	183.826	114.067	174.565	195.107	175.824	85.8404	94.1222	79.4992	484.74	161.274	137.155	289.095	263.387	67.0537	36.5805	12.1379	0	0	8.68005	34.5647	0	91.32	108.277	88.538	5.68106	55.1003	24.8995	5.9828	37.5057	37.9937	0	0	44.3037	25.982	0	0	0	0	0	0
P68181	P68181	reviewed	KAPCB_MOUSE	cAMP-dependent protein kinase catalytic subunit beta (PKA C-beta) (EC 2.7.11.11)	Prkacb Pkacb	Mus musculus (Mouse)	0	0	0	0	0	0	0	0	0	0	3.67754	0	16.0868	12.9331	18.8462	10.0202	16.7847	5.73781	10.5904	10.2777	20.7082	21.7212	26.0585	34.3342	19.9467	20.7333	33.7876	24.9142	26.4404	37.5549	34.9981	37.4481	46.5768	35.9806	37.1231	41.4424	46.5281	20.0764	46.1264	52.4607	28.6503	52.2701	50.796	113.215	164.644	300.52	385.567	316.909	208.802	240.548	202.646	182.276	199.835	276.972	170.626	183.659	114.65	63.1023	40.4956	22.9593	22.5952	11.6335	10.6672	6.51267	9.23796	0	0	0	31.4475	1.69117	0	4.55324	0	6.29921	0	0	0	0	0	0	0
P68254	P68254	reviewed	1433T_MOUSE	14-3-3 protein theta (14-3-3 protein tau)	Ywhaq	Mus musculus (Mouse)	0	0	0	0	4.79893	13.863	17.3489	0	18.3565	0	0	6.81153	10.233	17.1364	8.84319	17.5715	0	8.18307	14.2928	0	29.1687	23.8484	64.6877	0	27.5533	24.8229	34.0953	14.498	29.9286	18.1923	15.258	11.0373	28.112	23.5553	30.4972	33.565	34.2336	41.164	43.6402	28.2666	29.5172	41.3954	38.3501	38.6044	43.0168	54.4525	61.2524	82.613	113.331	307.067	534.319	464.884	341.602	187.214	87.9759	51.8645	39.448	24.5114	23.8239	43.9843	17.5116	0	9.15885	4.82077	14.7669	0	0	0	19.5751	5.09953	0	0	0	0	0	0	2.93981	0	18.4868	0	24.1992
P68372	P68372	reviewed	TBB4B_MOUSE	Tubulin beta-4B chain (Tubulin beta-2C chain)	Tubb4b Tubb2c	Mus musculus (Mouse)	52.6636	134.06	129.834	166.349	183.498	171.527	212.295	185.249	231.992	197.185	220.05	238.489	299.426	241.465	261.251	294.414	311.706	322.07	299.638	266.526	352.631	342.906	362.321	396.76	384.091	424.131	480.258	399.295	335.951	386.99	400.091	364.396	458.448	457.43	453.162	512.584	390.521	289.548	403.351	410.896	418.342	495.139	402.392	427.386	358.412	368.91	329.733	321.213	277.64	366.99	333.55	323.645	276.257	165.99	141.518	103.735	72.804	65.4492	57.7348	54.9146	70.2412	43.2448	37.6378	38.341	56.7279	64.1873	45.7311	55.4882	37.5781	23.5169	15.477	37.9089	28.6858	27.0315	25.1069	36.1391	61.37	42.0852	42.8666	55.656	34.1061
P70122	P70122	reviewed	SBDS_MOUSE	Ribosome maturation protein SBDS (Protein 22A3) (Shwachman-Bodian-Diamond syndrome protein homolog)	Sbds	Mus musculus (Mouse)	0	0	0	0	0	0	0	0	0	0	0	0	0	0	0	0	0	0	0	0	0	0	0	0	0	0	0	0	0	0	0	0	0	0	0	0	0	0	0	6.56641	0	11.8805	0	0	0	0	0	0	0	0	0	0	62.3794	115.255	88.3266	83.4752	64.317	41.3365	46.7929	25.6368	37.0982	35.6428	29.346	6.85208	10.4382	17.8906	3.32223	6.53868	0	0	0	0	0	0	0	0	2.66158	0	0	0	0
P70158	P70158	reviewed	ASM3A_MOUSE	Acid sphingomyelinase-like phosphodiesterase 3a (ASM-like phosphodiesterase 3a) (EC 3.1.4.-)	Smpdl3a Asml3a	Mus musculus (Mouse)	0	0	0	0	0	0	0	0.237009	0	0	0	0	0	0	0	7.97398	0	0	0	0	0	0	0	0	0	0	1.88325	0	0	0.125279	0	0	3.17721	0.642719	2.03809	0	6.61839	0	1.44228	0	0	0	0	0	0	0	0	0	0	11.3938	17.9571	46.3942	57.144	59.1928	29.1608	19.8811	8.88668	7.38956	3.41477	0.822154	1.57844	0	1.17369	0	0	0	0	0	0	0	0	0	0	0	0	0	0	0	0	0	0
P70168	P70168	reviewed	IMB1_MOUSE	Importin subunit beta-1 (Karyopherin subunit beta-1) (Nuclear factor p97) (Pore targeting complex 97 kDa subunit) (PTAC97) (SCG)	Kpnb1 Impnb	Mus musculus (Mouse)	0	0	0	0	0	0	12.7505	0	4.76086	6.89027	12.3429	10.6026	17.0221	22.8942	26.8757	13.4089	7.53853	11.8286	17.0807	31.9219	33.9896	27.4341	30.6557	32.7201	35.009	37.8063	44.9232	41.2962	36.5691	44.0569	49.7369	35.9526	52.3933	51.4341	60.3888	55.2528	45.2794	43.6323	59.9239	45.3009	54.8579	71.5896	72.3429	116.07	121.091	159.867	210.438	288.504	178.293	170.075	66.9641	61.2506	73.3916	55.3845	17.8288	0	0	0	0	0	0	0	0	0	2.984	0	0	0	5.56446	0	0	0	0	0	0	0	10.2121	6.88602	7.81215	0	0
P70170	P70170	reviewed	ABCC9_MOUSE	ATP-binding cassette sub-family C member 9 (Sulfonylurea receptor 2)	Abcc9 Sur2	Mus musculus (Mouse)	0	6.05734	11.9714	18.1144	13.1063	17.7616	26.2785	18.1025	24.7732	29.2871	27.3195	32.458	35.8113	33.0783	47.8615	43.5998	46.0991	36.9335	43.4153	40.8205	51.0911	48.2357	52.9083	58.121	54.7166	59.1214	64.3002	60.561	48.8098	49.8916	53.2466	51.8793	45.2643	42.3832	40.6077	44.6721	36.777	24.1386	25.1876	24.3967	9.55284	8.55168	0	0	0	0	0	0	0	0	0	0	0	0	9.18053	0	0	0	0	0	0	0	0	0	0	0	0	0	0	0	0	0	0	0	0	0	0	0	0	0	0
P70180	P70180	reviewed	ANPRC_MOUSE	Atrial natriuretic peptide receptor 3 (Atrial natriuretic peptide clearance receptor) (Atrial natriuretic peptide receptor type C) (ANP-C) (ANPR-C) (NPR-C) (EF-2)	Npr3	Mus musculus (Mouse)	0	0	0	0	0	0	0	0	0	0	0	0	0	0	0	0	0	0	0	0	0	0	12.8747	10.3646	6.6039	9.2781	11.0426	5.18625	0	11.0889	17.651	16.7069	13.3415	8.56273	8.73642	13.2	0	0	0	0	0	0	0	0	0	0	0	4.47707	0	10.7956	0	7.38318	17.6471	21.0794	0	0	0	0	0	0	0	0	0	0	0	0	0	0	0	0	0	0	0	0	0	0	0	0	0	0	0
P70195	P70195	reviewed	PSB7_MOUSE	Proteasome subunit beta type-7 (EC 3.4.25.1) (Macropain chain Z) (Multicatalytic endopeptidase complex chain Z) (Proteasome subunit Z)	Psmb7 Mmc14	Mus musculus (Mouse)	0	259.746	0	0	0	0	0	0	6.59673	0	0	0	0	0	0	137.987	0	0	0	21.7797	25.9013	16.7544	53.4904	69.3555	52.1467	50.5285	77.1644	78.1455	86.0664	99.3023	144.724	145.533	305.257	285.084	278.924	271.06	143.518	267.464	281.798	458.322	812.041	1069.83	589.343	343.28	173.004	131.252	91.5236	61.9711	20.7816	69.3346	132.784	0	0	0	0	0	0	0	0	0	0	0	0	0	0	0	0	0	0	0	0	0	0	0	0	0	0	60.0367	0	0	0
P70202	P70202	reviewed	LXN_MOUSE	Latexin (Endogenous carboxypeptidase inhibitor) (ECI) (Tissue carboxypeptidase inhibitor) (TCI)	Lxn	Mus musculus (Mouse)	0	0	0	0	0	0	0	0	0	0	0	0	0	0	0	0	0	0	0	0	0	0	0	0	0	0	0	0	0	0	0	0	17.0408	0	0	0	0	0	0	0	0	0	0	0	0	0	0	0	0	0	0	0	97.9865	253.571	208.99	222.446	139.209	51.6864	48.5287	26.385	27.3194	8.06742	10.2973	0	0	0	0	0	1.36115	0	0	0	0	0	0	0	0	0	0	0	0
P70268	P70268	reviewed	PKN1_MOUSE	Serine/threonine-protein kinase N1 (EC 2.7.11.13) (Protein kinase C-like 1) (Protein kinase C-like PKN) (Protein-kinase C-related kinase 1) (Serine-threonine protein kinase N)	Pkn1 Pkn Prk1 Prkcl1	Mus musculus (Mouse)	0	0	0	0	0	0	0	5.64958	0	0	0	5.53487	0	10.1312	0	13.1538	4.35817	33.0282	21.0735	19.6079	13.8701	17.2939	0	14.8767	15.316	22.7986	21.1657	31.6868	18.0199	39.8798	23.672	14.1386	31.3494	27.384	26.2844	15.5476	17.0332	24.8852	29.5313	30.6083	24.1154	34.6651	33.5429	54.8721	68.7835	64.3243	60.3648	47.5044	47.8753	36.4629	34.3537	20.6018	50.2817	58.2959	58.022	28.5098	22.0346	22.5591	17.8484	7.894	0	0	0	7.81495	0	0	0	0	0	0	0	0	0	2.12445	0	0	0	0	0	0	0
P70280	P70280	reviewed	VAMP7_MOUSE	Vesicle-associated membrane protein 7 (VAMP-7) (Synaptobrevin-like protein 1)	Vamp7 Sybl1	Mus musculus (Mouse)	0	0	0	4.16106	0	8.48591	6.5176	0	0	0	0	0	19.4002	0	11.4584	28.9966	42.9098	13.1324	0	25.6432	6.93026	78.2768	70.257	24.9977	51.6363	40.5369	62.765	31.2369	61.1528	79.4332	73.4594	75.4015	69.4011	88.1639	71.0956	80.2722	65.8962	54.0074	42.3358	63.3524	43.3497	30.1414	0	12.9545	0	0	0	0	0	0	0	0	0	0	0	0	0	0	0	0	0	0	0	0	0	0	0	0	0	0	0	0	0	0	0	0	0	0	0	0	0
P70295	P70295	reviewed	AUP1_MOUSE	Lipid droplet-regulating VLDL assembly factor AUP1 (Ancient ubiquitous protein 1)	Aup1	Mus musculus (Mouse)	0	0	0	0	0	0	0	3.90502	0	5.81777	0	6.35663	5.04921	17.7473	7.8474	12.1016	5.90921	13.1819	0	13.5406	20.9453	55.855	17.7157	18.2326	31.3381	16.2224	35.3037	12.8763	13.4932	10.6929	0	0	6.60339	0	0	22.8589	0	0	0	0	0	0	0	0	0	0	0	0	0	0	0	0	0	0	0	0	0	0	0	0	5.46329	0	0	0	0	0	0	0	0	0	0	0	0	0	0	0	0	0	0	0	0
P70296	P70296	reviewed	PEBP1_MOUSE	Phosphatidylethanolamine-binding protein 1 (PEBP-1) (HCNPpp) [Cleaved into: Hippocampal cholinergic neurostimulating peptide (HCNP)]	Pebp1 Pbp Pebp	Mus musculus (Mouse)	0	0	0	0	0	0	0	0	0	0	0	0	0	0	19.7526	0	0	0	0	0	0	0	0	0	0	0	0	0	0	0	17.5962	0	530.125	0	0	0	0	0	50.1477	0	0	0	0	0	0	0	0	0	89.3603	0	138.815	139.925	1429.77	8808.33	7731.01	11119.1	7851.09	4665.04	2696.36	1562.11	1169.79	788.076	487.031	301.569	219.234	196.862	143.039	139.126	95.3457	45.2374	21.4157	79.5527	44.4604	32.871	48.0941	39.7464	39.6194	43.9468	49.5448	36.1664	21.6214
P70313	P70313	reviewed	NOS3_MOUSE	Nitric oxide synthase 3 (EC 1.14.13.39) (Constitutive NOS) (cNOS) (EC-NOS) (NOS type III) (NOSIII) (Nitric oxide synthase, endothelial) (Endothelial NOS) (eNOS)	Nos3 Ecnos	Mus musculus (Mouse)	0	0	0	0	0	0	0	0	0	8.54461	2.74484	14.6677	19.4814	15.1828	10.2982	12.2327	16.3048	26.3146	26.1187	32.8761	18.5185	42.0341	38.8934	54.1393	36.5184	46.0901	52.9616	51.9581	46.2812	48.0296	44.7965	36.4874	53.6105	40.4305	43.2797	33.2344	29.4277	22.9853	9.80692	20.0933	12.8398	6.51131	0	0	0	0	0	0	0	0	0	16.7478	0	0	0	0	0	0	0	0	0	0	0	0	0	0	0	0	0	0	0	0	0	0	0	0	0	0	0	0	0
P70318	P70318	reviewed	TIAR_MOUSE	Nucleolysin TIAR (TIA-1-related protein)	Tial1	Mus musculus (Mouse)	0	0	0	0	0	0	0	0	0	0	0	0	0	0	0	0	0	0	0	0	0	0	0	0	0	0	0	0	38.2817	0	0	39.8601	0	0	0	0	0	0	0	0	0	0	0	0	0	0	0	0	0	0	0	0	0	0	0	94.86	79.9368	18.895	55.1381	41.257	81.8113	95.2749	114.817	158.499	120.453	94.2608	71.842	42.2965	32.5923	20.0983	15.1078	42.2413	20.0409	18.8484	36.7388	7.11949	21.0139	21.4934	14.6486	21.6785	0
P70349	P70349	reviewed	HINT1_MOUSE	Adenosine 5'-monophosphoramidase HINT1 (EC 3.9.1.-) (Desumoylating isopeptidase HINT1) (EC 3.4.22.-) (Histidine triad nucleotide-binding protein 1) (Protein kinase C inhibitor 1) (Protein kinase C-interacting protein 1) (PKCI-1)	Hint1 Hint Pkci Pkci1 Prkcnh1	Mus musculus (Mouse)	0	0	0	0	0	0	0	0	0	0	0	0	0	0	0	0	0	0	0	0	0	0	316.731	0	0	0	0	0	0	0	0	0	0	0	0	575.029	0	0	0	0	0	0	0	0	0	0	0	8.19309	72.1021	13.4508	43.2803	209.907	1914.54	3136.85	2507.98	1923.89	1553.02	887.127	628.675	419.232	325.862	318.94	126.357	92.3103	100.885	34.0843	76.6394	28.5013	27.7045	19.203	11.7536	9.01062	16.9831	9.59517	21.5666	9.92563	11.5799	0	0	0	0
P70362	P70362	reviewed	UFD1_MOUSE	Ubiquitin recognition factor in ER-associated degradation protein 1 (Ubiquitin fusion degradation protein 1 homolog) (UB fusion protein 1)	Ufd1 Ufd1l	Mus musculus (Mouse)	0	0	0	0	0	0	0	0	0	0	0	0	0	0	0	0	0	0	0	0	0	5.41075	0	6.40874	0	0	0	0	0	38.8437	0	0	0	9.21764	2.85295	0	0	0	0	41.8326	0	0	0	0	0	0	0	0	43.8369	75.5579	70.7856	93.8471	132.133	144.996	134.044	127.862	126.725	91.0523	105.645	100.641	87.5456	62.5111	42.5273	9.87529	26.451	0	0	0	8.13643	0	0	0	0	0	0	0	0	0	0	0	0
P70372	P70372	reviewed	ELAV1_MOUSE	ELAV-like protein 1 (Elav-like generic protein) (Hu-antigen R) (HuR) (MelG)	Elavl1 Elra Hua	Mus musculus (Mouse)	0	0	0	0	5.45175	2.74023	12.7447	6.60019	13.4619	8.02116	11.8295	18.8481	14.9569	22.6574	11.6775	18.4161	21.466	20.2429	24.2386	20.1313	22.2751	25.5229	33.4164	37.9831	38.5591	38.9862	48.2332	53.2241	41.2985	51.7514	55.8675	73.2132	67.2554	69.6806	79.7158	63.7954	80.5919	72.6229	70.4263	87.3841	58.392	77.3432	67.1163	69.802	68.4352	70.6953	70.9459	68.4335	48.162	57.3528	95.8394	81.7217	102.749	72.4208	58.8918	48.4466	40.3306	29.6566	25.8794	16.6798	28.1992	19.4266	13.7451	8.43577	20.9257	17.1391	15.1381	7.42815	17.758	2.75358	4.20249	6.38396	5.12248	10.6729	11.1174	7.398	17.6087	15.7977	10.7811	0	9.25489
P70387	P70387	reviewed	HFE_MOUSE	Hereditary hemochromatosis protein homolog	Hfe Mr2	Mus musculus (Mouse)	0	0	0	0	0	0	0	0	0	0	0	0	14.866	0	0	0	113.582	0	0	44.6996	196.202	71.3433	55.1852	57.963	107.079	164.036	56.4897	136.8	105.038	78.5691	68.2403	35.5995	71.8836	0	50.8412	54.4114	11.3183	0	7.07123	8.74398	0	0	0	0	0	0	0	0	0	0	0	0	0	0	0	0	0	0	0	0	0	0	0	0	0	0	0	0	0	0	0	0	0	0	0	0	0	0	0	0	0
P70398	P70398	reviewed	USP9X_MOUSE	Probable ubiquitin carboxyl-terminal hydrolase FAF-X (EC 3.4.19.12) (Deubiquitinating enzyme FAF-X) (Fat facets homolog) (Fat facets protein-related, X-linked) (Ubiquitin carboxyl-terminal hydrolase FAM) (Ubiquitin thioesterase FAF-X) (Ubiquitin-specific protease 9, X chromosome) (Ubiquitin-specific-processing protease FAF-X)	Usp9x Fafl Fam	Mus musculus (Mouse)	0	0	0	0	4.22297	0	0	0	6.14425	0	0	3.58648	7.13401	0	9.16809	5.85588	12.1901	11.9463	6.71886	16.9084	19.437	16.0647	16.3032	19.7385	19.2106	25.9753	26.7122	25.3706	25.9233	29.3913	27.7758	24.7736	33.319	26.2583	39.718	42.8565	37.3381	27.5845	37.3911	47.2075	39.0598	53.8191	73.6892	81.3875	37.2297	19.5988	14.3489	6.99654	61.4307	0	0	0	0	0	7.25879	62.0602	52.7114	0	0	0	0	0	0	0	0	0	0	0	0	0	0	0	0	0	0	0	0	0	0	0	0
P70404	P70404	reviewed	IDHG1_MOUSE	Isocitrate dehydrogenase [NAD] subunit gamma 1, mitochondrial (Isocitric dehydrogenase subunit gamma) (NAD(+)-specific ICDH subunit gamma)	Idh3g	Mus musculus (Mouse)	13.4265	21.5439	26.2327	22.448	32.2759	30.6716	25.8984	39.6676	37.2557	35.3411	39.0292	39.9072	42.7821	42.0016	42.0972	43.414	40.7806	37.2703	38.5144	43.4256	47.7821	43.7213	45.7254	53.4868	47.6841	46.856	60.1672	48.5511	45.0842	53.4111	45.1498	39.7295	54.7772	71.0108	57.0442	63.1903	60.1449	50.4509	53.1465	50.9545	47.5733	58.1987	56.3795	75.3465	192.921	1006.49	1507.52	1262.3	401.029	308.472	167.956	191.033	335.389	907.193	874.171	1427.31	886.315	629.249	512.603	396.768	329.905	222.027	177.58	163.722	92.394	66.3164	71.4957	44.1542	48.9619	21.338	14.3425	43.036	31.7721	22.7415	24.2239	33.4978	26.5931	25.3667	25.3891	22.6764	7.12238
P70441	P70441	reviewed	NHRF1_MOUSE	Na(+)/H(+) exchange regulatory cofactor NHE-RF1 (NHERF-1) (Ezrin-radixin-moesin-binding phosphoprotein 50) (EBP50) (Regulatory cofactor of Na(+)/H(+) exchanger) (Sodium-hydrogen exchanger regulatory factor 1) (Solute carrier family 9 isoform A3 regulatory factor 1)	Nherf1 Nherf Slc9a3r1	Mus musculus (Mouse)	0	0	0	0	0	0	0	0	0	0	0	9.84115	2.8453	0	0	0	0	0	0	0	0	0	0	0	48.6874	41.5434	0	0	0	0	0	0	0	0	0	0	0	0	12.1358	0	0	0	0	0	0	0	0	0	52.7388	166.193	290.503	180.415	89.2411	67.7641	52.931	63.0264	36.2665	17.6005	6.27431	0	0	0	0	0	0	0	0	0	0	0	0	0	0	0	0	0	0	0	0	0	0
P70452	P70452	reviewed	STX4_MOUSE	Syntaxin-4	Stx4 Stx4a	Mus musculus (Mouse)	6.70171	19.8002	17.1786	23.1032	34.7185	37.6831	40.2258	41.3469	52.593	51.5894	57.0569	68.9087	68.7436	80.0871	75.8922	83.8396	93.2251	86.9373	96.5792	96.8652	120.139	115.98	154.129	151.598	108.145	145.394	154.59	126.083	131.918	188.79	159.637	130.344	154.656	149.432	141.068	128.655	116.741	97.2882	73.7565	71.016	53.2373	53.9793	41.9246	42.3314	68.8284	47.5481	57.9212	121.437	93.7938	29.7641	48.8581	107.403	60.4224	53.9571	0	0	47.6231	61.5921	46.3737	31.6949	51.7201	16.7203	0	13.5098	10.4416	8.64876	0	0	5.29047	4.4876	0	0	0	5.6776	0	0	0	3.6861	0	0	0
P70460	P70460	reviewed	VASP_MOUSE	Vasodilator-stimulated phosphoprotein (VASP)	Vasp	Mus musculus (Mouse)	0	0	0	0	0	0	0	0	0	0	0	0	0	0	0	0	0	0	0	0	0	0	0	0	0	0	0	0	0	0	0	0	0	0	0	0	0	0	0	0	0	0	0	0	0	0	0	0	0	0	0	6.53275	0	9.44855	25.4299	28.287	31.4434	2.46267	6.29319	0	0	0	0	0	0	0	0	0	0	0	0	0	0	0	0	0	0	0	0	0	0
P70670	P70670	reviewed	NACAM_MOUSE	Nascent polypeptide-associated complex subunit alpha, muscle-specific form (Alpha-NAC, muscle-specific form) (skNAC)	Naca Gm1878	Mus musculus (Mouse)	95.9307	9.39854	13.299	13.4237	20.8697	12.207	18.0276	20.1533	17.7188	18.7832	22.4934	22.3647	25.8957	27.7004	29.2581	24.4482	25.4935	31.2745	28.2278	29.6326	38.7453	33.7071	40.8673	41.2917	44.3571	52.0776	57.3717	46.6642	48.0873	48.2394	48.7708	53.5656	53.6898	67.6358	60.0383	64.2315	86.9507	106.206	163.814	163.035	188.109	268.47	341.154	473.247	668.698	996.365	1006.93	952.024	812.084	957.636	797.908	467.093	345.9	284.435	211.126	173.072	126.234	95.3268	87.0397	60.6297	61.2855	37.7645	24.3317	23.0652	17.6361	17.0199	11.8685	10.6849	12.3686	4.79318	4.02484	17.583	9.15722	15.0293	9.87074	4.07182	19.7632	0	3.06714	0	13.8931
P70671	P70671	reviewed	IRF3_MOUSE	Interferon regulatory factor 3 (IRF-3)	Irf3	Mus musculus (Mouse)	0	0	0	0	0	0	0	0	0	0	0	0	0	0	0	0	0	0	3.86479	1.40299	0	0	0	0	0	5.40806	0	0	2.70896	0	0	0	0	0	0	0	0	0	0	0	0	0	0	0	0	0	0	0	0	0	30.8207	28.6677	53.0855	65.7119	23.3834	0	0	0	0	0	0	0	0	0	0	0	0	0	0	0	0	0	0	0	0	0	0	0	0	0	0
P70695	P70695	reviewed	F16P2_MOUSE	Fructose-1,6-bisphosphatase isozyme 2 (FBPase 2) (EC 3.1.3.11) (D-fructose-1,6-bisphosphate 1-phosphohydrolase 2) (Muscle FBPase) (RAE-30)	Fbp2	Mus musculus (Mouse)	0	0	0	0	0	0	0	0	0	0	0	0	0	0	0	0	0	0	0	0	0	0	0	0	0	0	0	0	0	0	0	0	0	0	0	0	0	0	0	0	0	0	0	0	0	0	0	0	38.4227	128.591	132.115	127.893	72.9244	33.0844	0	0	0	0	0	0	0	0	0	0	0	0	0	0	0	0	0	0	0	0	0	0	0	0	0	0	0
P70697	P70697	reviewed	DCUP_MOUSE	Uroporphyrinogen decarboxylase (UPD) (URO-D) (EC 4.1.1.37)	Urod	Mus musculus (Mouse)	0	0	0	0	0	0	0	0	0	0	0	0	0	0	0	0	0	0	0	0	0	0	0	0	0	0	0	0	0	0	0	0	0	0	0	0	0	0	0	0	0	0	0	3.36062	0	0	0	0	0	0	33.3848	43.5313	32.6064	28.8333	14.1873	0	0	0	0	0	0	0	0	0	0	0	0	0	0	0	0	0	0	0	0	0	0	0	0	0	0
P70698	P70698	reviewed	PYRG1_MOUSE	CTP synthase 1 (EC 6.3.4.2) (CTP synthetase 1) (UTP--ammonia ligase 1)	Ctps1 Ctps	Mus musculus (Mouse)	0	0	0	0	0	0	0	0	0	0	0	0	0	0	0	0	0	0	0	0	0	0	0	0	0	0	0	0	0	0	0	0	0	0	0	0	0	0	0	0	0	0	0	0	0	0	0	0	0	0	0	43.3388	0	0	0	0	0	0	0	0	0	0	0	0	0	0	0	0	0	0	0	0	0	0	0	0	0	0	0	0	0
P70699	P70699	reviewed	LYAG_MOUSE	Lysosomal alpha-glucosidase (EC 3.2.1.20) (Acid maltase)	Gaa	Mus musculus (Mouse)	0	0	0	0	1.6789	11.7548	6.95848	7.4221	9.57803	18.5442	18.1248	27.568	28.4283	20.3054	43.066	26.5113	30.1288	30.1307	42.1229	54.4253	63.7692	58.3357	53.028	71.7446	68.9416	59.1268	90.5188	79.2262	82.381	85.6411	88.2296	88.0788	96.6142	72.2581	88.5362	68.1985	62.898	54.2877	210.593	35.516	0	13.9746	0	0	0	15.6641	31.4915	40.296	249.126	1176.92	2439.08	1305.02	437.456	240.707	230.103	169.649	164.786	135.917	83.1694	56.8683	56.3295	44.6705	17.1226	5.56806	10.1209	6.52082	0	0	0	0	0	0	0	0	50.9352	0	0	0	0	0	0
P70704	P70704	reviewed	AT8A1_MOUSE	Phospholipid-transporting ATPase IA (EC 7.6.2.1) (ATPase class I type 8A member 1) (Chromaffin granule ATPase II) (P4-ATPase flippase complex alpha subunit ATP8A1)	Atp8a1 Atpc1	Mus musculus (Mouse)	0	7.29527	9.46567	16.6854	13.286	10.1106	18.3545	16.4704	22.7545	21.5095	23.2389	28.7408	34.0238	36.9575	43.8172	40.1969	41.1502	40.4577	48.4482	47.2046	55.9648	59.7872	69.4219	81.4234	72.8739	88.0291	88.4984	89.8061	75.7162	87.1971	80.4223	79.9366	85.3508	72.4272	76.7419	68.4416	64.1963	45.8405	34.8196	31.9199	18.0324	16.9538	14.7068	23.7109	0	0	2.97469	31.6758	0	53.3749	0	0	0	0	0	0	0	0	0	0	0	0	0	0	0	0	0	0	0	0	1.74962	0	0	0	4.89099	0	0	0	0	0	0
P80314	P80314	reviewed	TCPB_MOUSE	T-complex protein 1 subunit beta (TCP-1-beta) (CCT-beta)	Cct2 Cctb	Mus musculus (Mouse)	5.19784	4.29104	7.894	8.65727	27.5422	19.4159	14.7699	15.4327	16.9387	15.2742	15.2389	25.1338	22.472	28.7268	23.3069	27.2746	27.4812	29.7734	38.7521	37.3655	50.6757	50.5132	62.048	64.9546	68.1754	56.2922	98.221	53.3971	62.0218	66.8633	79.857	74.6702	87.5607	101.588	107.916	127.516	141.21	145.018	229.245	366.256	823.449	1789.79	1319.83	781.916	381.873	195.909	132.17	106.336	91.7042	98.7725	81.1823	65.1436	99.94	88.3727	85.8913	41.0774	36.3299	38.2524	30.2722	21.4929	21.6688	0	6.9515	2.84541	14.7353	13.6966	8.06502	11.8185	9.48227	2.57678	4.87733	5.7817	7.57574	2.97971	3.03696	0	17.7179	6.05066	12.0971	17.8185	12.5709
P80315	P80315	reviewed	TCPD_MOUSE	T-complex protein 1 subunit delta (TCP-1-delta) (A45) (CCT-delta)	Cct4 Cctd	Mus musculus (Mouse)	0	0	4.89173	237.523	8.97012	5.28578	7.83842	16.9518	12.8316	82.6768	8.92124	22.6285	22.4658	25.9007	19.1825	17.1293	20.3541	27.6044	23.4575	29.3842	33.4985	24.5321	33.1089	39.1408	40.4675	42.2984	46.9949	41.8243	27.7115	38.2646	55.6849	41.2466	58.5228	53.2235	52.3803	56.9367	78.5252	58.5064	93.8125	209.918	517.021	913.171	654.435	347.89	167.668	90.2915	58.2443	41.2892	36.822	27.7744	30.9599	20.2605	0	0	0	13.7369	6.81869	0	17.1474	15.4714	49.2994	0	29.8029	0	13.4157	0	0	2.47063	0	0	0	0	0	0	0	0	11.6117	0	14.1014	0	9.02196
P80316	P80316	reviewed	TCPE_MOUSE	T-complex protein 1 subunit epsilon (TCP-1-epsilon) (CCT-epsilon)	Cct5 Ccte Kiaa0098	Mus musculus (Mouse)	0	7.21901	4.20955	5.93826	5.04123	12.0551	13.2478	13.2664	18.4082	17.7996	20.9027	22.5677	25.7109	18.2546	24.1602	27.9821	26.1983	17.7095	29.7038	30.6385	42.2949	36.3086	45.3662	59.9766	41.0494	58.9308	67.6605	56.1086	49.3496	52.6297	66.5295	61.6131	76.874	78.745	81.2906	77.2411	100.452	102.675	140.592	280.93	835.786	1429.21	940.699	536.544	265.424	146.454	78.4959	80.3129	59.9333	57.8634	61.7974	106.215	91.7676	81.1516	29.9307	34.5027	23.1672	13.9031	5.05844	4.84597	8.65415	0	0	0	0	0	5.45897	0	0	0	0	0	0	0	0	0	0	0	0	0	0
P80317	P80317	reviewed	TCPZ_MOUSE	T-complex protein 1 subunit zeta (TCP-1-zeta) (CCT-zeta-1)	Cct6a Cct6 Cctz Cctz1	Mus musculus (Mouse)	0	0	4.46274	2.11044	6.0579	8.30544	14.4134	14.5251	14.1585	12.3098	21.3618	15.737	17.3296	18.0283	21.6679	16.3593	21.589	20.5431	25.087	19.6448	29.7552	33.8722	39.4169	43.1086	40.5619	40.5521	55.7057	41.6406	40.4018	44.7144	54.3437	47.7153	54.6618	57.9321	67.0842	78.82	74.9968	94.5067	122.069	204.405	517.578	1009.47	733.858	402.77	190.496	95.3093	65.9504	51.5879	32.1885	32.1344	290.486	52.522	78.7398	0	0	0	16.2415	0	27.1516	9.25079	9.38767	0	0	0	7.75497	4.27149	49.762	0	23.5437	0	0	51.9272	0	54.9109	0	0	9.54859	0	51.3132	13.0634	19.6673
P80318	P80318	reviewed	TCPG_MOUSE	T-complex protein 1 subunit gamma (TCP-1-gamma) (CCT-gamma) (Matricin) (mTRiC-P5)	Cct3 Cctg	Mus musculus (Mouse)	2.6365	9.32652	11.8996	12.5107	17.3202	14.5204	18.0987	18.1348	18.5896	20.8664	19.8976	29.0822	33.4637	33.7331	32.483	35.7445	46.9531	38.1355	56.5311	42.8063	67.8237	72.5644	89.6856	93.6564	99.461	102.129	158.454	118.856	112.218	122.766	124.864	119.838	141.753	146.542	178.834	197.563	212.817	195.643	326.147	690.33	1770.48	3169.75	2242.75	1194.07	535.706	281.653	172.195	130.371	77.8872	77.2962	37.802	28.2328	21.6258	16.2377	22.8955	22.22	20.7276	16.5151	13.1792	2.20253	8.71128	3.43522	5.6167	0	13.5913	19.3269	19.5519	13.2038	14.0061	8.3374	4.25629	11.2618	0	3.84866	2.48159	4.58831	31.8917	6.60898	18.853	0	25.5821
P81117	P81117	reviewed	NUCB2_MOUSE	Nucleobindin-2 (DNA-binding protein NEFA) (Prepronesfatin) [Cleaved into: Nesfatin-1]	Nucb2 Nefa	Mus musculus (Mouse)	0	0	0	0	0	0	0	0	0	0	0	0	0	0	0	0	0	0	0	0	0	0	0	0	0	0	0	0	0	0	0	0	0	2.73927	0	0	0	0	0	0	0	9.04093	7.04732	27.3863	35.7629	51.0461	115.357	293.866	265.263	149.707	107.232	81.8994	89.2151	39.2805	27.0129	5.41655	11.0374	0	0	0	0	0	0	0	0	0	0	0	0	0	0	0	0	0	0	0	0	0	0	0	0
P82198	P82198	reviewed	BGH3_MOUSE	Transforming growth factor-beta-induced protein ig-h3 (Beta ig-h3)	Tgfbi	Mus musculus (Mouse)	2.87015	0	0	0	0	0	0	0	0.73466	0	0	0	0	0	0	0	0	2.02999	0	0	0	0	0	0	0	0	0	0	0	0	0	0	0	0	0	2.94525	0	0	2.72622	0	0	0	0	0	0	7.66903	0	0	27.659	43.2551	63.3751	58.9939	49.4705	31.3767	0	0	30.1186	0	15.1335	0	0	0	0	0	0	0	0	0	0	0	0	0	0	0	0	0	0	0	0	0	0
P82347	P82347	reviewed	SGCD_MOUSE	Delta-sarcoglycan (Delta-SG) (35 kDa dystrophin-associated glycoprotein) (35DAG)	Sgcd	Mus musculus (Mouse)	36.2683	67.4339	83.7675	93.3643	130.641	131.916	143.597	157.385	169.615	185.147	200.206	213.908	249.175	234.963	270.629	291.655	314.051	302.534	338.544	337.526	383.135	421.458	467.986	480.351	500.551	506.325	564.022	533.078	506.682	495.866	508.86	501.088	472.941	477.698	425.912	295.302	279.552	244.242	188.262	156.051	134.496	133.211	111.318	112.125	84.3194	57.2186	46.3211	35.8801	29.8019	40.3195	13.3473	0	0	20.2563	0	0	0	0	0	6.89511	5.02437	0	6.54969	5.41931	10.9003	0	10.3375	11.7787	0	3.83407	0	11.3436	3.73558	9.60039	6.35936	6.61307	8.9062	6.09492	4.51974	20.749	0
P82348	P82348	reviewed	SGCG_MOUSE	Gamma-sarcoglycan (Gamma-SG) (35 kDa dystrophin-associated glycoprotein) (35DAG)	Sgcg	Mus musculus (Mouse)	39.5823	59.3753	85.4019	89.1651	112.66	121.1	153.036	115.536	144.267	152.231	177.335	198.652	259.293	116.183	301.389	302.549	338.184	365.27	359.154	328.865	461.731	482.163	540.771	645.907	641.001	630.853	704.867	636.682	528.853	618.052	615.098	567.214	524.255	523.13	478.634	517.81	355.731	167.837	243.143	219.653	143.725	176.292	162.212	154.868	105.187	82.9166	83.4292	96.5611	59.3259	114.497	138.615	199.493	165.28	113.203	83.5361	58.3039	44.4691	25.7227	15.1572	8.04459	11.223	6.95208	3.76945	0	11.8915	0	4.93657	6.59316	0	0	4.89682	9.99866	4.2073	0	8.76565	0	3.1585	4.47704	7.67653	0	0
P82349	P82349	reviewed	SGCB_MOUSE	Beta-sarcoglycan (Beta-SG) (43 kDa dystrophin-associated glycoprotein) (43DAG)	Sgcb	Mus musculus (Mouse)	19.4085	29.3674	23.6979	37.6804	43.3805	38.0031	50.4293	50.2356	64.8826	61.4848	63.8254	63.8896	81.3204	76.9953	78.1294	73.5567	89.4273	71.9665	71.0919	94.6965	96.4015	79.3631	97.429	109.55	123.115	123.308	127.113	120.456	97.1667	118.638	106.222	100.098	112.979	95.6578	95.7684	84.7953	75.1817	70.7195	78.0048	66.2005	41.8116	38.1637	57.9238	38.4914	16.0571	25.694	16.2237	17.8181	0	0	7.3988	0	0	0	298.815	47.4043	46.9074	33.9854	49.2922	0	14.8188	0	6.07512	3.36371	0	0	0	0	0	0	0	0	0	0	3.52908	0	0	0	0	0	0
P82350	P82350	reviewed	SGCA_MOUSE	Alpha-sarcoglycan (Alpha-SG) (50 kDa dystrophin-associated glycoprotein) (50DAG) (Adhalin)	Sgca	Mus musculus (Mouse)	41.1089	77.0114	99.7734	110.065	150.13	150.798	184.452	187.416	210.056	249.702	266.039	272.318	354.404	248.143	403.924	427.628	442.514	446.918	502.296	389.319	576.52	531.019	709.242	691.324	716.146	747.634	772.458	752.03	682.341	698.309	721.199	673.635	638.681	604.126	586.836	499.646	429.971	235.37	274.081	254.383	184.285	208.823	177.942	163.376	117.027	74.3969	54.7461	57.2036	35.0881	39.3184	25.225	38.3768	0	27.7593	0	21.7438	15.5517	0	16.1503	6.76151	3.78156	0	7.39082	2.65541	15.7634	3.66819	12.4438	3.95734	4.44698	5.87507	3.58849	6.18819	0	1.52589	15.3702	5.5788	0	251.127	5.20107	0	0
P83741	P83741	reviewed	WNK1_MOUSE	Serine/threonine-protein kinase WNK1 (EC 2.7.11.1) (Protein kinase lysine-deficient 1) (Protein kinase with no lysine 1)	Wnk1 Hsn2 Prkwnk1	Mus musculus (Mouse)	0	0	0	0	0	0	0	0	0	0	0	0	0	3.13192	0	0	4.76449	0	13.8011	0	1.65938	4.50603	0	0	0	3.63511	0	0	14.0285	0	0	0	0	0	2.17619	4.67265	0	5.86394	0	11.8834	16.11	4.71145	20.0763	18.3211	12.1359	38.5863	19.3189	19.9555	24.7418	9.83096	0	0	0	0	0	0	0	0	10.4412	11.5483	0	0	0	0	0	0	0	0	0	0	0	0	0	0	0	0	0	0	0	0	0
P84075	P84075	reviewed	HPCA_MOUSE	Neuron-specific calcium-binding protein hippocalcin	Hpca	Mus musculus (Mouse)	0	0	0	0	0	0	0	0	0	0	0	0	0	0	0	0	0	0	0	0	0	0	0	0	0	0	0	0	0	0	0	0	0	9.33801	0	9.03538	8.83733	9.05316	36.3418	26.3793	26.0645	23.1863	10.3907	16.9786	13.8052	26.2789	22.0364	21.8188	0	24.9697	10.0691	16.1146	56.1241	118.727	119.827	63.573	49.5539	26.5748	18.5096	14.6079	0	0	0	0	0	0	0	0	0	0	0	0	0	0	0	0	0	0	0	0	0
P84078	P84078	reviewed	ARF1_MOUSE	ADP-ribosylation factor 1 (EC 3.6.5.2)	Arf1	Mus musculus (Mouse)	4.60454	4.03543	3.38818	3.82226	11.9439	12.1484	12.6873	12.0842	12.3512	11.5093	7.16359	18.4791	26.7616	18.1741	29.0096	32.9485	41.1245	33.3426	41.6246	38.1076	60.6665	46.1302	75.7	89.7328	93.3958	111.169	136.216	111.876	117.573	165.994	139.77	162.807	168.186	180.494	210.36	404.78	378.158	205.773	359.822	369.849	341.516	363.473	313.427	345.151	237.444	217.569	178.928	166.275	115.889	126.078	96.4214	70.0101	147.083	650.68	559.662	1703.22	1032.89	870.232	595.613	339.291	307.522	216.832	170.626	138.655	126.334	81.2755	88.7155	75.5287	68.4047	30.4515	19.908	40.1442	65.2451	38.1311	37.3772	54.5146	39.9772	30.9079	36.1609	63.9897	17.2011
P84084	P84084	reviewed	ARF5_MOUSE	ADP-ribosylation factor 5	Arf5	Mus musculus (Mouse)	0	0	0	4.96531	9.23144	11.6781	0	0	7.11329	26.1047	25.9211	14.5543	16.4131	18.9633	17.9924	20.4814	17.3032	19.918	38.8272	34.0196	37.5535	28.6617	41.5656	42.8939	44.3365	53.1592	62.0624	64.2212	72.134	76.8524	85.694	83.8709	88.8696	84.3571	108.32	112	132.055	95.7048	106.15	125.387	113.716	119.832	79.5151	76.5789	58.2871	43.4645	45.9993	30.9978	21.6879	28.8476	24.554	0	0	39.7717	93.3594	169.127	144.264	90.459	69.6648	37.2979	33.0758	17.6626	13.1692	6.74943	3.39274	0	6.29663	4.20609	2.69163	0	0	0	0	4.05458	0	0	0	0	0	0	0
P84089	P84089	reviewed	ERH_MOUSE	Enhancer of rudimentary homolog (Mer)	Erh	Mus musculus (Mouse)	0	0	0	0	0	0	0	0	0	0	0	0	9.07088	0	0	0	0	0	0	0	6.17611	0	0	0	0	0	0	0	0	0	0	0	0	0	0	0	0	0	0	0	0	0	0	0	0	0	2.62838	0	0	0	0	21.5566	420.131	965.312	331.833	472.581	244.488	156.539	103.704	63.3753	53.1866	18.6885	16.1576	4.67783	0	0	0	0	0	0	3.50451	3.97594	0	0	0	0	0	0	0	0	0
P84091	P84091	reviewed	AP2M1_MOUSE	AP-2 complex subunit mu (AP-2 mu chain) (Adaptor protein complex AP-2 subunit mu) (Adaptor-related protein complex 2 subunit mu) (Clathrin assembly protein complex 2 mu medium chain) (Clathrin coat assembly protein AP50) (Clathrin coat-associated protein AP50) (Mu2-adaptin) (Plasma membrane adaptor AP-2 50 kDa protein)	Ap2m1 Clapm1	Mus musculus (Mouse)	16.7924	32.1317	36.8134	39.3554	46.0901	36.0181	35.3602	33.6632	38.0591	24.1652	38.5709	29.6142	33.9414	35.0682	35.935	43.5807	36.3888	28.9521	54.6388	37.8367	44.9461	42.6939	42.1816	45.5598	44.6653	65.1249	55.9297	40.0854	47.4237	56.0561	51.3586	51.9982	38.5046	51.7548	56.1418	45.0175	68.716	49.1405	60.5039	63.6379	63.0475	87.5191	92.305	137.168	160.831	177.158	136.318	110.971	52.2361	45.7347	0	0	0	0	193.307	0	0	0	37.7096	0	31.2206	0	0	0	18.5527	0	0	0	0	0	0	0	0	2.6063	0	0	0	0	0	0	0
P84096	P84096	reviewed	RHOG_MOUSE	Rho-related GTP-binding protein RhoG (Sid 10750)	Rhog Arhg Sid10750	Mus musculus (Mouse)	0	0	0	0	0	0	6.03396	3.15173	6.27358	6.4952	5.83537	4.10789	9.74436	13.5135	14.724	10.7295	17.2285	17.4927	22.4719	16.3498	28.6519	25.0934	25.5716	32.4475	35.4492	37.6028	45.716	47.2368	43.4182	48.3859	44.6664	46.5004	54.537	46.5985	61.0243	52.8394	58.1852	37.7054	41.4473	44.4548	29.014	23.0731	19.9607	21.1682	9.68846	11.6373	4.75737	12.0277	0	6.18691	0	0	0	0	0	0	0	0	0	0	0	0	0	0	0	0	0	0	0	0	0	0	0	0	0	0	0	0	0	0	0
P84104	P84104	reviewed	SRSF3_MOUSE	Serine/arginine-rich splicing factor 3 (Pre-mRNA-splicing factor SRP20) (Protein X16) (Splicing factor, arginine/serine-rich 3)	Srsf3 Sfrs3 Srp20 X16	Mus musculus (Mouse)	0	0	0	0	0	0	0	0	0	0	0	0	0	0	0	0	0	0	0	0	32.923	0	0	0	0	0	0	0	0	0	0	0	0	0	0	152.216	0	0	0	0	0	0	0	0	0	0	0	0	0	0	0	0	0	0	0	0	18.6457	0	0	0	0	0	0	0	5.83783	0	14.1733	0	37.8994	8.86291	1.45379	0	0	0	0	0	38.595	0	7.63712	8.58003	6.02309
P84309	P84309	reviewed	ADCY5_MOUSE	Adenylate cyclase type 5 (EC 4.6.1.1) (ATP pyrophosphate-lyase 5) (Adenylate cyclase type V) (Adenylyl cyclase 5)	Adcy5	Mus musculus (Mouse)	0	0	0	0	5.05382	0	3.62364	0	0	4.19594	0	0	8.21988	0	12.5299	14.2092	22.4106	12.323	13.434	12.4428	20.2463	18.9116	29.5028	0	25.5992	37.4352	37.7684	45.9345	31.3978	33.446	35.6073	12.455	15.5282	27.3865	24.7066	24.472	16.3617	0	0	0	4.6484	0	0	0	0	0	0	0	0	0	0	0	0	0	0	0	0	0	0	0	0	0	0	0	0	0	0	0	0	0	0	0	0	0	0	0	0	0	0	0	0
P85094	P85094	reviewed	ISC2A_MOUSE	Isochorismatase domain-containing protein 2A	Isoc2a Isoc2	Mus musculus (Mouse)	0	0	0	0	0	0	0	0	0	0	0	0	0	0	0	0	0	0	0	0	0	0	0	18.3549	0	12.1927	23.2432	11.367	0	9.84222	5.93246	27.6848	16.6466	153.354	0	210.464	0	11.0061	30.5922	19.8425	9.24521	20.3759	13.4233	17.4588	15.0089	32.5569	34.5762	62.8771	40.0286	112.408	246.918	895.791	1264.68	1036.75	600.965	495.848	260.066	176.181	146.555	135.825	142.772	136.132	83.164	118.974	69.6261	63.4469	39.533	42.0499	39.5553	23.3304	7.1375	20.776	17.9491	10.2345	14.2278	6.23187	12.8746	6.10962	5.89851	0	0
P97300	P97300	reviewed	NPTN_MOUSE	Neuroplastin (Stromal cell-derived receptor 1) (SDR-1)	Nptn Sdfr1 Sdr1	Mus musculus (Mouse)	0	14.9918	21.9735	39.9945	50.5707	55.6731	50.0439	58.0553	75.4919	60.522	74.6125	86.131	108.602	90.3245	107.556	134.455	122.4	148.793	136.239	127.11	129.075	138.337	196.139	217.108	251.992	265.354	290.319	276.313	242.637	276.288	287.363	298.119	308.435	285.313	282.791	267.168	221.836	150.654	170.007	160.467	91.061	65.5182	64.8243	67.5722	39.281	37.8611	0	30.7916	0	0	0	0	0	0	0	0	0	12.2879	13.4447	0	0	0	0	3.7833	6.26809	0	3.9508	0	0	0	0	0	0	0	0	0	0	0	0	0	0
P97315	P97315	reviewed	CSRP1_MOUSE	Cysteine and glycine-rich protein 1 (Cysteine-rich protein 1) (CRP) (CRP1)	Csrp1 Crp1 Csrp	Mus musculus (Mouse)	0	0	0	0	0	0	0	0	0	0	0	0	0	0	0	0	0	0	5.3586	0	0	5.35373	0	0	2.80739	0	0	0	0	23.5576	3.94222	0	0	0	0	3.34546	3.89543	0	0	0	0	0	0	0	0	0	0	3.12648	1.63256	0	0	0	0	8.83466	23.9484	41.2599	35.9212	25.5878	26.2285	24.6757	14.0065	14.0253	5.04876	4.03655	0	0	0	0	2.07499	0	0	0	0	0	0	0	0	0	0	0	0
P97333	P97333	reviewed	NRP1_MOUSE	Neuropilin-1 (A5 protein) (CD antigen CD304)	Nrp1 Nrp	Mus musculus (Mouse)	0	0	3.17231	5.37687	14.0502	14.717	19.9396	19.1988	16.198	15.9415	18.6773	17.926	25.4717	29.6081	31.0991	34.9395	32.3255	46.0346	46.5716	54.0685	56.0203	51.935	71.2683	67.5472	71.4723	83.4626	80.4118	89.2406	70.8286	90.199	86.808	76.5856	80.8152	76.0449	76.7532	66.2668	55.6212	47.5532	46.9254	38.7057	26.168	27.8852	25.9981	28.2231	29.7199	30.5684	40.5137	46.2986	42.7992	49.8718	44.0098	41.1227	65.1081	41.3438	9.73098	27.9667	0	0	0	0	0	0	0	0	0	0	0	0	0	0	0	0	0	0	0	0	0	0	0	0	0
P97346	P97346	reviewed	NXN_MOUSE	Nucleoredoxin (EC 1.8.1.8) (Protein Red-1)	Nxn Gn25	Mus musculus (Mouse)	0	0	0	0	0	0	0	0	0	0	0	0	0	0	0	0	0	0	0	0	0	0	0	0	0	0	0	0	0	0	0	0	0	0	0	0	0	0	0	0	0	0	0	0	0	0	0	0	0	0	0	33.8351	52.1801	19.854	0	0	0	0	0	0	0	0	0	0	0	0	0	0	0	0	0	0	0	0	0	0	0	0	0	0	0
P97350	P97350	reviewed	PKP1_MOUSE	Plakophilin-1	Pkp1	Mus musculus (Mouse)	3.70902	6.94375	0	23.1206	3.95976	12.3142	24.2401	12.0443	0	0	25.9808	0	9.0207	48.0548	47.3982	0	0	0	0	0	40.6006	38.4728	0	0	21.9784	0	0	45.3734	42.673	0	25.8339	13.433	0	0	61.584	0	0	0	70.6892	26.9692	104.125	52.2001	0	0	36.2718	40.3552	0	0	0	0	0	0	0	0	0	0	0	0	0	0	0	10.0675	0	0	0	16.1303	0	12.6	22.6748	0	5.06307	7.30926	7.49827	0	4.05917	0	0	12.7202	9.91245	0	7.09016
P97351	P97351	reviewed	RS3A_MOUSE	Small ribosomal subunit protein eS1 (40S ribosomal protein S3a) (Protein TU-11)	Rps3a Rps3a1	Mus musculus (Mouse)	19.8968	36.9788	44.0874	52.1373	72.2655	65.4936	72.321	81.2802	96.7838	95.1543	97.8182	106.907	117.752	119.716	118	116.009	131.763	129.158	125.065	138.386	125.955	124.954	124.443	132.306	134.813	140.707	141.366	122.971	90.3975	108.478	92.9553	86.7384	76.7841	67.3466	54.8741	50.0042	42.0001	33.1731	27.6271	28.9237	21.0933	16.4301	27.3275	12.7068	19.3926	27.6405	22.888	24.2255	21.5435	36.8892	27.6906	42.65	0	0	0	0	0	36.5347	0	0	0	0	0	0	18.5249	9.22445	4.09582	0	4.60852	1.52708	3.52608	1.19496	0	0	0	0	14.9378	4.97048	8.12527	26.5558	22.0011
P97355	P97355	reviewed	SPSY_MOUSE	Spermine synthase (SPMSY) (EC 2.5.1.22) (Spermidine aminopropyltransferase)	Sms	Mus musculus (Mouse)	0	0	0	0	0	0	0	0	0	0	0	0	0	0	0	0	0	0	0	0	0	0	0	0	0	0	2.20123	0	196.095	0	0	0	0	0	0	4.80113	0	0	0	0	0	0	0	0	0	0	0	0	0	0	0	159.659	238.617	178.611	0	78.6146	28.647	20.8674	0	0	0	0	0	0	0	0	0	0	0	0	0	0	0	0	0	0	0	0	0	0	0
P97364	P97364	reviewed	SPS2_MOUSE	Selenide, water dikinase 2 (EC 2.7.9.3) (Selenium donor protein 2) (Selenophosphate synthase 2)	Sephs2 Sps2	Mus musculus (Mouse)	0	0	0	0	0	0	0	0	0	0	0	0	0	0	0	0	0	0	0	0	0	0	0	0	0	0	0	0	0	0	0	0	0	0	2.62937	0	0	0	0	0	0	0	0	0	0	0	0	1.2034	0	7.45494	22.5392	13.2864	18.9478	9.65935	2.25909	0	0	0	0	0	0	0	0	0	0	0	0	0	0	0	0	0	0	0	0	0	0	0	0	0	0
P97370	P97370	reviewed	AT1B3_MOUSE	Sodium/potassium-transporting ATPase subunit beta-3 (Sodium/potassium-dependent ATPase subunit beta-3) (ATPB-3) (CD antigen CD298)	Atp1b3	Mus musculus (Mouse)	0	0	8.52686	15.127	33.2447	15.468	36.8511	33.9994	60.4489	68.2886	79.3196	89.6488	137.942	101.749	159.425	175.419	217.815	224.765	240.394	164.279	353.932	330.721	428.706	507.063	471.532	536.472	663.343	622.889	546.159	657.762	672.443	592.482	713.457	714.379	721.687	604.408	527.848	328.188	351.626	341.281	249.679	203.619	139.296	135.257	108.521	97.1761	62.1091	67.7531	38.5796	53.0687	45.4329	49.7129	45.5386	14.2691	18.2245	21.8807	0	0	0	0	5.16541	0	2.87685	0	2.44922	0	0	0	2.30917	0	0	0	0	0	0	3.5833	0	0	0	0	0
P97372	P97372	reviewed	PSME2_MOUSE	Proteasome activator complex subunit 2 (11S regulator complex subunit beta) (REG-beta) (Activator of multicatalytic protease subunit 2) (Proteasome activator 28 subunit beta) (PA28b) (PA28beta)	Psme2 Pa28b1	Mus musculus (Mouse)	0	0	0	0	0	0	0	0	0	0	0	0	0	0	0	0	0	0	21.2594	106.872	14.9532	11.3595	36.2566	9.8044	34.3089	35.7556	12.4037	18.3825	12.4984	22.6667	24.2543	23.5824	27.8657	19.3381	31.1964	31.6425	28.0861	41.4692	52.9187	61.0504	41.8505	31.6554	25.6742	20.6623	35.2884	40.7397	56.7945	215.582	377.406	329.189	170.27	83.037	46.9995	38.7013	34.6952	13.7305	0	0	0	0	0	0	0	13.6929	0	0	0	0	0	0	0	0	0	0	0	0	0	0	0	0	0
P97379	P97379	reviewed	G3BP2_MOUSE	Ras GTPase-activating protein-binding protein 2 (G3BP-2) (GAP SH3 domain-binding protein 2)	G3bp2	Mus musculus (Mouse)	0	0	0	0	0	0	0	2.3208	0	0	0	0	0	0	0	0	0	0	0	0	0	0	0	0	0	16.6433	0	0	0	0	0	0	0	0	13.3384	0	0	0	6.48188	0	0	2.7694	6.50134	23.3278	69.9379	86.5294	68.1381	70.6615	68.2079	60.3923	79.184	97.7671	107.333	65.8355	63.8589	0	37.0445	6.67007	0	0	0	7.08473	9.95183	8.20239	9.18418	11.7005	9.64526	0	12.23	0	0	0	0	6.63793	0	0	0	0	0	0	0
P97384	P97384	reviewed	ANX11_MOUSE	Annexin A11 (Annexin XI) (Annexin-11) (Calcyclin-associated annexin 50) (CAP-50)	Anxa11 Anx11	Mus musculus (Mouse)	0	0	0	0	0	0	0	0	0	0	0	0	0	0	0	0	0	0	0	0	0	0	0	0	0	0	0	0	0	0	5.62831	0	0	0	0	12.8584	2.2925	0	0	0	0	15.6775	0	0	0	0	0	0	15.2362	0	0	0	160.212	243.701	419.233	613.348	459.413	326.947	215.36	138.999	123.391	78.8013	50.3677	46.1023	32.4942	24.4611	13.734	10.2416	13.4264	9.14331	2.84499	0	0	0	2.1481	0	9.53258	0	0	0	0
P97390	P97390	reviewed	VPS45_MOUSE	Vacuolar protein sorting-associated protein 45 (mVps45)	Vps45 Vps45a	Mus musculus (Mouse)	0	3.49401	0	3.71742	7.52854	1.79919	10.2751	11.8455	10.1228	14.5158	13.0053	21.2915	18.0044	17.8771	26.4767	13.5887	22.2952	18.6719	23.8206	24.4664	30.3341	26.4589	32.8377	41.495	30.4283	35.3113	43.996	38.2455	34.9344	30.2452	36.9253	31.4515	49.1887	38.0035	33.6699	44.9016	38.6996	22.2947	23.0264	18.8937	12.2176	21.1819	4.29949	0	7.35411	5.73354	0	0	0	0	0	0	0	0	0	0	0	0	0	0	0	0	0	0	0	0	0	0	0	0	0	0	0	0	0	0	0	0	0	0	0
P97429	P97429	reviewed	ANXA4_MOUSE	Annexin A4 (Annexin IV) (Annexin-4)	Anxa4 Anx4	Mus musculus (Mouse)	0	0	0	0	0	0	0	0	0	0	0	0	0	0	7.24158	0	0	0	0	0	0	0	0	0	0	0	0	0	0	12.1897	0	0	0	0	0	0	0	0	0	0	0	0	0	0	0	0	0	0	0	0	243.908	50.8042	254.103	555.124	400.786	228.019	141.631	66.6923	51.272	39.7151	34.6931	17.0628	10.3482	5.00171	3.06756	0	0	0	0	0	0	0	0	0	0	0	0	0	0	0	0
P97443	P97443	reviewed	SMYD1_MOUSE	Histone-lysine N-methyltransferase Smyd1 (EC 2.1.1.354) (CD8b-opposite) (SET and MYND domain-containing protein 1) (Zinc finger protein BOP) (m-BOP)	Smyd1 Bop	Mus musculus (Mouse)	0	0	4.392	3.98651	0	0	2.99483	7.12554	6.45742	10.1839	12.4214	13.2856	14.2573	18.4873	18.7373	18.7376	19.3901	20.4552	25.5442	22.7357	34.9122	31.525	40.1536	45.4127	49.4217	58.7351	75.6611	68.5077	62.6016	85.1426	88.8593	91.8416	99.5527	112.309	135.698	166.492	173.632	137.369	181.571	206.193	159.524	183.648	144.538	137.646	96.103	78.7406	63.68	71.86	47.2575	58.2716	53.2633	74.0242	123.315	156.682	67.5573	127.499	95.6432	74.0862	63.4487	39.5806	31.3509	24.5248	23.5867	28.7696	19.7144	22.4939	19.8558	13.6046	19.0212	8.4053	7.82802	13.5293	21.5895	11.4763	12.8449	9.6418	8.66978	13.6622	9.72717	0	6.43942
P97449	P97449	reviewed	AMPN_MOUSE	Aminopeptidase N (AP-N) (mAPN) (EC 3.4.11.2) (Alanyl aminopeptidase) (Aminopeptidase M) (AP-M) (Membrane protein p161) (Microsomal aminopeptidase) (CD antigen CD13)	Anpep Lap-1 Lap1	Mus musculus (Mouse)	4.07614	0	10.3712	18.2227	19.9512	28.2725	34.6103	39.6797	35.9164	47.0482	51.7881	53.7224	66.0853	65.577	75.7775	84.5156	83.5235	92.3199	99.592	95.1776	115.372	114.719	141.862	160.717	164.724	176.158	198.908	190.844	170.115	180.906	189.358	181.342	179.068	166.808	154.618	135.797	118.395	73.2034	67.3111	60.7338	33.8471	38.6014	21.8803	28.9379	4.83171	0	11.1401	0	22.8414	21.1357	0	0	0	0	50.1131	0	0	0	0	0	0	0	0	0	0	0	0	0	0	0	0	0	0	0	0	0	0	0	0	0	0
P97450	P97450	reviewed	ATP5J_MOUSE	ATP synthase-coupling factor 6, mitochondrial (ATPase subunit F6) (ATP synthase peripheral stalk subunit F6)	Atp5pf Atp5j	Mus musculus (Mouse)	165.648	336.027	550.121	573.44	814.963	845.073	1054.43	1112.19	1360.23	1357.54	1466.86	1468.19	1721.33	1455.61	1863.79	1877.33	1879.22	2215.56	1771.04	1734.78	2039.69	1634	1734.35	1613.02	1597.27	1527.95	1336.4	1098.38	868.167	845.814	741.087	652.304	552.995	471.385	359.253	372.179	314.006	206.662	217.676	172.228	134.055	123.759	118.968	117.344	104.797	103.552	102.662	91.949	71.4455	90.7885	79.8813	76.3097	80.5784	162.479	279.284	314.639	252.833	178.709	138.084	74.6464	80.0095	49.2598	44.8176	43.2523	41.1865	39.0381	37.1021	33.3735	33.0099	15.2858	11.6235	35.6393	52.7773	34.7381	37.6436	40.2403	33.7151	23.5664	35.0116	51.2032	11.6012
P97467	P97467	reviewed	AMD_MOUSE	Peptidyl-glycine alpha-amidating monooxygenase (PAM) [Includes: Peptidylglycine alpha-hydroxylating monooxygenase (PHM) (EC 1.14.17.3); Peptidyl-alpha-hydroxyglycine alpha-amidating lyase (EC 4.3.2.5) (Peptidylamidoglycolate lyase) (PAL)]	Pam	Mus musculus (Mouse)	0	0	6.45547	14.9323	13.5998	19.6716	22.9589	14.6477	23.1756	31.7667	32.8113	35.7032	37.0862	37.0051	43.3183	40.768	43.8627	47.1679	52.0619	52.3815	64.8581	67.1097	71.3053	82.6947	71.3689	88.9418	85.8477	85.146	65.0919	75.3292	87.3916	68.8141	83.8632	82.4245	72.8152	72.2805	67.3078	43.877	38.1028	33.8056	26.8542	17.8422	18.5515	7.19033	13.7966	0	7.63161	26.5078	23.9975	33.0394	40.3963	71.3588	62.7921	67.0877	97.2362	72.3254	25.3497	18.2793	18.5779	15.0037	7.27109	0	0	0	0	0	0	0	0	0	0	0	0	0	0	0	0	0	0	0	0
P97470	P97470	reviewed	PP4C_MOUSE	Serine/threonine-protein phosphatase 4 catalytic subunit (PP4C) (Pp4) (EC 3.1.3.16) (Protein phosphatase X) (PP-X)	Ppp4c Ppp4 Ppx	Mus musculus (Mouse)	0	0	0	0	0	0	0	0	0	0	0	0	0	0	0	0	0	0	0	0	0	0	0	0	0	0	0	0	0	0	0	0	0	0	0	27.7008	0	0	58.0923	0	0	0	0	33.5482	11.3702	47.312	44.0158	81.6414	123.171	106.529	118.015	78.0141	58.6365	49.3307	63.7031	42.8449	61.7185	41.9777	29.1761	8.33115	4.28222	0	0	0	0	0	0	0	0	0	0	0	0	0	0	0	0	0	0	0	0
P97478	P97478	reviewed	COQ7_MOUSE	5-demethoxyubiquinone hydroxylase, mitochondrial (DMQ hydroxylase) (EC 1.14.99.60) (Timing protein clk-1 homolog) (Ubiquinone biosynthesis monooxygenase COQ7)	Coq7	Mus musculus (Mouse)	8.56235	15.5338	17.0318	24.0632	37.1173	38.0016	50.5695	60.3596	83.378	80.868	104.533	124.338	130.783	137.635	147.882	182.672	207.198	193.142	242.198	236.472	278.733	313.893	415.301	390.391	437.096	452.525	642.627	527.897	542.582	614.327	721.834	703.995	800.487	931.378	925.492	836.953	828.124	771.906	809.172	773.434	664.695	528.96	465.123	368.288	290.133	231.293	171.084	111.909	73.7704	73.8955	48.8588	33.4261	37.5532	34.7525	24.2713	31.0978	20.1085	20.9012	22.5205	20.362	24.6612	22.1417	18.4788	18.6522	18.9233	20.5078	16.8359	17.2362	13.9246	8.75875	7.7366	16.4881	25.2096	18.2659	13.2069	20.5495	14.7813	12.4059	15.8213	15.2078	6.1794
P97494	P97494	reviewed	GSH1_MOUSE	Glutamate--cysteine ligase catalytic subunit (EC 6.3.2.2) (GCS heavy chain) (Gamma-ECS) (Gamma-glutamylcysteine synthetase)	Gclc Glclc	Mus musculus (Mouse)	0	0	0	0	0	0	0	0	0	0	0	0	0	0	0	0	0	28.4242	0	0	0	0	0	0	0	0	0	0	0	0	0	0	0	0	18.6255	0	0	0	0	0	0	0	0	0	0	0	0	0	0	58.9713	224.965	43.1688	77.8386	103.004	0	0	16.2731	0	0	0	0	0	0	0	0	0	0	0	0	0	0	0	0	0	0	0	0	0	0	0	0
P97742	P97742	reviewed	CPT1A_MOUSE	Carnitine O-palmitoyltransferase 1, liver isoform (CPT1-L) (EC 2.3.1.21) (Carnitine O-palmitoyltransferase I, liver isoform) (CPT I) (CPTI-L) (Carnitine palmitoyltransferase 1A)	Cpt1a Cpt-1 Cpt1	Mus musculus (Mouse)	16.814	26.3076	38.6771	42.3621	45.4107	33.7861	38.0701	36.2316	40.4032	25.7769	38.5835	45.7499	36.6828	31.7077	43.8483	49.4559	54.3875	61.1774	49.6344	41.009	60.1375	72.897	73.1775	74.3355	75.2651	79.9759	102.136	86.1213	61.5202	93.8992	78.4479	76.072	77.577	99.3173	87.951	90.4591	71.8107	48.6411	62.6716	65.5144	43.3574	48.04	50.8446	56.7013	41.8752	48.0041	45.6861	34.552	26.9662	27.5033	0	0	0	89.272	0	61.9687	0	0	0	0	0	0	0	4.24685	3.87364	0	4.76828	4.59659	8.63261	8.80093	11.1513	9.64723	0	17.2874	0	0	0	0	5.82809	0	0
P97765	P97765	reviewed	WBP2_MOUSE	WW domain-binding protein 2 (WBP-2)	Wbp2	Mus musculus (Mouse)	0	0	0	0	0	0	0	0	0	0	0	0	0	0	0	0	0	0	0	0	0	0	0	0	0	0	0	0	0	0	0	0	0	0	0	0	0	0	0	0	0	0	0	0	0	0	0	0	0	0	0	0	41.4711	82.3269	150.436	124.815	120.798	79.6219	76.652	46.5767	48.527	22.5258	3.173	8.10499	0	0	0	0	0	0	0	0	0	0	0	0	0	0	0	0	0
P97770	P97770	reviewed	THUM3_MOUSE	tRNA (guanine(6)-N2)-methyltransferase THUMP3 (EC 2.1.1.256) (GtROSA26asSor) (THUMP domain-containing protein 3)	Thumpd3	Mus musculus (Mouse)	0	0	0	0	0	0	0	0	0	0	0	0	0	0	0	0	0	0	0	0	0	0	0	0	0	0	0	0	0	0	0	0	0	0	0	0	0	0	0	0	0	0	0	0	0	4.5137	11.1796	12.4211	27.8966	33.4518	0	0	0	0	0	0	0	0	0	0	0	0	0	0	0	0	0	0	0	0	0	0	0	0	0	0	0	0	0	0	0
P97792	P97792	reviewed	CXAR_MOUSE	Coxsackievirus and adenovirus receptor homolog (CAR) (mCAR)	Cxadr Car	Mus musculus (Mouse)	0	0	0	0	15.5519	0	6.3008	16.1223	16.1411	22.8164	16.3702	24.9258	24.6212	29.1332	29.1311	38.6038	40.7552	30.9202	43.7087	41.6181	54.2187	58.8324	61.5845	68.2017	74.6586	73.2139	92.5453	80.9172	72.8552	86.3567	91.7262	86.211	96.0986	88.0886	93.2963	93.4343	89.7731	62.45	61.7241	53.6682	47.1882	35.5501	23.2255	0	0	0	0	0	0	0	0	0	0	0	121.985	96.8049	77.575	24.5361	12.8932	0	0	0	0	0	0	0	0	0	0	0	0	0	0	0	0	0	0	0	0	0	0
P97797-2	P97797	reviewed	SHPS1_MOUSE	Tyrosine-protein phosphatase non-receptor type substrate 1 (SHP substrate 1) (SHPS-1) (Brain Ig-like molecule with tyrosine-based activation motifs) (Bit) (CD172 antigen-like family member A) (Inhibitory receptor SHPS-1) (MyD-1 antigen) (Signal-regulatory protein alpha-1) (Sirp-alpha-1) (mSIRP-alpha1) (p84) (CD antigen CD172a)	Sirpa Bit Myd1 Ptpns1 Shps1 Sirp	Mus musculus (Mouse)	0	0	15.3927	0	8.78463	0	4.12704	4.49496	0	8.57774	4.72456	13.7866	17.0983	4.12403	26.4652	34.0824	46.1203	39.4455	31.6988	0	56.3603	39.6155	55.7333	99.4072	62.2225	72.6718	120.077	86.8147	48.2486	100.505	88.2502	70.0742	122.001	99.4099	98.8681	111.118	36.8037	6.0435	63.4662	28.4666	17.2764	13.6543	6.8994	7.77797	26.6666	0	0	254.564	0	777.253	0	0	0	0	0	0	0	0	0	0	0	0	0	0	0	0	0	0	0	0	0	0	0	0	0	0	0	0	0	0	0
P97807-2	P97807	reviewed	FUMH_MOUSE	Fumarate hydratase, mitochondrial (Fumarase) (EC 4.2.1.2) (EF-3)	Fh Fh1	Mus musculus (Mouse)	3.21429	0	1196.44	15.0433	12.3521	4.70767	10.7461	12.3465	11.9447	12.9434	24.2025	24.9206	20.5124	17.3	21.7436	18.3014	21.1845	20.4793	24.0055	27.3692	29.4805	31.2255	29.841	34.6513	29.5105	37.6898	46.9561	40.6609	36.6925	36.041	44.1131	36.5469	45.0375	44.0842	40.7095	39.8186	44.3371	39.1221	1024.48	44.7249	41.3523	42.1495	37.5925	50.3322	66.0341	116.32	218.619	886.615	6139.46	13013.4	11086.8	5413.84	2746.46	1705.76	832.083	998.217	840.711	680.22	522.6	394.831	350.229	233.972	184.138	152.863	132.116	125.785	99.9803	86.8449	78.8854	35.6568	27.6368	75.5647	87.9283	58.4103	57.9548	66.3585	55.5611	47.1152	50.4661	44.7117	19.8702
P97821	P97821	reviewed	CATC_MOUSE	Dipeptidyl peptidase 1 (EC 3.4.14.1) (Cathepsin C) (Cathepsin J) (Dipeptidyl peptidase I) (DPP-I) (DPPI) (Dipeptidyl transferase) [Cleaved into: Dipeptidyl peptidase 1 exclusion domain chain (Dipeptidyl peptidase I exclusion domain chain); Dipeptidyl peptidase 1 heavy chain (Dipeptidyl peptidase I heavy chain); Dipeptidyl peptidase 1 light chain (Dipeptidyl peptidase I light chain)]	Ctsc	Mus musculus (Mouse)	0	0	2.82023	0	0	0	0	0	3.5997	4.98056	0	10.7469	8.83575	8.42604	7.09071	6.87641	0	0	9.54874	23.0791	0	13.1003	9.17467	18.055	11.2052	16.307	12.8727	15.0395	16.0451	23.1565	0	0	0	0	25.0097	0	11.8343	14.661	68.5861	13.0979	6.90125	0	13.8845	13.1209	41.0038	47.725	73.4808	111.991	255.84	595.311	522.751	307.478	160.412	105.221	118.663	55.4949	67.4371	32.0703	30.6942	7.50554	11.9461	0	14.81	0	0	0	29.5231	0	0	0	0	0	0	0	0	0	0	0	0	0	0
P97855	P97855	reviewed	G3BP1_MOUSE	Ras GTPase-activating protein-binding protein 1 (G3BP-1) (EC 3.6.4.12) (EC 3.6.4.13) (ATP-dependent DNA helicase VIII) (GAP SH3 domain-binding protein 1) (HDH-VIII)	G3bp1 G3bp	Mus musculus (Mouse)	0	5.91512	0	0	0	0	0	0	0	0	0	0	0	0	0	0	0	0	0	0	0	0	0	0	0	0	0	0	0	226.499	0	0	0	0	0	0	0	0	0	0	0	86.6757	208.532	121.241	263.595	325.367	221.562	215.178	123.628	149.578	122.848	90.2487	126.008	46.9067	51.1	111.796	94.3842	31.318	0	0	0	12.7824	33.8998	44.4391	31.1756	19.5055	16.2345	11.4295	29.0571	10.4555	3.35929	0	9.13708	22.4144	6.98114	0	0	8.40403	14.5821	31.0966	0
P97864	P97864	reviewed	CASP7_MOUSE	Caspase-7 (CASP-7) (EC 3.4.22.60) (Apoptotic protease Mch-3) (Cysteine protease LICE2) [Cleaved into: Caspase-7 subunit p20; Caspase-7 subunit p11]	Casp7 Lice2 Mch3	Mus musculus (Mouse)	0	0	0	0	0	0	0	0	0	0	0	0	0	0	0	0	0	0	0	0	0	0	0	0	0	0	0	0	0	0	0	0	0	0	0	0	9.91629	0	0	0	0	0	0	0	0	0	0	0	0	33.1994	39.7734	34.2713	0	0	0	0	0	0	0	0	0	0	0	0	0	0	0	0	0	0	0	0	0	0	0	0	0	0	0	0	0
P97872	P97872	reviewed	FMO5_MOUSE	Flavin-containing monooxygenase 5 (FMO 5) (Dimethylaniline monooxygenase [N-oxide-forming] 5) (EC 1.14.13.8) (Dimethylaniline oxidase 5) (Hepatic flavin-containing monooxygenase 5) (NADPH oxidase) (EC 1.6.3.1)	Fmo5	Mus musculus (Mouse)	0	0	0	0	0	0	6.36069	0	4.30439	4.12313	7.14193	7.07451	17.3494	0	15.3017	17.9856	24.7291	17.7018	26.8028	30.467	23.9762	29.3361	43.9894	57.8645	42.9219	48.8507	56.6314	66.3803	47.3201	81.8242	90.734	69.0331	80.3231	99.005	97.862	75.278	70.294	49.3093	41.878	65.4604	35.0139	51.08	12.5411	18.0496	0	0	0	0	33.0681	0	0	0	0	0	0	0	0	0	0	0	0	0	0	0	0	0	0	0	0	0	0	0	0	0	0	0	0	0	0	0	0
P97927	P97927	reviewed	LAMA4_MOUSE	Laminin subunit alpha-4 (Laminin-14 subunit alpha) (Laminin-8 subunit alpha) (Laminin-9 subunit alpha)	Lama4	Mus musculus (Mouse)	0	0	9.27037	5.62489	14.6	21.0088	19.7184	23.4296	30.1266	34.632	35.9309	52.2309	81.572	83.6383	107.658	121.095	159.822	166.205	166.502	164.913	224.729	260.826	543.478	619.604	384.977	268.388	184.515	105.954	56.4513	42.3988	32.044	14.1747	16.6826	12.5429	8.46592	44.2936	4.98977	0	0	0	15.6978	0	0	61.1048	12.0734	0	0	0	422.867	115.473	0	0	0	0	0	0	0	0	115.53	0	0	0	0	0	0	0	0	0	0	0	0	0	0	0	0	0	49.4078	23.7593	0	0	0
P97930	P97930	reviewed	KTHY_MOUSE	Thymidylate kinase (EC 2.7.4.9) (dTMP kinase)	Dtymk Tmk	Mus musculus (Mouse)	0	28.6359	0	0	0	0	0	0	0	0	0	0	0	0	0	0	0	0	0	0	0	0	0	0	0	0	0	0	0	0	0	0	0	0	0	0	0	0	0	0	0	0	0	0	0	0	0	0	0	0	0	0	0	66.425	142.857	245.38	209.477	155.293	129.625	99.2537	118.87	74.2857	56.8954	46.5934	27.2051	17.4397	14.5197	0	8.0527	6.83144	0	9.03665	0	0	0	0	0	0	0	0	0
P98156	P98156	reviewed	VLDLR_MOUSE	Very low-density lipoprotein receptor (VLDL receptor) (VLDL-R)	Vldlr	Mus musculus (Mouse)	0	10.0274	11.5413	22.1437	30.5634	29.657	40.8299	45.1774	55.6835	51.334	60.6582	70.5216	89.6875	87.4923	96.6984	105.93	114.844	115.111	143.096	143.671	177.63	174.435	198.723	203.272	217.515	211.9	253.11	228.538	209.228	217.236	219.194	191.005	182.676	170.959	146.335	124.548	107.841	71.5285	66.4289	58.4855	36.6119	37.5294	30.7447	35.3484	37.8843	41.0866	53.6353	47.59	35.6027	79.6872	63.7083	60.1119	30.6023	0	0	0	0	0	0	0	0	0	0	9.14386	0	0	0	0	0	0	0	0	0	0	0	0	0	0	0	0	0
P98192	P98192	reviewed	GNPAT_MOUSE	Dihydroxyacetone phosphate acyltransferase (DAP-AT) (DHAP-AT) (EC 2.3.1.42) (Acyl-CoA:dihydroxyacetonephosphateacyltransferase) (Glycerone-phosphate O-acyltransferase)	Gnpat Dhapat	Mus musculus (Mouse)	0	0	1.76634	8.03932	3.12802	5.16817	9.72164	4.1923	12.3067	14.9301	16.6588	22.5003	27.7822	19.1371	32.2694	41.6601	37.4286	36.4851	40.8042	37.6009	56.4992	48.6986	61.3678	72.7356	67.2419	79.0459	85.7213	95.1257	79.3317	97.1692	90.7176	93.3273	102.856	98.1769	107.75	101.668	91.4613	80.4602	62.8971	68.9578	43.0233	41.7231	33.3512	30.5994	21.2658	21.6993	23.3478	29.3378	14.7562	13.2549	0	0	0	0	0	0	0	0	0	0	0	0	0	0	0	0	0	0	0	0	0	0	0	0	0	0	0	0	0	0	0
P99024	P99024	reviewed	TBB5_MOUSE	Tubulin beta-5 chain	Tubb5	Mus musculus (Mouse)	59.5463	65.2325	85.7863	124.116	168.907	96.7117	143.332	179.799	165.609	188.189	182.013	201.282	250.645	170.146	233.727	226.622	310.143	255.387	314.113	219.755	365.124	390.821	357.069	408.134	341.308	413.428	460.729	412.209	331.592	387.077	407.397	382.783	439.608	431.393	464.312	430.642	349.394	272.945	332.081	339.182	243.276	546.649	360.036	392.991	288.145	256.603	261.676	284.45	245.24	256.279	244.251	273.73	218.01	145.53	65.7946	97.3708	117.43	54.7027	37.0516	32.6123	57.895	0	40.004	13.0919	49.8532	40.2088	46.8328	40.1369	32.1473	20.7661	13.0951	25.3919	0	0	9.41933	0	54.4448	40.285	46.8599	0	35.8352
P99026	P99026	reviewed	PSB4_MOUSE	Proteasome subunit beta type-4 (Low molecular mass protein 3) (Macropain beta chain) (Multicatalytic endopeptidase complex beta chain) (Proteasome beta chain) (Proteasome chain 3)	Psmb4 Lmp3	Mus musculus (Mouse)	0	0	0	0	10.2276	6.31656	0	14.8673	12.442	12.9463	28.5892	44.9805	39.9386	0	40.9702	55.2078	58.3934	42.3967	56.3905	53.5207	92.2693	82.8843	96.9787	143.761	96.7603	122.785	210.395	184.246	177.079	213.241	244.877	386.195	615.19	652.128	615.783	481.411	413.181	297.446	581.194	937.643	1871.58	2351.32	1223.54	658.073	332.925	193.897	126.148	98.0349	63.2021	101.254	0	0	0	0	0	0	16.6794	0	8.96063	0	0	8.77948	0	10.3064	7.56766	59.0838	8.81804	0	15.5282	7.8882	0	43.3085	0	4.76385	0	0	0	0	0	0	0
P99027	P99027	reviewed	RLA2_MOUSE	Large ribosomal subunit protein P2 (60S acidic ribosomal protein P2)	Rplp2	Mus musculus (Mouse)	28.4045	35.0335	60.1771	48.7933	76.5026	42.9008	70.9983	49.7507	49.2278	42.6417	48.8238	48.6651	36.1029	31.2919	57.7997	35.1785	29.8601	30.7748	32.0459	28.3348	34.2632	23.8331	24.2382	30.8564	32.3287	30.5371	36.9742	34.6641	27.443	28.4677	26.3263	27.6564	40.5106	40.4116	50.582	64.2705	52.1601	35.6205	49.5071	45.5893	32.8471	44.5078	37.472	41.4847	42.1785	66.7529	68.6416	87.692	62.8673	97.6752	129.185	357.732	498.152	667.168	451.521	495.734	372.287	256.156	225.816	142.534	153.248	112.56	79.6468	76.6113	65.1538	64.8495	58.2193	50.5157	56.0773	21.7301	13.8656	42.876	54.0954	35.1442	37.9349	35.4735	28.2376	28.3808	35.2398	77.3064	8.55411
P99028	P99028	reviewed	QCR6_MOUSE	Cytochrome b-c1 complex subunit 6, mitochondrial (Complex III subunit 6) (Complex III subunit VIII) (Cytochrome c1 non-heme 11 kDa protein) (Mitochondrial hinge protein) (Ubiquinol-cytochrome c reductase complex 11 kDa protein)	Uqcrh	Mus musculus (Mouse)	136.515	242.357	435.676	437.775	564.44	517.164	615.879	563.786	638.385	667.482	649.424	584.607	616.728	514.315	563.533	506.998	499.936	452.865	368.541	341.729	373.246	305.931	264.676	295.703	269.894	269.724	265.614	241.657	201.111	215.078	233.095	206.564	196.358	195.2	165.854	141.37	125.086	103.922	90.9719	106.882	76.8843	84.0592	68.5651	80.1883	71.4414	83.9108	84.9831	91.5897	58.6851	89.5662	111.63	81.165	160.205	514.75	484.14	350.392	260.32	167.685	133.134	85.4477	75.9002	52.0718	40.2975	35.6875	26.0263	11.7899	24.4701	11.6104	21.017	6.76194	9.82082	11.3607	21.6165	21.3753	17.3811	20.1824	22.9477	27.8773	20.1339	20.4648	13.681
P99029	P99029	reviewed	PRDX5_MOUSE	Peroxiredoxin-5, mitochondrial (EC 1.11.1.24) (Antioxidant enzyme B166) (AOEB166) (Liver tissue 2D-page spot 2D-0014IV) (PLP) (Peroxiredoxin V) (Prx-V) (Peroxisomal antioxidant enzyme) (Thioredoxin peroxidase PMP20) (Thioredoxin-dependent peroxiredoxin 5)	Prdx5 Prdx6	Mus musculus (Mouse)	14.1394	26.0156	23.0143	27.1945	33.2478	34.7737	37.2524	29.6092	43.6039	55.5171	51.3937	60.3519	77.6678	62.553	99.9669	90.2847	109.213	93.6696	110.314	77.5236	186.119	170.162	187.751	222.486	215.533	223.968	320.509	271.723	249.787	273.801	256.21	216.175	272.986	276.507	269.646	253.991	223.071	153.976	273.319	227.537	201.689	218.855	243.112	265.679	323.03	421.627	530.914	942.922	945.95	1421.58	1528.89	1674.76	3739.53	11378.9	12339.5	11039.4	6678.22	4479.99	2565.43	1623.84	1222.16	623.441	417.503	281.169	166.878	148.531	102.247	90.2163	110.061	28.5125	18.9648	37.5282	43.8196	29.1985	31.4138	40.8153	42.4756	46.339	27.6954	74.2754	21.842
Q00422	Q00422	reviewed	GABPA_MOUSE	GA-binding protein alpha chain (GABP subunit alpha)	Gabpa E4tf1a	Mus musculus (Mouse)	0	0	0	0	0	0	0	0	0	0	0	0	0	0	0	0	0	0	0	0	0	0	0	0	0	0	0	0	0	0	0	0	0	0	0	0	0	0	0	0	0	0	0	0	12.7292	4.5306	10.1162	12.9053	29.5108	34.4391	9.31458	0	0	0	0	0	0	0	0	0	0	0	0	0	0	0	0	0	0	0	0	0	0	0	0	0	0	0	0	0	0
Q00493	Q00493	reviewed	CBPE_MOUSE	Carboxypeptidase E (CPE) (EC 3.4.17.10) (Carboxypeptidase H) (CPH) (Enkephalin convertase) (Prohormone-processing carboxypeptidase)	Cpe	Mus musculus (Mouse)	0	0	0	0	0	2.62246	0	3.49059	0	0	0	0	0	0	0	0	0	0	0	0	0	0	0	0	8.0932	0	0	0	0	0	0	0	0	0	0	0	0	0	0	0	0	0	0	0	0	0	0	0	0	0	0	32.4755	52.4186	77.6604	121.221	142.789	111.891	137.223	166.646	147.515	149.558	71.1376	57.6653	41.5664	17.622	5.77012	0	0	0	0	0	0	0	0	0	0	0	0	0	0	0
Q00519	Q00519	reviewed	XDH_MOUSE	Xanthine dehydrogenase/oxidase [Includes: Xanthine dehydrogenase (XD) (EC 1.17.1.4); Xanthine oxidase (XO) (EC 1.17.3.2) (Xanthine oxidoreductase) (XOR)]	Xdh	Mus musculus (Mouse)	0	0	0	0	0	0	0	0	0	0	0	0	0	0	0	0	0	0	0	0	9.06482	0	5.96992	4.82032	5.85268	4.64541	16.6873	10.0164	3.07528	4.85097	13.4918	0	8.64019	17.5698	7.14718	36.1321	7.6674	0	58.4826	26.576	21.7312	38.2156	71.8097	128.263	86.9244	123.895	252.733	1284.37	1450.93	1182.35	459.062	296.081	211.917	128.937	60.1239	37.1093	25.8954	7.8196	13.7344	0	0	0	0	0	0	4.87458	0	0	0	0	0	0	0	0	0	0	0	0	0	0	0
Q00560	Q00560	reviewed	IL6RB_MOUSE	Interleukin-6 receptor subunit beta (IL-6 receptor subunit beta) (IL-6R subunit beta) (IL-6R-beta) (IL-6RB) (Interleukin-6 signal transducer) (Membrane glycoprotein 130) (gp130) (Oncostatin-M receptor subunit alpha) (CD antigen CD130)	Il6st	Mus musculus (Mouse)	0	0	4.99106	0	3.74948	7.15383	7.40471	16.5751	16.3289	12.344	14.0798	23.1997	19.3007	24.1226	23.3769	26.7572	25.9829	24.6779	35.3692	29.9671	46.8084	40.3879	47.3452	50.776	62.1301	56.1304	64.1602	59.8805	54.8793	61.2524	63.3714	52.9291	58.6195	49.813	42.9558	31.5329	27.5655	11.1667	21.7113	18.3949	8.30187	6.40002	0	0	0	0	0	16.8593	3.64617	8.47593	0	0	0	0	0	0	0	0	0	0	0	0	0	0	0	0	0	0	0	0	0	0	0	0	0	0	0	0	0	0	0
Q00612	Q00612	reviewed	G6PD1_MOUSE	Glucose-6-phosphate 1-dehydrogenase X (G6PD) (EC 1.1.1.49)	G6pdx G6pd G6pd-1	Mus musculus (Mouse)	0	0	0	0	0	0	0	0	0	0	0	0	0	0	0	0	0	0	0	0	0	0	0	0	0	0	0	0	0	0	0	0	0	0	0	0	0	0	0	0	5.69256	0	0	0	0	0	31.1038	29.3741	42.8145	138.028	160.588	89.8546	62.9417	72.8546	27.7618	0	0	0	0	0	0	0	0	0	0	0	0	0	0	0	0	0	0	0	0	0	0	0	0	0	0
Q00623	Q00623	reviewed	APOA1_MOUSE	Apolipoprotein A-I (Apo-AI) (ApoA-I) (Apolipoprotein A1) [Cleaved into: Proapolipoprotein A-I (ProapoA-I); Truncated apolipoprotein A-I]	Apoa1	Mus musculus (Mouse)	0	0	8.2301	10.5241	17.4076	11.0537	17.3401	25.6316	31.6207	33.6238	41.8996	47.7786	71.2426	48.6755	73.9167	87.2971	96.9742	82.471	130.915	87.6021	124.789	146.465	188.169	204.187	205.051	225.344	310.643	279.257	272.535	335.372	382.058	366.067	424.422	435.558	468.557	457.173	494.128	442.896	519.728	547.639	406.601	419.672	370.785	327.155	255.842	217.158	179.101	155.515	116.888	130.305	83.8257	82.0486	72.7877	69.3285	61.0111	52.3362	41.2536	32.0844	32.0328	23.0005	25.3009	11.8336	10.6772	13.6164	18.3565	5.98266	1.96357	4.86552	11.7355	5.1283	1.96645	4.60715	4.98364	5.79034	6.48575	10.3317	10.4961	0	3.82078	8.01461	0
Q00897	Q00897	reviewed	A1AT4_MOUSE	Alpha-1-antitrypsin 1-4 (Alpha-1 protease inhibitor 4) (Serine protease inhibitor 1-4) (Serine protease inhibitor A1d) (Serpin A1d)	Serpina1d Dom4 Spi1-4	Mus musculus (Mouse)	0	0	0	0	0	0	0	0	0	0	6.64147	18.5032	0	0	0	0	0	0	0	0	0	15.4889	0	1.6187	0	0	0	6.44609	0	0	0	0	0	0	0	0	0	0	0	0	0	0	0	0	8.87178	0	0	7.99818	27.485	55.1805	171.153	186.799	169.857	100.988	38.2557	25.748	18.7007	10.0857	0	0	0	0	0	0	0	0	0	0	0	0	0	0	0	0	0	0	0	0	0	0	0
Q00898	Q00898	reviewed	A1AT5_MOUSE	Alpha-1-antitrypsin 1-5 (Alpha-1 protease inhibitor 5) (Serine protease inhibitor 1-5) (Serine protease inhibitor A1e) (Serpin A1e)	Serpina1e Dom5 Spi1-5	Mus musculus (Mouse)	0	0	0	0	0	0	0	0	0	5.55724	0	0	6.38646	0	0	0	0	0	0	0	0	0	11.0032	0	8.14108	7.93489	0	16.5198	4.47455	0	6.79539	0	0	0	0	0	0	0	15.5512	0	0	0	0	0	4.21617	11.6135	27.913	19.8821	28.0822	61.9365	166.367	226.763	190.182	154.052	82.825	51.6698	41.3363	29.8647	13.2938	10.5509	30.2963	3.45469	0	0	0	0	0	0	0	0	0	0	0	0	0	0	0	0	0	0	0
Q00915	Q00915	reviewed	RET1_MOUSE	Retinol-binding protein 1 (Cellular retinol-binding protein) (CRBP) (Cellular retinol-binding protein I) (CRBP-I) (mCRBPI)	Rbp1 Crbpi Rbp-1	Mus musculus (Mouse)	0	0	0	0	0	0	0	0	0	0	0	0	0	0	0	0	0	0	0	0	0	0	0	0	0	0	0	0	0	0	0	0	0	0	0	0	0	0	0	0	0	0	0	0	0	0	0	0	0	0	0	0	16.5898	36.3823	28.2925	68.3435	107.246	69.9936	75.4641	37.099	30.5159	26.567	10.2518	0	1.97035	0	0	0	0	0	0	0	0	0	0	0	0	0	0	0	0
Q00PI9	Q00PI9	reviewed	HNRL2_MOUSE	Heterogeneous nuclear ribonucleoprotein U-like protein 2 (MLF1-associated nuclear protein)	Hnrnpul2 Hnrpul2 Manp	Mus musculus (Mouse)	0	0	0	0	0	0	0	0	3.48691	0	28.1533	3.10352	0	0	0	0	0	16.4909	7.02576	0	15.7374	9.95069	19.989	17.4671	22.677	22.019	38.874	43.0705	38.5478	42.6849	40.1908	41.7849	45.8528	17.3789	37.033	39.6011	26.1641	28.9969	29.9702	0	28.0397	30.326	0	0	0	0	17.9456	29.5347	9.68009	6.77742	0	0	0	0	0	0	0	0	0	0	0	0	0	0	0	0	0	0	0	0	1.33306	0	0	0	0	0	0	0	0	0	0
Q01149	Q01149	reviewed	CO1A2_MOUSE	Collagen alpha-2(I) chain (Alpha-2 type I collagen)	Col1a2 Cola2	Mus musculus (Mouse)	0	0	6.77871	0	0	0	0	0	0	0	0	0	0	47.3041	0	0	0	0	0	0	0	0	1.44994	0	0	0	0	0	0	0	0	0	0	0	0	0	0	0	0	0	0	0	0	0	0	0	0	0	0	0	24.7473	0	122.981	0	0	0	0	0	0	0	0	0	0	0	0	0	0	0	0	0	3.256	0	0	0	0	0	0	0	0	0	0
Q01279	Q01279	reviewed	EGFR_MOUSE	Epidermal growth factor receptor (EC 2.7.10.1)	Egfr	Mus musculus (Mouse)	0	0	0	0	0	0	0	0	0	2.66178	0	0	0	0	0	0	9.04529	7.71959	0	0	18.7096	18.6877	12.4348	19.8478	11.1086	15.3383	23.7389	22.3607	15.0123	23.9763	18.5233	20.6821	21.1946	23.4995	19.1384	24.2522	15.908	0	4.31016	10.4181	0	7.12489	11.9565	3.00811	0	0	0	35.4138	52.3181	84.422	55.886	40.2056	0	0	0	0	0	0	5.19224	0	0	0	0	0	0	0	0	0	0	0	0	0	0	0	0	0	0	0	0	0	0
Q01339	Q01339	reviewed	APOH_MOUSE	Beta-2-glycoprotein 1 (APC inhibitor) (Activated protein C-binding protein) (Apolipoprotein H) (Apo-H) (Beta-2-glycoprotein I) (B2GPI) (Beta(2)GPI)	Apoh B2gp1	Mus musculus (Mouse)	0	0	0	0	0	0	0	0	0	0	0	0	0	0	0	0	0	0	0	0	0	0	0	0	0	0	0	0	0	0	0	0	0	0	0	17.0484	0	0	0	0	0	0	0	0	0	0	0	0	0	47.3859	59.6708	98.0097	124.352	110.802	66.8009	17.641	13.9445	25.3538	0	0	0	0	0	0	0	0	0	0	0	0	0	0	0	0	0	0	0	0	0	0	0
Q01730	Q01730	reviewed	RSU1_MOUSE	Ras suppressor protein 1 (RSP-1) (Rsu-1)	Rsu1 Rsp1	Mus musculus (Mouse)	0	7.18492	13.7205	10.7849	10.375	33.1961	15.7159	34.7538	9.12691	40.2968	45.7784	45.2185	46.7386	44.1338	26.7082	50.2289	32.8426	44.9003	18.9768	78.6249	12.6346	45.3866	71.1405	47.6464	68.405	40.3227	67.0195	45.9612	47.245	55.6474	173.605	45.5	21.8642	64.2337	60.8864	40.0388	18.4861	37.6545	17.1645	40.761	43.4566	33.9653	26.8805	34.0225	0	49.8524	73.8413	60.0926	55.1169	80.0269	0	24.1541	508.081	509.756	605.518	878.623	613.477	366.075	259.999	161.357	120.627	67.3781	48.081	10.7057	24.49	13.136	32.0224	0	0	0	0	0	0	0	4.24514	0	0	0	0	0	0
Q01768	Q01768	reviewed	NDKB_MOUSE	Nucleoside diphosphate kinase B (NDK B) (NDP kinase B) (EC 2.7.4.6) (Histidine protein kinase NDKB) (EC 2.7.13.3) (P18) (nm23-M2)	Nme2	Mus musculus (Mouse)	0	4.85938	2.49967	0	3.19606	2.94853	8.57408	9.2966	13.8367	8.21743	9.95807	20.4248	11.4177	13.2888	7.55793	21.3679	23.3468	11.9304	18.3813	29.0734	17.6354	29.9094	26.1272	36.4121	25.6972	37.7724	61.6027	49.4911	40.2264	50.6199	46.4375	42.6354	57.4741	57.3141	62.0021	73.0773	60.3626	65.5564	128.923	53.129	36.2482	37.6461	30.5228	37.01	24.4576	33.5501	36.2965	63.3579	50.224	278.014	1848.94	3508.46	2955.36	2266.73	681.864	772.532	431.505	267.094	221.944	167.887	123.113	75.402	67.4115	71.3944	54.4968	38.4585	63.0198	56.8022	41.343	14.4402	14.5063	31.4885	59.0006	30.5365	18.2993	24.4901	33.4227	32.1895	18.5171	16.5472	18.257
Q01853	Q01853	reviewed	TERA_MOUSE	Transitional endoplasmic reticulum ATPase (TER ATPase) (EC 3.6.4.6) (15S Mg(2+)-ATPase p97 subunit) (Valosin-containing protein) (VCP)	Vcp	Mus musculus (Mouse)	5.96312	18.2845	21.0913	25.5883	30.6026	26.2689	33.5271	32.9063	36.7673	35.0128	39.0293	43.4432	52.7266	55.1495	58.3697	56.5134	57.8408	55.9517	60.9696	61.4783	79.9141	76.5889	81.5787	89.6434	84.6352	81.9497	107.139	84.5596	72.5318	69.7764	127.58	69.0427	80.1293	101.236	83.5614	82.6977	104.562	114.234	222.98	430.332	1568.47	5694.43	7929.31	6397.81	3000.37	1414.53	764.744	472.169	282.582	235.451	159.593	142.835	118.05	113.975	83.1593	75.0908	49.5449	41.0518	38.7631	27.6676	26.2597	18.6731	13.1594	13.9899	19.2652	21.2909	17.3815	20.1667	16.0889	9.36952	5.73352	14.4631	20.2374	13.7744	15.4578	13.1958	20.3419	16.6638	19.8016	27.9724	10.7908
Q02013	Q02013	reviewed	AQP1_MOUSE	Aquaporin-1 (AQP-1) (Aquaporin-CHIP) (Delayed early response protein 2) (DER2) (Water channel protein for red blood cells and kidney proximal tubule)	Aqp1	Mus musculus (Mouse)	60.7749	138.234	132.674	138.921	139.613	198.044	201.151	205.191	223.887	172.424	233.813	193.503	218.866	246.449	209.418	254.395	241.978	213.517	199.931	197.913	194.334	184.872	167.863	188.92	170.914	172.876	161.822	143.378	150.542	128.016	150.248	144.319	125.897	124.698	92.8949	114.58	102.624	128.849	77.9341	65.9718	55.0052	27.3759	16.432	18.1025	0	0	0	0	0	0	0	0	0	0	0	0	0	0	8.03187	0	0	0	0	0	0	0	6.97127	0	0	3.16757	4.05365	0	0	0	0	0	0	0	7.83703	0	0
Q02053	Q02053	reviewed	UBA1_MOUSE	Ubiquitin-like modifier-activating enzyme 1 (EC 6.2.1.45) (Ubiquitin-activating enzyme E1) (Ubiquitin-activating enzyme E1 X) (Ubiquitin-like modifier-activating enzyme 1 X)	Uba1 Sbx Ube1 Ube1ax Ube1x	Mus musculus (Mouse)	0	0	0	167.031	0	0	0	5.71322	7.53313	0	0	0	0	0	17.0942	0	13.3849	9.94793	0	0	76.1051	149.44	8.99553	7.11964	16.9562	18.8656	14.7453	7.82077	21.9797	17.1839	0	25.3842	28.8181	14.4596	40.1582	64.2537	35.8857	27.0221	133.179	28.6517	40.9565	39.243	28.3437	41.1771	48.5688	48.5772	67.5398	210.135	726.849	2239.97	1898.71	812.374	367.93	188.68	135.998	121.623	84.776	52.1336	41.5337	37.6927	30.8388	33.6652	3.61897	0	16.1585	8.73954	15.652	16.2018	14.069	6.45294	2.08767	0	0	0	0	0	29.0018	0	19.5302	0	13.2919
Q02248	Q02248	reviewed	CTNB1_MOUSE	Catenin beta-1 (Beta-catenin)	Ctnnb1 Catnb	Mus musculus (Mouse)	10.5952	11.0902	9.26498	13.1672	17.4332	15.0024	22.7186	22.0577	21.6438	23.2557	30.3566	34.2556	44.1385	39.5798	62.5986	55.8159	62.6916	50.6698	65.3867	61.8792	103.976	91.8765	110.847	121.776	126.442	128.187	141.083	136.463	109.302	126.993	128.231	103.732	112.741	103.265	104.848	79.0793	79.1599	48.8936	83.6656	52.0561	49.6341	42.3363	48.6086	48.8052	44.5789	39.277	34.9428	27.8167	11.8952	19.0641	0	28.8232	15.6277	8.93272	0	0	0	0	0	0	0	3.18534	28.9133	0	0	11.795	0	41.4763	10.5062	0	0	5.70873	0	0	0	0	0	9.70953	36.8166	0	7.45784
Q02257	Q02257	reviewed	PLAK_MOUSE	Junction plakoglobin (Desmoplakin III) (Desmoplakin-3)	Jup	Mus musculus (Mouse)	42.6074	40.8061	23.8531	83.2378	58.3934	52.3554	76.8769	48.7237	37.4427	41.8065	107.174	53.4756	79.1864	113.821	144.387	85.5037	90.0714	94.9716	102.062	99.7464	214.571	171.869	162.543	151.259	199.487	178.51	201.331	198.298	204.09	171.34	197.582	181.863	159.439	167.033	194.495	136.264	122.556	94.4843	200.557	112.283	206.574	135.823	82.5313	65.4678	81.192	119.176	49.3259	48.4775	28.0153	111.094	53.4252	86.0295	126.261	17.5191	76.8732	55.7086	25.8651	13.3596	13.3318	33.7059	11.6552	40.0808	58.8307	18.1834	13.5541	80.6699	2.72216	70.0006	38.1406	6.15735	7.47071	28.0232	15.9375	7.14267	20.083	5.07032	15.1329	55.966	67.5048	23.04	20.7162
Q02357-7	Q02357	reviewed	ANK1_MOUSE	Ankyrin-1 (ANK-1) (Erythrocyte ankyrin)	Ank1 Ank-1	Mus musculus (Mouse)	0	0	0	0	0	0	0	0	0	4.84702	0	3.60046	21.276	0	8.31271	7.85364	27.5398	22.2462	18.2571	0	14.5737	23.0313	34.8917	36.504	16.6678	41.1319	29.5334	44.0387	14.162	38.03	37.523	11.0745	17.7208	17.1317	12.1457	42.162	47.2177	0	0	8.73302	0	0	0	0	0	0	0	0	0	0	0	0	0	0	0	0	0	0	0	0	0	0	0	0	0	0	0	0	0	0	0	0	0	0	0	0	0	0	0	0	0
Q02566	Q02566	reviewed	MYH6_MOUSE	Myosin-6 (Myosin heavy chain 6) (Myosin heavy chain, cardiac muscle alpha isoform) (MyHC-alpha)	Myh6 Myhca	Mus musculus (Mouse)	8.75096	14.6798	9.94256	11.7291	15.1348	17.8712	16.4323	16.2741	16.9141	15.2245	18.1985	20.3889	17.1859	16.8751	19.9944	22.2412	20.3261	22.0511	26.1856	19.5011	31.0505	29.0533	27.0194	33.2456	30.6025	30.7367	35.0582	35.0658	32.1869	36.0219	39.4343	34.1125	48.9054	48.5873	54.7341	61.8391	63.3501	60.6442	63.0227	59.1092	40.589	46.1731	45.4848	44.017	51.7853	58.1656	77.738	88.7126	80.1154	107.123	109.275	99.9888	104.3	100.617	94.9298	63.9729	51.4215	36.191	33.8251	30.0068	26.2206	17.2783	8.70524	7.51559	11.8907	9.86552	5.0594	0	10.0213	7.44194	1.37441	63.4138	0	13.5867	11.1835	9.89352	10.0619	13.8781	8.13188	7.23944	7.77594
Q02788	Q02788	reviewed	CO6A2_MOUSE	Collagen alpha-2(VI) chain	Col6a2	Mus musculus (Mouse)	81.5669	93.0432	53.7354	51.5856	42.6673	41.7195	26.4222	25.1478	23.9401	22.8367	17.3247	35.3774	17.4506	30.4993	32.6167	12.008	8.6755	0	0	10.0824	0	0	20.0362	0	2.6549	0	0	0	0	0	5.84311	0	34.444	0	0	19.8051	0	0	0	0	0	0	0	0	0	53.3883	0	49.2917	0	0	0	0	0	0	0	0	0	0	0	0	0	0	0	0	0	0	0	5.50854	0	0	0	0	2.90123	0	0	0	0	0	0	0	0
Q02819	Q02819	reviewed	NUCB1_MOUSE	Nucleobindin-1 (CALNUC)	Nucb1 Nuc Nucb	Mus musculus (Mouse)	0	0	0	0	0	0	0	0	0	0	0	0	0	0	30.7548	0	0	0	0	0	0	0	16.6329	0	0	0	0	0	0	0	0	0	0	0	0	92.7881	11.6075	0	60.7164	0	9.99918	44.1792	68.5287	149.666	263.989	431.459	1269.98	2921.7	2205.95	1510.1	672.055	590.494	877.338	831.691	493.381	280.225	174.274	119.268	104.837	81.1949	69.8023	61.2753	29.9127	26.2609	26.2037	24.8953	15.7051	31.4874	19.6122	9.01404	3.29754	14.9604	0	6.28771	10.2861	14.4349	0	0	7.64671	0	0
Q03137	Q03137	reviewed	EPHA4_MOUSE	Ephrin type-A receptor 4 (EC 2.7.10.1) (Tyrosine-protein kinase receptor MPK-3) (Tyrosine-protein kinase receptor SEK-1)	Epha4 Sek Sek1	Mus musculus (Mouse)	0	0	0	0	10.1473	0	13.3699	8.28303	23.4375	22.8243	19.012	57.2338	33.0706	53.4731	34.4183	45.5013	39.3829	41.6715	55.5721	40.1656	62.6975	53.8121	61.7533	65.2965	65.3528	70.4277	68.954	97.7898	65.4969	83.4813	75.7968	66.8553	79.9417	44.5813	44.1069	37.6233	70.1491	21.8106	18.3052	0	0	0	0	0	0	0	0	0	70.6135	0	0	0	0	0	0	0	0	0	0	0	0	0	0	0	0	0	0	0	0	0	0	0	0	0	0	0	0	0	0	0	0
Q03265	Q03265	reviewed	ATPA_MOUSE	ATP synthase subunit alpha, mitochondrial (ATP synthase F1 subunit alpha)	Atp5f1a Atp5a1	Mus musculus (Mouse)	1114.98	1995.69	2902.42	2982.61	3858.36	3503.22	4254.19	4488.69	5099.88	5366.86	5856.57	5792.61	7295.43	5985.56	7217.55	7639.83	7895.2	8251.75	7717.93	7400.45	8335.78	8016.79	8285.3	8094.68	8229.95	8039.7	8173.34	6816.66	5532.08	5902.33	5576.96	5192.44	4794.3	4778.88	4438.94	3998.28	3271.55	2950.29	3323.9	3201.79	2755.98	3019.79	2553.71	2590.39	2260.44	2115.61	1717.92	1374.64	1131.49	1309.83	905.378	692.771	748.927	746.041	781.055	658.263	606.178	527.692	546.877	490.258	570.919	432.815	416.206	466.603	434.53	426.896	420.824	431.387	402.367	191.55	167.184	348.8	557.565	352.027	338.032	506.265	371.192	360.013	357.411	403.982	174.791
Q03311	Q03311	reviewed	CHLE_MOUSE	Cholinesterase (EC 3.1.1.8) (Acylcholine acylhydrolase) (Butyrylcholine esterase) (Choline esterase II) (Pseudocholinesterase)	Bche	Mus musculus (Mouse)	0	0	0	0	0	0	0	0	0	0	0	0	0	0	0	0	0	0	0	0	0	5.66853	0	17.0136	0	0	0	0	0	0	0	0	0	33.1241	0	0	0	17.4613	17.7833	19.4058	15.7566	0	0	38.1912	35.9675	46.3553	55.4604	69.0759	103.363	110.553	131.773	126.956	171.714	96.707	0	142.597	0	0	0	0	0	0	0	0	0	0	0	0	0	0	0	0	0	0	0	0	0	0	0	0	0
Q04447	Q04447	reviewed	KCRB_MOUSE	Creatine kinase B-type (EC 2.7.3.2) (B-CK) (Creatine kinase B chain) (Creatine phosphokinase B-type) (CPK-B)	Ckb Ckbb	Mus musculus (Mouse)	0	0	0	56.0979	0	0	0	0	0	0	0	0	0	6.12358	135.819	54.2923	45.8854	0	0	0	38.3029	0	0	40.7792	41.2529	0	168.156	0	0	49.1512	0	0	0	76.5182	47.1633	90.4791	0	0	197.857	0	0	135.885	0	35.2587	5.54505	0	33.3686	53.994	104.834	784.816	2358.6	2249.12	1365.93	771.128	402.001	233.235	148.414	99.3437	64.8122	46.1519	39.4752	22.4064	22.8426	4.83172	27.2549	17.7763	19.2132	10.9985	18.0695	10.2205	2.3062	1471.96	0	0	0	0	28.726	197.236	80.9262	0	17.9175
Q04519	Q04519	reviewed	ASM_MOUSE	Sphingomyelin phosphodiesterase (EC 3.1.4.12) (EC 3.1.4.3) (Acid sphingomyelinase) (ASMase) [Cleaved into: Sphingomyelin phosphodiesterase, processed form]	Smpd1 Asm	Mus musculus (Mouse)	119.776	0	4.13442	8.61648	12.3576	11.0204	10.4107	18.3218	13.6707	16.4172	16.2332	18.9719	19.7331	30.9764	32.8613	28.9544	32.8748	40.2506	45.7028	46.4116	59.2942	61.8038	84.7026	96.6784	95.858	102.342	142.096	129.7	128.868	146.023	175.389	171.493	183.415	201.933	229.463	248.782	270.71	199.874	251.458	295.088	242.278	265.129	236.396	225.315	174.2	157.077	150.108	132.336	98.2301	44.6087	59.1622	70.2146	68.6666	72.7904	144.549	37.5536	34.3466	24.9096	24.5169	16.2073	18.7031	8.77146	9.20437	3.93345	10.5626	13.6553	12.7407	8.89435	50.1819	1.03342	0.609504	3.14147	4.87116	6.43323	7.08361	4.82038	0	0	9.97277	0	0
Q04750	Q04750	reviewed	TOP1_MOUSE	DNA topoisomerase 1 (EC 5.6.2.1) (DNA topoisomerase I)	Top1 Top-1	Mus musculus (Mouse)	0	0	0	0	0	0	0	0	0	0	0	0	0	0	0	0	0	0	0	0	0	0	0	0	0	0	0	0	0	0	0	0	0	0	0	0	0	0	0	0	0	0	0	0	0	0	0	0	0	0	0	0	0	0	0	19.3155	19.3721	10.0804	4.33349	0	0	0	0	0	0	0	0	0	0	0	0	0	0	0	0	0	0	0	0	0	0
Q05144	Q05144	reviewed	RAC2_MOUSE	Ras-related C3 botulinum toxin substrate 2 (Protein EN-7) (p21-Rac2)	Rac2	Mus musculus (Mouse)	0	0	0	0	0	0	0	0	0	0	0	0	0	0	4.39022	0	7.81562	3.66385	1.91367	0	13.317	6.83697	14.3522	0	19.3381	15.4531	22.2229	13.3628	6.89726	26.1587	28.6177	15.2304	28.1476	28.5272	30.3232	35.8416	28.5256	22.1509	18.0358	13.1605	20.1272	7.79226	0	0	0	0	0	0	0	0	0	0	0	0	0	0	0	0	0	0	0	0	0	0	0	0	0	0	0	0	0	0	0	0	0	0	0	0	0	0	0
Q05186	Q05186	reviewed	RCN1_MOUSE	Reticulocalbin-1	Rcn1 Rca1 Rcn	Mus musculus (Mouse)	0	0	0	0	0	0	0	0	0	0	0	0	0	0	0	0	0	0	0	0	0	0	0	0	0	0	0	0	0	67.334	3.87053	0	0	0	0	11.4945	0	0	0	0	0	0	0	7.25903	43.9769	40.4177	40.1368	68.7896	103.776	167.432	91.937	62.0627	56.0383	25.4766	0	12.0142	0	0	0	0	0	0	25.8634	0	0	0	0	0	0	0	1.13222	0	0	0	0	0	0	0	0	0	0
Q05816	Q05816	reviewed	FABP5_MOUSE	Fatty acid-binding protein 5 (Epidermal-type fatty acid-binding protein) (E-FABP) (Fatty acid-binding protein, epidermal) (Keratinocyte lipid-binding protein) (Psoriasis-associated fatty acid-binding protein homolog) (PA-FABP)	Fabp5 Fabpe Klbp Mal1	Mus musculus (Mouse)	102.911	183.965	93.6597	127.801	87.6542	131.686	152.147	66.8991	40.4221	66.8437	108.935	31.0258	35.8349	155.945	1345.48	50.6493	29.5487	40.4057	73.2064	135.385	248.548	127.167	27.7749	53.8084	67.3167	37.1958	54.2133	51.9366	155.932	33.548	126.534	83.5596	127.678	49.5605	94.0878	126.035	134.023	19.1306	245.975	99.4044	122.368	92.7474	59.8256	0	29.4913	102.63	52.2142	0	0	86.6512	60.1358	0	16.4782	216.392	1303.39	2389.49	1591.62	1053.65	715.734	437.198	296.96	177.104	114.628	55.1643	72.7985	225.475	76.5662	274.322	215.902	39.1873	82.2123	284.256	136.222	79.1412	290.837	37.3858	101.264	235.35	134.697	127.022	134.65
Q05CL8	Q05CL8	reviewed	LARP7_MOUSE	La-related protein 7 (La ribonucleoprotein domain family member 7)	Larp7 D3Wsu161e	Mus musculus (Mouse)	0	0	0	0	0	0	0	0	0	0	0	0	0	0	0	0	0	0	0	0	0	0	0	0	0	0	0	0	0	0	1.56957	0	0	0	0	6.95673	4.05023	15.1192	4.47224	10.3948	4.74055	15.7955	12.3159	0	8.52234	5.94328	22.3798	13.7849	0	0	0	0	0	0	0	0	0	0	0	0	0	0	0	0	0	0	0	0	0	0	0	0	0	0	0	0	0	0	0	0	0
Q06138	Q06138	reviewed	CAB39_MOUSE	Calcium-binding protein 39 (MO25alpha) (Protein Mo25)	Cab39 Mo25	Mus musculus (Mouse)	0	0	0	0	0	0	0	0	0	0	8.75111	0	2.48489	0	3.20634	0	1.79114	0	0	5.85271	5.27428	6.80231	10.6705	12.4096	7.56083	14.8408	17.9592	24.6682	15.5734	12.7053	16.8251	19.4569	21.9351	14.1315	15.3634	28.8545	19.2075	21.6826	24.8164	21.7365	17.0984	34.3938	18.4535	5.45438	0	3.35881	0	10.8855	5.05895	27.292	15.2968	70.4253	193.674	178.726	42.6587	41.1431	20.3417	22.9563	29.4888	6.91669	0	0	0	0	0	0	0	0	0	0	0	0	0	0	0	0	0	0	0	0	0
Q06185	Q06185	reviewed	ATP5I_MOUSE	ATP synthase subunit e, mitochondrial (ATPase subunit e) (ATP synthase membrane subunit e)	Atp5me Atp5i Atp5k Lfm-1 Lfm1	Mus musculus (Mouse)	732.704	1322	1937.71	2025.87	2761.16	2885.01	3085.81	3808.4	4123.03	4517.4	4547.55	4754.55	6260.16	5215.31	6609.64	6873.72	6562.62	7037.69	6107.87	6068.23	6877.95	7979.69	6863.42	6368.93	6731.71	6227.93	5743.08	4929.44	3844.3	3541.71	3124.28	2734.36	2220.21	1845.01	1597.94	1213.31	984.428	569.033	598.935	657.439	478.029	424.862	374.692	358.721	337.78	271.682	309.098	278.772	211.303	199.088	178.25	131.011	163.235	141.657	241.77	203.459	207.383	202.055	216.105	198.674	246.418	171.776	146.292	162.317	138.284	149.29	154.34	144.321	132.416	62.2037	45.8439	128.928	196.149	109.778	123.177	150.307	126.902	104.35	131.07	98.3908	54.0969
Q06890	Q06890	reviewed	CLUS_MOUSE	Clusterin (Apolipoprotein J) (Apo-J) (Clustrin) (Sulfated glycoprotein 2) (SGP-2) [Cleaved into: Clusterin beta chain; Clusterin alpha chain]	Clu Apoj Msgp-2	Mus musculus (Mouse)	0	0	16.2702	16.2321	24.1218	16.088	20.2971	21.4844	27.0262	27.8913	30.0796	38.9	39.6209	33.9189	45.0458	34.0753	55.7307	44.8188	53.8754	52.6652	72.428	78.9674	86.2677	87.987	89.392	93.2986	104.859	106.739	93.3931	104.139	110.738	94.0366	113.99	105.089	111.992	116.821	119.724	107.082	100.61	112.016	93.2477	105.195	99.9497	110.268	98.8007	77.7314	83.3928	90.7531	73.3709	83.2015	62.4198	45.2035	24.0446	36.4111	0	15.6375	5.68738	16.6755	11.8835	13.9195	15.9786	0	0	0	0	0	0	5.82554	1.67394	0	0	0	0	0.939555	0	6.62921	0	0	0	0	0
Q07113	Q07113	reviewed	MPRI_MOUSE	Cation-independent mannose-6-phosphate receptor (CI Man-6-P receptor) (CI-MPR) (M6PR) (300 kDa mannose 6-phosphate receptor) (MPR 300) (Insulin-like growth factor 2 receptor) (Insulin-like growth factor II receptor) (IGF-II receptor) (M6P/IGF2 receptor) (M6P/IGF2R) (CD antigen CD222)	Igf2r	Mus musculus (Mouse)	31.5414	13.8634	13.359	15.6087	24.9629	25.0012	30.6096	31.2073	37.1424	39.8232	49.2776	48.5015	57.2591	56.2367	68.4044	71.1973	79.7403	79.2144	86.6768	80.7481	114.739	107.713	125.333	147.273	148.054	154.115	159.94	163.523	131.642	136.056	132.186	118.572	121.062	98.3854	92.7895	93.3026	81.9661	60.7916	60.9733	54.6845	47.4894	63.1142	57.0665	63.5033	51.152	49.5581	61.6055	67.0411	44.0108	49.9457	38.2457	46.252	83.6696	96.0926	90.8786	91.9057	62.1488	30.1306	31.8751	29.7208	27.052	8.5807	7.76181	31.8113	0	0	0	0	6.78871	13.0491	0	0	0	32.7625	0	0	0	0	0	0	0
Q07417	Q07417	reviewed	ACADS_MOUSE	Short-chain specific acyl-CoA dehydrogenase, mitochondrial (SCAD) (EC 1.3.8.1) (Butyryl-CoA dehydrogenase)	Acads	Mus musculus (Mouse)	0	3.99923	4.14559	0	3.74217	5.35701	10.5961	0	0	8.28839	14.7457	13.7934	18.8403	12.8543	17.9493	17.8328	15.1365	10.2516	19.7803	20.3963	11.525	20.1029	18.008	21.7753	21.0963	22.0884	29.519	31.2656	30.6884	27.7806	32.3042	25.372	38.0646	34.3667	39.5978	40.0191	44.5726	48.0835	771.934	42.3802	32.5831	44.1452	37.4874	51.8327	53.1124	72.8797	159.861	1333.76	7702.2	13090.7	9490.46	5354.59	3718.9	2728.06	1031.98	1716.06	1462.15	1073.56	813.1	626.212	603.822	415.857	346.303	310.147	286.75	223.004	177.789	160.27	164.839	64.5449	40.1515	117.032	156.055	83.4652	86.7218	110.403	73.1832	58.5377	73.2816	187.106	28.2514
Q07456	Q07456	reviewed	AMBP_MOUSE	Protein AMBP [Cleaved into: Alpha-1-microglobulin (EC 1.6.2.-); Inter-alpha-trypsin inhibitor light chain (ITI-LC) (Bikunin) (HI-30); Trypstatin]	Ambp Itil	Mus musculus (Mouse)	0	0	0	0	0	0	0	0	0	0	0	0	0	0	0	0	0	66.7123	0	0	0	0	0	0	0	0	0	0	0	0	0	0	0	0	0	0	41.087	0	0	0	0	0	0	0	18.6161	73.9961	95.8535	64.8853	0	0	0	0	0	0	0	0	0	0	0	0	0	0	0	0	0	0	0	0	0	0	0	0	0	0	0	0	0	0	0	0	0
Q07797	Q07797	reviewed	LG3BP_MOUSE	Galectin-3-binding protein (Cyp-C-associated protein) (CyCAP) (Lectin galactoside-binding soluble 3-binding protein) (Protein MAMA)	Lgals3bp Cycap Mama	Mus musculus (Mouse)	0	0	0	0	0	0	0	0	0	0	0	0	0	0	0	0	0	0	0	0	0	0	7.31441	23.2495	0	34.7188	44.621	38.2356	25.2291	42.6469	38.2053	50.6573	64.4812	32.1455	27.6678	26.6116	38.0985	0	0	0	0	0	0	0	0	30.9895	73.7111	73.6436	48.8452	29.1418	40.9253	0	0	0	0	77.2409	33.997	27.4108	0	0	0	0	0	0	0	0	0	0	0	0	0	0	0	0	0	0	0	0	0	0	0
Q08189	Q08189	reviewed	TGM3_MOUSE	Protein-glutamine gamma-glutamyltransferase E (EC 2.3.2.13) (Transglutaminase E) (TG(E)) (TGE) (TGase E) (Transglutaminase-3) (TGase-3) [Cleaved into: Protein-glutamine gamma-glutamyltransferase E 50 kDa catalytic chain; Protein-glutamine gamma-glutamyltransferase E 27 kDa non-catalytic chain]	Tgm3 Tgase3	Mus musculus (Mouse)	4.04738	0	0	0	0	0	10.4081	2.02144	0	0	0	0	0	0	0	0	9.40468	0	0	0	14.3184	0	0	0	0	0	0	0	0	0	0	0	0	0	0	0	0	0	17.0862	0	0	0	0	0	0	3.30152	0	0	0	0	0	0	9.10385	0	0	0	0	0	17.0649	0	0	0	0	0	0	15.0692	0	5.12969	10.4646	0	0	0	0	0	1.97423	0	0	7.25201	3.44946	0	0
Q08857	Q08857	reviewed	CD36_MOUSE	Platelet glycoprotein 4 (Glycoprotein IIIb) (GPIIIB) (PAS IV) (PAS-4) (Platelet glycoprotein IV) (GPIV) (CD antigen CD36)	Cd36	Mus musculus (Mouse)	153.836	396.917	470.719	551.842	849.304	879.121	1087.03	1263.88	1519.8	1552.37	1775.77	1788.82	2395.07	1853.56	2663.89	2675.87	2611.48	3072.9	3012.87	2536.15	3711.67	2812.63	3514.81	4132.58	3831.48	4267.05	4700.86	3663.49	2954.97	3491.51	3774.28	3664.51	3898.4	3805.73	3730.98	3943.98	2584.18	1907.74	1882.29	1847.66	1172.6	1092.34	863.988	788.028	509.573	428.938	344.266	309.425	212.245	196.507	138.377	133.12	134.176	140.007	108.234	119.949	95.4298	99.3516	93.9355	78.2232	87.8648	77.707	83.3048	96.578	98.0066	96.3904	91.5602	103.19	77.9896	42.8207	34.7539	85.5067	112.345	89.0497	92.1365	115.387	80.7384	76.3847	88.8594	95.8176	34.6359
Q08879	Q08879	reviewed	FBLN1_MOUSE	Fibulin-1 (FIBL-1) (Basement-membrane protein 90) (BM-90)	Fbln1	Mus musculus (Mouse)	0	0	0	0	0	0	0	0	0	0	0	0	0	0	0	0	0	0	0	0	0	0	0	0	0	0	0	0	0	0	0	0	0	0	0	0	0	0	0	0	0	0	0	0	0	143.098	64.2514	74.0816	76.5291	66.3331	133.143	75.9726	0	0	0	0	0	0	0	0	0	0	0	0	0	0	0	0	0	0	0	0	0	0	0	0	0	0	0	0	0
Q0VBB0	Q0VBB0	reviewed	PRLD2_MOUSE	PRELI domain-containing protein 2	Prelid2	Mus musculus (Mouse)	0	0	0	0	0	0	0	0	9.15821	4.28328	0	13.4963	13.1458	17.3046	12.3761	7.83467	22.1868	12.1932	15.9281	14.5286	24.4413	23.1411	37.6048	49.2141	40.2351	48.8775	58.0852	59.6375	57.7786	73.7163	70.7163	80.3961	86.1528	78.1185	92.4269	82.9222	81.6099	61.7658	63.8687	53.1888	44.5529	37.2821	32.4049	26.47	23.2385	12.7698	0	2.86788	0	13.5893	0	0	0	0	0	5.32264	0	0	0	0	0	0	0	0	0	0	0	0	0	0	0	0	0	0	0	0	0	0	0	0	0
Q0VG49	Q0VG49	reviewed	CO061_MOUSE	Uncharacterized protein C15orf61 homolog		Mus musculus (Mouse)	0	0	1.42348	0	3.20749	0	0	8.9671	6.04827	15.4276	9.39968	6.25309	9.12309	7.87923	17.1791	11.4097	14.2864	17.0769	18.1068	12.7814	23.1617	25.8624	26.2278	15.4956	14.5191	16.1027	25.2444	21.3981	18.6728	16.5677	13.9478	14.9191	0	11.1193	0	2.78462	0	0	0	0	13.0974	0	0	0	0	0	0	0	0	0	0	0	0	0	0	0	0	0	0	0	0	0	0	0	0	0	0	0	0	0	0	0	0	0	0	0	0	0	0	0	0
Q11011	Q11011	reviewed	PSA_MOUSE	Puromycin-sensitive aminopeptidase (PSA) (EC 3.4.11.14) (Cytosol alanyl aminopeptidase) (AAP-S)	Npepps Psa	Mus musculus (Mouse)	0	0	0	0	0	0	22.2011	0	0	0	0	3.47417	0	0	5.46653	0	13.0806	3.73242	0	13.0685	14.9212	8.50343	16.0379	23.9091	13.3444	17.5103	17.6471	24.4988	16.3703	24.2113	20.5616	21.3821	24.7134	34.1332	44.5406	39.9403	48.947	32.9213	128.028	39.4585	37.9622	41.5115	30.6484	34.9655	31.2721	39.1824	41.2045	52.389	102.028	507.814	965.211	657.689	312.334	199.37	114.452	90.0859	64.6562	48.0264	40.351	28.0646	28.5839	5.51968	12.2387	5.92034	18.4249	18.3491	7.84274	4.65438	11.3451	3.72806	0	3.28741	0	0	8.16557	0	6.80786	0	7.39635	0	0
Q149B8	Q149B8	reviewed	PERM1_MOUSE	PGC-1 and ERR-induced regulator in muscle protein 1 (PPARGC1 and ESRR-induced regulator in muscle 1) (Peroxisome proliferator-activated receptor gamma coactivator 1 and estrogen-related receptor-induced regulator in muscle 1)	Perm1	Mus musculus (Mouse)	2.61566	10.5603	14.5102	17.2254	19.0655	23.0038	19.9694	19.2435	31.2349	30.2411	34.2439	27.2036	28.0218	29.5158	29.21	28.9116	28.3518	33.6117	36.6663	27.5915	40.9297	49.9893	41.3931	48.2699	45.9533	50.2138	55.509	59.9466	46.3909	46.9523	51.6757	51.8271	59.363	48.1218	59.8312	36.0663	46.87	47.1296	56.023	43.0882	39.7885	40.4973	42.3785	49.2235	53.7093	69.5212	78.9982	89.4476	107.42	208.555	170.113	126.449	134.543	91.9528	63.5385	36.0566	28.3426	21.3632	35.524	30.2124	33.0997	17.3389	0	4.41568	0	0	0	0	0	0	0	0	0	0	1.33717	0	0	0	0	0	0
Q14BI5	Q14BI5	unreviewed	Q14BI5_MOUSE	Myomesin 2	Myom2	Mus musculus (Mouse)	14.97	28.8105	29.1701	38.294	46.8198	47.5797	46.5132	55.8965	61.9405	59.3027	70.9114	76.813	92.8813	82.4912	102.23	108.273	115.78	117.975	130.766	126.159	169.193	163.453	209.552	238.572	233.739	264.474	276.076	256.801	207.973	225.209	209.26	186.266	187.276	168.385	160.545	173.938	165.373	136.255	145.125	173.281	165.354	226.923	298.782	671.525	814.632	680.003	367.689	276.553	146.436	149.682	112.51	102.023	108.382	109.655	103.75	91.7163	78.6519	62.4722	67.2563	58.1117	69.0275	54.5454	51.8934	65.7422	67.3911	60.45	62.8218	65.8974	56.1533	30.5206	23.8425	55.8168	70.5124	53.1629	57.0725	74.0288	55.09	48.4669	53.3838	64.8609	27.2771
Q14C51	Q14C51	reviewed	PTCD3_MOUSE	Small ribosomal subunit protein mS39 (28S ribosomal protein S39, mitochondrial) (MRP-S39) (Pentatricopeptide repeat domain-containing protein 3, mitochondrial)	Ptcd3 Mrps39	Mus musculus (Mouse)	0	0	11.0445	15.8243	17.2241	12.462	23.5666	17.0859	23.3777	22.7544	32.4155	36.2561	44.2836	35.3369	49.1434	47.0155	58.4625	62.9841	72.3199	67.7029	85.2896	90.3273	104.261	103.596	111.502	118.731	135.722	141.696	127.996	162.09	182.95	191.281	227.344	268.627	312.96	330.349	220.951	119.004	77.3927	41.5368	23.7654	25.1288	13.5532	9.05717	10.2074	2.77291	6.97335	6.93191	1.89192	0	0	0	32.4541	0	0	0	0	0	0	0	0	0	0	0	0	0	0	0	0	0	0	0	0	0	0	0	34.4461	0	0	0	0
Q14CH7	Q14CH7	reviewed	SYAM_MOUSE	Alanine--tRNA ligase, mitochondrial (EC 6.1.1.7) (Alanyl-tRNA synthetase) (AlaRS)	Aars2 Aarsl Gm89 Kiaa1270	Mus musculus (Mouse)	0	0	0	0	0	2.57	0	0	0	0	0	0	3.16149	0	0	0	9.84775	2.87978	8.0027	4.14018	14.5711	18.0413	17.5232	24.3065	13.9776	22.4642	25.627	20.8883	23.775	22.5372	24.6587	22.3265	28.8102	27.5223	28.4648	32.0161	30.1068	31.2078	37.6067	27.0502	28.249	34.5388	28.0144	25.2784	28.7966	27.381	38.0206	41.7337	47.1811	85.9859	70.2095	54.921	46.6742	0	67.1275	0	0	0	30.0427	0	56.2768	0	0	0	0	0	0	0	0	0	0	0	0	0	0	0	0	0	0	0	0
Q1ERP8	Q1ERP8	reviewed	CLM9_MOUSE	CMRF35-like molecule 9 (CLM-9) (CD300 antigen-like family member G) (Nepmucin) (CD antigen CD300g)	Cd300lg Clm9 D11Ertd736e	Mus musculus (Mouse)	0	0	7.65862	6.86672	25.0469	15.9169	23.2824	22.6494	23.4867	32.649	29.7209	46.7371	45.4785	44.1896	54.4319	59.5964	57.6784	65.4169	70.258	71.0695	85.3847	88.3319	103.829	96.8636	106.151	109.934	124.994	125.305	119.108	120.848	137.808	127.457	120.106	118.387	120.344	94.2322	91.3517	66.2939	57.8685	54.1299	23.6597	35.8724	26.1842	10.1142	16.672	60.6924	156.255	181.088	202.228	160.01	131.987	92.8932	85.24	116.167	359.352	376	354.664	273.121	154.772	106.575	108.63	62.2945	29.1044	24.6759	11.0505	5.34457	2.46394	17.391	0	24.7607	0	0	0	0	0	0	0	0	0	0	0
Q1XH17	Q1XH17	reviewed	TRI72_MOUSE	Tripartite motif-containing protein 72 (Mitsugumin-53) (Mg53)	Trim72 Mg53	Mus musculus (Mouse)	42.2835	74.9042	97.0381	90.5261	116.88	100.177	89.7962	101.764	100.804	94.1112	96.4414	103.028	111.436	92.9558	108.503	105.963	113.543	96.3653	111.472	100.265	130.368	120.819	138.801	149.237	136.996	131.662	167.465	154.252	136.414	135.541	137.71	128.564	134.553	144.195	140.054	113.799	107.831	119.992	113.241	100.881	112.121	127.051	137.68	155.823	182.681	272.215	563.59	968.443	728.868	541.623	302.085	173.899	121.53	122.33	78.0911	82.3513	59.582	47.9344	39.7419	29.8126	32.3573	22.0793	17.5025	19.2194	17.3349	16.1051	18.5573	16.044	13.9721	7.0179	5.92133	13.6892	18.335	10.8194	12.9837	13.4697	13.035	13.9444	11.2158	8.95052	2.73853
Q2TBE6	Q2TBE6	reviewed	P4K2A_MOUSE	Phosphatidylinositol 4-kinase type 2-alpha (EC 2.7.1.67) (Phosphatidylinositol 4-kinase type II-alpha)	Pi4k2a	Mus musculus (Mouse)	0	0	4.43405	12.4203	9.98521	8.36031	12.8587	10.3934	14.8307	11.2758	18.973	21.1595	22.7822	24.7198	23.5494	30.6066	30.4868	23.4626	34.7322	34.6283	49.9127	51.6882	50.7023	53.1626	56.1707	63.0672	70.8148	65.7993	55.2857	66.4989	67.1936	64.7457	72.2402	59.6398	65.6092	64.2248	64.0161	33.6273	43.1406	32.9318	25.6811	24.2261	18.3687	12.8752	0	3.3587	4.97708	0	0	0	0	0	0	0	0	0	0	0	0	0	0	0	0	0	0	0	0	0	0	0	0	0	0	0	0	0	0	0	0	0	0
Q2TPA8	Q2TPA8	reviewed	HSDL2_MOUSE	Hydroxysteroid dehydrogenase-like protein 2 (EC 1.-.-.-)	Hsdl2	Mus musculus (Mouse)	2.71562	10.3885	8.15309	11.9928	13.9122	10.9631	15.1951	18.2725	17.4108	15.2024	18.0655	17.6492	22.3463	18.5829	19.4278	21.2257	25.2212	23.9396	28.3252	27.2533	32.3207	33.0762	41.325	44.3771	51.516	58.0794	70.6027	64.1891	64.23	78.1762	87.7764	83.6714	92.5934	130.588	111.805	118.421	127.165	137.339	167.264	178.071	183.217	242.796	285.165	433.416	717.44	1316.5	1607.98	1300.25	807.941	592.498	425.293	288.19	257.018	213.246	190.376	175.11	168.656	138.132	132.927	114.212	124.113	96.8765	90.1451	93.5636	84.1396	72.7382	77.6122	67.6426	57.5457	28.6109	27.2967	53.5704	82.4392	46.4751	44.1912	60.4969	51.2084	35.9976	44.2886	48.6806	15.3527
Q2VLH6	Q2VLH6	reviewed	C163A_MOUSE	Scavenger receptor cysteine-rich type 1 protein M130 (CD antigen CD163) [Cleaved into: Soluble CD163 (sCD163)]	Cd163 M130	Mus musculus (Mouse)	0	0	7.82879	10.6661	6.82636	15.4194	22.7314	24.3671	25.55	31.3307	38.533	44.7005	44.1316	51.3767	57.3213	57.8057	68.9114	70.2307	82.4779	88.3242	99.3123	98.3983	116.732	122.046	141.07	136.216	153.592	140.313	125.601	137.245	136.471	121.523	122.323	106.383	92.2448	87.3088	71.5933	50.065	36.5811	36.0311	21.753	19.6939	10.1649	4.47012	15.135	21.9664	24.416	16.9107	0	0	0	0	0	0	0	33.6937	0	0	25.8305	17.6428	0	0	0	0	0	14.1237	0	0	0	0	0	0	0	6.55599	0	0	0	0	0	0	0
Q3SXD3	Q3SXD3	reviewed	HDDC2_MOUSE	5'-deoxynucleotidase HDDC2 (EC 3.1.3.89) (HD domain-containing protein 2)	Hddc2	Mus musculus (Mouse)	0	0	0	0	0	0	0	0	0	0	0	0	0	0	0	0	0	0	0	0	0	0	0	0	0	0	0	0	0	0	0	0	0	0	0	0	0	0	0	0	0	0	0	0	0	0	2.62014	0	0	0	9.78305	20.4653	31.2373	23.8353	37.5045	34.963	14.0215	14.9481	12.2221	6.65049	4.94438	0	0	0	0	0	0	0	0	0	0	0	0	0	0	0	0	0	0	0	0
Q3T9E4	Q3T9E4	reviewed	TGTP2_MOUSE	T-cell-specific guanine nucleotide triphosphate-binding protein 2 (EC 3.6.5.-) (Interferon-gamma-inducible GTPase Ifggb6 protein) (T-cell-specific guanine nucleotide triphosphate-binding protein)	Tgtp2 Ifggb6 Irgb6 Mg21 Tgtp	Mus musculus (Mouse)	0	0	0	0	0	0	0	0	0	0	0	0	0	0	0	0	0	0	0	0	0	0	0	0	0	0	0	0	0	0	0	0	0	0	0	0	0	0	0	0	0	0	0	0	0	0	0	0	0	0	0	33.4206	17.4238	13.9834	10.6003	2.55063	0	0	0	0	0	0	0	0	0	0	0	0	0	0	0	0	0	0	0	0	0	0	0	0	0
Q3TAA7	Q3TAA7	reviewed	S11IP_MOUSE	Serine/threonine-protein kinase 11-interacting protein (LKB1-interacting protein 1)	Stk11ip Lip1 Lkb1ip	Mus musculus (Mouse)	0	0	0	0	0	0	0	0	2.96245	0	2.1617	3.14042	7.2724	0	12.1574	7.21914	12.6146	5.90365	10.2108	5.45003	15.585	8.9614	19.928	16.9077	8.76683	20.5808	18.2895	11.5574	14.4932	14.9312	10.6836	11.5684	11.0995	13.0639	6.77772	9.23294	16.4106	5.22302	4.98878	1.70886	3.20811	0	2.37357	0	0	3.03555	5.02105	11.8182	4.91048	0	10.1912	0	0	0	0	0	0	0	0	19.2159	0	0	0	0	0	0	0	0	0	0	0	0	0	0	0	0	0	0	0	0	0
Q3TBW2	Q3TBW2	reviewed	RM10_MOUSE	Large ribosomal subunit protein uL10m (39S ribosomal protein L10, mitochondrial) (L10mt) (MRP-L10)	Mrpl10	Mus musculus (Mouse)	0	0	13.0203	10.8279	24.7178	19.8229	28.4059	37.5385	31.4351	26.1252	32.8571	33.4494	38.6197	39.6359	38.2389	48.9584	51.6663	50.7464	57.8231	59.9408	62.7348	65.9153	75.5375	79.049	80.0108	86.7684	115.012	112.992	88.1211	121.495	143.125	142.066	138.575	107.255	65.6983	54.4029	12.5934	9.39649	0	0	0	0	0	0	0	5.05889	0	0	0	0	0	40.1966	0	0	0	0	46.7212	0	0	0	0	0	0	0	0	0	0	0	0	0	0	0	0	0	0	0	0	0	0	0	0
Q3TCN2	Q3TCN2	reviewed	PLBL2_MOUSE	Putative phospholipase B-like 2 (EC 3.1.1.-) (66.3 kDa protein) (76 kDa protein) (p76) (LAMA-like protein 2) (Lamina ancestor homolog 2) (Phospholipase B domain-containing protein 2) [Cleaved into: Putative phospholipase B-like 2 28 kDa form; Putative phospholipase B-like 2 40 kDa form; Putative phospholipase B-like 2 15 kDa form]	Plbd2	Mus musculus (Mouse)	0	0	0	0	0	0	3.92236	8.7633	0	0	6.95655	9.15538	13.9748	0	12.5739	0	12.3152	34.537	13.1402	9.33251	33.9153	35.1039	57.0474	43.6524	37.1507	27.9888	29.0138	24.0169	49.5968	24.9938	52.3713	14.2197	0	13.3645	23.2161	13.081	34.107	15.6333	87.3672	9.44176	0	0	28.6069	21.4686	12.3446	30.8303	31.9548	17.285	83.8563	227.127	724.698	944.192	818.223	511.709	248.095	258.576	171.793	111.038	85.9856	58.2594	42.5988	35.2804	4.55952	10.1071	2.31036	9.84683	0	0	0	0	0	0	0	0	0	0	0	0	0	0	0
Q3TCU5	Q3TCU5	unreviewed	Q3TCU5_MOUSE	TAP binding protein	Tapbp	Mus musculus (Mouse)	0	0	4.96685	20.5312	26.7357	29.7823	36.7515	43.7449	30.9453	41.7511	25.4174	34.9103	49.8283	74.0494	60.341	41.3321	60.276	67.0284	47.7812	82.6594	52.3224	69.1493	62.6928	69.1833	57.0727	72.9876	68.7304	56.5241	55.7477	51.0669	42.6914	49.0793	49.9122	27.073	40.4973	9.98605	23.9047	28.9429	0	0	0	0	0	0	0	53.977	0	91.352	0	34.9354	0	0	0	0	0	0	0	0	0	0	0	0	0	0	0	0	0	0	0	0	0	0	0	0	0	0	0	0	0	0	0
Q3TDN2	Q3TDN2	reviewed	FAF2_MOUSE	FAS-associated factor 2 (UBX domain-containing protein 8)	Faf2 Kiaa0887 Ubxd8	Mus musculus (Mouse)	0	0	0	0	7.36175	11.5883	12.7141	11.2697	17.6627	15.1383	22.0105	20.0897	26.5465	23.9493	27.2352	23.9462	24.6909	30.913	32.6392	29.6047	38.1191	35.9647	42.9847	45.5518	47.179	50.0528	43.0256	57.8022	56.7979	53.3246	59.6198	46.2445	51.0174	48.8909	55.8555	39.2722	49.4675	30.7647	29.605	22.8426	24.4496	15.4754	4.65901	7.59695	0	0	0	0	0	0	0	0	0	0	0	12.1437	0	0	0	0	0	0	0	0	0	0	0	0	0	0	0	0	0	0	0	0	0	0	0	0	0
Q3TEA8	Q3TEA8	reviewed	HP1B3_MOUSE	Heterochromatin protein 1-binding protein 3	Hp1bp3	Mus musculus (Mouse)	0	0	0	0	0	6.21568	0	5.66494	0	0	0	0	2.66146	0	0	0	5.38263	7.58918	6.82806	0	0	0	0	0	0	0	4.40025	10.5454	11.5499	14.766	11.3037	0	7.49803	0	37.0691	7.79404	0	0	0	0	0	0	0	3.44864	6.18561	7.30542	5.10271	0	0	36.8728	89.9599	218.841	165.464	450.586	896.705	2104.12	1017.6	403.417	328.455	118.974	47.787	17.608	6.21246	0	0	0	0	0	0	0	0	0	0	0	0	0	0	0	0	0	0
Q3TFD2	Q3TFD2	reviewed	PCAT1_MOUSE	Lysophosphatidylcholine acyltransferase 1 (LPC acyltransferase 1) (LPCAT-1) (LysoPC acyltransferase 1) (mLPCAT1) (EC 2.3.1.23) (1-acylglycerol-3-phosphate O-acyltransferase) (EC 2.3.1.51) (1-acylglycerophosphocholine O-acyltransferase) (1-alkenylglycerophosphocholine O-acyltransferase) (EC 2.3.1.25) (1-alkylglycerophosphocholine O-acetyltransferase) (EC 2.3.1.67) (Acetyl-CoA:lyso-platelet-activating factor acetyltransferase) (Acetyl-CoA:lyso-PAF acetyltransferase) (Lyso-PAF acetyltransferase) (LysoPAFAT) (Acyltransferase-like 2)	Lpcat1 Aytl2	Mus musculus (Mouse)	0	0	0	0	0	0	0	0	0	0	0	0	0	0	0	0	4.88922	0	0	0	7.38979	0	0	9.34999	20.2706	14.0702	20.1824	19.5484	0	0	0	6.36235	9.01487	16.0346	18.7	13.8734	0	0	0	0	0	0	0	0	0	0	0	0	0	0	0	0	0	0	0	0	0	0	0	0	0	0	0	0	0	0	0	0	0	0	0	0	0	0	0	0	0	0	0	0	0
Q3TFQ1	Q3TFQ1	reviewed	SPRY7_MOUSE	SPRY domain-containing protein 7 (Chronic lymphocytic leukemia deletion region gene 6 protein homolog) (CLL deletion region gene 6 protein homolog)	Spryd7 Clld6	Mus musculus (Mouse)	0	0	0	5.68223	27.1642	23.1501	24.1924	26.5232	27.2973	26.4418	42.5569	41.1134	43.0271	40.3875	50.7688	70.8298	64.1133	53.7967	88.7829	95.8521	73.8169	86.5416	118.145	108.734	111.283	115.153	136.223	139.054	109.44	160.124	159.726	166.385	171.11	172.484	180.604	182.903	192.082	154.846	126.186	123.753	85.81	77.4722	52.1808	39.6279	35.8068	20.0293	24.1889	0	0	0	0	0	0	40.2005	64.218	49.7136	38.9529	27.248	23.1674	23.6278	23.528	6.92412	4.73216	3.37817	0	6.49241	0	0	0	0	0	4.97323	0	0	0	0	0	0	0	0	0
Q3THE2	Q3THE2	reviewed	ML12B_MOUSE	Myosin regulatory light chain 12B (Myosin regulatory light chain 2-B, smooth muscle isoform) (Myosin regulatory light chain 20 kDa) (MLC20) (Myosin regulatory light chain MRLC2)	Myl12b Mrlc2 Mylc2b	Mus musculus (Mouse)	0	0	5.70559	4.70386	0	0	12.7903	0	0	0	0	13.7258	0	7.89165	5.04326	0	11.1045	12.0282	0	0	19.9862	16.048	0	25.9845	18.8435	13.7906	16.3612	43.5968	16.982	0	74.8817	69.277	73.6008	14.5801	0	0	19.244	0	0	0	0	0	0	0	0	0	0	0	0	0	0	0	0	18.4231	0	0	0	0	0	0	0	0	0	0	0	0	0	0	0	0	0	25.046	0	0	0	0	9.62191	0	0	0	0
Q3THS6	Q3THS6	reviewed	METK2_MOUSE	S-adenosylmethionine synthase isoform type-2 (AdoMet synthase 2) (EC 2.5.1.6) (Methionine adenosyltransferase 2) (MAT 2)	Mat2a	Mus musculus (Mouse)	0	0	0	0	0	0	0	0	0	0	0	0	0	0	0	0	0	0	0	0	0	0	3.51247	0	0	13.2101	0	0	0	11.3861	0	17.8556	0	0	8.71271	0	25.196	0	34.4328	0	0	0	0	31.1486	29.4666	47.7917	80.3141	75.1782	94.8461	159.419	228.075	169.921	115.349	126.729	15.3811	16.1749	39.8972	0	0	0	0	0	0	0	0	0	0	0	0	0	0	0	0	0	0	0	0	0	0	0	12.1489
Q3TIU4	Q3TIU4	reviewed	PDE12_MOUSE	2',5'-phosphodiesterase 12 (2'-PDE) (2-PDE) (EC 3.1.4.-) (Mitochondrial deadenylase) (EC 3.1.13.4)	Pde12	Mus musculus (Mouse)	0	0	0	0	0	3.60206	0	0	0	0	0	0	0	0	0	0	0	0	0	0	0	0	0	0	0	0	27.751	14.5668	0	0	0	0	0	0	0	0	0	0	7.13292	0	0	0	0	0	7.75257	12.6117	14.9567	42.3417	70.925	167.466	158.494	89.3199	74.9253	23.6434	0	0	0	0	0	0	0	0	0	0	0	0	0	0	0	0	0	0	0	0	0	0	0	0	0	0	0
Q3TIV9	Q3TIV9	unreviewed	Q3TIV9_MOUSE	AP complex subunit sigma	Ap1s2	Mus musculus (Mouse)	0	0	0	0	0	4.62105	0	0	0	0	0	7.50578	0	0	0	0	0	0	0	0	0	0	6.56317	0	0	0	7.77247	0	13.7076	0	0	0	0	0	0	0	8.61468	5.94727	0	0	0	12.8585	45.9798	187.903	326.54	236.649	116.365	72.176	43.4317	10.6889	15.0375	0	0	0	0	0	0	0	0	0	0	0	0	0	0	0	0	0	0	0	0	0	0	0	0	0	0	0	0	0	0
Q3TJD7	Q3TJD7	reviewed	PDLI7_MOUSE	PDZ and LIM domain protein 7 (LIM mineralization protein) (LMP) (Protein enigma)	Pdlim7 Enigma	Mus musculus (Mouse)	0	0	0	0	0	0	0	0	0	0	0	0	0	0	0	0	0	0	0	0	0	0	0	0	0	0	0	0	0	0	0	0	0	0	0	0	0	0	0	0	0	0	0	0	0	0	0	0	0	0	0	0	0	24.9386	86.5848	21.3445	21.1705	18.4191	31.8145	0	0	4.38004	0	0	0	0	0	0	0	0	0	0	0	0	0	0	0	0	0	0	0
Q3TL26	Q3TL26	reviewed	TFB2M_MOUSE	Dimethyladenosine transferase 2, mitochondrial (EC 2.1.1.-) (Mitochondrial 12S rRNA dimethylase 2) (Mitochondrial transcription factor B2) (mTFB2M) (mtTFB2) (S-adenosylmethionine-6-N', N'-adenosyl(rRNA) dimethyltransferase 2)	Tfb2m	Mus musculus (Mouse)	0	0	4.67712	0	0	0	4.48036	9.48101	6.24448	0	6.52625	15.4697	6.31042	0	5.83323	7.53326	8.20448	11.3472	25.2455	18.2182	30.2645	0	26.4605	25.0533	29.8055	22.496	29.4355	33.7611	42.376	40.409	42.0657	35.3571	38.4612	33.0442	42.0862	34.3891	19.4933	6.51928	0	6.4841	0	8.14813	0	0	5.15007	20.3043	22.1354	0	0	0	0	0	0	0	0	0	0	0	0	0	0	0	0	0	0	0	0	0	0	0	0	0	0	0	0	0	0	0	0	0	0
Q3TL44	Q3TL44	reviewed	NLRX1_MOUSE	NLR family member X1	Nlrx1	Mus musculus (Mouse)	6.42086	11.954	15.4847	25.3768	23.812	15.8702	25.2619	29.3049	24.763	26.9576	34.6572	35.1149	33.5446	37.35	34.7093	31.7631	35.7229	28.6473	48.7917	37.2905	45.269	42.1487	57.2507	65.0778	53.1683	53.8966	68.0667	61.8926	47.9709	49.3014	53.3446	36.4608	54.7622	43.3997	78.3043	62.4147	33.4139	11.8671	15.0425	18.5982	11.154	33.2072	0	22.0231	0	0	0	0	0	0	0	0	0	11.8111	0	0	0	0	0	0	0	0	0	0	0	0	0	0	0	0	0	0	0	0	0	0	0	0	8.40207	0	0
Q3TLP5	Q3TLP5	reviewed	ECHD2_MOUSE	Enoyl-CoA hydratase domain-containing protein 2, mitochondrial	Echdc2 D4Ertd765e	Mus musculus (Mouse)	0	0	0	0	0	0	0	0	0	0	0	0	0	0	0	0	12.8902	0	0	0	11.519	0	6.2202	21.153	6.23785	13.9193	29.0235	35.1138	10.5883	18.8114	19.7808	10.9855	34.4824	23.3894	50.9216	10.3387	24.3886	0	293.953	23.4552	26.271	45.4494	39.5242	34.8791	38.1012	38.7531	35.4044	108.389	289.323	1101.1	4078.22	3666.25	2555.98	1572.97	1120.15	651.971	443.594	297.68	257.53	156.74	160.91	48.6276	44.1885	52.0792	18.0404	14.1951	19.033	9.88781	12.6278	9.23815	0	8.69268	21.4468	0	4.93855	0	0	0	0	0	0
Q3TMH2	Q3TMH2	reviewed	SCRN3_MOUSE	Secernin-3	Scrn3	Mus musculus (Mouse)	0	0	0	0	0	0	0	0	0	0	0	0	0	0	0	0	0	0	0	0	0	0	0	0	0	0	0	0	0	0	0	0	0	0	0	0	0	0	0	0	0	0	0	0	0	0	0	0	0	0	0	62.3666	167.671	171.768	82.0007	49.4615	32.14	22.8538	15.3309	10.1803	18.3924	2.13182	0	0	0	0	0	0	0	0	0	0	0	0	0	0	0	0	0	0	0
Q3TML0	Q3TML0	unreviewed	Q3TML0_MOUSE	Protein disulfide-isomerase A6 (EC 5.3.4.1)	Pdia6	Mus musculus (Mouse)	0	0	3.08168	0	0	0	0	0	0	3.6291	0	12.1279	18.6449	13.7996	18.1588	8.53315	21.9787	20.1675	28.8783	25.8063	30.5838	41.8631	39.5782	35.2852	39.7454	42.8809	54.8722	55.3528	41.0794	53.3889	58.0423	55.3186	77.0037	77.8744	82.5949	87.4587	84.9733	83.4172	239.857	127.623	134.325	178.726	206.297	259.186	268.779	307.443	334.837	464.869	798.953	2103.82	1858.44	1052.13	528.081	336.449	205.25	167.765	130.444	107.278	93.3577	62.6208	61.8187	43.6753	24.2742	25.9261	25.6909	18.1512	13.3655	18.4532	11.949	7.82092	3.91779	17.6713	21.3059	18.1911	4.99154	5.20607	23.1073	4.14595	8.41205	59.3216	0
Q3TMP8	Q3TMP8	reviewed	TM38A_MOUSE	Trimeric intracellular cation channel type A (TRIC-A) (TRICA) (27 kDa sarcoplasmic reticulum protein) (Mitsugumin-33A) (SPR-27) (Transmembrane protein 38A)	Tmem38a	Mus musculus (Mouse)	32.525	62.6605	77.2669	105.688	104.698	132.784	105.14	98.5754	101.541	189.129	152.667	139.893	143.099	106.987	171.499	157.276	163.507	158.846	158.254	133.116	178.95	167.333	152.544	175.058	180.344	143.333	179.104	143.181	149.085	159.443	175.847	159.942	139.938	173.439	151.007	129.711	110.525	117.669	93.8889	98.4207	55.6867	56.9142	51.1691	41.7003	34.7258	19.8215	24.3903	23.6195	0	6.24867	6.90683	0	0	0	0	45.9221	14.6005	0	27.9327	21.0943	18.6153	6.62289	4.82014	5.08778	4.28227	0	0	0	0	5.27731	0	0	5.4628	2.09616	1.91769	4.62409	2.58701	0	0	0	0
Q3TMX5	Q9CXI5	reviewed	MANF_MOUSE	Mesencephalic astrocyte-derived neurotrophic factor (Arginine-rich protein) (Protein ARMET)	Manf Armet	Mus musculus (Mouse)	0	0	0	0	0	0	0	0	0	0	0	0	0	0	0	0	0	0	0	0	0	0	0	0	0	0	0	0	0	0	0	0	0	0	0	0	0	0	0	0	0	0	0	0	0	0	0	0	0	0	0	0	0	48.3598	89.0002	125.109	85.0844	45.9339	32.3321	37.5069	27.4801	23.8787	23.1874	15.3223	0	9.48176	0	0	5.55198	0	0	0	0	0	0	0	0	0	0	0	0
Q3TMX7	Q3TMX7	reviewed	QSOX2_MOUSE	Sulfhydryl oxidase 2 (EC 1.8.3.2) (Quiescin Q6-like protein 1)	Qsox2 Qscn6l1	Mus musculus (Mouse)	0	0	0	6.12815	0	0	10.1852	0	7.11955	0	14.6577	18.8756	8.33969	0	14.2679	24.7748	19.6769	17.6823	28.1228	28.0145	34.2481	33.0868	36.267	30.9866	40.8523	32.0812	41.3562	41.0068	43.6538	45.9066	38.3692	38.5569	26.8288	44.9101	37.7324	23.8948	13.8222	12.8214	0	31.0334	10.0007	0	0	0	0	0	10.7501	0	0	0	0	0	0	0	0	0	0	0	0	0	0	0	0	0	0	0	0	0	0	0	0	0	0	0	0	0	0	0	0	0	0
Q3TP92	Q3TP92	reviewed	CNEP1_MOUSE	CTD nuclear envelope phosphatase 1 (EC 3.1.3.16) (Serine/threonine-protein phosphatase dullard)	Ctdnep1 Dullard	Mus musculus (Mouse)	0	0	0	0	0	0	0	0	0	0	0	5.66478	7.46832	7.85879	0	13.7997	8.84949	3.46928	9.77186	14.3459	21.6203	7.85605	12.8279	20.883	21.4056	14.1439	10.39	35.3329	12.7135	8.80341	0	13.0877	12.8914	5.17336	0	6.33482	26.0765	0	0	0	0	0	0	0	0	0	0	0	0	0	0	0	0	0	0	0	0	0	0	0	0	0	0	0	0	0	0	0	0	0	0	0	0	0	0	0	0	0	0	0	0
Q3TQB2	Q3TQB2	reviewed	FXRD1_MOUSE	FAD-dependent oxidoreductase domain-containing protein 1 (EC 1.-.-.-)	Foxred1	Mus musculus (Mouse)	0	0	0	0	0	0	0	0	0	0	0	0	0	0	0	0	0	0	0	132.895	135.949	0	0	0	0	0	0	10.209	0	9.968	6.68777	0	4.2497	0	0	0	0	0	3.36383	0	0	0	0	0	0	15.9837	4.35216	5.14235	0	0	0	10.0097	17.8794	25.1417	0	24.3739	18.9365	4.31138	11.4493	0	0	0	0	0	0	0	0	0	0	0	0	0	0	0	0	0	0	0	0	0	0
Q3TQC7	Q3TQC7	unreviewed	Q3TQC7_MOUSE	Ectonucleoside triphosphate diphosphohydrolase 5	Entpd5	Mus musculus (Mouse)	0	0	0	0	0	0	0	0	0	0	0	0	0	0	0	0	0	0	0	0	0	0	0	0	0	0	0	0	0	0	0	0	0	0	0	0	0	0	0	0	0	0	0	0	0	0	0	0	0	32.5034	53.9532	57.6689	67.2784	52.527	26.7564	32.9501	20.5389	11.0409	20.5762	0	0	9.30774	0	0	0	0	0	0	0	0	0	0	0	0	0	0	0	0	0	0	0
Q3TRE0	Q3TRE0	unreviewed	Q3TRE0_MOUSE	Sarcospan	Sspn	Mus musculus (Mouse)	6.72362	12.9108	27.07	46.7354	66.8253	30.5936	69.487	74.4303	61.02	67.287	84.0672	96.4829	98.2012	81.671	124.149	118.128	133.843	148.915	166.2	185.476	203.326	231.005	253.806	290.245	268.781	319.094	347.29	377.889	308.607	375.162	405.493	401.769	377.247	474.141	441.354	404.931	491.548	458.084	330.512	345.087	270.167	188.697	140.486	114.137	70.2739	62.9895	21.4193	0	58.1873	0	0	0	0	0	0	0	0	0	0	0	0	0	0	0	0	0	0	0	0	0	1.78288	7.0542	0	0	0	0	0	0	0	0	15.1685
Q3TRJ4	Q3TRJ4	reviewed	K1C26_MOUSE	Keratin, type I cytoskeletal 26 (Cytokeratin-26) (CK-26) (Keratin-26) (K26) (Type I inner root sheath-specific keratin-K25irs2)	Krt26	Mus musculus (Mouse)	60.6176	115.936	47.5624	279.164	148.556	180.611	52.7758	38.8249	28.7841	53.8616	69.3464	0	60.3491	55.9749	46.689	0	78.7473	0	0	0	120.104	71.8007	170.168	0	129.46	0	113.545	0	707.33	58.1318	205.784	0	0	0	434.582	490.145	375.417	514.304	294.405	118.528	380.454	308.485	0	129.744	167.557	86.7861	0	0	0	0	20.5894	256.378	52.0258	0	27.1451	0	80.1279	0	41.2643	0	29.413	49.9561	76.2384	9.87516	42.8936	405.21	16.8142	178.729	380.981	42.8432	24.237	21.7961	199.004	30.6371	184.26	6.59342	35.7405	60.1451	5.03668	22.7714	39.369
Q3TTF2	Q3TTF2	unreviewed	Q3TTF2_MOUSE	UBX domain protein 8	Ubxn8 Ubxd6	Mus musculus (Mouse)	0	0	8.48152	10.7363	44.2028	0	0	0	0	0	0	0	0	0	0	0	0	0	0	13.9163	0	0	0	0	0	0	0	0	0	0	0	0	0	0	0	0	0	0	0	0	0	0	0	0	0	0	0	0	0	0	0	0	0	0	0	0	0	0	0	0	0	0	0	0	0	0	0	0	0	0	0	0	0	0	0	0	0	0	0	0	0
Q3TUQ7	Q3TUQ7	unreviewed	Q3TUQ7_MOUSE	Acetyl-CoA carboxylase kinase (EC 2.7.11.27) (EC 2.7.11.31) (Hydroxymethylglutaryl-CoA reductase kinase)	Prkaa1	Mus musculus (Mouse)	0	0	0	0	0	0	0	0	5.24487	6.34318	0	0	0	0	4.98423	6.13808	11.9847	6.2599	32.3579	6.83659	14.4434	12.5295	13.5631	14.3426	12.527	0	33.6792	0	20.7961	30.0544	28.0322	17.2125	50.359	38.4107	40.9338	37.5707	14.4767	16.224	36.2301	0	0	7.8514	0	0	0	0	16.6875	33.5254	48.6606	79.6692	147.69	0	0	48.3332	0	0	0	0	0	0	0	0	0	0	0	0	0	0	0	0	0	0	0	0	0	0	0	0	0	0	0
Q3TW96	Q3TW96	reviewed	UAP1L_MOUSE	UDP-N-acetylhexosamine pyrophosphorylase-like protein 1 (EC 2.7.7.-)	Uap1l1	Mus musculus (Mouse)	0	0	0	0	0	0	0	0	0	0	0	0	0	0	0	0	0	0	0	0	0	0	0	0	0	0	0	0	0	0	0	0	0	0	0	0	0	0	0	0	0	0	0	0	0	0	0	0	0	64.0289	107.389	212.977	165.224	116.724	108.624	60.8892	43.3336	61.8756	14.048	22.1998	11.2652	0	0	0	0	0	0	0	0	0	0	0	0	0	0	0	0	0	0	0	0
Q3TWI9	Q3TWI9	reviewed	CSCL2_MOUSE	CSC1-like protein 2 (Transmembrane protein 63B)	Tmem63b	Mus musculus (Mouse)	0	10.2645	12.7905	12.9204	15.8451	17.244	20.1963	20.399	25.4754	25.0572	25.3065	26.9376	29.9356	37.8167	33.3014	36.1731	36.8153	33.1054	39.1407	40.6485	38.4228	37.197	44.1276	51.8087	47.1242	53.4602	50.8107	47.4356	48.8236	48.075	49.3326	43.8314	39.6786	35.7008	40.5742	35.0745	40.5247	28.1606	23.5346	20.9897	6.38701	0	0	0	0	31.2471	0	0	95.1386	176.423	60.4335	0	0	0	0	0	0	0	0	0	0	0	0	0	0	0	0	0	0	0	0	0	0	0	0	0	0	0	0	0	0
Q3TWW8	Q3TWW8	reviewed	SRSF6_MOUSE	Serine/arginine-rich splicing factor 6 (Pre-mRNA-splicing factor SRP55) (Splicing factor, arginine/serine-rich 6)	Srsf6 Sfrs6 Srp55	Mus musculus (Mouse)	0	0	0	0	0	0	0	0	0	0	0	0	10.9718	0	0	0	0	0	0	0	0	0	0	0	0	0	0	0	0	0	0	0	0	0	0	0	0	0	0	0	0	34.6392	0	0	0	0	54.3354	89.6199	44.7114	65.6188	3.56645	0	0	0	0	0	0	0	0	0	0	0	0	0	0	0	0	0	0	0	1.31309	0	0	0	0	0	8.78796	0	0	16.1576	16.9044
Q3TXN1	Q3TXN1	unreviewed	Q3TXN1_MOUSE	Prostaglandin reductase 2 (EC 1.3.1.48) (15-oxoprostaglandin 13-reductase)	Ptgr2 Zadh1	Mus musculus (Mouse)	0	0	0	0	0	0	0	0	0	3.46717	0	0	0	9.32208	0	0	0	0	0	0	0	0	0	0	0	9.00709	0	0	0	0	0	0	0	53.762	0	0	0	0	19.8806	0	0	0	0	0	0	0	0	0	0	0	0	210.563	786.57	1026.47	436.513	377.08	236.399	158.923	104.502	80.7415	62.2043	39.2626	24.0019	18.217	20.5103	0	0	0	0	0	0	0	0	0	0	0	0	0	0	0	0
Q3TXS7	Q3TXS7	reviewed	PSMD1_MOUSE	26S proteasome non-ATPase regulatory subunit 1 (26S proteasome regulatory subunit RPN2) (26S proteasome regulatory subunit S1)	Psmd1	Mus musculus (Mouse)	0	9.45566	10.5677	16.2664	23.1189	26.0253	24.6796	33.8139	34.8141	35.3713	36.3409	53.644	67.0542	65.0551	75.0231	88.7079	85.2284	95.8995	118.475	132.891	171.907	138.295	215.69	255.7	271.44	303.387	369.631	373.42	327.669	401.045	455.896	528.813	705.371	729.828	726.804	659.985	614.118	360.564	315.314	193.499	91.9396	74.6324	47.1355	42.7533	31.3039	27.2032	31.6664	31.2266	20.4806	21.1844	0	0	0	16.8481	0	0	0	0	0	0	0	8.14048	0	0	0	0	0	0	0	0	0	0	0	0	0	0	8.28212	0	2.34713	0	0
Q3TXV4	Q3TXV4	unreviewed	Q3TXV4_MOUSE	RAB31, member RAS oncogene family (Rab22B)	Rab31 Rab22B	Mus musculus (Mouse)	0	0	0	0	0	0	0	0	6.65139	0	0	0	8.35785	0	0	0	4.31944	11.6736	5.06167	0	8.97394	15.7607	13.8303	19.7121	13.0357	18.4883	10.7579	23.1868	10.7778	24.0152	37.9866	29.2516	24.6713	28.0387	27.2682	28.7352	18.6943	28.3421	23.6665	12.7579	0	16.9667	9.71781	9.4588	6.64746	0	0	0	0	0	0	0	0	0	0	0	0	0	0	0	0	0	0	0	0	0	0	0	0	0	0	0	0	0	0	0	0	0	0	0	0
Q3TYD6	Q3TYD6	reviewed	LMTK2_MOUSE	Serine/threonine-protein kinase LMTK2 (EC 2.7.11.1) (Brain-enriched kinase) (Lemur tyrosine kinase 2)	Lmtk2 Brek Kiaa1079	Mus musculus (Mouse)	0	0	0	0	0	0	0	17.3477	4.50801	8.53089	0	19.1328	9.03705	7.99301	7.38885	16.1317	14.5533	16.1964	28.1857	21.6944	36.3272	20.6212	19.4276	26.1911	27.9259	22.8288	71.7002	34.1781	31.5938	2.2246	37.3601	15.8474	6.70288	20.9512	0	7.84087	24.5774	0	0	24.3449	2.19494	15.9765	2.55352	0	0	0	0	0	0	0	0	0	0	0	0	0	0	0	0	0	0	0	0	0	0	0	0	0	0	0	0	0	0	0	0	0	0	0	0	0	0
Q3TYS2	Q3TYS2	reviewed	CYBC1_MOUSE	Cytochrome b-245 chaperone 1 (Essential for reactive oxygen species protein) (Eros)	Cybc1 Eros	Mus musculus (Mouse)	0	0	0	0	0	0	0	0	0	8.66394	1.99849	3.47618	9.06544	5.93182	16.5549	3.88508	9.00338	17.0153	6.57737	20.1746	23.6431	7.59174	18.9085	36.3991	27.6062	37.3949	42.594	33.0867	19.6284	31.0258	32.0845	20.5392	48.3554	27.7418	38.896	50.4959	17.9404	8.57463	14.1249	17.0134	6.24795	12.774	12.3835	9.40205	0	0	0	2.34413	0	0	0	25.2155	0	12.4212	0	0	0	0	0	0	0	0	0	0	0	0	0	0	0	0	0	0	0	0	0	0	0	0	0	0	0
Q3TYX3	Q3TYX3	reviewed	SMYD5_MOUSE	Histone-lysine N-trimethyltransferase SMYD5 (EC 2.1.1.372) (Protein NN8-4AG) (Retinoic acid-induced protein 15) (SET and MYND domain-containing protein 5) ([histone H4]-lysine20 N-trimethyltransferase SMYD5)	Smyd5 Rai15	Mus musculus (Mouse)	0	0	0	0	0	0	0	0	0	0	0	0	0	0	0	0	0	0	0	0	0	0	0	0	0	0	0	0	0	0	0	0	0	0	0	0	0	0	0	0	0	0	0	0	0	0	0	0	0	11.9229	61.5325	24.3476	23.1358	46.2755	34.2581	0	6.81548	0	0	0	0	0	0	0	0	0	0	0	0	0	0	0	0	0	0	0	0	0	0	0	0
Q3TZS3	Q3TZS3	unreviewed	Q3TZS3_MOUSE	Integrin alpha 7	Itga7	Mus musculus (Mouse)	5.86572	27.0857	40.1087	50.0223	85.3256	82.6593	117.856	125.275	171.062	193.912	226.721	250.589	340.89	284.334	381.095	449.567	479.7	535.049	559.559	544.661	765.629	748.924	902.091	970.936	1053.19	1102.35	1175.81	1121.55	970.196	1044.2	1074.04	957.26	946.412	851.904	727.584	635.707	492.788	290.571	259.399	225.777	140.022	135.877	102.671	97.5629	74.4197	70.1308	59.3358	55.4637	35.7854	52.0947	45.1841	34.2588	0	46.3668	23.796	41.2389	29.2988	19.41	29.057	22.9013	28.0863	7.24328	6.46575	3.6978	12.0773	6.82455	12.5478	9.67215	13.4263	5.90024	1.44802	9.26171	5.05791	7.22869	3.97889	5.16045	3.83665	0	10.2214	0	0
Q3TZZ7	Q3TZZ7	reviewed	ESYT2_MOUSE	Extended synaptotagmin-2 (E-Syt2)	Esyt2 D12Ertd551e Fam62b	Mus musculus (Mouse)	0	0	4.56766	9.07039	10.8663	3.11586	13.3198	6.25501	17.397	19.3614	17.284	25.0267	27.2496	27.2901	33.9851	35.5917	36.9476	37.7121	44.327	40.8205	55.6847	55.8118	63.4976	71.9113	68.5099	77.7789	91.2574	86.0722	84.7399	82.4855	94.9327	88.3579	92.0845	80.0344	77.9244	72.2535	81.7428	44.4565	45.8143	37.5981	32.1159	19.9193	20.6792	7.83901	0	17.2502	3.3326	14.4712	8.87141	0	10.3662	36.4681	108.162	101.01	62.5479	50.1922	30.8809	8.20984	0	0	13.3445	5.8986	5.79751	0	3.16805	0	0	0	0	0	0	0	0	0	0	6.3631	0	0	0	0	0
Q3U0B3	Q3U0B3	reviewed	DHR11_MOUSE	Dehydrogenase/reductase SDR family member 11 (17-beta-hydroxysteroid dehydrogenase) (3-beta-hydroxysteroid 3-dehydrogenase) (EC 1.1.1.270) (Estradiol 17-beta-dehydrogenase) (EC 1.1.1.62) (Short-chain dehydrogenase/reductase family 24C member 1)	Dhrs11 Sdr24c1	Mus musculus (Mouse)	0	0	0	0	0	0	0	0	0	0	0	0	0	0	0	0	0	0	0	0	0	0	0	0	0	0	0	0	0	0	0	0	0	0	0	0	0	0	0	0	0	0	0	0	0	0	0	0	2.55483	13.4716	79.0165	246.338	338.322	303.35	168.747	66.5561	42.5659	23.2137	5.7549	9.12491	5.38138	0.844278	0	0	0	0	0	0	0	0	0	0	0	0	0	0	0	0	0	0	0
Q3U0P5	Q3U0P5	reviewed	ENTP6_MOUSE	Ectonucleoside triphosphate diphosphohydrolase 6 (NTPDase 6) (EC 3.6.1.6) (CD39 antigen-like 2)	Entpd6 Cd39l2	Mus musculus (Mouse)	0	0	0	0	0	0	0	0	0	0	0	0	0	0	0	0	0	0	0	0	0	0	0	0	0	0	6.14985	0	0	5.97933	0	0	0	0	0	0	0	0	0	0	0	0	0	0	0	0	0	0	0	0	0	15.4541	57.8309	48.1982	0	7.39217	0	0	0	0	0	0	0	0	0	0	0	0	0	0	0	0	0	0	0	0	0	0	0	0	0
Q3U125	Q3U125	unreviewed	Q3U125_MOUSE	Peroxiredoxin like 2A	Prxl2a 5730469M10Rik Fam213a	Mus musculus (Mouse)	0	4.45005	12.8567	19.866	30.9128	31.2347	45.4161	45.6109	51.8272	45.933	68.152	70.0376	99.8318	110.065	120.58	120.606	138.393	149.439	195.406	163.841	279.622	261.727	319.017	362.652	338.94	434.307	506.119	462.481	404.728	504.552	516.881	515.288	579.076	551.561	636.056	703.011	634.859	496.958	495.703	477.844	318.559	334.191	253.613	215.889	146.291	107.851	68.8057	76.1929	46.2899	45.7604	30.3089	24.5819	33.0095	25.9236	0	7.37464	9.34001	12.5867	6.26736	6.06042	4.21897	15.1518	0	10.3432	5.215	0	4.62461	0	8.37358	2.46314	2.69668	5.56886	1.36768	4.40143	8.66151	5.97114	0	3.83897	0	0	0
Q3U186	Q3U186	reviewed	SYRM_MOUSE	Probable arginine--tRNA ligase, mitochondrial (EC 6.1.1.19) (Arginyl-tRNA synthetase) (ArgRS)	Rars2 Rarsl	Mus musculus (Mouse)	0	7.07592	7.91137	0	4.44306	7.81593	11.8406	0	0	13.3617	0	7.90325	7.811	29.9401	10.3224	22.3743	24.7126	9.68674	9.78653	6.9178	24.4758	35.076	32.4309	31.9619	38.2274	25.862	32.6627	40.3648	19.5022	44.1537	36.0607	32.4648	32.295	42.3473	37.5893	47.8499	40.8463	38.1766	40.148	39.3184	33.8478	38.9261	33.5815	26.2062	21.1519	22.6132	7.88056	19.1026	10.7785	30.8998	37.5434	0	0	0	0	0	21.9909	16.0902	0	0	0	0	0	0	0	0	0	0	0	0	0	0	0	0	0	0	0	19.1452	0	0	0
Q3U1U4	Q3U1U4	unreviewed	Q3U1U4_MOUSE	Predicted gene, 49368	Gm49368	Mus musculus (Mouse)	3.39428	0	16.4113	24.4617	0	18.5786	51.3025	17.0574	50.0106	101.577	90.9428	40.7956	167.487	99.5992	171.642	75.2652	186.398	198.317	217.674	257.517	388.243	346.518	409.527	553.294	670.403	581.521	491.422	783.048	711.915	467.039	792.015	843.658	852.991	771.085	838.914	236.427	1205.11	968.63	913.851	1101.37	813.489	734.362	596.134	489.215	381.346	330.434	276.007	255.967	160.386	125.123	45.4204	48.2981	12.9048	35.336	9.84272	33.3417	46.1412	45.6505	35.6661	29.6599	25.9534	14.7957	10.5929	9.89175	12.511	0	6.07141	3.34372	15.994	4.86204	0	0	0	3.05803	3.68074	0	4.00533	9.74927	4.03266	5.40386	0
Q3U213	Q3U213	reviewed	SRAC1_MOUSE	Protein SERAC1 (Serine active site-containing protein 1)	Serac1 D17Ertd141e	Mus musculus (Mouse)	0	0	0	0	0	0	2.63131	0	7.3739	3.3939	0	8.8477	14.3261	0	5.43078	13.1263	12.844	18.0809	14.5103	0	28.4106	22.714	29.3004	29.2642	35.6108	30.5477	34.3584	36.1009	25.4568	32.4017	30.5595	33.0811	36.1792	32.5891	43.9376	33.818	27.6605	19.5498	10.8224	0	4.87673	7.90919	7.70499	0	0	0	14.1829	0	0	0	0	0	0	0	0	0	0	0	0	0	0	0	0	0	0	0	0	0	0	0	0	0	0	0	0	0	0	0	0	0	0
Q3U2A8	Q3U2A8	reviewed	SYVM_MOUSE	Valine--tRNA ligase, mitochondrial (EC 6.1.1.9) (Valyl-tRNA synthetase) (ValRS)	Vars2 Kiaa1885 Vars2l	Mus musculus (Mouse)	0	0	0	0	0	0	0	0	0	0	0	0	0	0	0	0	0	27.9072	0	0	0	0	0	0	0	0	0	0	0	30.6086	0	0	0	0	11.073	0	0	8.46698	41.5693	0	7.29959	10.2249	52.7928	0	33.0666	39.8915	53.8841	187.524	423.114	380.088	184.625	149.787	84.778	130.669	13.3148	0	0	0	0	0	0	8.46925	0	0	0	0	0	0	0	0	0	0	0	0	0	0	0	0	0	0	0
Q3U2P1	Q3U2P1	reviewed	SC24A_MOUSE	Protein transport protein Sec24A (SEC24-related protein A)	Sec24a	Mus musculus (Mouse)	0	0	0	0	0	0	0	0	0	0	0	0	0	0	10.6544	0	0	0	0	0	0	0	0	0	0	0	0	0	0	0	0	0	0	0	0	0	0	0	0	28.4898	0	0	0	0	0	0	7.15208	42.045	62.6682	46.8308	32.5006	6.77771	0	0	0	0	0	0	0	0	0	0	0	0	0	0	0	0	0	0	0	0	0	0	0	0	0	0	0	0	0
Q3U3J1	Q3U3J1	unreviewed	Q3U3J1_MOUSE	2-oxoisovalerate dehydrogenase subunit alpha (EC 1.2.4.4) (Branched-chain alpha-keto acid dehydrogenase E1 component alpha chain)	Bckdha	Mus musculus (Mouse)	0	4.84214	7.32772	12.6233	15.7902	15.9653	26.4547	20.1143	20.5749	28.3095	37.9631	35.188	34.4886	38.5666	37.9347	46.0783	49.3146	50.601	88.6184	71.1794	72.8771	73.8875	86.5484	101.555	98.862	133.334	185.721	311.043	567.77	1077.34	1203.18	858.608	493.337	327.959	232.326	207.934	172.795	179.79	270.224	210.885	226.191	288.319	371.014	558.101	686.125	1080.26	1546.1	2550.83	3664.61	4029.06	2157.19	1134.05	824.485	676.569	467.528	394.598	313.303	256.09	200.094	152.838	157.18	113.246	102.411	82.2418	89.5096	79.0947	64.9268	66.9464	44.5009	25.9127	19.7999	48.8649	73.6484	38.9882	38.3731	41.4612	38.5652	37.8681	40.5517	28.5604	16.5468
Q3U3R4	Q3U3R4	reviewed	LMF1_MOUSE	Lipase maturation factor 1 (Transmembrane protein 112)	Lmf1 Tmem112	Mus musculus (Mouse)	0	0	0	0	0	29.186	16.8683	14.6575	3.51761	0	38.5496	31.9024	42.5212	26.7192	28.5943	33.1758	38.5775	30.2915	30.1829	44.3113	51.3189	22.9386	42.6258	43.6051	38.0312	45.8027	40.6161	47.095	42.5971	46.542	37.9309	29.9055	36.1444	34.5022	28.6473	25.4806	40.1326	31.0483	0	0	0	0	0	0	0	0	0	0	0	0	0	0	0	0	0	0	0	0	0	0	0	0	0	0	0	0	0	0	0	0	0	0	0	0	0	0	0	0	0	0	0
Q3U422	Q3U422	unreviewed	Q3U422_MOUSE	NADH dehydrogenase [ubiquinone] flavoprotein 3, mitochondrial (Complex I-9kD) (NADH-ubiquinone oxidoreductase 9 kDa subunit)	Ndufv3	Mus musculus (Mouse)	43.3597	41.2517	142.221	118.21	133.67	100.39	155.993	117.703	131.212	234.154	199.47	130.4	202.746	103.271	171.216	150.442	126.532	127.043	107.288	72.9179	116.614	72.5919	78.6725	92.657	73.628	80.3694	73.7591	56.5786	54.8073	57.2687	34.2784	19.5961	33.6426	18.4929	0	109.899	29.1718	26.0113	20.3404	22.4347	16.681	7.80179	13.8289	11.8846	0	25.509	25.8667	31.6733	42.3253	55.8889	83.7335	84.8203	86.2771	123.208	228.085	209.229	120.065	88.8296	71.2724	58.3183	55.3248	26.3375	16.5237	19.3364	19.2743	0	6.97029	5.94319	0	10.1277	4.84335	0	6.27807	3.80317	4.848	13.5958	0	0	8.4163	0	0
Q3U4N2	Q3U4N2	unreviewed	Q3U4N2_MOUSE	Protein-S-isoprenylcysteine O-methyltransferase (EC 2.1.1.100)	Icmt	Mus musculus (Mouse)	0	0	0	0	0	0	0	0	0	0	0	0	6.38406	0	8.98981	0	8.7644	0	15.9851	0	15.133	13.4604	16.9107	25.4902	18.4807	25.8514	23.3646	19.1878	18.8637	19.5789	17.0544	9.0979	34.234	15.0481	19.4017	28.369	5.10917	7.13633	6.46145	13.1004	0	6.57272	0	0	0	0	0	0	0	0	0	0	0	0	0	0	0	0	0	0	0	0	0	0	0	0	0	0	0	0	0	0	0	0	0	0	0	0	0	0	0
Q3U595	Q3U595	reviewed	CV039_MOUSE	UPF0545 protein C22orf39 homolog		Mus musculus (Mouse)	0	0	0	0	0	0	0	0	0	0	0	9.83375	0	0	0	5.53713	0	0	0	15.2436	4.28749	0	11.673	27.008	20.7214	24.0524	9.20171	18.672	25.681	31.5482	26.8813	14.9511	27.2308	17.6816	32.0613	44.1335	26.8972	23.2105	6.8922	18.5347	10.7612	10.3714	0	0	0	0	0	0	0	0	0	0	0	0	0	0	0	0	0	0	0	0	0	0	0	0	0	0	0	0	0	0	0	0	0	0	0	0	0	0	0
Q3U5Q7	Q3U5Q7	reviewed	CMPK2_MOUSE	UMP-CMP kinase 2, mitochondrial (EC 2.7.4.14) (Nucleoside-diphosphate kinase) (EC 2.7.4.6) (Thymidylate kinase LPS-inducible member) (TYKi)	Cmpk2 Tyki	Mus musculus (Mouse)	0	0	0	0	0	0	0	0	0	0	0	0	0	0	0	0	0	0	0	0	0	0	0	0	0	0	0	0	0	0	0	0	0	0	0	0	0	0	0	0	0	0	0	0	0	13.8683	40.6081	52.552	46.3654	59.4346	120.328	349.233	489.198	493.957	284.097	183.496	103.869	66.1012	43.2712	59.1198	19.2492	0	0	0	0	0	0	0	0	0	0	0	0	0	0	0	0	0	0	0	0
Q3U741	Q3U741	unreviewed	Q3U741_MOUSE	RNA helicase (EC 3.6.4.13)	Ddx17	Mus musculus (Mouse)	0	0	0	0	0	0	1.42741	0	0	0	0	0	4.2343	0	0	0	8.54726	0	6.53142	0	0	0	0	0	2.15734	0	0	0	0	0	0	0	0	0	0	0	0	0	0	0	0	0	0	0	0	0	0	0	0	0	0	0	0	0	0	6.24442	22.8122	11.8805	26.7342	43.0697	30.2006	17.3059	15.1744	6.65277	9.20113	0	0	0	0	8.0112	1.37129	0	0	0	0	0	0	0	0	0	4.23675
Q3U7M5	Q3U7M5	unreviewed	Q3U7M5_MOUSE	(Lyso)-N-acylphosphatidylethanolamine lipase (Abhydrolase domain containing 4)	Abhd4	Mus musculus (Mouse)	0	0	0	0	0	0	0	0	0	0	0	0	0	0	6.14135	0	0	0	0	0	0	10.199	34.9497	39.2026	29.8103	34.3659	48.7141	50.1425	48.5761	46.1683	66.5255	63.6132	69.5739	77.302	112.391	104.814	87.5724	64.5364	72.8935	95.3585	49.4557	49.3874	39.0748	42.7614	25.6652	11.4595	0	0	0	0	0	0	0	0	0	0	0	0	0	0	0	0	0	0	0	0	0	0	0	0	0	0	0	0	0	0	0	0	0	0	0
Q3U7R1	Q3U7R1	reviewed	ESYT1_MOUSE	Extended synaptotagmin-1 (E-Syt1) (Membrane-bound C2 domain-containing protein)	Esyt1 Fam62a Mbc2	Mus musculus (Mouse)	0	0	5.6461	13.7824	18.7471	23.6437	16.676	25.7966	23.6356	30.5181	34.0171	38.8613	52.6653	44.3309	54.7388	63.2075	63.273	66.432	86.8176	71.0452	108.469	102.016	129.988	150.003	142.797	162.191	203.649	186.175	157.735	197.068	204.675	189.855	197.965	180.058	178.589	199.705	151.491	99.6202	98.3227	93.2121	56.7021	57.2999	46.466	43.9756	34.6566	27.7363	48.2439	26.6709	4.23684	19.8407	0	0	0	0	0	162.313	0	0	0	0	0	0	4.36033	0	0	0	1.21904	0	0	0	0	0	0	0	0	10.9848	0	0	3.72813	0	0
Q3U8Y1	Q3U8Y1	unreviewed	Q3U8Y1_MOUSE	Mitochondrial ribosomal protein S11	Mrps11	Mus musculus (Mouse)	0	0	0	0	0	0	10.5672	9.29408	6.24146	11.0549	20.4004	15.4195	15.6223	12.2927	17.5162	24.3738	19.8908	28.6737	38.3342	25.0145	41.1163	36.0754	42.2567	45.7329	45.1056	44.901	52.8237	45.9872	60.5031	75.4786	81.5523	77.1133	98.1252	110.007	130.829	117.606	88.4302	39.1391	19.8557	7.7473	0	0	0	0	0	0	0	0	0	0	0	0	0	106.015	0	0	0	0	0	0	0	0	0	0	0	0	0	0	0	0	0	0	0	0	0	0	0	0	0	0	0
Q3U9H3	Q3U9H3	unreviewed	Q3U9H3_MOUSE	BCL2-associated agonist of cell death	Bad	Mus musculus (Mouse)	0	0	0	0	0	0	0	6.63193	0	0	0	7.87301	21.017	0	25.1232	8.44393	14.5369	26.7058	33.6738	5.87752	16.2358	39.0039	64.3774	78.7304	78.1054	83.7012	68.7965	76.9266	89.7644	79.6971	70.443	114.29	122.334	91.2957	110.711	107.914	70.1146	57.8688	85.5748	74.0377	0	0	0	0	0	0	0	0	0	0	0	0	0	0	0	0	0	0	0	0	0	0	0	0	0	0	0	0	0	0	0	0	0	0	0	0	0	0	0	0	0
Q3UBX0	Q3UBX0	reviewed	TM109_MOUSE	Transmembrane protein 109 (Mitsugumin-23) (Mg23)	Tmem109	Mus musculus (Mouse)	6.55932	28.3187	17.4539	40.176	69.1046	67.1609	76.6808	106.489	124.485	128.883	171.836	185.047	219.031	232.198	260.082	264.607	269.519	306.837	360.894	371.784	368.105	432.23	588.99	524.31	580.847	550.28	653.064	580.226	569.004	692.755	725.44	751.724	766.038	869.14	871.718	929.812	920.726	825.159	746.669	769.375	688.98	714.414	689.57	608.685	406.524	265.285	180.491	103.926	77.7193	69.7652	38.984	0	9.74602	0	0	29.8233	10.0793	21.1191	18.0826	14.8342	17.5245	5.30924	11.4739	3.38039	12.4595	0	15.7844	5.58421	11.8658	4.47058	3.08739	6.35402	4.53846	11.6669	13.7407	14.9915	10.9579	8.75287	8.00115	0	4.79268
Q3UDM0	Q3UDM0	unreviewed	Q3UDM0_MOUSE	MOB kinase activator 1B	Mob1b Mobkl1a	Mus musculus (Mouse)	0	0	0	0	0	0	0	0	8.60982	0	0	0	7.12106	0	0	0	0	0	0	0	0	0	0	0	0	0	0	0	0	0	0	0	13.6068	0	84.7203	0	0	0	0	0	0	0	0	0	0	0	0	0	0	0	0	0	0	153.58	206.701	205.625	137.79	88.1215	107.956	98.8218	65.404	19.3126	27.4777	0	0	0	0	0	0	0	0	0	0	0	0	0	0	0	0	0	0
Q3UE92	Q3UE92	unreviewed	Q3UE92_MOUSE	X-prolyl aminopeptidase (aminopeptidase P) 1, soluble	Xpnpep1	Mus musculus (Mouse)	0	0	0	0	0	0	0	0	0	0	0	0	0	0	0	0	0	0	0	0	0	0	0	0	0	0	0	0	0	0	0	13.8956	0	18.19	0	0	11.2202	0	29.8667	0	0	0	0	0	0	0	0	32.5918	179.898	422.778	411.262	283.273	196.969	107.169	56.3184	32.6579	14.146	0	0	0	0	0	0	0	0	0	0	0	0	0	0	0	0	0	0	0	0	0	0	0	0
Q3UEB3	Q3UEB3	reviewed	PUF60_MOUSE	Poly(U)-binding-splicing factor PUF60 (60 kDa poly(U)-binding-splicing factor)	Puf60 Siahbp1	Mus musculus (Mouse)	0	0	0	0	0	0	0	0	0	0	0	0	0	0	0	0	0	0	0	0	0	0	0	0	0	0	0	0	0	0	0	0	0	23.5543	0	7.42264	0	0	0	0	8.21038	0	0	7.96502	24.5558	33.5925	45.6765	87.1478	29.2532	43.8081	0	0	0	0	0	0	0	0	0	0	0	0	0	0	0	0	0	0	0	0	0	0	0	0	0	0	0	0	0	0	0
Q3UF95	Q3UF95	unreviewed	Q3UF95_MOUSE	Large proline-rich protein BAG6 (BCL2-associated athanogene 6) (HLA-B-associated transcript 3)	Bag6 Bat3	Mus musculus (Mouse)	0	0	4.38912	5.85208	16.1528	16.3532	10.8412	23.473	19.7683	21.3242	28.9657	31.6275	26.7461	26.7061	29.6572	33.7713	35.0929	31.9063	29.4044	33.3611	45.69	44.8272	42.9454	49.1899	47.632	46.5513	56.1164	46.6659	40.5983	44.4386	42.7372	37.5943	46.0801	45.568	39.8602	38.8685	25.2562	22.0572	23.4935	9.51194	15.9437	19.8161	19.9374	29.0712	49.0019	52.8205	48.7305	46.5333	23.057	27.1811	0	0	0	42.357	0	20.3989	0	0	0	0	0	0	0	0	0	0	0	0	0	0	0	0	0	0	0	0	0	0	0	0	0
Q3UFY7	Q3UFY7	reviewed	5NT3B_MOUSE	7-methylguanosine phosphate-specific 5'-nucleotidase (7-methylguanosine nucleotidase) (EC 3.1.3.91) (Cytosolic 5'-nucleotidase 3B) (Cytosolic 5'-nucleotidase III-like protein) (cN-III-like protein) (EC 3.1.3.5) (N(7)-methylguanylate 5'-phosphatase)	Nt5c3b Nt5c3l	Mus musculus (Mouse)	0	0	0	0	0	0	0	0	8.38476	0	0	0	0	0	0	0	0	0	0	0	0	0	28.7184	0	17.5168	0	62.0309	0	0	0	33.0453	0	86.7425	127.535	202.474	298.579	171.382	30.4195	0	0	15.3432	10.5949	2.57314	0	0	0	0	13.7033	0	0	17.4341	0	30.3285	52.5532	31.4475	7.38193	23.1566	0	0	0	0	0	0	0	0	0	0	0	0	0	0	0	0	0	0	0	0	0	0	0	0
Q3UFY8	Q3UFY8	reviewed	TM10C_MOUSE	tRNA methyltransferase 10 homolog C (Mitochondrial ribonuclease P protein 1) (Mitochondrial RNase P protein 1) (RNA (guanine-9-)-methyltransferase domain-containing protein 1) (mRNA methyladenosine-N(1)-methyltransferase) (EC 2.1.1.-) (tRNA (adenine(9)-N(1))-methyltransferase) (EC 2.1.1.218) (tRNA (guanine(9)-N(1))-methyltransferase) (EC 2.1.1.221)	Trmt10c Mrpp1 Rg9mtd1	Mus musculus (Mouse)	0	0	0	0	0	0	0	0	0	0	0	0	0	0	0	0	0	0	0	0	0	0	0	0	0	0	0	0	0	0	0	0	0	0	0	0	0	0	0	0	0	0	0	0	0	19.9543	23.1698	76.9849	70.6034	55.1868	27.5245	0	0	0	0	0	0	0	0	0	0	0	0	0	0	0	0	0	0	0	0	0	0	0	0	0	0	0	0	0	0
Q3UGB5	Q3UGB5	unreviewed	Q3UGB5_MOUSE	DAZ associated protein 1	Dazap1	Mus musculus (Mouse)	0	0	0	0	0	0	0	0	0	0	0	0	0	0	0	0	0	0	0	0	0	0	0	0	0	0	0	0	0	0	0	0	0	0	0	0	0	0	0	0	0	0	0	0	0	0	0	0	0	0	47.2179	104.094	181.107	188.795	112.434	89.455	58.0692	33.6349	24.9335	21.687	24.8571	19.9785	16.1827	21.1558	13.9738	7.05679	13.5581	6.91429	14.9892	9.06547	1.92838	3.6401	3.35315	12.1511	7.25255	4.87466	4.70852	5.66728	6.72577	0	0
Q3UGC7	Q3UGC7	reviewed	EI3JA_MOUSE	Eukaryotic translation initiation factor 3 subunit J-A (eIF3j-A) (Eukaryotic translation initiation factor 3 subunit 1-A) (eIF-3-alpha-A) (eIF3 p35)	Eif3j1 Eif3s1-1	Mus musculus (Mouse)	0	0	0	0	0	0	0	0	0	0	0	0	0	0	0	0	0	0	0	0	27.3043	0	4.11156	14.467	14.1287	0	24.176	19.9714	23.9128	14.825	34.6445	20.6667	26.9179	40.8861	42.1568	33.9009	23.1651	25.1899	32.4592	17.3604	17.0275	32.3024	29.6953	40.0763	123.892	502.716	831.503	580.95	251.508	198.361	149.579	86.972	80.0538	21.0245	165.861	0	9.76296	0	0	0	0	0	0	0	0	0	0	0	0	2.90679	0	0	0	0	0	0	0	0	1.00253	0	0
Q3UGR5	Q3UGR5	reviewed	HDHD2_MOUSE	Haloacid dehalogenase-like hydrolase domain-containing protein 2	Hdhd2	Mus musculus (Mouse)	0	0	0	0	0	0	0	0	0	0	0	0	0	0	0	0	0	0	0	0	0	0	0	0	0	0	0	0	0	0	0	0	0	0	0	0	0	0	61.0571	58.1595	0	0	0	0	15.0567	16.1016	0	5.5566	2.19464	78.5967	698.813	1623.56	968.416	591.937	201.968	154.48	73.2894	64.2475	22.5137	21.0002	33.8995	15.2303	15.8804	0	0	0	0	0	0	0	0	0	0	0	0	0	0	0	0	0	0
Q3UH93	Q3UH93	reviewed	PLXD1_MOUSE	Plexin-D1	Plxnd1	Mus musculus (Mouse)	0	0	0	0	0	0	0	0	0	1.01227	0	3.07129	0	0	10.7803	16.9489	13.2959	0	28.8103	0	18.6245	16.566	18.3427	22.2149	48.9192	19.9014	40.7385	34.1209	31.0184	30.5121	44.2778	31.2769	27.3712	18.5243	23.1097	30.5123	59.447	7.23475	0	0	11.7971	0	0	0	0	0	30.1409	17.7699	0	0	0	0	0	0	0	0	0	0	0	0	0	0	0	0	0	0	0	0	0	0	0	0	0	0	0	0	0	0	0	0	0
Q3UHB1	Q3UHB1	reviewed	NT5D3_MOUSE	5'-nucleotidase domain-containing protein 3 (EC 3.1.3.-) (GRP94-neighboring nucleotidase)	Nt5dc3 Gnn	Mus musculus (Mouse)	0	5.35471	0	0	0	0	0	0	0	0	0	0	0	0	0	0	12.144	0	0	10.8706	0	8.03929	23.7624	0	10.2382	28.2176	40.9006	57.4069	0	16.505	16.984	17.8517	42.0126	45.8684	18.6068	38.5421	31.4436	29.7133	58.0371	32.1942	48.2533	42.8636	61.6384	96.1942	176.141	325.933	579.431	1012.58	664.711	381.346	225.846	135.597	195.765	147.303	55.7944	47.5503	28.0579	26.6912	51.1331	36.2959	43.1689	12.0467	32.1323	29.0577	21.3586	11.8878	14.463	0	19.2374	5.13629	5.57097	12.6023	14.2447	0	0	0	5.16871	0	0	0	3.97994
Q3UHD3	Q3UHD3	reviewed	MTUS2_MOUSE	Microtubule-associated tumor suppressor candidate 2 homolog (Cardiac zipper protein) (Microtubule plus-end tracking protein TIP150) (Tracking protein of 150 kDa)	Mtus2 Cazip Kiaa0774 Tip150	Mus musculus (Mouse)	2.1362	10.3106	11.8276	10.7437	18.6801	20.6732	20.1677	20.9316	22.4553	25.2483	30.5506	29.5918	34.8891	32.0412	33.9283	38.6019	41.4773	42.5572	45.1361	46.482	49.1302	54.3512	55.6673	52.5742	53.674	57.1723	55.1586	47.093	43.4035	36.0747	36.4061	27.7225	26.4212	22.1737	17.7285	12.9996	6.14419	8.97575	12.5886	0	0	5.51593	5.90043	0	9.11981	3.12013	0	0	0	0	0	0	0	0	0	988.827	0	269.336	27.8542	87.3008	0	0	16.3317	63.1654	43.1057	0	0	0	0	0	0	0	0	0	0	0	0	0	0	0	0
Q3UHD6	Q3UHD6	reviewed	SNX27_MOUSE	Sorting nexin-27	Snx27 Kiaa0488	Mus musculus (Mouse)	0	2.55157	0	0	0	0	0	0	0	0	0	0	0	0	0	0	0	0	0	0	0	6.02597	17.8348	22.1584	10.9263	32.2573	26.3502	21.9474	16.2514	33.0767	19.8698	15.9354	0	5.63225	21.8408	0	15.5353	14.109	28.5936	0	0	0	0	0	0	0	0	58.3107	28.2826	60.7275	152.994	162.079	156.442	114.854	70.6585	34.9272	32.5537	17.1166	4.02366	0	0	0	0	0	0	0	0	0	0	0	0	0	0	0	0	0	0	0	0	0	0
Q3UHG5	Q3UHG5	unreviewed	Q3UHG5_MOUSE	Tetraspanin	Tspan7	Mus musculus (Mouse)	0	0	6.27012	12.7505	20.5623	7.68186	31.2508	38.9386	29.9632	39.8803	48.9072	48.8424	46.8618	64.7425	59.2575	70.3946	77.4583	91.0439	82.0593	109.594	103.092	101.076	140.596	137.678	152.031	156.972	174.089	185.477	168.538	198.353	235.176	268.029	215.639	230.748	235.022	225.151	249.658	240.223	200.334	167.891	155.428	121.329	89.4449	41.3172	58.7172	47.1619	35.7389	23.6472	0	0	0	0	0	0	0	0	0	0	0	0	0	0	0	0	0	0	0	0	0	0	0	0	0	0	0	0	0	0	0	0	0
Q3UHI4	Q3UHI4	reviewed	TMED8_MOUSE	Protein TMED8	Tmed8	Mus musculus (Mouse)	15.4907	0	0	0	0	0	0	0	0	0	0	0	0	0	0	0	0	0	0	0	0	0	0	0	0	0	0	0	0	0	0	0	0	0	0	0	0	0	0	0	0	0	0	0	0	0	0	0	39.0634	64.3739	54.029	16.0418	32.0353	16.1774	0	0	0	0	0	0	0	0	0	0	0	0	0	0	0	0	0	0	0	0	0	0	0	0	0	0	0
Q3UHJ0	Q3UHJ0	reviewed	AAK1_MOUSE	AP2-associated protein kinase 1 (EC 2.7.11.1) (Adaptor-associated kinase 1)	Aak1 Kiaa1048	Mus musculus (Mouse)	0	0	0	0	0	0	0	0	0	0	0	0	0	0	0	0	0	0	0	0	0	0	0	0	0	10.3944	4.22922	0	0	0	0	2.15616	0	0	0	0	0	0	8.55422	21.5958	21.2509	22.2251	24.3598	22.0668	20.7135	14.7083	17.3389	15.121	27.346	21.6494	10.9103	0	10.5916	0	0	0	0	0	0	0	0	0	0	0	0	0	0	0	0	0	0	0	0	0	0	0	0	0	0	0	0
Q3UHX2	Q3UHX2	reviewed	HAP28_MOUSE	28 kDa heat- and acid-stable phosphoprotein (PDGF-associated protein) (PAP) (PDGFA-associated protein 1) (PAP1)	Pdap1	Mus musculus (Mouse)	0	0	0	0	0	0	0	0	0	0	0	0	0	0	0	0	0	0	0	0	0	0	0	0	0	0	0	0	0	0	0	0	0	0	0	0	0	0	0	0	0	0	0	0	0	0	0	0	0	0	129.753	233.593	234.165	207.077	157.71	123.773	77.7687	43.8919	43.0165	44.3955	29.4674	13.0346	24.8574	19.4435	0	0	4.51069	0	0	0	0	0	0	0	0	0	10.2119	0	0	0	0
Q3UI43	Q3UI43	reviewed	BABA1_MOUSE	BRISC and BRCA1-A complex member 1 (Mediator of RAP80 interactions and targeting subunit of 40 kDa) (New component of the BRCA1-A complex)	Babam1 Merit40 Nba1	Mus musculus (Mouse)	0	0	0	0	0	0	0	0	0	0	0	0	0	0	0	0	0	0	14.3404	0	0	0	0	0	0	11.9719	0	0	0	22.3857	0	0	0	0	79.43	10.7207	22.5368	34.6863	63.6229	70.5258	47.3244	24.8126	14.182	17.1614	24.5319	38.6685	31.6014	26.606	80.0687	54.81	0	0	0	0	0	0	0	0	0	0	0	0	1.27658	0	0	0	0	0	0	0	0	0	0	0	0	0	0	0	0	0	0
Q3UID0	Q3UID0	unreviewed	Q3UID0_MOUSE	SWI/SNF related, matrix associated, actin dependent regulator of chromatin, subfamily c, member 2	Smarcc2	Mus musculus (Mouse)	0	0	0	0	0	5.34378	0	0	0	15.6569	0	1.98733	0	14.9676	17.2452	27.5436	34.0494	17.7082	13.6153	15.1558	0	33.7369	30.2115	0	0.805201	10.9229	0.787546	0	0	0	0	0	0	0	0	0	0	0	0	0	0	0	0	0	0	0	0	0	0	0	0	0	29.8135	123.443	59.8888	43.7495	23.372	14.3999	0	0	0	0	0	0	0	0	0	0	0	0	0	0	0	0	0	0	0	0	0	0	0
Q3UIJ9	Q3UIJ9	reviewed	MYZAP_MOUSE	Myocardial zonula adherens protein	Myzap Myozap	Mus musculus (Mouse)	0	0	0	0	0	0	0	0	0	0	0	0	0	0	0	0	0	0	0	0	0	0	29.0761	0	0	0	0	0	0	0	19.0992	0	0	17.0908	0	0	15.0279	32.1146	0	17.1004	0	0	3.78259	10.79	19.0829	24.4858	29.969	37.4242	30.641	65.142	37.9701	33.2998	22.769	18.9667	20.9522	0	0	0	0	0	0	0	0	0	0	0	0	0	0	0	0	0	0	0	0	0	0	0	0	0	0
Q3UIU2	Q3UIU2	reviewed	NDUB6_MOUSE	NADH dehydrogenase [ubiquinone] 1 beta subcomplex subunit 6 (Complex I-B17) (CI-B17) (NADH-ubiquinone oxidoreductase B17 subunit)	Ndufb6 Gm137	Mus musculus (Mouse)	135.767	213.883	384.432	376.623	537.586	449.132	589.549	470.267	575.885	662.218	629.102	565.906	709.287	323.307	639.197	551.122	498.186	425.985	386.884	193.029	333.647	264.798	241.939	215.782	208.974	222.932	216.001	176.071	134.68	131.971	114.563	91.4789	106.404	88.481	92.2037	115.798	49.9526	62.9088	62.4087	67.6054	65.7695	67.1444	71.5538	56.7565	65.9911	60.2687	50.8752	50.1963	48.0284	49.8594	0	49.3825	36.3339	0	121.23	49.3905	29.6248	14.9754	0	20.2166	0	0	8.45103	6.93703	0	7.43832	6.8541	0	21.9103	0	1.41791	9.3586	8.16602	5.34771	11.3791	44.8598	0	0	9.49396	0	10.1981
Q3UIZ8	Q3UIZ8	reviewed	MYLK3_MOUSE	Myosin light chain kinase 3 (EC 2.7.11.18) (Cardiac MyBP-C-associated Ca/CaM kinase) (Cardiac MLCK)	Mylk3	Mus musculus (Mouse)	9.78797	27.5485	32.0919	36.0624	55.3316	42.7731	65.949	59.6717	70.5779	71.5877	76.3214	89.3307	95.0794	111.839	108.441	125.337	120.45	107.788	135.379	129.057	142.265	145.388	128.173	131.729	133.725	131.056	139.487	132.742	118.14	128.345	130.537	114.275	104.366	97.4226	82.9056	56.8031	65.3386	54.6851	42.3162	33.1018	27.5394	28.0667	26.8627	22.9468	31.0465	28.346	30.9792	39.4643	40.8857	45.6046	36.1023	49.041	66.9548	53.5119	19.7291	8.21119	9.92457	5.00842	0	0	51.7313	0	66.2614	0	0	0	0	3.00786	0	0	0	0	0	0	0	0	0	0	0	0	0
Q3UJB0	Q3UJB0	unreviewed	Q3UJB0_MOUSE	Splicing factor 3b, subunit 2	Sf3b2	Mus musculus (Mouse)	0	0	1.32871	0	0	0	0	0	0	0	0	0	0	0	0	0	0	0	0	0	0	0	0	0	26.5357	0	0	0	0	0	38.9487	0	0	0	41.8938	0	0	0	0	0	22.97	0	0	0	0	0	0	19.9965	36.638	39.3611	51.4358	80.0181	519.352	566.279	356.536	158.902	0	2.5204	0	0	0	0	0	0	0	0	0	0	0	0	0	0	0	0	0	0	0	0	0	0	0
Q3UKC1	Q3UKC1	reviewed	TAXB1_MOUSE	Tax1-binding protein 1 homolog	Tax1bp1	Mus musculus (Mouse)	0	0	0	0	0	0	0	0	0	0	0	0	0	0	0	0	0	0	0	0	0	0	0	0	0	0	0	0	0	0	0	0	13.2314	26.1227	6.83719	33.5162	0	0	4.99458	5.20864	4.18164	0	0	0	0	0	0	0	0	0	0	0	0	0	0	0	0	0	0	0	0	0	0	0	0	0	0	0	0	0	0	0	0	0	0	0	0	0	0	0	0
Q3ULD5	Q3ULD5	reviewed	MCCB_MOUSE	Methylcrotonoyl-CoA carboxylase beta chain, mitochondrial (MCCase subunit beta) (EC 6.4.1.4) (3-methylcrotonyl-CoA carboxylase 2) (3-methylcrotonyl-CoA carboxylase non-biotin-containing subunit) (3-methylcrotonyl-CoA:carbon dioxide ligase subunit beta)	Mccc2	Mus musculus (Mouse)	16.4167	24.5567	39.8473	42.2926	60.5915	46.7457	66.9237	63.1399	67.508	78.5288	82.6317	89.8045	108.338	94.9643	126.581	127.336	133.75	127.395	140.149	130.898	155.904	158.698	183.678	171.48	179.614	175.257	199.706	193.703	168.838	164.841	176.795	154.632	153.742	169.502	178.329	147.565	177.974	175.06	180.706	291.243	715.842	2287.48	2885.85	2452.27	1351.99	770.482	400.013	253.985	129.395	122.151	106.707	77.876	76.469	65.4659	39.9804	36.1728	24.5466	16.7533	16.7364	15.0198	17.5449	8.8074	12.7934	8.98646	44.1377	26.407	14.6102	0	6.24297	3.39671	0.949629	11.6963	6.54429	6.39718	6.7917	0	2.76432	0	7.91691	0	0
Q3ULJ0	Q3ULJ0	reviewed	GPD1L_MOUSE	Glycerol-3-phosphate dehydrogenase 1-like protein (EC 1.1.1.8)	Gpd1l Kiaa0089	Mus musculus (Mouse)	0	0	0	0	0	0	0	0	0	0	0	0	0	0	0	0	0	0	8.68327	17.772	15.2456	19.5803	23.8017	49.6436	30.2581	24.8688	33.9452	0	43.2117	39.0875	49.9164	48.8364	60.775	52.8433	58.9584	51.0905	69.5987	60.3754	91.2742	66.0613	61.7503	65.1649	66.17	48.6602	50.8455	44.9987	40.9507	40.3389	31.3699	89.8724	352.659	1147.45	1451.77	946.648	356.761	216.735	139.697	96.9239	77.6239	54.3777	52.3439	24.5875	20.537	0	18.5523	0	0	0	0	5.21995	0	0	0	0	0	0	0	0	0	0	0
Q3ULU4	Q3ULU4	unreviewed	Q3ULU4_MOUSE	Nucleoside diphosphate-linked moiety X motif 6 (Nudix motif 6) (EC 3.6.1.-)	Nudt6	Mus musculus (Mouse)	0	0	9.16843	0	5.22054	18.3159	0	0	0	11.1076	29.071	22.1671	31.2754	14.5213	12.8608	40.5058	28.6959	25.7397	39.3113	41.9951	21.3576	29.3603	23.5087	26.649	32.5265	24.7478	36.689	48.2614	40.8736	42.205	64.9491	33.0232	51.8706	55.0485	46.9906	34.3525	26.8495	36.1076	32.6484	27.4327	9.03865	36.11	7.07911	31.631	37.4388	44.0017	41.2738	53.709	56.178	20.9719	87.4777	138.527	119.313	0	0	12.2759	0	0	6.97036	4.99757	0	0	0	0	0	0	0	0	0	3.76715	0	0	0	0	0	0	0	0	0	0	0
Q3UM45	Q3UM45	reviewed	PP1R7_MOUSE	Protein phosphatase 1 regulatory subunit 7 (Protein phosphatase 1 regulatory subunit 22)	Ppp1r7 Sds22	Mus musculus (Mouse)	0	0	0	0	0	8.8927	0	0	0	0	0	0	0	0	0	0	0	0	0	6.96793	144.405	0	0	0	0	0	4.09389	0	0	0	0	0	188.727	0	0	2.49113	0	0	33.0108	0	7.26998	0	0	0	19.7525	24.9975	86.8395	222.021	246.441	223.121	205.794	258.493	232.109	158.025	128.318	80.3436	45.1564	40.036	34.1838	19.3088	7.66976	0	0	0	0	0	0	0	0	0	0	0	0	0	0	0	0	0	0	0	0
Q3UMA3	Q3UMA3	unreviewed	Q3UMA3_MOUSE	Hepatocyte growth factor-regulated tyrosine kinase substrate	Hgs	Mus musculus (Mouse)	0	2.03922	0	0	0	3.57674	4.32	0	0	8.90361	12.1908	4.98796	0	0	17.03	0	18.8827	28.9858	9.19598	0	0	27.2714	40.2299	17.7276	45.4035	28.1148	26.3075	55.8015	38.563	36.6437	30.2	52.1147	34.9236	34.0892	35.6932	29.8453	32.7181	4.49498	0	12.4963	25.3018	37.5836	41.7443	55.0087	56.7194	54.9051	50.066	32.0785	0	0	0	20.9714	22.6025	0	0	0	0	0	0	0	0	0	0	0	0	0	0	0	0	0	0	0	0	0	0	0	0	0	0	0	0
Q3UMT1	Q3UMT1	reviewed	PP12C_MOUSE	Protein phosphatase 1 regulatory subunit 12C (Protein phosphatase 1 myosin-binding subunit of 85 kDa) (Protein phosphatase 1 myosin-binding subunit p85)	Ppp1r12c Mbs85	Mus musculus (Mouse)	0	0	0	0	0	0	0	0	0	0	0	0	0	4.90248	0	0	0	0	0	0	0	0	0	0	0	0	0	0	0	0	0	0	0	0	0	0	0	0	8.20537	0	0	0	0	0	0	12.0206	10.0787	35.18	76.7117	126.793	101.682	87.5861	138.995	57.7792	27.4166	16.3018	14.4259	12.0943	0	3.59984	0	0	0	0	0	0	0	0	0	0	0	0	0	0	0	0	0	0	0	0	0
Q3UMW8	Q3UMW8	reviewed	CLN5_MOUSE	Ceroid-lipofuscinosis neuronal protein 5 homolog (Protein CLN5) [Cleaved into: Ceroid-lipofuscinosis neuronal protein 5 homolog, secreted form]	Cln5	Mus musculus (Mouse)	0	0	0	0	0	0	0	0	0	0	0	0	0	0	0	0	0	0	0	0	0	0	5.45876	0	0	0	0	0	0	0	0	0	0	0	0	0	8.03279	0	0	9.60647	22.5771	11.2058	12.0577	15.9849	29.7137	33.6195	46.815	55.7147	48.7489	69.1023	93.2214	124.535	104.72	29.9464	0	0	0	5.85362	12.6324	0	0	0	0	0	0	0	0	0	0	0	0	0	0	0	0	0	0	0	0	0	0
Q3UN02	Q3UN02	reviewed	LCLT1_MOUSE	Lysocardiolipin acyltransferase 1 (EC 2.3.1.-) (1-acylglycerol-3-phosphate O-acyltransferase 8) (1-AGP acyltransferase 8) (1-AGPAT 8) (EC 2.3.1.51) (Acyl-CoA:lysocardiolipin acyltransferase 1)	Lclat1 Agpat8 Alcat1 Gm91 Lycat	Mus musculus (Mouse)	14.9942	31.8404	37.5693	33.1616	43.9512	65.7229	74.3254	97.0903	96.6665	95.8782	115.141	110.769	154.035	141.754	175.562	161.462	195.886	190.36	213.551	199.415	253.584	240.827	321.757	385.45	357.815	364.369	419.2	424.225	359.337	418.308	434.556	379.801	490.186	435.842	497.099	509.973	377.41	357.024	246.084	252.178	158.444	182.518	128.41	102.366	87.7029	58.5031	67.8366	47.1512	33.7848	0	0	0	0	0	0	0	9.94563	0	0	6.41522	18.6061	0	0	7.21755	11.7665	0	8.6364	3.48323	0	3.73417	0	13.2649	9.09216	5.4325	6.35407	6.10502	4.85645	0	3.80177	0	0
Q3UPH1	Q3UPH1	reviewed	PRRC1_MOUSE	Protein PRRC1 (Proline-rich and coiled-coil-containing protein 1)	Prrc1	Mus musculus (Mouse)	0	0	0	0	0	0	0	0	0	0	0	0	0	0	0	0	6.52587	0	0	0	7.97045	0	33.9674	25.4263	28.3165	54.6739	79.2755	74.6518	62.1232	99.9379	128.326	145.515	227.517	290.911	290.412	330.601	211.44	100.488	185.725	160.08	115.153	107.862	101.789	74.9476	62.7211	59.2294	42.4349	56.9394	14.4065	49.9063	36.2654	42.4013	58.3823	19.8868	0	22.4669	0	0	0	6.67705	0	0	0	4.14665	0	0	0	0	0	0	0	0	8.72019	0	0	0	0	0	0	0	0
Q3UPL0	Q3UPL0	reviewed	SC31A_MOUSE	Protein transport protein Sec31A (SEC31-like protein 1) (SEC31-related protein A)	Sec31a Sec31l1	Mus musculus (Mouse)	0	0	0	0	0	0	0	0	8.06223	0	0	3.17199	0	0	0	0	0	0	0	0	0	0	0	0	0	0	0	1.51537	0	0	23.2491	0	0	0	0	2.42658	22.3655	18.1861	19.745	26.4234	38.703	45.3114	39.593	28.2751	18.9977	10.3878	8.73279	0	0	0	0	35.3491	128.966	103.713	86.5623	61.9442	37.2686	24.2282	2.2984	0	0	0	0	0	0	0	0	0	0	0	0	0	0	15.0213	0	0	0	0	0	0	0
Q3UQ28	Q3UQ28	reviewed	PXDN_MOUSE	Peroxidasin homolog (EC 1.11.2.-) [Cleaved into: PXDN active fragment]	Pxdn Kiaa0230	Mus musculus (Mouse)	0	0	0	0	0	0	0	0	0	0	0	0	0	0	3.82241	0	0	0	2.42429	0	0	3.95015	0	8.58926	2.68977	9.45416	10.7428	0	0	0	0	0	0	0	8.57581	7.93945	14.0398	24.2272	36.0801	16.7108	0	11.3131	0	0	0	0	0	0	0	0	0	0	0	0	0	0	0	0	0	0	0	0	0	0	0	0	0	0	0	0	0	0	0	0	0	0	0	0	0	0	0
Q3UQ84	Q3UQ84	reviewed	SYTM_MOUSE	Threonine--tRNA ligase, mitochondrial (EC 6.1.1.3) (Threonyl-tRNA synthetase) (ThrRS) (Threonyl-tRNA synthetase-like 1)	Tars2 Tarsl1	Mus musculus (Mouse)	0	0	2.53546	0	15.0983	0	0	16.1833	18.0873	51.4465	5.84973	22.6618	17.5242	33.8926	17.0559	23.4309	24.3257	23.9279	26.7573	33.9771	25.512	16.542	28.7325	33.1253	23.9388	32.9739	31.4944	31.6842	33.9162	39.6513	76.1444	14.5196	34.1815	34.2288	38.6239	67.6733	49.3961	18.0741	60.8499	17.4645	19.3237	37.5986	27.2545	38.3078	63.2595	87.3735	150.523	295.721	318.133	406.579	239.154	143.71	173.469	133.1	118.292	82.9143	39.7525	9.03712	0	11.8694	0	8.24781	5.60545	6.28108	3.54547	0	0	0	0	58.3147	0	4.73764	3.37045	58.3316	8.40013	0	0	0	0	0	0
Q3UQN2	Q3UQN2	reviewed	FCHO2_MOUSE	F-BAR domain only protein 2	Fcho2	Mus musculus (Mouse)	0	0	0	4.19257	0	3.53261	10.0329	0	2.74343	0	0	0	0	0	0	0	0	0	0	0	0	0	0	0	0	2.13241	0	0	0	0	0	0	0	0	0	0	0	0	0	0	33.2842	25.449	28.7022	36.2125	31.9302	20.247	5.69112	0	0	0	0	0	0	0	0	0	0	0	0	0	0	0	0	0	0	0	0	0	0	0	0	0	0	0	0	0	0	0	0	0	0
Q3UQS2	Q3UQS2	reviewed	LSME1_MOUSE	Leucine-rich single-pass membrane protein 1	Lsmem1 Gm889	Mus musculus (Mouse)	0	0	0	0	0	5.62669	2.79055	11.7509	4.60343	7.65609	13.9176	16.6867	16.9652	23.5165	18.803	24.3175	21.344	20.7985	22.2061	23.9378	29.2642	37.8661	34.5661	37.8563	50.3527	51.285	45.6135	49.5716	44.3842	58.0248	44.534	49.0945	47.7969	54.1022	60.0106	48.1105	52.2736	31.171	26.1835	28.7979	24.3311	19.8102	12.7306	0	0	5.76746	0	0	0	0	0	0	0	0	0	0	0	0	0	0	0	0	0	0	0	0	0	0	0	0	0	0	0	0	0	0	0	0	0	0	0
Q3URD3-3	Q3URD3	reviewed	SLMAP_MOUSE	Sarcolemmal membrane-associated protein (Sarcolemmal-associated protein)	Slmap Kiaa1601 Slap	Mus musculus (Mouse)	0	14.7132	10.5927	26.1575	28.7736	28.9122	38.8916	34.1628	48.6858	32.4247	50.475	44.2563	52.406	60.6413	56.41	61.2654	57.2541	59.8198	64.9676	85.2679	95.6197	87.9082	82.0152	58.7553	71.0214	51.7445	61.6402	51.3725	34.9134	33.3811	27.574	22.0299	0	13.9188	0	0	0	0	0	18.9161	0	0	0	0	0	0	0	0	0	0	0	0	0	0	0	0	0	0	0	0	0	0	0	0	0	0	0	0	0	0	0	0	0	0	0	0	0	0	0	0	0
Q3URE1	Q3URE1	reviewed	ACSF3_MOUSE	Malonate--CoA ligase ACSF3, mitochondrial (EC 6.2.1.76) (Acyl-CoA synthetase family member 3)	Acsf3	Mus musculus (Mouse)	0	0	0	0	0	0	0	0	0	0	0	0	0	0	0	0	135.102	0	0	30.0047	0	124.919	0	0	0	0	24.4975	0	0	0	66.2877	16.6169	51.0835	99.6072	14.5553	0	0	0	0	0	0	0	0	0	0	32.7416	7.7577	9.60069	19.0929	5.39507	16.3813	139.256	361.435	483.993	401.797	289.717	158.722	106.19	83.4321	54.9584	57.9276	28.7616	15.1144	14.2201	13.0781	8.71651	5.8539	0	0	6.85388	0	0	0	0	0	0	0	0	0	0	0
Q3UTJ2-2	Q3UTJ2	reviewed	SRBS2_MOUSE	Sorbin and SH3 domain-containing protein 2 (Arg-binding protein 2) (ArgBP2) (Arg/Abl-interacting protein 2)	Sorbs2 Argbp2 Kiaa0777	Mus musculus (Mouse)	0	0	0	0	0	0	0	0	0	0	0	0	0	0	0	0	0	0	0	0	0	0	8.35975	0	0	0	0	0	27.7796	0	0	0	0	0	0	15.0251	0	0	0	8.25554	0	0	0	16.4253	22.0441	6.25733	10.5731	37.9352	28.3374	61.1904	15.7245	58.3734	81.3382	91.1619	139.273	111.815	92.2151	65.5656	105.868	67.7603	69.1293	27.4309	23.5038	0	0	0	0	0	0	0	0	0	0	0	0	0	0	0	0	0	0
Q3UUI3	Q3UUI3	reviewed	THEM4_MOUSE	Acyl-coenzyme A thioesterase THEM4 (Acyl-CoA thioesterase THEM4) (EC 3.1.2.2) (Carboxyl-terminal modulator protein) (Thioesterase superfamily member 4)	Them4 Ctmp	Mus musculus (Mouse)	0	0	0	0	0	0	0	0	0	0	0	0	0	0	0	0	0	0	0	0	0	0	0	0	0	0	0.979479	0	0	0	0	8.11727	0	0	0	0	0	0	0	0	0	0	0	0	0	0	0	0	0	0	0	10.2327	171.425	253.293	171.929	150.668	65.7706	56.9156	19.2169	38.891	22.6793	23.9026	0	0	0	3.15987	0	0	0	0	0	0	0	0	0	0	0	0	0	0	0
Q3UV17	Q3UV17	reviewed	K22O_MOUSE	Keratin, type II cytoskeletal 2 oral (Keratin-76) (K76) (Type-II keratin Kb9)	Krt76	Mus musculus (Mouse)	940.079	1010.25	318.691	1783.76	816.233	1002.41	1409.42	411.167	233.752	200.228	1977.29	45.5913	241.202	1757.33	2136.46	76.4468	136.588	209.522	186.981	145.3	2851.51	1464.27	127.356	71.3613	808.12	68.1474	310.561	630.778	2154.04	117.264	1590.56	1291.79	527.678	1049.42	2706.26	980.21	1379.54	510.26	4162.41	1027.55	3452.11	2287.41	758.918	137.181	634.623	2498.75	517.065	177.592	207.271	2220.73	858.48	1439.51	1083.33	74.509	885.909	671.78	182.166	80.7533	76.3578	586.571	173.841	657.811	1049.72	185.877	355.982	3570.6	104.743	2220.05	1913.31	138.093	221.794	575.762	1118.32	111.05	627.1	208.062	243.381	1753.35	1547.7	232.781	368.447
Q3UVK0	Q3UVK0	reviewed	ERMP1_MOUSE	Endoplasmic reticulum metallopeptidase 1 (EC 3.4.-.-) (Felix-ina)	Ermp1 D19Wsu12e Fxna Kiaa1815	Mus musculus (Mouse)	0	0	0	0	0	0	0	5.72846	0	9.12587	21.386	6.89725	26.5434	14.2242	14.0321	13.1074	35.7348	33.5525	31.3445	21.2278	10.7054	28.4918	37.1688	22.8896	52.9209	29.1808	38.7559	12.7912	39.5347	22.124	51.9268	34.8393	26.4866	4.38642	41.4364	11.7125	14.0313	0	0	18.0609	0	0	0	0	0	0	0	0	0	0	0	0	0	0	0	0	0	0	0	0	0	0	0	0	0	0	0	0	0	0	0	0	0	0	0	0	0	0	0	0	0
Q3UW53	Q3UW53	reviewed	NIBA1_MOUSE	Protein Niban 1 (Protein FAM129A) (Protein Niban)	Niban1 Fam129a Niban	Mus musculus (Mouse)	0	0	0	0	0	0	0	0	0	0	0	0	0	0	0	0	0	2.536	0	0	0	1.63072	6.70494	0	0	27.4778	0	0	7.12281	0	0	0	0.48565	4.08299	3.08054	0	3.54058	0	0	46.3121	0	4.50282	13.394	41.4811	77.5846	89.7802	69.5326	46.3712	33.2405	47.5956	13.7249	17.078	16.1466	21.4494	49.2685	76.9814	51.4238	23.6994	19.8336	18.2301	13.3775	0	0	0	0	0	0	0	0	0	0	0	0	0	0	0	0	0	9.2325	0	0
Q3UXD9	Q3UXD9	unreviewed	Q3UXD9_MOUSE	Peroxisomal trans-2-enoyl-CoA reductase	Pecr	Mus musculus (Mouse)	0	0	0	0	0	0	0	0	0	0	0	0	0	0	0	0	0	0	0	0	0	0	0	0	0	0	0	0	0	0	0	0	0	19.8167	0	0	0	0	0	0	0	0	0	0	0	0	0	0	0	33.2814	75.7843	104.441	85.6894	75.8487	9.64961	46.4017	34.9906	42.9795	32.4156	26.8272	32.7282	16.0899	9.2489	25.1783	24.7044	10.1088	21.0509	13.2532	28.0008	7.27076	7.77453	8.22971	7.862	12.6919	17.0825	13.9829	8.34364	7.54248	3.33206	25.9991	0
Q3UXG7	Q3UXG7	unreviewed	Q3UXG7_MOUSE	GDP-fucose protein O-fucosyltransferase 1 (EC 2.4.1.221) (Peptide-O-fucosyltransferase 1)	Pofut1	Mus musculus (Mouse)	0	0	0	0	0	0	0	0	0	0	0	0	0	0	0	0	0	0	0	0	0	0	0	0	0	0	0	0	0	0	0	0	0	0	0	0	0	0	0	0	0	0	0	0	0	0	0	0	0	0	0	24.2992	86.1032	60.2872	34.8821	35.9558	20.9404	0	0	0	0	0	0	0	0	0	0	0	0	0	0	0	0	0	0	0	0	0	0	0	0
Q3UXS0	Q3UXS0	unreviewed	Q3UXS0_MOUSE	Secretory carrier-associated membrane protein (Secretory carrier membrane protein)	Scamp3	Mus musculus (Mouse)	0	5.48167	6.19259	13.217	17.4566	16.7192	22.016	23.5532	26.3153	26.5448	36.1973	42.844	44.6956	52.3958	57.8278	65.3516	68.9862	75.0137	93.0822	83.7421	97.8443	110.557	128.386	127.032	142.309	138.465	167.754	172.121	157.309	182.425	175.919	183.163	180.054	175.556	182.563	166.481	156.661	116.861	111.343	89.4536	64.4653	54.3816	48.5891	44.9639	27.0684	20.5271	20.4145	19.2773	6.37174	28.4497	0	26.4101	0	0	68.1765	0	0	0	99.6248	0	0	0	2.76837	0	0	0	0	0	0	0	0	0	1.81313	1.92974	0	0	3.27146	0	0	0	0
Q3UZA1	Q3UZA1	reviewed	CPZIP_MOUSE	CapZ-interacting protein (Protein kinase substrate CapZIP)	Rcsd1 Capzip	Mus musculus (Mouse)	0	0	0	0	0	0	0	0	0	0	0	0	0	0	0	0	0	0	0	0	0	0	0	0	0	0	0	0	0	0	0	0	0	0	0	0	0	0	0	0	0	0	0	8.80252	14.0348	56.2858	27.979	55.564	0	28.3146	0	0	0	0	0	0	0	0	0	0	0	0	0	0	0	0	0	0	0	0	0	0	0	0	0	0	0	0	0	0	0
Q3UZJ4	Q3UZJ4	unreviewed	Q3UZJ4_MOUSE	Serine/threonine-protein phosphatase 2A 56 kDa regulatory subunit	Ppp2r5e	Mus musculus (Mouse)	0	0	0	0	0	0	0	0	0	0	0	0	0	0	1.99177	0	0	0	0	0	30.2706	0	0	4.75317	0	0	0	0	0	4.84214	6.9105	7.7022	10.1741	0	2.63224	7.26372	0	0	5.3353	0	0	1.84911	29.0466	0	7.90684	0	17.1717	50.1817	99.9364	115.584	61.046	25.3854	18.9614	0	0	0	0	0	0	0	0	0	0	0	0	0	0	0	0	0	0	0	0	0	0	0	0	0	0	0	0
Q3UZP4	Q3UZP4	reviewed	SVIP_MOUSE	Small VCP/p97-interacting protein	Svip	Mus musculus (Mouse)	0	0	0	0	4.07352	0	6.04371	7.32902	9.47154	7.78369	12.6821	14.6339	4.79216	16.5513	12.9249	17.008	17.506	20.2119	23.0844	15.1458	30.8875	24.2396	39.2341	49.5505	31.5801	38.0738	39.6489	26.1609	35.1447	35.4769	41.65	49.3456	52.5439	52.0203	45.7508	39.4164	44.0118	38.4329	37.2597	16.1434	10.954	7.04375	13.6757	0	6.18976	0	0	0	0	0	0	0	0	0	0	0	0	0	0	0	0	0	0	0	0	0	0	0	0	0	0	0	0	0	0	0	0	0	0	0	0
Q3V009	Q3V009	reviewed	TMED1_MOUSE	Transmembrane emp24 domain-containing protein 1 (Interleukin-1 receptor-like 1 ligand) (Putative T1/ST2 receptor-binding protein) (p24 family protein gamma-1) (p24gamma1)	Tmed1 Il1rl1l	Mus musculus (Mouse)	2.32701	9.97847	9.25526	20.5483	17.5074	17.8006	16.4225	15.717	21.2174	13.5198	26.9477	27.7789	32.6915	29.1435	29.8923	29.3769	30.3517	34.4446	40.9835	27.7093	50.274	41.4427	44.4044	50.9644	54.7882	45.0802	55.2748	48.9833	39.1432	41.9988	50.5122	45.8495	46.4561	47.2533	56.7882	46.6778	37.221	21.7371	26.2704	19.0848	17.1349	12.2697	0	0	0	0	0	0	0	0	0	0	0	0	0	0	0	0	0	0	0	0	0	0	0	0	0	0	0	0	0	0	0	0	0	0	0	0	0	0	0
Q3V132	Q3V132	reviewed	ADT4_MOUSE	ADP/ATP translocase 4 (ADP,ATP carrier protein 4) (Adenine nucleotide translocator 4) (ANT 4) (Solute carrier family 25 member 31) (Sperm flagellar energy carrier protein)	Slc25a31 Aac4 Ant4 Sfec	Mus musculus (Mouse)	0	0	9.68746	10.9585	20.0996	23.7735	43.8386	46.8868	29.064	0	56.5524	39.6275	1.7663	50.2295	8.91074	49.4608	50.1166	57.232	0	49.9728	66.133	0	0	0	0	0	29.5574	32.1217	55.9597	26.7702	73.1532	0	60.4313	24.3489	30.0221	40.3934	150.614	76.0187	41.5924	128.204	134.953	67.3592	41.4287	35.8149	37.1786	0	0	0	0	0	0	0	0	0	0	0	0	0	0	0	0	0	0	0	0	0	0	0	0	0	0	0	0	0	0	0	0	0	0	0	0
Q3V384	Q3V384	reviewed	AFG1L_MOUSE	AFG1-like ATPase (EC 3.6.-.-) (Lactation elevated protein 1)	Afg1l Lace1	Mus musculus (Mouse)	2.70822	14.7868	19.3115	17.6965	21.6669	28.6667	25.9257	36.289	28.4055	31.7929	26.1286	28.0918	34.4362	34.601	40.5102	36.0747	29.6501	37.3189	38.5245	49.8469	40.9595	42.6978	42.5264	48.1402	48.8787	53.6538	65.9607	58.9518	52.1296	65.4974	67.8298	63.7822	73.0461	78.801	83.8107	92.2224	99.8681	85.9192	102.607	102.909	95.9755	102.079	92.1175	98.6878	88.9863	71.186	60.508	61.7147	42.7116	56.3521	41.926	71.6231	198.564	315.939	254.041	255.695	156.997	101.291	84.3692	55.3739	60.8275	37.7403	31.5781	21.3137	19.0881	10.4485	18.3273	9.4324	3.9068	9.14148	4.80133	9.49986	9.69001	11.8229	6.7557	13.081	10.9342	2.70116	3.83065	8.32292	0
Q3V3R1	Q3V3R1	reviewed	C1TM_MOUSE	Monofunctional C1-tetrahydrofolate synthase, mitochondrial (EC 6.3.4.3) (Formyltetrahydrofolate synthetase)	Mthfd1l Fthfsdc1	Mus musculus (Mouse)	0	0	0	0	0	0	0	0	0	0	0	0	0	0	0	0	0	0	0	9.95826	0	0	0	0	0	0	0	0	13.7266	14.0446	19.0125	0	0	0	0	0	0	32.2282	9.14054	0	0	0	0	0	7.93122	23.6834	35.6745	82.3384	110.973	109.562	70.54	61.1917	0	0	0	0	0	0	0	0	0	0	0	0	0	0	0	0	0	0	0	0	0	0	0	0	0	0	0	0	0
Q3V460	Q3V460	unreviewed	Q3V460_MOUSE	Gene model 561, (NCBI) (Small integral membrane protein 26)	Smim26 Gm561	Mus musculus (Mouse)	0	0	7.44213	13.0326	24.9148	34.5879	34.92	45.4755	55.9354	51.2678	62.4749	70.7672	71.5942	90.2347	95.3005	99.013	122.873	122.475	140.555	156.292	152.896	189.473	228.082	221.985	220.765	255.368	276.203	292.81	302.711	321.328	356.595	368.005	353.808	436.936	421.08	391.516	413.941	434.422	316.901	330.486	252.511	245.725	192	140.322	98.9874	66.8625	62.7813	60.5229	13.4433	44.305	38.6714	0	0	0	0	0	17.5456	11.3551	47.1841	43.4422	42.0217	25.5649	25.0624	32.6918	22.6418	21.7778	20.3554	19.0723	0	12.8511	11.0914	24.6394	20.8772	20.2804	8.24785	7.29562	0	6.45489	5.29618	0	0
Q3V4B5	Q3V4B5	reviewed	COMD6_MOUSE	COMM domain-containing protein 6	Commd6	Mus musculus (Mouse)	0	0	0	0	0	0	0	0	0	0	0	0	0	0	0	0	8.19346	0	0	3.39861	0	7.52502	43.2507	0	12.6053	26.2978	0	22.0435	13.6425	41.581	34.5164	16.9047	0	0	43.7299	0	58.0725	0	19.3168	63.255	22.9926	36.7909	54.4607	98.2182	74.3565	30.86	3.80602	0	0	20.1089	0	0	0	0	0	0	0	0	0	0	0	0	0	0	0	0	0	0	0	0	0	0	0	0	0	0	0	0	0	0	0
Q3V4D5	Q3V4D5	unreviewed	Q3V4D5_MOUSE	N-terminal amino-acid N(alpha)-acetyltransferase NatA (EC 2.3.1.255)	Naa10 Ard1 Ard1a	Mus musculus (Mouse)	0	0	0	0	0	0	0	0	0	0	0	0	0	0	0	0	0	0	0	0	0	0	0	0	0	0	0	0	0	0	0	0	0	0	0	0	0	0	0	1.33534	0	0	0	0	0	0	0	0	8.80945	6.41516	0.885601	0	0	0	0	0	0	0	0	0	0	0	0	0	0	0	0	0	0	0	0	0	0	0	0	0	0	0	0	0	0
Q3ZAQ4	Q68FE2	reviewed	ATG9A_MOUSE	Autophagy-related protein 9A (APG9-like 1)	Atg9a Apg9l1	Mus musculus (Mouse)	0	0	0	6.56336	9.94573	5.72981	16.319	17.2076	16.7731	24.1032	18.3473	19.0111	23.4465	7.05627	29.8045	40.0276	30.9977	30.2675	33.9417	34.483	50.2307	34.9345	51.8804	54.9945	50.3196	31.5109	46.3521	57.619	42.4802	38.9271	43.003	36.1966	31.6391	23.1351	26.2578	8.63271	13.1042	0	0	0	0	0	0	0	12.1545	0	0	0	0	0	0	0	0	0	0	0	0	0	0	0	0	0	0	2.9766	0	0	3.22477	0	0	0	0	0	0	0	0	0	0	0	2.25107	0	0
Q499X9	Q499X9	reviewed	SYMM_MOUSE	Methionine--tRNA ligase, mitochondrial (EC 6.1.1.10) (Methionyl-tRNA synthetase 2) (Mitochondrial methionyl-tRNA synthetase) (MtMetRS)	Mars2	Mus musculus (Mouse)	0	0	0	0	0	0	0	0	0	0	0	0	9.08377	3.90075	0	0	0	5.84854	0	0	3.11015	0	39.4723	3.36529	7.62191	7.85185	29.7274	8.79489	0	15.0446	7.64069	0	17.8161	14.0183	9.202	17.1316	8.04218	0	26.7354	0	8.03135	7.12566	0	14.9131	11.9096	23.1532	21.7457	37.7347	33.53	88.977	157.541	482.504	522.582	337.234	140.375	77.8772	39.2508	31.7498	16.7272	19.3415	32.0938	53.879	0	0	0	0	0	0	0	0	0	0	0	0	0	0	0	0	0	0	0
Q4LDF6	Q4LDF6	unreviewed	Q4LDF6_MOUSE	Complement factor H-related 2 (Putative complement factor H-related protein B)	Cfhr2 BC026782 Cfh Cfhrb_4/2	Mus musculus (Mouse)	0	7.29081	8.55916	0	8.18779	0	8.9423	0	26.1351	11.0542	24.2413	21.9278	31.655	50.963	0	12.7731	7.31449	23.7337	31.9323	22.6514	20.1883	15.6866	30.0425	31.0842	18.2206	0	24.8191	14.3872	0	0	0	7.50816	0	11.8516	0	10.0481	0	11.8623	0	0	0	0	15.7056	16.4617	0	0	0	0	0	0	0	0	0	0	0	0	0	0	0	0	0	0	0	0	0	0	0	0	0	0	3.53537	0	0	0	0	0	0	0	0	0	0
Q4PJX1	Q4PJX1	reviewed	ODR4_MOUSE	Protein odr-4 homolog (mODR-4)	Odr4	Mus musculus (Mouse)	0	0	0	0	0	0	0	0	3.22698	0	0	0	0	0	6.15317	1.85794	6.44168	7.33141	16.0261	1.94389	3.04336	10.308	9.92037	24.063	14.2417	13.5322	15.0125	32.8225	23.2676	26.4266	22.2056	25.1014	30.9016	27.3551	21.944	22.4319	15.3422	16.8457	0	15.0206	10.3482	5.05374	0	5.11947	0	0	0	0	0	0	0	0	0	0	0	0	0	0	0	0	0	0	0	0	0	0	0	0	0	0	0	0	0	0	0	0	0	0	0	0	0
Q4VA93	Q4VA93	unreviewed	Q4VA93_MOUSE	Protein kinase C (EC 2.7.11.13)	Prkca	Mus musculus (Mouse)	0	0	0	0	0	0	0	0	0	0	2.95572	0	0	0	0	0	0	0	0	0	0	0	0	7.25269	0	0	0	0	0	0	4.61861	0	0	0	0	0	0	0	0	0	0	0	0	0	0	0	0	0	0	0	94.4123	67.0265	47.3354	40.6549	0	0	0	0	0	0	0	0	0	0	0	0	0	0	0	0	0	0	0	0	0	0	0	0	0	0	0
Q4VAE3	Q4VAE3	reviewed	TMM65_MOUSE	Transmembrane protein 65	Tmem65	Mus musculus (Mouse)	0	4.20475	21.1986	25.0238	41.7656	32.0245	50.1302	46.5827	70.3917	77.6819	87.9551	105.258	119.449	98.8815	139.977	173.59	187.278	194.619	232.578	177.112	273.822	265.614	355.394	349.917	439.623	420.49	514.279	483.5	477.514	520.913	554.419	592.196	574.55	615.564	623.633	681.151	773.642	447.572	551.14	556.034	418.121	384.705	290.242	234.039	193.112	136.54	102.655	93.9934	54.5428	45.5679	43.1926	139.784	9.53859	0	0	12.0894	16.9559	6.73196	8.92041	15.716	4.06048	0	3.09099	12.6428	0	0	0	4.9172	8.09294	0	2.50222	0	0	2.6174	2.97272	0	0	0	0	0	0
Q4VBE4-2	Q4VBE4	reviewed	EGFLA_MOUSE	Pikachurin (EGF-like, fibronectin type-III and laminin G-like domain-containing protein) (Nectican)	Egflam	Mus musculus (Mouse)	0	0	0	0	0	0	0	0	0	0	0	0	0	0	0	0	0	0	0	0	0	0	0	0	0	0	0	0	0	0	0	0	11.4192	0	0	0	0	25.162	0	0	0	17.0902	38.1816	21.6375	0	0	0	0	0	26.2341	0	0	0	0	0	0	0	0	0	0	0	0	0	0	0	0	0	0	0	0	0	0	0	0	0	0	0	0	0	0	0
Q501J2	Q501J2	reviewed	ANKMT_MOUSE	Adenine nucleotide translocase lysine N-methyltransferase (ANT-KMT) (EC 2.1.1.-)	Antkmt Fam173a	Mus musculus (Mouse)	0	0	0	0	15.5617	9.53043	16.7202	19.4771	18.2765	19.2593	33.2921	26.2268	41.379	16.7467	40.1342	47.6625	54.2554	56.8819	69.8141	60.3096	75.3322	100.305	120.051	126.295	134.467	148.041	177.813	184.171	160.1	164.802	194.652	175.479	179.139	197.507	188.369	152.727	168.7	141.268	106.901	96.7582	69.5032	65.192	45.3113	60.4775	35.8427	29.9292	21.1879	7.86639	0	0	0	0	0	0	0	0	0	0	0	0	0	0	0	0	0	0	0	0	0	0	0	0	0	0	0	0	0	0	0	0	0
Q504M2	Q504M2	unreviewed	Q504M2_MOUSE	Pyruvate dehydrogenase phosphatase catalytic subunit 2	Pdp2 4833426J09Rik	Mus musculus (Mouse)	0	0	0	0	0	0	0	0	0	0	0	0	0	0	0	0	0	0	0	0	0	0	0	0	0	0	0	0	0	0	0	0	0	0	0	42.9459	0	0	0	0	0	0	0	0	0	0	0	14.1749	23.1055	16.0677	50.2954	120.289	156.712	102.478	122.646	41.6229	56.3007	0	0	0	0	0	0	0	26.805	0	0	0	0	0	0	0	0	0	0	0	0	0	0	0	0
Q505D7	Q505D7	reviewed	OPA3_MOUSE	Optic atrophy 3 protein homolog	Opa3	Mus musculus (Mouse)	18.0446	37.3124	54.7266	66.5592	88.8572	98.7078	104.613	127.841	170.435	178.716	201.989	211.329	262.398	241.721	297.186	318.265	354.206	343.606	404.062	412.739	469.865	476.025	567.776	588.6	638.544	640.319	714.626	712.124	653.84	698.07	711.529	663.131	646.485	682.072	589.79	519.933	529.531	388.342	308.307	285.442	212.401	171.449	144.939	124.714	98.6247	92.4672	72.0505	39.5358	41.2708	36.9167	30.3537	29.4386	40.0787	0	0	25.4267	28.1359	18.1918	16.2535	11.5269	9.16742	4.03662	6.32058	4.07814	7.55836	0	5.36246	9.10262	5.77744	7.94092	0	10.8893	5.39125	3.39922	5.24944	6.06151	8.48492	12.0914	12.009	0	0
Q505F5	Q505F5	reviewed	LRC47_MOUSE	Leucine-rich repeat-containing protein 47	Lrrc47 Kiaa1185	Mus musculus (Mouse)	0	0	0	0	0	0	0	0	0	0	0	3.33404	1.34345	0	47.9916	0	0	6.25631	0	0	12.1887	0	0	15.4898	7.68001	92.476	9.22152	12.6374	6.97447	0	0	18.0406	2.77077	0	6.51988	0	10.9888	0	14.0212	0	8.17202	13.9994	8.71429	20.3971	21.8344	6.52738	21.6977	39.1695	31.0623	72.6061	140.686	126.475	104.077	101.366	110.932	63.5621	40.0955	32.3336	22.2564	24.6905	20.8541	18.6292	10.3985	0	9.51969	0	0	0	7.90827	4.55667	1.64967	3.64239	0	2.20424	0	0	5.37611	0	4.40564	0	0
Q542V3	Q542V3	unreviewed	Q542V3_MOUSE	Serine and arginine-rich splicing factor 4	Srsf4 Sfrs4	Mus musculus (Mouse)	0	0	0	0	0	0	0	0	0	0	0	0	0	0	0	0	0	0	0	0	0	0	0	0	0	0	0	0	0	0	0	0	0	0	0	0	0	0	0	0	0	0	0	0	0	0	0	42.4758	19.7219	0	0	0	0	0	0	0	0	0	0	0	0	0	0	0	0	0	0	0	0	0	0	0	0	0	0	0	0	0	0	0	0
Q543M9	Q543M9	unreviewed	Q543M9_MOUSE	non-specific serine/threonine protein kinase (EC 2.7.11.1)	Trp53rkb	Mus musculus (Mouse)	0	0	0	0	0	0	0	0	0	0	0	0	0	0	0	0	0	0	0	0	0	0	0	0	0	0	0	0	0	0	0	0	0	0	0	0	0	0	0	0	0	0	0	0	0	0	0	0	0	1.94629	11.1269	16.8916	28.1436	24.5996	22.5187	14.6722	4.88412	2.20983	1.8351	2.27594	3.88571	0	0	0	0	0	0	0	0	0	0	0	0	0	0	0	0	0	0	0	0
Q569Z5	Q569Z5	reviewed	DDX46_MOUSE	Probable ATP-dependent RNA helicase DDX46 (EC 3.6.4.13) (DEAD box protein 46)	Ddx46 Kiaa0801	Mus musculus (Mouse)	0	0	0	0	0	0	0	0	0	0	0	0	0	0	0	0	0	0	0	0	0	0	0	0	0	15.4485	0	0	0	0	0	0	0	0	0	0	0	0	0	0	0	0	0	0	0	0	0	0	83.0675	89.8692	48.6322	0	0	0	19.1348	39.0438	0	0	18.8526	5.33032	0	0	0	0	0	0	0	0	0	0	0	0	0	0	0	0	0	0	0	0	0
Q571E4	Q571E4	reviewed	GALNS_MOUSE	N-acetylgalactosamine-6-sulfatase (EC 3.1.6.4) (Chondroitinsulfatase) (Chondroitinase) (Galactose-6-sulfate sulfatase) (N-acetylgalactosamine-6-sulfate sulfatase) (GalNAc6S sulfatase)	Galns	Mus musculus (Mouse)	0	0	0	0	1.56824	0	0	0	0	1.17798	0	0	0	0	0	0	0	0	0	0	0	0	0	0	8.14666	0	0	0	0	0	11.5343	0	0	0	7.48601	0	0	0	0	0	0	0	0	0	0	0	0	0	4.58501	72.7313	195.165	174.691	124.503	44.9128	35.9311	22.8025	12.353	7.17069	0	0	0	0	0	0	0	0	0	0	0	0	0	0	0	0	0	0	0	0	0	0	0
Q58A65-2	Q58A65	reviewed	JIP4_MOUSE	C-Jun-amino-terminal kinase-interacting protein 4 (JIP-4) (JNK-interacting protein 4) (JNK-associated leucine-zipper protein) (JLP) (JNK/SAPK-associated protein 2) (JSAP2) (Mitogen-activated protein kinase 8-interacting protein 4) (Sperm-associated antigen 9)	Spag9 Jip4 Jsap2 Kiaa0516 Mapk8ip4	Mus musculus (Mouse)	0	0	0	8.52153	2.29447	0	7.69604	11.5141	4.61574	8.4942	7.30655	0	12.3864	0	0	0	13.7799	0	17.5353	0	14.3185	24.4409	30.6205	28.3977	41.0169	40.4174	43.6809	39.2649	27.4373	46.3921	48.0259	37.0763	51.9994	45.6834	55.3379	56.6908	85.3949	156.9	216.393	191.101	110.553	99.1017	56.2306	37.0709	32.7932	17.4578	13.3689	0	0	30.2897	18.3025	0	0	0	0	0	0	0	0	0	0	0	0	0	19.6347	0	0	0	0	0	0.848986	0	0	0	0	0	0	0	0	0	0
Q59J78	Q59J78	reviewed	NDUF2_MOUSE	NADH dehydrogenase [ubiquinone] 1 alpha subcomplex assembly factor 2 (Mimitin) (Myc-induced mitochondrial protein) (MMTN) (NDUFA12-like protein)	Ndufaf2 Ndufa12l	Mus musculus (Mouse)	4.86717	5.24799	9.21778	12.639	16.5783	16.3995	20.4702	22.4716	23.2907	33.1566	35.9867	42.0454	53.0001	51.0712	64.7921	77.5474	87.9414	101.136	118.78	119.528	167.594	171.264	254.387	290.443	335.284	401.693	436.201	472.756	448.491	514.394	561.936	572.183	616.564	621.077	645.397	681.129	597.784	398.029	467.494	467.871	298.98	269.66	207.056	171.158	113.559	89.9097	71.5045	62.8377	44.078	45.2371	38.2536	16.7822	53.8111	73.5378	85.4749	57.9592	44.842	36.4441	33.694	21.6658	23.5101	10.8769	10.4534	9.05739	13.8466	13.2017	13.2861	15.6395	9.0877	4.69555	3.46346	0	8.80275	11.1429	0	11.9042	10.5027	6.66795	3.85709	10.728	7.32221
Q5DTJ9	Q5DTJ9	reviewed	MYPN_MOUSE	Myopalladin	Mypn Kiaa4170	Mus musculus (Mouse)	0	0	0	0	0	0	0	0	0	0	0	0	7.36574	0	0	0	0	0	0	0	0	35.163	0	0	0	9.9015	0	0	0	0	0	0	0	0	0	0	0	0	0	0	0	0	0	0	39.3968	39.8105	139.958	120.082	113.025	110.993	139.429	103.19	110.936	213.848	255.59	91.126	95.2982	68.2736	47.4333	12.5533	0	17.1467	0	0	0	0	0	0	0	0	0	0	0	0	0	0	0	0	0	0	0
Q5EBG6	Q5EBG6	reviewed	HSPB6_MOUSE	Heat shock protein beta-6 (HspB6)	Hspb6 Gm479	Mus musculus (Mouse)	8.60528	0	30.6841	0	0	0	21.5498	0	31.8535	24.3079	35.6388	32.059	31.26	0	37.6567	24.6216	31.1632	45.5944	32.1678	39.9346	52.8009	62.0324	57.9347	70.7285	68.95	69.9675	91.3581	82.4539	84.4578	93.9825	107.964	101.432	88.4497	117.466	113.851	137.163	141.386	99.8275	214.283	312.179	450.638	1063.3	1803.2	2454.68	2294.7	1539.11	1189.06	819.26	448.201	414.721	315.083	360.209	608.48	863.71	793.191	794.581	597.66	462.774	411.934	385.479	326.019	252.667	175.036	164.004	67.5126	78.2252	42.6184	37.6595	60.3158	14.1504	11.5288	19.2098	34.7446	17.0254	21.4834	17.4518	15.0339	27.7514	19.3168	17.8648	7.89487
Q5EBG8	Q5EBG8	reviewed	CA050_MOUSE	Uncharacterized protein C1orf50 homolog		Mus musculus (Mouse)	0	0	0	0	0	0	0	0	0	0	0	0	0	0	0	0	0	0	0	0	0	0	0	0	0	0	0	0	0	0	0	0	0	0	0	0	0	0	0	0	0	0	80.6216	11.1777	27.9034	0	0	0	0	0	0	0	0	0	0	0	0	0	0	0	0	0	0	0	0	0	0	0	0	0	0	0	0	0	0	0	0	0	0	0	0
Q5F285	Q5F285	reviewed	TM256_MOUSE	Transmembrane protein 256	Tmem256	Mus musculus (Mouse)	0	41.2407	31.8934	30.0609	35.2592	49.2744	45.278	89.8178	57.3048	73.6428	84.1285	72.2229	63.4224	92.9655	81.4602	94.3113	88.5449	70.6006	111.565	104.794	112.893	107.333	118.128	39.5136	103.319	80.3199	138.512	121.868	98.5367	123.65	93.866	160.255	98.8565	114.287	129.925	228.385	65.5409	116.441	78.6706	31.4083	46.3317	42.3491	27.7084	0	17.3568	9.64308	9.11293	0	0	0	0	0	0	0	0	0	0	0	0	0	0	0	0	0	0	0	0	0	0	0	0	0	0	0	0	0	0	0	0	0	0
Q5F2E8	Q5F2E8	reviewed	TAOK1_MOUSE	Serine/threonine-protein kinase TAO1 (EC 2.7.11.1) (Thousand and one amino acid protein 1)	Taok1 Kiaa1361	Mus musculus (Mouse)	0	0	0	0	0	0	0	0	0	0	0	0	0	0	0	0	0	0	0	0	0	0	0	0	0	0	0	0	0	0	0	0	0	0	0	11.1825	0	0	0	0	0	0	0	0	0	0	0	0	2.36259	22.4001	19.5167	21.6	31.2566	39.9715	22.2076	6.8335	0	0	0	0	0	0	0	0	0	0	0	0	0	0	0	0	0	0	0	0	0	0	11.9837	0	0
Q5FWI3	Q5FWI3	reviewed	CEIP2_MOUSE	Cell surface hyaluronidase (EC 3.2.1.35) (Cell migration-inducing hyaluronidase 2) (Transmembrane protein 2)	Cemip2 Kiaa1412 Tmem2	Mus musculus (Mouse)	0	0	0	0	4.33652	0	0	0	0	0	10.2332	5.07184	11.6835	0	9.9306	9.02891	17.4875	3.7146	11.9369	24.1897	16.5219	28.8356	34.0163	19.3697	30.3691	109.618	47.5135	35.2019	35.239	34.8383	47.3075	44.1431	35.1661	14.6096	37.5561	23.9855	28.7362	17.2108	5.35517	4.23349	0	0	0	0	0	0	0	0	0	0	0	0	0	0	0	0	0	0	0	0	0	0	0	0	0	0	0	0	0	0	1.96179	0	0	0	0	0	0	0	0	0	0
Q5GIG6	Q5GIG6	reviewed	TNI3K_MOUSE	Serine/threonine-protein kinase TNNI3K (EC 2.7.11.1) (Cardiac ankyrin repeat kinase) (TNNI3-interacting kinase)	Tnni3k Cark	Mus musculus (Mouse)	17.7151	51.6524	70.7105	101.52	134.85	45.9795	42.829	131.598	163.782	103.148	152.584	129.188	139.582	35.3926	65.2663	64.0513	95.0911	77.0616	70.7099	57.1681	0	83.3736	35.111	55.8401	58.9164	54.6969	45.9381	0	16.1579	0	16.179	0	0	25.3421	10.9619	30.2304	13.0417	0	0	0	23.3938	8.77098	26.03	0	17.8833	0	0	0	0	30.1233	34.6367	0	0	0	0	0	0	0	0	0	0	0	0	0	0	0	0	0	0	0	0	0	0	0	0	0	0	0	0	0	0
Q5IRJ6	Q5IRJ6	reviewed	ZNT9_MOUSE	Proton-coupled zinc antiporter SLC30A9, mitochondrial (GRIP1-associated coactivator 63) (GAC63) (Solute carrier family 30 member 9) (Zinc transporter 9) (ZnT-9)	Slc30a9	Mus musculus (Mouse)	0	0	10.1186	16.388	22.4405	9.36396	21.0783	26.1702	23.1111	22.5306	22.073	28.3685	33.0494	38.4269	40.506	38.85	42.2547	49.055	53.225	56.7191	60.4474	62.5073	84.3537	78.0385	88.2539	87.4978	101.932	97.7517	96.0219	115.244	113.163	101.856	111.847	122.105	101.955	131.016	91.8033	68.7548	78.9171	76.2945	55.4647	40.7333	32.604	31.1962	21.1201	17.7256	0	0	0	0	0	0	0	0	0	0	0	0	0	0	0	0	0	0	0	0	0	0	0	0	0	0	0	0	0	0	0	0	0	0	0
Q5M8N4	Q5M8N4	reviewed	D39U1_MOUSE	Epimerase family protein SDR39U1 (EC 1.1.1.-) (Short-chain dehydrogenase/reductase family 39U member 1)	Sdr39u1	Mus musculus (Mouse)	6.28835	5.29511	12.0395	11.3672	17.6451	16.9276	22.8449	30.3288	32.4405	37.2137	41.7756	47.9578	60.0895	63.0849	66.3052	70.6603	79.2275	84.6923	109.589	123.971	130.86	144.048	208.599	216.201	237.734	305.198	403.946	362.918	342.986	476.19	542.925	586.455	695.867	832.357	890.154	979.507	860.864	877.632	882.601	875.468	656.247	687.268	522.452	489.261	337.187	259.186	210.03	180.973	125.333	125.829	112.561	105.541	114.15	102.428	78.0706	71.6747	74.3712	71.1762	61.925	52.779	66.6791	50.1584	50.2352	56.048	48.6626	47.9719	47.1892	42.3348	42.193	16.5602	15.47	47.1292	46.6297	35.2607	42.0211	48.3113	40.3058	37.3561	40.7602	56.8478	20.1284
Q5NCF2	Q5NCF2	reviewed	TPPC1_MOUSE	Trafficking protein particle complex subunit 1	Trappc1	Mus musculus (Mouse)	0	0	0	0	4.61352	0	7.97027	0	0	23.3725	18.9287	17.9688	9.09529	25.3789	29.8072	54.7286	16.9734	28.1305	12.7553	21.6701	35.4089	33.2975	47.7408	28.7546	25.0321	43.0296	50.6224	47.903	57.0664	47.293	31.3086	53.1319	41.3767	49.6382	36.3288	0	35.4937	28.8896	13.1198	56.2433	60.8779	60.0097	25.9192	10.4134	9.89634	0	0	0	0	0	0	0	0	0	0	0	0	0	0	0	0	0	0	0	0	0	0	0	0	0	0	0	0	0	0	0	0	0	0	0	0
Q5NCQ5	Q5NCQ5	reviewed	DPH1_MOUSE	2-(3-amino-3-carboxypropyl)histidine synthase subunit 1 (EC 2.5.1.108) (Diphthamide biosynthesis protein 1) (Diphtheria toxin resistance protein 1) (Ovarian cancer-associated gene 1 protein homolog) (S-adenosyl-L-methionine:L-histidine 3-amino-3-carboxypropyltransferase 1)	Dph1 Dph2l1 Ovca1	Mus musculus (Mouse)	0	0	0	0	0	0	0	0	0	0	0	0	0	0	0	0	0	0	0	0	0	0	0	0	0	0	0	0	0	0	0	0	0	0	0	0	0	0	0	0	0	0	0	0	19.3244	6.82	20.3705	21.7926	47.3087	70.8745	104.628	39.2867	0	0	0	0	0	0	0	0	0	0	0	0	0	0	0	0	0	0	0	0	0	0	0	0	0	0	0	0	0
Q5ND29	Q5ND29	reviewed	RILP_MOUSE	Rab-interacting lysosomal protein	Rilp	Mus musculus (Mouse)	0	0	0	3.75099	6.20353	0	4.77533	14.4649	6.97403	9.82956	18.6428	17.8816	18.8076	10.8597	16.4915	25.0226	24.9154	33.1149	23.1283	52.2196	44.7795	33.801	52.1899	56.911	48.8367	60.4248	95.8166	78.3531	84.2842	96.8198	99.1055	89.8165	111.645	131.213	123.176	101.733	127.275	75.6224	100.188	85.618	71.4386	69.5372	50.0749	44.2184	51.5641	36.5308	28.4131	26.1156	16.4876	28.6067	0	0	0	0	0	0	0	0	0	0	0	0	0	0	0	0	0	0	0	0	0	0	0	0	0	0	0	0	0	0	0
Q5ND52	Q5ND52	reviewed	MRM3_MOUSE	rRNA methyltransferase 3, mitochondrial (EC 2.1.1.-) (16S rRNA (guanosine(1370)-2'-O)-methyltransferase) (16S rRNA [Gm1370] 2'-O-methyltransferase) (RNA methyltransferase-like protein 1)	Mrm3 Rnmtl1	Mus musculus (Mouse)	0	0	0	0	0	0	0	0	0	0	0	10.9049	0	8.3306	0	0	0	0	14.9665	17.9134	0	23.9267	15.8625	0	0	32.1078	32.9378	63.8983	87.0331	29.119	29.3925	29.959	106.086	0	36.6206	0	0	0	0	0	0	0	0	0	0	0	0	0	0	158.402	0	0	193.082	572.404	456.311	223.699	67.3354	25.9429	50.7482	12.014	15.7093	0	0	0	0	0	0	0	0	0	0	0	0	0	0	0	0	0	0	0	0
Q5RKN9	Q5RKN9	unreviewed	Q5RKN9_MOUSE	F-actin-capping protein subunit alpha	Capza1	Mus musculus (Mouse)	9.7955	36.3671	38.9781	55.8008	56.9064	35.6007	58.0417	53.1548	46.6845	43.7587	72.101	61.5699	53.4142	68.4134	78.3414	58.2686	62.9096	68.2155	71.5862	74.1377	103.939	110.977	120.889	100.567	102.709	106.113	126.769	120.509	137.66	175.385	188.105	170.457	226.439	490.671	737.9	457.512	327.546	192.496	206.481	156.175	151.137	134.887	115.537	203.794	339.999	347.659	347.373	410.351	473.54	474.462	487.542	295.373	137.669	43.6592	0	16.6393	0	13.8963	22.2118	39.8334	18.2337	5.90737	10.7578	4.3191	7.76571	0	0	23.3243	19.176	5.74166	0	17.3419	0	0	8.08306	0	11.7153	0	25.7953	0	0
Q5RL20	Q5RL20	unreviewed	Q5RL20_MOUSE	Mitochondrial ribosomal protein L43	Mrpl43	Mus musculus (Mouse)	4.24171	14.5281	20.671	33.8529	41.2928	53.095	46.921	62.6187	62.0563	76.3457	88.1599	84.3497	112.006	119.94	123.555	115.523	120.233	140.836	150.168	142.136	194.929	165.378	214.041	230.456	226.65	276.146	289.942	314.525	316.836	371.435	440.904	442.757	398.821	291.347	188.184	115.384	72.2589	49.8664	36.712	29.9359	27.8039	25.6649	22.7864	7.06106	10.3783	13.2697	16.8417	18.7388	12.6205	18.5021	0	0	0	0	0	0	0	0	0	0	0	0	0	0	0	0	0	0	0	0	1.28853	0	0	0	1.70489	0	0	0	0	0	0
Q5SFM8	Q5SFM8	reviewed	RBM27_MOUSE	RNA-binding protein 27 (Peri-implantation stem cell protein 1) (RNA-binding motif protein 27)	Rbm27 Kiaa1311	Mus musculus (Mouse)	0	0	0	0	0	0	0	0	0	0	0	0	0	0	0	0	0	0	0	0	0	0	0	0	0	0	0	0	0	0	0	0	0	0	0	0	0	0	0	0	0	0	0	0	0	0	0	0	4.15365	0	0	0	0	0	19.3227	32.2587	18.8694	29.6664	11.7837	19.2171	9.84427	15.159	2.2709	0	0	0	0	0	0	0	0	0	0	0	0	0	0	0	0	0	0
Q5SRX1	Q5SRX1	reviewed	TM1L2_MOUSE	TOM1-like protein 2 (Target of Myb-like protein 2)	Tom1l2	Mus musculus (Mouse)	0	0	0	0	6.39194	6.94	0	5.42249	10.3912	1.76275	7.36337	0	13.5498	18.5021	12.1517	0	18.1389	5.82141	8.54275	0	16.3323	11.4332	10.0397	6.05943	28.992	22.7353	19.3384	22.6439	29.2349	29.3868	28.3229	28.1558	30.9854	27.4169	24.8473	24.8328	38.6638	37.6803	32.3899	24.8012	21.5946	20.2326	30.9989	27.646	40.9756	76.1443	153.612	165.137	135.942	118.523	88.3849	77.0145	72.0983	56.7441	0	25.2081	54.8015	0	0	0	0	0	0	0	0	0	0	0	0	0	0	0	0	0	0	0	0	0	0	0	0
Q5SS80	Q5SS80	reviewed	DHR13_MOUSE	Dehydrogenase/reductase SDR family member 13 (EC 1.1.-.-) (Short chain dehydrogenase/reductase family 7C member 5) (Protein SDR7C5)	Dhrs13 Sdr7c5	Mus musculus (Mouse)	0	0	0	0	0	0	0	1.8403	23.0842	0	0	9.42989	9.81811	6.40457	0	15.5307	23.9124	13.4191	22.4969	29.1939	31.8626	30.8277	21.9482	37.7014	28.033	34.9995	75.1285	261.847	131.014	65.4666	108.461	53.7981	39.049	31.7461	74.3077	72.4698	6.63446	85.2848	0	48.7104	0	0	0	0	0	0	0	0	0	0	0	0	0	0	0	0	0	0	0	0	0	0	0	0	0	0	0	0	0	0	0	0	0	0	0	0	0	0	0	0	0
Q5SSH8	Q5SSH8	reviewed	NEUFC_MOUSE	Neuferricin (Cytochrome b5 domain-containing protein 2)	Cyb5d2	Mus musculus (Mouse)	0	0	0	0	0	0	0	0	0	0	0	0	0	0	14.434	26.7157	15.8536	21.458	56.6259	0	52.3674	50.2824	68.5149	35.0405	61.6158	64.0498	87.9588	73.163	61.8414	80.6379	95.369	91.7706	102.047	104.094	124.131	93.6272	68.0243	79.4184	70.437	57.6205	38.3291	13.6083	0	10.6428	0	0	0	0	0	0	0	0	0	0	0	0	0	0	0	0	0	0	0	0	0	0	0	0	0	0	0	0	0	0	0	0	0	0	0	0	0
Q5SSW2	Q5SSW2	reviewed	PSME4_MOUSE	Proteasome activator complex subunit 4 (Proteasome activator PA200) (Protein TEMO)	Psme4 Kiaa0077	Mus musculus (Mouse)	0	0	0	0	0	0	32.8871	0	0	7.09365	0	9.03514	10.8231	0	25.8346	0	9.42817	0	0	0	0	0	19.312	9.56641	2.75359	3.41046	0	7.12013	0	0	6.89459	18.8879	21.9319	10.6422	0	14.8669	12.3214	0	34.0308	28.8272	36.8773	35.8461	32.6244	44.2346	55.9018	82.6431	113.355	232.142	124.724	76.9154	49.8181	24.5074	19.0341	17.727	29.3773	0	0	19.412	0	0	0	0	0	0	0	0	0	0	0	0	0	0	0	0	0	0	0	0	0	0	0
Q5SUC9	Q5SUC9	reviewed	SCO1_MOUSE	Protein SCO1 homolog, mitochondrial	Sco1	Mus musculus (Mouse)	6.63719	12.1159	15.639	13.7794	21.0722	13.9321	19.8236	27.7278	26.1139	40.6043	27.8617	38.1349	43.0863	28.552	42.6222	52.3756	62.3264	51.3159	61.3251	42.4168	62.3914	79.5042	93.5419	83.6977	94.9196	98.5241	114.786	116.505	119.022	120.84	110.084	102.046	121.485	121.349	115.294	89.9627	96.9705	70.6805	67.0373	77.7265	49.9824	50.6691	33.9863	39.627	31.4422	21.311	18.9958	20.9283	12.4656	0	3.94789	63.61	27.2086	56.211	79.8505	51.2427	37.5943	23.7551	11.2437	7.05988	8.90114	0	5.09275	7.6268	0	0	4.11958	0	5.58121	4.23666	0	2.58712	5.78521	4.52068	0	11.8268	0	0	9.11234	0	0
Q5SUR0	Q5SUR0	reviewed	PUR4_MOUSE	Phosphoribosylformylglycinamidine synthase (FGAM synthase) (FGAMS) (EC 6.3.5.3) (Formylglycinamide ribonucleotide amidotransferase) (FGAR amidotransferase) (FGAR-AT) (Formylglycinamide ribotide amidotransferase)	Pfas Kiaa0361	Mus musculus (Mouse)	0	0	0	0	0	0	0	0	0	0	0	0	7.30258	0	0	0	0	0	0	0	0	0	0	0	0	0	0	0	0	0	0	0	0	0	0	0	0	0	0	0	0	0	0	0	0	0	0	0	0	56.2838	158.637	0	0	0	0	0	13.3717	0	0	0	4.75168	0	0	0	0	0	0	0	0	0	0	0	0	0	0	0	0	0	0	0	0
Q5SUS9	Q5SUS9	unreviewed	Q5SUS9_MOUSE	Ewing sarcoma breakpoint region 1	Ewsr1	Mus musculus (Mouse)	0	0	0	0	0	0	0	0	0	0	0	0	0	0	0	0	0	0	4.89424	0	0	0	0	4.48575	7.079	5.11621	0	25.3251	0	0	20.4689	8.54794	9.45947	0	0	0	0	0	0	0	0	0	0	0	0	0	0	0	0	0	79.3388	95.207	145.921	261.571	246.404	261.809	144.031	81.9501	69.6214	48.4508	46.4844	51.6064	45.1708	16.2635	30.4611	23.4592	5.81142	21.9582	10.0759	0	0	7.26633	12.8142	0	0	0	0	0	4.24435	0	0
Q5SV41	Q5SV41	unreviewed	Q5SV41_MOUSE	Phosphatidylcholine transfer protein	Pctp	Mus musculus (Mouse)	0	0	0	0	0	0	0	0	0	0	0	0	0	0	0	0	0	0	0	0	0	0	0	0	0	0	0	0	0	0	0	0	0	0	0	0	0	0	0	0	0	0	0	0	0	0	0	0	0	0	0	0	0	0	0	0	10.2541	58.0736	192.696	177.523	187.266	142.223	105.819	52.5968	39.2902	22.5971	0	9.28056	0	0	0	0	0	0	0	0	0	0	0	0	0
Q5SVR0	Q5SVR0	reviewed	TBC9B_MOUSE	TBC1 domain family member 9B	Tbc1d9b Kiaa0676	Mus musculus (Mouse)	0	0	0	0	0	0	0	0	27.1121	0	0	0	4.36086	0	0	0	13.8371	10.6997	13.5502	0	12.0978	0	8.20207	24.6838	18.069	33.2179	40.612	16.8599	10.3953	16.4937	28.7697	8.98979	32.8991	49.2933	36.1256	29.6817	38.3657	37.5175	32.9471	38.0906	13.6288	10.0822	0	3.59186	4.75982	0	0	0	0	0	0	0	0	0	0	0	0	0	0	0	0	0	0	0	0	0	0	0	0	0	0	0	0	0	0	0	0	0	0	0	0
Q5SWU9	Q5SWU9	reviewed	ACACA_MOUSE	Acetyl-CoA carboxylase 1 (ACC1) (EC 6.4.1.2) (ACC-alpha) (Acetyl-CoA carboxylase 265)	Acaca Acac Gm738	Mus musculus (Mouse)	0	4.11595	7.35103	5.69169	17.2843	3.44173	16.3036	26.4215	17.4566	16.5001	19.8747	32.9769	25.0493	37.7272	32.4696	39.4204	32.6551	30.6495	39.9959	35.3197	42.5885	46.8084	41.2034	51.2784	48.43	38.425	52.264	40.7151	46.6215	43.317	40.5478	42.73	48.6787	49.6946	57.8985	64.4128	60.0123	41.0218	46.6793	76.3973	88.5808	116.725	113.231	79.9317	27.5946	27.7952	0	42.1207	381.777	803.654	409.154	180.943	116.462	65.5623	0	20.304	30.2121	15.3628	0	0	0	0	0	2.4453	0	0	0	0	0	0	0	0	0	0	0	0	0	0	0	0	0
Q5SX75	Q5SX75	unreviewed	Q5SX75_MOUSE	procollagen-proline 4-dioxygenase (EC 1.14.11.2)	P4ha2	Mus musculus (Mouse)	0	0	0	0	0	0	0	0	0	0	0	0	10.6596	0	0	0	0	0	0	0	0	0	0	0	6.13931	0	124.827	0	0	121.46	9.68703	0	8.56789	24.3931	20.898	23.1033	39.1354	31.656	46.1012	33.2241	38.5288	94.657	237.374	338.669	202.049	106.242	66.4545	51.4771	28.6053	7.99987	7.36576	0	0	0	0	0	0	0	0	0	0	0	0	0	0	0	0	0	0	24.6278	0	0	0	0	0	0	0	0	0	0	0
Q5SXR2	Q5SXR2	unreviewed	Q5SXR2_MOUSE	Vacuole membrane protein 1	Vmp1	Mus musculus (Mouse)	0	0	0	0	0	0	0	0	0	9.53213	0	10.3559	19.9149	10.0422	16.0148	25.5376	18.7291	15.8898	17.7818	13.3672	24.0972	19.8698	22.2073	33.7589	28.7865	29.4329	31.0277	30.2797	21.4484	33.8518	28.1237	39.7345	36.1687	44.2462	38.1325	28.8321	31.1214	25.2148	14.6357	20.2137	21.4948	0	3.29666	20.931	0	0	0	0	0	0	0	0	0	0	0	0	0	0	0	0	0	0	0	0	0	0	0	0	0	0	0	0	0	0	0	0	0	0	0	0	0
Q5SXR6	Q5SXR6	unreviewed	Q5SXR6_MOUSE	Clathrin heavy chain	Cltc	Mus musculus (Mouse)	67.7238	173.338	223.391	202.659	254.256	150.28	169.807	139.275	128.684	138.624	138.228	127.318	180.906	126.443	188.932	186.622	186.642	180.909	184.955	158.33	264.498	284.358	855.489	790.434	350.088	228.084	164.014	116.37	76.5181	82.959	61.8225	50.0479	60.3288	54.726	53.5525	55.3342	48.7869	33.0118	37.4696	32.4977	35.6614	28.3649	24.6182	28.8709	25.9622	32.0586	29.2029	37.5618	24.391	27.4721	5.77984	12.9977	28.341	25.2973	11.4671	22.0792	26.4731	13.0382	16.859	33.726	7.84609	8.46343	12.9286	7.1942	15.3534	19.1478	16.2129	12.4782	13.7233	8.12279	6.58474	12.1284	14.102	9.86685	15.0306	17.0598	20.2204	13.9306	19.9198	44.6175	11.7239
Q5U452	Q5U452	unreviewed	Q5U452_MOUSE	non-specific serine/threonine protein kinase (EC 2.7.11.1)	Trp53rka 2810408M09Rik	Mus musculus (Mouse)	0	0	0	0	0	0	0	0	0	0	0	0	0	0	0	0	0	0	0	0	0	0	0	0	0	0	0	0	0	0	0	0	0	0	0	0	0	0	0	0	0	0	0	0	0	0	0	0	5.72377	4.94773	27.0181	73.0858	121.626	112.774	105.648	38.4613	25.7362	16.7983	18.5995	12.8104	8.95888	4.75943	0	0	0	0	0	0	0	0	0	0	0	0	0	0	0	0	0	0	0
Q5U458	Q5U458	reviewed	DJC11_MOUSE	DnaJ homolog subfamily C member 11	Dnajc11	Mus musculus (Mouse)	8.31947	12.5694	21.3121	17.656	25.6558	18.6166	25.3426	26.8006	27.4864	17.8296	24.9597	25.6375	21.776	29.8138	32.4553	19.1485	13.2872	14.6652	8.49643	9.40644	23.281	9.05519	5.16734	0	3.03261	1.85437	0	0	0	0	6.05559	0	0	0	0	14.6817	0	0	0	0	0	0	0	0	0	28.9582	0	0	0	0	0	0	0	0	0	0	0	3.76848	0	0	0	0	0	0	0	0	0	0	0	0	0	0	0	0	0	0	0	0	0	0	0
Q5U5I3	Q5U5I3	unreviewed	Q5U5I3_MOUSE	Mitochondrial ribosomal protein S18A	Mrps18a	Mus musculus (Mouse)	0	0	18.8549	10.4896	21.0382	21.5955	15.8209	25.2905	44.5172	22.3477	21.9405	24.5575	44.5132	26.5764	42.5511	45.278	50.1638	54.0554	51.2823	69.8872	71.0537	77.8119	79.5926	82.974	87.2657	105.955	145.131	163.464	153.665	187.72	210.882	234.144	181.05	144.063	73.3752	60.9578	36.8446	0	14.5409	0	0	0	0	0	0	0	0	0	0	0	0	0	0	0	0	0	0	0	0	0	0	0	0	0	0	0	0	0	0	0	0	0	0	0	0	0	0	0	0	0	0
Q5U5M8	Q5U5M8	reviewed	BL1S3_MOUSE	Biogenesis of lysosome-related organelles complex 1 subunit 3 (BLOC-1 subunit 3) (Reduced pigmentation protein)	Bloc1s3 Blos3 Rp	Mus musculus (Mouse)	0	0	0	0	0	0	0	0	0	0	0	0	0	0	0	0	0	0	5.44058	0	7.95034	7.40659	10.0156	0	10.6018	3.89641	15.2134	8.14456	13.4014	9.84501	12.6283	11.3885	0	0	3.67762	3.72279	0	0	0	0	0	0	0	0	0	0	0	0	0	0	0	0	0	0	0	0	0	0	0	0	0	0	0	0	0	0	0	0	0	0	0	0	0	0	0	0	0	0	0	0	0
Q5XJE5	Q5XJE5	reviewed	LEO1_MOUSE	RNA polymerase-associated protein LEO1	Leo1 Gm185	Mus musculus (Mouse)	0	0	0	0	0	0	0	0	0	0	0	0	0	0	0	0	0	0	0	0	0	0	0	0	0.977341	0	0	0	0	0	0	0	0.687842	0	30.7596	26.5373	35.5796	27.6874	22.9232	0	0	0	0	0	0	0	0	0	0	0	0	0	0	0	0	0	0	0	0	0	0	0	0	0	0	0	0	0	0	0	0	0	0	0	0	0	0	0	0	0	0
Q5XJY5	Q5XJY5	reviewed	COPD_MOUSE	Coatomer subunit delta (Archain) (Delta-coat protein) (Delta-COP)	Arcn1 Copd	Mus musculus (Mouse)	0	0	2.6343	18.0157	12.346	11.2668	18.8004	11.2122	11.2157	18.0283	19.0336	21.1677	22.0876	16.5992	25.4824	20.3947	27.7916	38.3072	40.8434	36.7783	63.6102	48.9798	52.1132	64.5357	61.339	64.5379	101.406	65.4377	53.201	60.8031	56.6197	50.3978	53.2436	48.201	52.9454	50.0731	62.3503	140.367	452.667	507.695	301.616	167.765	81.9738	55.8582	30.7653	21.7494	18.834	21.9257	11.1047	30.2343	41.3148	74.6121	147.688	101.255	123.591	18.062	23.8405	10.5938	13.7147	0	5.24588	72.8455	0	0	5.09067	0	0	0	0	0	0	0	0	0	0	0	0	0	0	0	0
Q5XKN4	Q5XKN4	reviewed	JAGN1_MOUSE	Protein jagunal homolog 1	Jagn1	Mus musculus (Mouse)	0	0	0	3.41426	12.1157	1.47317	7.64781	5.61215	5.93233	14.5244	13.1313	8.37615	8.40239	17.9815	13.8379	13.3417	16.6805	16.3496	13.7637	16.2123	14.7632	22.3021	18.6846	15.6632	21.8486	23.7079	24.314	28.2744	24.7463	20.8907	12.7189	11.8956	22.8862	25.1669	22.8121	12.4245	21.0634	16.2184	14.9087	10.749	17.2657	6.62834	5.77054	0	0	0	0	0	0	0	0	0	0	0	0	0	0	0	0	0	0	0	0	0	0	0	0	0	0	0	0	0	0	0	0	0	0	0	0	0	0
Q5XPI3	Q5XPI3	reviewed	RN123_MOUSE	E3 ubiquitin-protein ligase RNF123 (EC 2.3.2.27) (Kip1 ubiquitination-promoting complex protein 1) (RING finger protein 123)	Rnf123 Kpc1	Mus musculus (Mouse)	0	0	0	0	0	0	0	16.3848	0	0	0	0	0	0	0	0	0	0	0	0	0	0	0	0	0	0	0	0	0	0	0	0	0	0	0	0	0	0	0	0	0	0	0	0	0	74.3711	178.024	136.455	115.005	35.684	0	0	0	0	0	0	0	0	0	0	0	0	0	0	0	0	0	0	0	0	0	0	0	0	0	0	0	0	0	0	0
Q60597	Q60597	reviewed	ODO1_MOUSE	2-oxoglutarate dehydrogenase complex component E1 (E1o) (OGDC-E1) (OGDH-E1) (EC 1.2.4.2) (2-oxoglutarate dehydrogenase, mitochondrial) (Alpha-ketoglutarate dehydrogenase) (Alpha-KGDH-E1) (Thiamine diphosphate (ThDP)-dependent 2-oxoglutarate dehydrogenase)	Ogdh Kiaa4192	Mus musculus (Mouse)	13.5381	23.9775	30.6962	34.0247	52.1752	44.9759	69.2155	69.8507	91.6328	123.118	139.23	157.549	248.218	164.062	304.247	333.972	392.895	432.56	565.244	402.5	690.986	640.935	830.51	889.153	935.2	1239.93	2937.15	5390.78	5567.81	4693.77	2926.69	2058.54	1827.1	1806.18	1722.03	1928.08	1804.37	1334.35	1856.14	2233.77	1991.43	2394.09	2501.34	3067.4	2933.22	3315.32	3584.04	4501.88	3626.34	3087.93	1560.92	841.708	573.639	414.948	282.128	311.716	261.063	224.466	190.86	148.94	144.604	102.034	86.9404	103.074	82.8839	92.7852	76.1607	84.2737	91.3524	38.3164	30.783	75.7173	93.9362	57.5192	66.5534	84.8613	62.7127	53.4672	59.5023	73.0999	30.0641
Q60598	Q60598	reviewed	SRC8_MOUSE	Src substrate cortactin	Cttn Ems1	Mus musculus (Mouse)	0	0	0	0	0	0	0	0	0	0	0	0	0	0	0	0	0	0	0	0	0	0	0	0	30.5928	0	0	0	0	0	0	0	0	0	0	0	0	0	0	0	0	0	0	24.4313	15.157	40.5736	60.8665	94.9728	70.4619	74.9603	109.356	27.7943	33.4002	47.6663	76.1487	74.4416	50.1482	27.7138	31.2779	18.9687	8.8238	12.5947	3.48966	0	0	19.8494	0	0	0	0	0	0	0	0	30.9439	0	0	0	0	0	0
Q60634	Q60634	reviewed	FLOT2_MOUSE	Flotillin-2 (Epidermal surface antigen) (ESA) (Membrane component chromosome 17 surface marker 1 homolog)	Flot2 Esa1 M17s1	Mus musculus (Mouse)	35.1478	76.7754	75.9598	95.1422	117.475	122.053	109.32	134.04	118.358	112.126	116.361	104.087	112.05	104.731	86.399	75.2141	70.2289	48.5731	52.3904	43.1778	41.7774	32.3735	29.0937	26.6945	20.9119	25.6094	26.2738	29.264	18.8923	23.7976	18.8946	18.5507	17.5383	15.0401	19.8722	25.812	15.3159	9.77545	0	10.8894	0	13.9962	7.33942	10.4849	4.135	11.7079	14.2459	0	0	7.20357	48.9623	0	0	0	0	0	0	0	0	0	0	0	0	0	0	0	0	0	6.56155	0	0	0	3.31884	0	0	0	0	0	0	0	0
Q60648	Q60648	reviewed	SAP3_MOUSE	Ganglioside GM2 activator (Cerebroside sulfate activator protein) (GM2-AP) (Sphingolipid activator protein 3) (SAP-3)	Gm2a	Mus musculus (Mouse)	0	0	0	0	0	0	0	0	0	0	0	0	0	0	0	0	0	0	0	0	0	0	0	0	0	0	0	0	0	0	0	0	0	0	0	0	0	0	0	0	0	0	0	0	0	0	0	0	0	0	0	0	0	0	0	39.4559	66.3108	25.8417	35.035	26.8366	0	5.83741	3.7196	8.23467	13.9461	0	0	0	0	4.40507	0	0	0	6.01271	0	0	0	0	0	0	0
Q60649	Q60649	reviewed	CLPB_MOUSE	Mitochondrial disaggregase (EC 3.6.1.-) (Suppressor of potassium transport defect 3) [Cleaved into: Mitochondrial disaggregase, cleaved form]	Clpb Skd3	Mus musculus (Mouse)	0	0	0	0	0	3.63066	0	0	2.40699	3.81943	6.01481	0	12.2659	13.7922	14.4722	13.2411	17.1301	13.6831	9.25925	8.4946	23.2814	20.3407	26.2103	33.6825	29.2526	25.7121	38.7436	38.3621	35.0108	39.2771	28.2455	34.8682	50.9375	35.0364	42.2018	34.7719	40.1329	40.1262	41.3983	40.0598	38.8994	48.4859	41.5989	39.0076	34.3262	37.5733	33.381	49.4463	55.1562	82.3622	140.911	240.959	235.319	222.904	134.879	125.318	78.7698	51.9121	44.4678	40.2107	28.521	23.9614	23.0487	25.1417	14.4125	18.1831	15.2621	12.0369	17.118	7.66757	7.37045	9.95054	26.4849	12.366	8.23572	16.3754	9.76807	10.1374	12.1977	0	0
Q60668	Q60668	reviewed	HNRPD_MOUSE	Heterogeneous nuclear ribonucleoprotein D0 (hnRNP D0) (AU-rich element RNA-binding protein 1)	Hnrnpd Auf1 Hnrpd	Mus musculus (Mouse)	0	0	0	0	0	0	0	2.36509	0	3.18807	2.36284	0	24.6653	7.64062	36.4279	4.14835	3.45218	6.47838	0	0	0	0	17.6972	10.643	7.50162	0	0	12.2249	24.499	12.904	20.1584	21.3851	39.0763	38.4044	41.5666	40.0979	46.7228	41.3026	86.2406	48.8247	64.8445	50.1792	33.1171	40.2876	50.1087	42.7558	73.6986	163.508	486.995	1076.21	662.515	319.22	259.816	238.318	165.925	184.059	141.973	88.6857	84.9521	77.8191	79.5841	59.7791	52.0414	46.8532	52.3749	53.5121	42.4274	43.1693	37.9321	18.1886	12.9983	41.7303	58.6067	29.2418	26.7621	23.6979	55.8218	32.597	42.5381	112.04	23.8333
Q60675	Q60675	reviewed	LAMA2_MOUSE	Laminin subunit alpha-2 (Laminin M chain) (Laminin-12 subunit alpha) (Laminin-2 subunit alpha) (Laminin-4 subunit alpha) (Merosin heavy chain)	Lama2	Mus musculus (Mouse)	0	14.5903	16.9887	18.224	25.2583	32.0846	60.1925	89.4635	128.871	122.405	101.597	92.6986	199.492	110.948	162.173	166.523	196.152	189.806	264.257	275.699	656.405	1218.09	2873.41	2219.51	1494.35	995.084	644.297	341.399	177.163	136.697	92.1904	70.6315	61.5939	47.2247	42.0999	38.6757	32.6906	27.313	35.9831	26.5986	17.7403	15.4349	25.2615	32.8793	22.5143	28.4227	24.6108	34.0209	70.5064	89.5412	52.3294	0	0	0	0	0	1678.7	0	0	0	0	0	0	5.49909	0	0	0	8.10662	3.00968	0	0	0	2.55872	0	0	0	0	0	0	0	0
Q60676	Q60676	reviewed	PPP5_MOUSE	Serine/threonine-protein phosphatase 5 (PP5) (EC 3.1.3.16) (Protein phosphatase T) (PPT)	Ppp5c	Mus musculus (Mouse)	0	0	0	0	0	0	0	0	0	0	0	0	29.6479	0	13.7861	0	0	0	0	0	0	0	0	65.1752	30.9313	13.8541	6.95968	10.8121	0	29.5981	7.01084	0	0	0	0	34.2568	14.2837	9.93698	19.0878	29.2501	10.2966	29.089	32.3202	27.3184	28.2021	28.4129	38.1479	29.938	42.5219	98.5545	232.169	252.207	218.159	113.032	97.1972	33.2661	27.3619	19.5954	26.4155	15.9328	0	0	0	0	3.76565	0	0	0	0	0	0	0	0	0	0	0	0	0	0	0	0
Q60692	Q60692	reviewed	PSB6_MOUSE	Proteasome subunit beta type-6 (EC 3.4.25.1) (Low molecular mass protein 19) (Macropain delta chain) (Multicatalytic endopeptidase complex delta chain) (Proteasome delta chain) (Proteasome subunit Y)	Psmb6 Lmp19	Mus musculus (Mouse)	0	0	6.31982	24.9132	7.60497	10.8623	20.3298	17.2758	16.717	22.0852	30.6013	21.5526	29.7524	37.0444	44.6638	42.8988	45.5429	48.0917	57.8694	54.8873	66.9441	79.9695	99.5808	81.4982	108.095	132.236	192.046	173.087	176.157	189.29	286.569	413.208	553.255	710.623	563.273	397.644	441.121	487.194	569.768	1231.9	2382	2845.63	1644.94	747.486	436.244	250.321	144.836	100.354	51.1227	49.9141	21.8735	12.9764	0	0	36.6386	21.8258	29.257	0	8.34029	0	11.242	8.62488	8.00252	6.13024	8.6877	25.9432	3.48913	18.1512	11.9216	0	0	6.2559	0	0	18.7742	6.34039	20.2121	8.82452	6.74273	0	0
Q60709	Q60709	unreviewed	Q60709_MOUSE	Amyloid beta (A4) precursor-like protein 2 (Amyloid-like protein 2, isoform 751)	Aplp2 APLP2	Mus musculus (Mouse)	0	10.6587	0	0	0	4.39212	3.52327	5.16577	2.41389	7.13362	14.1789	7.9961	16.4807	15.6696	13.4932	17.6011	22.8773	14.8873	21.3484	14.9547	32.8455	28.1575	37.7039	35.3708	39.3611	33.5564	49.1364	41.7294	32.939	40.7456	43.7852	26.3152	31.4991	23.4924	24.8249	17.5419	23.7027	16.2184	13.8848	16.2397	17.1278	28.3269	16.1979	26.2845	28.4204	31.3281	33.9278	28.7276	14.9561	18.8696	11.2472	7.69702	0	0	0	0	0	0	0	5.75319	0	0	0	3.7237	0	0	5.34356	0	0	0	0	0	0	0	0	0	0	6.46877	0	0	0
Q60710	Q60710	reviewed	SAMH1_MOUSE	Deoxynucleoside triphosphate triphosphohydrolase SAMHD1 (dNTPase) (EC 3.1.5.-) (Interferon-gamma-inducible protein Mg11) (SAM domain and HD domain-containing protein 1) (mSAMHD1)	Samhd1 Mg21	Mus musculus (Mouse)	0	0	0	0	0	0	0	0	0	0	0	0	0	0	0	0	0	0	0	0	0	0	0	0	0	8.79833	0	16.971	0	0	0	0	0	0	0	11.2501	0	0	10.4536	5.54975	0	19.2578	14.3271	43.5972	38.0924	70.88	97.5067	130.549	67.6752	77.0597	99.0841	64.2044	62.346	24.8275	0	0	0	0	0	0	0	0	0	0	0	0	0	0	0	0	0	0	0	0	0	0	0	0	0	0	0
Q60715	Q60715	reviewed	P4HA1_MOUSE	Prolyl 4-hydroxylase subunit alpha-1 (4-PH alpha-1) (EC 1.14.11.2) (Procollagen-proline,2-oxoglutarate-4-dioxygenase subunit alpha-1)	P4ha1	Mus musculus (Mouse)	0	0	0	0	4.19845	0	0	0	0	0	0	0	0	0	0	0	0	0	0	0	0	0	0	0	0	0	0	0	0	0	0	0	0	0	6.02646	15.09	0	29.7793	28.4288	15.7246	26.0191	40.9632	163.833	439.241	269.22	143.585	80.4075	69.9639	52.1842	54.9327	24.5759	0	4.20251	0	0	0	0	0	0	0	0	0	0	0	0	0	0	0	0	0	0	0	0	0	0	0	0	0	0	0	0
Q60715-2	Q60715	reviewed	P4HA1_MOUSE	Prolyl 4-hydroxylase subunit alpha-1 (4-PH alpha-1) (EC 1.14.11.2) (Procollagen-proline,2-oxoglutarate-4-dioxygenase subunit alpha-1)	P4ha1	Mus musculus (Mouse)	0	0	0	0	0	0	0	0	0	0	0	0	0	0	0	0	0	0	0	0	0	0	0	0	0	0	0	0	0	0	0	0	0	0	0	0	0	0	0	0	0	29.5703	92.8084	33.4032	50.3424	157.042	74.1399	36.2894	0	0	0	0	0	0	0	0	0	0	0	0	0	0	0	0	0	0	0	0	0	0	0	0	0	0	0	0	0	0	0	0	0
Q60737	Q60737	reviewed	CSK21_MOUSE	Casein kinase II subunit alpha (CK II alpha) (EC 2.7.11.1)	Csnk2a1 Ckiia	Mus musculus (Mouse)	0	0	0	0	0	0	5.95032	0	0	0	0	6.52061	6.68074	23.6272	13.2211	9.93582	6.9275	2.87842	27.3372	10.4191	18.6108	20.2895	25.1648	24.8321	12.9541	15.509	25.1687	20.9477	15.0886	15.8314	7.15159	10.7001	22.1077	39.7322	38.1929	38.2112	25.0482	25.6134	26.4878	19.1939	19.6126	41.9839	40.5541	77.5056	62.2985	60.6039	32.2397	27.4679	9.73806	27.4299	0	29.0704	34.6186	0	0	0	0	0	0	0	0	0	6.85632	0	0	0	0	0	0	0	0	0	0	0	0	0	0	0	0	0	0
Q60766-2	Q60766	reviewed	IRGM1_MOUSE	Immunity-related GTPase family M protein 1 (EC 3.6.5.-) (Interferon-inducible GTPase 3) (Interferon-inducible protein 1) (LPS-stimulated RAW 264.7 macrophage protein 47) (LRG-47)	Irgm1 Ifi1 Iigp3 Irgm	Mus musculus (Mouse)	0	7.74575	16.0116	27.1021	32.7005	17.9971	24.6622	26.3303	35.5051	28.9186	46.828	46.0477	38.8309	47.4662	47.1914	48.0642	56.5045	55.0875	65.1279	70.5756	62.7261	70.6222	79.9474	92.8923	80.6693	95.3519	107.584	105.145	102.487	119.936	123.126	102.392	115.271	108.921	119.087	119.312	113.461	108.404	105.373	101.721	80.2918	75.152	59.6248	48.3368	32.9549	34.2101	39.2827	23.109	55.6561	20.7568	24.3815	38.2913	25.1123	20.2068	148.258	0	0	0	0	0	0	0	0	0	0	0	0	0	0	0	0	0	0	0	0	0	0	0	0	0	0
Q60770	Q60770	reviewed	STXB3_MOUSE	Syntaxin-binding protein 3 (MUNC-18-3) (Mammalian homolog of Unc-18c) (Munc-18c) (Protein unc-18 homolog 3) (Unc18-3) (Protein unc-18 homolog C) (Unc-18C)	Stxbp3 Stxbp3a Unc18c	Mus musculus (Mouse)	0	5.58892	11.3088	13.3192	30.4797	20.6231	18.9266	23.7053	25.5428	24.8637	27.941	32.1311	31.6024	35.4668	35.5342	42.0032	45.6936	39.2887	50.5583	51.1873	52.8366	61.0627	57.1476	61.649	61.3604	69.8738	78.6999	76.5848	64.6564	73.8919	72.1132	68.7527	77.0662	73.1816	77.3429	69.7893	64.7816	51.6245	51.3194	42.9503	32.3938	36.5826	33.8101	25.562	29.3259	28.0593	35.227	32.8675	23.0673	58.5272	34.8439	48.8511	72.7809	42.1265	103.852	18.9376	0	0	0	0	6.17798	5.47754	0	12.093	2.71769	11.6165	0	0	0	0	0	1.8773	0	0	4.45203	0	0	0	0	0	0
Q60823	Q60823	reviewed	AKT2_MOUSE	RAC-beta serine/threonine-protein kinase (EC 2.7.11.1) (Protein kinase Akt-2) (Protein kinase B beta) (PKB beta) (RAC-PK-beta)	Akt2	Mus musculus (Mouse)	0	0	0	0	0	0	0	0	0	0	0	0	0	0	0	0	0	0	0	0	0	0	0	0	0	0	0	0	0	1.59807	0	0	0	0	0	0	0	0	0	0	0	0	0	0	0	0	0	0	0	0	0	33.8567	49.3874	41.6309	34.7619	0	0	0	0	0	0	0	0	0	0	0	0	0	0	0	0	0	0	0	0	0	0	0	0	0	0
Q60841	Q60841	reviewed	RELN_MOUSE	Reelin (EC 3.4.21.-) (Reeler protein)	Reln Rl	Mus musculus (Mouse)	0	0	0	0	0	0	0	0	0	0	0	0	0	0	0	0	0	0	0	0	0	0.873284	0	0	0	0	0	0	0	0	0	0	0	0	0	0	0	0	0	0	0	0	0	0	0	0	0	0	0	0	47.6235	286.326	882.841	0	637.864	201.265	186.512	90.0253	94.7008	41.6505	47.8804	22.079	18.3253	0	0	0	7.83712	0	0	0	0	0	0	0	0	0	0	0	0	0	0
Q60854	Q60854	reviewed	SPB6_MOUSE	Serpin B6 (Placental thrombin inhibitor) (Proteinase inhibitor 6) (PI-6)	Serpinb6 Serpinb6a Spi3	Mus musculus (Mouse)	0	0	0	4.3689	4.81283	0	12.7238	0	0	4.24116	0	6.29743	6.74501	11.5422	0	5.49291	8.63385	0	0	18.5319	9.01412	26.8046	16.2309	47.3864	28.3156	32.0893	20.2569	321.102	32.108	74.1368	14.9397	36.1136	43.8111	40.0519	51.7216	96.3204	38.6272	34.2176	40.5645	19.8911	26.5612	41.8082	26.742	43.1469	35.802	49.5332	70.7101	79.8641	84.7319	122.122	154.73	257.447	421.442	530.564	298.192	311.894	184.668	124.104	90.157	67.8091	50.439	27.7263	33.7773	11.9088	14.3336	20.8139	12.0829	20.835	14.4151	3.17525	2.80275	6.80823	8.19109	3.6821	8.99494	0	0	3.02264	0	0	0
Q60864	Q60864	reviewed	STIP1_MOUSE	Stress-induced-phosphoprotein 1 (STI1) (mSTI1) (Hsc70/Hsp90-organizing protein) (Hop)	Stip1	Mus musculus (Mouse)	0	0	0	39.049	0	0	6.04196	0	0	44.2013	0	17.1971	9.43385	13.4885	66.6923	15.2768	0	0	13.9999	14.0057	44.5317	37.3245	17.4674	32.2165	39.0454	24.5345	57.0062	0	52.2177	57.9724	21.3922	37.3896	64.9476	94.9438	70.0493	66.3361	70.51	54.2467	82.2578	86.8123	66.7633	90.7943	84.2985	59.1835	66.2943	84.6776	143.422	541.798	1616.58	1590.21	817.126	309.61	292.178	278.858	177.155	175.135	87.8684	61.8204	56.0313	32.6179	41.7902	16.5445	15.5522	21.3203	24.0081	23.5311	25.3519	25.3011	20.5644	10.4571	8.00081	16.7985	31.7714	13.6859	14.7566	13.1666	24.1852	18.0882	18.4869	39.7298	11.5773
Q60865	Q60865	reviewed	CAPR1_MOUSE	Caprin-1 (Cytoplasmic activation- and proliferation-associated protein 1) (GPI-anchored membrane protein 1) (GPI-anchored protein p137) (GPI-p137) (p137GPI) (Membrane component chromosome 11 surface marker 1) (RNA granule protein 105)	Caprin1 Gpiap Gpiap1 Gpip137 M11s1 Rng105 G5E5	Mus musculus (Mouse)	0	0	0	0	26.0399	0	0	2.45718	17.5003	17.4234	8.52832	21.7499	8.52146	19.5453	19.4897	16.467	23.518	17.8024	31.1509	17.0207	17.2621	12.9474	26.0195	30.5719	26.1822	24.0836	43.0089	39.5705	25.6282	27.3826	31.3292	22.9623	41.0527	30.6046	31.6753	33.9123	71.5593	89.9171	242.049	434.335	428.278	492.261	396.413	302.396	177.42	121.773	75.7577	53.8135	28.8748	40.1194	74.1647	0	171.529	11.2605	0	6.2482	0	0	13.6527	17.6331	39.9186	4.66951	0	2.13112	4.82738	6.36858	0	0	0	4.00261	0	0	0	0	0	0	3.28236	0	0	0	0
Q60902	Q60902	reviewed	EP15R_MOUSE	Epidermal growth factor receptor substrate 15-like 1 (Epidermal growth factor receptor pathway substrate 15-related sequence) (Eps15-rs) (Eps15-related protein) (Eps15R)	Eps15l1 Eps15-rs Eps15R	Mus musculus (Mouse)	0	15.287	9.22113	19.3691	11.9415	4.645	10.222	39.1354	0	20.1392	28.1431	21.0222	11.2486	0	0	15.94	22.0073	10.8393	15.1462	14.0677	22.6955	16.0225	31.2087	6.19792	20.2897	19.9685	10.7358	7.39781	30.398	54.8297	46.2875	90.1959	160.153	134.193	117.828	72.5607	58.9278	36.892	12.2883	0	14.455	22.8879	51.3287	82.3491	83.44	59.5126	47.3968	67.3739	42.4103	30.4861	7.00793	0	40.2217	97.2209	43.942	6.69845	9.57861	11.3407	0	0	0	0	0	0	0	0	0	0	0	0	0	0	0	0	0	0	0	0	0	0	0
Q60930	Q60930	reviewed	VDAC2_MOUSE	Voltage-dependent anion-selective channel protein 2 (VDAC-2) (mVDAC2) (Outer mitochondrial membrane protein porin 2) (Voltage-dependent anion-selective channel protein 6) (VDAC-6) (mVDAC6)	Vdac2 Vdac6	Mus musculus (Mouse)	143.226	298.015	407.26	423.451	539.029	504.56	525.106	575.543	580.519	534.478	544.14	488.674	513.551	387.079	466.415	421.107	394.609	332.82	289.014	227.481	241.033	231.149	196.978	176.111	170.664	154.576	153.651	137.669	106.073	112.94	111.451	95.5021	97.7441	94.4692	89.4069	73.5407	76.8546	64.4958	61.3998	58.7208	50.2276	52.7121	45.5059	46.4815	41.6589	45.4625	43.4244	37.2729	26.9239	44.5341	15.2083	19.0184	40.1791	28.1884	18.2949	29.7531	35.7324	29.737	35.7294	30.7384	33.8368	24.9017	21.8081	15.4575	20.7409	22.8678	22.2765	20.3805	19.0493	12.7784	7.66216	19.1378	21.9845	17.4523	22.8868	17.7115	24.3042	19.9237	23.3661	34.1382	22.4601
Q60932-2	Q60932	reviewed	VDAC1_MOUSE	Voltage-dependent anion-selective channel protein 1 (VDAC-1) (mVDAC1) (Outer mitochondrial membrane protein porin 1) (Plasmalemmal porin) (Voltage-dependent anion-selective channel protein 5) (VDAC-5) (mVDAC5)	Vdac1 Vdac5	Mus musculus (Mouse)	297.988	565.964	743.23	764.035	981.489	901.747	918.115	1002.68	1003.66	905.97	958.574	870.269	913.515	722.616	803.889	731.694	692.289	540.994	512.686	465.715	477.913	420.612	369.766	338.099	303.501	264.579	284.724	250.796	189.229	192.995	196.385	165.873	163.254	162.647	153.913	153.015	122.357	108.056	84.8083	87.5973	76.7548	78.9602	68.49	71.5207	68.895	63.7609	59.5083	58.0021	42.1624	50.8436	49.2665	41.2649	44.7528	44.4361	49.321	47.0216	52.4754	49.4314	53.3631	50.4811	63.43	42.3614	34.3123	35.3142	36.1101	33.8225	31.8305	36.3281	29.0451	12.6331	10.6425	38.4387	34.51	26.279	31.3843	27.0014	34.1974	35.4514	30.0695	43.8698	11.3806
Q60935	Q60935	reviewed	NAR1_MOUSE	GPI-linked NAD(P)(+)--arginine ADP-ribosyltransferase 1 (EC 2.4.2.31) (ADP-ribosyltransferase C2 and C3 toxin-like 1) (ARTC1) (Mono(ADP-ribosyl)transferase 1) (YAC-1) (CD antigen CD296)	Art1 Art2	Mus musculus (Mouse)	9.86332	15.8089	25.5711	15.1522	26.3589	30.5296	28.4456	34.76	36.2167	39.0769	38.9389	32.7509	39.4167	50.4769	44.9451	31.104	45.7535	47.1079	41.8609	38.7394	63.4924	57.2635	63.8165	64.5069	69.958	71.4293	92.3516	83.3864	99.0397	90.531	93.1917	109.888	111.17	97.5097	123.54	93.0289	97.9555	78.6645	76.0561	85.4879	64.6654	59.1267	41.3664	40.211	11.9646	0	0	0	0	0	0	0	0	0	0	0	0	0	0	0	0	0	0	0	0	0	0	0	0	0	0	0	0	0	0	0	0	0	0	0	0
Q60936	Q60936	reviewed	COQ8A_MOUSE	Atypical kinase COQ8A, mitochondrial (EC 2.7.-.-) (Chaperone activity of bc1 complex-like) (Chaperone-ABC1-like) (Coenzyme Q protein 8A) (aarF domain-containing protein kinase 3)	Coq8a Adck3 Cabc1	Mus musculus (Mouse)	35.3821	73.6799	83.5256	83.7433	116.982	90.7559	116.27	111.302	96.4308	117.882	113.467	125.839	172.022	121.404	190.494	178.309	197.597	178.79	196.908	182.937	230.507	219.136	323.585	333.557	352.353	399.877	515.04	428.715	391.132	517.387	578.665	618.219	707.012	767.346	862.229	834.833	853.703	780.108	932.547	1015.75	803.491	953.274	833.43	800.619	634.008	507.177	421.441	354.008	271.688	241.475	202.296	241.561	387.241	349.892	251.744	209.93	174.972	145.845	134.991	113.227	144.313	103.899	75.6023	83.8223	73.9867	68.6231	72.9401	100.844	46.2692	24.6022	22.8482	75.6697	108.94	58.7183	56.1821	71.226	45.3121	75.7308	58.4675	82.962	44.1127
Q60960	Q60960	reviewed	IMA5_MOUSE	Importin subunit alpha-5 (Importin alpha-S1) (Karyopherin subunit alpha-1) (Nucleoprotein interactor 1) (NPI-1) (RAG cohort protein 2) (SRP1-beta)	Kpna1 Rch2	Mus musculus (Mouse)	0	0	0	0	0	0	0	0	0	0	0	0	5.24279	0	0	0	0	0	0	0	9.32586	0	0	3.78303	0	5.89639	2.39558	0	0	0	0	0	7.12111	8.97764	7.29522	40.8324	0	0	18.4297	6.96957	0	11.7838	13.4544	19.7938	19.9703	9.66755	16.5061	33.2587	44.0781	91.7316	56.2702	57.514	64.144	75.1839	0	0	0	0	21.2482	0	14.4128	0	0	0	0	0	0	0	0	0	0	0	0	0	0	0	0	0	0	0	0
Q60972	Q60972	reviewed	RBBP4_MOUSE	Histone-binding protein RBBP4 (Chromatin assembly factor 1 subunit C) (CAF-1 subunit C) (Chromatin assembly factor I p48 subunit) (CAF-I 48 kDa subunit) (CAF-I p48) (Nucleosome-remodeling factor subunit RBAP48) (Retinoblastoma-binding protein 4) (RBBP-4) (Retinoblastoma-binding protein p48)	Rbbp4 Rbap48	Mus musculus (Mouse)	0	0	0	0	0	0	0	0	0	0	0	0	0	0	0	0	0	0	0	0	0	0	0	0	0	0	0	4.67061	0	0	14.0022	5.86608	0	0	11.1696	20.4479	22.3139	27.4184	34.9259	45.7641	18.6801	18.5806	12.3125	12.3503	13.2377	13.3161	17.0414	29.915	18	28.953	52.7978	131.787	81.2694	36.6457	33.2741	23.7575	1.06733	0	0	0	0	0	0	0	0	0	0	0	0	0	0	0	0	0	0	0	0	0	0	0	0
Q60973	Q60973	reviewed	RBBP7_MOUSE	Histone-binding protein RBBP7 (Histone acetyltransferase type B subunit 2) (Nucleosome-remodeling factor subunit RBAP46) (Retinoblastoma-binding protein 7) (RBBP-7) (Retinoblastoma-binding protein p46)	Rbbp7 Rbap46	Mus musculus (Mouse)	0	0	0	0	0	0	0	0	0	0	0	0	0	0	0	0	0	0	0	0	0	0	11.0007	16.9972	30.028	12.3331	44.4259	27.7036	20.8017	31.1692	31.2349	16.8406	17.1886	14.3282	40.323	61.1698	125.401	156.547	199.732	184.507	132.622	100.69	79.9096	73.2195	59.1574	74.0807	110.531	121.995	115.802	197.197	499.471	557.516	236.435	172.77	94.7005	73.4465	55.6408	42.2252	31.6615	18.5134	0	7.14102	0	0	0	0	0	0	2.96682	0	3.05758	0	0	0	0	0	12.7114	0	0	32.5855	8.19851
Q60994	Q60994	reviewed	ADIPO_MOUSE	Adiponectin (30 kDa adipocyte complement-related protein) (Adipocyte complement-related 30 kDa protein) (ACRP30) (Adipocyte, C1q and collagen domain-containing protein) (Adipocyte-specific protein AdipoQ)	Adipoq Acdc Acrp30 Apm1	Mus musculus (Mouse)	0	0	0	0	0	0	0	0	0	0	0	0	0	22.7942	0	0	0	35.4913	0	0	65.5145	0	63.3325	17.2286	0	0	151.939	0	0	23.4797	28.0033	0	35.2282	250.241	1007.81	2243.76	3881.52	2264.46	2351.4	1589.87	1725.1	3044.22	2259.8	1610.97	1092.92	631.559	313.502	179.265	158.832	121.671	63.7705	22.2875	0	42.1155	0	75.7051	40.3794	0	0	0	0	0	0	5.26504	0	0	0	0	0	0	0	0	0	0	0	0	0	0	0	0	0
Q60996	Q60996	reviewed	2A5G_MOUSE	Serine/threonine-protein phosphatase 2A 56 kDa regulatory subunit gamma isoform (PP2A B subunit isoform B'-alpha-3) (PP2A B subunit isoform B'-gamma) (PP2A B subunit isoform B56-gamma) (PP2A B subunit isoform PR61-gamma) (PP2A B subunit isoform R5-gamma)	Ppp2r5c	Mus musculus (Mouse)	0	0	0	0	0	0	0	0	0	0	0	0	0	0	0	0	0	0	0	0	0	0	0	0	0	6.18712	0	0	0	0	0	0	0	0	0	0	0	0	0	0	0	0	0	0	0	12.8234	18.2909	96.3855	50.7999	79.8531	182.541	0	0	0	0	0	0	0	0	0	0	0	0	0	0	0	0	0	0	0	0	0	0	0	17.783	0	10.7196	0	0	0	0
Q61009	Q61009	reviewed	SCRB1_MOUSE	Scavenger receptor class B member 1 (SRB1) (SR-BI)	Scarb1 Srb1	Mus musculus (Mouse)	0	0	0	9.21324	14.6272	22.6643	26.382	41.7672	39.4794	46.0861	51.6177	57.8922	72.5359	85.7439	75.0263	89.2274	91.7164	73.1661	90.9432	92.7149	88.958	81.3295	68.6742	77.6677	66.8343	76.6287	63.9908	66.2356	56.6567	59.2503	45.7977	61.9709	67.0614	57.2362	45.6409	19.1024	39.6225	27.2196	0	0	0	0	0	0	0	0	0	0	0	0	0	12.4622	0	0	0	0	0	0	0	0	0	0	0	0	0	0	0	0	0	0	0	0	0	0	0	0	0	0	0	0	0
Q61011	Q61011	reviewed	GBB3_MOUSE	Guanine nucleotide-binding protein G(I)/G(S)/G(T) subunit beta-3 (Transducin beta chain 3)	Gnb3	Mus musculus (Mouse)	0	0	24.0492	0	0	39.5397	5.06273	0	0	5.9226	8.2018	20.7252	21.816	23.0765	29.3557	6.8673	27.7372	25.6605	29.623	32.9281	32.1928	40.5979	45.4472	45.0484	61.9316	60.8487	61.0847	52.8886	58.6644	71.6629	70.2952	61.1683	86.443	84.3072	85.9907	89.4018	76.8599	65.1779	51.4904	53.9514	40.6507	42.2488	32.1391	24.7071	11.517	7.70018	0	0	0	0	0	0	0	0	0	0	0	0	6.92184	3.83169	0	4.41252	0	12.3705	0	0	0	37.5974	11.8477	3.20425	0	5.54192	0	0	31.0453	0	0	0	0	0	0
Q61029	Q61029	reviewed	LAP2B_MOUSE	Lamina-associated polypeptide 2, isoforms beta/delta/epsilon/gamma (Thymopoietin isoforms beta/delta/epsilon/gamma) (TP beta/delta/epsilon/gamma)	Tmpo Lap2	Mus musculus (Mouse)	0	0	0	0	0	0	0	0	0	0	0	0	0	0	0	12.8066	0	0	0	0	0	0	0	0	0	0	0	0	0	0	0	0	0	0	0	0	0	0	0	0	0	0	0	57.5842	0	0	0	0	0	61.5637	110.274	159.012	245.864	344.494	273.123	262.055	209.545	152.035	116.791	99.0556	120.647	103.513	75.7167	48.5854	27.6869	30.4733	0	0	12.77	0	0	0	0	0	0	0	18.7905	0	0	0	0
Q61081	Q61081	reviewed	CDC37_MOUSE	Hsp90 co-chaperone Cdc37 (Hsp90 chaperone protein kinase-targeting subunit) (p50Cdc37) [Cleaved into: Hsp90 co-chaperone Cdc37, N-terminally processed]	Cdc37	Mus musculus (Mouse)	0	0	0	0	0	0	0	0	0	4.15061	12.1726	0	0	0	0	73.1964	6.30312	23.367	7.67991	0	0	0	16.5445	16.1547	32.3706	44.588	40.9982	12.6044	40.6224	24.2877	11.8764	5.9712	0	0	10.0474	41.1522	27.9755	32.254	47.5899	37.7831	34.0858	54.5783	58.4302	49.6444	37.3378	30.5748	38.4523	46.9405	91.9711	288.353	250.61	183.559	100.819	72.2438	0	13.8386	16.2146	7.69932	7.12899	7.77395	0	0	0	0	0	0	0	0	0	0	0	0	0	0	0	0	0	0	0	0	0
Q61102	Q61102	reviewed	ABCB7_MOUSE	Iron-sulfur clusters transporter ABCB7, mitochondrial (ATP-binding cassette sub-family B member 7, mitochondrial) (ATP-binding cassette transporter 7) (ABC transporter 7 protein)	Abcb7 Abc7	Mus musculus (Mouse)	0	5.13216	15.7921	16.4758	26.8002	20.7409	36.8051	33.396	42.4574	52.8768	63.3071	68.5805	97.9574	64.9987	104.136	115.69	130.224	129.114	146.84	120.915	192.792	180.978	234.919	244.731	259.35	279.839	336.611	311.062	281.973	339.387	336.948	325.147	336.166	335.7	358.89	358.683	307.52	163.741	225.21	209.845	131.786	127.086	94.8484	89.1367	62.4789	49.8794	40.8925	36.169	21.8944	26.9649	17.2461	0	40.1213	12.6302	0	26.623	12.6643	7.43226	7.10392	0	5.71324	9.88353	0	5.72008	5.26004	0	0	10.7378	0	0	1.88317	3.40596	34.7846	30.7117	3.78146	5.93309	8.80231	0	16.6544	0	0
Q61107	Q61107	reviewed	GBP3_MOUSE	Guanylate-binding protein 3 (EC 3.6.5.-) (GTP-binding protein 3) (GBP-3) (Guanine nucleotide-binding protein 3)	Gbp3	Mus musculus (Mouse)	0	0	0	0	0	0	0	0	0	0	0	0	0	0	0	0	0	0	28.0479	0	0	0	0	0	0	0	0	0	0	0	0	0	0	0	0	0	0	0	0	0	0	0	0	0	0	0	0	0	0	93.8391	204.969	121.313	129.161	0	0	0	0	0	193.262	0	0	0	0	0	0	0	0	0	0	0	0	0	0	0	0	0	0	0	0	0	0
Q61112	Q61112	reviewed	CAB45_MOUSE	45 kDa calcium-binding protein (Cab45) (Stromal cell-derived factor 4) (SDF-4)	Sdf4 Cab45	Mus musculus (Mouse)	0	0	0	0	0	0	0	0	0	0	0	0	0	0	0	0	0	0	0	0	0	0	0	0	0	0	0	0	0	0	0	0	0	0	0	0	0	0	0	0	0	0	0	0	0	4.98008	4.30056	22.2389	15.3484	23.9521	18.7886	0	0	0	0	0	0	0	0	0	0	0	0	0	0	0	0	0	0	0	0	0	0	0	0	0	0	0	0	0	0
Q61160	Q61160	reviewed	FADD_MOUSE	FAS-associated death domain protein (FAS-associating death domain-containing protein) (Mediator of receptor induced toxicity)	Fadd Mort1	Mus musculus (Mouse)	0	0	0	0	0	0	0	0	0	0	0	0	0	0	0	0	0	0	0	0	0	0	0	0	0	0	0	0	0	0	0	0	0	0	0	0	0	0	0	0	0	0	0	0	0	0	0	0	0	0	0	42.4291	90.6121	167.061	57.6476	70.3055	8.14305	2.68898	0	0	0	0	0	0	0	0	0	0	0	0	0	0	0	0	0	0	0	0	0	0	0
Q61166	Q61166	reviewed	MARE1_MOUSE	Microtubule-associated protein RP/EB family member 1 (APC-binding protein EB1) (End-binding protein 1) (EB1)	Mapre1	Mus musculus (Mouse)	0	0	0	0	0	0	0	0	0	0	0	0	0	0	0	0	0	0	0	0	0	0	5.27586	0	0	0	0	0	0	7.87008	0	0	56.8326	0	0	0	0	0	38.311	0	6.22241	0	0	0	0	0	36.3455	53.5869	167.566	697.89	937.949	549.484	267.995	175.464	171.808	153.421	98.206	75.0009	31.3534	71.4927	16.8562	0	0	0	18.2298	10.462	11.0174	15.6013	19.5441	4.66209	6.02253	0	0	0	0	0	57.266	0	30.5309	0	13.1314
Q61171	Q61171	reviewed	PRDX2_MOUSE	Peroxiredoxin-2 (EC 1.11.1.24) (Thiol-specific antioxidant protein) (TSA) (Thioredoxin peroxidase 1) (Thioredoxin-dependent peroxide reductase 1) (Thioredoxin-dependent peroxiredoxin 2)	Prdx2 Tdpx1 Tpx	Mus musculus (Mouse)	36.7962	49.5329	29.7988	40.7008	47.0916	42.9469	54.7359	43.2712	47.2623	47.7055	65.7007	55.4662	64.1722	84.7447	81.7469	76.4867	85.7412	80.4837	87.8429	94.8684	128.692	109.916	112.142	113.186	133.227	127.728	134.871	124.022	125.034	121.514	147.422	126.764	141.999	141.045	153.593	118.962	146.236	148.012	197.741	172.905	174.327	208.19	224.161	328.069	460.894	983.787	1661.82	1520.7	937.434	890.027	789.822	1179.81	2300.99	2729.77	1667.03	1464.71	1083.75	755.254	584.026	421.637	398.423	265.699	192.842	138.174	108.462	116.113	83.2462	83.1036	49.1717	23.3465	21.5622	46.7276	46.1488	29.8175	44.7569	30.6717	33.0052	31.6625	33.5401	14.8672	25.6769
Q61176	Q61176	reviewed	ARGI1_MOUSE	Arginase-1 (EC 3.5.3.1) (Liver-type arginase) (Type I arginase)	Arg1	Mus musculus (Mouse)	10.0464	0	2.72461	0	5.76476	14.2807	32.9583	24.045	0	0	22.382	0	0	18.2736	5.39363	8.51473	25.6347	0	6.90056	0	37.1832	0	0	0	0	0	0	0	37.0606	0	9.4902	0	0	0	29.3076	0	0	0	68.5693	0	54.7324	0	0	0	0	19.0691	0	0	0	0	22.4329	65.6306	0	0	0	0	0	0	0	0	0	0	0	0	0	34.7054	0	13.0554	53.3637	0	5.0318	0	0	0	14.7783	0	0	7.69211	24.7815	0	16.5847
Q61187	Q61187	reviewed	TS101_MOUSE	Tumor susceptibility gene 101 protein (ESCRT-I complex subunit TSG101)	Tsg101	Mus musculus (Mouse)	0	15.1458	7.72669	13.1698	16.7866	5.71564	7.95198	11.1157	11.8726	12.2679	13.7319	9.87808	8.68145	7.65934	12.5339	9.34049	9.88542	7.11937	13.8144	9.07227	11.9273	14.0287	14.1023	15.9841	17.232	16.4122	17.9749	19.159	18.7277	19.5678	21.2813	22.3378	17.4606	22.122	9.95677	16.1246	17.1281	14.0688	5.28453	12.2017	12.92	16.7623	13.7337	22.1359	33.61	50.8763	61.3718	45.7469	31.8627	21.5429	13.4675	0	21.6651	38.0874	36.3451	80.2289	62.8715	40.3916	41.995	20.8074	27.6242	15.8297	7.82061	0	1.81336	0	5.3327	0	0	0	0	0	0	0	0	0	0	0	0	0	0
Q61189	Q61189	reviewed	ICLN_MOUSE	Methylosome subunit pICln (Chloride channel, nucleotide sensitive 1A) (Chloride conductance regulatory protein ICln) (I(Cln)) (Chloride ion current inducer protein) (ClCI)	Clns1a Clci Clcni	Mus musculus (Mouse)	0	0	0	0	0	0	0	0	0	0	0	0	0	0	0	0	0	0	0	0	0	0	0	0	0	0	0	0	0	0	0	0	0	0	0	0	0	0	0	0	0	0	0	5.50772	23.0333	0	16.9868	36.4913	64.491	194.205	159.716	136.294	54.5905	0	0	11.1728	0	0	0	0	0	0	0	0	0	0	0	0	0	0	0	0	0	0	0	0	0	0	0	0	0
Q61190	Q61190	reviewed	I10R2_MOUSE	Interleukin-10 receptor subunit beta (IL-10 receptor subunit beta) (IL-10R subunit beta) (IL-10RB) (Cytokine receptor class-II member 4) (Cytokine receptor family 2 member 4) (CRF2-4) (Interleukin-10 receptor subunit 2) (IL-10R subunit 2) (IL-10R2) (CD antigen CDw210b)	Il10rb Crfb4	Mus musculus (Mouse)	0	0	0	0	0	0	0	0	0	0	0	0	8.06989	0	0	10.4174	0	8.4931	13.517	0	17.9717	14.7515	32.4673	38.1348	32.229	31.5653	46.6669	38.1583	54.5067	42.8007	51.408	48.0504	56.0454	36.2593	49.5588	52.9532	29.9354	29.5497	37.6696	13.162	0	0	0	0	0	0	0	0	0	0	0	0	0	0	0	0	0	0	0	0	0	0	0	0	0	0	0	0	0	0	0	0	0	0	0	0	0	0	0	0	0
Q61191	Q61191	reviewed	HCFC1_MOUSE	Host cell factor 1 (HCF) (HCF-1) (C1 factor) [Cleaved into: HCF N-terminal chain 1; HCF N-terminal chain 2; HCF N-terminal chain 3; HCF N-terminal chain 4; HCF N-terminal chain 5; HCF N-terminal chain 6; HCF C-terminal chain 1; HCF C-terminal chain 2; HCF C-terminal chain 3; HCF C-terminal chain 4; HCF C-terminal chain 5; HCF C-terminal chain 6]	Hcfc1	Mus musculus (Mouse)	0	0	0	0	0	0	0	0	0	0	0	0	0	0	0	0	0	0	0	0	0	0	0	0	6.60423	0	0	0	0	12.6626	5.77549	0	0	0	11.3537	41.4361	45.2753	27.3698	27.1692	31.7988	27.5512	33.4411	16.1196	21.6266	23.0106	31.4391	52.2679	56.5897	35.6788	16.9576	0	0	0	0	8.64218	0	0	0	0	2.1552	0	0	0	0	0	0	0	0	2.25654	0	0	0	0	7.78388	0	0	0	0	0	0	0
Q61233	Q61233	reviewed	PLSL_MOUSE	Plastin-2 (65 kDa macrophage protein) (L-plastin) (Lymphocyte cytosolic protein 1) (LCP-1) (pp65)	Lcp1 Pls2	Mus musculus (Mouse)	0	0	0	0	0	15.2957	0	0	0	1.71517	0	0	0	0	0	0	10.0767	0	0	0	10.0694	0	0	0	2.3531	0	0	0	5.68262	0	21.22	0	43.669	0	9.48271	13.93	0	0	29.422	0	0	0	0	0	0	0	26.8496	73.4114	70.8293	136.793	328.922	400.354	283.858	202.022	111.831	103.787	73.8952	53.0379	84.9677	14.3908	0	0	6.30187	0	0	0	0	0	0	0	0	29.2295	0	0	5.39124	0	0	0	0	0	0
Q61239	Q61239	reviewed	FNTA_MOUSE	Protein farnesyltransferase/geranylgeranyltransferase type-1 subunit alpha (EC 2.5.1.58) (EC 2.5.1.59) (CAAX farnesyltransferase subunit alpha) (FTase-alpha) (Ras proteins prenyltransferase subunit alpha) (Type I protein geranyl-geranyltransferase subunit alpha) (GGTase-I-alpha)	Fnta	Mus musculus (Mouse)	0	0	0	0	0	0	0	0	0	0	0	0	0	0	0	0	0	0	0	0	0	0	0	0	0	0	0	0	0	0	0	0	0	0	0	0	0	0	14.3545	0	5.68713	0	5.24405	3.88847	9.65333	18.6377	21.3608	80.0095	102.25	128.503	69.3149	42.4904	0	0	0	0	0	0	0	0	0	0	0	0	0	0	0	0	0	0	0	0	0	0	0	0	0	0	0	0	0
Q61292	Q61292	reviewed	LAMB2_MOUSE	Laminin subunit beta-2 (Laminin-11 subunit beta) (Laminin-14 subunit beta) (Laminin-15 subunit beta) (Laminin-3 subunit beta) (Laminin-4 subunit beta) (Laminin-7 subunit beta) (Laminin-9 subunit beta) (S-laminin subunit beta) (S-LAM beta)	Lamb2 Lams	Mus musculus (Mouse)	0	6.3304	10.2764	14.0647	27.9425	30.63	39.4913	60.9817	80.1902	82.2908	79.3249	87.6819	130.327	123.497	157.308	180.385	255.132	224.581	276.979	268.644	349.9	386.114	590.664	697.054	651.274	480.992	385.575	232.03	148.268	104.225	84.902	68.2425	68.4747	62.6289	63.2687	48.1229	43.5219	41.9749	38.3489	34.5506	31.2605	29.7291	35.5719	27.8336	28.5693	30.4357	30.1818	29.1017	32.8826	39.8991	40.991	36.4401	0	19.0528	0	10.1326	15.4618	9.97037	139.852	0	3.71558	0	0	0	0	0	0	0	3.99915	0	0	0	0	0	19.925	0	0	0	0	0	0
Q61334	Q61334	reviewed	BAP29_MOUSE	B-cell receptor-associated protein 29 (BCR-associated protein 29) (Bap29)	Bcap29 Bap29	Mus musculus (Mouse)	0	0	5.5981	0	14.6655	7.90825	15.6538	13.5269	16.054	19.8483	14.634	24.8063	21.6189	21.7534	29.9457	21.9487	32.9618	32.7877	31.1546	36.5727	56.9401	42.6915	46.5033	60.9364	62.43	55.6593	66.7106	66.7068	53.6695	67.2979	59.6287	49.2307	46.4358	27.5016	34.8626	27.964	20.698	10.1442	6.81058	3.22261	0	2.96315	0	0	0	0	0	0	0	0	0	0	0	0	0	0	0	0	0	0	0	0	0	0	0	0	0	0	0	0	0	0	0	0	0	0	0	0	0	0	0
Q61335	Q61335	reviewed	BAP31_MOUSE	B-cell receptor-associated protein 31 (BCR-associated protein 31) (Bap31) (p28)	Bcap31 Bap31	Mus musculus (Mouse)	4.70848	14.2422	14.7126	21.4318	27.3254	30.6987	37.3913	36.0233	43.3954	50.5958	56.3423	61.1926	66.8434	65.5891	83.3487	85.2157	74.0098	89.3011	87.4787	87.3224	106.192	105.122	115.485	135.331	144.402	125.872	138.82	129.06	114.923	118.126	103.194	95.6374	85.8809	70.3587	59.6739	51.3216	45.0381	31.8563	21.5425	25.1593	12.4306	7.76977	0	9.12125	0	2.61378	0	0	0	0	0	0	0	0	0	0	6.00429	0	0	0	0	0	0	0	0	0	0	0	0	0	0	0	0	0	0	0	0	0	0	0	0
Q61391	Q61391	reviewed	NEP_MOUSE	Neprilysin (EC 3.4.24.11) (Atriopeptidase) (Enkephalinase) (Neutral endopeptidase 24.11) (NEP) (Neutral endopeptidase) (Skin fibroblast elastase) (SFE) (CD antigen CD10)	Mme	Mus musculus (Mouse)	0	0	0	0	0	0	0	0	0	12.5082	0	10.0957	0	7.02235	0	13.1638	45.7364	13.7064	46.3888	45.1154	40.313	39.1899	39.2891	42.1067	36.6039	49.5333	56.0286	77.8329	49.2027	60.9689	69.6979	48.826	75.6444	60.6144	57.0205	36.2719	48.429	44.4047	0	7.54223	0	0	0	0	0	4.51853	24.3528	48.2229	19.9499	23.3653	0	0	0	0	0	0	0	0	0	0	0	0	0	0	0	0	0	0	0	0	0	0	0	0	0	0	0	0	0	0	0
Q61411	Q61411	reviewed	RASH_MOUSE	GTPase HRas (EC 3.6.5.2) (H-Ras-1) (Transforming protein p21) (c-H-ras) (p21ras) [Cleaved into: GTPase HRas, N-terminally processed]	Hras Hras1	Mus musculus (Mouse)	0	0	0	27.6684	66.254	47.5262	52.3	48.4638	76.8097	83.8025	98.2704	120.151	117.249	101.849	156.961	182.076	161.615	164.353	209.659	215.989	271.376	284.95	332.461	344.675	374.024	385.634	468.272	474.577	481.33	479.438	567.017	539.413	534.695	566.027	552.154	504.174	564.363	328.257	459.767	462.113	318.137	322.24	221.224	196.626	158.5	105.262	88.6026	78.8778	54.5927	0	0	0	66.4587	531.327	0	123.847	132.786	0	59.707	82.1605	77.7548	28.6643	43.4691	44.79	36.4584	20.3067	40.7838	20.4289	22.2489	15.0852	0	0	28.5086	9.32654	11.03	0	0	0	0	0	0
Q61425	Q61425	reviewed	HCDH_MOUSE	Hydroxyacyl-coenzyme A dehydrogenase, mitochondrial (HCDH) (EC 1.1.1.35) (Medium and short-chain L-3-hydroxyacyl-coenzyme A dehydrogenase) (Short-chain 3-hydroxyacyl-CoA dehydrogenase)	Hadh Hadhsc Mschad Schad	Mus musculus (Mouse)	6.45775	9.93097	15.6488	19.7029	30.1241	24.7437	29.7101	26.2668	29.1663	31.9396	38.9882	44.8074	59.0403	50.9648	53.0943	49.3633	58.924	50.6489	60.1487	61.771	76.7309	80.0068	79.7898	68.2821	82.4845	84.3414	103.846	102.929	103.505	97.3076	89.8085	100.365	104.183	106.948	95.2561	96.8981	102.74	86.0854	352.558	101.256	87.0937	83.4876	88.8945	88.7696	92.5405	106.857	147.427	196.847	277.382	697.428	5989.08	15700.8	16786.8	12573.8	6610.53	4540.98	2834.53	2001.39	1408.03	1060.47	895.13	574.727	372.68	327.697	223.79	204.439	180.526	170.079	133.951	64.1925	43.6042	117.343	146.062	91.4233	93.0154	122.1	75.703	70.4492	71.6684	58.3197	33.8281
Q61495	Q61495	reviewed	DSG1A_MOUSE	Desmoglein-1-alpha (Desmoglein-1) (Dsg1-alpha) (DG1) (DGI) (Desmosomal glycoprotein I)	Dsg1a Dsg1	Mus musculus (Mouse)	37.3185	42.0064	0	18.6819	0	25.9576	110.952	13.7125	0	0	64.1326	0	0	80.26	0	0	0	0	0	0	183.236	27.6231	0	0	53.1754	0	0	28.3545	122.752	0	86.2233	0	73.6609	89.6894	79.9267	34.5565	230.253	0	181.422	0	157.177	0	0	0	0	55.374	0	0	0	47.0149	0	0	0	0	0	0	0	0	0	0	0	0	90.7491	0	77.1914	87.2837	0	51.4566	68.7093	0	18.3195	27.682	0	0	47.7963	0	0	33.0827	73.8181	0	48.7283
Q61503	Q61503	reviewed	5NTD_MOUSE	5'-nucleotidase (5'-NT) (EC 3.1.3.35) (EC 3.1.3.5) (EC 3.1.3.89) (EC 3.1.3.91) (EC 3.1.3.99) (5'-deoxynucleotidase) (Ecto-5'-nucleotidase) (IMP-specific 5'-nucleotidase) (Thymidylate 5'-phosphatase) (CD antigen CD73)	Nt5e Nt5 Nte	Mus musculus (Mouse)	0	4.59366	15.8267	18.102	22.7805	5.53178	24.959	24.401	18.9327	26.32	19.8633	24.6741	20.544	25.5928	18.7598	19.5926	16.8649	21.773	23.9121	24.0162	40.2522	29.9546	23.8891	25.4733	38.7993	28.7653	28.1415	39.7761	26.4508	34.5363	35.1636	32.7812	39.0895	30.7999	43.4911	35.8469	40.4575	24.8937	24.8163	9.0319	0	0	0	0	0	0	0	0	0	0	0	0	0	0	0	0	0	0	0	0	0	5.83148	0	0	0	0	0	0	0	0	0	0	0	0	0	0	0	0	0	0	0
Q61553	Q61553	reviewed	FSCN1_MOUSE	Fascin (Singed-like protein)	Fscn1 Fan1 Snl	Mus musculus (Mouse)	0	0	0	0	0	0	0	0	0	0	0	0	0	0	0	0	0	0	0	10.5436	0	0	0	0	0	0	0	0	0	0	0	0	0	0	0	93.2741	0	0	0	0	59.5179	25.8606	0	0	0	0	0	0	0	0	0	32.4382	271.8	176.184	142.899	88.0621	46.9523	26.0578	11.8813	0	0	0	0	0	5.79815	0	23.693	0	0	0	0	0	0	0	0	0	42.4506	0	0	32.0815	0
Q61554	Q61554	reviewed	FBN1_MOUSE	Fibrillin-1 [Cleaved into: Asprosin]	Fbn1 Fbn-1	Mus musculus (Mouse)	64.3538	59.507	44.5385	36.1421	40.0028	26.6115	33.6972	28.6961	23.8063	21.7358	20.2016	21.3753	19.8395	13.4226	19.2245	17.335	18.1434	16.6165	17.0905	15.567	8.69902	25.2259	17.3469	20.2102	20.5471	18.7023	16.6785	8.37014	0	0	19.219	6.79783	12.7998	19.6114	21.7947	25.1784	29.3459	24.7927	28.6248	37.598	28.8643	28.2998	29.5575	40.9355	36.9753	33.2361	37.7982	41.3894	34.7238	31.4577	59.0852	32.9729	50.4831	19.3112	29.8402	28.8216	14.6128	0	0	0	0	0	0	0	0	0	0	0	0	0	0	3.05654	0	3.67848	0	2.5426	0	0	0	0	0
Q61559	Q61559	reviewed	FCGRN_MOUSE	IgG receptor FcRn large subunit p51 (FcRn) (IgG Fc fragment receptor transporter alpha chain) (Neonatal Fc receptor)	Fcgrt Fcrn	Mus musculus (Mouse)	0	0	0	12.8228	17.471	18.0196	26.9894	22.6739	30.8575	39.2242	40.3557	52.9758	75.5128	60.0653	75.3215	85.4763	102.304	101.322	115.966	115.098	156.207	168.785	179.103	214.447	220.703	234.974	258.944	266.842	226.089	278.744	279.154	281.34	303.903	287.172	295.287	273.583	244.82	143.598	173.994	167.898	103.068	92.5621	76.1337	57.4825	38.9789	41.0356	31.1796	12.0713	0	0	18.4255	0	0	0	0	0	0	0	0	0	0	0	0	0	0	0	0	0	0	0	0	0	0	3.81673	0	0	0	0	0	0	0
Q61576	Q61576	reviewed	FKB10_MOUSE	Peptidyl-prolyl cis-trans isomerase FKBP10 (PPIase FKBP10) (EC 5.2.1.8) (65 kDa FK506-binding protein) (65 kDa FKBP) (FKBP-65) (FK506-binding protein 10) (FKBP-10) (Immunophilin FKBP65) (Rotamase)	Fkbp10 Fkbp-rs Fkbp1-rs Fkbp6 Fkbp65 Fkbprp	Mus musculus (Mouse)	0	0	0	0	0	0	0	0	0	0	0	0	0	0	0	0	0	0	0	0	0	0	0	0	0	0	0	0	0	0	0	0	0	0	0	0	0	0	26.1882	0	0	0	0	0	30.3825	16.2951	53.7233	322.727	448.666	823.565	733.581	333.075	207.47	170.465	76.841	12.3894	0	9.73541	0	0	0	0	0	0	0	0	0	0	0	0	0	0	0	0	0	0	0	0	0	0	0
Q61578	Q61578	reviewed	ADRO_MOUSE	NADPH:adrenodoxin oxidoreductase, mitochondrial (AR) (Adrenodoxin reductase) (EC 1.18.1.6) (Ferredoxin--NADP(+) reductase) (Ferredoxin reductase)	Fdxr	Mus musculus (Mouse)	0	11.3199	0	0	0	0	0	0	0	0	0	0	0	0	0	0	0	0	0	0	0	0	0	0	0	0	0	0	0	0	0	0	0	0	0	1.26618	0	0	0	14.7633	0	0	0	0	0	0	0	0	0	0	0	143.86	486.192	512.762	344.551	254.871	128.125	89.7336	59.7192	48.3306	39.9082	19.9163	9.70205	7.29864	5.91898	0	0	0	0	0	0	0	0	0	0	0	0	0	0	0	0
Q61586	Q61586	reviewed	GPAT1_MOUSE	Glycerol-3-phosphate acyltransferase 1, mitochondrial (GPAT-1) (EC 2.3.1.15) (P90)	Gpam Gpat1	Mus musculus (Mouse)	0	0	4.80939	0	5.14277	13.1765	8.17712	5.07824	11.0112	21.216	21.5533	16.3866	31.6346	0	33.1683	29.1639	25.5535	32.2738	33.4113	13.7424	65.324	38.8159	54.1543	85.7172	53.4989	70.5026	111.891	82.4989	64.1585	94.9601	59.3957	75.8656	100.944	88.7169	85.8348	90.6081	37.7381	44.5942	43.6956	50.4583	14.985	23.0479	16.2943	33.7348	28.2137	22.2721	30.0118	41.1673	23	37.6359	0	0	0	0	0	11.7077	35.0103	45.8118	0	20.1816	0	0	0	0	0	0	0	0	0	0	0	0	0	0	0	0	0	0	0	0	0
Q61598	Q61598	reviewed	GDIB_MOUSE	Rab GDP dissociation inhibitor beta (Rab GDI beta) (GDI-3) (Guanosine diphosphate dissociation inhibitor 2) (GDI-2)	Gdi2 Gdi3	Mus musculus (Mouse)	0	0	0	0	0	0	0	0	0	0	0	0	0	0	21.0026	0	0	0	0	0	0	0	0	0	0	42.0788	0	0	0	74.3908	0	0	223.687	0	50.4748	361.236	12.6823	13.0815	0	0	8.20708	0	0	0	0	22.4539	0	3.43062	0	0	33.8964	282.532	753.244	1262.6	757.578	631.187	439.643	253.191	174.959	113.689	116.865	62.1325	42.0909	23.7771	24.4971	9.82665	17.9067	16.3761	8.24444	2.67234	4.22396	7.64937	0	11.402	0	11.8811	4.00192	4.45675	2.04531	0	0
Q61599	Q61599	reviewed	GDIR2_MOUSE	Rho GDP-dissociation inhibitor 2 (Rho GDI 2) (D4) (Rho-GDI beta)	Arhgdib Gdid4	Mus musculus (Mouse)	0	0	0	0	0	0	0	0	0	0	0	0	0	0	0	0	0	0	0	0	0	0	0	0	0	0	0	0	0	0	0	0	0	0	4.28248	0	0	0	6.90127	0	0	0	0	0	0	0	0	0	0	0	124.867	239.003	375.126	275.668	268.387	97.7782	144.413	79.0239	47.0543	59.2571	13.0341	0	0	0	0	0	0	0	0	0	0	0	0	0	0	0	0	0	0	0	0
Q61614	Q61614	reviewed	EDNRA_MOUSE	Endothelin-1 receptor (Endothelin receptor type A) (ET-A) (ET-AR)	Ednra Gpcr10	Mus musculus (Mouse)	0	0	0	0	0	0	0	0	1.38918	2.30011	12.073	6.03644	9.28247	3.32906	8.16575	14.137	12.2182	15.457	20.1309	9.23589	22.7134	12.8532	26.749	24.4869	33.5302	42.5089	43.5607	33.2626	29.6116	43.9718	42.9904	45.2579	42.7753	30.6468	55.6569	44.0695	39.083	26.9866	23.4005	35.9984	22.341	11.197	2.21655	3.06617	0	0	0	0	0	0	0	0	0	0	0	0	0	0	0	0	0	0	0	0	0	0	0	0	0	0	0	0	0	0	0	0	0	0	0	0	0
Q61646	Q61646	reviewed	HPT_MOUSE	Haptoglobin [Cleaved into: Haptoglobin alpha chain; Haptoglobin beta chain]	Hp	Mus musculus (Mouse)	0	0	0	0	0	0	0	0	0	0	0	0	0	0	0	0	0	0	0	0	0	0	0	0	0	0	0	0	0	0	0	0	0	0	0	0	0	0	0	0	0	0	0	0	0	9.4132	74.3793	56.7669	0	0	0	0	0	0	0	0	0	0	0	0	0	0	0	0	0	0	0	0	0	0	0	0	0	0	0	0	0	0	0	0	0
Q61655	Q61655	reviewed	DD19A_MOUSE	ATP-dependent RNA helicase DDX19A (EC 3.6.4.13) (DEAD box RNA helicase DEAD5) (mDEAD5) (DEAD box protein 19A) (Eukaryotic translation initiation factor 4A-related sequence 1)	Ddx19a Ddx19 Eif4a-rs1	Mus musculus (Mouse)	0	0	0	0	12.3872	12.0249	10.2382	0	6.56202	0	0	24.5846	4.05129	0	3.08289	23.3131	0	0	3.58307	0	43.3781	18.6404	0	3.32666	17.3991	18.5776	27.3091	0	0	18.4385	0	29.2654	16.0981	14.0213	18.3215	11.9991	21.0611	35.7876	10.1279	0	13.5737	30.6687	0	0	0	0	5.44189	35.921	0	43.8716	107.902	127.056	125.217	129.202	155.127	67.1065	39.0685	48.8677	30.7198	18.8679	18.3521	7.43035	0	0	0	0	0	0	0	0	0	0	0	0	0	0	0	0	0	0	0
Q61656	Q61656	reviewed	DDX5_MOUSE	Probable ATP-dependent RNA helicase DDX5 (EC 3.6.4.13) (DEAD box RNA helicase DEAD1) (mDEAD1) (DEAD box protein 5) (RNA helicase p68)	Ddx5 Tnz2	Mus musculus (Mouse)	0	5.3634	9.0695	18.5583	24.0405	15.429	30.2639	30.4792	27.525	21.8098	20.5512	38.9384	36.6613	24.866	25.7474	36.7937	28.5925	38.0457	41.894	31.5552	41.8184	35.8559	43.3028	41.1919	41.6954	35.1563	41.3636	42.717	32.7921	36.415	36.3101	34.4406	37.902	20.6862	35.2384	36.3266	31.4881	12.1269	29.8376	28.1664	20.0153	0	21.2006	20.7293	11.1611	0	0	6.03236	0	37.5878	0	35.7444	58.2098	30.1632	29.6418	40.0729	41.9147	7.62678	21.9705	16.3854	7.23149	6.52603	0	5.09843	26.9259	12.2473	22.4807	8.2704	21.2234	12.3497	5.9673	6.65685	0	0	2.41988	0	39.6396	18.6492	25.0852	0	30.2061
Q61696	Q61696	reviewed	HS71A_MOUSE	Heat shock 70 kDa protein 1A (Heat shock 70 kDa protein 3) (HSP70.3) (Hsp68)	Hspa1a Hsp70-3 Hsp70A1	Mus musculus (Mouse)	8.25893	0	6.69296	27.8817	136.939	5.3704	56.4872	70.4695	33.4863	60.6944	53.4001	66.2112	272.943	94.5809	72.1524	65.7379	90.4852	49.8613	52.4745	69.5559	65.0648	107.989	69.6813	59.1635	130.53	107.317	139.494	59.2461	58.4355	117.617	57.7528	79.4697	110.144	170.492	58.0748	126.751	117.803	67.7111	151.533	149.53	113.661	116.659	119.734	147.3	153.549	229.455	275.018	329.276	304.533	642.49	719.33	460.472	248.237	290.414	225.008	129.342	117.419	81.572	57.6459	52.8205	62.8285	74.4649	0	0	65.7796	75.5691	65.902	52.0485	60.4699	23.8364	23.2132	41.7612	0	0	38.5734	0	93.1872	54.3419	76.4921	210.434	85.6002
Q61699	Q61699	reviewed	HS105_MOUSE	Heat shock protein 105 kDa (42 degrees C-HSP) (Heat shock 110 kDa protein) (Heat shock-related 100 kDa protein E7I) (HSP-E7I)	Hsph1 Hsp105 Hsp110 Kiaa0201	Mus musculus (Mouse)	0	0	0	0	0	0	0	0	0	0	0	0	10.5791	0	2.68262	0	0	0	19.5604	0	0	7.02915	9.13587	19.241	7.982	19.6542	14.6529	21.8086	12.7508	7.95798	8.76216	23.7265	24.3683	26.3102	11.6757	12.4098	19.0436	24.3943	22.544	27.0881	30.5315	34.4799	52.9529	82.6115	203.759	353.407	476.278	403.457	167.781	112.509	59.98	44.2265	0	39.974	0	0	0	0	0	0	0	0	0	0	0	0	0	0	159.756	0	0	0	0	0	0	4.46683	0	0	0	0	0
Q61733	Q61733	reviewed	RT31_MOUSE	Small ribosomal subunit protein mS31 (28S ribosomal protein S31, mitochondrial) (MRP-S31) (S31mt) (Imogen 38)	Mrps31 Imogn38	Mus musculus (Mouse)	2.00266	0	0	0	0	8.52052	12.6176	6.24059	32.8209	15.4052	20.5099	26.5573	24.5349	24.171	21.6181	31.0801	33.1246	31.7685	35.1918	33.9866	39.8152	39.5654	46.6492	43.7567	50.2897	57.86	55.9885	61.8755	61.5871	76.037	77.6584	86.5637	95.9929	117.318	123.104	107.172	83.204	44.3769	25.9226	16.3948	12.271	5.78108	0	0	0	0	0	0	15.6629	0	0	0	0	36.8811	83.0854	85.5431	81.1105	56.8558	45.5213	32.2174	23.5772	16.2362	2.90512	0	0	0	0	0	0	0	0	0	0	0	0	0	0	0	0	0	0
Q61738-4	Q61738	reviewed	ITA7_MOUSE	Integrin alpha-7 [Cleaved into: Integrin alpha-7 heavy chain; Integrin alpha-7 light chain]	Itga7	Mus musculus (Mouse)	0	0	20.3369	22.2561	51.9536	32.4064	48.5453	34.0754	51.0471	65.7759	50.5621	73.064	126.511	42.2727	133.62	151.424	177.94	182.187	166.932	132.199	260.151	224.871	259.035	406.819	297.67	465.965	401.346	311.406	212.129	319.769	336.22	281.993	375.201	319.799	228.431	248.055	138.357	68.6033	118.032	92.305	47.6493	55.7586	50.9443	56.5113	33.6672	37.9677	18.4372	166.671	35.593	36.6714	0	0	0	25.541	0	0	0	0	7.79776	9.37202	0	0	0	0	0	0	0	0	0	0	0	0	0	0	0	0	0	0	0	0	0
Q61743	Q61743	reviewed	KCJ11_MOUSE	ATP-sensitive inward rectifier potassium channel 11 (Inward rectifier K(+) channel Kir6.2) (Potassium channel, inwardly rectifying subfamily J member 11)	Kcnj11	Mus musculus (Mouse)	6.69188	16.9614	20.0987	21.6405	34.1979	46.1961	46.4504	47.4102	51.1805	45.3313	57.9122	64.4873	68.3167	84.6317	60.3693	55.624	65.2208	57.4797	79.7138	77.182	74.142	64.5393	68.8172	67.2072	77.8662	52.9048	56.4284	49.7125	24.6417	34.4076	34.2151	22.8196	21.1576	0	24.9487	0	0	0	0	0	0	0	0	0	0	0	0	0	0	0	0	0	0	0	0	0	0	0	0	0	0	0	0	0	13.3459	0	0	0	0	0	0	0	0	0	0	0	0	0	0	0	0
Q61749	Q61749	reviewed	EI2BD_MOUSE	Translation initiation factor eIF-2B subunit delta (eIF-2B GDP-GTP exchange factor subunit delta)	Eif2b4 Eif2b Eif2bd Jgr1a	Mus musculus (Mouse)	0	0	0	0	0	0	0	0	0	0	0	5.61406	26.1319	0	2.28085	0	3.40002	0	10.6711	0	0	15.4137	16.7479	3.50145	3.15359	16.2593	24.2623	21.7121	4.23983	7.78242	23.7963	12.1468	20.9669	23.6767	27.3327	44.045	110.362	171.357	103.006	108.042	63.269	32.7213	32.5943	27.4747	20.2738	36.5245	41.8751	85.6075	0	0	0	0	0	0	0	0	0	0	0	0	0	0	0	0	0	0	0	0	0	0	0	0	15.2084	0	0	0	0	0	0	0	0
Q61753	Q61753	reviewed	SERA_MOUSE	D-3-phosphoglycerate dehydrogenase (3-PGDH) (EC 1.1.1.95) (A10)	Phgdh	Mus musculus (Mouse)	0	0	0	0	0	0	8.83288	0	0	0	0	0	0	0	0	0	0	0	0	0	0	0	0	0	0	15.0211	0	0	0	0	0	0	0	0	0	0	0	0	0	0	11.1544	0	12.1571	0	0	0	0	0	0	49.4064	47.9514	0	0	0	0	0	0	0	0	0	0	0	0	0	0	0	0	0	0	0	0	0	0	0	0	0	10.7395	0	4.82801	0	0
Q61768	Q61768	reviewed	KINH_MOUSE	Kinesin-1 heavy chain (Conventional kinesin heavy chain) (Ubiquitous kinesin heavy chain) (UKHC)	Kif5b Khcs Kns1	Mus musculus (Mouse)	4.24888	6.21421	13.115	11.4016	15.6531	14.4136	20.4714	18.6737	21.1123	18.9086	20.6153	21.5978	20.02	22.3027	20.6815	26.699	27.492	26.2662	31.7269	32.1047	34.1232	36.9524	39.5355	41.9377	47.083	46.7532	49.85	51.3338	41.37	50.0656	49.5915	42.8376	51.942	51.5693	56.5926	40.2076	47.4139	45.3602	50.2083	52.935	28.5405	28.7092	0	7.73623	0	9.34194	0	35.6512	0	0	0	0	41.6282	0	0	0	0	0	1.7983	0	0	12.0836	0	0	0	10.0727	0	0	0	0	0	0	0	0	7.76435	0	0	0	0	0	0
Q61781	Q61781	reviewed	K1C14_MOUSE	Keratin, type I cytoskeletal 14 (Cytokeratin-14) (CK-14) (Keratin-14) (K14)	Krt14 Krt1-14	Mus musculus (Mouse)	664.508	402.55	122.114	643.239	326.65	617.878	719.114	263.369	61.594	73.0668	674.837	36.7283	185.965	891.981	902.02	111.947	66.9616	80.6033	67.6638	69.8181	962.429	370.907	66.3248	65.2744	155.213	40.1321	139.914	197.429	742.461	72.3259	390.105	379.666	219.404	263.212	759.29	266.898	555.02	204.889	1456.3	472.998	1450.06	494.863	330.938	73.1083	344.693	562.185	152.115	45.2512	72.3706	450.703	483.762	361.565	999.93	52.4894	621.646	366.145	90.5298	54.2645	39.6098	518.449	80.2068	334.176	377.893	122.008	261.241	1269.73	43.0568	814.178	696.061	70.7417	79.7629	233.56	371.135	97.4928	274.21	84.3158	182.568	698.373	883.37	152.01	230.497
Q61792	Q61792	reviewed	LASP1_MOUSE	LIM and SH3 domain protein 1 (LASP-1) (Metastatic lymph node gene 50 protein) (MLN 50)	Lasp1 Mln50	Mus musculus (Mouse)	0	0	0	0	0	0	0	0	0	1.78765	0	0	0	0	0	0	0	0	0	0	0	0	0	0	0	0	0	0	0	0	0	0	0	0	0	0	0	0	0	0	3.3168	0	0	0	0	0	0	8.03944	0	9.35771	17.9181	53.5536	65.3794	52.1671	55.8	38.399	29.7446	27.4235	31.0419	9.13729	3.36998	1.78155	0	4.84044	0	0	0	0	0	0	0	0	0	0	0	0	0	0	0	0	0
Q61830	Q61830	reviewed	MRC1_MOUSE	Macrophage mannose receptor 1 (MMR) (CD antigen CD206)	Mrc1	Mus musculus (Mouse)	0	9.91802	14.8783	24.2763	30.2803	21.9676	35.5618	38.4733	48.1883	56.0169	68.4412	71.1169	90.1265	87.5981	111.17	113.677	129.803	123.561	132.188	123.325	161.827	169.076	197.87	218.352	235.912	234.539	249.332	240.946	198.647	212.135	217.235	190.126	178.637	164.292	133.23	120.888	99.9476	59.9659	53.5758	41.4401	27.5539	29.1518	22.6776	74.9884	200.114	245.468	138.087	68.4161	38.6474	0	0	0	0	0	0	0	0	0	88.7227	47.6962	0	0	70.8441	10.9978	0	0	0	0	20.3355	0	0	0	0	7.44664	10.1602	0	0	0	11.2859	0	0
Q61838	Q61838	reviewed	PZP_MOUSE	Pregnancy zone protein (Alpha-2-macroglobulin) (Alpha-2-M) [Cleaved into: Alpha-2-macroglobulin 165 kDa subunit; Alpha-2-macroglobulin 35 kDa subunit]	Pzp A2m	Mus musculus (Mouse)	9.25377	44.2825	0	38.5032	66.6146	49.185	88.9589	56.3861	127.096	67.2408	64.6301	77.0371	102.411	53.6671	0	63.4378	75.0244	119.071	117.426	43.3941	92.6664	182.17	79.7659	101.461	38.1639	111.39	103.458	0	86.5663	48.9664	0	0	0	16.3928	89.5972	416.455	33.4517	21.846	134.44	622.113	1043.64	1055.34	529.511	227.869	180.925	143.119	79.5793	83.4793	68.628	75.6832	23.8611	139.023	202.397	49.2805	224.602	31.3638	0	0	0	0	0	0	0	0	0	0	0	0	0	33.505	0	0	0	0	0	0	0	0	0	0	0
Q61937	Q61937	reviewed	NPM_MOUSE	Nucleophosmin (NPM) (Nucleolar phosphoprotein B23) (Nucleolar protein NO38) (Numatrin)	Npm1	Mus musculus (Mouse)	0	0	0	0	0	0	0	0	0	0	0	0	0	0	0	0	0	0	0	0	0	0	0	0	0	7.93814	0	0	0	3.85989	0	0	0	13.993	0	36.2574	19.603	0	9.32481	23.834	25.9772	20.7223	37.7261	56.0897	132.89	206.124	257.001	133.679	88.8958	80.7213	63.8577	52.9049	62.3913	58.6156	50.6229	140.107	89.2562	71.8075	71.6675	94.9346	76.9815	49.8295	27.4736	5.60158	17.405	6.23101	7.06151	13.9173	6.74136	7.78027	7.38437	8.15906	0	0	0	0	12.1179	11.7266	6.5728	8.40759	19.4408
Q61941	Q61941	reviewed	NNTM_MOUSE	NAD(P) transhydrogenase, mitochondrial (EC 7.1.1.1) (Nicotinamide nucleotide transhydrogenase) (Pyridine nucleotide transhydrogenase)	Nnt	Mus musculus (Mouse)	0	0	0	0	0	0	0	0	0	0	3.44483	20.3549	8.57027	0	11.9255	24.0665	8.82823	0	39.278	27.4121	50.8591	29.0427	49.3952	22.8758	40.9546	40.5854	41.9165	41.8322	45.4395	51.2205	40.5383	44.7427	57.0987	54.9994	57.4668	47.9075	53.1	34.1412	48.0994	18.7135	15.7347	24.3911	0	29.8957	17.5888	37.3489	33.3412	38.136	44.7162	57.0347	52.6264	64.2911	187.512	388.779	475.695	387.186	267.591	158.238	120.112	106.485	94.9629	43.2757	28.5409	25.5903	9.53828	5.73156	8.84966	0	12.1808	0	0	0	0	0	0	0	0	0	0	0	0
Q62009	Q62009	reviewed	POSTN_MOUSE	Periostin (PN) (Osteoblast-specific factor 2) (OSF-2)	Postn Osf2	Mus musculus (Mouse)	0	0	0	0	0	0	0	0	0	0	3.14438	0	0	0	0	0	0	0	0	0	0	0	0	4.68785	0	0	8.54837	1.25135	0	0	3.89117	0	0	0	0	0	0	0	6.30742	0	16.6344	0	0	0	14.1501	22.3198	23.6918	29.2006	24.4087	36.9164	69.7944	129.931	0	0	0	0	0	0	0	0	0	0	0	0	0	0	0	0	36.0379	0	0	0	0	0	0	0	0	0	0	0	0
Q62086	Q62086	reviewed	PON2_MOUSE	Serum paraoxonase/arylesterase 2 (PON 2) (EC 3.1.1.2) (EC 3.1.1.81) (Aromatic esterase 2) (A-esterase 2) (Serum aryldialkylphosphatase 2)	Pon2	Mus musculus (Mouse)	0	0	0	0	0	0	0	0	28.9867	10.0918	8.30236	31.4512	11.6164	18.3343	19.1169	20.4446	16.1783	22.4537	23.735	23.7597	32.0142	26.7201	36.468	43.1113	39.284	47.4528	52.7028	47.3604	52.0317	53.9521	65.9006	60.6113	65.6393	60.184	66.3117	77.3813	82.042	58.1999	64.5322	49.4236	42.5805	37.4277	28.4775	23.6302	14.8332	14.3433	0	0	0	0	0	0	51.1402	0	0	0	0	0	0	0	0	0	0	0	0	0	0	0	0	0	0	0	0	0	0	0	0	0	0	0	0
Q62087	Q62087	reviewed	PON3_MOUSE	Serum paraoxonase/lactonase 3 (EC 3.1.1.2) (EC 3.1.1.81) (EC 3.1.8.1)	Pon3	Mus musculus (Mouse)	0	0	5.3212	0	24.2005	10.458	23.6839	23.9846	33.154	37.9606	41.789	55.6267	87.9523	81.3527	107.359	117.03	136.291	137.043	164.134	122.88	208.298	223.548	284.434	302.932	308.963	355.123	451.653	437.737	392.317	453.127	490.938	469.626	553.549	528.706	598.738	570.172	542.836	400.938	504.556	478.754	344.92	335.904	248.347	190.125	150.218	119.197	82.774	74.3615	61.5018	70.368	96.9725	0	0	0	0	29.9	21.0253	0	34.2372	0	23.1235	10.0597	3.12562	0	0	0	0	0	0	0	0	0	3.14449	0	0	0	0	0	0	0	0
Q62095	Q62095	reviewed	DDX3Y_MOUSE	ATP-dependent RNA helicase DDX3Y (EC 3.6.4.13) (D1Pas1-related sequence 1) (DEAD box protein 3, Y-chromosomal) (DEAD-box RNA helicase DEAD2) (mDEAD2)	Ddx3y D1Pas1-rs1 Dead2	Mus musculus (Mouse)	0	0	0	0	0	0	0	0	0	0	0	0	0	0	0	0	0	0	0	0	0	0	0	0	0	0	0	0	0	0	0	0	0	0	0	0	0	0	0	0	0	0	0	0	0	0	0	0	0	0	0	15.9842	42.4317	20.7758	16.0996	16.5933	1.97546	5.34513	0	3.0471	0	0	0	0	0	0	0	0	0	0	0	0	0	0	0	0	0	0	0	0	0
Q62148	Q62148	reviewed	AL1A2_MOUSE	Retinal dehydrogenase 2 (RALDH 2) (RalDH2) (EC 1.2.1.36) (Aldehyde dehydrogenase family 1 member A2) (ALDH1A2) (Retinaldehyde-specific dehydrogenase type 2) (RALDH(II))	Aldh1a2 Aldh1a7 Raldh2	Mus musculus (Mouse)	0	0	0	0	0	0	0	0	0	0	0	0	0	0	0	0	0	0	0	0	0	0	0	0	0	0	0	0	0	0	0	0	0	0	0	0	0	0	0	0	0	0	0	0	0	0	0	19.5169	35.3246	51.081	50.3391	23.3877	0	0	0	0	0	0	0	0	0	0	0	0	0	0	0	0	0	0	0	0	0	0	0	0	0	0	0	0	0
Q62159	Q62159	reviewed	RHOC_MOUSE	Rho-related GTP-binding protein RhoC (Silica-induced gene 61 protein) (SIG-61)	Rhoc Arhc	Mus musculus (Mouse)	0	0	9.60692	6.04479	14.6424	7.21329	16.7225	4.86475	11.6683	15.8696	22.275	15.2498	28.0065	15.885	19.9488	33.0942	27.6521	32.8088	30.8168	29.3189	53.9606	33.9841	62.2158	90.3434	82.711	97.6368	121.625	116.636	74.6614	110.85	115.808	114.585	156.465	152.648	171.335	307.438	180.402	128.309	149.667	266.384	118.933	156.401	134.008	140.601	109.183	106.044	77.1696	101.053	50.1016	80.8751	41.1319	133.518	168.331	145.898	83.2792	105.72	50.8762	46.9497	43.6896	33.8453	26.2216	37.4114	25.0357	39.584	37.3411	28.7036	28.1343	20.3268	19.2223	14.5232	9.29507	20.2215	22.6538	28.4624	25.1529	37.9258	16.5427	11.2327	19.9168	47.7888	12.4714
Q62165	Q62165	reviewed	DAG1_MOUSE	Dystroglycan 1 (Dystroglycan) (Dystrophin-associated glycoprotein 1) [Cleaved into: Alpha-dystroglycan (Alpha-DG); Beta-dystroglycan (Beta-DG)]	Dag1	Mus musculus (Mouse)	16.9921	30.2648	35.7292	48.5415	72.8433	56.6243	85.6239	105.89	118.15	122.497	121.115	147.204	197.709	176.986	230.533	261.429	273.049	288.2	303.125	317.225	430.011	407.308	388.695	465.305	408.225	426.877	416.727	348.302	289.328	252.694	220.397	170.053	152.243	126.986	124.288	119.443	118.298	76.3311	72.8941	73.516	49.005	64.0394	57.6545	43.943	30.0446	29.2594	22.8339	16.7086	12.4063	0	18.2207	32.2511	473.895	339.518	245.304	18.0521	151.325	10.631	0	4.35594	6.62756	0	0	0	0	2.27783	0	0	0	0	0.539448	2.61619	3.4578	3.1728	0	1.49988	0	0	0	0	0
Q62167	Q62167	reviewed	DDX3X_MOUSE	ATP-dependent RNA helicase DDX3X (EC 3.6.4.13) (D1Pas1-related sequence 2) (DEAD box RNA helicase DEAD3) (mDEAD3) (DEAD box protein 3, X-chromosomal) (Embryonic RNA helicase)	Ddx3x D1Pas1-rs2 Ddx3 Dead3 Erh	Mus musculus (Mouse)	0	0	15.2026	11.1719	11.567	8.96425	15.0815	18.464	16.6236	12.1451	15.8024	15.3937	17.8762	14.8584	24.009	8.60323	19.9102	21.0518	26.677	21.6527	27.577	26.3683	22.9848	26.4901	23.7861	24.0102	32.7556	23.5761	24.6954	26.113	28.8586	24.3561	31.1461	21.168	26.2313	28.744	22.2315	15.4037	17.6094	13.5127	32.1192	9.76948	13.2342	12.1513	17.0774	16.0103	27.6968	15.311	18.2837	19.1249	23.551	46.5309	82.8964	99.7839	69.9351	63.3259	43.4247	30.6528	27.1509	23.5945	18.3188	10.2615	12.9705	12.69	16.3122	10.539	4.96693	8.44112	14.958	6.73116	5.23207	11.6288	4.25201	9.58026	4.28207	9.02793	15.7528	15.0165	5.1161	0	12.124
Q62186	Q62186	reviewed	SSRD_MOUSE	Translocon-associated protein subunit delta (TRAP-delta) (Signal sequence receptor subunit delta) (SSR-delta)	Ssr4	Mus musculus (Mouse)	20.0754	33.3187	44.6403	64.9708	78.6497	55.4862	76.7513	57.5239	91.9968	67.5857	71.5327	77.1534	77.2583	68.3239	97.7495	75.661	78.8446	75.6219	73.2657	66.2537	83.6328	85.7465	69.2747	78.8184	89.2978	73.9832	88.0808	83.1582	58.3792	75.237	69.8227	59.1251	71.57	53.0677	78.9677	58.887	50.6515	32.8606	59.7696	37.4849	44.3252	30.759	16.7973	7.78296	18.6279	10.2017	13.5703	0	0	0	0	0	0	0	0	0	0	0	0	0	0	0	0	0	0	0	0	3.67362	0	0	0.829772	0	0	0	5.36489	0	0	0	0	0	0
Q62192	Q62192	reviewed	CD180_MOUSE	CD180 antigen (Lymphocyte antigen 78) (Ly-78) (Radioprotective 105 kDa protein) (CD antigen CD180)	Cd180 Ly78 Rp105	Mus musculus (Mouse)	0	0	0	0	0	0	0	0	1.81695	0	0	0	0	0	0	0	0	28.6241	0	0	0	0	28.7225	0	9.46404	8.74405	18.2251	11.0567	16.3296	18.6654	0	0	3.34295	15.3208	0	4.75402	8.63509	0	0	0	0	0	0	0	0	0	0	0	0	0	0	0	0	0	0	0	0	0	0	0	0	0	0	3.90774	0	0	0	0	0	0	0	0	0	0	0	0	0	0	0	0	0
Q62234-2	Q62234	reviewed	MYOM1_MOUSE	Myomesin-1 (Myomesin family member 1) (Skelemin)	Myom1	Mus musculus (Mouse)	0	4.24216	5.0929	2.53154	3.37921	0	0	4.01203	10.6177	10.8335	9.26987	7.45709	14.8025	17.0625	12.1561	15.8055	15.988	15.2446	20.7208	10.5968	23.4393	17.9845	24.4565	29.6717	21.8202	22.9378	29.4646	20.3294	20.4689	24.5211	38.3875	21.4866	21.9695	30.7165	35.2043	46.4772	28.2796	22.3075	55.7428	112.052	315.179	1256.1	2034.15	2143.94	1120.85	579.314	341.072	246.881	137.487	135.362	119.016	104.06	144.73	92.897	100.67	106.274	95.6795	67.5778	69.4326	51.8062	64.4185	45.4732	41.7036	43.5673	39.4655	41.4721	34.3316	42.9295	28.2538	16.9409	9.57525	36.2971	35.9452	24.7153	28.618	37.4686	25.8539	25.4805	28.2454	69.8078	7.57756
Q62266	Q62266	reviewed	SPR1A_MOUSE	Cornifin-A (Small proline-rich protein 1A) (SPR1 A) (SPR1A)	Sprr1a	Mus musculus (Mouse)	0	0	0	0	0	0	0	0	0	0	0	0	0	0	4.58391	0	0	0	0	0	0.849624	0	0	0	0	0	0	0	0	0	0	0	0	0	0	0	0	0	0	0	0	0	0	0	0	0	0	0	0	0	0	0	10.4112	0	0	0	0	0	0	0	0	0	0	0	0	0.511927	0	0	0.449237	0	0	0	0	0	0	0	0	0	0	0	0
Q62267	Q62267	reviewed	SPR1B_MOUSE	Cornifin-B (Small proline-rich protein 1B) (SPR1 B) (SPR1B)	Sprr1b	Mus musculus (Mouse)	5.34478	5.81037	57.6304	0	12.241	0	0	61.9199	0	0	0	0	0	0	770.105	0	0	0	0	0	94.462	0	0	0	0	0	0	15.8178	12.3485	0	0	34.9139	0	0	0	0	0	0	100.872	0	37.0394	0	0	11.8438	0	0	0	0	0	0	0	0	0	0	0	0	0	0	0	0	0	34.817	0	0	0	45.9356	7.37399	77.5457	67.3946	0	0	33.1111	0	0	14.2619	0	35.4406	21.7172	19.3101	22.1309	129.978
Q62277	Q62277	reviewed	SYPH_MOUSE	Synaptophysin (BM89 antigen) (Major synaptic vesicle protein p38)	Syp	Mus musculus (Mouse)	0	0	0	0	0	0	0	0	6.66741	0	6.24602	0	0	0	0	0	0	0	0	0	30.1243	0	24.3478	8.70131	24.0773	12.257	32.8768	39.5645	21.7068	38.6137	33.8475	24.5165	29.6612	25.8759	24.4262	24.6117	36.9895	23.9061	26.1625	12.2194	14.5117	0	0	0	0	0	0	0	0	0	0	0	0	0	0	0	0	0	0	0	0	0	0	0	0	0	0	0	0	0	0	0	0	0	0	0	0	0	0	0	0
Q62313	Q62313	reviewed	TGON1_MOUSE	Trans-Golgi network integral membrane protein 1 (TGN38A)	Tgoln1 Ttgn1	Mus musculus (Mouse)	0	0	0	0	0	8.88611	7.84042	38.7707	12.1429	33.2222	20.6659	21.3415	58.6799	80.8321	48.7266	34.3737	65.5845	31.2917	59.3413	60.4336	67.6507	62.1826	68.4291	57.5534	63.0618	132.002	72.026	68.7839	86.6383	83.4744	99.2506	89.938	112.351	54.8244	68.209	35.0544	0	7.85628	0	6.08913	8.88077	18.2405	6.19235	0	0	0	0	0	0	7.0924	0	0	0	0	0	0	0	0	0	0	0	0	0	0	0	0	0	0	0	0	0	0	0	0	0	0	0	0	0	0	0
Q62318	Q62318	reviewed	TIF1B_MOUSE	Transcription intermediary factor 1-beta (TIF1-beta) (E3 SUMO-protein ligase TRIM28) (EC 2.3.2.27) (KRAB-A-interacting protein) (KRIP-1) (RING-type E3 ubiquitin transferase TIF1-beta) (Tripartite motif-containing protein 28)	Trim28 Kap1 Krip1 Tif1b	Mus musculus (Mouse)	0	0	7.10479	6.35121	13.9613	11.3	14.8097	13.0776	15.048	14.2883	19.1026	24.835	27.0449	21.2817	25.674	27.628	30.8246	43.7944	31.9167	35.151	56.7239	29.6623	46.4458	42.6516	48.9679	34.9633	58.8603	47.6017	54.1101	45.0884	45.5004	58.218	56.7726	40.8446	35.7905	68.5854	23.4844	14.4541	21.5883	16.4483	0	0	0	0	7.05032	27.5798	90.9948	162.26	101.564	60.4615	45.0619	29.3251	102.207	108.7	122.808	88.1601	73.6461	41.4953	0	0	0	0	0	0	11.7934	8.44064	6.83931	0	0	0	0	2.20153	0	0	0	0	36.5979	0	6.63299	64.0961	0
Q62348	Q62348	reviewed	TSN_MOUSE	Translin (EC 3.1.-.-) (Component 3 of promoter of RISC) (C3PO) (Testis/brain RNA-binding protein) (TB-RBP)	Tsn	Mus musculus (Mouse)	0	0	0	0	0	0	0	0	0	0	0	0	0	0	0	0	0	0	0	0	0	0	0	0	0	0	0	0	0	0	0	0	0	0	0	0	0	0	0	0	0	0	0	0	0	32.3862	73.3969	91.4914	74.7436	45.6112	0	0	0	0	0	0	0	0	0	0	0	0	0	0	0	0	0	0	0	0	0	0	0	0	0	0	0	0	0	0	0
Q62351	Q62351	reviewed	TFR1_MOUSE	Transferrin receptor protein 1 (TR) (TfR) (TfR1) (Trfr) (CD antigen CD71)	Tfrc Trfr	Mus musculus (Mouse)	0	3.73832	11.7599	14.9434	30.9797	24.5604	35.8811	38.9557	49.9773	36.5774	51.6666	56.8998	61.6997	89.2071	64.5992	72.6724	80.6573	86.4737	102.092	106.842	114.222	102.33	159.688	160.051	168.232	177.92	208.95	237.194	175.177	202.963	190.508	220.444	157.649	139.049	152.163	146.461	108.304	99.7894	60.9904	51.4685	29.27	38.1813	23.1609	32.1462	21.2361	5.52715	17.2756	19.8775	0	0	0	0	0	0	0	47.8687	0	0	9.7778	9.17649	13.2974	0	24.4521	13.3527	22.002	17.8648	0	0	0	0	0	0	0	0	28.6569	0	0	0	0	0	0
Q62384	Q62384	reviewed	ZPR1_MOUSE	Zinc finger protein ZPR1 (Zinc finger protein 259)	Zpr1 Zfp259 Znf259	Mus musculus (Mouse)	0	0	0	0	0	0	0	0	0	0	0	0	0	0	0	0	0	0	0	0	0	0	0	0	0	0	71.8079	0	0	0	0	0	0	0	0	0	0	0	2.76173	0	0	0	0	0	0	0	0	0	77.9416	177.709	109.108	60.7192	29.2664	145.728	0	0	0	0	0	0	0	0	0	0	0	0	0	0	0	0	0	0	0	0	0	0	0	0	0	0	0
Q62418	Q62418	reviewed	DBNL_MOUSE	Drebrin-like protein (Actin-binding protein 1) (SH3 domain-containing protein 7)	Dbnl Abp1 Sh3p7	Mus musculus (Mouse)	0	0	0	0	0	0	0	0	0	0	0	0	0	0	0	0	0	0	0	0	0	0	0	0	0	0	0	0	0	0	0	0	0	0	0	17.832	0	0	0	0	0	0	0	0	0	0	41.4591	84.7294	62.9863	69.4169	46.7606	59.1559	0	77.5888	91.4066	33.5385	26.3639	0	0	0	6.11554	0	0	0	0	0	0	0	0	0	0	0	0	0	0	0	0	0	0	0	0
Q62425	Q62425	reviewed	NDUA4_MOUSE	Cytochrome c oxidase subunit NDUFA4	Ndufa4	Mus musculus (Mouse)	242.338	462.071	610.621	589.034	821.425	792.059	766.12	952.381	973.293	873.463	1025.42	1090.63	1125.21	1001.53	1133.81	1163.24	1323.53	993.453	1134.28	1166.61	1394.79	1309	1676.13	1753.29	1821.85	1877.4	2346.64	2165.88	2026.59	2125.22	2312.7	2340.67	2678.96	3178.04	2832.74	2702.85	2496.66	2378.56	2085.01	1993.49	1574.93	1358.31	981.643	798.142	705.257	617.044	482.139	461.484	326.392	297.839	246.504	228.097	226.066	196.546	158.003	187.243	171.998	160.941	165.619	157.697	186.669	116.168	97.3028	114.49	86.2571	87.8344	84.7156	78.6355	70.2292	34.8822	32.1208	74.912	97.0666	52.5706	64.5261	85.5762	66.4649	53.9642	63.2133	44.564	31.9825
Q62426	Q62426	reviewed	CYTB_MOUSE	Cystatin-B (Stefin-B)	Cstb Cst6 Stfb	Mus musculus (Mouse)	0	0	0	0	0	0	0	0	0	0	0	3.06251	3.28379	0	0	4.83336	5.50104	0	5.28624	0	8.25698	0	11.7863	17.9336	19.3073	25.1215	24.2413	20.6581	23.0246	20.9623	18.6561	10.5552	29.2262	24.6606	24.7342	27.2994	28.4202	0	24.112	17.4493	26.2751	21.6966	18.6029	16.3527	18.2443	21.8994	39.7932	63.7479	81.3648	84.9468	106.118	118.993	464.515	725.266	616.285	647.613	569.906	454.684	452.038	501.247	407.516	223.483	130.324	49.5857	32.1067	12.4229	21.9846	0	6.24574	0	3.56249	7.24821	8.26556	4.49286	0	5.22984	0	0	4.12797	0	0
Q62433	Q62433	reviewed	NDRG1_MOUSE	Protein NDRG1 (N-myc downstream-regulated gene 1 protein) (Protein Ndr1)	Ndrg1 Ndr1 Ndrl Tdd5	Mus musculus (Mouse)	0	3.07158	2.79743	11.8863	7.66714	8.01931	15.7806	9.84514	15.0318	11.8637	18.0555	28.751	20.564	23.5186	24.1083	19.8079	25.2626	29.0722	30.6694	34.5338	47.2183	39.5617	41.0003	55.5972	57.5303	63.8524	65.8541	70.2312	60.294	77.8939	54.7062	53.2018	67.3294	58.629	57.0009	65.8151	47.1513	31.3743	37.6243	26.4474	5.54222	17.6892	17.9521	0	5.07788	7.77436	4.46881	16.9512	18.2595	92.7933	210.649	179.029	151.188	79.8797	22.6737	39.1118	17.1006	0	0	0	0	0	0	0	0	0	0	0	0	0	0	0	0	0	0	0	0	0	0	0	0
Q62446	Q62446	reviewed	FKBP3_MOUSE	Peptidyl-prolyl cis-trans isomerase FKBP3 (PPIase FKBP3) (EC 5.2.1.8) (25 kDa FK506-binding protein) (25 kDa FKBP) (FKBP-25) (FK506-binding protein 3) (FKBP-3) (Immunophilin FKBP25) (Rapamycin-selective 25 kDa immunophilin) (Rotamase)	Fkbp3 Fkbp25	Mus musculus (Mouse)	0	0	0	0	0	0	0	0	0	0	0	0	0	0	0	10.9397	0	5.92063	0	0	0	0	0	0	0	0	0	0	0	0	68.1824	0	0	0	0	0	0	0	0	0	0	0	0	0	105.117	0	0	0	0	0	1210.54	2679.58	259.26	350.098	460.914	670.876	611.66	418.526	331.824	244.375	216.374	125.156	85.969	68.7666	47.8988	49.6662	35.0975	34.6277	36.6229	9.37712	5.89211	13.4977	8.02047	4.83785	25.1564	0	12.3179	5.34837	13.9879	0	0
Q62448	Q62448	reviewed	IF4G2_MOUSE	Eukaryotic translation initiation factor 4 gamma 2 (eIF-4-gamma 2) (eIF-4G 2) (eIF4G 2) (Novel APOBEC-1 target 1) (Translation repressor NAT1) (p97)	Eif4g2 Nat1	Mus musculus (Mouse)	0	0	0	0	2.35929	0	0	0	0	7.33374	0	16.0274	18.4626	6.59873	20.3238	26.9064	8.59423	26.0489	26.8442	23.0756	26.1348	30.3055	31.7845	25.0304	26.589	29.1247	27.5289	30.9128	27.5646	28.1591	39.2857	43.4155	30.1146	39.31	36.5352	35.2201	50.7605	43.5445	55.4927	44.4317	46.0691	46.2585	42.7665	42.7311	36.9898	27.3496	33.6824	33.762	129.085	230.569	206.285	136.856	64.4894	53.4837	42.8368	38.1741	37.0934	39.7848	38.6426	28.8658	27.313	15.7887	11.72	5.10547	5.64364	0	0	0	0	4.17002	0	0	0	0	0	0	0	0	0	0	0
Q62465	Q62465	reviewed	VAT1_MOUSE	Synaptic vesicle membrane protein VAT-1 homolog (EC 1.-.-.-)	Vat1 Vat-1	Mus musculus (Mouse)	0	0	0	0	12.1419	3.60851	17.7571	22.4692	19.4747	16.8757	26.4155	26.9486	37.4308	42.284	38.5591	47.7655	60.5436	52.897	70.9523	73.102	88.9195	90.7734	117.805	139.585	142.069	173.482	223.193	212.183	183.465	243.751	245.991	228.971	296.293	306.741	323.235	375.021	342.789	389.212	358.227	376.943	305.313	301.503	288.576	304.013	255.239	239.564	210.233	237.777	181.777	209.578	167.549	158.893	164.45	138.675	108.455	121.235	109.137	85.3331	87.9511	80.1335	114.778	91.0166	75.6189	90.9727	88.2849	78.4986	73.5334	84.0921	56.1706	31.4341	20.3572	66.5059	72.576	49.5172	52.9176	61.3363	50.6296	44.7156	49.0492	0	25.481
Q62470	Q62470	reviewed	ITA3_MOUSE	Integrin alpha-3 (CD49 antigen-like family member C) (Galactoprotein B3) (GAPB3) (VLA-3 subunit alpha) (CD antigen CD49c) [Cleaved into: Integrin alpha-3 heavy chain; Integrin alpha-3 light chain]	Itga3	Mus musculus (Mouse)	0	0	0	0	0	0	0	115.37	0	137.535	0	0	0	25.3547	47.9083	28.0093	92.6178	46.1946	107.137	87.1742	79.2815	95.8461	71.0182	108.628	109.209	99.0084	93.389	78.1317	97.4662	92.4591	79.25	46.1702	90.6201	56.1622	139.635	70.9789	20.4828	12.1888	0	0	0	0	0	0	0	0	0	0	0	0	0	0	0	0	42.8916	0	0	0	0	0	0	0	0	0	0	0	0	0	0	0	0	0	0	0	0	0	0	0	0	0	0
Q62523	Q62523	reviewed	ZYX_MOUSE	Zyxin	Zyx	Mus musculus (Mouse)	0	0	0	0	0	0	0	0	0	0	0	0	0	0	0	0	0	0	0	0	0	0	0	0	0	0	4.78421	0	0	0	0	0	0	0	0	0	0	0	8.76355	9.68223	0	8.29922	0	4.09453	21.7466	35.8002	64.6234	63.0456	72.6973	54.1021	56.0807	209.989	99.1621	103.651	58.0219	95.4435	64.5106	51.3868	45.8855	29.5598	15.9406	0	0	0	0	0	0	0	0	0	0	0	0	0	0	0	0	0	0	0	0
Q63810	Q63810	reviewed	CANB1_MOUSE	Calcineurin subunit B type 1 (Protein phosphatase 2B regulatory subunit 1) (Protein phosphatase 3 regulatory subunit B alpha isoform 1)	Ppp3r1 Cnb	Mus musculus (Mouse)	0	0	0	0	0	0	0	0	0	0	0	0	0	0	0	0	0	0	0	0	0	0	0	0	0	0	0	0	0	3.69275	0	3.48526	0	0	0	0	14.9187	0	0	0	4.17834	5.28593	0	11.5548	0	15.8378	6.91432	17.6563	15.8065	38.7952	80.4903	51.8178	46.5585	45.8778	0	0	13.3571	0	11.9721	0	0	0	0	0	0	0	0	0	0	0	0	0	0	0	0	0	0	0	0	0	0
Q63844	Q63844	reviewed	MK03_MOUSE	Mitogen-activated protein kinase 3 (MAP kinase 3) (MAPK 3) (EC 2.7.11.24) (ERT2) (Extracellular signal-regulated kinase 1) (ERK-1) (Insulin-stimulated MAP2 kinase) (MAP kinase isoform p44) (p44-MAPK) (MNK1) (Microtubule-associated protein 2 kinase) (p44-ERK1)	Mapk3 Erk1 Prkm3	Mus musculus (Mouse)	0	0	0	0	0	0	0	0	1.27115	0	0	4.48247	0	0	3.72462	0	5.06843	8.83123	6.04549	8.00128	12.5004	11.2774	11.092	19.6224	21.1139	10.6928	19.2006	28.819	18.8697	23.6981	22.6571	14.4109	30.1279	25.3684	29.7214	26.5947	40.3345	38.2818	54.1568	51.3042	31.776	38.7726	37.8643	42.4558	41.6146	31.1999	35.6453	55.1988	37.6349	104.562	106.287	209.909	526.074	585.894	581.469	350.003	237.359	143.942	124.967	83.1845	76.505	52.492	24.8375	8.35529	25.927	16.692	11.127	11.5748	16.8675	4.77247	1.26879	18.2868	0	2.9654	6.90607	0	5.5363	0	0	0	0
Q63918	Q63918	reviewed	CAVN2_MOUSE	Caveolae-associated protein 2 (Cavin-2) (Phosphatidylserine-binding protein) (Serum deprivation-response protein)	Cavin2 Sdpr Sdr	Mus musculus (Mouse)	13.79	32.1575	33.9815	41.4962	58.4479	62.7271	72.8379	78.4586	94.3354	99.4095	120.865	118.668	144.633	151.106	179.497	176.697	183.468	210.123	249.798	278.687	280.82	297.918	362.069	400.523	439.179	474.282	439.549	429.138	338.24	298.994	221.437	160.6	118.586	104.551	94.5813	82.507	83.9145	69.6555	60.3274	52.253	40.8351	49.7757	40.0182	36.7978	42.8692	40.2152	41.414	77.1532	121.231	138.075	192.578	244.873	222.591	251.809	316.691	162.285	127.313	111.245	96.5226	75.3912	59.8956	35.709	23.3184	20.7595	16.0676	18.3697	15.3549	13.7533	5.42317	4.77181	5.39754	8.15668	20.8466	6.01924	5.15598	6.03199	4.82918	2.95182	10.3069	0	74.5342
Q63932	Q63932	reviewed	MP2K2_MOUSE	Dual specificity mitogen-activated protein kinase kinase 2 (MAP kinase kinase 2) (MAPKK 2) (EC 2.7.12.2) (ERK activator kinase 2) (MAPK/ERK kinase 2) (MEK 2)	Map2k2 Mek2 Mkk2 Prkmk2	Mus musculus (Mouse)	0	0	0	9.81476	11.4184	6.49325	4.29639	5.44407	0	6.09603	15.6351	11.5827	16.5883	12.8805	12.8295	10.5298	1.9436	4.37171	0	0	0	3.67691	9.633	3.18665	9.04374	5.0568	0	0	0	0	18.6279	4.63304	0	0	0	10.6977	6.97277	12.4051	11.6924	0	0	10.4925	4.21447	0	0	0	0	14.9314	12.2501	0	39.2298	247.738	354.57	275.826	110.595	88.1353	47.0858	7.03064	24.7638	9.68596	0	0	0	0	0	0	0	0	0	0	0	0	0	0	0	0	0	0	0	0	0
Q63953	Q63953	unreviewed	Q63953_MOUSE	Ifngr2 protein (Interferon gamma receptor 2)	Ifngr2 ifngr2	Mus musculus (Mouse)	0	0	0	0	0	0	0	0	0	0	0	3.41101	1.28733	0	0.549034	0	2.98004	3.48168	2.48243	3.428	4.77203	4.77591	4.87898	10.8621	11.7497	7.9944	12.6311	18.1219	13.0499	14.969	13.2782	18.5763	9.33574	7.40103	13.1042	15.086	7.54378	0	5.51417	12.1934	2.43746	0	5.61468	4.53069	0	0	0	0	0	0	0	0	0	0	0	0	0	0	0	0	0	0	0	0	0	0	0	0	0	0	0	0	0	0	0	0	0	0	0	0	0
Q64010	Q64010	reviewed	CRK_MOUSE	Adapter molecule crk (Proto-oncogene c-Crk) (p38)	Crk Crko	Mus musculus (Mouse)	0	0	0	0	0	0	0	0	0	0	0	12.4827	0	0	0	0	0	0	0	0	0	0	0	42.4615	0	0	0	0	0	0	0	0	0	0	0	0	118.472	0	100.175	0	0	0	0	0	0	0	0	0	0	7.47395	54.901	196.161	434.15	438.239	307.619	203.349	103.83	79.1458	57.571	52.9051	46.3049	31.1687	19.3541	2.9372	0	0	0	4.47195	0	0	0	0	0	0	0	5.13836	0	0	0	0	0
Q64133	Q64133	reviewed	AOFA_MOUSE	Amine oxidase [flavin-containing] A (EC 1.4.3.21) (EC 1.4.3.4) (Monoamine oxidase type A) (MAO-A)	Maoa	Mus musculus (Mouse)	0	0	0	0	6.1341	2.30593	23.4496	0	27.428	10.3509	0	7.42521	12.7252	0	5.27552	24.4982	19.2807	12.393	11.303	0	24.4707	0	30.5899	26.5771	12.1457	32.604	23.2131	29.8578	12.6927	13.6274	15.5173	32.444	27.4574	29.4068	28.8994	34.2845	0	0	0	0	0	0	0	0	0	0	0	0	0	0	0	0	0	0	0	0	0	0	0	0	0	0	0	0	0	0	0	0	0	3.12938	0	0	0	0	0	0	0	0	0	0	0
Q64152	Q64152	reviewed	BTF3_MOUSE	Transcription factor BTF3 (Nascent polypeptide-associated complex subunit beta) (NAC-beta) (RNA polymerase B transcription factor 3)	Btf3	Mus musculus (Mouse)	0	0	0	0	0	0	0	0	0	0	0	0	0	0	0	0	0	0	0	0	0	0	0	0	0	0	0	0	0	0	0	0	0	0	0	4.97167	0	0	0	0	0	1.89368	0	8.09015	44.7071	80.1569	86.0471	102.735	54.5995	78.9137	39.0296	51.3656	81.9756	80.2402	39.645	13.8019	11.754	0	5.07463	3.3861	0	0	0	0	0	0	0	0	2.48596	0	0	0	0	0	0	0	0	0	0	0	0
Q64191	Q64191	reviewed	ASPG_MOUSE	N(4)-(beta-N-acetylglucosaminyl)-L-asparaginase (EC 3.5.1.26) (Aspartylglucosaminidase) (AGA) (Glycosylasparaginase) (N4-(N-acetyl-beta-glucosaminyl)-L-asparagine amidase) [Cleaved into: Glycosylasparaginase alpha chain; Glycosylasparaginase beta chain]	Aga	Mus musculus (Mouse)	0	0	0	0	0	0	0	0	0	0	0	0	0	0	0	0	0	0	0	0	0	0	0	0	0	0	0	0	0	0	0	0	0	0	0	0	0	0	0	0	0	0	0	0	0	0	0	0	37.2501	61.4603	144.626	276.875	247.694	191.946	79.0493	77.6989	41.296	47.9483	23.7556	46.1684	21.8376	0	0	0	0	0	0	0	0	0	0	0	0	0	0	0	0	0	0	0	0
Q64237	Q64237	reviewed	DOPO_MOUSE	Dopamine beta-hydroxylase (EC 1.14.17.1) (Dopamine beta-monooxygenase) [Cleaved into: Soluble dopamine beta-hydroxylase]	Dbh	Mus musculus (Mouse)	0	0	0	0	0	0	0	0	0	0	0	16.8028	44.1633	0	6.75161	23.2528	92.8916	75.346	44.5548	32.8252	30.6144	35.467	83.6296	42.7631	49.4142	60.572	55.177	55.2259	99.5151	49.7923	41.4313	48.5874	36.84	42.541	65.5787	26.3028	55.2971	0	69.4345	0	15.1458	0	11.7366	14.1683	27.2258	58.6047	37.3492	67.0019	24.0257	0	0	0	0	0	0	0	0	0	0	0	0	0	0	0	0	0	0	0	0	0	0	0	0	0	0	0	0	0	0	0	0
Q64282	Q64282	reviewed	IFIT1_MOUSE	Interferon-induced protein with tetratricopeptide repeats 1 (IFIT-1) (Glucocorticoid-attenuated response gene 16 protein) (GARG-16) (Interferon-induced 56 kDa protein) (IFI-56K) (P56)	Ifit1 Garg16 Ifi56 Isg56	Mus musculus (Mouse)	0	0	0	0	0	0	0	0	0	0	0	0	0	0	0	0	0	0	0	0	0	0	0	0	0	0	0	0	0	0	0	0	0	0	0	0	0	0	0	0	0	0	0	0	0	34.3692	62.2491	29.8713	0	0	0	0	0	0	0	0	0	0	0	0	0	8.58364	0	0	0	0	0	0	0	0	0	0	0	0	0	0	0	0	0	0	0
Q64287	Q64287	reviewed	IRF4_MOUSE	Interferon regulatory factor 4 (IRF-4) (Lymphocyte-specific interferon regulatory factor) (LSIRF) (NF-EM5) (PU.1 interaction partner) (Transcriptional activator PIP)	Irf4 Spip	Mus musculus (Mouse)	0	0	0	0	0	0	0	0	0	0	0	0	0	0	0	0	0	0	0	0	0	0	0	0	0	0	0	0	0	0	0	0	0	0	0	0	0	0	0	0	0	0	0	0	0	0	0	0	0	0	0	48.0649	185.911	93.5899	62.34	22.4308	0	0	0	0	0	0	0	0	0	0	0	0	0	0	0	0	0	0	0	0	0	0	0	0	0
Q64310	Q64310	reviewed	SURF4_MOUSE	Surfeit locus protein 4	Surf4 Surf-4	Mus musculus (Mouse)	1.62335	15.372	16.5502	24.4318	28.6801	13.8029	35.7599	30.3616	44.9792	28.2822	40.4151	39.0163	42.0378	51.8827	50.7725	43.4722	52.1391	44.1084	43.1485	54.6656	60.7005	49.2854	57.4625	59.8733	60.1933	66.3785	60.9081	64.8996	51.1914	52.9058	59.8937	61.5295	66.9297	65.1714	57.6635	66.7811	54.8517	47.9735	57.6034	42.6911	0	27.3116	31.2011	0	0	0	11.8349	0	0	0	0	0	0	0	0	0	0	0	0	0	0	0	0	0	0	0	0	0	0	0	0	0	0	0	0	0	0	0	0	0	0
Q64314	Q64314	reviewed	CD34_MOUSE	Hematopoietic progenitor cell antigen CD34 (CD antigen CD34)	Cd34	Mus musculus (Mouse)	0	0	4.82973	6.83244	10.7271	17.4354	13.3984	30.8984	29.2596	43.0688	57.0824	55.6811	56.0209	97.0584	82.1349	81.153	109.503	132.761	111.812	188.593	169.95	150.875	192.502	246.545	240.304	293.606	285.037	245.599	180.908	171.789	161.721	138.567	157.535	122.658	105.544	111.189	80.336	68.655	54.0583	55.5643	30.9644	13.2098	40.9551	92.7012	35.9287	38.0033	0	0	0	0	0	0	0	0	0	65.1751	78.3278	35.1581	61.5025	0	0	0	9.08283	0	0	0	0	0	0	0	0	0	0	0	0	0	0	0	0	0	0
Q64314-2	Q64314	reviewed	CD34_MOUSE	Hematopoietic progenitor cell antigen CD34 (CD antigen CD34)	Cd34	Mus musculus (Mouse)	0	0	0	0	0	0	0	0	8.23788	8.3415	17.6281	22.7026	30.2307	0	26.7071	34.0993	38.0281	27.7673	43.1865	41.6132	64.6275	93.49	105.87	112.69	116.227	101.586	114.091	122.664	82.9366	78.8177	76.0499	65.6192	68.6114	48.3948	49.4149	37.8695	0	0	0	8.65542	0	0	0	0	0	0	0	0	0	0	0	0	0	0	0	0	0	0	0	0	0	0	0	0	0	0	0	0	0	0	0	0	0	0	0	0	0	0	0	0	0
Q64337	Q64337	reviewed	SQSTM_MOUSE	Sequestosome-1 (STONE14) (Ubiquitin-binding protein p62)	Sqstm1 A170 STAP	Mus musculus (Mouse)	0	0	0	0	0	0	0	0	0	5.91738	8.24584	9.33449	8.08312	0	3.95056	11.9822	9.73364	9.98288	14.8292	11.7911	13.6669	18.2064	22.1197	18.1702	23.6515	25.0655	27.303	19.7734	14.7706	10.1715	20.6701	16.8968	15.5603	12.7802	6.07817	0	0	0	0	0	0	0	0	0	0	0	0	0	0	14.4544	49.2449	0	0	0	0	0	0	0	0	0	0	0	0	0	0	0	0	0	0	0	0	0	0	0	0	0	0	0	0	0	0
Q64339	Q64339	reviewed	ISG15_MOUSE	Ubiquitin-like protein ISG15 (Interferon-induced 15 kDa protein) (Interferon-induced 17 kDa protein) (IP17) (Ubiquitin cross-reactive protein)	Isg15 G1p2 Ucrp	Mus musculus (Mouse)	0	0	0	0	0	0	0	0	0	0	0	0	0	0	0	0	0	0	0	0	0	0	0	0	0	25.5855	0	0	0	0	0	0	0	0	27.5497	0	0	0	0	0	29.6136	0	24.4082	0	0	0	0	0	0	0	0	0	0	0	251.835	260.07	175.745	35.4952	93.1612	0	0	0	0	0	0	0	0	0	0	0	0	0	0	0	0	0	0	0	0	0	0
Q64374	Q64374	reviewed	RGN_MOUSE	Regucalcin (RC) (Gluconolactonase) (GNL) (EC 3.1.1.17) (Senescence marker protein 30) (SMP-30)	Rgn Smp30	Mus musculus (Mouse)	0	0	0	0	0	0	0	0	0	0	0	0	0	0	0	0	0	0	0	0	0	0	0	0	0	0	0	0	0	0	0	0	0	0	0	0	0	0	0	0	0	0	0	0	0	0	0	0	0	0	0	0	0	30.1131	87.3005	43.8535	14.0285	4.85031	0	0	0	0	0	0	0	0	0	0	0	0	0	0	0	0	0	0	0	0	0	0	0
Q64433	Q64433	reviewed	CH10_MOUSE	10 kDa heat shock protein, mitochondrial (Hsp10) (10 kDa chaperonin) (Chaperonin 10) (CPN10)	Hspe1	Mus musculus (Mouse)	4.59268	4.42581	12.3565	9.23479	9.00965	9.64379	18.0046	11.3118	12.7137	8.81395	13.2956	28.3775	56.0995	42.3791	28.4921	29.232	30.0246	28.9736	22.1507	31.1932	35.0715	29.8393	29.4904	32.9784	35.853	33.9225	44.6698	42.876	33.0489	40.8177	59.3657	45.7193	56.2619	56.5989	61.3306	57.9386	63.5209	45.3648	1819.54	84.4432	70.8196	176.927	306.007	297.496	196.231	161.991	166.031	238	417.572	3599.87	20962.5	25595.7	17541	13305.8	12916.1	10096.1	6710.4	4733.32	3618.59	2509.79	2043.19	1131.36	793.372	557.378	373.535	362.014	334.888	248.912	189.096	62.7304	65.7044	140.954	172.111	133.579	113.877	155.406	123.761	96.8931	98.5093	128.932	36.8238
Q64442	Q64442	reviewed	DHSO_MOUSE	Sorbitol dehydrogenase (SDH) (SORD) (EC 1.1.1.-) (L-iditol 2-dehydrogenase) (EC 1.1.1.14) (Polyol dehydrogenase) (Xylitol dehydrogenase) (XDH) (EC 1.1.1.9)	Sord Sdh1	Mus musculus (Mouse)	0	0	0	0	0	0	0	0	0	0	0	0	0	0	0	0	0	0	0	0	0	0	0	0	0	0	0	0	0	0	0	0	0	0	0	0	0	0	27.5269	0	0	0	50.3172	0	0	0	0	0	43.5993	261.302	423.279	391.545	248.41	178.66	52.621	56.9033	32.8384	9.68032	0	0	0	0	0	0	0	0	0	0	0	0	0	0	0	0	0	0	0	0	0	0	0
Q64444	Q64444	reviewed	CAH4_MOUSE	Carbonic anhydrase 4 (EC 4.2.1.1) (Carbonate dehydratase IV) (Carbonic anhydrase IV) (CA-IV)	Ca4 Car4	Mus musculus (Mouse)	12.0658	13.6105	34.4847	33.7106	44.4701	43.7224	47.3811	47.1882	56.4039	44.1331	58.5888	70.6147	59.8438	50.3223	64.2627	63.2314	66.1738	52.6205	62.0018	44.4867	62.5058	49.2096	62.652	54.7503	58.165	62.067	72.8362	76.8153	55.4297	76.696	62.0692	72.6449	82.8816	74.6753	90.4289	57.1538	66.0441	54.4384	55.8794	53.7683	38.3818	37.7319	18.5799	21.7262	8.31731	7.31445	8.88638	4.38078	0	0	0	0	0	0	0	0	0	0	0	0	0	0	0	0	0	0	0	0	0	0	0	0	0	0	0	0	0	0	0	0	0
Q64449	Q64449	reviewed	MRC2_MOUSE	C-type mannose receptor 2 (Lectin lambda) (Macrophage mannose receptor 2) (CD antigen CD280)	Mrc2 Kiaa0709	Mus musculus (Mouse)	0	0	0	0	0	0	0	0	3.64169	1.4875	7.90263	12.5216	12.5404	21.5796	18.9015	18.9153	17.3926	15.5909	23.9467	19.3411	29.9563	36.8303	43.8921	44.5746	47.5663	47.1998	55.5453	62.8472	50.2071	58.9701	53.1365	52.1987	65.2102	56.0976	53.4309	55.374	41.2478	27.9768	26.0617	21.8596	16.3086	14.4067	0	0	0	3.73297	17.5046	31.7447	16.9168	10.8483	0	0	0	0	0	0	0	0	0	0	0	0	0	0	0	0	0	0	0	0	0	0	0	0	0	0	0	0	0	0	0
Q64462	Q64462	reviewed	CP4B1_MOUSE	Cytochrome P450 4B1 (EC 1.14.14.1) (CYPIVB1)	Cyp4b1	Mus musculus (Mouse)	0	0	0	0	3.2702	0	0	0	1.54655	8.26692	0	8.10912	8.75795	11.6943	8.80924	20.334	27.9069	24.3529	0	15.4109	15.5833	33.7665	12.9858	23.2754	16.0302	25.4969	30.4274	28.009	16.1325	49.225	37.2455	47.7599	16.6324	24.7252	45.7432	26.3881	34.4809	20.7695	59.5025	43.826	49.9231	11.5379	0	10.4567	0	0	32.067	0	0	0	0	0	0	0	0	0	0	0	0	0	0	0	0	0	0	0	0	0	0	0	0	0	0	0	0	0	0	0	0	0	0
Q64471	Q64471	reviewed	GSTT1_MOUSE	Glutathione S-transferase theta-1 (EC 2.5.1.18) (GST class-theta-1)	Gstt1	Mus musculus (Mouse)	0	0	0	0	0	0	0	0	0	0	10.5758	0	0	0	0	0	0	0	7.53983	0	0	0	71.6349	9.00922	0	0	7.97367	0	0	0	0	5.08871	0	0	0	4.0501	7.30862	0	34.3239	5.63425	7.97281	25.9259	8.28162	0	0	7.21558	0	0	0	0	0	0	81.3196	129.323	93.0187	102.211	44.7101	25.128	28.5901	6.96599	20.118	7.08456	0	0	7.14364	0	0	0	0	0	0	0	0	0	0	0	0	0	0	0	0
Q64478	Q64478	reviewed	H2B1H_MOUSE	Histone H2B type 1-H (H2B-clustered histone 9) (h2B-221)	H2bc9 Hist1h2bh	Mus musculus (Mouse)	22.0315	30.1322	19.2431	33.5904	31.9692	53.9761	70.9732	60.2818	48.8185	55.137	67.2304	46.8039	60.3341	88.8637	54.596	57.6398	59.2402	79.7677	80.6531	66.4514	97.0998	101.381	65.8164	78.0774	78.7332	73.1176	50.8297	74.6911	74.4456	85.3562	112.764	80.8965	157.034	88.2512	77.2712	84.8154	76.5383	45.4704	61.1124	40.5054	201.666	67.4028	36.0535	35.1344	64.6779	26.4752	42.0597	34.7896	58.1553	80.1535	80.5548	58.1777	43.5567	0	88.9782	67.8812	102.26	81.1178	84.0011	51.462	38.6486	35.8248	20.4633	24.0351	133.909	128.738	144.009	141.281	109.06	61.7139	58.8909	67.6242	10.0499	22.1896	39.6018	20.9973	318.069	184.115	165.112	222.43	154.368
Q64514-2	Q64514	reviewed	TPP2_MOUSE	Tripeptidyl-peptidase 2 (TPP-2) (EC 3.4.14.10) (Tripeptidyl aminopeptidase) (Tripeptidyl-peptidase II) (TPP-II)	Tpp2	Mus musculus (Mouse)	0	0	0	0	0	4.80148	16.0724	24.1814	17.8231	23.1645	25.4752	33.9668	38.0554	49.5915	66.1052	84.7039	125.892	142.962	181.78	174.514	217.569	167.845	152.328	151.809	142.718	100.17	79.14	50.6462	36.1489	37.3524	35.4662	37.8186	42.4897	46.733	44.7171	44.4495	53.8451	52.7586	56.2158	56.1479	55.363	66.3613	62.6869	78.5852	97.1257	232.391	348.295	230.312	96.3328	83.957	51.6334	17.9772	26.6228	216.056	66.5071	23.8637	0	0	0	0	0	0	0	0	0	0	0	0	0	0	0	0	0	0	0	0	0	0	2.99773	0	0
Q64520	Q64520	reviewed	KGUA_MOUSE	Guanylate kinase (EC 2.7.4.8) (GMP kinase) (Guanylate kinase 1)	Guk1 Gmk	Mus musculus (Mouse)	0	0	0	0	3.21402	0	0	0	0	0	6.34485	0	0	0	0	3.69291	0	0	0	0	0	0	0	0	0	0	0	0	0	0	0	0	0	0	0	0	0	0	0	0	0	0	0	0	0	0	0	0	0	0	0	0	69.7254	190.784	203.47	100.418	51.197	45.265	37.2205	21.5545	23.116	17.4929	2.63092	1.98687	0	0	0	0	0	0	0	0	0	0	0	0	0	0	0	0	0
Q64521	Q64521	reviewed	GPDM_MOUSE	Glycerol-3-phosphate dehydrogenase, mitochondrial (GPD-M) (GPDH-M) (EC 1.1.5.3) (Protein TISP38)	Gpd2 Gdm1	Mus musculus (Mouse)	0	14.8609	11.8283	21.772	24.3883	30.8771	35.7171	40.4709	42.4909	49.385	59.2102	68.0299	91.7991	85.3107	102.525	110.916	133.726	128.09	156.864	137.153	198.26	188.109	254.097	276.027	282.046	323.415	418.801	362.899	319.848	403.538	415.868	403.199	479.317	493.497	527.148	515.562	410.824	290.423	331.816	310.646	194.364	188.405	148.088	134.599	104.104	96.6066	82.1005	76.2416	47.5785	54.3995	30.9347	62.9142	53.3951	23.9907	32.3894	29.5601	16.4984	6.31351	16.1722	7.95802	19.0887	0	36.9954	4.05721	16.3402	0	10.2635	3.52823	0	4.12661	0	26.7399	5.85126	25.8787	0	19.0782	0	3.26309	3.02422	0	0
Q64523	Q64523	reviewed	H2A2C_MOUSE	Histone H2A type 2-C (H2A-clustered histone 20) (H2a-613B)	H2ac20 Hist2h2ab Hist2h2ac	Mus musculus (Mouse)	40.2359	65.9871	50.4488	39.8007	105.475	41.2904	39.8336	39.8554	40.1666	48.1626	54.9274	41.3433	41.3307	21.8124	44.8126	38.6494	38.0902	50.8876	56.5539	21.3894	105.626	54.9482	75.0365	75.8487	57.5143	71.1905	85.6532	57.9923	33.5515	90.4725	74.6468	65.0657	82.4991	70.6559	52.3028	454.802	253.074	126.471	137.746	78.5038	129.932	97.6877	68.8644	51.3365	31.3125	33.6617	40.5863	77.2378	78.1055	124.697	108.068	155.247	152.562	117.938	239.389	92.2368	104.788	186.312	66.9727	14.3097	19.1477	0	0	0	102.62	170.125	68.9645	122.895	144.935	84.5313	44.4994	23.7072	0	4.30753	8.01108	0	209.038	72.731	391.272	0	343.548
Q64669	Q64669	reviewed	NQO1_MOUSE	NAD(P)H dehydrogenase [quinone] 1 (EC 1.6.5.2) (Azoreductase) (DT-diaphorase) (DTD) (Menadione reductase) (NAD(P)H:quinone oxidoreductase 1) (Phylloquinone reductase) (Quinone reductase 1) (QR1)	Nqo1 Dia4 Nmo1 Nmor1	Mus musculus (Mouse)	0	0	0	0	0	0	0	0	0	0	0	0	0	0	0	0	2.40245	0	0	0	0	0	0	0	0	201.729	0	0	3.59152	0	0	49.7401	0	0	4.22694	10.2763	0	0	0	2.17138	0	0	0	39.641	0	0	0	0	9.31761	0	31.0918	201.946	581.404	609.452	368.046	311.321	151.046	96.9639	58.4322	71.3035	62.3429	33.2974	19.6109	13.7557	8.56446	5.93281	5.32676	0	4.43855	0	1.20533	0	0	2.1844	0	0	1.34314	0	0	0	0
Q64674	Q64674	reviewed	SPEE_MOUSE	Spermidine synthase (SPDSY) (EC 2.5.1.16) (Putrescine aminopropyltransferase)	Srm	Mus musculus (Mouse)	0	0	0	0	0	0	0	0	0	0	0	0	0	0	0	0	0	0	0	0	0	0	0	0	0	0	0	0	0	0	0	0	0	0	0	0	0	0	0	0	0	0	0	0	0	0	0	0	0	33.1585	118.291	217.537	235.744	139.698	124.584	69.347	32.4114	0	13.1885	9.26305	0	0	0	0	0	0	0	0	0	0	0	0	0	0	0	0	0	0	0	0	0
Q64727	Q64727	reviewed	VINC_MOUSE	Vinculin (Metavinculin)	Vcl	Mus musculus (Mouse)	0	4.02875	3.32437	0	3.22263	0	18.2851	0	101.963	0	5.10623	32.787	142.987	9.813	5.43142	0	11.8777	44.3109	26.6204	50.9586	23.9241	0	0	3.75359	4.27991	0	10.846	49.7993	19.315	0	22.4573	11.402	4.66516	66.9128	21.1636	2.95114	24.6356	18.1414	80.9438	14.6288	15.2193	50.1587	0	164.641	15.5425	26.2628	25.3602	48.9439	251.306	1037.93	1159.34	368.721	187.16	134.012	95.0997	90.1914	59.3991	43.4756	33.3896	28.3581	35.2212	18.2956	14.6071	8.7081	14.081	18.3769	9.3852	7.11474	15.0099	4.57107	3.21269	11.8891	4.129	4.07229	12.0018	4.27834	11.0311	14.3009	9.60784	20.8842	8.91437
Q64735	Q64735	reviewed	CR1L_MOUSE	Complement component receptor 1-like protein (Complement regulatory protein Crry) (Protein p65)	Cr1l Crry Cry	Mus musculus (Mouse)	0	0	0	0	10.8103	11.5966	0	13.9487	22.7882	12.0127	28.0108	36.2792	25.688	36.4832	24.4888	32.8671	36.6793	32.536	34.7981	40.5292	48.9818	51.75	58.2035	56.7784	62.3191	63.7512	76.8542	72.6417	65.5482	72.747	80.0285	71.6896	71.8239	76.7423	71.3576	60.3826	69.3939	53.9459	40.8151	44.0423	29.5453	11.7694	17.9369	6.00992	0	0	0	0	0	0	0	0	0	6.5985	0	0	0	0	0	0	0	0	0	0	0	0	0	0	0	0	0	0	0	0	0	0	0	0	0	0	0
Q64737	Q64737	reviewed	PUR2_MOUSE	Trifunctional purine biosynthetic protein adenosine-3 [Includes: Phosphoribosylamine--glycine ligase (EC 6.3.4.13) (Glycinamide ribonucleotide synthetase) (GARS) (Phosphoribosylglycinamide synthetase); Phosphoribosylformylglycinamidine cyclo-ligase (EC 6.3.3.1) (AIR synthase) (AIRS) (Phosphoribosyl-aminoimidazole synthetase); Phosphoribosylglycinamide formyltransferase (EC 2.1.2.2) (5'-phosphoribosylglycinamide transformylase) (GAR transformylase) (GART)]	Gart	Mus musculus (Mouse)	0	0	0	18.2098	0	0	0	0	0	0	14.483	0	0	0	0	0	0	0	0	0	0	0	23.3311	10.3235	0	0	0	0	0	38.1536	0	22.7426	36.6875	0	0	0	0	0	0	0	0	0	0	3.16746	8.06122	38.1104	77.8645	90.7137	47.899	40.8948	27.7394	61.9966	218.589	231.553	129.319	84.5225	41.3586	27.65	11.0794	33.5771	11.4128	8.79561	0	0	0	0	0	0	0	0	0	0	0	0	0	0	0	0	0	0	0
Q65CL1	Q65CL1	reviewed	CTNA3_MOUSE	Catenin alpha-3 (Alpha T-catenin) (Cadherin-associated protein)	Ctnna3 Catna3	Mus musculus (Mouse)	0	0	0	1.68918	1.53381	0	8.17557	5.0133	9.43905	7.14284	11.2381	13.013	15.2448	12.6921	18.1666	21.3289	19.7924	17.4251	21.9649	18.8797	36.4323	31.5605	35.7178	42.4613	38.5705	45.1202	54.2501	45.1351	38.1268	47.5865	46.4804	35.571	42.6765	38.2927	41.3794	36.7922	31.1569	23.0127	24.4745	18.5805	13.3061	11.2197	4.05394	15.7241	15.6527	3.62928	2.63954	40.6487	21.2457	0	10.4575	41.7628	37.2296	0	0	0	0	0	0	0	12.4839	0	0	0	0	0	0	0	3.49796	2.14558	0	0	0	0	0	0	0	0	0	0	0
Q66GT5	Q66GT5	reviewed	PTPM1_MOUSE	Phosphatidylglycerophosphatase and protein-tyrosine phosphatase 1 (EC 3.1.3.27) (PTEN-like phosphatase) (Phosphoinositide lipid phosphatase) (Protein-tyrosine phosphatase mitochondrial 1) (EC 3.1.3.16, EC 3.1.3.48)	Ptpmt1 Plip	Mus musculus (Mouse)	0	0	5.52785	4.30547	23.0456	0	12.3915	11.218	20.749	22.7948	12.7089	23.926	21.9819	32.7862	18.5195	39.8454	38.5765	31.3507	43.078	38.0611	52.5243	61.0226	52.7596	52.7557	71.333	43.2764	84.1843	64.4787	62.3643	56.4302	74.0964	83.5771	77.4643	75.8767	74.1253	70.2924	76.7914	85.3103	52.2155	28.4675	23.9978	37.1611	24.7146	15.2022	22.4361	7.15077	0	11.198	0	0	0	0	0	0	0	0	0	0	0	0	0	0	0	0	0	0	0	0	0	0	0	0	0	0	0	0	0	0	0	0	0
Q68FE6	Q68FE6	reviewed	RIPR1_MOUSE	Rho family-interacting cell polarization regulator 1	Ripor1 Fam65a Kiaa1930	Mus musculus (Mouse)	0	0	0	0	0	0	0	0	1.18478	0	0	0	0	0	6.29382	0	0	6.43002	8.5278	0	0	0	0	2.23054	4.69624	0	0	0	6.96879	20.5632	0	0	7.87328	0	0	9.26943	0	0	0	0	7.00356	13.8423	19.5472	31.6146	32.5291	20.4992	11.5685	19.1753	0	0	0	0	21.9114	0	0	0	0	0	0	0	5.28061	0	4.6158	0	0	0	0	0	0	0	0	0	0	0	0	0	0	0	0	0	0
Q68FH4	Q68FH4	reviewed	GALK2_MOUSE	N-acetylgalactosamine kinase (EC 2.7.1.157) (GalNAc kinase) (Galactokinase 2)	Galk2	Mus musculus (Mouse)	0	0	0	0	0	0	0	0	0	0	0	0	0	0	0	0	0	0	0	0	0	0	0	0	0	0	0	0	0	0	0	0	0	0	0	0	0	0	0	0	0	0	0	0	0	0	0	0	0	0	0	42.916	94.8039	113.41	117.354	95.1101	69.3025	39.6227	26.9541	26.1129	12.0031	0	0	0	0	0	0	0	0	0	0	0	0	0	0	0	0	0	0	0	0
Q6A028	Q6A028	reviewed	SWP70_MOUSE	Switch-associated protein 70 (SWAP-70)	Swap70 Kiaa0640	Mus musculus (Mouse)	0	0	0	0	0	0	0	0	0	0	0	0	0	0	0	0	0	0	0	0	0	0	0	0	0	0	0	0	0	0	0	0	0	0	0	0	0	0	0	0	0	0	0	0	0	0	0	0	45.7185	45.166	22.6876	0	0	0	0	0	0	0	0	0	0	0	0	0	0	0	0	0	0	0	0	0	0	0	0	0	0	0	0	0	0
Q6A068	Q6A068	reviewed	CDC5L_MOUSE	Cell division cycle 5-like protein (Cdc5-like protein)	Cdc5l Kiaa0432	Mus musculus (Mouse)	0	0	0	0	0	0	0	0	0	0	0	0	0	0	0	0	0	0	0	0	0	0	0	0	0	0	0	0	0	0	0	0	0	0	0	0	0	0	0	0	21.4656	37.2931	39.1829	48.3532	0	0	0	0	5.67389	46.7858	73.3258	135.259	134.67	123.25	66.6578	44.4495	36.4064	21.0834	34.0829	26.0866	20.4978	6.32729	0	0	0	0	0	0	0	0	0	0	0	0	0	0	0	0	0	0	0
Q6A0A9	Q6A0A9	reviewed	F120A_MOUSE	Constitutive coactivator of PPAR-gamma-like protein 1 (Oxidative stress-associated Src activator) (Protein FAM120A)	FAM120A Kiaa0183 Ossa	Mus musculus (Mouse)	0	0	0	3.15595	3.65308	7.79408	7.63605	9.51884	11.0031	7.51555	10.6604	12.3076	11.0236	18.37	16.0301	15.9467	15.8807	14.5303	21.7089	18.3357	17.264	19.946	22.8032	24.4292	24.6769	23.5547	33.0497	32.5179	29.5635	36.4927	40.022	37.8299	42.3403	48.1121	53.7474	54.7527	58.022	56.9491	55.167	54.8825	46.5839	46.9561	39.1545	34.6357	23.3766	15.3057	5.74519	8.93854	0	8.82135	0	0	0	0	0	61.2086	21.8401	9.02847	18.7553	29.501	0	0	0	0	0	0	0	0	0	0	0	0	0	0	0	0	0	0	0	0	0
Q6A0D4	Q6A0D4	reviewed	RFTN1_MOUSE	Raftlin (Raft-linking protein)	Rftn1 Kiaa0084	Mus musculus (Mouse)	0	0	0	2.74417	7.67702	10.9721	12.395	10.2391	10.9753	8.4875	16.7502	14.8888	16.1849	20.2909	17.8532	22.4948	20.442	18.9145	25.5438	24.6644	31.7534	31.785	34.2824	41.9624	34.182	40.1737	47.5424	37.7914	32.1281	37.2843	36.6333	32.4343	42.9068	32.7784	36.1957	38.4856	35.221	32.7198	37.7682	19.2625	5.95033	5.79623	0	0	20.9853	0	0	0	0	7.45803	0	0	0	0	0	80.554	27.8238	54.0464	40.1564	0	13.7729	0	0	0	0	0	0	0	0	0	0	0	0	0	0	0	0	0	0	0	0
Q6DFX2	Q6DFX2	reviewed	ANTR2_MOUSE	Anthrax toxin receptor 2	Antxr2	Mus musculus (Mouse)	0	0	0	0	0	2.20474	10.2185	15.2968	16.1593	13.5509	12.7154	22.2736	21.0894	27.043	24.6177	23.7527	29.987	29.5821	38.367	42.5374	52.146	43.1344	65.1961	69.7087	66.837	76.4001	88.7178	90.0033	89.9666	108.113	95.8528	84.6015	113.336	102.115	117.261	123.897	131.533	80.0231	97.2859	92.8912	61.6557	56.1698	40.4192	25.4674	17.2582	15.4396	14.4715	10.8749	5.63387	0	0	0	0	0	0	0	0	55.0281	3.82992	0	0	0	0	0	0	0	0	0	0	0	0	0	0	0	0	0	0	0	0	0	0
Q6DYE8	Q6DYE8	reviewed	ENPP3_MOUSE	Ectonucleotide pyrophosphatase/phosphodiesterase family member 3 (E-NPP 3) (Phosphodiesterase I beta) (PD-Ibeta) (Phosphodiesterase I/nucleotide pyrophosphatase 3) (CD antigen CD203c) [Includes: Alkaline phosphodiesterase I (EC 3.1.4.1); Nucleotide pyrophosphatase (NPPase) (EC 3.6.1.9) (Nucleotide diphosphatase)]	Enpp3	Mus musculus (Mouse)	0	0	0	4.7017	10.222	3.50655	15.2816	15.5596	10.1128	28.4115	19.6887	21.3948	28.0134	35.8979	40.0806	23.6577	29.4137	19.4693	46.3372	35.7995	49.7948	58.5862	81.5807	69.946	74.1287	80.397	83.8291	88.8791	76.8794	91.2089	79.1235	78.4649	86.4098	70.2767	73.5499	54.1315	45.4712	30.6477	15.8647	16.8369	3.19727	4.48074	1.08634	0	0	0	0	0	2.7924	0	0	0	0	0	0	0	0	0	0	0	0	0	0	0	0	0	0	0	0	0	0	0	0	0	0	0	0	0	0	0	0
Q6GT24	Q6GT24	unreviewed	Q6GT24_MOUSE	Peroxiredoxin-6 (EC 1.11.1.27)	Prdx6	Mus musculus (Mouse)	2.52142	0	4.60641	5.91883	0	9.26047	12.5013	14.7852	17.1807	16.5179	15.0817	11.3829	9.66862	25.9854	30.7398	28.0299	22.0106	17.7615	32.2091	32.8756	37.8533	27.0565	34.5287	41.0586	37.1561	50.0958	46.5573	41.1861	57.2279	47.126	59.1961	46.9158	63.2114	62.4088	59.9944	52.0877	57.2049	56.2933	82.1343	53.8459	46.9258	50.6874	43.9274	55.4441	76.0152	85.3071	112.022	148.068	179.854	264.181	369.694	1223.32	4713.46	6130.93	3284.53	3142.69	1995.08	1132.57	762.698	543.146	431.101	280.167	167.691	120.832	71.0224	67.1342	56.8546	57.706	45.5723	16.9747	14.6777	41.0365	17.989	36.339	21.1532	1.59442	62.6264	43.6783	37.5995	40.3621	34.2657
Q6GTM0	Q6GTM0	unreviewed	Q6GTM0_MOUSE	Ifit2 protein (Interferon-induced protein with tetratricopeptide repeats 2)	Ifit2	Mus musculus (Mouse)	0	0	0	0	0	0	0	0	0	0	0	0	0	0	0	0	0	0	0	0	0	0	0	0	0	0	0	0	0	0	0	0	0	0	0	0	0	0	0	0	0	0	0	0	0	0	0	0	146.731	107.908	63.3842	0	0	0	0	0	0	0	0	0	0	0	0	0	0	0	0	0	0	0	0	0	0	0	0	0	0	0	0	0	0
Q6GU68	Q6GU68	reviewed	ISLR_MOUSE	Immunoglobulin superfamily containing leucine-rich repeat protein	Islr	Mus musculus (Mouse)	0	0	0	0	0	0	0	0	0	2.91036	8.12741	6.41226	0	0	9.14175	10.7746	12.9269	3.13507	6.08727	0	24.6971	17.396	20.9115	27.4712	19.2586	21.7285	33.3912	20.1306	22.7108	25.2959	25.8902	22.7004	21.4427	27.7765	31.9862	44.7864	26.0158	22.783	9.2341	21.6809	8.02012	0	4.4466	0	0	0	0	0	0	0	7.03861	0	0	0	0	0	0	0	0	0	0	0	0	0	0	0	0	0	0	0	0	0	0	0	0	0	0	0	0	0	0
Q6GV12	Q6GV12	reviewed	KDSR_MOUSE	3-ketodihydrosphingosine reductase (KDS reductase) (EC 1.1.1.102) (3-dehydrosphinganine reductase) (Follicular variant translocation protein 1 homolog) (FVT-1)	Kdsr Fvt1	Mus musculus (Mouse)	0	0	0	0	0	0	0	0	0	0	0	0	0	0	0	1.72598	0	0	0	0	0	0	8.60589	0	21.7427	0	9.45918	7.30734	0	15.5659	19.6569	17.2435	11.9247	0	11.7887	16.303	30.0899	10.0207	14.226	0	0	0	0	9.65695	0	0	0	0	0	0	0	0	0	0	0	0	0	0	0	0	0	0	0	0	0	0	0	0	0	0	0	0	0	0	0	0	0	0	0	0	0
Q6IFX2	Q6IFX2	reviewed	K1C42_MOUSE	Keratin, type I cytoskeletal 42 (Cytokeratin-42) (CK-42) (Keratin-17n) (Keratin-42) (K42) (Type I keratin Ka22)	Krt42 Ka22	Mus musculus (Mouse)	316.049	188.533	78.9185	448.314	313.11	259.568	318.74	109.36	28.3229	36.2963	385.9	41.8958	125.847	562.68	1173.91	129.107	23.4598	26.4684	42.4158	32.2101	809.596	205.855	35.8948	24.8424	90.197	34.6375	74.4152	100.33	512.899	34.5528	318.719	249.754	115.958	235.76	411.534	158.538	350.784	116.389	840.716	288.537	672.561	387.763	163.889	34.9135	201.146	350.011	141.593	39.527	40.4167	315.706	203.158	325.143	700.326	46.533	410.293	189.213	47.2103	26.8986	11.1094	421.303	44.0401	138.237	147.664	81.881	57.8085	766.457	10.1701	429.679	506.924	24.9034	30.3669	147.192	175.164	42.3837	164.681	20.6508	118.849	355.407	516.633	350.281	100.481
Q6IFZ6	Q6IFZ6	reviewed	K2C1B_MOUSE	Keratin, type II cytoskeletal 1b (Cytokeratin-1B) (CK-1B) (Embryonic type II keratin-1) (Keratin-77) (K77) (Type-II keratin Kb39)	Krt77 Krt1b	Mus musculus (Mouse)	2.15155	5.28378	6.92736	13.4208	0	9.76465	20.3325	14.6728	0	0	19.5896	2.94786	12.7262	15.0108	20.1215	12.395	3.03408	0	0	0	20.3396	10.7138	6.52138	0	7.76043	2.14466	4.02259	7.86638	7.79576	0	10.1829	9.4356	0	0	106.683	0	26.372	0.946559	68.0518	5.58454	19.464	10.2554	8.68436	0	3.63828	15.0185	3.32194	0	0	34.7037	0	0	57.5422	0	13.6277	0	0	0	0	0	0	8.05722	14.1399	4.11664	0	153.871	0	19.5763	27.1722	0	0	0	4.52982	2.2581	14.5027	0	0	11.8526	0	0	5.61483
Q6IME9	Q6IME9	reviewed	K2C72_MOUSE	Keratin, type II cytoskeletal 72 (Cytokeratin-72) (CK-72) (Keratin-72) (K72) (Type II inner root sheath-specific keratin-K6irs2) (Type-II keratin Kb35)	Krt72 Kb35 Krt72-ps	Mus musculus (Mouse)	32.8319	15.7199	0	67.1882	8.67954	24.2279	49.8907	0	0	0	54.4081	0	0	34.742	27.4303	0	0	0	0	0	112.501	12.0427	0	0	0	0	16.0938	0	57.0672	0	35.3904	40.3972	0	36.4992	60.89	10.2015	19.8562	0	133.75	19.5405	88.3968	42.3679	6.59634	0	7.50993	35.6591	20.0365	0	0	34.3601	39.7587	88.1828	66.2751	0	0	18.5194	0	0	0	22.776	0	0	9.32238	2.75012	6.67445	91.0764	0	52.5184	66.4669	0	2.61156	0	17.3149	4.81178	0	0	0	53.8076	51.6246	0	0
Q6IQX7	Q6IQX7	reviewed	CHSS2_MOUSE	Chondroitin sulfate synthase 2 (EC 2.4.1.175) (EC 2.4.1.226) (Chondroitin glucuronyltransferase 2) (Chondroitin-polymerizing factor) (ChPF) (Glucuronosyl-N-acetylgalactosaminyl-proteoglycan 4-beta-N-acetylgalactosaminyltransferase II) (N-acetylgalactosaminyl-proteoglycan 3-beta-glucuronosyltransferase II) (N-acetylgalactosaminyltransferase 2)	Chpf Css2 D1Bwg1363e	Mus musculus (Mouse)	0	0	0	0	0	0	0	0	0	0	0	0	0	0	0	0	0	0	0	0	0	0	0	0	0	0	0	0	0	0	0	0	0	0	0	0	0	0	0	0	33.7783	40.1824	17.5612	0	0	0	0	0	0	0	0	0	0	0	0	0	0	0	0	0	0	0	0	0	0	0	0	0	0	0	0	0	0	0	0	0	0	0	0	0	0
Q6IRU2	Q6IRU2	reviewed	TPM4_MOUSE	Tropomyosin alpha-4 chain (Tropomyosin-4)	Tpm4	Mus musculus (Mouse)	81.0977	0	0	0	0	0	0	0	0	0	0	0	0	0	0	0	0	0	0	4.12163	0	0	4.06684	0	0	0	0	16.8137	0	0	28.7964	8.71329	0	23.5823	0	0	12.9903	22.875	40.3766	62.5515	138.849	535.649	985.932	773.882	299.84	151.3	127.392	81.8015	57.4644	67.6403	72.6947	0	0	0	0	0	0	0	0	115.481	0	0	0	0	0	149.086	0	95.7803	0	0	0	0	0	0	0	0	0	0	139.5	0	0
Q6IRU5-2	Q6IRU5	reviewed	CLCB_MOUSE	Clathrin light chain B (Lcb)	Cltb	Mus musculus (Mouse)	48.0992	131.442	178.024	197.982	230.126	184.662	180.972	163.316	152.103	122.91	114.981	124.392	140.449	144.326	148.247	160.737	170.698	155.617	179.642	191.126	199.986	261.42	828.531	588.519	324.949	172.233	105.495	67.1155	42.2115	44.0745	43.5339	32.5885	19.2262	46.7927	0	26.7113	26.3441	26.5382	10.3018	19.6093	13.796	25.4303	22.7131	26.5559	20.3437	37.5897	33.5453	31.3639	35.3708	77.2846	91.5151	37.2898	26.1061	30.5796	0	15.1392	13.7925	5.09288	0	5.31569	0	0	0	6.12807	0	5.34491	0	0	12.9108	4.03877	0	6.95463	5.28182	0	0	5.90234	0	0	6.3354	0	0
Q6NSR8	Q6NSR8	reviewed	PEPL1_MOUSE	Probable aminopeptidase NPEPL1 (EC 3.4.11.-) (Aminopeptidase-like 1)	Npepl1	Mus musculus (Mouse)	0	0	0	0	0	0	0	0	0	0	0	0	0	0	0	0	0	0	0	0	0	0	0	0	0	0	0	0	0	6.93764	0	0	0	0	0	0	0	0	7.41448	0	0	0	10.3548	13.9695	23.8941	37.1461	65.1754	123.442	92.2573	110.519	110.617	143.83	178.476	164.057	113.619	67.4003	52.7531	29.8059	15.5531	14.7925	0	0	0	0	0	0	0	0	0	0	0	0	0	0	0	0	0	0	0	0	0
Q6NT99	Q6NT99	reviewed	DUS23_MOUSE	Dual specificity protein phosphatase 23 (EC 3.1.3.16) (EC 3.1.3.48) (Low molecular mass dual specificity phosphatase 3) (LDP-3)	Dusp23 Ldp3	Mus musculus (Mouse)	0	0	0	0	0	0	0	0	0	0	0	0	0	0	0	0	0	0	0	0	0	0	0	3.43568	0	4.67714	0	0	0	0	0	7.22735	0	0	0	0	0	6.50968	0	0	0	0	0	0	0	0	0	0	0	0	0	0	0	0	93.5416	128.006	84.6476	66.4413	55.0393	45.5534	35.0759	13.2097	0	0	0	0	0	0	0	0	0	0	0	0	0	0	0	0	0	0	0
Q6NV83	Q6NV83	reviewed	SR140_MOUSE	U2 snRNP-associated SURP motif-containing protein (140 kDa Ser/Arg-rich domain protein) (U2-associated protein SR140)	U2surp Sr140	Mus musculus (Mouse)	0	0	0	0	0	0	0	0	0	0	0	0	0	0	0	0	0	0	0	0	11.4829	0	11.652	0	12.8948	15.421	21.2285	0	0	14.1786	19.6634	0	42.76	31.2244	53.4362	26.6665	78.1055	102.058	45.6516	85.4132	93.4413	89.5854	79.7025	84.2021	42.607	78.8479	0	0	0	0	0	0	0	0	0	0	0	0	0	0	0	0	0	0	0	0	0	0	0	0	0	0	0	0	0	0	0	0	0	0	0
Q6NVE9	Q6NVE9	reviewed	PPTC7_MOUSE	Protein phosphatase PTC7 homolog (EC 3.1.3.16) (T-cell activation protein phosphatase 2C) (TA-PP2C)	Pptc7 Tapp2c	Mus musculus (Mouse)	0	0	0	0	0	0	0	4.80045	0	4.28484	5.36179	15.7873	7.4938	15.726	28.012	21.7063	18.6567	24.5631	22.9291	24.8853	25.9357	21.6832	25.8146	28.6807	30.2466	38.9783	38.3573	48.266	42.4692	38.743	43.9252	36.4066	44.2839	30.3828	36.6343	67.2259	33.1564	35.2326	29.8415	28.1647	30.9155	27.455	28.3128	26.6115	26.1446	24.5453	56.5627	56.4841	48.8907	117.998	142.806	162.395	184.365	255.938	216.128	187.493	99.7245	56.5351	54.5135	32.6264	27.0128	23.7298	6.7957	6.68872	23.9732	16.7044	4.77456	0	3.07553	0	3.25681	26.9693	0	0	0	0	0	0	0	0	0
Q6NVG5	Q6NVG5	reviewed	MREG_MOUSE	Melanoregulin (Dilute suppressor protein) (Whn-dependent transcript 2)	Mreg Dsu Gm974 Wdt2	Mus musculus (Mouse)	0	0	0	0	4.32479	0	0	0	10.1974	0	5.75291	0	3.23312	0	9.43425	7.00352	5.413	0	14.0405	0	18.7496	22.5826	15.9646	19.7338	11.6447	16.1667	23.0539	18.3907	29.1591	26.4131	27.2268	22.9648	21.3304	28.638	29.2965	30.0411	29.2081	0	9.66227	5.81711	0	12.0665	0	14.2225	0	0	0	0	0	0	0	169.099	112.648	114.786	0	0	0	0	0	0	0	0	0	0	0	0	0	0	0	0	0	0	0	0	0	0	0	0	0	0	0
Q6NXL1	Q6NXL1	unreviewed	Q6NXL1_MOUSE	Sec24 related gene family, member D (S. cerevisiae)	Sec24d	Mus musculus (Mouse)	0	0	0	0	0	0	0	0	0	0	0	0	0	0	0	0	0	0	0	0	0	0	0	0	0	0	0	0	0	0	0	0	0	0	0	0	0	0	0	0	0	0	0	0	0	0	24.4703	10.4045	32.9203	8.22987	0	0	0	0	0	0	0	0	0	0	0	0	0	0	0	0	0	0	0	0	0	0	0	0	0	0	0	0	0	0	0
Q6NZD2	Q6NZD2	unreviewed	Q6NZD2_MOUSE	Sorting nexin-1	Snx1	Mus musculus (Mouse)	0	0	0	0	0	4.89685	0	0	0	4.8362	0	6.52709	11.6201	0	0	0	0	16.9555	32.4264	0	24.7327	12.5795	35.9339	27.9777	30.3809	35.8215	54.8116	39.3006	52.8684	62.7093	67.4099	63.0682	79.5657	83.0371	98.6037	92.0469	112.622	86.6614	80.8762	71.948	63.2367	52.6325	47.034	49.8449	49.7775	47.2716	40.7612	49.2373	39.4125	43.9566	48.0358	17.8481	0	0	0	0	0	0	0	0	0	0	0	0	0	0	0	0	53.8436	0	0	0	0	0	0	0	0	0	0	0	0
Q6P069	Q6P069	reviewed	SORCN_MOUSE	Sorcin	Sri	Mus musculus (Mouse)	0	28.197	37.9586	39.202	0	0	6.37017	22.9099	5.17878	17.3051	0	0	0	0	0	0	0	0	0	39.7725	7.85779	0	8.03099	14.5446	0	21.1488	0	0	0	0	0	14.9442	0	0	29.7309	0	13.7377	11.8956	23.6829	0	24.5537	0	0	44.3248	38.7394	14.515	28.4087	11.1282	34.3445	15.2461	0	0	83.2068	65.3294	244.184	911.878	1108.47	850.526	733.513	493.932	369	213.518	147.651	83.0205	51.6672	23.2025	13.8142	9.23839	19.3457	6.17485	0	9.09098	15.0347	7.18725	174.735	0	0	0	0	0	0
Q6P1F6	Q6P1F6	reviewed	2ABA_MOUSE	Serine/threonine-protein phosphatase 2A 55 kDa regulatory subunit B alpha isoform (PP2A subunit B isoform B55-alpha) (PP2A subunit B isoform PR55-alpha) (PP2A subunit B isoform R2-alpha) (PP2A subunit B isoform alpha)	Ppp2r2a	Mus musculus (Mouse)	0	0	0	0	0	0	0	0	5.05341	0	0	0	0	0	26.6516	0	11.1608	0	17.345	0	0	9.16126	32.8259	22.4268	11.954	60.1876	48.7932	93.7041	26.9212	22.5825	43.3437	32.5439	57.7761	19.0819	26.7072	71.5896	36.5523	18.9175	30.9148	36.5715	23.8073	43.4936	43.2267	56.6256	53.5862	54.0574	84.2914	110.223	116.005	124.397	77.4251	58.0448	40.1417	35.3942	35.9048	19.3243	10.9508	0	0	0	0	0	0	0	0	0	0	0	0	0	0	0	0	0	0	0	0	0	0	0	0
Q6P3A8	Q6P3A8	reviewed	ODBB_MOUSE	2-oxoisovalerate dehydrogenase subunit beta, mitochondrial (EC 1.2.4.4) (Branched-chain alpha-keto acid dehydrogenase E1 component beta chain) (BCKDE1B) (BCKDH E1-beta)	Bckdhb	Mus musculus (Mouse)	0	0	3.89934	0	0	3.18536	6.46155	12.3846	6.00671	3.26428	6.08729	20.1176	13.9653	29.361	21.114	19.8317	22.6453	20.9656	60.9196	31.7064	42.736	51.2512	62.8251	64.7427	82.7071	69.9326	141.649	228.455	414.445	791.073	847.763	600.96	334.409	223.641	167.211	137.561	129.433	92.8617	169.253	146.922	139.681	216.228	258.928	391.046	522.555	733.032	1158.46	1620.66	2043.44	2228.39	1057.64	501.911	294.864	233.751	228.005	217.004	174.807	144.682	134.455	116.094	111.465	59.1685	50.7359	45.5056	27.3632	23.4428	28.9356	25.8233	23.0055	10.0818	6.1507	19.2373	19.7542	14.8627	16.314	8.43903	19.8515	9.49025	16.4681	0	0
Q6P4T2	Q6P4T2	reviewed	U520_MOUSE	U5 small nuclear ribonucleoprotein 200 kDa helicase (EC 3.6.4.13) (BRR2 homolog) (U5 snRNP-specific 200 kDa protein) (U5-200KD)	Snrnp200 Kiaa0788	Mus musculus (Mouse)	0	0	0	0	5.27558	0	0	0	0	0	0	0	17.1548	0	0	0	0	0	0	0	0	0	0	47.9541	0	0	0	0	0	0	0	11.5545	0	0	0	13.2277	42.784	51.5316	43.2743	28.3417	0	0	0	0	0	0	0	0	0	0	0	0	0	0	0	0	0	0	0	0	0	0	0	0	0	0	0	0	0	0	0	0	0	0	0	0	0	0	0	0	0
Q6P549	Q6P549	reviewed	SHIP2_MOUSE	Phosphatidylinositol 3,4,5-trisphosphate 5-phosphatase 2 (EC 3.1.3.86) (Inositol polyphosphate phosphatase-like protein 1) (INPPL-1) (Protein 51C) (SH2 domain-containing inositol 5'-phosphatase 2) (SH2 domain-containing inositol phosphatase 2) (SHIP-2)	Inppl1 Ship2	Mus musculus (Mouse)	0	0	2.32014	0	0	0	6.39247	0	10.1839	6.17112	8.98069	6.32791	14.3039	12.5736	0	3.17984	16.193	9.09093	18.6213	8.59488	24.1265	10.8821	20.7738	27.0561	30.0756	27.2919	34.7256	34.644	29.4965	30.6311	27.207	7.92553	15.5325	29.4258	28.3862	23.4526	24.8878	13.1934	24.5613	16.4781	48.6757	13.2535	11.4709	7.667	17.9191	4.07638	10.8434	7.69271	12.9824	69.1474	142.958	211.499	170.647	129.883	93.4267	72.8869	39.3195	7.78202	0	0	0	0	0	0	0	0	0	0	0	0	0	0	0	0	0	0	0	0	0	0	0
Q6P5E4	Q6P5E4	reviewed	UGGG1_MOUSE	UDP-glucose:glycoprotein glucosyltransferase 1 (UGT1) (EC 2.4.1.-) (UDP--Glc:glycoprotein glucosyltransferase) (UDP-glucose ceramide glucosyltransferase-like 1)	Uggt1 Gt Ugcgl1 Uggt Ugt1 Ugtr	Mus musculus (Mouse)	0	0	10.5945	3.93118	5.45965	0	3.8981	8.0499	16.0232	16.3739	18.3141	15.8498	25.2665	19.4926	23.2652	25.7424	28.1825	29.2041	36.6987	49.6617	51.3622	45.1711	46.5118	55.1826	49.0501	49.6192	73.7268	67.3131	59.4143	71.9424	70.4274	61.418	90.205	73.8932	80.6543	74.1415	76.5673	67.8299	93.3704	67.3732	59.9312	60.7256	58.7309	72.4943	78.8088	100.875	129.988	190.787	189.753	333.338	409.608	323.146	182.457	122.068	95.704	58.8685	39.6098	32.1283	34.6716	38.6675	32.0439	22.7602	11.3381	10.1825	16.2022	5.8976	0	8.70277	2.47294	0	0	0	0	0	8.9915	0	18.1614	0	4.653	0	0
Q6P5H2	Q6P5H2	reviewed	NEST_MOUSE	Nestin	Nes	Mus musculus (Mouse)	0	0	0	23.5905	0	0	0	0	0	11.5382	0	0	11.2804	0	0	0	31.1373	0	0	0	0	15.6972	13.2396	0	33.1051	13.5245	27.9605	59.1884	39.1871	37.8176	41.5847	18.3063	89.401	60.5779	99.5162	21.2823	0	0	0	0	0	0	0	0	2.56253	17.1583	0	0	0	0	0	0	0	0	0	0	0	0	0	0	0	0	0	0	0	6.27044	0	4.96172	0	0	0	0	0	0	0	0	0	0	0	0	0
Q6P6M7	Q6P6M7	reviewed	SPCS_MOUSE	O-phosphoseryl-tRNA(Sec) selenium transferase (EC 2.9.1.2) (Selenocysteine synthase) (Sec synthase) (Selenocysteinyl-tRNA(Sec) synthase) (Sep-tRNA:Sec-tRNA synthase) (SepSecS) (UGA suppressor tRNA-associated protein)	Sepsecs D5Ertd135e	Mus musculus (Mouse)	0	0	0	0	0	0	0	0	0	0	0	0	0	0	0	0	0	0	0	0	0	0	0	0	0	0	46.6561	0	0	0	0	0	0	0	0	0	14.5479	18.6908	31.5418	25.2941	15.7791	28.8582	14.2335	33.0692	23.9116	9.17125	0	10.5137	0	0	0	378.873	463.469	358.571	17.0695	0	0	0	0	115.514	91.7416	70.737	69.55	14.123	40.8884	0	30.9586	19.8096	0	0	3.37441	0	0	3.99822	0	0	20.8306	16.2316	0	0	0
Q6P8J7	Q6P8J7	reviewed	KCRS_MOUSE	Creatine kinase S-type, mitochondrial (EC 2.7.3.2) (Basic-type mitochondrial creatine kinase) (Mib-CK) (Sarcomeric mitochondrial creatine kinase) (S-MtCK)	Ckmt2	Mus musculus (Mouse)	33.2269	47.6965	70.3802	66.9309	86.9449	70.0361	100.578	102.762	112.076	130.599	128.754	127.642	167.71	123.562	169.995	158.954	174.143	167.38	167.639	134.728	242.572	206.476	259.829	321.496	273.118	334.105	386.509	334.425	299.825	330.878	335.816	307.386	389.967	462.118	365.675	391.402	287.146	273.847	760.753	281.174	256.687	369.123	393.339	542.204	887.309	4942.02	18232.3	36301.5	30583.7	20151.7	9334.23	5827.44	4945.38	3693.55	2018.41	1914.65	1307.41	910.625	712.611	564.161	472.666	393.155	259.881	293.334	202.374	224.093	160.179	169.347	200.298	55.6665	48.3672	113.445	177.244	78.3332	96.7384	104.389	132.571	112.64	113.709	116.64	62.6151
Q6P8M1	Q6P8M1	reviewed	TATD1_MOUSE	Deoxyribonuclease TATDN1 (EC 3.1.21.-)	Tatdn1	Mus musculus (Mouse)	0	0	0	0	0	0	0	0	0	0	0	0	0	0	0	0	0	0	0	0	0	27.5248	0	0	0	0	0	0	0	0	0	0	0	0	0	0	0	0	0	0	0	0	0	0	0	0	0	0	0	0	0	0	72.4692	148.47	62.3377	43.9595	31.6816	4.4796	0	0	0	0	0	0	0	0	0	0	0	0	0	0	0	0	0	0	0	0	0	0	0
Q6P8N8	Q6P8N8	unreviewed	Q6P8N8_MOUSE	Caseinolytic mitochondrial matrix peptidase chaperone subunit (Caseinolytic peptidase X (E.coli))	Clpx	Mus musculus (Mouse)	0	0	0	0	2.54359	0	4.44017	0	4.41811	12.4672	8.37289	15.594	14.0549	17.3426	20.7809	21.8076	22.841	23.2903	29.8798	24.4535	30.0482	37.6072	44.1865	41.5589	39.3005	42.564	56.0484	50.2293	48.8188	55.3329	50.2597	53.275	61.5911	52.7188	54.997	47.4591	48.7184	46.729	46.6299	50.9841	42.843	38.0526	42.0764	38.0929	32.8689	40.5179	33.0022	40.0324	33.9243	59.1536	59.4064	84.0515	108.28	118.481	98.4582	62.2233	46.0693	51.9454	36.1684	44.0312	39.6537	5.26048	17.3999	5.83129	0	0	0	0	0	0	0	0	0	0	0	0	0	0	0	0	0
Q6P8X1	Q6P8X1	reviewed	SNX6_MOUSE	Sorting nexin-6 [Cleaved into: Sorting nexin-6, N-terminally processed]	Snx6	Mus musculus (Mouse)	0	0	0	0	0	0	0	0	0	0	0	0	0	0	0	0	0	0	9.32027	0	0	0	19.5151	19.4268	0	24.5281	29.5935	15.0032	15.2916	27.1454	35.0549	26.0896	48.6958	40.2971	54.3041	41.104	39.4963	34.7629	34.024	40.7685	7.40685	23.3321	16.9644	25.9426	26.2293	27.8591	12.8154	18.7762	6.35726	12.5438	0	0	33.6385	0	0	0	0	0	0	0	0	0	30.2904	0	0	0	0	0	0	0	0	0	0	0	0	0	0	0	0	0	0
Q6P9N1	Q6P9N1	reviewed	HYCCI_MOUSE	Hyccin (Down-regulated by CTNNB1 protein A)	Hycc1 Drctnnb1a Fam126a	Mus musculus (Mouse)	0	4.71582	7.23707	8.47824	15.2887	10.28	16.8705	14.4606	14.331	14.001	18.7623	10.8734	34.0249	35.745	31.2697	30.4649	37.3545	32.7205	46.1069	34.854	80.9991	57.834	69.9585	77.9069	64.3182	37.776	65.7734	89.3696	35.2703	48.0248	52.1229	52.4704	34.483	33.1126	37.1408	35.0768	33.0746	9.90384	0	7.22998	0	0	0	0	5.80546	5.06818	10.6832	21.0408	9.57842	0	0	0	0	0	0	0	0	0	0	0	0	0	0	0	0	0	0	0	0	0	0	0	0	0	0	0	0	0	0	0	0
Q6P9R2	Q6P9R2	reviewed	OXSR1_MOUSE	Serine/threonine-protein kinase OSR1 (EC 2.7.11.1) (Oxidative stress-responsive 1 protein)	Oxsr1 Osr1	Mus musculus (Mouse)	0	0	14.9211	18.1042	135.027	21.3172	22.5236	18.4519	24.4293	13.2165	23.6585	30.6626	25.2674	9.62512	27.6931	27.8322	20.7521	27.5101	28.1204	7.16479	28.5877	29.6249	21.6049	34.2919	13.084	26.1509	10.8355	27.5893	8.8092	8.84552	34.595	14.8328	14.6792	17.7577	20.5064	21.023	15.162	16.0166	67.671	14.9754	19.3039	13.807	22.9957	17.8514	23.7607	17.3666	33.7589	44.6972	191.568	786.531	780.778	439.489	212.124	175.036	137.714	90.04	47.7472	43.8724	31.313	26.0841	21.3478	9.85956	16.1025	3.21726	4.77785	0	0	0	0	0	0.583151	0	0	0	0	0	0	0	0	0	0
Q6PA06	Q6PA06	reviewed	ATLA2_MOUSE	Atlastin-2 (EC 3.6.5.-) (ADP-ribosylation factor-like protein 6-interacting protein 2) (ARL-6-interacting protein 2) (Aip-2)	Atl2 Arl6ip2	Mus musculus (Mouse)	0	0	0	0	3.33728	2.98561	4.39781	11.3495	15.5514	12.4799	13.6186	11.9683	26.4626	22.4773	28.8693	26.9498	34.2443	27.8544	27.162	24.794	69.037	53.1876	59.1184	84.119	83.1378	80.1571	103.31	113.857	98.8533	115.233	104.626	108.908	132.31	118.806	132.857	121.59	105.611	51.9513	71.6105	73.2363	47.5299	68.6298	48.6507	49.0246	29.7971	29.4838	21.1695	23.7906	14.172	28.429	0	0	0	0	0	0	0	0	0	6.71654	0	0	0	0	0	0	0	0	0	0	0	0	0	0	0	0	0	0	1.14783	0	0
Q6PAL7	Q6PAL7	reviewed	AHDC1_MOUSE	Transcription factor Gibbin (AT-hook DNA-binding motif-containing protein 1)	Ahdc1	Mus musculus (Mouse)	0	0	0	0	0	0	9.32177	0	20.2446	98.0353	0	47.1826	138.851	0	93.6699	126.752	80.1976	127.196	130.554	30.274	233.012	140.74	155.771	169.761	110.003	134.629	198.431	140.683	110.732	103.151	94.8817	83.9702	64.6302	76.1173	70.2928	88.908	29.0439	0	86.0122	85.5306	62.7104	34.5011	0	40.4898	0	69.1245	0	54.4173	0	112.945	227.611	1474.37	1062.22	637.135	116.114	92.6274	47.978	25.6445	23.7429	0	0	0	0	0	0	0	0	0	0	0	0	0	0	0	0	0	0	0	0	0	0
Q6PAM0	Q6PAM0	reviewed	AAKB2_MOUSE	5'-AMP-activated protein kinase subunit beta-2 (AMPK subunit beta-2)	Prkab2	Mus musculus (Mouse)	0	0	0	0	4.17568	0	5.06814	0	3.19699	5.85072	3.54511	4.9919	3.66682	11.1537	1.99424	3.14089	10.2632	6.8657	5.36426	7.43709	8.25116	13.4694	12.4682	11.597	12.6266	15.3814	17.0052	11.8641	9.3288	18.4229	14.0528	14.2825	19.7061	16.5572	17.5182	19.4236	21.9707	6.45935	18.6958	9.40685	10.3033	7.21301	0	6.88799	5.67092	3.06688	14.8726	24.4031	7.21954	31.174	26.4581	30.6818	0	0	0	0	14.9557	19.8365	0	13.6537	0	0	0	0	0	0	0	0	0	0	0	0	0	0	0	0	0	0	0	0	0
Q6PB66	Q6PB66	reviewed	LPPRC_MOUSE	Leucine-rich PPR motif-containing protein, mitochondrial (130 kDa leucine-rich protein) (LRP 130) (mLRP130)	Lrpprc Lrp130	Mus musculus (Mouse)	7.62528	22.1633	22.8098	29.6853	48.2713	43.6525	56.0018	63.6944	77.2524	81.7352	109.684	122.027	148.763	141.064	171.997	191.203	204.755	218.854	251.22	232.055	294.658	305.887	362.03	370.804	391.732	416.181	473.236	427.617	385.72	445.39	482.601	455.967	485.494	551.579	527.045	544.056	542.039	475.702	507.205	517.451	502.224	574.605	632.359	920.922	1163.49	1623	2336.56	2375.74	1228	668.376	357.244	216.716	178.37	142.536	87.1741	77.4722	58.8423	45.5747	39.7923	36.166	39.0692	28.9538	20.9278	33.4799	22.894	8.91728	22.6557	21.7661	11.9755	7.72526	8.20796	16.8664	31.4307	18.8555	13.9281	30.9659	14.4725	19.8163	16.6452	13.2775	0
Q6PCP5	Q6PCP5	reviewed	MFF_MOUSE	Mitochondrial fission factor	Mff	Mus musculus (Mouse)	0	0	3.68239	3.1146	3.89823	1.51253	4.56796	4.99868	4.75723	5.21434	7.70536	9.75987	6.77537	8.19196	10.6287	7.18977	12.11	8.76955	14.0672	7.09996	15.5028	13.1423	13.63	19.8217	15.138	17.7812	16.9512	16.4356	19.8704	16.7555	19.3124	14.6417	17.656	13.5712	11.9435	12.0653	12.6838	9.25574	0	4.28834	0	17.6172	0	1.56721	6.09843	0	0	0	0	0	8.21759	56.231	69.9739	51.7629	40.8365	14.8285	0	0	0	0	0	0	0	0	0	0	0	0	0	0	0	0	0	0	0	0	0	0	0	0	0
Q6PD03	Q6PD03	reviewed	2A5A_MOUSE	Serine/threonine-protein phosphatase 2A 56 kDa regulatory subunit alpha isoform (PP2A B subunit isoform B'-alpha) (PP2A B subunit isoform B56-alpha) (PP2A B subunit isoform PR61-alpha) (PR61alpha) (PP2A B subunit isoform R5-alpha)	Ppp2r5a	Mus musculus (Mouse)	0	0	0	0	0	0	0	0	0	0	0	0	0	0	0	0	6.29407	0	0	0	10.9246	0	13.536	7.86207	18.7405	0	19.679	0	21.2092	21.1621	16.0427	24.8825	17.8493	17.8548	33.738	16.0218	14.4383	7.8789	28.2292	6.577	24.3931	28.6669	18.8684	20.2088	31.7522	23.8456	46.9477	159.297	457.005	550.461	235.185	111.4	65.1636	25.4181	0	7.3926	15.3547	0	0	3.22847	0	0	0	0	0	0	0	0	0	0	0	0	0	0	0	0	0	0	0	0	0
Q6PD19	Q6PD19	reviewed	ARMD3_MOUSE	Armadillo-like helical domain-containing protein 3	Armh3	Mus musculus (Mouse)	0	0	0	0	0	0	0	0	0	0	0	0	0	0	0	0	0	0	0	0	0	0	0	0	0	0	0	0	0	0	0	7.02582	0	0	0	0	0	0	0	0	0	0	0	0	0	0	0	0	0	0	39.8165	10.3107	0	0	0	0	0	0	0	0	0	0	0	0	0	0	0	0	0	0	0	0	0	0	0	0	0	0	0	0	0
Q6PD26	Q6PD26	reviewed	PIGS_MOUSE	GPI transamidase component PIG-S (Phosphatidylinositol-glycan biosynthesis class S protein)	Pigs	Mus musculus (Mouse)	0	0	11.0859	13.6856	16.1919	17.4015	18.3954	31.9368	20.6915	16.5311	22.1413	25.1522	26.0899	32.3688	25.9515	35.6589	29.9639	33.1891	37.0708	38.6765	43.9748	44.553	41.4343	42.2996	46.0468	42.9268	50.6424	33.3664	53.239	41.1712	35.6353	28.6614	28.983	27.7276	22.3134	25.211	19.5757	20.3461	14.4157	7.55206	0	6.22029	0	0	3.59321	0	0	0	12.8729	0	0	0	0	0	0	0	0	0	0	0	0	0	0	0	0	0	0	0	0	0	0	0	0	0	0	0	0	0	0	0	0
Q6PD28	Q6PD28	reviewed	2A5B_MOUSE	Serine/threonine-protein phosphatase 2A 56 kDa regulatory subunit beta isoform (PP2A B subunit isoform B'-beta) (PP2A B subunit isoform B56-beta) (PP2A B subunit isoform PR61-beta) (PP2A B subunit isoform R5-beta)	Ppp2r5b	Mus musculus (Mouse)	0	0	0	0	0	0	0	0	0	0	0	0	0	0	0	0	0	0	0	0	0	0	0	0	14.7176	0	18.6065	0	5.20016	0	0	0	12.4075	0	0	0	0	0	0	0	0	0	0	0	0	4.12479	23.215	41.1429	28.1404	34.5656	0	14.7603	0	0	0	0	0	0	0	0	0	0	0	0	0	0	0	0	0	0	0	0	0	0	0	0	0	0	0	0	0
Q6PDI5	Q6PDI5	reviewed	ECM29_MOUSE	Proteasome adapter and scaffold protein ECM29 (Proteasome-associated protein ECM29 homolog)	Ecpas Ecm29 Kiaa0368	Mus musculus (Mouse)	4.89526	0	2.89753	8.36566	12.4713	9.25843	14.6944	14.3314	18.6006	22.3768	24.4944	32.1186	34.7858	29.8532	43.3665	44.3194	51.0731	51.3719	60.3575	55.11	82.4673	80.2824	86.7146	99.9143	89.9851	98.2779	107.004	103.424	74.8871	90.1195	85.884	70.8305	77.5388	67.9899	64.6507	61.2502	58.8216	36.9839	37.0823	32.1569	24.2291	30.425	32.4951	65.6537	74.848	49.3452	21.2025	16.5228	2.53319	12.393	0	0	27.9159	0	3.25322	86.7392	0	88.8656	0	110.704	0	0	0	0	0	0	0	0	0	0	0	0	0	0	0	0	0	0	0	0	0
Q6PDL0	Q6PDL0	reviewed	DC1L2_MOUSE	Cytoplasmic dynein 1 light intermediate chain 2 (Dynein light intermediate chain 2, cytosolic)	Dync1li2 Dncli2 Dnclic2	Mus musculus (Mouse)	0	0	0	0	0	0	4.53364	3.98512	13.4246	3.06742	10.4345	13.8538	6.49626	7.24762	15.8016	10.7452	15.2559	17.1763	24.0152	7.2926	18.8343	9.08292	28.6631	27.0145	12.3196	0	9.7321	36.3734	11.2531	5.64121	0	12.5931	0	0	0	0	0	0	0	0	0	0	0	0	0	0	0	0	0	0	0	0	0	0	90.3832	71.2124	56.9347	49.2317	79.1223	103.55	127.038	62.9453	36.0766	7.42915	12.7593	4.07928	0	4.6977	0	0	0	0	0	0	0	0	0	0	0	0	0
Q6PDY2	Q6PDY2	reviewed	AEDO_MOUSE	2-aminoethanethiol dioxygenase (EC 1.13.11.19) (Cysteamine dioxygenase)	Ado Gm237	Mus musculus (Mouse)	0	0	0	0	0	0	0	0	0	0	0	0	0	0	0	0	0	0	0	0	0	0	13.2482	0	0	0	7.47946	0	0	0	0	0	0	0	0	5.88091	2.26814	0	6.78425	0	0	4.12731	0	0	0	0	6.0518	7.78325	0	42.9283	65.2945	73.1566	75.5502	140.717	143.844	73.3333	47.2927	22.2011	24.0753	6.37212	9.18999	0	0	0	0	0	0	0	0	0	0	0	0	0	0	0	0	0	0	0	0
Q6PE15	Q6PE15	reviewed	ABHDA_MOUSE	Palmitoyl-protein thioesterase ABHD10, mitochondrial (EC 3.1.2.22) (Acyl-protein thioesterase ABHD10) (Alpha/beta hydrolase domain-containing protein 10) (Abhydrolase domain-containing protein 10) (Mycophenolic acid acyl-glucuronide esterase, mitochondrial) (EC 3.1.1.93)	Abhd10	Mus musculus (Mouse)	0	0	0	0	0	0	0	0	0	0	0	0	0	0	0	0	0	0	0	0	0	0	0	0	0	0	8.98183	0	0	4.65112	0	0	5.85561	0	0	0	0	0	0	0	0	0	0	11.0462	0	21.8977	13.7439	0	0	26.9515	88.2967	367.795	522.168	435.228	251.718	172.011	81.4255	49.287	36.4678	62.3786	49.4454	25.0972	4.93127	5.38251	0	6.38547	0	0	0	0	0	0	0	0	0	0	0	0	0	0	0
Q6PER3	Q6PER3	reviewed	MARE3_MOUSE	Microtubule-associated protein RP/EB family member 3 (EB1 protein family member 3) (EBF3) (End-binding protein 3) (EB3) (RP3)	Mapre3	Mus musculus (Mouse)	0	0	6.37493	0	0	0	0	5.36789	4.12652	0	0	0	0	0	0	0	0	0	0	4.58623	0	83.6586	3.17928	0	0	0	0	16.0332	6.95393	0	0	0	0	7.04622	6.84836	0	12.5437	62.2734	36.2977	0	0	0	0	0	0	10.2749	8.32097	34.672	69.2603	246.661	278.617	193.68	103.854	86.2233	108.346	113.144	77.4418	48.3404	46.7788	32.7502	36.0501	16.1804	8.37231	5.39278	0	0	0	0	0	0	0	0	0	0	0	0	0	0	0	0	0
Q6PGB6	Q6PGB6	reviewed	NAA50_MOUSE	N-alpha-acetyltransferase 50 (EC 2.3.1.258) (N-acetyltransferase NAT13) (N-epsilon-acetyltransferase 50) (EC 2.3.1.-) (NatE catalytic subunit)	Naa50 Mak3 Nat13	Mus musculus (Mouse)	0	0	0	0	0	0	0	0	0	0	0	0	0	0	0	0	0	0	0	0	0	0	0	0	11.8475	0	0	0	0	0	0	0	0	0	0	0	0	0	0	0	0	0	0	0	0	0	0	0	0	0	0	0	0	39.0386	114.563	55.7766	69.6848	24.2434	21.2405	10.2065	3.01917	0	0	4.27238	0	0	0	0	0	0	0	0	0	0	0	0	0	0	0	0	0
Q6PHN9	Q6PHN9	reviewed	RAB35_MOUSE	Ras-related protein Rab-35	Rab35	Mus musculus (Mouse)	0	0	0	3.22868	7.88741	10.4088	7.95331	15.6046	12.7692	14.5005	13.2944	12.8525	17.1691	23.6109	19.2271	21.6886	21.4657	22.4768	23.5175	21.3018	22.0522	23.8795	28.4001	30.391	27.9868	32.369	40.7402	48.7781	43.9013	43.9565	44.7593	36.6476	45.632	39.6132	43.2485	43.2884	41.2064	42.0093	34.1361	32.2716	23.6436	21.042	15.2761	15.8721	4.20206	5.3917	13.2121	0	0	0	0	0	0	13.1438	0	16.9809	11.081	0	0	0	0	0	0	0	0	0	0	0	0	0	0	0	0	0	0	0	2.71143	0	0	0	0
Q6PHU5	Q6PHU5	reviewed	SORT_MOUSE	Sortilin (Neurotensin receptor 3) (NTR3) (mNTR3)	Sort1	Mus musculus (Mouse)	0	0	0	0	0	0	0	6.06809	6.56116	10.9726	20.0066	17.5571	10.1921	10.9237	22.3948	35.8201	41.6201	30.9441	25.1651	45.8338	44.0893	34.31	42.1626	39.3112	45.0214	44.3003	57.4325	50.0497	66.2686	73.6137	49.4495	49.8551	43.9153	47.5765	42.0877	55.8427	55.3145	23.9047	41.2777	0	0	0	0	0	23.9637	0	0	0	18.0308	0	0	0	0	0	0	0	0	0	0	0	0	0	0	0	0	0	0	0	0	0	0	15.7781	0	0	0	0	0	0	0	0	0
Q6PHZ2-5	Q6PHZ2	reviewed	KCC2D_MOUSE	Calcium/calmodulin-dependent protein kinase type II subunit delta (CaM kinase II subunit delta) (CaMK-II subunit delta) (EC 2.7.11.17)	Camk2d Kiaa4163	Mus musculus (Mouse)	36.7493	11.6403	27.1429	30.974	36.6164	29.5998	43.2706	44.8157	44.7528	46.575	57.0724	52.2044	65.7489	56.1397	66.0263	73.0338	68.765	80.1225	89.8035	76.1004	109.608	100.866	95.6929	98.7658	103.904	107.951	114.742	107.821	91.7777	92.5358	110.976	84.8131	102.637	85.6939	93.4863	69.1991	71.1596	82.3525	62.7804	46.5258	49.8172	72.9001	73.3539	71.3629	44.8202	36.7557	20.0587	28.759	26.9788	47.1543	37.373	48.171	141.205	291.2	243.176	174.417	87.8167	48.0492	32.7246	21.9591	19.6531	11.6124	15.8848	3.664	1.22201	0	0	0	0	2.35136	0	0	1.2896	0	3.79396	0	0	0	0	0	0
Q6PIE5	Q6PIE5	reviewed	AT1A2_MOUSE	Sodium/potassium-transporting ATPase subunit alpha-2 (Na(+)/K(+) ATPase alpha-2 subunit) (EC 7.2.2.13) (Na(+)/K(+) ATPase alpha(+) subunit) (Sodium pump subunit alpha-2)	Atp1a2	Mus musculus (Mouse)	56.1504	135.702	175.363	213.691	285.898	317.112	366.84	420.27	488.759	520.512	594.367	625.739	767.556	708.652	828.056	903.15	950.383	1049.2	1072.72	1112.09	1266.69	1311.75	1504.66	1486.14	1695.7	1773.94	1872.45	1818.33	1694.64	1824.85	1983.99	1891.51	1809.49	1891.3	1723.14	1632.44	1582.24	1324.94	1112.14	964.392	713.037	559.301	431.801	367.578	294.189	246.441	201.432	155.114	106.706	106.829	84.1751	63.8195	76.4676	71.8336	50.7996	69.9622	67.33	57.3334	51.8361	42.391	45.6692	30.693	30.8347	32.6693	35.2971	31.1115	29.7181	32.6389	32.3568	15.8618	14.5918	31.9355	43.3627	28.0268	30.2997	41.564	29.9503	28.7082	26.1778	35.6882	13.9924
Q6Q899	Q6Q899	reviewed	RIGI_MOUSE	Antiviral innate immune response receptor RIG-I (ATP-dependent RNA helicase DDX58) (EC 3.6.4.13) (DEAD box protein 58) (RIG-I-like receptor 1) (RLR-1) (RNA sensor RIG-I) (Retinoic acid-inducible gene 1 protein) (RIG-1) (Retinoic acid-inducible gene I protein) (RIG-I)	Rigi Ddx58	Mus musculus (Mouse)	0	0	0	0	0	0	0	0	0	0	0	0	0	0	0	0	0	0	0	0	0	0	0	0	0	0	0	22.1079	0	0	0.397809	0.422161	2.87663	0	0	0	0.667337	0	0	0	0	0	0	0	0	0	0	0	0	31.6516	4.59671	0	0	0	0	0	0	0	0	0	0	0	0	0	0	0	0	0	0	0	0	0	0	0	0	0	0	0	0	0	0
Q6RUT7	Q6RUT7	reviewed	UQCC4_MOUSE	Ubiquinol-cytochrome-c reductase complex assembly factor 4 (Protein CCSMST1)	Uqcc4 Ccsmst1	Mus musculus (Mouse)	0	0	0	0	11.8916	0	0	0	4.72985	15.1576	4.9326	14.3452	20.4563	3.9154	22.188	22.3874	25.7544	23.1168	23.2676	5.59121	40.4835	38.2357	52.0078	69.5836	44.1807	70.5818	72.1663	74.1533	52.1224	73.0078	61.7521	60.0911	77.3691	63.9181	75.2754	101.245	59.5573	12.9766	44.0613	38.0856	18.3149	19.472	20.4436	13.721	15.6464	6.71796	2.80243	13.1267	0	0	0	0	0	0	0	4.42098	0	0	0	0	0	0	0	0	0	0	0	0	0	0	0	0	0	0	0	0	0	0	0	0	0
Q6SKR2	Q6SKR2	reviewed	N6MT1_MOUSE	Methyltransferase N6AMT1 (HemK methyltransferase family member 2) (Lysine N-methyltransferase 9) (EC 2.1.1.-) (Methylarsonite methyltransferase N6AMT1) (EC 2.1.1.-) (Protein N(5)-glutamine methyltransferase) (EC 2.1.1.-)	N6amt1 Hemk2 Kmt9 Pred28	Mus musculus (Mouse)	0	0	3.29068	0	0	0	0	0	0	0	0	0	0	0	0	0	0	0	0	0	0	0	0	0	0	0	0	0	0	0	0	0	0	0	0	0	0	0	0	0	0	0	0	0	0	0	0	0	0	0	0	84.4149	290.61	235.308	215.656	78.5705	32.0007	0	0	0	0	0	0	0	0	0	0	0	0	0	0	0	0	0	0	0	0	0	0	0	0
Q6TCG2	Q6TCG2	reviewed	PAQR9_MOUSE	Membrane progesterone receptor epsilon (mPR epsilon) (Membrane progesterone P4 receptor epsilon) (Membrane progestin receptor epsilon) (Progesterone and adipoQ receptor family member 9) (Progestin and adipoQ receptor family member 9) (Progestin and adipoQ receptor family member IX)	Paqr9	Mus musculus (Mouse)	0	0	1.36325	2.17066	2.74293	0	3.96926	0	3.83644	5.88852	0	6.39031	17.014	7.38157	16.2279	11.4387	9.01022	15.1354	9.86426	3.38568	12.5982	17.3364	14.5714	4.24427	17.1027	14.3742	19.4573	18.33	15.9725	21.2774	14.73	8.20843	17.5344	12.6124	13.1103	11.8056	11.0346	7.33864	4.06619	1.96984	4.37622	3.24151	0	0	0	0	0	0	0	0	0	0	0	0	0	0	0	0	0	0	0	0	0	0	0	0	0	0	1.16508	0	0	0	0	0	0	0	0	0	0	0	0
Q6TEK5	Q6TEK5	reviewed	VKORL_MOUSE	Vitamin K epoxide reductase complex subunit 1-like protein 1 (VKORC1-like protein 1) (EC 1.17.4.4)	Vkorc1l1	Mus musculus (Mouse)	0	0	0	0	0	0	0	0	6.89922	2.34109	5.2978	7.32191	7.04608	8.02416	0	13.736	6.25308	0	10.3439	11.8037	10.796	20.0991	25.6534	18.2313	33.4542	33.6798	28.7389	16.435	42.4304	34.4943	39.0329	39.0431	51.6966	43.0349	51.1284	41.2812	48.7228	31.7596	13.8246	28.7265	22.4451	20.0602	6.96177	0	0	0	0	0	0	0	0	0	0	0	0	0	0	0	0	0	0	0	0	0	0	0	0	0	0	0	0	0	0	0	0	0	0	0	0	0	0
Q6VN19	Q6VN19	reviewed	RBP10_MOUSE	Ran-binding protein 10 (RanBP10)	Ranbp10 Kiaa1464	Mus musculus (Mouse)	0	0	0	0	0	0	6.84177	0	12.2157	0	0	25.7272	8.29885	17.769	15.7523	9.3457	0	19.2799	28.1189	25.6447	29.7905	44.2973	28.6633	12.0892	12.8114	33.7917	17.3278	44.4391	36.0869	14.0859	17.622	0	17.7806	21.5761	0	0	0	0	0	0	0	0	0	0	0	0	0	0	0	0	0	0	0	0	0	0	0	0	0	0	0	0	0	0	0	0	0	0	0	0	0	0	0	0	0	0	0	0	0	0	0
Q6VVW5	Q6VVW5	reviewed	ANPRB_MOUSE	Atrial natriuretic peptide receptor 2 (EC 4.6.1.2) (Atrial natriuretic peptide receptor type B) (ANP-B) (ANPR-B) (NPR-B) (Guanylate cyclase B) (GC-B)	Npr2	Mus musculus (Mouse)	0	0	0	0	11.6167	0	0.907798	0	3.82611	3.15507	15.6264	0	24.8487	0	33.9398	17.2459	20.9922	17.2566	17.4585	5.92044	40.428	31.8186	34.8389	50.7052	26.9422	44.6797	50.8928	49.4652	28.2634	41.3774	41.1086	29.2132	50.1909	44.276	48.3247	55.386	20.275	0	25.2518	33.5467	16.3114	23.649	25.7231	32.1853	21.0672	3.86335	29.7871	0	0	12.1528	0	0	0	13.7137	0	0	0	0	0	0	0	0	0	0	0	0	0	0	0	0	0	0	0	0	0	0	0	0	0	0	0
Q6XLQ8	Q6XLQ8	unreviewed	Q6XLQ8_MOUSE	Calumenin (Cardiac calumenin isoform)	Calu	Mus musculus (Mouse)	0	0	0	0	0	0	0	0	0	0	0	0	0	0	0	0	0	0	0	0	0	0	0	0	0	0	0	0	0	0	0	0	0	0	0	3.63377	0	0	0	0	0	0	23.0559	50.9213	45.1689	74.2743	155.357	260.421	185.316	109.214	54.3034	40.8956	51.1598	17.7074	0	0	0	0	0	0	0	0	0	0	0	0	0	0	0	0	0	0	0	0	0	0	0	0	0	0	0
Q6XPS7	Q6XPS7	unreviewed	Q6XPS7_MOUSE	L-threonine aldolase (Threonine aldolase 1)	Tha1 Gly1	Mus musculus (Mouse)	0	0	14.3082	9.57886	18.9078	17.5531	23.4674	29.723	25.4629	26.7998	32.8473	36.2951	41.4165	37.3301	40.4041	36.6744	55.4776	41.5826	47.9547	54.9978	53.7517	48.1866	63.1225	73.1052	64.6137	66.0517	72.4293	71.1335	50.0616	74.3601	58.1872	53.1736	67.2099	73.1363	64.9792	53.8293	63.0601	55.0701	52.8957	51.5575	37.0067	51.9109	42.7863	78.1306	268.478	415.275	284.041	160.317	73.7481	54.7545	47.6837	59.1418	24.1512	29.2579	25.9896	0	31.8493	12.6291	0	29.8355	27.617	7.14409	0	0	0	0	0	0	0	0	0	0	0	0	0	0	0	0	0	0	0
Q6YI28	Q6YI28	unreviewed	Q6YI28_MOUSE	EP1 (LY6/PLAUR domain containing 8 like)	Lypd8l 2210407C18Rik Ep1	Mus musculus (Mouse)	13.2099	29.1067	42.9383	57.1772	60.9279	44.2872	67.2076	47.3755	64.7491	49.7829	69.6074	89.9632	76.2247	94.8011	98.3098	122.534	96.7506	108.274	134.252	148.642	151.368	181.633	180.731	211.815	178.269	251.744	286.011	259.601	247.181	273.057	317.431	315.215	327.916	318.924	322.146	382.3	368.86	342.715	288.392	266.803	189.382	169.478	105.903	92.6109	69.9594	55.8236	20.3531	33.8869	0	0	0	0	0	0	0	0	0	0	0	0	0	0	0	0	0	0	0	0	0	0	0	0	0	0	0	0	0	0	0	0	0
Q6ZPJ3	Q6ZPJ3	reviewed	UBE2O_MOUSE	(E3-independent) E2 ubiquitin-conjugating enzyme UBE2O (EC 2.3.2.24) (E2/E3 hybrid ubiquitin-protein ligase UBE2O) (Ubiquitin carrier protein O) (Ubiquitin-conjugating enzyme E2 O) (Ubiquitin-conjugating enzyme E2 of 230 kDa) (Ubiquitin-conjugating enzyme E2-230K) (Ubiquitin-protein ligase O)	Ube2o Kiaa1734	Mus musculus (Mouse)	0	0	0	0	0	0	0	0	0	0	0	0	0	0	0	0	0	0	0	0	0	0	0	0.781772	0	0	0	0	0	0	0	0	0	0	0	0	0	0	0	13.3547	19.9451	0	0.918933	12.8289	15	22.7365	24.5745	17.793	0	0	0	0	0	0	0	0	0	0	0	0	0	0	0	0	0	0	0	0	0	0	0	0	0	0	0	0	0	0	0	0	0
Q6ZQ58	Q6ZQ58	reviewed	LARP1_MOUSE	La-related protein 1 (La ribonucleoprotein domain family member 1)	Larp1 Kiaa0731 Larp	Mus musculus (Mouse)	0	0	0	0	0	0	0	12.7186	2.35889	7.45722	5.75198	0	0	0	11.0952	0	29.3309	25.8929	7.25484	13.8772	0	52.5127	52.7377	32.008	59.1278	31.7387	0	7.53363	14.5834	23.7213	39.1244	0	20.8687	27.051	89.0456	12.3847	71.9586	69.2288	24.9212	60.9584	81.908	60.4509	75.5043	56.1538	63.4394	29.3091	57.7581	24.7651	31.8975	0	36.2721	0	295.895	106.482	89.495	23.9544	28.5976	0	16.2486	0	7.61817	0	0	0	0	0	0	0	0	0	0	0	0	0	0	0	0	0	0	0	0
Q6ZQ73	Q6ZQ73	reviewed	CAND2_MOUSE	Cullin-associated NEDD8-dissociated protein 2 (Cullin-associated and neddylation-dissociated protein 2) (TBP-interacting protein of 120 kDa B) (TBP-interacting protein 120B) (p120 CAND2)	Cand2 Kiaa0667 Tip120b	Mus musculus (Mouse)	1.80709	18.1769	16.1358	21.9767	31.2305	30.5013	37.2122	43.4219	52.7431	49.3306	59.9594	67.7069	66.688	75.9025	86.3649	96.4303	101.405	96.6553	114.385	121.849	137.146	146.71	155.884	164.111	164.279	150.306	180.275	165.797	148.259	151.175	143.155	136.687	134.994	112.403	104.73	84.6676	83.8768	72.1135	61.4629	45.7386	38.858	40.8233	29.8042	31.0321	24.0486	22.9085	34.6953	25.404	21.9974	23.185	0	0	0	10.6738	10.0751	0	0	0	0	0	43.5201	0	0	0	0	6.79542	0	0	0	0	0	0	0	0	0	0	0	0	0	0	0
Q6ZQI3	Q6ZQI3	reviewed	MLEC_MOUSE	Malectin	Mlec Kiaa0152	Mus musculus (Mouse)	7.27289	45.1449	43.3299	58.6848	75.7971	83.8274	105.48	86.7124	115.032	102.761	108.228	110.743	110.393	128.478	129.548	146.566	139.247	124.326	122.186	119.367	123.927	130.317	175.623	151.349	150.81	147.003	162.943	152.278	146.263	133.846	158.689	131.2	134.86	131.196	147.722	88.9451	104.048	109.547	80.494	65.8417	60.3752	45.6721	63.1991	42.2862	43.8641	24.4458	0	0	0	0	0	0	37.8866	27.2342	0	0	0	0	0	0	0	0	0	0	3.95983	0	0	0	0	0	0	0	0	0	0	0	0	0	0	0	0
Q6ZWM4	Q6ZWM4	reviewed	LSM8_MOUSE	U6 snRNA-associated Sm-like protein LSm8	Lsm8	Mus musculus (Mouse)	0	0	0	0	0	0	0	0	0	0	0	0	0	0	0	0	0	0	0	0	0	0	0	0	0	0	0	0	0	0	0	0	0	0	0	15.7119	55.2833	59.5253	149.01	70.3948	38.5481	18.0623	0	13.2612	0	16.9319	10.4259	11.0307	104.618	311.951	744.794	261.593	184.6	123.467	143.42	135.231	79.7914	64.1645	34.9457	29.6769	28.6301	17.7381	7.70743	1.56395	0	0	0	10.3419	0	0	1.50781	0	0	0	0	0	17.4466	17.3125	12.6037	0	0
Q6ZWN5	Q6ZWN5	reviewed	RS9_MOUSE	Small ribosomal subunit protein uS4 (40S ribosomal protein S9)	Rps9	Mus musculus (Mouse)	29.9912	49.616	82.017	71.5941	103.842	86.8167	105.731	116.506	112.048	130.322	140.869	133.479	170.598	115.696	170.469	163.785	181.336	174.509	156.849	139.737	168.438	170.01	161.022	172.196	171.403	201.282	192.754	182.145	151.719	160.72	138.023	124.833	97.2097	84.9355	80.3902	83.1673	77.3439	50.5847	61.0169	53.0931	48.191	41.0853	35.4664	33.7116	25.5942	35.3251	43.3024	39.3955	37.9555	51.4721	36.4001	0	0	0	0	7.81369	20.3556	0	0	0	8.97545	0	0	0	31.0414	26.8091	12.5273	22.3214	17.4514	12.4455	5.81416	4.28303	0	0	0	0	38.9879	16.4535	31.527	64.5095	19.7789
Q6ZWQ7	Q6ZWQ7	reviewed	SPCS3_MOUSE	Signal peptidase complex subunit 3 (Microsomal signal peptidase 22/23 kDa subunit) (SPC22/23) (SPase 22/23 kDa subunit)	Spcs3	Mus musculus (Mouse)	0	0	0	18.6396	6.17167	9.4964	2.34177	3.21827	13.5729	23.8694	19.4991	13.7443	13.0948	8.67144	20.9707	29.4725	18.2992	25.7119	27.3964	19.4534	33.3537	25.1156	42.2168	35.3586	28.5449	35.3604	31.4782	31.522	25.7079	23.2357	36.1657	19.1996	23.6079	15.1098	32.4848	41.9815	39.9364	13.3148	0	4.9703	0	0	0	0	0	0	0	0	0	0	0	0	0	0	0	0	0	0	0	0	0	0	0	0	0	0	0	0	0	0	0	0	0	0	0	0	0	0	0	0	0
Q6ZWV7	Q6ZWV7	reviewed	RL35_MOUSE	Large ribosomal subunit protein uL29 (60S ribosomal protein L35)	Rpl35	Mus musculus (Mouse)	5.81222	17.3288	24.8825	20.7428	32.203	35.0792	26.0101	37.5971	34.1072	32.1405	24.769	36.1954	43.4869	32.6628	40.2579	26.5259	33.8856	41.451	32.9421	18.915	46.8099	36.7399	34.8321	51.7277	46.154	43.5552	49.604	56.5716	53.4267	54.5614	46.3731	46.8081	71.1471	30.6879	45.7595	46.773	46.0369	25.3823	0	16.3306	41.7941	0	14.6466	12.4143	0	3.12824	11.0635	23.5081	48.5684	63.1955	69.7545	32.9991	33.9201	0	0	0	0	0	0	0	0	0	0	0	0	0	0	4.012	0	0	0	0	0	0	0	0	26.975	0	5.42417	0	0
Q6ZWX6	Q6ZWX6	reviewed	IF2A_MOUSE	Eukaryotic translation initiation factor 2 subunit 1 (Eukaryotic translation initiation factor 2 subunit alpha) (eIF-2-alpha) (eIF-2A) (eIF-2alpha) (eIF2-alpha)	Eif2s1 Eif2a	Mus musculus (Mouse)	0	0	0	0	0	0	4.26436	4.13339	0	0	0	0	0	0	7.85491	0	0	0	0	0	0	0	0	0	0	0	23.0059	0	0	11.1164	13.1916	0	0	35.2903	12.3316	32.4989	78.07	82.1915	70.5668	59.5015	45.8046	50.677	13.5228	28.3903	21.3043	26.1297	37.7738	9.08323	0	20.7174	16.2764	64.8963	172.556	100.538	51.4025	27.7161	14.714	11.2648	0	0	0	0	0	2.30473	8.19809	5.24508	8.43181	0	2.46588	0	3.19617	2.77255	0	0	0	3.44174	18.4958	0	2.52177	0	6.49711
Q6ZWY3	Q6ZWY3	reviewed	RS27L_MOUSE	Small ribosomal subunit protein eS27-like (40S ribosomal protein S27-like)	Rps27l	Mus musculus (Mouse)	0	31.4842	31.7174	42.085	46.2936	45.8377	49.1588	49.3554	66.7942	54.2591	62.0226	64.9001	68.4052	83.0783	83.8948	60.6193	72.0921	79.1938	71.4856	79.5599	84.1021	83.7164	85.2413	81.0345	87.7199	94.0066	80.9612	100.884	92.2693	31.8283	98.3763	109.459	77.3935	68.7027	47.6608	0	25.2007	17.7477	6.70509	17.7437	0	8.17057	6.04989	147.627	9.24143	3.09416	0	0	113.599	0	0	0	0	0	0	0	0	20.6772	30.4979	43.8392	27.2633	14.6026	4.02578	0	0	0	0	0	0	0	0	0	0	0	0	0	4.99278	0	0	0	0
Q6ZWZ2	Q6ZWZ2	reviewed	UB2R2_MOUSE	Ubiquitin-conjugating enzyme E2 R2 (EC 2.3.2.23) (E2 ubiquitin-conjugating enzyme R2) (Ubiquitin carrier protein R2) (Ubiquitin-conjugating enzyme E2-CDC34B) (Ubiquitin-protein ligase R2)	Ube2r2 Cdc34b Ubc3b	Mus musculus (Mouse)	0	0	0	0	0	0	0	0	0	0	0	0	0	0	0	0	0	0	0	9.6473	0	0	26.1819	0	0	0	0	14.6564	0	0	0	0	0	0	0	0	0	0	0	0	0	0	0	0	30.7124	23.9653	0	46.6203	54.3712	62.7412	100.68	121.743	90.8174	131.953	168.591	104.699	74.773	0	24.8902	13.6799	31.8176	0	0	0	0	0	0	0	0	0	0	0	0	0	0	0	0	0	0	0	0
Q6ZWZ7	Q9CPR4	reviewed	RL17_MOUSE	Large ribosomal subunit protein uL22 (60S ribosomal protein L17)	Rpl17	Mus musculus (Mouse)	0	3.79365	8.52519	14.7304	19.0467	13.0296	7.37903	12.4052	12.6556	9.41618	15.064	4.37714	9.26411	13.3946	3.78629	17.3542	12.2437	4.15561	0	0	6.51078	0	0	3.14432	4.49403	0	2.93533	0	0	9.74673	0	0	0	0	0	3.668	0	0	0	0	0	0	0	0	0	3.39851	0	0	0	28.6963	0	0	0	0	0	0	36.092	11.1748	20.4707	0	0	0	0	0	0	0	0	0	0	0	0	0	0	0	0	0	6.76768	0	0	0	7.82479
Q71FD7	Q71FD7	reviewed	FBLI1_MOUSE	Filamin-binding LIM protein 1 (FBLP-1) (CSX-associated LIM)	Fblim1 Cal	Mus musculus (Mouse)	0	0	0	0	0	0	0	0	0	0	10.2124	0	0	0	0	0	0	0	0	0	3.94073	0	0	4.97335	0	0	5.28525	6.16923	0	18.4645	5.44132	10.1004	6.56937	32.8882	14.0955	0	3.63554	0	0	0	0	0	0	9.50078	13.775	11.9342	11.6102	14.3081	22.264	37.7019	40.8038	48.6376	47.1551	33.8464	33.1037	25.8813	9.93009	15.0311	6.28103	11.9433	9.54092	0	0	0	0	0	0	0	0	0	0	0	0	0	0	0	0	0	0	0	0
Q71RI9	Q71RI9	reviewed	KAT3_MOUSE	Kynurenine--oxoglutarate transaminase 3 (EC 2.6.1.7) (Cysteine-S-conjugate beta-lyase 2) (EC 4.4.1.13) (Kynurenine aminotransferase 3) (Kynurenine aminotransferase III) (KATIII) (Kynurenine--glyoxylate transaminase) (EC 2.6.1.63) (Kynurenine--oxoglutarate transaminase III)	Kyat3 Ccbl2 Kat3	Mus musculus (Mouse)	0	0	28.359	0	0	0	0	0	0	0	5.57127	0	0	0	0	0	0	0	0	0	0	0	19.2769	44.0706	0	4.25886	9.78421	0	11.5164	0	0	10.7149	19.3224	8.53158	6.16782	17.0844	16.6903	18.2388	118.945	9.4264	0	7.14665	0	74.2197	0	24.7692	38.7671	54.2502	100.506	313.672	1723.08	1841.97	1098.4	536.73	320.184	297.233	206.848	168.82	133.934	105.814	107.526	77.6978	55.3877	34.7626	31.4171	61.7558	30.01	55.5111	27.0031	9.77286	4.47933	39.9382	13.7632	14.5187	27.356	0	10.2532	0	6.20212	0	0
Q76MZ3	Q76MZ3	reviewed	2AAA_MOUSE	Serine/threonine-protein phosphatase 2A 65 kDa regulatory subunit A alpha isoform (PP2A subunit A isoform PR65-alpha) (PP2A subunit A isoform R1-alpha)	Ppp2r1a	Mus musculus (Mouse)	0	17.104	7.34706	23.0278	24.5073	20.1129	19.8999	20.5422	21.8771	20.4159	28.8701	34.8138	37.3925	44.0919	36.9487	39.2591	44.0232	37.0292	43.638	47.3778	60.1118	46.9594	60.0009	81.9105	69.7009	70.8393	84.4814	93.1923	78.2585	82.3229	84.8084	80.8904	97.2655	88.1219	94.7034	90.5399	88.7101	78.6884	93.2978	77.1063	70.061	97.8756	92.7217	107.93	101.704	130.675	184.304	392.459	802.781	938.843	491.183	234.097	152.055	111.618	142.197	54.4847	48.4241	31.8989	30.9452	12.2024	38.8125	8.08557	0	4.98264	5.70792	0	6.43919	0	16.5847	0	1.69491	23.2515	0	0	2.15127	0	11.7325	0	7.38781	0	0
Q78IK2	Q78IK2	reviewed	ATPMK_MOUSE	ATP synthase membrane subunit K, mitochondrial (ATP synthase membrane subunit DAPIT, mitochondrial) (Diabetes-associated protein in insulin-sensitive tissues) (Up-regulated during skeletal muscle growth protein 5)	Atp5mk Atp5md Dapit Usmg5	Mus musculus (Mouse)	264.655	522.628	889.183	826.231	1221.19	1138.78	1408.75	1597.32	1878.96	1896.85	2095.87	2155.97	2617.85	1937.6	2731.36	2937.76	3142.07	2952.41	2980.59	2690.91	2985.98	3300.39	2953.68	2744.47	2857.53	2700.67	2600.82	2290.92	1867.43	1739.29	1522.85	1306.16	1074.21	965.877	901.16	726.762	539.831	435.212	418.747	427.28	295.886	311.731	250.097	229.935	196.932	160.632	153.884	159.475	101.124	115.875	89.6065	67.8235	67.1066	62.1632	63.1738	67.0847	61.752	62.0847	55.1711	52.2976	79.7163	48.0406	50.8117	59.1245	40.3477	57.3978	42.0081	56.0249	49.8292	17.7492	23.8911	58.1388	77.0605	43.2073	40.3135	39.4419	44.66	45.4256	48.258	58.7931	15.9825
Q78IK4	Q78IK4	reviewed	MIC27_MOUSE	MICOS complex subunit Mic27 (Apolipoprotein O-like) (Protein FAM121A)	Apool Fam121a Mic27	Mus musculus (Mouse)	40.2167	69.6768	109.247	107.361	146.829	118.108	145.949	130.899	152.261	129.388	147.363	146.714	152.794	118.826	138.882	123.654	121.652	124.489	124.536	120.752	124.717	119.769	123.197	129.37	118.793	126.478	143.69	138.09	109.864	138.48	142.26	141.463	150.601	158.864	154.34	152.433	137.97	114.081	115.921	105.068	76.9543	79.5212	49.484	54.4259	47.1993	34.4948	36.1531	41.4561	21.1514	60.5382	0	0	14.691	38.2292	43.6067	32.9683	18.1154	0	10.7527	10.3325	7.16369	0	6.89992	3.92341	10.6214	2.7902	7.97952	2.70843	7.01568	4.3671	0	3.80057	6.99524	7.10418	17.0104	0	0	2.29535	4.42673	0	0
Q78J03	Q78J03	reviewed	MSRB2_MOUSE	Methionine-R-sulfoxide reductase B2, mitochondrial (MsrB2) (EC 1.8.4.12) (EC 1.8.4.14)	Msrb2	Mus musculus (Mouse)	0	0	0	0	0	0	4.89961	0	14.492	6.87831	8.77662	11.2624	9.21366	9.39307	22.4141	22.4536	31.3205	27.3144	22.615	34.5277	32.1711	33.9009	32.2188	34.2229	34.8307	47.3274	48.4381	60.9408	57.9035	60.3496	47.1862	49.4982	45.973	52.927	52.464	48.768	47.5315	44.0211	51.5078	39.7385	34.2084	34.6542	40.6391	39.561	50.8648	63.3497	68.7326	101.909	110	153.91	202.317	233.031	315.564	873.492	1292.36	1166.31	775.036	531.195	387.614	238.438	207.351	134.001	78.5148	49.984	32.7879	29.5252	16.4236	21.2511	17.8318	7.19018	0	8.38117	6.77449	6.58517	10.751	9.85844	0	0	0	0	0
Q78JE5	Q78JE5	reviewed	FBX22_MOUSE	F-box only protein 22	Fbxo22 Fbx22	Mus musculus (Mouse)	0	0	0	0	0	0	0	0	0	0	0	0	0	0	0	0	0	0	0	0	0	0	0	0	0	0	0	0	0	0	0	0	0	0	0	0	0	0	0	0	0	5.77666	0	0	0	0	0	0	0	0	52.7878	82.5234	65.0574	21.9185	0	0	0	0	0	0	0	0	0	0	0	0	0	0	0	0	0	0	0	0	0	0	0	0	0	0	0
Q78PG9	Q78PG9	reviewed	CCD25_MOUSE	Coiled-coil domain-containing protein 25	Ccdc25	Mus musculus (Mouse)	0	0	0	0	0	0	0	0	0	0	14.5352	0	0	0	0	0	0	0	0	0	0	0	0	0	0	0	0	0	0	0	0	0	0	0	0	0	0	0	0	0	0	0	0	0	0	0	0	0	0	0	0	0	68.067	53.8155	0	12.6125	0	0	0	0	0	0	0	0	0	0	0	0	0	0	0	0	0	0	0	0	0	0	0	0	0
Q78RX3	Q78RX3	reviewed	SIM12_MOUSE	Small integral membrane protein 12	Smim12	Mus musculus (Mouse)	0	0	0	0	0	2.80889	0	0	7.13498	13.479	15.84	19.0225	21.4095	27.5302	27.9439	21.2713	31.7058	39.5408	39.0019	52.6248	53.3367	45.0743	76.3816	83.4979	79.5807	98.4401	118.303	118.432	105.231	142.775	149.888	139.303	151.141	149.659	171.313	224.254	220.727	218.34	149.903	130.067	112.122	102.726	87.2685	61.1867	44.9843	36.9523	24.9519	21.8447	6.55413	49.1537	0	0	0	0	0	9.42583	0	11.5027	0	0	0	0	0	0	0	0	0	0	0	0	0	0	0	0	0	0	0	0	0	0	0
Q78T54	Q78T54	reviewed	VMA21_MOUSE	Vacuolar ATPase assembly integral membrane protein Vma21	Vma21	Mus musculus (Mouse)	0	0	3.66395	9.0874	20.3562	10.2716	52.4055	41.0237	45.8537	48.5596	93.0159	101.063	100.107	123.107	125.929	137.199	167.412	180.418	188.195	206.055	244.287	234.679	208.706	312.654	413.799	357.507	395.634	354.399	340.05	327.291	344.397	303.446	292.878	274.056	343.609	364.095	366.373	260.721	182.984	158.132	119.116	94.5845	71.7361	57.2867	23.0001	17.1433	12.6547	0	0	0	0	0	0	0	0	0	0	0	0	0	0	0	0	0	0	0	0	0	0	0	0	0	0	0	0	0	0	0	0	0	0
Q78YY6	Q78YY6	reviewed	DJC15_MOUSE	DnaJ homolog subfamily C member 15	Dnajc15 Dnajd1	Mus musculus (Mouse)	0	0	0	0	0	0	11.4392	0	0	0	0	13.0659	0	9.70144	0	13.7399	14.8344	12.2227	16.9883	10.7925	0	35.1449	46.4307	23.5152	43.3434	59.1898	58.7702	34.8741	50.664	61.1615	69.9888	46.7756	66.6633	29.8549	70.4144	68.441	25.8766	26.8907	0	0	0	12.7141	0	0	0	0	0	0	0	0	0	0	0	0	0	0	0	0	0	0	0	0	0	0	0	0	0	0	0	0	0	0	0	0	0	0	0	0	0	0	0
Q78ZM0	Q78ZM0	unreviewed	Q78ZM0_MOUSE	Sorting nexin-3	Snx3	Mus musculus (Mouse)	0	0	0	0	0	0	0	0	0	0	0	0	0	0	0	0	0	0	0	0	6.73101	0	0	0	10.2546	0	0	0	0	0	0	0	0	0	0	0	0	0	0	0	4.73969	0	0	0	0	0	0	0	0	0	0	0	49.342	412.76	379.444	516.83	518.023	344.104	213.698	128.059	100.571	59.5505	44.6748	20.4725	24.1598	3.7401	7.88009	8.87731	11.9131	0	0	0	0	0	3.80908	0	0	0	0	0	0
Q791T5	Q791T5	reviewed	MTCH1_MOUSE	Mitochondrial carrier homolog 1 (Mitochondrial carrier-like protein 1)	Mtch1	Mus musculus (Mouse)	7.80706	39.1236	23.4293	31.5285	36.4025	26.1298	47.3015	24.7268	41.9859	32.442	43.7336	46.7204	46.5735	29.9456	40.6247	34.7265	25.4816	27.0078	26.9728	37.5642	36.1022	46.4757	10.6929	0	7.25617	0	6.98132	0	8.88529	0	0	0	0	0	0	0	0	0	0	0	0	0	0	0	0	0	0	0	0	0	0	0	0	0	0	0	0	0	0	0	0	0	0	0	0	0	0	0	0	0	0	0	0	0	0	0	0	0	0	0	0
Q791V5	Q791V5	reviewed	MTCH2_MOUSE	Mitochondrial carrier homolog 2 (Met-induced mitochondrial protein)	Mtch2 Mimp	Mus musculus (Mouse)	40.4066	94.4851	110.094	101.054	133.986	116.1	135.454	121.553	145.417	139.354	138.215	155.226	172.487	95.6866	147.928	145.432	150.362	142.623	129.84	95.5713	137.142	133.992	143.126	149.925	146.166	144.569	156.617	149.27	116.865	142.496	139.953	120.706	126.776	131.04	117.584	109.043	118.854	86.3709	71.5044	63.6465	44.9871	35.5908	31.8805	29.1582	21.5579	9.64193	31.3181	32.8855	0	0	0	0	0	0	0	0	19.8731	7.78559	0	0	0	0	0	0	12.6579	0	5.08344	3.44848	0	0	0	8.43955	7.00017	3.767	0	0	4.17633	0	14.8028	0	0
Q792Z1	Q792Z1	unreviewed	Q792Z1_MOUSE	Trypsin 10 (Trypsinogen 10)	Try10 Tcrb-V20 trypsinogen	Mus musculus (Mouse)	26.0741	11.6185	16.1848	0	8.60112	84.7298	66.7552	0	0	0	116.916	0	0	0	0	0	0	20.4764	0	0	0	0	0	0	0	0	0	0	0	0	0	0	0	0	0	0	29.387	14.3387	32.8856	0	27.7296	0	24.3005	0	0	0	0	63.209	0	0	0	0	0	0	0	0	0	0	0	0	0	0	0	0	5.80324	0	0	16.5487	0	10.652	1.76494	14.5407	9.47574	4.65121	7.6572	0	0	5.93396	11.4527	0	0
Q7M6Y3	Q7M6Y3	reviewed	PICAL_MOUSE	Phosphatidylinositol-binding clathrin assembly protein (Clathrin assembly lymphoid myeloid leukemia) (CALM)	Picalm Calm Fit1	Mus musculus (Mouse)	0	0	11.3983	9.45659	15.3686	0	3.52799	2.20915	0	2.30297	34.0597	0	11.1286	0	7.28674	3.82008	15.4216	4.97072	0	0	16.7	24.5034	17.4991	21.2376	13.8283	22.6465	32.2928	29.6225	7.59329	25.3471	27.6809	16.6236	27.1082	40.978	44.7947	42.9257	33.7045	17.3932	37.6735	17.0334	14.475	24.299	13.7161	20.7164	18.6373	0	6.84693	28.658	33.6848	102.68	111.515	134.362	169.192	142.977	117.606	46.7276	28.967	26.7423	20.8859	15.0749	19.9173	3.33294	0	0	0	0	0	0	0	0	0	0	0	0	0	0	0	0	0	0	0
Q7M6Y3-2	Q7M6Y3	reviewed	PICAL_MOUSE	Phosphatidylinositol-binding clathrin assembly protein (Clathrin assembly lymphoid myeloid leukemia) (CALM)	Picalm Calm Fit1	Mus musculus (Mouse)	0	0	0	0	0	0	0	0	0	0	0	0	0	0	0	0	2.30032	0	0	0	0	0	0	0	3.1198	0	11.6506	3.68007	0	5.23884	0	0	12.19	3.05342	13.8842	8.59746	3.20137	4.71683	3.88933	0	3.08626	4.35351	0	0	0	0	0	9.42386	18.528	39.8403	38.4715	63.4696	75.2611	84.9557	83.225	63.6901	38.0775	31.8091	16.2164	7.31673	13.9757	0	0	0	0	0	0	0	0	0	0	0	0	0	0	0	0	0	0	0	0
Q7M729	Q7M729	reviewed	SCN4B_MOUSE	Sodium channel subunit beta-4	Scn4b Gm1471	Mus musculus (Mouse)	0	0	0	0	0	0	0	0	13.2261	8.0339	11.6823	14.9654	13.0273	20.8743	31.2335	15.2661	50.0859	21.9054	26.9756	36.3213	7.21058	23.0642	32.4048	33.1104	37.8045	81.3245	36.0272	23.3377	56.1144	45.004	48.6372	34.6959	34.631	35.6225	44.7776	35.7887	45.896	36.926	37.0981	26.9495	21.8701	27.0837	7.05261	12.6604	0	0	0	0	0	0	0	0	0	0	0	0	0	0	0	0	0	0	0	0	0	0	0	0	0	0	0	0	0	0	0	0	0	0	0	0	0
Q7TMF3	Q7TMF3	reviewed	NDUAC_MOUSE	NADH dehydrogenase [ubiquinone] 1 alpha subcomplex subunit 12 (Complex I-B17.2) (CI-B17.2) (CIB17.2) (NADH-ubiquinone oxidoreductase subunit B17.2)	Ndufa12	Mus musculus (Mouse)	171.051	310.575	532.185	502.482	660.017	583.034	672.656	681.921	749.41	799.993	770.699	656.271	746.745	487.601	646.579	575.762	507.844	437.623	391.771	307.039	358.491	281.397	246.079	223.949	199.465	173.851	178.606	148.606	124.937	121.323	109.518	94.1675	95.7034	85.9515	90.9368	72.319	78.4736	64.0837	61.3896	57.6944	54.8058	62.3277	49.3763	48.094	47.4476	50.5978	36.4267	48.4995	44.0041	41.9574	39.9377	40.7172	44.3454	39.0209	29.4281	41.0355	32.8124	23.933	22.8267	27.435	27.662	11.5074	22.6846	18.6244	17.4015	22.2816	15.0438	16.9768	19.1592	10.8197	5.94646	24.6758	15.0723	12.8431	12.8651	17.0489	18.7596	13.0804	20.6126	0	5.54043
Q7TMJ8	Q7TMJ8	reviewed	P3IP1_MOUSE	Phosphoinositide-3-kinase-interacting protein 1 (Calcineurin-regulated kringle domain-containing protein) (Kringle domain-containing protein HGFL)	Pik3ip1 Crkd Hgfl	Mus musculus (Mouse)	0	0	0	0	8.28262	0	4.25983	18.8259	26.6035	18.8455	20.4018	30.1969	29.6694	9.73622	21.5753	24.3811	37.0293	33.1805	41.0978	30.9338	46.3348	46.0874	56.3252	59.7494	56.3324	80.6859	78.1139	77.4418	60.1558	57.9166	77.7969	85.6688	73.6872	67.0984	62.7208	52.1106	58.1874	45.8863	39.423	34.6451	18.5051	25.3442	17.3563	18.9194	0	0	0	0	0	0	0	0	56.4991	68.0775	0	65.5635	0	0	0	0	0	0	0	0	0	0	0	0	0	0	0	0	0	0	0	0	0	0	0	0	0
Q7TMM9	Q7TMM9	reviewed	TBB2A_MOUSE	Tubulin beta-2A chain	Tubb2a Tubb2	Mus musculus (Mouse)	2.93847	2.63726	0	14.6072	20.436	22.0765	22.6713	24.2747	36.0019	24.6217	37.841	32.4503	27.5866	32.6952	35.7557	36.0114	38.9697	43.78	32.5802	39.0545	41.3382	39.197	43.58	19.9658	48.2197	19.6159	51.6793	56.0807	42.758	40.9098	39.4413	37.1656	49.4674	47.3578	52.5166	44.3927	68.3412	53.2658	38.7299	52.0509	48.9682	52.7704	53.773	32.4201	32.0658	29.4087	30.9007	37.572	30.5628	0	38.1164	41.3915	23.2948	0	0	0	0	0	0	0	0	0	0	0	0	0	0	0	0	0	0	0	0	0	0	0	0	0	0.797214	0	0
Q7TMW6	Q7TMW6	reviewed	CIAO3_MOUSE	Cytosolic iron-sulfur assembly component 3 (Cytosolic Fe-S cluster assembly factor NARFL) (Iron-only hydrogenase-like protein 1) (IOP1) (Nuclear prelamin A recognition factor-like protein)	Ciao3 Narfl	Mus musculus (Mouse)	0	20.2354	0	0	0	0	0	0	16.5357	0	0	0	0	0	0	0	32.7846	11.9577	0	0	0	0	0	0	0	0	0	0	0	0	0	0	0	0	0	0	0	0	0	0	0	0	0	0	0	32.8876	29.6983	0	0	0	18.9383	22.6666	133.003	39.924	0	12.3717	30.4616	0	0	0	0	0	0	0	0	0	0	0	0	0	0	0	0	0	0	0	0	0	0	0	0
Q7TN79	Q7TN79	reviewed	AKA7G_MOUSE	A-kinase anchor protein 7 isoform gamma (AKAP-7 isoform gamma) (A-kinase anchor protein 18) (AKAP-18) (Protein kinase A-anchoring protein 7 isoform gamma) (PRKA7 isoform gamma)	Akap7 Akap18	Mus musculus (Mouse)	0	0	0	0	0	0	0	0	0	0	0	0	0	0	0	0	0	0	0	0	0	0	0	0	0	0	0	0	0	0	0	0	0	0	0	0	0	0	0	0	0	0	0	6.60879	17.8758	3.54048	7.21485	0	0	5.52933	0	0	0	0	0	0	0	0	0	0	0	0	0	0	0	0	0	0	0	0	0	0	0	0	0	0	0	0	0	0	0
Q7TNE3	Q7TNE3	reviewed	SPAG7_MOUSE	Sperm-associated antigen 7	Spag7	Mus musculus (Mouse)	0	0	0	0	0	0	0	0	10.2795	0	0	0	0	0	0	0	0	0	0	0	0	0	0	0	0	0	0	0	0	0	0	0	0	0	0	0	0	0	0	0	0	0	0	0	0	0	0	0	0	0	0	48.0812	56.0656	44.428	0	0	0	0	0	0	0	0	0	0	0	0	0	0	0	0	0	0	0	0	0	0	0	0	0	0	0
Q7TNG5	Q7TNG5	reviewed	EMAL2_MOUSE	Echinoderm microtubule-associated protein-like 2 (EMAP-2)	Eml2	Mus musculus (Mouse)	2.46844	0	0	0	0	0	0	0	0	0	0	0	0	0	0	0	0	0	0	0	0	0	0	0	0	0	0	0	0	0	0	0	0	0	0	0	0	0	0	0	0	0	0	0	0	0	0	10.2713	0	73.5078	175.218	353.256	327.655	201.089	145.61	96.051	68.4967	42.2219	30.9286	42.4975	62.2798	33.6227	0	0	0	0	0	0	0	0	0	0	0	0	0	0	0	0	0	0	0
Q7TNG8	Q7TNG8	reviewed	LDHD_MOUSE	Probable D-lactate dehydrogenase, mitochondrial (DLD) (Lactate dehydrogenase D) (EC 1.1.2.4)	Ldhd	Mus musculus (Mouse)	0	0	0	0	0	0	0	4.67976	0	8.22512	0	11.1009	9.71599	0	25.2652	31.9047	12.3226	20.7886	30.267	10.6272	0	23.617	56.2248	36.8547	51.8577	42.3495	69.0062	43.5986	44.3928	52.0429	42.9087	61.9387	18.8554	80.4155	51.3287	55.7991	56.1502	35.277	45.5512	14.6301	25.1869	39.2246	41.0051	17.6524	40.0166	52.8254	49.9739	67.2415	47.2005	103.364	170.849	228.78	216.212	246.69	208.612	80.646	32.196	31.0422	19.2059	6.8316	19.646	4.55345	0	0	8.92572	0	0	0	0	0	0	0	0	0	0	0	0	0	0	0	0
Q7TNL5	Q7TNL5	unreviewed	Q7TNL5_MOUSE	Serine/threonine-protein phosphatase 2A 56 kDa regulatory subunit	Ppp2r5d	Mus musculus (Mouse)	0	0	0	0	0	0	0	0	0	0	0	0	0	0	0	0	0	0	0	0	0	0	0	0	0	0	42.8544	0	0	0	5.25453	0	0	0	0	0	4.44741	0	0	0	0	0	0	0	0	0	8.68799	45.6605	59.1314	56.7748	0	0	0	0	0	0	0	0	0	0	0	0	0	0	0	0	0	0	0	0	0	0	0	0	0	0	0	0	0	0	0
Q7TNL9	Q7TNL9	unreviewed	Q7TNL9_MOUSE	Coiled-coil-helix-coiled-coil-helix domain containing 10 (Nur77 downstream protein 2)	Chchd10 Ndg2	Mus musculus (Mouse)	0	0	0	3.0862	2.91353	3.50578	0	5.35604	5.5408	0	9.85723	11.7783	6.01399	12.0821	10.3137	7.66305	14.996	16.1889	12.4275	15.571	29.4896	23.6775	31.287	34.3722	38.0779	30.9038	24.8379	33.9679	34.6712	38.1793	35.0365	38.0214	32.8482	32.2536	11.6862	37.868	28.9009	18.5565	28.4267	14.7394	13.9463	11.1139	12.3368	0	8.89512	0	24.8657	21.7323	48.2606	118.917	188.599	204.682	269.684	373.585	214.082	299.74	177.23	129.128	116.468	82.0577	58.5155	32.2444	19.064	9.69005	14.4437	13.4366	18.4771	3.36592	6.30927	6.43219	0	0	9.50568	0.670805	1.52732	0	4.64529	3.37005	1.07357	0	0
Q7TNS2	Q7TNS2	reviewed	MIC10_MOUSE	MICOS complex subunit Mic10 (Mitochondrial inner membrane organizing system protein 1)	Micos10 Mic10 Minos1	Mus musculus (Mouse)	58.4828	129.731	122.87	140.884	159.974	179.001	172.289	193.995	206.344	174.089	191.529	192.26	173.271	160.772	153.813	161.403	153.007	136.719	125.482	123.705	132.182	122.471	145.966	103.628	129.427	108.066	123.858	94.3508	91.5294	50.2903	128.437	97.3311	74.723	115.611	96.6579	93.8623	72.1546	72.4726	70.5735	66.7455	72.9808	54.0655	38.6023	36.7273	26.3708	19.3319	8.53677	11.9493	4.73556	0	0	0	0	0	0	0	0	0	0	0	0	0	0	2.27673	0	0	0	0	0	3.25413	2.51741	2.39672	0	0	0	0	0	0	4.60181	0	0
Q7TNV0	Q7TNV0	reviewed	DEK_MOUSE	Protein DEK	Dek	Mus musculus (Mouse)	0	0	0	0	0	0	0	0	0	0	0	0	0	1.84412	0	0	0	5.66442	0	0	0	0	0	0	5.81891	0	0	0	0	14.8403	0	0	0	0	0	0	0	0	0	0	0	10.2039	0	0	17.2019	20.8521	33.9797	0	0	51.3224	19.6375	19.4753	100.882	197.234	37.351	58.813	57.5385	0	0	0	0	0	0	0	0	0	0	0	0	0	0	0	0	0	0	0	0	0	6.73383	0	0
Q7TPC1	Q7TPC1	reviewed	CDSN_MOUSE	Corneodesmosin	Cdsn	Mus musculus (Mouse)	16.3806	5.71574	0	49.4287	64.8706	6.0033	55.3151	29.9493	0	0	54.818	0	0	53.8822	14.0821	0	6.01862	0	0	96.3458	323.03	68.4317	0	0	57.5821	0	22.0346	35.0096	144.223	0	43.1762	40.0131	91.3672	98.2146	103.199	66.8479	372.964	0	413.935	0	221.968	41.5593	0	0	0	148.314	16.0301	0	0	0	49.9404	0	0	0	81.2784	123.85	15.8233	0	0	10.8277	22.0614	9.46189	90.8135	0	34.1419	127.918	0	76.3551	78.0843	6.81556	28.8372	13.5198	0	12.1318	15.0409	0	11.0551	93.4524	106.729	43.271	41.8257
Q7TPD2	Q7TPD2	reviewed	F185A_MOUSE	Protein FAM185A	Fam185a	Mus musculus (Mouse)	0	0	0	0	0	0	0	0	0	0	0	0	0	0	0	0	0	0	0	0	0	0	0	0	0	0	0	0	0	0	0	0	0	0	0	0	0	0	0	0	0	0	0	0	0	0	0	0	26.0969	19.9702	73.0267	64.0179	79.6845	39.5901	99.8721	15.4873	0	0	0	0	0	0	0	0	0	0	0	0	0	0	0	0	0	0	0	0	0	0	0	0	0
Q7TPW1	Q7TPW1	reviewed	NEXN_MOUSE	Nexilin (F-actin-binding protein)	Nexn	Mus musculus (Mouse)	13.7071	28.6068	23.8035	42.0586	28.7955	15.3606	24.3732	24.2629	11.4179	14.3388	6.70497	12.768	4.44758	6.75167	13.2534	3.26721	4.88141	0	0	0	0	0	0	0	0	0	0	0	0	0	0	0	0	0	0	0	0	0	0	0	0	0	0	0	12.3625	16.6277	32.9082	25.6245	7.66178	9.79499	14.7392	15.7016	0	0	0	0	0	0	0	0	0	0	0	0	0	0	0	0	0	0	0	0	0	0	0	0	0	0	0	0	0
Q7TQ48	Q7TQ48	reviewed	SRCA_MOUSE	Sarcalumenin	Srl Sar	Mus musculus (Mouse)	48.069	98.8445	110.476	127.358	197.879	199.789	246.036	274.094	355.801	423.691	502.282	570.714	810.819	591.513	900.598	919.789	1071.54	1207.26	1355.61	1298.04	2083.57	1799.15	2673.35	3110.83	2929.81	3427.3	4334.97	3800.42	3320.11	4206.7	4520.31	4496.99	5251.51	5624.32	6127.33	8283.09	7254.21	6442.83	8697.35	9500.26	9576.49	10553.8	9307.21	8784.54	6929.09	5372.66	3889.1	3541.33	2211.29	2121.93	1395.9	1197.05	1157.6	1137.12	800.784	1144.93	992.109	866.655	808.042	611.447	651.477	415.744	390.204	433.888	385.594	342.55	336.368	351.339	342.366	134.517	109.895	282.686	363.729	239.876	247.446	310.241	255.027	229.881	249.712	276.317	104.649
Q7TQ95	Q7TQ95	reviewed	LNP_MOUSE	Endoplasmic reticulum junction formation protein lunapark (ER junction formation factor lunapark) (Protein ulnaless)	Lnpk Kiaa1715 Lnp Uln	Mus musculus (Mouse)	6.68377	28.1836	26.987	29.4241	46.9041	43.0858	53.6636	61.526	74.0726	78.9516	93.1873	104.33	99.9496	124.576	125.755	130.553	133.934	140.371	168.308	170.792	188.195	186.202	217.562	222.654	226.804	232.615	232.661	262.152	240.053	230.956	218.858	207.973	188.403	167.226	153.521	103.288	114.932	88.2961	57.6959	38.6484	36.7448	24.8152	15.7758	34.7069	0	0	0	0	0	0	0	0	0	0	0	0	0	0	0	0	0	0	0	0	0	0	0	0	0	0	0	2.1601	0	0	0	0	0	0	0	0	0
Q7TQD2	Q7TQD2	reviewed	TPPP_MOUSE	Tubulin polymerization-promoting protein (TPPP) (EC 3.6.5.-) (25 kDa brain-specific protein) (TPPP/p25) (p25-alpha)	Tppp	Mus musculus (Mouse)	0	0	0	0	0	0	0	0	0	0	0	0	0	0	0	0	0	0	0	0	0	0	0	0	0	0	0	0	0	0	0	0	0	0	0	0	0	0	0	0	0	0	0	0	0	0	0	0	0	0	0	0	0	84.1809	27.7641	50.8993	54.9808	35.3789	31.231	28.7491	0	0	0	0	0	0	0	0	0	0	0	0	0	0	0	0	0	0	0	0	0
Q7TQH0-2	Q7TQH0	reviewed	ATX2L_MOUSE	Ataxin-2-like protein	Atxn2l A2lp	Mus musculus (Mouse)	0	0	0	0	0	1.82801	0	0	0	0	0	0	0	0	0	0	0	0	0	0	2.35122	0	0	0	0	0	2.96394	0	0	0	0	0	0	0	0	0	0	0	3.62022	0	0	0	0	9.01252	9.14021	35.5759	55.4114	57.3712	38.2189	47.481	36.552	0	0	0	0	0	24.6206	16.7116	23.8965	14.8667	24.9339	15.3174	0	0	0	0	0	0	0	0	0	0	0	0	0	0	0	0	0	0	0
Q7TQI7	Q7TQI7	reviewed	ABTB2_MOUSE	Ankyrin repeat and BTB/POZ domain-containing protein 2	Abtb2	Mus musculus (Mouse)	0	0	0	0	0	0	0	0	0	0	0	0	0	0	0	0	0	0	0	0	0	0	0	0	0	0	0	0	0	0	0	0	0	0	0	0	0	0	0	0	0	0	0	0	0	16.169	0	0	0	0	0	0	0	0	0	0	0	0	0	0	0	0	0	0	0	0	0	0	0	0	0	0	0	0	0	0	0	0	0	0	0
Q7TS64	Q7TS64	unreviewed	Q7TS64_MOUSE	G protein-coupled receptor kinase (EC 2.7.11.-)	Grk2 Adrbk1	Mus musculus (Mouse)	1.09385	0	0	0	0	0	0	0	0	0	0	0	0	0	0	0	0	0	0	0	0	0	0	0	0	0	0	0	0	0	0	0	0	0	0	0	0	0	0	0	0	0	62.6051	0	0	0	0	0	0	0	66.3256	73.1526	51.6548	44.2362	21.6819	13.4926	0	0	0	0	0	0	0	0	0	0	0	0	0	0	0	0	0	0	0	0	0	0	0	0	0
Q7TS68	Q7TS68	reviewed	NSUN6_MOUSE	tRNA (cytosine(72)-C(5))-methyltransferase NSUN6 (EC 2.1.1.-) (NOL1/NOP2/Sun domain family member 6)	Nsun6	Mus musculus (Mouse)	0	0	0	0	0	0	0	0	0	0	0	0	0	0	0	0	0	0	0	0	0	0	0	0	0	0	0	0	0	0	0	0	0	0	0	0	0	0	0	0	0	0	0	0	0	0	0	0	0	0	0	48.3422	57.4524	30.2228	0	0	0	0	0	0	0	0	0	0	0	0	0	0	0	0	0	0	0	0	0	0	0	0	0	0	0
Q7TSE6	Q7TSE6	reviewed	ST38L_MOUSE	Serine/threonine-protein kinase 38-like (EC 2.7.11.1) (NDR2 protein kinase) (Nuclear Dbf2-related kinase 2)	Stk38l Ndr2	Mus musculus (Mouse)	0	0	0	0	0	0	0	0	0	0	0	0	0	0	0	0	0	0	0	0	0	1.08152	4.14767	0	0	0	0	0	0	5.40177	0	0	0	0	0	0	22.6372	0	0	0	0	0	0	0	0	0	0	0	0	0	8.29527	41.247	94.898	54.3282	0	24.6279	0	0	0	0	0	0	0	0	0	0	0	0	0	0	0	0	0	0	0	0	0	0	0	0	0
Q7TSH2	Q7TSH2	reviewed	KPBB_MOUSE	Phosphorylase b kinase regulatory subunit beta (Phosphorylase kinase subunit beta)	Phkb	Mus musculus (Mouse)	0	0	7.75831	8.82672	2.51034	6.69874	13.3143	19.7391	17.6159	22.9941	23.5476	34.6894	31.7387	28.4457	35.5562	35.713	36.1975	40.0495	47.4255	41.7233	50.1967	46.9746	59.2848	64.1133	56.5848	59.0048	67.966	55.2382	47.2757	60.3262	71.7119	56.1751	49.999	38.721	51.2385	37.3407	43.4647	29.311	15.2273	14.4285	14.3958	13.0713	7.30266	6.21692	28.5474	0	0	0	0	0	0	0	0	0	0	28.192	0	0	0	0	0	0	0	0	0	0	0	0	0	0	0	0	0	0	0	0	0	0	0	0	0
Q7TSV4	Q7TSV4	reviewed	PGM2_MOUSE	Phosphopentomutase (EC 5.4.2.7) (Glucose phosphomutase 2) (Phosphodeoxyribomutase) (Phosphoglucomutase-1) (Phosphoglucomutase-2) (PGM 2) (EC 5.4.2.2)	Pgm2 Pgm1	Mus musculus (Mouse)	0	0	0	0	0	0	0	0	0	0	0	0	0	0	0	0	0	0	0	0	0	0	0	0	0	0	0	0	0	0	0	0	0	0	9.2087	0	0	0	0	0	0	0	0	0	0	0	0	0	0	0	53.547	62.8763	93.2133	90.0452	29.4741	0	3.77165	0	12.8771	0	0	0	0	0	0	0	0	0	0	0	0	0	0	0	0	0	0	0	0	0	0
Q7TT37	Q7TT37	reviewed	ELP1_MOUSE	Elongator complex protein 1 (ELP1) (IkappaB kinase complex-associated protein) (IKK complex-associated protein)	Elp1 Ikap Ikbkap	Mus musculus (Mouse)	0	0	0	0	0	0	0	0	0	0	0	0	0	0	2.68579	0	0	0	0	0	0	6.74302	9.30657	0	4.26616	0	0	12.9066	0	4.68417	15.151	0	0	7.27827	0	0	14.7608	15.3651	27.4112	17.2526	8.85878	18.6433	13.0979	14.4492	5.53543	5.64529	0	0	0	0	0	0	0	0	0	7.70664	0	0	0	0	0	0	0	0	0	0	0	0	0	0	0	0	0	0	0	0	0	0	0	0	0
Q7TT50	Q7TT50	reviewed	MRCKB_MOUSE	Serine/threonine-protein kinase MRCK beta (EC 2.7.11.1) (CDC42-binding protein kinase beta) (DMPK-like beta) (Myotonic dystrophy kinase-related CDC42-binding kinase beta) (MRCK beta) (Myotonic dystrophy protein kinase-like beta)	Cdc42bpb Kiaa1124	Mus musculus (Mouse)	0	0	0	0	0	0	11.076	0	5.00003	11.1002	0	15.0971	1.23423	11.2853	0	4.20449	19.6024	10.4838	0	12.9472	23.9091	0	24.6102	0	33.2198	0	17.5388	25.2828	0	0	12.3603	0	10.267	15.6811	15.0594	0	21.3273	29.0849	21.5465	11.8689	0	0	0	0	0	0	0	23.2747	0	3.07592	0	0	348.822	297.648	496.383	252.43	0	0	0	0	0	0	0	0	0	0	0	0	0	0	0	0	0	0	0	0	0	0	0	0	0
Q80SW1	Q80SW1	reviewed	SAHH2_MOUSE	S-adenosylhomocysteine hydrolase-like protein 1 (IP3R-binding protein released with inositol 1,4,5-trisphosphate) (Putative adenosylhomocysteinase 2) (S-adenosyl-L-homocysteine hydrolase 2) (AdoHcyase 2)	Ahcyl1 Irbit	Mus musculus (Mouse)	0	0	0	0	0	0	0	0	0	6.36482	0	3.13939	12.8142	7.29991	14.7622	10.9678	13.8446	17.8223	23.2049	9.2045	28.285	22.9276	23.2914	31.9792	21.7317	27.3701	35.5814	28.9845	45.0664	25.8687	13.1443	23.4115	25.7595	10.9411	16.6528	0	0	5.44051	0	0	9.87983	26.3481	15.7197	27.0088	31.8608	43.4783	76.8891	127.411	145.064	145.032	79.8303	54.9633	0	0	0	0	0	0	0	18.4446	0	0	0	0	0	0	0	0	0	0	0	0	0	0	0	0	0	0	0	0	0
Q80SZ7	Q80SZ7	reviewed	GBG5_MOUSE	Guanine nucleotide-binding protein G(I)/G(S)/G(O) subunit gamma-5	Gng5 Gngt5	Mus musculus (Mouse)	22.4217	48.6197	40.7522	56.0279	71.4024	77.9064	87.9128	112.28	122.447	121.303	112.664	148.531	179.479	168.677	204.849	220.757	248.043	253.444	247.756	292.289	318.725	380.094	428.043	389.564	496.787	491.889	581.184	534.796	546.208	580.546	629.411	613.997	639.54	689.698	660.549	608.556	635.585	609.399	469.201	463.89	315.214	258.081	248.836	163.166	145.165	118.292	95.4846	92.7171	63.6607	0	52.028	0	0	0	0	51.4529	0	0	0	0	0	0	11.0258	0	18.1314	0	0	0	0	0	0	0	0	13.6482	0	0	0	0	0	0	0
Q80T06	Q80T06	unreviewed	Q80T06_MOUSE	Eukaryotic translation elongation factor 1 delta (guanine nucleotide exchange protein)	Eef1d	Mus musculus (Mouse)	6.01699	22.7427	19.3568	22.5006	30.4253	25.2415	32.3372	38.7139	29.334	30.0081	27.3005	36.8676	41.7634	46.4702	39.5648	43.1805	58.5899	47.6101	63.4806	78.8245	113.375	140.888	116.137	87.7045	83.2328	78.1803	123.459	105.931	93.4435	114.024	135.389	154.271	210.754	315.51	437.27	496.106	697.34	839.251	784.805	793.706	566.755	523.185	485.852	515.967	500.078	393.545	305.473	256.431	242.967	237.702	194.709	110.45	128.546	119.07	116.263	89.0307	79.6968	54.463	63.3555	53.6231	69.3841	51.9151	28.3859	28.3906	33.5842	56.5474	39.376	29.1838	26.5076	13.7902	8.92715	19.8565	32.3494	19.8323	20.5907	16.7621	38.6603	20.9481	26.8188	69.5111	22.5888
Q80TA1	Q80TA1	reviewed	EPT1_MOUSE	Ethanolaminephosphotransferase 1 (EC 2.7.8.1) (Selenoprotein I) (SelI)	Selenoi D5Wsu178e Ept1 Kiaa1724	Mus musculus (Mouse)	0	0	0	13.3934	13.5426	18.0545	13.5505	19.2337	6.76623	19.6648	9.63317	40.843	25.0645	37.4375	38.392	18.0748	42.8148	11.2986	47.9303	50.5809	31.3902	29.5706	53.1472	60.5909	63.4645	66.5043	78.075	84.3065	76.916	81.5181	76.827	88.8638	88.6792	85.4953	91.3688	140.718	127.368	176.657	102.861	75.9218	45.924	31.5223	46.5453	25.2427	13.5684	13.8933	0	0	0	0	0	0	0	0	0	0	0	0	0	0	0	0	0	0	0	0	0	0	0	0	0	0	0	0	0	0	0	0	0	0	0
Q80TB8	Q80TB8	reviewed	VAT1L_MOUSE	Synaptic vesicle membrane protein VAT-1 homolog-like (EC 1.-.-.-)	Vat1l Kiaa1576	Mus musculus (Mouse)	0	0	0	0	0	0	0	0	13.3116	0	0	0	0	0	0	0	12.7051	0	0	0	0	0	0	0	0	0	0	0	0	0	0	0	0	0	0	0	0	0	0	0	0	7.78253	0	9.6387	35.7957	66.1313	63.5053	45.4196	37.8424	0	0	0	0	0	0	0	0	0	0	0	0	0	0	0	0	0	0	0	0	0	0	0	0	0	0	0	0	0	0	0	0
Q80TM9	Q80TM9	reviewed	NISCH_MOUSE	Nischarin (Imidazoline receptor 1) (I-1) (IR1) (Imidazoline receptor I-1-like protein) (Imidazoline-1 receptor) (I1R)	Nisch Kiaa0975	Mus musculus (Mouse)	0	0	0	0	0	0	6.03627	8.46104	0	0	4.48018	11.7849	0	10.7358	5.0384	0	9.84167	0	12.7917	7.38995	0	0	0	9.54102	14.5199	16.8908	9.40271	13.4747	23.2751	8.89097	6.19538	0	22.5959	26.1619	12.9753	6.86454	19.0246	16.5393	24.0121	34.94	23.6513	29.4525	15.7554	42.5393	24.2415	31.4248	9.25935	10.5757	48.3064	98.1654	50.1013	46.9369	0	0	0	0	0	0	0	0	0	0	0	0	0	0	0	0	0	0	0	0	0	0	0	0	0	0	0	0	0
Q80TR8	Q80TR8	reviewed	DCAF1_MOUSE	DDB1- and CUL4-associated factor 1 (Serine/threonine-protein kinase VPRBP) (EC 2.7.11.1)	Dcaf1 Kiaa0800 Vprbp	Mus musculus (Mouse)	0	0	0	0	0	0	0	0	0	0	0	0	0	0	0	0	0	0	0	0	0	0	0	0	0	0	0	0	0	5.61768	0	0	0	0	0	0	24.9936	14.1579	21.3275	16.5235	5.59755	0	0	9.11896	3.6224	0	0	0	0	0	0	0	0	0	0	0	0	1.30471	1.60135	0	0	0	0	0	0	0	0	0	0	0	0	0	0	0	0	0	0	0	0	0	0
Q80UE4	Q80UE4	unreviewed	Q80UE4_MOUSE	Epb4.1l2 protein (Erythrocyte membrane protein band 4.1 like 2) (Protein 4.1G)	Epb41l2 EBP4.1L2 Epb4.1l2	Mus musculus (Mouse)	0	0	0	0	0	0	0	0	0	0	0	0	0	0	0	0	0	0	0	0	0	0	0	0	0	0	0	0	0	0	0	0	0	0	0	0	0	0	0	0	0	11.6801	25.5404	6.31392	20.169	13.7462	0	7.18687	0	8.59995	0	0	0	0	0	0	0	0	0	0	0	0	0	0	0	0	0	0	0	0	0	0	0	0	0	0	0	0	0	0	0
Q80UG2	Q80UG2	reviewed	PLXA4_MOUSE	Plexin-A4	Plxna4 Kiaa1550	Mus musculus (Mouse)	0	0	0	0	0	0	0	0	0	0	5.15824	2.21455	3.3554	6.34951	16.0727	15.0788	12.7355	12.0372	21.3645	13.4308	13.2036	15.6513	24.5717	18.7845	23.8603	25.3888	26.7566	20.6669	20.5603	32.9574	27.8465	26.8419	22.521	22.9895	21.0469	23.3838	19.3724	18.281	5.17755	5.58162	3.36665	8.41876	0	0	0	0	0	0	0	0	0	0	0	0	0	0	0	0	0	0	0	0	0	0	0	0	0	0	0	0	0	0	0	0	0	0	0	0	0	0	0
Q80UJ7	Q80UJ7	reviewed	RB3GP_MOUSE	Rab3 GTPase-activating protein catalytic subunit (RAB3 GTPase-activating protein 130 kDa subunit) (Rab3-GAP p130) (Rab3-GAP)	Rab3gap1 Kiaa0066 Rab3gap	Mus musculus (Mouse)	0	0	0.632474	1.31916	6.31888	0	7.26499	7.33393	11.9905	10.2945	11.9534	11.9688	13.3816	14.1039	11.6439	16.6529	17.1689	15.6153	20.4344	21.0039	20.4054	18.6143	21.2415	27.8798	21.2815	23.8902	23.3338	28.9433	19.7562	21.7329	22.3656	14.4637	21.2431	15.251	15.5154	12.6529	17.5748	11.7739	3.04487	6.36783	7.24644	13.1734	0	5.28675	6.19333	6.8485	0	2.75125	0	0	0	0	0	0	0	0	0	0	0	0	0	0	0	0	0	0	0	0	0	0	0	0	0	0	0	0	0	0	0	0	0
Q80UP8	Q80UP8	reviewed	S20A2_MOUSE	Sodium-dependent phosphate transporter 2 (Phosphate transporter 2) (PiT-2) (Solute carrier family 20 member 2) (Type III sodium-dependent phosphate transporter)	Slc20a2 Pit2	Mus musculus (Mouse)	0	0	0	3.83454	0	0	2.83983	0	3.59151	2.32592	10.5625	9.43368	9.8613	9.25148	9.81254	9.71024	14.141	13.2769	16.9427	17.7376	21.9789	22.8228	17.7532	21.993	20.43	27.4811	26.2499	26.9755	21.6429	27.0554	19.841	24.9361	22.1719	26.5486	19.3408	21.4985	15.7048	16.0622	8.17557	14.5005	4.48201	12.7711	0	0	0	7.14461	0	0	0	0	0	0	7.41913	0	0	0	0	0	0	0	0	0	0	0	0	0	0	0	0	0	0	0	0	0	0	0	0	0	0	0	0
Q80UU9	Q80UU9	reviewed	PGRC2_MOUSE	Membrane-associated progesterone receptor component 2	Pgrmc2	Mus musculus (Mouse)	0	6.70989	36.589	28.1963	46.1549	43.5453	56.5667	72.4437	82.8492	69.8051	96.8588	100.187	130.018	131.877	148.335	151.066	157.417	167.527	191.202	209.95	247.202	226.831	293.377	305.092	326.886	346.856	385.961	372.174	344.222	393.777	404.396	364.877	369.848	405.584	406.353	337.211	286.002	284.817	198.095	212.376	144.971	137.098	104.484	94.052	62.3011	67.9002	58.0158	55.5716	14.6301	18.7067	0	0	0	0	0	0	0	0	0	0	0	0	0	0	0	0	0	0	0	0	0	4.68286	0	0	0	0	0	0	0	0	0
Q80UW5	Q80UW5	reviewed	MRCKG_MOUSE	Serine/threonine-protein kinase MRCK gamma (EC 2.7.11.1) (CDC42-binding protein kinase gamma) (DMPK-like gamma) (Myotonic dystrophy kinase-related CDC42-binding kinase gamma) (MRCK gamma) (Myotonic dystrophy protein kinase-like gamma) (Myotonic dystrophy protein kinase-like alpha)	Cdc42bpg	Mus musculus (Mouse)	0	0	0	0	0	0	0	0	0	0	0	0	0	0	0	0	0	0	0	0	0	0	0	0	0	0	0	0	0	0	0	0	0	0	0	0	0	0	0	0	0	0	0	0	0	0	0	0	0	0	0	0	249.686	763.39	240.949	496.55	292.435	160.761	98.7304	55.5338	55.1956	11.1868	12.2122	7.44226	10.3141	0	0	0	0	0	0	0	0	0	0	0	0	0	0	0	0
Q80UY1	Q80UY1	reviewed	CARME_MOUSE	Carnosine N-methyltransferase (EC 2.1.1.22)	Carnmt1	Mus musculus (Mouse)	0	0	0	0	0	0	0	0	0	0	0	0	0	0	0	0	0	0	0	0	0	0	0	0	0	0	0	0	0	0	0	0	0	0	0	0	0	0	0	0	0	0	0	0	0	0	2.66298	0	0	27.121	92.1071	69.5238	116.328	71.1259	0	0	0	0	0	0	0	0	0	0	0	0	0	0	0	0	0	0	0	0	0	0	0	0	0	0	0
Q80V26	Q80V26	reviewed	IMPA3_MOUSE	Golgi-resident adenosine 3',5'-bisphosphate 3'-phosphatase (Golgi-resident PAP phosphatase) (gPAPP) (EC 3.1.3.7) (3'(2'), 5'-bisphosphate nucleotidase 2) (Inositol monophosphatase domain-containing protein 1) (Myo-inositol monophosphatase A3) (Phosphoadenosine phosphate 3'-nucleotidase)	Bpnt2 Impa3 Impad1	Mus musculus (Mouse)	0	0	17.0111	0	0	0	6.48095	6.84703	0	0	8.44746	8.97157	8.70881	26.6298	26.3849	26.6626	15.6522	26.4119	40.2855	37.6845	41.7754	39.0272	23.762	26.3894	39.5088	43.8238	53.3354	42.4541	68.5581	58.9444	60.9008	55.1624	74.7191	61.0543	61.1873	55.3376	45.7205	49.5906	38.5291	42.7156	19.6293	22.0904	0	0	9.25584	0	0	0	0	0	0	16.4477	21.4283	14.7416	0	0	0	0	0	0	0	0	0	0	0	0	0	0	0	0	0	0	0	0	0	0	0	0	0	0	0
Q80V42	Q80V42	reviewed	CBPM_MOUSE	Carboxypeptidase M (CPM) (EC 3.4.17.12)	Cpm	Mus musculus (Mouse)	0	0	0	0	0	0	0	0	0	0	0	0	2.8632	0	0	0	1.10646	0	0	0	4.19699	0	8.53204	3.48909	12.0784	8.34001	16.7784	7.44479	0	14.9219	2.9859	0	11.0635	17.6914	23.6712	31.3913	11.4694	0	0	4.56206	0	0	0	0	0	0	0	0	0	0	0	0	0	0	0	0	0	0	0	0	0	0	0	0	0	0	0	0	0	0	0	0	0	0	0	0	0	0	0	0	0
Q80VP1	Q80VP1	reviewed	EPN1_MOUSE	Epsin-1 (EPS-15-interacting protein 1) (Intersectin-EH-binding protein 1) (Ibp1)	Epn1	Mus musculus (Mouse)	0	0	0	0	2.3056	0	0	0	0	0	0	0	0	0	0	2.40775	0	0	0	0	0	0	0	0	0	13.0538	0	6.21893	17.3168	4.12924	0	0	0	5.10811	24.8535	7.67906	0	0	24.3344	10.6777	2.8527	0	13.1604	21.7905	34.3329	107.846	150.07	108.763	59.6291	55.9149	23.125	13.4488	15.006	0	0	0	0	0	0	0	0	0	0	0	0	0	0	0	0	0	0	0	0	0	0	0	0	0	0	0	0
Q80VP5	Q80VP5	reviewed	MTRFR_MOUSE	Mitochondrial translation release factor in rescue	Mtrfr	Mus musculus (Mouse)	0	0	0	0	0	0	0	0	0	0	0	0	0	0	0	0	0	0	0	0	0	0	0	0	0	0	0	0	0	0	0	0	0	0	0	0	0	0	0	0	0	0	0	0	0	0	0	0	0	0	0	0	0	0	0	61.9038	98.179	63.1272	74.6796	53.9989	40.2773	0	21.5694	0	0	0	0	0	0	0	0	0	0	0	0	0	0	0	0	0	0
Q80VQ0	Q80VQ0	reviewed	AL3B1_MOUSE	Aldehyde dehydrogenase family 3 member B1 (EC 1.2.1.28) (EC 1.2.1.5) (EC 1.2.1.7) (Aldehyde dehydrogenase 7)	Aldh3b1 Aldh7	Mus musculus (Mouse)	0	0	0	0	0	0	0	0	0	0	0	0	4.41442	0	0	4.75087	0	5.3799	14.4823	15.2643	16.5432	23.577	28.8956	21.9166	18.2308	28.3613	24.9264	26.6627	22.2363	30.0619	9.6663	19.7647	25.4173	33.172	26.8381	18.5571	24.7105	10.0403	12.8634	13.2832	7.4917	0	0	0	0	0	0	0	0	0	0	0	0	0	0	0	0	0	0	0	0	0	0	0	0	0	0	0	0	0	0	0	0	0	0	0	0	0	0	0	0
Q80W21	Q80W21	reviewed	GSTM7_MOUSE	Glutathione S-transferase Mu 7 (EC 2.5.1.18) (GST class-mu 7) (GSTM-7)	Gstm7	Mus musculus (Mouse)	0	0	0	0	0	0	0	0	0	0	0	0	0	0	0	0	0	0	0	0	0	0	1.13287	3.25604	0	0	0	0	0	0	0	0	0	0	1.67052	0	0	0	0	0	0	0	0	0	0	0	0	0	0	0	0	21.8573	166.595	212.216	140.602	77.168	40.9375	21.4314	16.4717	16.435	0	7.24757	0	0	0	0	0	0	0	0	0	0	0	0	0	0	0	0	0	0	0
Q80W47	Q80W47	reviewed	WIPI2_MOUSE	WD repeat domain phosphoinositide-interacting protein 2 (WIPI-2)	Wipi2	Mus musculus (Mouse)	0	0	0	0	0	0	0	0	0	0	0	0	0	0	0	0	0	0	0	20.6033	0	0	23.0148	0	0	0	0	0	0	0	0	0	0	0	0	0	0	0	0	0	0	0	0	0	0	0	0	0	0	0	0	43.006	18.9819	38.1646	0	41.8038	59.0307	44.2141	31.9987	16.4792	0	0	0	0	1.60333	0	0	0	0	0	0	0	0	0	0	0	0	0	0	0	0
Q80W54	Q80W54	reviewed	FACE1_MOUSE	CAAX prenyl protease 1 homolog (EC 3.4.24.84) (Farnesylated proteins-converting enzyme 1) (FACE-1) (Prenyl protein-specific endoprotease 1) (Zinc metalloproteinase Ste24 homolog)	Zmpste24 Face1	Mus musculus (Mouse)	0	22.6724	18.0202	10.4449	21.91	18.9598	21.3949	19.5829	21.1769	22.5588	28.2914	22.6106	32.7666	31.3069	33.4969	37.8391	37.4464	27.5504	45.2379	38.7105	47.1873	49.3027	44.9289	43.889	56.3297	50.9771	58.3587	64.3663	53.1356	54.9478	61.4943	67.7554	60.0469	70.0618	62.6329	50.1425	63.1231	58.8419	47.9377	40.4769	37.461	29.9016	17.3845	17.4994	14.1572	0	0	0	0	0	0	0	0	0	0	0	0	23.0501	21.9284	16.0111	0	0	0	0	0	0	0	0	0	0	0	0	0	0	0	0	0	0	0	0	0
Q80WJ7	Q80WJ7	reviewed	LYRIC_MOUSE	Protein LYRIC (3D3/LYRIC) (Lysine-rich CEACAM1 co-isolated protein) (Metadherin) (Metastasis adhesion protein)	Mtdh Lyric	Mus musculus (Mouse)	0	0	11.9454	4.98823	20.677	23.301	27.1934	16.4107	25.7723	26.262	18.2909	21.1529	21.6794	8.60613	20.1732	22.8292	13.6295	21.9323	20.4655	39.9934	37.9927	44.3572	49.1887	41.3525	56.7318	49.5356	68.2305	37.9553	41.683	52.2591	53.9565	50.8882	63.6404	61.6702	59.472	84.4465	61.152	45.5515	54.6569	49.1295	31.3479	35.2449	24.8525	21.2272	13.8473	11.5953	0	0	34.7369	38.036	49.7173	17.0668	13.6853	69.145	123.263	54.2923	49.7368	36.7204	29.5496	22.4168	25.0169	11.4286	5.8559	0	0	0	0	0	0	0	0	0	0	13.8717	0	0	0	0	0	0	0
Q80X68	Q80X68	unreviewed	Q80X68_MOUSE	Citrate synthase	Csl	Mus musculus (Mouse)	0	0	0	0	0	0	0	0	0	0	0	47.9883	77.0377	89.1755	0	35.5326	0	0	0	0	0	0	0	0	0	79.9394	0	0	126.1	0	0	0	121.365	0	0	111.798	92.1289	0	52.0606	0	0	0	82.1012	0	0	0	0	0	206.012	76.3221	340.884	853.64	895.241	900.822	349.493	282.54	124.792	90.0063	71.5602	34.603	32.7749	0	0	0	2.58017	0	0	0	275.139	170.388	77.6446	0	0	0	118.02	0	0	0	0	0	112.384
Q80X71	Q80X71	reviewed	T106B_MOUSE	Transmembrane protein 106B	Tmem106b	Mus musculus (Mouse)	0	0	3.34843	0	8.2535	1.85026	10.9193	11.9013	15.8349	11.1837	14.9581	20.215	28.4186	24.6754	27.8265	33.6992	28.7996	35.7702	39.8804	24.6237	47.9846	45.8223	55.8762	56.9472	83.5703	70.4417	87.1715	93.7542	83.1131	101.132	101.444	90.7309	92.6836	95.8045	97.6752	80.131	92.623	75.7689	50.2665	56.9799	41.4221	26.451	8.20028	18.2154	10.9811	0	0	0	0	0	0	0	0	0	0	0	0	0	0	0	30.5094	40.0884	22.2931	49.5687	0	44.2559	78.0033	75.5144	176.367	97.8887	65.2471	97.9957	178.658	128.076	125.683	79.218	98.4243	49.6992	32.576	0	0
Q80X85	Q80X85	reviewed	RT07_MOUSE	Small ribosomal subunit protein uS7m (28S ribosomal protein S7, mitochondrial) (MRP-S7) (S7mt)	Mrps7	Mus musculus (Mouse)	1.68285	4.16174	13.4736	16.3893	20.6217	19.6084	17.1599	20.9482	28.8088	27.9429	28.3822	36.7343	45.3742	42.2262	44.6841	55.2662	59.9122	62.3348	84.0052	73.4887	87.8607	96.4926	113.433	111.564	123.24	130.132	144.556	152.799	128.245	169.291	189.128	197.541	238.055	263.072	291.406	285.123	212.904	117.259	67.542	56.1441	19.1228	17.8618	16.315	12.8612	5.16009	8.90169	5.77876	0	0	5.63371	0	0	0	0	0	0	0	0	0	0	0	0	0	0	0	0	0	0	0	0	0	0	0	0	0	0	0	0	0	0	0
Q80X95	Q80X95	reviewed	RRAGA_MOUSE	Ras-related GTP-binding protein A (Rag A) (RagA) (EC 3.6.5.-)	Rraga	Mus musculus (Mouse)	0	0	0	3.66217	10.1674	0	17.3838	0	6.78432	5.62589	5.74764	19.1808	36.7589	0	31.7001	35.3913	46.0933	34.7335	38.6166	41.656	26.1012	51.8948	74.9366	82.5649	79.2879	98.1573	113.072	108.088	114.239	113.678	90.0078	87.6945	128.829	112.176	129.347	106.558	114.44	94.2143	114.526	100.576	57.6807	111.132	81.6612	111.415	131.338	152.446	167.086	356.153	386.048	463.251	235.073	123.469	67.41	52.6005	0	38.3183	34.2091	11.2416	19.7016	8.77954	0	0	12.4223	8.19479	0	8.26039	0	6.68247	0	0	0	0	0	0	5.72887	0	0	0	0	0	0
Q80XB4	Q80XB4	reviewed	NRAP_MOUSE	Nebulin-related-anchoring protein (N-RAP)	Nrap	Mus musculus (Mouse)	0	0	2.19353	4.53974	16.0101	3.01077	8.55847	10.2893	15.6379	14.147	16.1708	16.3153	20.1675	21.5063	18.4276	22.5314	21.9713	17.7157	21.7233	14.8561	26.9187	20.9768	20.1784	27.0995	26.286	26.635	32.7052	24.7605	18.2507	21.9505	16.2009	17.6358	11.8717	17.6332	0	0	22.5056	0	7.09586	0	0	10.8019	0	9.65074	29.82	6.98764	19.2826	46.1751	51.9608	47.9176	0	0	0	0	43.4725	112.589	81.3002	88.5193	59.1268	50.9679	38.4416	49.8864	0	0	0	0	12.9275	0	0	0	0	0	0	0	0	0	0	0	0	0	0
Q80XI4	Q80XI4	reviewed	PI42B_MOUSE	Phosphatidylinositol 5-phosphate 4-kinase type-2 beta (EC 2.7.1.149) (1-phosphatidylinositol 5-phosphate 4-kinase 2-beta) (Diphosphoinositide kinase 2-beta) (Phosphatidylinositol 5-phosphate 4-kinase type II beta) (PI(5)P 4-kinase type II beta) (PIP4KII-beta) (PtdIns(5)P-4-kinase isoform 2-beta)	Pip4k2b Pip5k2b	Mus musculus (Mouse)	0	0	0	0	0	0	0	0	0	0	0	0	0	0	0	0	0	0	0	0	0	0	0	0	0	0	0	0	0	0	0	0	0	0	0	0	0	0	0	0	0	0	0	0	0	8.57408	17.255	7.55299	27.7201	47.9847	35.3542	0	0	0	0	0	0	0	0	0	0	0	0	0	0	0	0	0	0	0	0	0	0	0	0	0	0	0	0	0	0
Q80XN0	Q80XN0	reviewed	BDH_MOUSE	D-beta-hydroxybutyrate dehydrogenase, mitochondrial (EC 1.1.1.30) (3-hydroxybutyrate dehydrogenase) (BDH)	Bdh1 Bdh	Mus musculus (Mouse)	46.7026	99.9736	144.285	145.766	247.661	223.815	260.134	280.236	350.094	342.851	396.694	438.838	619.768	416.831	638.245	723.634	809.997	811.925	874.503	749.008	1025.16	1162.5	1454.09	1429.13	1625.17	1711.38	2207.91	1826.22	1603.69	2044.09	2147.01	2112.74	2330.83	2610.4	2596.35	2502.91	2204.84	1666.99	1984.5	1920.12	1712.51	1578.04	1221.29	1201.15	928.855	727.177	587.165	485.561	334.035	297.589	216.418	170.208	173.573	170.853	108.794	133.743	117.345	106.4	98.8078	80.8299	89.1519	75.0454	69.5728	66.6024	61.1783	66.7278	68.2999	60.1982	67.167	27.2518	20.7005	62.402	65.8449	49.0616	55.7589	70.8734	52.5592	43.0957	55.2092	89.7189	22.5971
Q80Y55	Q80Y55	reviewed	BSDC1_MOUSE	BSD domain-containing protein 1	Bsdc1	Mus musculus (Mouse)	0	0	0	0	2.5152	0	4.4265	14.9833	15.1065	11.351	6.46453	16.383	14.5886	14.2908	20.707	20.6004	22.3124	21.5816	22.6784	24.379	27.5634	25.7463	36.9122	38.4149	39.72	38.8813	44.4513	42.6325	38.4286	44.224	41.065	38.4345	39.9138	42.0479	44.6035	33.9214	30.3671	26.5007	16.5543	22.5576	4.00497	3.21954	9.60646	5.38462	6.99979	31.289	38.6533	31.9858	21.8157	22.6282	2.57664	0	0	0	0	0	0	6.00516	0	0	0	0	0	0	0	0	0	0	0	0	0	0	0	0	0	0	0	0	0	0	0
Q80YD1	Q80YD1	reviewed	SUV3_MOUSE	ATP-dependent RNA helicase SUPV3L1, mitochondrial (EC 3.6.4.13) (Suppressor of var1 3-like protein 1) (SUV3-like protein 1)	Supv3l1 Suv3l1	Mus musculus (Mouse)	0	17.0923	3.2003	0	5.82845	19.6416	3.02278	0	44.2324	2.60041	1.37655	4.91987	8.21234	0	11.119	15.9608	4.42346	14.2586	9.82033	7.34509	8.49408	20.0924	21.3722	23.2007	19.3939	28.2953	40.2149	29.4244	32.989	29.7939	35.5447	33.6679	49.1377	51.2518	61.5956	52.1689	52.9964	47.3137	68.5389	59.4304	46.2301	48.2421	51.8868	47.427	44.0071	37.5772	35.0016	51.0503	63.2095	157.722	147.406	103.998	108.289	81.0855	44.9613	43.9046	44.0813	31.2673	37.3464	29.3373	36.0669	28.1205	30.3506	18.7918	22.7306	11.7845	14.609	15.7358	9.9503	5.0319	2.9281	13.5487	17.1356	6.29138	11.421	2.10394	4.52593	2.14987	10.1258	0	0
Q80YQ8	Q80YQ8	reviewed	RMD5A_MOUSE	E3 ubiquitin-protein ligase RMND5A (EC 2.3.2.27) (Protein RMD5 homolog A)	Rmnd5a	Mus musculus (Mouse)	0	0	0	0	0	0	0	0	0	79.9075	0	0	0	73.2322	5.39919	2.83212	0	0	0	0	3.83944	0	0	0	5.6593	6.19209	0	5.41276	3.52458	0	12.2318	11.7605	4.94425	3.61746	0	0	0	0	0	0	523.237	0	0	0	192.711	0	0	0	0	0	0	0	0	0	0	0	0	0	0	0	0	0	0	0	0.740001	0	0	0	0	0	0	0	0	0	0	0	0	0	0	0	0
Q80YV4-2	Q80YV4	reviewed	PANK4_MOUSE	4'-phosphopantetheine phosphatase (EC 3.1.3.-) (Inactive pantothenic acid kinase 4) (mPanK4)	Pank4	Mus musculus (Mouse)	0	0	0	0	0	0	0	0	5.14692	7.35753	2.85071	0	7.67038	13.3093	0	32.2793	22.5741	19.3104	19.3584	11.6093	21.3648	33.7281	36.3319	30.1205	25.0565	36.1263	36.9111	37.5587	47.6549	39.4007	40.5056	14.9651	35.9816	30.3869	4.79893	26.3611	26.2375	12.3378	7.27027	20.9503	12.1884	0	15.9653	16.4596	18.2494	22.1827	43.9186	158.313	79.7738	73.1187	39.5294	76.7158	0	18.7643	0	0	0	0	0	0	0	0	0	0	0	0	0	0	0	0	0	0	0	0	0	0	0	0	0	0	0
Q80ZJ1	Q80ZJ1	reviewed	RAP2A_MOUSE	Ras-related protein Rap-2a (EC 3.6.5.2)	Rap2a	Mus musculus (Mouse)	0	0	0	0	0	0	0	0	0	0	0	0	0	0	0	0	4.25021	0	4.61155	0	13.4458	0	14.3085	0	17.9552	5.84812	12.7345	16.4578	10.365	18.051	11.8518	20.4466	9.54783	17.3517	15.4343	31.2468	39.9471	28.3901	31.3776	8.56848	13.5624	5.42737	3.75332	10.6327	0	0	0	0	0	0	0	0	0	0	0	0	0	0	0	0	0	0	0	0	0	0	0	0	0	0	0	0	0	0	0	0	0	0	0	0	0
Q80ZS3	Q80ZS3	reviewed	RT26_MOUSE	Small ribosomal subunit protein mS26 (28S ribosomal protein S26, mitochondrial) (MRP-S26) (S26mt)	Mrps26	Mus musculus (Mouse)	1.73762	0	8.9391	11.7177	22.7904	19.2579	20.9661	18.3431	32.0751	27.3086	35.7025	43.3538	43.539	49.0962	53.6841	49.9735	59.2479	50.921	67.4056	64.355	84.4543	85.0901	95.0971	100.977	116.543	111.639	125.007	138.831	133.369	143.673	162.977	182.815	214.266	278.664	258.85	244.309	163.286	99.2347	55.1571	41.3524	29.0554	30.9838	22.8526	35.8168	38.6235	25.2731	0	0	0	0	0	0	0	0	0	0	0	0	0	0	0	0	0	0	0	0	0	0	0	0	0	0	0	0	0	0	0	0	0	0	0
Q80ZX0	Q80ZX0	unreviewed	Q80ZX0_MOUSE	Sec24 related gene family, member B (S. cerevisiae)	Sec24b	Mus musculus (Mouse)	0	0	0	0	0	0	0	0	0	0	0	0	0	0	0	0	0	0	0	0	0	0	0	0	0	3.88292	0	0	0	0	0	0	0	0	0	0	0	0	0	0	0	0	0	33.3965	0	0	22.6942	48.1426	66.2018	88.8955	87.5031	62.095	38.5825	17.8479	0	77.348	61.8414	43.5782	66.0961	36.0561	37.1529	6.17868	0	0	0	0	0	0	0	4.85854	0	0	0	0	0	0	0	0	0	0	0
Q810A7	Q810A7	reviewed	DDX42_MOUSE	ATP-dependent RNA helicase DDX42 (EC 3.6.4.13) (DEAD box protein 42)	Ddx42	Mus musculus (Mouse)	0	0	0	0	0	0	0	0	0	0	0	0	0	0	0	0	0	0	0	0	0	0	0	0	0	0	0	0	0	0	0	0	0	0	0	0	0	0	0	0	0	0	0	0	0	0	0	23.7074	51.1136	32.57	98.0698	9.09679	0	0	0	0	0	0	0	0	0	0	0	0	0	0	0	0	0	0	0	0	0	0	0	0	0	4.05705	0	0	0
Q810B6	Q810B6	reviewed	ANFY1_MOUSE	Rabankyrin-5 (Rank-5) (Ankyrin repeat and FYVE domain-containing protein 1) (Ankyrin repeats hooked to a zinc finger motif)	Ankfy1 Ankhzn Kiaa1255	Mus musculus (Mouse)	0	0	0	0	0	0	0	0	0	0	0	0	0	0	0	0	0	0	0	0	0	0	0	0	0	5.36492	3.83144	0	0	3.26843	0	0	0	0	20.5306	38.1153	31.6996	0	4.72212	0	0	12.3476	0	0	3.69037	0	2.39289	0	0	0	0	0	0	0	0	0	0	0	0	0	0	0	0	0	0	0	0	0	0	0	0	0	0	0	0	0	0	0	0	0	0
Q811J3	Q811J3	reviewed	IREB2_MOUSE	Iron-responsive element-binding protein 2 (IRE-BP 2) (Iron regulatory protein 2) (IRP2)	Ireb2 Irp2	Mus musculus (Mouse)	0	0	0	0	0	0	0	0	0	0	0	0	0	0	0	0	0	0	0	0	0	0	0	0	0	0	0	0	0	0	0	0	0	0	0	0	0	0	0	0	0	0	0	0	0	0	0	6.04113	2.18595	15.4559	28.6316	30.3459	6.15297	0	0	0	0	0	0	0	0	0	0	0	0	0	0	0	0	0	0	0	0	0	0	0	0	0	0	0	0
Q811U4	Q811U4	reviewed	MFN1_MOUSE	Mitofusin-1 (EC 3.6.5.-) (Transmembrane GTPase MFN1)	Mfn1	Mus musculus (Mouse)	10.5069	11.6811	19.4388	21.3461	35.2034	25.9978	38.4659	38.2871	44.6573	43.4731	56.7402	65.7219	85.2451	71.0445	93.7252	97.5936	112.841	106.941	129.754	115.645	157.402	159.306	206.059	226.495	226.774	242.106	293.992	274.86	256.491	305.317	295.115	281.911	300.08	297.248	305.521	276.465	251.294	181.691	179.821	163.222	108.255	105.6	79.9619	66.8051	47.3527	43.8231	36.4107	33.4075	21.1329	22.42	13.1946	0	20.616	19.0854	0	10.0859	6.65786	129.604	6.58588	4.72759	0	0	0	3.97612	6.70797	0	7.5062	5.37969	10.0509	0	0	0	3.74056	0	5.8487	0	0	0	5.02984	0	1.98123
Q8BFP9	Q8BFP9	reviewed	PDK1_MOUSE	[Pyruvate dehydrogenase (acetyl-transferring)] kinase isozyme 1, mitochondrial (EC 2.7.11.2) (Pyruvate dehydrogenase kinase isoform 1) (PDH kinase 1)	Pdk1	Mus musculus (Mouse)	0	9.30603	7.97889	9.82571	13.1785	13.7443	17.3214	21.0667	20.1841	27.0102	22.7951	31.2385	33.1329	29.6864	36.7936	43.5175	46.7186	40.8004	105.709	172.951	226.124	191.166	103.252	101.177	102.557	94.9664	130.81	109.725	104.743	113.817	101.939	94.8028	114.031	96.5773	107.086	88.1735	109.144	70.1787	162.371	86.9783	64.016	88.3013	82.8527	99.4969	112.26	149.361	219.141	288.854	353.604	571.295	1232.43	1173.34	753.898	474.899	292.623	200.277	139.968	90.683	71.7554	50.1203	62.1184	31.3887	20.8012	19.8854	12.9821	8.27458	8.59707	10.8039	9.09168	4.09936	0	7.96585	12.4356	10.4087	12.3618	7.27016	0	0	9.94186	0	0
Q8BFQ8	Q8BFQ8	reviewed	GALD1_MOUSE	Glutamine amidotransferase-like class 1 domain-containing protein 1 (Parkinson disease 7 domain-containing protein 1)	Gatd1 Pddc1	Mus musculus (Mouse)	0	0	0	0	0	0	0	0	0	0	0	0	0	0	0	0	0	0	0	0	0	0	0	0	0	0	0	0	0	0	0	0	0	0	0	0	0	0	0	0	0	0	0	0	0	0	0	0	0	0	0	0	63.8666	62.0729	52.4894	70.6115	31.44	0	0	0	0	0	0	0	0	0	0	0	0	0	0	0	0	0	0	0	0	0	0	0	0
Q8BFR4	Q8BFR4	reviewed	GNS_MOUSE	N-acetylglucosamine-6-sulfatase (EC 3.1.6.14) (Glucosamine-6-sulfatase) (G6S)	Gns	Mus musculus (Mouse)	0	0	0	0	0	0	4.28553	0	4.962	14.3282	11.9912	7.08729	18.9063	19.5769	21.2483	33.7818	21.1145	30.0101	38.3813	7.76206	44.681	48.8379	46.1524	52.7536	49.0724	53.2308	57.2271	60.6315	65.028	62.9565	20.6232	71.4932	42.4328	0	82.0838	0	0	0	65.7966	23.2801	30.1717	0	17.0679	0	22.8777	27.344	18.2827	31.6095	38.4765	229.446	662.138	496.691	267.068	156.88	89.5968	65.1149	42.0714	19.9252	38.5139	36.2223	0	0	0	7.56506	0	0	0	0	0	0	0	0	0	0	0	0	0	0	0	0	0
Q8BFR5	Q8BFR5	reviewed	EFTU_MOUSE	Elongation factor Tu, mitochondrial	Tufm	Mus musculus (Mouse)	36.469	70.9908	85.1571	94.1298	118.396	124.956	132.306	151.472	164.14	169.188	186.162	199.74	243.322	223.758	249.711	261.518	263.785	249.203	271.451	235.247	293.101	280.982	292.905	315.84	313.799	299.952	336.283	306.113	274.965	311.689	299.726	291.472	288.718	307.086	292.463	266.512	255.506	244.279	245.209	233.333	204.669	214.238	216.159	248.305	288.339	318.668	390.566	497.002	470.532	602.567	648.241	726.488	808.835	767.281	676.584	654.184	454.985	329.332	281.607	203.135	174.537	123.815	98.2044	80.3999	69.818	61.3522	55.2004	54.7039	47.9604	20.5004	17.1774	43.353	52.6099	31.2048	30.3746	35.6483	37.3928	30.7464	35.1866	26.6021	14.4792
Q8BFR6	Q8BFR6	reviewed	ZFAN1_MOUSE	AN1-type zinc finger protein 1 (Zinc finger AN1-type-containing protein 1)	Zfand1	Mus musculus (Mouse)	0	0	0	0	0	0	0	0	0	0	0	0	0	0	0	0	0	0	0	0	0	0	0	0	0	0	0	0	0	0	0	0	0	0	0	0	0	0	0	0	0	0	0	0	0	0	0	0	0	0	20.8398	24.034	23.9002	21.1461	29.4635	17.7676	6.23642	13.4617	6.79809	0	0	0	0	0	0	0	0	0	0	0	0	0	0	0	0	0	0	0	0	0	0
Q8BFS6	Q8BFS6	reviewed	CPPED_MOUSE	Serine/threonine-protein phosphatase CPPED1 (EC 3.1.3.16) (Calcineurin-like phosphoesterase domain-containing protein 1)	Cpped1 Cstp1	Mus musculus (Mouse)	0	0	0	0	0	0	0	0	0	0	0	0	0	0	0	0	0	0	0	0	0	0	0	0	0	0	0	0	0	0	0	0	0	0	0	0	0	0	0	0	0	0	0	0	0	0	0	0	0	0	0	50.8237	165.151	241.19	159.88	74.9155	40.7702	20.2868	25.2506	16.155	7.77579	0	4.12579	0	0	0	0	0	0	0	0	0	0	0	0	0	0	0	0	0	0
Q8BFY6	Q8BFY6	reviewed	PEF1_MOUSE	Peflin (PEF protein with a long N-terminal hydrophobic domain) (Penta-EF hand domain-containing protein 1)	Pef1	Mus musculus (Mouse)	0	0	0	0	0	0	0	0	0	0	0	0	0	0	0	0	0	0	0	0	0	0	0	0	0	0	0	0	0	0	0	0	0	0	0	0	0	0	0	0	3.29513	0	0	0	0	0	0	0	4.88527	0	0	0	44.4314	63.4639	126.448	55.8091	43.9641	41.279	23.2405	0	0	0	0	0	0	0	0	0	0	0	0	0	0	0	0	0	0	0	0	0	0
Q8BFY9	Q8BFY9	reviewed	TNPO1_MOUSE	Transportin-1 (Importin beta-2) (Karyopherin beta-2)	Tnpo1 Kpnb2	Mus musculus (Mouse)	0	0	1.01802	0	0	0	4.00699	4.24719	5.61936	15.9229	12.8274	12.2956	6.61746	0	4.59415	5.65895	21.2395	19.0273	19.1873	9.69669	17.1362	15.3836	23.1482	24.7157	29.855	27.4453	31.9704	26.3661	19.7945	28.3694	29.2644	29.4411	40.3614	31.1197	44.2212	31.3161	25.6132	10.3096	36.1839	18.8057	16.3367	32.1699	18.3642	21.783	25.5659	29.572	37.9577	55.8452	90.4376	102.151	80.0192	0	0	0	0	0	0	0	0	8.50224	0	0	0	0	0	0	0	0	0	0	0	3.03694	0	0	0	0	0	3.64477	2.21062	0	0
Q8BFZ1	Q8BFZ1	reviewed	TECRL_MOUSE	Trans-2,3-enoyl-CoA reductase-like (EC 1.3.1.-) (Steroid 5-alpha-reductase 2-like 2 protein)	Tecrl Srd5a2l2	Mus musculus (Mouse)	0	0	0	5.15393	0	0	19.7777	24.1792	18.3005	11.4825	34.3174	36.4574	14.6745	37.6956	25.1872	20.6353	24.9005	23.7389	21.5085	43.0712	49.1068	25.9424	46.5637	20.9438	46.1315	7.00438	31.6154	32.5106	4.75587	23.3569	12.6231	11.74	5.90973	0	13.4344	14.2277	0	0	0	0	0	0	0	0	0	0	0	0	0	0	0	0	0	0	0	0	0	0	0	0	0	0	0	0	0	0	0	0	0	0	0	0	0	0	0	0	0	0	0	0	0
Q8BFZ3	Q8BFZ3	reviewed	ACTBL_MOUSE	Beta-actin-like protein 2 (Kappa-actin)	Actbl2	Mus musculus (Mouse)	82.1394	55.9775	129.528	82.6139	126.273	51.1713	115.901	69.321	75.684	128.032	116.59	116.057	147.981	90.0876	225.698	151.006	158.991	182.86	167.614	89.596	317.844	336.383	268.502	285.172	298.96	332.747	390.076	419.937	370.51	397.757	541.543	431.916	540.445	562.757	614.148	611.178	616.271	338.17	725.522	669.033	717.01	922.624	1596.82	2101.91	1490	1045.77	745.103	700.5	666.782	841.575	886.878	1119.56	2402.38	2422.22	1702.4	1521.65	1101.46	578.272	418.242	285.651	270.458	177.765	125.337	130.621	144.707	212.846	117.446	138.469	233.497	64.3246	39.2226	115.251	68.919	25.9193	57.8282	42.0628	139.746	122.643	116.535	65.1681	125.503
Q8BG05-2	Q8BG05	reviewed	ROA3_MOUSE	Heterogeneous nuclear ribonucleoprotein A3 (hnRNP A3)	Hnrnpa3 Hnrpa3	Mus musculus (Mouse)	0	0	0	0	0	0	0	0	0	0	0	0	0	0	0	0	0	0	0	0	0	0	0	0	0	0	0	0	0	0	0	0	0	0	0	0	0	0	0	0	0	0	0	0	0	0	0	0	0	0	0	0	27.8657	48.7967	29.2996	39.569	19.502	19.5776	0	8.65795	25.793	9.0753	0	5.70749	12.5793	5.04233	0	0	3.01996	4.2754	0	0	5.27326	0	0	0	0	0	0	0	0
Q8BG32	Q8BG32	reviewed	PSD11_MOUSE	26S proteasome non-ATPase regulatory subunit 11 (26S proteasome regulatory subunit RPN6) (26S proteasome regulatory subunit S9) (26S proteasome regulatory subunit p44.5)	Psmd11	Mus musculus (Mouse)	6.13958	34.4006	26.8954	33.6433	58.9604	57.7627	71.2155	71.3147	77.3804	86.9433	108.821	118.393	147.598	135.108	179.695	194.79	225.739	210.851	297.028	278.043	350.592	366.611	510.109	538.17	563.128	581.402	879.504	886.827	807.114	923.584	1081.61	1302.68	1553.6	1767.29	1610.53	1135.83	1200.83	1128.17	652.15	331.248	219.089	174.518	157.395	188.934	155.606	111.454	92.3299	88.5254	58.7348	53.4896	55.5403	22.266	35.701	13.1647	14.6055	22.3865	21.1799	27.6092	18.6215	17.2028	22.3287	27.2359	11.3037	19.0424	14.225	9.88096	24.5109	16.6543	16.2531	6.49446	6.42388	8.72223	4.58736	13.6767	8.11159	16.0538	38.2267	7.43184	32.4457	0	10.3817
Q8BG51-3	Q8BG51	reviewed	MIRO1_MOUSE	Mitochondrial Rho GTPase 1 (MIRO-1) (EC 3.6.5.-) (Ras homolog gene family member T1)	Rhot1 Arht1	Mus musculus (Mouse)	0	24.2642	44.7688	33.3225	35.6244	37.7694	52.8838	48.2502	50.3928	54.0303	53.4798	63.4142	69.192	55.6891	81.9715	76.9189	86.6777	86.6456	97.8746	86.6546	113.309	103.689	131.331	138.802	136.216	152.962	180.127	164.637	141.172	160.849	148.768	147.954	148.099	136.211	140.237	123.367	107.521	44.4475	65.4549	58.911	39.2628	43.7693	10.7541	31.0644	20.6996	0	5.79445	0	6.08368	0	0	0	22.4597	0	0	0	0	0	170.348	0	0	0	13.9917	0	0	0	0	0	0	0	0	0	0	0	0	0	0	0	0	0	0
Q8BG94	Q8BG94	reviewed	COMD7_MOUSE	COMM domain-containing protein 7	Commd7	Mus musculus (Mouse)	0	3.18722	0	0	0	0	0	0	0	0	0	0	0	0	0	0	5.9246	0	0	8.7424	19.5355	11.5362	16.4528	20.2976	19.1054	21.0355	27.2134	22.1456	22.6344	13.4191	12.4849	16.5313	17.4978	30.8073	23.9624	37.1289	27.0643	26.2379	28.1139	34.3104	28.7996	49.5106	86.36	109.311	92.155	51.0995	22.809	22.6936	0	10.4323	0	0	0	0	0	18.5502	0	0	0	0	0	0	0	0	0	0	0	0	0	0	0	0	0	0	0	0	0	0	0	0	0
Q8BG95	Q8BG95	reviewed	MYPT2_MOUSE	Protein phosphatase 1 regulatory subunit 12B (Myosin phosphatase-targeting subunit 2) (Myosin phosphatase target subunit 2)	Ppp1r12b Mypt2	Mus musculus (Mouse)	43.5228	0	0	31.2484	31.6919	32.6833	35.212	13.8954	0	0	165.596	0	41.4371	41.4152	41.9344	0	32.9454	0	115.956	0	0	73.2637	40.031	41.1368	92.0997	80.9714	26.5813	0	32.5969	22.0812	0	49.2246	46.9405	109.66	0	0	0	0	59.315	32.3737	25.884	60.449	52.5073	24.7592	22.6658	33.0784	71.9141	221.418	423.314	389.527	492.222	465.565	432.367	219.206	108.218	99.7485	85.5318	47.7996	50.3885	31.1994	25.9601	20.995	12.0711	7.12555	4.59651	5.96571	2.03879	0	24.0233	0	0	0	0	0	0	0	0	0	0	0	0
Q8BGA9	Q8BGA9	reviewed	OXA1L_MOUSE	Mitochondrial inner membrane protein OXA1L (Oxidase assembly 1-like protein) (OXA1-like protein)	Oxa1l	Mus musculus (Mouse)	1.83896	11.3936	12.8578	23.2108	26.0802	24.0544	30.0928	33.763	38.1571	43.9736	37.6761	46.4797	42.5029	37.6594	52.5609	49.0472	55.9148	51.9272	49.8562	48.5991	59.695	62.6657	57.5483	61.9238	74.983	75.0725	76.2846	69.7989	66.9347	78.7511	64.9102	37.0122	68.8689	67.6654	70.127	60.8231	56.4322	51.6849	33.7124	50.101	20.8116	0	0	0	0	7.91106	0	0	0	0	0	0	0	0	0	0	43.656	95.9076	202.884	182.946	175.921	98.4275	69.8676	30.6846	0	0	0	0	0	0	0	0	0	0	0	0	0	0	0	0	0
Q8BGB7	Q8BGB7	reviewed	ENOPH_MOUSE	Enolase-phosphatase E1 (EC 3.1.3.77) (2,3-diketo-5-methylthio-1-phosphopentane phosphatase) (MASA homolog)	Enoph1 Masa	Mus musculus (Mouse)	0	0	0	0	0	0	0	0	0	0	0	0	0	0	0	0	0	0	0	0	0	0	0	0	0	0	0	0	0	0	0	0	0	0	0	0	0	0	0	0	0	0	0	0	0	0	0	0	0	0	0	63.2796	271.13	159.441	24.2253	47.0171	66.5956	44.3458	30.0361	10.4753	0	0	0	0	0	0	0	0	0	0	0	0	0	0	0	0	0	0	0	0	0
Q8BGB8	Q8BGB8	reviewed	COQ4_MOUSE	Ubiquinone biosynthesis protein COQ4 homolog, mitochondrial (Coenzyme Q biosynthesis protein 4 homolog)	Coq4	Mus musculus (Mouse)	0	9.31562	10.3284	6.71255	26.2517	25.2107	31.7407	35.9784	36.6741	47.3585	57.0106	68.87	75.933	82.7896	83.0774	98.2578	108.173	107.128	143.126	130.805	177.245	173.628	244.586	262.385	261.301	262.296	361.499	323.703	318.197	354.017	378.548	401.865	432.283	498.1	527.323	441.003	540.655	472.374	454.381	404.915	364.746	342.701	250.181	244.06	162.584	125.573	93.1251	73.0901	42.9477	53.0449	23.9923	0	0	0	0	0	0	0	11.6193	7.63886	27.9006	0	4.27221	0	8.57224	0	2.46613	4.7665	0	4.06102	0	9.07178	0	2.95864	0	5.85792	3.69526	0	4.28991	0	0
Q8BGC0	Q8BGC0	reviewed	HTSF1_MOUSE	HIV Tat-specific factor 1 homolog	Htatsf1	Mus musculus (Mouse)	0	0	0	0	0	0	0	0	0	0	0	2.83134	0	0	0	0	0	0	0	0	0	0	0	0	0	0	0	0	0	0	0	0	0	9.5283	0	0	0	0	0	17.7649	17.5961	36.0206	27.3833	34.4458	33.0779	16.3745	16.8997	49.3706	33.5712	37.5793	33.0717	0	0	0	0	0	0	0	0	0	0	0	0	0	0	0	0	0	0	0	0	0	0	0	0	0	0	0	0	0	0
Q8BGC4	Q8BGC4	reviewed	PTGR3_MOUSE	Prostaglandin reductase-3 (PTGR-3) (EC 1.3.1.48) (15-oxoprostaglandin 13-reductase) (Zinc-binding alcohol dehydrogenase domain-containing protein 2)	Ptgr3 Zadh2	Mus musculus (Mouse)	0	0	6.63485	8.81193	14.1905	13.2419	9.83376	13.5333	11.5605	22.4287	16.8898	19.5308	14.0758	43.0246	23.3645	25.299	25.2286	28.0737	29.7534	19.8138	42.7812	32.5031	30.0864	48.7789	53.0657	49.5026	62.4284	67.9685	56.0403	66.4939	66.8553	58.1279	75.2719	70.0526	82.9697	85.886	107.357	92.738	100.339	113.265	95.8083	114.933	98.0548	104.78	85.8041	73.2044	61.6562	63.8242	59.4581	49.0209	59.1698	98.7417	244.693	865.695	680.687	1151.6	798.053	486.882	331.766	249.062	203.41	129.458	97.832	71.9718	41.859	38.492	36.1804	31.2503	28.3955	9.35277	14.215	11.4063	12.6865	14.548	12.1732	22.8488	33.7054	23.6231	14.7487	0	0
Q8BGD8	Q8BGD8	reviewed	COA6_MOUSE	Cytochrome c oxidase assembly factor 6 homolog	Coa6	Mus musculus (Mouse)	0	0	0	0	0	0	0	0	0	0	0	0	0	0	0	0	0	0	0	0	0	0	0	0	0	0	0	0	0	0	0	0	0	0	0	0	0	0	0	0	0	0	0	0	0	0	0	0	0	0	0	0	0	0	0	0	0	0	49.6536	103.113	158.481	108.676	99.8892	56.6951	112.353	93.2679	74.4686	50.611	37.5144	22.2594	13.5077	18.1276	39.6172	24.3855	16.89	25.7904	16.5986	8.62872	7.39763	0	0
Q8BGD9	Q8BGD9	reviewed	IF4B_MOUSE	Eukaryotic translation initiation factor 4B (eIF-4B)	Eif4b	Mus musculus (Mouse)	0	0	0	0	0	0	0	0	0	0	0	0	0	0	0	0	0	0	2.31959	0	0	0	0	3.16424	0	0	0	0	0	0	4.81412	0	0	0	0	0	0	0	0	0	0	0	0	0	11.4805	9.64536	27.6078	33.1384	41.2417	59.7681	72.8182	95.975	118.544	147.732	127.599	97.7551	58.1775	33.9319	24.6908	18.7853	26.9306	10.9185	3.58283	0	0	0	0	1.70449	0	0	0	2.04622	0	0	0	0	0	0	0	0	0
Q8BGH2	Q8BGH2	reviewed	SAM50_MOUSE	Sorting and assembly machinery component 50 homolog	Samm50	Mus musculus (Mouse)	81.1609	169.346	212.187	235.132	275.182	258.961	270.136	279.616	283.262	275.33	261.007	281.277	273.818	196.912	251.561	228.051	213.981	166.599	176.796	122.815	158.223	126.992	111.791	107.333	88.7683	87.378	85.8479	85.0274	57.2683	65.5535	52.2508	48.2896	54.4749	36.0722	57.2632	38.4176	41.0314	62.7258	15.2117	21.3279	17.9359	0	12.8236	12.7165	0	9.19906	0	0	77.5896	0	0	0	0	113.327	0	0	0	0	21.7528	21.557	48.105	14.7813	23.6662	9.19006	10.4163	6.55446	0	0	4.00806	4.15792	2.15727	4.0572	2.00194	0	7.28459	2.96972	0	3.69295	2.52053	16.7387	0
Q8BGJ5	P17225	reviewed	PTBP1_MOUSE	Polypyrimidine tract-binding protein 1 (PTB) (Heterogeneous nuclear ribonucleoprotein I) (hnRNP I)	Ptbp1 Ptb	Mus musculus (Mouse)	4.17758	0	5.82648	0	0	1.41852	0	0	2.92491	2.76691	13.0753	3.70775	4.74259	11.2845	29.0607	11.3011	6.71342	14.1785	50.1994	84.3029	0	104.679	20.3251	12.0037	0	35.0611	54.1787	11.4107	0	53.5218	40.6108	37.3774	64.0308	72.0731	49.2451	59.9329	57.846	47.5249	54.8721	66.0578	71.0657	60.0933	60.7242	85.2934	87.123	93.6077	78.2223	70.1642	103.742	84.2307	77.9576	80.0328	96.1131	65.5996	121.39	78.8814	35.6918	37.1364	52.8284	46.3872	35.0828	52.6535	52.9012	32.9927	52.1956	28.9645	32.2133	19.497	24.4634	23.9685	7.53923	10.141	8.76811	39.0365	16.647	0	0	9.98775	14.3142	0	8.88093
Q8BGK9	Q8BGK9	reviewed	CC018_MOUSE	Uncharacterized protein C3orf18 homolog		Mus musculus (Mouse)	0	0	0	0	5.09498	0	0	7.02349	9.15219	9.19697	16.6181	23.1208	9.71437	0	33.5277	22.8849	23.4684	37.8317	20.8948	36.0012	45.0403	17.187	48.5814	42.0387	27.3089	33.0566	43.9759	50.9801	40.0828	39.9981	47.4189	45.3181	50.114	49.1282	42.7457	35.2109	48.6635	87.8846	46.3064	34.8004	51.3151	26.927	11.6002	0	0	0	0	0	0	0	0	0	0	0	0	0	0	0	0	0	0	0	0	0	0	0	0	0	0	0	0	0	0	0	0	0	0	0	0	0	0
Q8BGN2	Q8BGN2	reviewed	CD033_MOUSE	UPF0462 protein C4orf33 homolog	D3Ertd751e	Mus musculus (Mouse)	0	0	0	0	0	0	0	0	0	0	0	0	0	0	0	0	0	0	0	0	0	0	0	0	0	0	0	0	0	0	0	0	0	0	0	0	0	0	0	0	0	0	0	0	0	0	0	0	0	0	0	0	0	80.0631	73.4738	82.8212	28.0323	0	0	0	0	0	0	0	0	0	0	0	0	0	0	0	0	0	0	0	0	0	0	0	0
Q8BGP6	Q8BGP6	reviewed	S2540_MOUSE	Probable mitochondrial glutathione transporter SLC25A40 (Solute carrier family 25 member 40)	Slc25a40	Mus musculus (Mouse)	0	0	0	0	0	0	0	6.36672	0	0	0	5.4975	12.032	5.19363	4.51515	8.53611	13.5071	22.2586	18.4044	21.8572	10.0432	32.0809	26.3595	35.005	35.2871	40.0505	41.9237	41.519	34.7032	38.8668	37.7449	42.8314	47.627	52.9281	60.6589	99.3323	110.56	75.7479	102.379	76.5839	81.6492	64.6916	49.3225	71.8871	37.7402	10.3659	15.8293	5.51565	0	0	0	0	0	0	0	0	0	0	0	0	0	0	0	0	0	0	0	0	0	0	0	0	0	0	0	0	0	0	0	0	0
Q8BGQ1	Q8BGQ1	reviewed	SPE39_MOUSE	Spermatogenesis-defective protein 39 homolog (hSPE-39) (VPS33B-interacting protein in apical-basolateral polarity regulator) (VPS33B-interacting protein in polarity and apical restriction)	Vipas39 Spe39 Vipar	Mus musculus (Mouse)	0	0	0	0	0	0	0	0	0	0	0	0	0	0	0	0	0	0	0	0	0	0	0	0	0	0	0	0	0	0	0	0	0	0	0	0	0	0	0	0	0	0	0	0	0	0	0	0	0	0	58.3513	0	0	0	0	0	0	0	0	0	0	0	0	0	0	0	0	0	0	0	0	0	0	0	0	0	0	0	0	0	0
Q8BGR6	Q8BGR6	reviewed	ARL15_MOUSE	ADP-ribosylation factor-like protein 15 (ADP-ribosylation factor-related protein 2) (ARF-related protein 2)	Arl15 Arfrp2	Mus musculus (Mouse)	0	0	0	0	0	0	6.46859	11.2855	8.24331	19.9998	7.75067	11.1494	9.63758	8.90977	11.9081	29.6397	16.1188	37.1618	32.8319	33.9084	32.9692	26.3857	43.964	52.9528	43.0905	45.72	51.2591	53.4817	45.6799	59.8133	59.9498	41.2135	66.0865	67.138	65.3601	65.0646	52.0596	48.9638	46.3586	42.4799	36.1305	32.8055	33.975	0	8.58591	0	0	0	0	16.948	0	0	0	0	0	0	0	0	0	2.78225	0	0	0	0	0	0	0	0	0	0	0	0	0	0	0	0	0	0	0	0	0
Q8BGR9	Q8BGR9	reviewed	UBCP1_MOUSE	Ubiquitin-like domain-containing CTD phosphatase 1 (EC 3.1.3.16) (Nuclear proteasome inhibitor UBLCP1)	Ublcp1	Mus musculus (Mouse)	0	0	0	0	0	0	0	0	0	0	0	0	0	0	0	0	0	0	0	0	0	0	0	0	0	0	0	0	0	0	0	0	0	0	0	0	0	0	64.3165	0	0	0	0	0	0	0	0	0	0	0	22.6944	224.674	666.131	230.475	276.486	106.58	61.8892	40.1891	0	0	78.5078	0	0	0	0	0	0	0	0	0	0	0	0	0	0	0	0	0	0	0	0
Q8BGS2	Q8BGS2	reviewed	BOLA2_MOUSE	BolA-like protein 2	Bola2	Mus musculus (Mouse)	0	0	0	0	0	0	0	0	0	0	0	0	0	0	0	0	0	0	0	0	0	0	0	0	0	0	0	0	0	0	0	0	0	0	0	0	0	0	0	0	0	0	0	0	0	0	0	0	0	0	0	0	0	58.3487	165.587	133.16	90.3601	67.5535	142.479	98.7654	64.9281	10.0642	0	0	0	0	0	0	0	0	0	0	0	0	0	0	0	0	0	0	0
Q8BGU5	Q8BGU5	reviewed	CCNY_MOUSE	Cyclin-Y (Cyclin fold protein 1)	Ccny Cfp1	Mus musculus (Mouse)	0	0	0	8.79873	14.2694	0	14.0392	17.0852	46.8381	18.9851	18.0309	27.5234	17.4141	0	24.4437	52.636	44.4795	40.6366	52.9393	36.4134	86.2912	65.8803	70.8586	97.8773	87.0429	88.2746	108.496	125.509	82.6494	101.758	157.032	93.0581	103.237	101.632	129.783	124.815	109.995	78.59	92.2974	75.0156	59.2653	80.6318	41.4169	37.1971	39.5781	15.5031	37.8034	45.5465	50.0974	107.93	83.3002	24.8437	0	0	0	0	0	0	0	0	0	0	0	0	0	0	0	0	0	0	0	0	0	0	0	0	0	0	0	0	0
Q8BGV0	Q8BGV0	reviewed	SYNM_MOUSE	Probable asparagine--tRNA ligase, mitochondrial (EC 6.1.1.22) (Asparaginyl-tRNA synthetase) (AsnRS)	Nars2	Mus musculus (Mouse)	0	0	0	0	0	0	0	0	0	0	0	0	0	0	0	0	0	0	0	0	0	0	0	0	0	13.5989	31.3157	0	0	0	0	0	0	0	0	2.46029	0	0	0	0	10.8252	0	0	0	14.6091	0	0	2.54815	14.218	39.2334	127.779	97.3124	83.4828	73.2521	10.0974	0	0	0	0	0	0	0	0	6.48858	0	0	0	0	0	0	0	0	0	0	0	0	0	0	0	0	0
Q8BGW1	Q8BGW1	reviewed	FTO_MOUSE	Alpha-ketoglutarate-dependent dioxygenase FTO (Fat mass and obesity-associated protein) (Protein fatso) (U6 small nuclear RNA (2'-O-methyladenosine-N(6)-)-demethylase FTO) (EC 1.14.11.-) (U6 small nuclear RNA N(6)-methyladenosine-demethylase FTO) (EC 1.14.11.-) (mRNA (2'-O-methyladenosine-N(6)-)-demethylase FTO) (m6A(m)-demethylase FTO) (EC 1.14.11.-) (mRNA N(6)-methyladenosine demethylase FTO) (EC 1.14.11.53) (tRNA N1-methyl adenine demethylase FTO) (EC 1.14.11.-)	Fto Kiaa1752	Mus musculus (Mouse)	0	0	0	0	0	0	0	0	0	0	0	0	0	0	0	0	0	0	0	0	0	0	0	0	0	0	0	0	0	0	0	0	0	0	0	0	0	0	0	0	0	0	0	0	0	0	0	0	0	26.8922	65.7673	30.8557	0	0	0	0	0	0	0	0	0	0	0	0	0	0	0	0	0	0	0	0	0	0	0	0	0	0	0	0	0
Q8BGX2	Q8BGX2	reviewed	TIM29_MOUSE	Mitochondrial import inner membrane translocase subunit Tim29 (TIM29)	Timm29	Mus musculus (Mouse)	4.45458	8.29491	19.1888	20.7367	32.2227	29.5755	38.6542	45.9646	56.6719	59.1097	71.9427	77.1252	87.5027	71.9652	98.8147	91.5388	89.979	80.3754	80.8307	75.4727	88.1402	80.2106	72.4253	67.7392	62.0325	53.1867	56.4763	40.497	36.9011	31.7592	36.8793	25.1959	34.4328	29.4206	33.2085	23.0181	27.0834	13.5899	0	10.2697	0	7.64885	0	0	0	0	0	0	2.07108	0	0	0	0	0	0	0	0	0	0	0	0	0	0	0	0	0	0	0	0	0	0	0	0	0	0	0	0	0	0	0	0
Q8BGY7	Q8BGY7	reviewed	F210A_MOUSE	Protein FAM210A	Fam210a	Mus musculus (Mouse)	0	7.90147	30.9379	32.5804	59.0769	41.297	64.5513	50.9784	83.4317	87.217	107.906	116.24	178.323	121.528	198.994	235.6	262.581	272.763	307.965	256.636	394.36	410.952	495.244	502.606	546.933	639.954	729.668	680.337	624.046	810.294	844.8	900.312	984.362	1024.17	1105.18	1223.57	1070.61	788.435	921.372	876.088	625.05	569.441	428.059	359.395	253.898	196.214	132.676	116.462	59.7661	99.9008	0	0	0	0	0	0	0	0	14.8428	19.7618	15.7562	0	17.3611	10.4088	31.006	27.5302	14.6917	10.2659	12.5253	12.9586	5.07093	45.7531	23.6739	18.5034	38.3129	14.5094	6.12849	0	27.3816	0	0
Q8BGZ7	Q8BGZ7	reviewed	K2C75_MOUSE	Keratin, type II cytoskeletal 75 (Cytokeratin-75) (CK-75) (Keratin-6 hair follicle) (mK6hf) (Keratin-75) (K75) (Type II keratin-K6hf) (Type-II keratin Kb18)	Krt75 Kb18	Mus musculus (Mouse)	36.7231	13.5336	0	42.9052	32.1263	31.5324	32.5676	42.8424	0	0	35.8555	3.86775	24.695	28.6644	86.9796	6.62267	18.9925	0	0	0	58.0416	26.2257	4.32278	4.59536	8.46455	0	0	8.16922	63.523	5.64429	28.6522	30.3865	45.5431	27.5524	56.7217	0	55.5024	21.7819	67.6829	41.6322	91.3062	29.8799	0	0	7.5054	35.166	0	0	49.5667	0	64.2073	20.6978	100.504	0	32.3558	16.4299	0	0	33.8306	12.2372	0	55.6644	23.5482	37.2415	16.1663	80.1637	6.2526	34.3079	20.4347	5.82476	2.94522	7.98475	0	0	14.1735	0	27.201	32.0155	28.0936	15.959	0
Q8BH24	Q8BH24	reviewed	TM9S4_MOUSE	Transmembrane 9 superfamily member 4	Tm9sf4 Kiaa0255	Mus musculus (Mouse)	0	0	2.43638	12.1101	4.70803	21.6375	38.9427	29.2003	37.5538	28.4311	36.4926	34.8226	54.45	56.5863	44.3684	51.7279	51.2854	43.0719	74.3622	56.881	65.2156	60.294	77.7756	69.9426	71.9737	80.5874	86.7535	94.9695	89.4152	91.1165	96.0058	94.5428	88.1618	83.5038	95.1602	88.1485	88.9316	83.7841	69.1489	66.9528	46.2888	51.8597	24.7043	32.8005	0	22.5776	0	0	0	0	0	0	0	0	0	0	0	0	0	0	0	0	0	0	0	0	0	0	0	0	0	0	0	0	0	0	0	0	0	0	0
Q8BH31	Q8BH31	reviewed	MFSD8_MOUSE	Major facilitator superfamily domain-containing protein 8	Mfsd8	Mus musculus (Mouse)	0	0	0	0	0	1.28413	0	0	0	4.62895	0	10.0183	0	0	17.0128	5.21614	15.3862	0	11.2221	0	15.7992	11.6286	30.9099	13.5816	40.5923	49.7367	38.5559	39.1672	73.8572	62.2216	49.8908	73.4541	118.955	58.1006	45.2186	38.0806	34.334	17.1828	37.2669	53.92	41.4356	0	31.6336	0	0	0	0	0	0	0	0	0	0	0	0	0	0	0	0	0	0	0	0	0	2.61118	0	0	0	0	0	0	0	0	0	0	0	0	0	0	0	0
Q8BH43	Q8BH43	reviewed	WASF2_MOUSE	Actin-binding protein WASF2 (Protein WAVE-2) (Wiskott-Aldrich syndrome protein family member 2) (WASP family protein member 2)	Wasf2 Wave2	Mus musculus (Mouse)	0	0	0	0	0	0	0	0	0	19.5852	0	0	0	0	0	0	0	0	0	0	9.32782	0	0	0	0	0	0	0	0	0	0	0	0	0	0	0	0	0	5.57295	0	17.8674	35.3758	39.804	45.8985	27.0427	19.6237	17.8809	37.6502	66.4137	126.159	125.165	73.9997	51.689	23.104	0	0	0	0	0	0	0	0	0	0	0	0	0	0	0	0	0	0	0	0	0	0	0	0	0	0	0
Q8BH51	Q8BH51	reviewed	COX14_MOUSE	Cytochrome c oxidase assembly protein COX14	Cox14	Mus musculus (Mouse)	0	0	7.02572	0	22.4064	0	21.2042	10.2245	25.9242	8.5057	29.1929	37.8811	37.7415	27.5532	0	22.5972	29.9465	45.2367	22.2171	25.9619	52.4457	29.4651	46.2295	19.064	46.769	14.2517	50.9276	25.6555	44.95	46.8278	32.2885	42.3491	89.7768	42.6747	51.2267	70.1013	67.4047	57.6007	91.2257	50.3288	52.725	32.133	25.2456	15.7621	0	0	0	0	0	0	0	0	0	0	0	0	0	0	0	0	0	0	0	0	0	0	0	0	0	0	0	0	0	0	0	0	0	0	0	0	0
Q8BH55	Q8BH55	reviewed	THNS1_MOUSE	Threonine synthase-like 1 (TSH1)	Thnsl1	Mus musculus (Mouse)	2.12732	8.4505	3.6423	0	0	0	0	0	0	0	16.1884	0	0.56178	0	0.334512	0	0	0	10.7308	0	17.239	0	0	0	0	0	2.26432	0	0	18.5572	0.249858	15.1817	0.380261	0	13.8552	0	0	0	0.651224	1.59384	0	19.0901	0	17.0169	0	0	0	18.5463	0	23.3634	29.7182	59.384	49.1886	32.0885	22.8015	20.8701	14.0569	2.37127	0	0	0	0	0	1.99722	0	0	0	0	0	0	0	0	1.3897	0	0	0	0	0	0	0	0
Q8BH58	Q8BH58	reviewed	TIPRL_MOUSE	TIP41-like protein	Tiprl	Mus musculus (Mouse)	0	0	0	0	0	0	0	0	0	0	0	0	0	0	0	0	0	0	0	0	0	0	0	0	0	0	0	0	0	0	0	0	0	0	0	0	0	0	0	0	0	0	0	0	0	0	0	0	0	0	0	41.9959	139.157	149.253	96.4726	60.6504	44.8295	0	9.84985	0	0	0	0	0	0	0	0	0	0	0	0	0	0	0	0	0	0	0	0	0	0
Q8BH59	Q8BH59	reviewed	S2512_MOUSE	Electrogenic aspartate/glutamate antiporter SLC25A12, mitochondrial (Solute carrier family 25 member 12)	Slc25a12	Mus musculus (Mouse)	95.2374	170.763	249.777	264.186	354.151	321.564	374.015	380.538	405.746	420.506	446.889	438.448	550.021	379.714	552.441	551.133	597.757	545.728	557.057	463.764	645.112	618.879	727.081	748.983	723.363	784.465	943.314	864.217	777.633	883.636	906.866	844.435	870.406	859.978	878.036	865.769	772.228	539.574	549.159	525.775	347.595	321.329	228.39	205.299	154.885	118.824	93.778	86.3808	60.5469	65.6893	49.7633	45.6698	44.7076	60.7579	39.6108	49.9654	49.616	39.4362	41.0221	30.9895	39.1151	25.8533	22.8941	29.7582	26.4436	27.51	25.18	25.2397	24.3364	13.3421	8.27872	26.3753	25.8777	21.2678	29.2058	32.7768	27.4591	20.8288	27.5464	37.9265	13.5795
Q8BH61	Q8BH61	reviewed	F13A_MOUSE	Coagulation factor XIII A chain (Coagulation factor XIIIa) (EC 2.3.2.13) (Protein-glutamine gamma-glutamyltransferase A chain) (Transglutaminase A chain)	F13a1 F13a	Mus musculus (Mouse)	0	0	1.76413	0	0	4.11208	0	9.17589	14.3007	0	0	0	0	0	28.8446	60.8892	0	15.0719	5.43463	0	34.3422	0	12.4563	202.875	9.01066	0	217.593	54.0658	17.5119	33.8363	45.1583	18.3137	32.0791	8.04071	20.0144	3.52013	0	0	74.1771	0	17.1896	18.3262	23.0054	25.6947	8.42332	5.27837	8.39683	18.1888	88.7424	230.459	401.634	183.701	37.6677	34.2478	10.0812	24.4821	27.4232	37.851	30.6842	16.5956	12.4024	16.0509	0	0	18.5758	5.10732	6.68122	0	2.17261	4.57881	0	0	0	18.3495	2.9968	0	6.86011	0	0	0	0
Q8BH64	Q8BH64	reviewed	EHD2_MOUSE	EH domain-containing protein 2	Ehd2	Mus musculus (Mouse)	7.88319	23.2994	27.3556	28.8406	43.0917	27.2737	42.051	33.4532	41.7921	48.0172	49.1235	49.7516	59.2303	37.3279	58.5859	60.9279	58.4275	58.1927	66.9767	47.2786	65.8206	66.9592	64.8152	68.9514	68.3083	68.3309	75.2803	70.204	58.5252	63.263	64.2173	67.5014	74.7309	82.384	82.8953	88.429	92.2039	60.3107	101.063	99.4768	89.1448	96.4809	80.8976	73.0463	66.8223	64.6987	64.0719	73.0591	81.0137	116.539	97.5739	81.8746	102.722	112.361	102.192	84.3772	52.7712	45.7755	47.9623	37.7021	40.3639	28.9922	15.6239	15.534	14.6622	15.4447	13.9477	12.7945	17.3397	3.39901	2.63872	9.36979	8.83942	10.6574	8.32875	10.0878	7.78759	11.1332	26.7567	0	0
Q8BH66	Q8BH66	reviewed	ATLA1_MOUSE	Atlastin-1 (EC 3.6.5.-) (Spastic paraplegia 3A homolog)	Atl1 Spg3a	Mus musculus (Mouse)	0	0	0	0	0	0	0	0	0	0	0	0	0	0	0	0	0	0	2.86247	0	0	8.01299	11.651	5.54905	13.4053	6.14874	5.31872	16.8585	3.98511	10.0906	17.7685	19.184	7.55991	13.2304	14.0033	20.9033	21.0602	17.1575	11.0838	6.485	10.5327	0	2.64526	3.81297	0	0	0	0	0	0	0	0	0	0	0	0	0	0	0	0	0	0	0	0	0	0	0	0	0	0	0	0	0	0	0	0	0	0	0	0	0
Q8BH69	Q8BH69	reviewed	SPS1_MOUSE	Selenide, water dikinase 1 (EC 2.7.9.3) (Selenium donor protein 1) (Selenophosphate synthase 1)	Sephs1 Sps1	Mus musculus (Mouse)	0	0	0	0	0	0	0	0	0	0	0	0	0	0	0	0	0	0	0	0	0	0	0	0	0	0	0	0	0	0	10.7046	0	0	0	0	0	0	0	0	0	0	0	0	0	0	0	0	0	0	0	71.5555	156.801	214.357	168.194	21.3458	29.4934	19.5224	8.97086	0	0	0	0	0	0	0	0	0	0	0	0	0	0	0	0	0	0	0	0	0	0	0
Q8BH79	Q8BH79	reviewed	ANO10_MOUSE	Anoctamin-10 (Transmembrane protein 16K)	Ano10 Tmem16k	Mus musculus (Mouse)	0	0	9.92376	14.8104	19.3878	8.85048	24.0629	22.0649	28.8652	28.7705	19.8146	31.8291	31.0936	33.3523	41.1008	37.4294	53.9903	35.5844	54.8092	38.5022	57.5944	48.4476	59.6307	54.4383	64.1951	52.0193	50.5922	47.2939	35.6326	45.4154	54.8721	30.637	33.4683	22.3789	33.5364	24.2229	26.5902	13.437	8.48815	0	4.88094	0	0	0	0	0	0	0	0	0	65.0738	0	0	0	0	0	13.7196	0	0	0	0	0	0	0	0	0	0	0	0	0	0	0	0	0	0	0	0	0	0	0	0
Q8BH80	Q8BH80	unreviewed	Q8BH80_MOUSE	Vesicle-associated membrane protein, associated protein B and C	Vapb	Mus musculus (Mouse)	12.5471	31.0009	40.0895	50.1735	62.4129	55.9721	68.6504	80.5006	89.7166	94.0173	99.4909	111.218	129.708	111.459	127.612	135.942	143.528	134.023	144.479	119.131	179.383	156.483	173.492	189.6	169.677	185.739	214.839	201.285	160.222	177.685	169.361	154.782	178.061	159.131	150.97	123.006	102.152	79.6878	71.519	65.3355	40.4683	40.2105	27.6466	23.7773	28.4934	17.593	23.38	23.0194	12.8891	28.2088	77.0518	113.056	136.993	179.139	195.017	102.773	51.8721	37.7738	20.4196	17.7896	15.4738	3.54879	0	3.58572	37.1523	0	0	0	0	0	0	0	0	0	0	0	0	0	0	0	0
Q8BH82	Q8BH82	reviewed	NAPEP_MOUSE	N-acyl-phosphatidylethanolamine-hydrolyzing phospholipase D (N-acyl phosphatidylethanolamine phospholipase D) (NAPE-PLD) (NAPE-hydrolyzing phospholipase D) (EC 3.1.4.54)	Napepld Mbldc1	Mus musculus (Mouse)	0	0	0	0	0	0	0	0	0	0	0	0	0	0	18.0059	32.2238	0	10.5873	13.8528	20.3607	23.6425	8.79129	21.973	31.3837	24.202	28.9903	58.8211	29.2407	19.9127	30.7493	78.0483	29.9708	47.1251	65.1934	69.6691	60.205	95.2194	29.8113	48.0002	23.5341	28.2379	17.5517	0	0	0	0	0	0	0	0	0	0	0	0	0	0	0	0	0	0	0	0	0	0	0	0	0	0	0	0	0	0	0	0	0	0	0	0	0	0	0
Q8BH95	Q8BH95	reviewed	ECHM_MOUSE	Enoyl-CoA hydratase, mitochondrial (mECH) (mECH1) (EC 4.2.1.17) (EC 5.3.3.8) (Enoyl-CoA hydratase 1) (ECHS1) (Short-chain enoyl-CoA hydratase) (SCEH)	Echs1	Mus musculus (Mouse)	13.1888	21.11	27.3427	25.9055	38.4575	34.9392	42.1117	38.0231	51.4939	54.4322	62.0411	60.2942	70.9485	58.1155	73.5957	81.1377	86.5157	89.0218	134.348	155.359	209.134	153.686	124.122	111.669	115.977	122.997	144.755	143.896	128.738	128.72	133.912	114.034	126.701	139.542	132.259	119.48	109.035	93.3172	198.16	110.825	102.398	123.914	113.692	142.267	161.946	177.255	195.381	266.064	342.739	678.923	1823.79	2943.23	3162.97	2178.9	1199.42	778.383	533.593	417.162	342.459	261.116	260.033	157.472	131.901	129.259	95.7501	93.7735	77.8505	74.8538	78.2893	34.7671	25.099	49.1199	73.9131	40.7217	45.4343	51.4478	38.2906	34.4528	35.9696	33.2677	19.2888
Q8BHA3	Q8BHA3	reviewed	DTD2_MOUSE	D-aminoacyl-tRNA deacylase 2 (EC 3.1.1.96) (Animalia-specific tRNA deacylase) (ATD) (D-tyrosyl-tRNA deacylase 2) (L-alanyl-tRNA deacylase)	Dtd2	Mus musculus (Mouse)	0	0	0	0	0	0	0	0	0	0	0	0	0	0	0	0	0	0	0	0	0	0	0	0	0	0	0	0	0	0	0	0	0	0	0	0	0	0	0	0	0	0	0	0	0	0	0	0	0	0	0	0	14.1805	8.56876	0	0.799981	0	0	0	0	0	0	0	0	0	0	0	0	0	0	0	0	0	0	0	0	0	0	0	0	0
Q8BHC0	Q8BHC0	reviewed	LYVE1_MOUSE	Lymphatic vessel endothelial hyaluronic acid receptor 1 (LYVE-1) (Cell surface retention sequence-binding protein 1) (CRSBP-1) (Extracellular link domain-containing protein 1)	Lyve1 Crsbp1 Xlkd1	Mus musculus (Mouse)	0	0	0	0	0	0	0	0	0	21.776	16.8282	0	17.9132	71.2368	54.7936	32.3353	25.9352	22.7811	80.0934	77.3375	39.3377	144.081	51.6031	72.3494	72.1783	58.9223	83.557	62.0298	62.216	58.4612	68.2259	67.8157	53.8325	62.2049	61.0685	42.4583	36.7414	42.3298	10.6728	29.717	0	0	163.119	215.719	27.3399	0	129.542	160.013	62.0371	0	0	0	0	0	0	0	0	0	0	0	0	0	0	0	0	0	0	0	0	0	0	0	0	0	0	0	0	0	0	0	0
Q8BHC4	Q8BHC4	reviewed	DCAKD_MOUSE	Dephospho-CoA kinase domain-containing protein	Dcakd	Mus musculus (Mouse)	0	0	25.9563	18.0883	17.1756	14.8628	22.5359	22.7643	25.9146	24.1549	27.8476	41.9115	45.3553	41.8045	47.2417	53.7939	57.363	61.4206	68.5192	79.0023	92.3451	78.4918	108.667	117.344	117.063	136.734	161.342	152.596	133.822	160.15	152.651	138.656	172.59	156.671	168.386	170.023	149.298	110.479	104.973	110.011	68.1903	67.7454	56.5611	56.0914	45.3146	34.2155	23.9249	22.0452	16.5109	13.8985	9.44597	0	0	0	0	0	0	0	0	0	0	0	0	0	0	0	0	0	0	0	0	0	0	0	0	0	0	0	0	0	0
Q8BHC9	Q8BHC9	reviewed	FUT11_MOUSE	Alpha-(1,3)-fucosyltransferase 11 (EC 2.4.1.-) (Fucosyltransferase XI) (Fuc-TXI) (FucT-XI) (Galactoside 3-L-fucosyltransferase 11) (Fucosyltransferase 11)	Fut11	Mus musculus (Mouse)	0	0	0	0	0	0	0	0	0	0	0	0	0	0	0	0	0	0	0	0	0	0	0	0	0	0	0	0	0	0	0	0	0	0	0	0	0	0	0	0	0	0	0	0	0	0	0	0	0	53.8878	195.228	255.123	125.527	0	0	0	0	0	0	0	0	0	0	0	0	0	0	0	0	0	0	0	0	0	0	0	0	0	0	0	0
Q8BHE8	Q8BHE8	reviewed	MAIP1_MOUSE	m-AAA protease-interacting protein 1, mitochondrial (Matrix AAA peptidase-interacting protein 1)	Maip1	Mus musculus (Mouse)	2.8671	14.5714	22.1342	25.0228	38.3201	32.1187	54.9319	62.122	80.9437	93.0027	95.6433	121.069	146.269	118.942	194.618	195.934	210.57	229.511	271.356	231.967	309.769	328.69	417.191	477.015	481.854	516.839	600.312	609.445	538.623	658.388	716.224	686.127	705.979	746.206	783.687	823.391	735.495	509.486	594.1	583.769	484.801	410.211	354.113	293.24	187.576	152.954	132.513	106.234	68.4528	67.146	68.3124	57.1066	0	41.3816	42.2295	43.3018	20.7461	19.9109	11.297	16.416	14.3974	7.66627	5.20755	10.7063	8.57752	4.91892	6.42368	0	0	7.3262	2.46888	5.15345	4.21489	7.55492	7.8596	6.1791	3.38447	4.00584	2.64751	0	0
Q8BHF7	Q8BHF7	reviewed	PGPS1_MOUSE	CDP-diacylglycerol--glycerol-3-phosphate 3-phosphatidyltransferase, mitochondrial (EC 2.7.8.5) (Phosphatidylglycerophosphate synthase 1) (PGP synthase 1) (Silencer-associated factor)	Pgs1 Saf	Mus musculus (Mouse)	0	0	0	0	7.25052	4.32632	8.66052	4.52503	19.1719	13.4097	16.7785	23.9217	23.1681	24.6481	26.5373	32.7761	36.148	40.0541	43.3746	34.4914	55.9837	46.6232	70.982	68.7926	81.9594	83.8123	111.587	92.3641	81.9808	108.834	105.857	95.5709	109.669	119.596	130.011	123.206	110.04	50.9125	84.6159	89.6567	58.5082	53.689	43.0378	41.9836	25.6746	22.1617	10.5088	5.39092	0	0	0	0	0	0	0	0	0	0	0	34.8624	0	0	0	0	0	0	0	0	2.45122	0	0	0	0	0	0	0	0	0	0	0	0
Q8BHL3	Q8BHL3	reviewed	TB10B_MOUSE	TBC1 domain family member 10B (Protein wz3-85)	Tbc1d10b	Mus musculus (Mouse)	0	0	0	0	0	0	0	0	0	0	0	0	0	0	0	0	0	0	0	0	0	0	0	0	0	0	0	0	0	0	26.4064	0	0	0	0	0	0	0	0	0	0	0	0	7.79307	0	5.85161	8.26737	29.8646	8.68719	10.8275	0	0	172.555	0	0	0	0	0	0	0	0	0	0	0	0	0	0	0	0	0	0	0	0	0	0	0	0	0	0	0	0
Q8BHL8	Q8BHL8	reviewed	PSMF1_MOUSE	Proteasome inhibitor PI31 subunit	Psmf1	Mus musculus (Mouse)	0	0	0	0	0	0	0	0	0	0	0	0	0	0	0	0.951705	0	0	0	0	0	0	0	0	0	0	0	0	0	0	0	0	0	0	0	0	0	0	0	0	0	0	0	0	0	0	0	0	0	0	29.6369	29.6309	53.5533	38.6039	38.6408	0	14.72	0	1.30477	0	0	0	0	0	0	0	0	0	0	0	0	0	0	0	0	0	0	0	0	0	0
Q8BHN0	Q8BHN0	reviewed	PPM1L_MOUSE	Protein phosphatase 1L (EC 3.1.3.16) (Protein phosphatase 1-like) (Protein phosphatase 2C isoform epsilon) (PP2C-epsilon)	Ppm1l Kiaa4175	Mus musculus (Mouse)	0	0	0	0	0	0	0	7.74061	10.9522	14.6052	9.61919	18.1671	7.05093	9.86368	27.8327	14.0292	11.3949	15.0256	23.313	26.4055	29.1727	29.827	30.4292	34.6796	37.9173	44.3534	46.1296	56.1938	31.0184	44.2391	45.5217	37.3802	62.8027	49.9892	64.7386	29.8143	49.193	29.8898	50.1626	14.4056	27.4786	25.6222	0	5.35041	0	0	0	0	0	0	0	0	0	0	0	0	0	0	0	0	0	0	0	0	0	0	0	0	0	0	0	0	0	0	0	0	0	0	0	0	0
Q8BHN3-2	Q8BHN3	reviewed	GANAB_MOUSE	Neutral alpha-glucosidase AB (EC 3.2.1.207) (Alpha-glucosidase 2) (Glucosidase II subunit alpha)	Ganab G2an Kiaa0088	Mus musculus (Mouse)	0	0	0	0	55.6072	15.6206	0	0	29.5907	27.1966	0	47.8859	0	0	15.4481	84.9389	0	22.1979	14.7967	0	17.8028	20.3708	56.9429	69.4513	46.653	22.7385	68.3577	52.9826	78.1691	143.544	259.244	391.754	599.933	708.549	668.603	518.72	321.53	176.235	222.3	208.484	151.303	132.265	111.947	143.195	165.013	453.232	800.206	734.66	249.656	165.846	72.4641	123.121	99.813	33.6665	0	0	17.9675	41.1234	9.35754	0	0	51.1284	17.1425	13.3289	37.6085	39.4687	16.6742	19.7135	5.174	8.36237	0	0	0	4.54931	0	0	23.7248	0	44.3794	0	13.7689
Q8BHT6	Q8BHT6	reviewed	B3GLT_MOUSE	Beta-1,3-glucosyltransferase (Beta3Glc-T) (EC 2.4.1.-) (Beta 3-glucosyltransferase) (Beta-3-glycosyltransferase-like)	B3glct B3galtl Gm1057	Mus musculus (Mouse)	0	0	0	0	0	0	0	0	0	0	0	0	0.907741	0	0	2.07542	0	0	0	0	0	0	0	0	0	1.46619	0	0	1.05323	0	0	0	4.07763	0	0	0	0	0	2.32873	0	0	0	0	0	0	0	0	0	6.51697	0	70.145	35.9815	23.1672	9.57964	34.5074	0	0	0	0	4.81364	0	0	0	0	0	0	0	0	0	0	0	0	0	0	0	0	0	0	0	0	0
Q8BI72	Q8BI72	reviewed	CARF_MOUSE	CDKN2A-interacting protein (Collaborator of ARF)	Cdkn2aip Carf	Mus musculus (Mouse)	0	0	0	0	0	0	0	0	0	0	0	0	0	0	0	0	0	0	0	0	0	0	0	0	0	0	0	0	0	0	0	0	0	0	0	0	0	0	0	0	0	0	0	0	0	0	0	0	64.2007	75.9526	95.1745	0	9.1753	31.5654	0	19.7547	24.4738	11.7525	22.8935	18.6011	0	0	0	0	0	0	0	0	0	0	0	0	0	0	0	0	0	0	0	0	0
Q8BII1	Q8BII1	reviewed	PROX2_MOUSE	Prospero homeobox protein 2 (Homeobox prospero-like protein PROX2) (PROX-2)	Prox2	Mus musculus (Mouse)	34.2449	33.3026	37.6014	99.1624	60.2009	55.7226	53.4137	94.7636	47.8342	60.1335	112.654	61.4961	70.019	116.934	161.948	90.7906	90.5029	104.324	116.61	143.083	249.453	197.595	197.296	168.47	244.082	194.597	226.683	241.155	252.127	92.0432	238.971	262.786	196.923	227.375	230.028	168.838	160.547	167.145	248.943	140.735	278.125	182.711	112.973	80.1568	101.348	130.403	64.94	62.9475	0	133.876	51.018	121.278	142.351	0	47.2818	81.2944	0	0	0	60.9728	9.68784	69.1508	51.9311	5.79852	7.8025	85.3663	0	65.4481	45.3506	0	2.86731	18.9142	0	2.68635	4.65683	0	23.4358	59.56	104.005	17.0447	0
Q8BIJ6	Q8BIJ6	reviewed	SYIM_MOUSE	Isoleucine--tRNA ligase, mitochondrial (EC 6.1.1.5) (Isoleucyl-tRNA synthetase) (IleRS)	Iars2	Mus musculus (Mouse)	0	0	23.1329	2.25282	6.99622	32.115	11.6841	10.0811	13.9884	11.3731	17.2136	18.715	23.7248	19.366	22.9589	33.7619	27.973	29.1976	30.0976	28.0697	44.907	38.3161	50.4451	63.1222	55.2877	63.0614	75.6261	79.7515	65.8987	73.5203	66.1763	61.5647	75.5661	63.6448	78.0019	76.3021	59.1475	40.2474	95.3143	56.7628	41.1493	49.6509	53.8588	66.6762	84.6603	116.589	173.617	457.601	1097.89	1519.01	757.532	371.108	204.66	137.237	97.0518	83.0985	46.1784	35.5448	26.8797	17.9294	20.4395	19.175	9.6163	7.8794	18.0056	0	0	2.22724	6.58347	0	0.640638	0	7.01799	19.56	22.1877	10.0966	0	0	0	0	0
Q8BIP0	Q8BIP0	reviewed	SYDM_MOUSE	Aspartate--tRNA ligase, mitochondrial (EC 6.1.1.12) (Aspartyl-tRNA synthetase) (AspRS)	Dars2	Mus musculus (Mouse)	0	0	0	0	0	1.30487	0	0	0	0	0	0	5.6381	0	0	5.72168	9.51023	0	3.8679	0	0	0	0	0	0	0	0	0	0	0	0	0	38.9107	0	0	0	0	0	57.4983	0	0	0	0	0	63.4466	0	43.6459	89.8466	200.39	188.842	161.356	84.2382	96.9791	46.0534	19.5769	0	17.2893	14.7275	0	0	0	0	0	0	0	0	0	0	0	0	0	0	0	0	0	0	0	0	0	0	0
Q8BIW1	Q8BIW1	reviewed	PRUN1_MOUSE	Exopolyphosphatase PRUNE1 (EC 3.6.1.1) (PRUNEM1)	Prune1 Prune	Mus musculus (Mouse)	0	0	0	0	0	0	0	0	0	0	0	0	0	0	0	0	4.32411	0	0	0	0	0	0	0	0	46.5476	6.61896	5.74712	0	6.08231	0	0	0	0	0	10.113	0	0	11.1752	8.27066	0	6.65222	0	0	0	22.1007	18.4718	19.423	50.4565	140.746	180.474	169.175	87.3956	72.9355	0	11.506	0	0	5.50605	0	0	0	0	0	0	0	0	0	0	0	0	0	0	0	0	0	0	0	0	0	0
Q8BJ48	Q8BJ48	reviewed	NAGPA_MOUSE	N-acetylglucosamine-1-phosphodiester alpha-N-acetylglucosaminidase (EC 3.1.4.45) (Mannose 6-phosphate-uncovering enzyme) (Phosphodiester alpha-GlcNAcase)	Nagpa	Mus musculus (Mouse)	0	0	0	0	0	0	0	0	0	0	0	11.764	14.6437	0	12.9397	9.80099	18.7121	18.0737	20.3044	22.4974	31.7369	26.1685	31.7169	37.3461	37.1283	34.6065	38.4903	44.5276	31.3253	47.9741	49.998	41.5998	41.8377	36.7337	30.7293	21.2287	20.1667	11.0746	10.5653	5.58982	0	0	0	0	0	0	0	0	0	0	0	0	0	0	0	0	0	0	0	0	0	0	0	0	0	0	0	0	0	0	0	0	0	0	0	0	0	0	0	0	0
Q8BJD1	Q8BJD1	reviewed	ITIH5_MOUSE	Inter-alpha-trypsin inhibitor heavy chain H5 (ITI heavy chain H5) (ITI-HC5) (Inter-alpha-inhibitor heavy chain 5)	Itih5	Mus musculus (Mouse)	0	0	0	0	0	0	0	0	0	3.67228	0	0	0	0	0	2.74951	0	0	10.01	7.36284	19.9164	31.5534	27.6012	48.3028	58.3169	44.6727	57.3496	58.9897	29.1108	30.1306	29.1464	38.7431	33.9077	34.6156	0	31.9231	21.7763	8.83165	5.49226	18.6491	0	0	0	0	0	0	0	0	0	0	0	0	0	0	0	0	0	0	0	0	0	0	0	0	0	0	0	0	0	0	0	0	0	0	0	0	0	0	0	0	0
Q8BJE2	Q8BJE2	reviewed	BTNL9_MOUSE	Butyrophilin-like protein 9	Btnl9	Mus musculus (Mouse)	0	0	0	0	0	0	6.98773	4.77181	19.1502	0	0	12.943	12.9307	14.5534	23.0757	17.9178	17.6228	18.949	26.8989	36.6522	27.7401	26.7664	24.4416	28.453	40.5992	38.011	26.9113	31.3443	40.0387	39.9252	8.77993	31.1681	46.7643	22.2505	26.6389	44.8183	0	0	0	0	0	0	0	0	0	0	0	0	0	0	0	0	0	0	0	0	0	0	0	0	0	0	0	0	0	0	0	0	0	0	0	0	0	0	0	0	0	0	0	0	0
Q8BJL1	Q8BJL1	reviewed	FBX30_MOUSE	F-box only protein 30 (Muscle ubiquitin ligase of SCF complex in atrophy-1) (MUSA1)	Fbxo30	Mus musculus (Mouse)	0	0	0	0	0	0	0	0	0	0	0	0	0	0	0	0	0	0	0	0	0	0	0	0	0	0	0	0	0	0	0	0	0	0	0	0	0	0	0	0	0	3.90755	8.73285	12.6802	15.1939	35.9521	22.0575	22.4291	7.66404	40.1644	0	0	0	0	0	0	0	0	0	0	0	0	0	0	0	0	0	0	0	0	0	0	0	0	0	0	0	0	0	0	0
Q8BJU9	Q8BJU9	reviewed	RF1ML_MOUSE	Peptide chain release factor 1-like, mitochondrial (Mitochondrial translational release factor 1-like)	Mtrf1l	Mus musculus (Mouse)	0	0	0	0	0	0	0	0	0	0	0	0	0	0	0	0	0	0	0	0	0	0	0	0	0	0	0	4.17521	0	0	0	0	0	0	0	0	0	0	0	0	0	0	0	0	0	0	0	13.4787	0	0	6.73054	24.6273	93.0866	100.641	54.9282	30.4	19.4983	9.30723	6.06919	4.11346	1.87486	0	0	0	0	0	0	0	0	0	0	0	0	0	0	0	0	0	0	0	0
Q8BJW6	Q8BJW6	reviewed	EIF2A_MOUSE	Eukaryotic translation initiation factor 2A (eIF-2A) [Cleaved into: Eukaryotic translation initiation factor 2A, N-terminally processed]	Eif2a D3Ertd194e	Mus musculus (Mouse)	0	0	2.75863	0	0	0	0	0	0	0	0	0	0	0	0	0	0	0	0	0	0	0	0	6.65844	0	0	0	0	9.43589	1.0042	0	0	0	0	0	0	0	12.1784	0	0	0	0	0	0	0	0	6.42188	33.6451	26.341	79.7678	88.6398	63.0322	73.5364	82.0881	91.2337	70.9102	57.1428	23.1306	28.1348	28.7962	35.401	29.9721	27.8965	20.9345	28.5367	8.18021	15.441	5.9153	10.2984	7.39995	5.61742	16.09	13.9351	21.3114	9.60467	13.3917	7.9639	5.67366	7.60259	0	0
Q8BJY1	Q8BJY1	reviewed	PSMD5_MOUSE	26S proteasome non-ATPase regulatory subunit 5 (26S protease subunit S5 basic) (26S proteasome subunit S5B)	Psmd5 Kiaa0072	Mus musculus (Mouse)	0	0	0	4.4317	1.97108	0	0	0	12.0726	9.93421	15.0436	13.9691	20.2491	20.1388	25.0986	32.0122	34.1378	30.8921	29.9131	35.6538	37.3092	37.7879	40.6676	51.1253	48.987	56.0156	73.7265	70.8242	63.6875	56.149	81.4721	79.5318	83.9494	88.5772	81.0629	69.0054	115.119	152.048	92.8506	66.9522	78.4991	72.7745	70.6359	84.5417	118.351	132.877	152.156	141.448	63.5284	49.9754	41.3418	35.5813	62.2811	24.2931	0	0	0	0	0	0	0	0	0	0	0	0	0	3.12482	0	0	0	0	0	0	0	0	0	0	0	0	0
Q8BK03	Q8BK03	reviewed	MIGA2_MOUSE	Mitoguardin 2 (Protein FAM73B)	Miga2 Fam73b	Mus musculus (Mouse)	0	0	0	0	6.44564	0	12.7791	0	20.5712	12.5681	16.6639	19.3995	28.8274	30.5981	26.5223	29.5264	33.2463	23.6188	30.9749	32.0864	38.2379	50.0714	39.5188	44.4355	45.0727	40.1037	44.2081	55.7685	54.8569	44.1387	44.1775	40.82	51.4042	41.9562	11.6501	29.5057	37.9257	35.2774	18.5483	8.41485	10.8676	0	0	12.8247	0	0	0	0	0	0	0	0	0	0	0	0	0	0	0	0	0	0	0	0	0	0	0	0	0	0	0	0	0	0	0	0	0	0	0	0	0
Q8BK08	Q8BK08	reviewed	TMM11_MOUSE	Transmembrane protein 11, mitochondrial (Protein PM1)	Tmem11	Mus musculus (Mouse)	6.60848	34.3927	19.3143	33.349	45.3978	46.5094	45.6147	66.5153	65.5499	45.2011	35.4925	37.2147	58.8834	89.3422	75.7092	43.9867	68.3841	62.2295	45.2251	99.2696	109.967	88.9439	98.2922	130.377	96.3424	127.973	149.563	136.864	82.4868	134.905	128.934	90.6564	128.049	132.288	127.232	123.494	94.279	104.504	63.3757	68.9537	20.3703	38.674	17.0376	9.55554	43.3766	7.51839	0	15.5966	0	0	0	0	0	0	0	0	0	0	0	0	0	0	0	0	2.6438	0	0	0	0	0	0	0	0	0	0	0	11.4446	0	0	0	0
Q8BK30	Q8BK30	reviewed	NDUV3_MOUSE	NADH dehydrogenase [ubiquinone] flavoprotein 3, mitochondrial (Complex I-9kD) (CI-9kD) (NADH-ubiquinone oxidoreductase 9 kDa subunit)	Ndufv3	Mus musculus (Mouse)	127.18	254.605	391.899	449.575	601.393	511.614	603.687	689.129	697.74	696.434	670.461	647.27	688.449	537.178	540.046	500.519	480.161	418.71	353.351	333.435	332.406	284.246	212.962	199.178	186.895	166.525	142.454	136.664	93.517	107.097	103.654	77.6694	86.1307	66.9323	66.8586	52.1958	46.0502	37.9111	51.4615	46.1597	33.1542	53.8524	42.0057	37.7224	34.6065	45.0897	48.091	52.5864	56.2794	51.0455	58.8234	48.1155	45.2082	73.0531	156.439	171.234	148.238	100.246	108.507	92.5756	69.108	30.935	32.3888	23.8456	13.6572	12.1016	18.909	7.22459	13.7409	5.59552	3.98307	6.58529	7.60389	14.2757	12.4742	9.63274	13.0949	5.41362	5.6253	14.7265	12.4617
Q8BK48	Q8BK48	reviewed	EST2E_MOUSE	Pyrethroid hydrolase Ces2e (EC 3.1.1.88) (Carboxylic ester hydrolase) (EC 3.1.1.-) (carboxylesterase 2E)	Ces2e Ces5	Mus musculus (Mouse)	0	0	0	0	0	0	0	0	0	0	0	0	0	0	0	0	0	0	0	0	0	0	0	0	0	0	0	0	0	0	0	0	0	0	0	0	0	0	0	0	0	0	0	0	0	0	0	0	18.5857	0	46.8621	212.01	182.944	239.88	0	185.396	19.0693	0	0	0	0	0	0	0	0	0	0	0	0	0	0	0	0	0	0	0	0	0	0	0	0
Q8BK64	Q8BK64	reviewed	AHSA1_MOUSE	Activator of 90 kDa heat shock protein ATPase homolog 1 (AHA1)	Ahsa1	Mus musculus (Mouse)	0	0	11.8804	1.85969	20.5671	0	6.06364	15.4463	16.1018	12.7413	5.19705	21.2132	6.56078	8.70262	9.76076	19.6491	6.41272	10.3192	20.1732	0	18.7004	12.3671	0	15.8824	0	9.21242	18.0829	17.752	5.76456	17.7768	8.95588	21.63	0	12.9293	25.6248	11.1668	18.5424	0	17.08	10.0004	18.2067	0	10.4564	22.784	17.135	13.6214	39.6875	56.8288	55.2965	119.887	137.697	109.006	169.708	103.521	103.43	77.652	48.1568	46.4082	53.1464	28.162	20.0067	8.39456	0	0	0	0	0	0	0	28.4737	0	0	0	0	0	0	0	0	0	0	0
Q8BK72	Q8BK72	reviewed	RT27_MOUSE	Small ribosomal subunit protein mS27 (28S ribosomal protein S27, mitochondrial) (MRP-S27) (S27mt) (Mitochondrial ribosomal protein S27)	Mrps27	Mus musculus (Mouse)	2.96559	21.8164	19.0131	26.6951	40.1789	26.739	34.6138	43.5033	47.3426	62.9999	70.9453	77.4497	89.0116	74.8342	102.624	111.557	123.155	103.316	149.956	152.13	181.379	189.622	220.667	199.913	235.673	213.36	320.035	318.78	296.802	346.166	377.077	417.889	480.076	552.35	612.919	540.43	427.746	254.519	144.738	87.4863	72.1325	73.6537	56.9298	78.6106	78.1532	55.2406	42.6256	56.8136	48.8425	93.9371	158.737	246.174	217.217	134.946	52.3618	39.8614	18.9041	20.4872	12.2223	6.201	11.306	5.30574	2.54203	0	0	0	6.33983	3.86719	0	0	0	0	1.72798	0	2.45279	0	0	0	0	0	0
Q8BKC5	Q8BKC5	reviewed	IPO5_MOUSE	Importin-5 (Imp5) (Importin subunit beta-3) (Karyopherin beta-3) (Ran-binding protein 5) (RanBP5)	Ipo5 Kpnb3 Ranbp5	Mus musculus (Mouse)	0	0	0	0	0	0	3.22787	0	0	0	8.10302	8.09653	2.64873	0	40.149	0	5.87853	14.029	0	0	6.46827	7.94925	19.052	21.8401	35.683	22.7065	19.4198	26.824	8.1629	22.4513	19.4132	7.99213	18.8324	29.6082	13.8932	44.442	21.8513	2.86952	16.2622	7.33906	15.3813	9.46096	18.1367	18.3478	0	25.1842	24.376	46.8629	76.5892	205.135	115.095	104.751	85.0339	46.8886	0	7.72517	11.4012	0	0	7.92225	0	0	0	0	0	0	0	0	0	0	0	0	0	0	0	0	0	0	0	0	0
Q8BKE6	Q8BKE6	reviewed	CP20A_MOUSE	Cytochrome P450 20A1 (EC 1.14.-.-)	Cyp20a1	Mus musculus (Mouse)	0	0	0	0	0	0	0	0	0	0	0	9.87882	16.5273	19.5184	18.2626	0	15.4948	14.0679	19.3272	51.6039	23.144	20.1977	30.108	30.457	26.3093	46.5847	30.4088	41.761	33.5488	46.9277	38.1123	25.9053	41.3777	42.0428	41.6862	41.2504	37.5936	38.5325	22.6884	43.2075	16.649	18.2117	9.69742	0	0	0	0	0	0	0	0	0	0	0	0	0	0	0	0	0	0	0	0	0	0	0	0	0	0	0	0	0	0	0	0	0	0	0	0	0	0
Q8BKG3	Q8BKG3	reviewed	PTK7_MOUSE	Inactive tyrosine-protein kinase 7 (Protein chuzhoi) (Protein-tyrosine kinase 7) (Pseudo tyrosine kinase receptor 7) (Tyrosine-protein kinase-like 7)	Ptk7	Mus musculus (Mouse)	0	0	0	0	0	0	0	0	0	6.13426	0	5.90908	5.81746	2.896	31.6329	0	9.07456	16.4257	9.47583	24.017	36.7909	26.5194	33.5615	14.0036	19.7234	21.8788	38.7321	35.999	24.5763	20.2123	27.7132	17.1745	34.7677	11.142	11.462	10.5468	0	0	0	0	0	0	0	6.43388	39.4038	28.9615	12.07	14.0394	0	0	0	0	0	0	0	0	0	0	0	0	0	0	0	0	0	0	0	0	0	0	0	0	0	0	0	0	0	0	0	0	0
Q8BKY8	Q8BKY8	reviewed	MTEF2_MOUSE	Transcription termination factor 2, mitochondrial (Mitochondrial transcription termination factor 2) (mTERF2) (mTERF domain-containing protein 3, mitochondrial)	Mterf2 Mterfd3	Mus musculus (Mouse)	0	0	29.165	0	0	0	8.37156	9.08954	47.3759	0	0	11.6886	0	0	16.4271	2.55919	0	0	13.4906	0	12.4633	16.5423	15.6707	19.3672	25.9051	25.3907	35.7676	35.3584	17.4464	36.0685	28.931	27.4811	49.7049	46.5564	53.4933	71.8424	43.9361	63.6692	52.8002	78.7464	43.5243	77.4871	76.4754	70.0069	46.6749	50.4933	30.4728	57.0932	25.0944	42.5146	30.9314	32.942	48.7733	42.601	76.7586	26.0793	16.4915	18.6789	21.0811	0	0	0	0	0	57.9163	0	0	0	3.84298	0	0	0	0	0	0	0	0	0	0	0	0
Q8BKZ9	Q8BKZ9	reviewed	ODPX_MOUSE	Pyruvate dehydrogenase protein X component, mitochondrial (Dihydrolipoamide dehydrogenase-binding protein of pyruvate dehydrogenase complex) (Lipoyl-containing pyruvate dehydrogenase complex component X)	Pdhx	Mus musculus (Mouse)	17.1245	36.4199	52.6714	72.4256	104.455	114.253	139.449	176.573	209.098	216.059	270.532	300.49	384.34	361.682	450.725	519.865	604.181	984.138	3763.4	6991.56	7735.84	5162.2	1769.12	1023.72	646.045	473.217	448.682	311.632	266.727	209.686	216.242	200.531	184.874	211.412	185.142	149.981	160.283	191.665	170.071	141.221	165.186	169.059	178.288	193.026	242.122	300.396	617.45	1261.81	1038.47	611.923	309.882	150.602	142.736	147.79	131.458	125.823	106.787	87.4609	73.8458	57.3774	62.1069	43.5509	37.5342	31.0103	32.0761	24.664	24.9287	26.3366	18.4419	9.87272	9.05191	20.3614	31.456	15.0826	17.3265	21.4902	17.0004	12.3542	16.1339	19.973	5.73938
Q8BL63	Q8BL63	unreviewed	Q8BL63_MOUSE	GPI-anchor transamidase (Phosphatidylinositol-glycan biosynthesis class K protein)	Pigk	Mus musculus (Mouse)	0	0	0	9.95535	5.69248	0	11.9569	0	18.0716	13.2998	11.1675	26.5851	22.677	15.351	35.9097	26.7977	36.5187	30.583	30.2808	10.3574	50.0174	59.8011	41.3169	65.7078	46.476	44.1427	68.2013	65.5034	41.3375	49.8011	35.4542	32.9283	57.2039	36.1792	34.6229	30.6735	21.8308	0	0	6.30597	0	0	0	0	0	0	0	0	0	0	0	0	0	0	0	0	0	0	0	0	0	0	0	0	0	0	0	0	0	0	0	0	0	0	0	0	0	0	0	0	0
Q8BL86	Q8BL86	reviewed	MBLC2_MOUSE	Acyl-coenzyme A thioesterase MBLAC2 (Acyl-CoA thioesterase MBLAC2) (EC 3.1.2.2) (Beta-lactamase MBLAC2) (EC 3.5.2.6) (Metallo-beta-lactamase domain-containing protein 2) (Palmitoyl-coenzyme A thioesterase MBLAC2)	Mblac2	Mus musculus (Mouse)	0	0	0	0	0	0	0	21.2695	19.5935	8.75441	6.88654	74.7138	45.7941	108.512	26.0606	31.2612	31.9451	20.3928	45.8133	48.9333	43.6969	57.439	54.6051	73.3152	67.2914	82.4317	90.7753	89.2006	74.4859	89.585	90.6328	88.204	111.12	104.783	118.979	95.086	93.9209	53.2864	71.7412	62.5698	45.5224	41.8536	44.5656	35.9469	27.4284	11.9293	0	0	0	0	0	0	0	0	0	0	0	0	0	0	0	0	0	0	0	0	0	0	0	0	0	0	0	0	0	0	0	0	0	0	0
Q8BLF1	Q8BLF1	reviewed	NCEH1_MOUSE	Neutral cholesterol ester hydrolase 1 (NCEH) (EC 3.1.1.-) (Acetylalkylglycerol acetylhydrolase) (2-acetyl MAGE hydrolase) (EC 3.1.1.71) (Arylacetamide deacetylase-like 1) (Chlorpyrifos oxon-binding protein) (CPO-BP)	Nceh1 Aadacl1 Kiaa1363	Mus musculus (Mouse)	4.51037	12.0751	15.4594	19.4641	39.8997	34.4892	51.3725	54.8818	62.1076	84.3468	107.209	116.605	166.226	109.251	194.352	192.826	229.878	228.861	258.637	219.67	376.576	308.567	468.965	567.558	523.726	605.601	769.642	735.815	618.343	764.065	775.366	739.435	855.112	839.074	925.113	1166.87	721.91	495.87	689.053	723.029	443.557	466.534	347.322	320.22	207.191	161.837	118.546	117.667	67.5411	71.8109	49.8732	45.4424	46.2824	40.7743	36.1006	34.2811	35.2397	27.6415	28.366	18.9281	27.203	13.5889	14.4928	10.4808	13.5533	9.72383	11.6738	13.9509	10.6352	5.34525	3.6842	13.4595	9.01812	13.2864	12.9365	10.8014	15.0097	11.2382	14.5538	8.83854	5.69303
Q8BLR9	Q8BLR9	reviewed	HIF1N_MOUSE	Hypoxia-inducible factor 1-alpha inhibitor (EC 1.14.11.30) (EC 1.14.11.n4) (Hypoxia-inducible factor asparagine hydroxylase)	Hif1an	Mus musculus (Mouse)	0	0	0	0	0	0	3.30395	0	0	0.566552	0	0	1.24367	0	0	1.35602	0	0	4.86242	0	3.0978	0	3.22165	0.79598	0	0	0	0	0	0	0	0	5.19793	0	0	0	0	0	5.26562	0	0	0	0	0	0	0	0	0	28.5144	95.0706	75.7856	37.1708	10.229	0	26.2915	10.2692	0	0	0	0	0	0	0	0	0	0	0	0	0	0	0	0	0	0	0	0	0	0	0	0	0
Q8BLV3	Q8BLV3	reviewed	SL9A7_MOUSE	Sodium/hydrogen exchanger 7 (Na(+)/H(+) exchanger 7) (NHE-7) (Solute carrier family 9 member 7)	Slc9a7 Nhe7	Mus musculus (Mouse)	0	0	0	0	0	0	0	0	0	0	0	8.04996	6.41385	0	6.30068	0	4.8343	6.09579	8.41472	18.3812	16.9505	34.6969	9.28731	32.1357	23.6412	16.4022	11.094	16.2513	31.654	14.7337	30.1294	49.0206	12.1639	29.2658	0	0	31.9088	0	0	0	0	0	0	0	0	0	0	0	0	0	0	0	0	0	0	0	0	0	0	0	0	0	0	0	0	0	0	0	0	0	0	0	0	0	0	0	0	0	0	0	0
Q8BLY2	Q8BLY2	reviewed	SYTC2_MOUSE	Threonine--tRNA ligase 2, cytoplasmic (EC 6.1.1.3) (Threonyl-tRNA synthetase) (ThrRS) (Threonyl-tRNA synthetase protein 3)	Tars3 Tarsl2	Mus musculus (Mouse)	8.04806	27.9895	34.9961	37.8708	49.3107	47.514	48.3981	65.273	70.6775	68.0195	68.1544	68.1486	74.8639	91.376	97.1008	95.5729	103.36	107.17	120.787	118.742	116.033	115.11	114.428	116.507	131.782	135.58	148.815	136.595	127.182	127.177	118.101	108.209	106.579	92.7389	97.9658	84.1114	101.996	111.453	128.469	122.479	110.197	117.779	93.2464	98.8183	80.9743	45.0785	27.8864	22.086	19.7547	14.2719	16.2177	6.67496	0	99.8368	67.8603	6.38058	16.5282	8.93108	0	3.71578	8.73581	11.3007	4.45832	1.34918	3.88206	3.69585	1.69217	5.10459	3.24412	0	0	2.08521	0	2.1318	3.89262	0	4.8199	0	0	0	0
Q8BM72	Q8BM72	reviewed	HSP13_MOUSE	Heat shock 70 kDa protein 13 (Microsomal stress-70 protein ATPase core) (Stress-70 protein chaperone microsome-associated 60 kDa protein)	Hspa13 Stch	Mus musculus (Mouse)	0	0	0	0	0	0	0	0	0	0	0	0	0	0	0	0	0	0	8.37291	0	4.73102	4.0491	12.5853	14.5399	20.9666	15.7009	31.0786	25.5326	47.9269	47.3127	70.8943	70.0702	71.7158	94.7614	97.8833	92.4404	109.053	97.5223	94.6981	64.2051	68.1181	51.4627	55.6773	33.4266	42.1146	26.0072	29.5816	39.0232	28.9305	34.0598	135.409	222.212	231.528	165.746	83.7059	52.647	46.7221	45.3168	27.7238	36.819	49.0598	29.0722	23.1614	22.3916	6.1463	8.63108	6.71353	6.88523	3.30767	0	0	0	1.50461	0	0	0	0	0	0	0	0
Q8BMA6	Q8BMA6	reviewed	SRP68_MOUSE	Signal recognition particle subunit SRP68 (SRP68) (Signal recognition particle 68 kDa protein)	Srp68	Mus musculus (Mouse)	13.5737	0	0	0	0	0	0	0	24.2758	0	0	12.298	0	0	0	0	12.4802	0	34.815	1.67466	23.8459	31.6147	36.0558	34.4305	37.0658	27.5377	40.1461	37.1419	23.1706	33.7727	33.7078	25.3081	22.2909	24.1955	31.0091	39.5117	23.5388	11.9354	0	7.94842	20.2242	37.3965	30.2119	21.7838	4.69666	30.3455	0	0	0	0	0	0	0	18.5644	0	29.7578	24.1218	5.92654	0	0	3.73525	0	0	2.22386	0	0	0	0	0	0	0	0	0	0	0	0	0	0	0	0	0
Q8BMD8	Q8BMD8	reviewed	SCMC1_MOUSE	Mitochondrial adenyl nucleotide antiporter SLC25A24 (Small calcium-binding mitochondrial carrier protein 1) (SCaMC-1) (Solute carrier family 25 member 24)	Slc25a24 Scamc1	Mus musculus (Mouse)	0	0	0	0	11.1153	0	14.7669	6.4949	18.0262	24.7887	30.1749	27.0518	10.7744	26.4887	0	27.9849	26.5126	10.3314	15.9599	26.1497	0	32.2126	9.36943	25.3277	34.5295	30.0297	10.6799	0	17.8254	18.3863	31.1234	18.3176	0	14.2992	30.949	0	36.7774	13.5683	24.5706	27.4574	0	10.3048	0	0	0	0	0	0	0	0	0	0	0	0	0	0	0	0	0	0	0	0	0	0	0	0	0	0	0	0	0	0	0	0	0	0	0	0	0	0	0
Q8BMF3	Q8BMF3	reviewed	MAON_MOUSE	NADP-dependent malic enzyme, mitochondrial (NADP-ME) (EC 1.1.1.40) (Malic enzyme 3)	Me3	Mus musculus (Mouse)	0	0	0	0	0	0	0	0	0	0	0	0	0	0	0	135.844	0	0	0	0	7.24605	0	0	0	34.5104	22.2415	26.7501	28.5337	254.775	16.6868	123.003	46.484	0	60.7113	12.9171	15.8092	0	0	87.9427	0	0	21.3635	23.0832	41.0965	107.073	510.764	2414.85	4087.98	1882.81	882.456	362.358	236.458	142.569	140.365	89.1508	79.5796	52.3105	43.9294	47.438	43.3608	25.1619	31.6662	30.0258	9.69934	0	0	0	0	0	0	0	0	0	0	3.52624	11.0574	0	0	5.34806	0	0
Q8BMF4	Q8BMF4	reviewed	ODP2_MOUSE	Dihydrolipoyllysine-residue acetyltransferase component of pyruvate dehydrogenase complex, mitochondrial (EC 2.3.1.12) (Dihydrolipoamide acetyltransferase component of pyruvate dehydrogenase complex) (Pyruvate dehydrogenase complex component E2) (PDC-E2) (PDCE2)	Dlat	Mus musculus (Mouse)	99.9837	194.312	240.094	314.969	521.699	527.981	692.112	795.245	1009.75	1094.7	1340.78	1442.02	2072.35	1576.57	2258.12	2665.59	3093.4	5109.62	15047.6	27636.5	33953.3	23904.9	10591.4	7395.26	5502.46	4316.01	4317.06	3159.99	2078.41	1871.78	1849.59	1547.96	1551.43	1985.21	1807.64	1545.25	1125.76	971.591	765.668	631.013	915.765	1339.6	1171.34	1012.54	909.362	924.035	938.941	1022.04	941.532	920.749	545.176	417.708	360.543	296.321	174.946	200.154	163.738	128.474	111.1	93.6623	120.932	98.3657	82.8095	106.074	109.036	92.5208	96.7324	95.7686	77.1029	41.5524	30.1899	85.1684	98.2529	73.1954	73.9087	102.093	73.6132	57.821	66.3686	85.4589	23.6756
Q8BMJ2	Q8BMJ2	reviewed	SYLC_MOUSE	Leucine--tRNA ligase, cytoplasmic (EC 6.1.1.4) (Leucyl-tRNA synthetase) (LeuRS)	Lars1 Lars	Mus musculus (Mouse)	0	5.78446	10.2421	12.7135	14.1363	7.82316	16.5562	16.3477	19.6503	20.1323	18.0745	20.9276	24.5693	22.8567	29.2761	29.1205	26.8095	29.6717	35.2934	34.6287	44.0001	39.2679	46.2631	48.4908	43.3914	48.6676	57.9476	49.7476	45.4341	49.9387	48.731	43.1548	41.0784	39.0658	53.5575	58.8345	78.5899	60.1609	64.5933	47.8159	42.323	35.0617	31.6475	30.0629	28.8392	27.7801	34.6775	75.7758	174.265	284.117	150.491	79.5558	44.1633	0	0	3.9351	0	14.991	0	0	0	0	0	0	0	0	0	0	0	0	0	0	2.98666	0	0	0	0	3.37184	0	0	0
Q8BML9	Q8BML9	reviewed	SYQ_MOUSE	Glutamine--tRNA ligase (EC 6.1.1.18) (Glutaminyl-tRNA synthetase) (GlnRS)	Qars1 Qars	Mus musculus (Mouse)	0	0	12.7478	11.519	18.0656	15.0649	16.74	18.3031	20.2641	25.7137	26.755	24.9999	27.8417	21.027	31.1893	33.5643	33.5675	31.9861	41.4534	31.6366	49.1422	40.9496	44.3438	56.4488	51.1234	46.5686	56.592	57.7302	46.6494	48.0443	48.3843	41.8119	49.853	49.6603	54.9254	61.196	83.439	71.9347	71.6975	83.4577	76.6675	80.578	70.0064	84.5073	81.5384	82.3457	77.6843	91.9143	92.1746	112.66	74.0382	57.003	50.7941	14.6342	0	0	6.357	0	4.96911	21.3803	5.65891	0	0	5.15388	14.0317	0	10.1385	0	6.06273	3.18107	1.74955	0	8.17355	6.88549	12.7124	15.065	12.0917	4.50302	0	0	0
Q8BMS1	Q8BMS1	reviewed	ECHA_MOUSE	Trifunctional enzyme subunit alpha, mitochondrial (Monolysocardiolipin acyltransferase) (EC 2.3.1.-) (TP-alpha) [Includes: Long-chain enoyl-CoA hydratase (EC 4.2.1.17); Long chain 3-hydroxyacyl-CoA dehydrogenase (EC 1.1.1.211)]	Hadha	Mus musculus (Mouse)	157.751	288.021	425.974	452.243	676.946	637.767	848.786	957.526	1135.84	1238.46	1415.4	1502.81	2077.37	1536.98	2093.28	2307.94	2476.81	2825.42	2939.76	2813.73	3645.49	3781.96	4749.47	4972.23	5378.45	5997.78	7055.21	6271.93	5450.69	6578.25	7054.22	6836.57	7377.35	8072.98	7996.35	7947.3	6296.95	5822.37	7004.84	7167.23	6414.33	7203.54	6576.19	7763.51	8029.35	8662.74	7439.45	5559.12	2998.87	2253.66	1212.68	787.25	682.32	530.75	383.225	401.495	346.703	290.519	299.065	250.394	282.713	212.871	192.098	212.619	190.269	183.057	181.889	173.773	171.584	84.2667	67.0394	159.202	243.583	131.167	146.178	185.777	150.887	132.076	147.132	158.532	66.4033
Q8BMS4	Q8BMS4	reviewed	COQ3_MOUSE	Ubiquinone biosynthesis O-methyltransferase, mitochondrial (3-demethylubiquinol 3-O-methyltransferase) (EC 2.1.1.64) (Polyprenyldihydroxybenzoate methyltransferase) (EC 2.1.1.114)	Coq3	Mus musculus (Mouse)	0.940817	15.5093	19.4374	27.3262	33.1481	29.34	40.8694	59.9839	59.8549	67.9886	85.3882	80.7416	109.039	104.274	125.864	159.223	176.047	160.647	190.981	175.081	237.891	251.571	300.195	330.228	363.36	383.847	510.429	478.178	466.297	575.773	670.118	697.323	778.992	895.059	949.157	988.423	1188.98	1175.98	1327.25	1396.69	1259.27	1285.24	998.271	909.187	721.128	554.009	415.324	311.395	230.924	207.041	171.194	127.926	137.333	128.248	121.454	139.077	139.183	116.166	97.0896	96.2442	101.878	82.8963	70.9454	83.0215	64.4785	92.8644	66.3221	76.1622	71.7845	24.9867	16.1287	61.3906	74.6604	32.5478	46.0546	37.7252	47.962	36.1485	37.8991	26.7464	20.0284
Q8BP40	Q8BP40	reviewed	PPA6_MOUSE	Lysophosphatidic acid phosphatase type 6 (EC 3.1.3.2) (Acid phosphatase 6, lysophosphatidic) (Acid phosphatase-like protein 1) (PACPL1)	Acp6 Acpl1 Lpap	Mus musculus (Mouse)	0	0	0	0	0	0	0	0	0	0	0	0	0	0	0	0	0	0	0	0	0	0	0	0	0	0	7.61265	0	16.2555	0	12.5566	17.2753	25.0685	54.2184	29.9871	0	21.5983	11.4741	44.0717	11.4327	0	0	0	9.8909	7.40767	0	27.2978	6.80798	45.2333	62.7954	134.482	492.254	973.855	1079.37	617.179	444.209	268.054	195.478	224.225	164.186	151.908	88.4605	54.1505	37.3447	29.5526	27.0046	22.0434	35.886	0	8.77841	0	8.22775	0	0	0	0	5.22972	0	0	0	0
Q8BP56	Q8BP56	reviewed	PGGHG_MOUSE	Protein-glucosylgalactosylhydroxylysine glucosidase (EC 3.2.1.107) (Acid trehalase-like protein 1)	Pgghg Athl1	Mus musculus (Mouse)	0	0	0	0	0	0	0	0	0	0	0	0	0	0	0	0	0	0	0	0	0	0	0	0	0	0	0	0	0	0	0	0	0	0	0	0	0	0	0	0	0	0	0	0	0	0	0	0	0	0	0	67.3815	102.426	0	0	0	0	0	0	0	0	0	0	0	0	0	0	0	0	0	0	0	0	0	0	0	0	0	0	0	0
Q8BP67	Q8BP67	reviewed	RL24_MOUSE	Large ribosomal subunit protein eL24 (60S ribosomal protein L24)	Rpl24	Mus musculus (Mouse)	8.1619	22.807	41.8219	42.7539	58.7001	42.7641	51.2117	50.9926	58.8766	53.7186	56.792	60.616	62.2324	41.6394	54.7811	66.303	67.689	57.7129	70.55	38.769	51.7129	58.5687	63.1478	48.9417	63.5883	55.83	68.3809	59.4089	36.3526	42.0827	42.0358	37.5581	27.7137	29.6356	30.9231	23.1871	16.7422	10.5149	8.0682	11.121	0	3.35977	0	0	9.21958	3.59212	0	0	0	5.30689	19.8121	7.48992	0	0	0	0	0	0	0	0	0	0	0	0	0	0	0	0	0	0	0	0	0	0	0	0	0	0	0	0	0
Q8BP71	Q8BP71	reviewed	RFOX2_MOUSE	RNA binding protein fox-1 homolog 2 (Fox-1 homolog B) (Fox-1 homolog Fxh) (Hexaribonucleotide-binding protein 2) (RNA-binding motif protein 9) (RNA-binding protein 9)	Rbfox2 Fox2 Fxh Hrnbp2 Rbm9	Mus musculus (Mouse)	0	0	0	0	0	0	0	0	0	0	0	0	0	0	5.98676	0	0	0	0	0	0	0	0	3.59447	0	6.5483	1.04617	0	1.98512	0	0	0	0	0	0	0	10.1695	0	0	0	0	0	0	0	0	0	0	5.42983	0	18.905	17.9712	23.9396	56.7355	75.736	73.7779	37.615	40.6176	37.6918	12.1165	22.6359	6.7861	8.00208	0	0	0	0	0	0	0	0	0	0	0	0	0	0	0	0	0	0	0
Q8BP92	Q8BP92	reviewed	RCN2_MOUSE	Reticulocalbin-2 (Taipoxin-associated calcium-binding protein 49) (TCBP-49)	Rcn2	Mus musculus (Mouse)	0	0	0	0	0	0	0	0	0	0	0	0	0	0	0	3.39007	3.3698	0	0	0	0	0	0	0	4.39242	0	0	0	0	0	0	0	0	0	0	13.1835	16.825	0	7.65067	12.5536	7.4212	18.4678	24.7271	49.164	76.9149	93.6574	148.956	283.785	216.367	171.605	87.6772	63.1875	56.649	91.3959	41.5495	58.7854	38.0958	37.89	17.379	9.26676	4.0089	0	0	0	0	0	0	0	0	0	0	0	0	0	0	0	0	0	0	0	0
Q8BPE4	Q8BPE4	reviewed	TM177_MOUSE	Transmembrane protein 177	Tmem177	Mus musculus (Mouse)	0	11.1558	9.13574	16.8964	21.7098	17.2635	40.3242	31.4008	34.0743	36.5619	44.5931	50.5325	49.8634	51.1537	56.415	69.2353	72.4184	68.8931	89.195	90.6201	88.534	102.139	121.169	123.475	134.138	139.039	156.371	158.017	163.743	161.506	185.366	184.711	178.703	179.708	200.58	160.894	186.712	174.577	154.956	148.178	107.953	90.9197	77.1973	74.4596	34.3788	10.582	32.6158	0	0	0	0	0	0	0	0	0	0	0	0	31.3835	0	0	0	0	0	0	0	0	0	0	0	0	0	0	0	0	0	0	0	0	0
Q8BPT6	Q8BPT6	reviewed	IMP2L_MOUSE	Mitochondrial inner membrane protease subunit 2 (EC 3.4.21.-) (IMP2-like protein)	Immp2l	Mus musculus (Mouse)	0	0	0	0	0	0	0	0	0	0	9.29165	0	11.5832	0	0	28.9111	16.3517	10.1573	14.9344	13.3051	17.6319	0	29.9327	43.7277	46.5431	48.0212	34.7253	57.1085	0	73.7533	60.8337	66.2982	70.8696	33.0797	115.448	69.2555	43.0429	53.8953	60.6244	26.104	0	0	0	0	0	0	0	0	0	0	0	0	0	0	0	0	0	0	0	0	0	0	0	0	0	0	0	0	0	0	0	0	0	0	0	0	0	0	0	0	0
Q8BQM4	Q8BQM4	reviewed	HEAT3_MOUSE	HEAT repeat-containing protein 3	Heatr3	Mus musculus (Mouse)	0	0	0	0	0	0	0	0	0	0	0	0	0	0	0	0	0	6.47429	5.40519	0	0	0	0	6.82254	25.1363	0	7.46218	4.90679	0	5.9573	0	2.94551	8.19609	16.9233	20.6462	19.9191	6.49483	0	16.4175	8.95091	4.5735	0	4.40857	22.7381	16.002	20.2048	53.9452	69.7887	43.6194	33.2031	22.4763	7.31399	0	0	0	0	0	0	0	0	0	0	0	0	0	0	0	0	0	0	0	0	0	0	0	0	0	0	0	0	0
Q8BR63	Q8BR63	reviewed	F177A_MOUSE	Protein FAM177A1	Fam177a1	Mus musculus (Mouse)	0	0	0	0	0	6.14294	6.19625	20.6724	11.1385	17.8281	20.615	27.7812	20.1032	13.2858	22.4586	24.5852	27.739	37.3617	33.9976	29.1165	45.6244	56.9909	43.0503	40.6157	53.6005	68.5415	69.0382	63.6975	61.3991	80.2468	84.1351	69.051	82.6258	84.0666	57.8084	79.3768	76.735	40.2151	44.5928	35.5681	36.8897	13.3469	29.3764	0	0	0	0	0	0	0	0	0	0	0	0	0	0	0	0	0	0	0	0	0	0	0	0	0	0	0	0	0	0	0	0	0	0	0	0	0	0
Q8BR90	Q8BR90	reviewed	RIMC1_MOUSE	RAB7A-interacting MON1-CCZ1 complex subunit 1 (UPF0600 protein C5orf51 homolog)	Rimoc1 AW549877	Mus musculus (Mouse)	0	0	0	0	0	0	0	0	0	0	0	0	0	0	0	0	0	0	0	0	0	0	0	0	0	0	0	0	0	13.2893	0	7.53778	6.93424	0	0	12.5054	0	0	6.90277	0	8.73981	0	0	8.87619	0	0	0	9.347	0	0	0	35.4259	65.1239	40.0909	21.0969	0	0	0	0	0	0	0	0	0	0	0	0	0	0	0	0	0	0	0	0	0	0	0	0	0	0
Q8BRF7	Q8BRF7	reviewed	SCFD1_MOUSE	Sec1 family domain-containing protein 1 (Syntaxin-binding protein 1-like 2)	Scfd1 Stxbp1l2	Mus musculus (Mouse)	0	0	10.9694	13.3911	17.2753	4.53127	33.632	12.2651	16.7141	17.6825	26.6741	18.3991	31.1157	24.9865	28.8267	29.8789	30.7286	26.1735	34.6326	18.0667	46.203	37.5618	38.1447	39.0614	22.8289	25.617	40.0541	29.9169	20.8131	24.6502	22.0829	13.2671	21.9011	22.4885	10.3939	8.45009	10.9987	62.376	32.6107	4.81134	8.16321	0	7.75042	11.9297	14.0903	13.6105	19.166	30.3826	29.1522	71.6989	182.851	368.705	315.727	193.657	93.5756	66.5732	30.2202	22.4427	21.2047	9.02857	9.32677	0	0	0	0	0	0	0	0	0	0	0	0	0	0	0	0	0	0	0	0
Q8BRK8	Q8BRK8	reviewed	AAPK2_MOUSE	5'-AMP-activated protein kinase catalytic subunit alpha-2 (AMPK subunit alpha-2) (EC 2.7.11.1) (Acetyl-CoA carboxylase kinase) (ACACA kinase) (EC 2.7.11.27) (Hydroxymethylglutaryl-CoA reductase kinase) (HMGCR kinase) (EC 2.7.11.31)	Prkaa2	Mus musculus (Mouse)	0	0	4.66591	11.1059	15.1248	19.194	8.79392	24.5094	17.222	12.6884	27.5049	16.1716	22.4084	33.7185	23.8723	22.5208	25.2879	23.9623	30.1308	24.0905	38.4225	48.4055	34.1141	44.0897	38.9944	39.4958	47.9809	57.1595	38.8036	56.2699	36.5985	32.4703	52.7795	46.0569	46.3773	49.9048	41.8838	48.434	40.3556	33.0803	26.2234	37.088	29.6377	33.8351	24.4683	32.0184	32.2054	48.6784	53.4378	90.0449	97.031	93.6194	84.1926	73.9491	16.2588	15.5864	0	0	0	0	0	0	0	0	0	0	0	0	0	0	0	0	0	0	0	0	0	0	0	0	0
Q8BRU6	Q8BRU6	reviewed	VMAT2_MOUSE	Synaptic vesicular amine transporter (Monoamine transporter) (Solute carrier family 18 member 2) (Vesicular amine transporter 2) (VAT2)	Slc18a2 Vmat2	Mus musculus (Mouse)	0	0	0	0	0	0	0	0	0	0	0	0	2.70384	0	0	4.09411	0	0	8.02389	0	5.16096	3.44526	9.41512	9.47593	0	10.1417	29.0294	33.8535	15.3242	17.9898	16.5582	12.3751	24.6969	0	19.3992	25.8393	30.7865	23.1506	6.74613	5.95465	0	0	0	0	0	0	0	0	0	0	0	0	0	0	0	0	0	0	0	0	0	0	0	0	0	0	0	0	0	0	0	0	0	0	0	0	0	0	0	0	0
Q8BSZ2	Q8BSZ2	reviewed	AP3S2_MOUSE	AP-3 complex subunit sigma-2 (AP-3 complex subunit sigma-3B) (Adaptor-related protein complex 3 subunit sigma-2) (Sigma-3B-adaptin) (Sigma3B-adaptin) (Sigma-adaptin 3b)	Ap3s2	Mus musculus (Mouse)	0	0	0	0	0	6.23801	7.49467	6.82294	0	8.35146	8.86166	9.96208	8.26521	0	0	11.5478	0	0	16.7217	22.517	0	12.2823	19.6737	22.3507	23.7829	0	12.5247	25.6615	20.9318	19.2027	5.25941	0	0	8.62976	0	0	0	0	7.78738	16.9956	12.2552	16.6608	30.7609	29.7131	38.3978	54.9019	40.7009	36.8926	0	0	0	0	0	0	0	0	35.3046	47.5917	75.6927	19.3819	21.7556	0	0	0	0	0	0	0	0	0	0	0	0	0	0	0	0	0	0	0	0
Q8BT42	Q8BT42	reviewed	SMIM5_MOUSE	Small integral membrane protein 5	Smim5	Mus musculus (Mouse)	8.1255	0	21.9971	21.5458	54.0363	50.267	41.0043	77.9359	33.4119	76.6889	98.1029	78.3093	82.1526	127.81	143.313	131.727	142.567	134.714	218.217	190.932	168.177	192.001	309.051	126.096	363.411	303.098	203.347	343.788	313.953	424.97	551.957	498.023	465.567	531.459	475.642	543.955	743.677	723.569	504.956	515.454	404.116	346.372	271.854	184.874	109.767	66.8313	66.3787	51.0844	34.147	20.0386	0	0	0	0	0	0	0	0	0	0	0	0	0	0	0	0	0	0	0	0	0	0	0	0	0	0	0	0	0	0	0
Q8BT60	Q8BT60	reviewed	CPNE3_MOUSE	Copine-3 (Copine III)	Cpne3 Kiaa0636	Mus musculus (Mouse)	0	0	0	0	0	0	0	0	0	0	4.18752	0	0	0	0	0	0	0	0	0	7.86741	0	0	0	0	0	0	0	0	0	0	0	0	0	0	0	23.2868	0	9.7223	0	0	0	0	0	14.5251	7.03274	17.3017	9.43097	14.2326	47.8802	170.77	667.115	1034.05	735.474	251.748	268.257	159.811	93.5975	56.9724	46.6805	45.3878	0	0	0	9.8356	15.6935	10.4249	16.2513	11.1573	3.87991	0	8.54747	0	0	0	0	16.9144	0	0	75.3659	11.8026
Q8BTC1	Q8BTC1	reviewed	UQCC6_MOUSE	Ubiquinol-cytochrome-c reductase complex assembly factor 6 (Protein BRAWNIN)	Uqcc6 Br Brawnin	Mus musculus (Mouse)	0	0	0	0	0	0	0	0	0	0	0	0	0	0	0	0	0	0	0	0	15.3713	0	0	0	0	15.8744	17.4495	17.2965	0	0	14.7975	0	48.1709	18.119	42.4744	21.0536	0	0	15.8857	38.9563	0	8.11907	0	0	0	0	0	0	0	0	0	0	0	0	0	0	0	0	0	0	0	0	0	0	0	0	0	0	0	0	0	0	0	0	0	0	0	0	0	0	0
Q8BTE5	Q8BTE5	reviewed	CEBOS_MOUSE	Protein CEBPZOS	Cebpzos	Mus musculus (Mouse)	2.40875	13.7682	13.1269	21.6001	32.1489	27.8665	35.7501	29.0542	54.7977	39.7826	55.0351	71.4541	65.8609	76.6468	65.5266	85.752	97.9215	98.9268	93.6761	120.123	150.486	129.709	172.155	155.81	180.42	190.449	233.344	211.228	181.135	226.121	206.204	231.5	239.97	263.63	260.927	225.624	229.198	221.571	203.858	206.807	144.638	116.446	103.029	91.4561	66.2906	42.7191	34.2131	27.4672	7.63486	0	0	48.2057	0	0	0	0	0	0	0	0	0	0	0	20.6225	10.7076	9.5672	6.87377	3.95916	0	5.6126	0	6.2215	21.3525	8.99478	6.61834	6.2098	10.7239	8.29664	0	0	0
Q8BTG7	Q8BTG7	reviewed	NDRG4_MOUSE	Protein NDRG4 (N-myc downstream-regulated gene 4 protein) (Protein Ndr4)	Ndrg4 Kiaa1180 Ndr4	Mus musculus (Mouse)	0	0	0	0	0	0	0	0	9.75006	7.23393	0	17.8299	12.9397	0	0	7.56984	20.8606	8.73106	27.0419	24.2546	27.7989	28.1709	34.8247	39.4081	37.3887	42.1844	43.6739	52.8392	29.5453	33.5997	50.799	40.9676	33.1338	48.5089	46.8214	29.9951	35.975	30.487	21.9853	0	14.4383	16.682	12.5104	11.2146	7.48338	10.5141	5.80944	0	11.3049	0	9.434	44.2205	97.8291	222.529	165.894	134.975	74.6775	56.9227	34.4262	11.0663	0	4.90027	7.78354	5.04751	0	0	0	0	0	0	0	0	0	0	0	0	0	0	0	0	0
Q8BTI8	Q8BTI8	reviewed	SRRM2_MOUSE	Serine/arginine repetitive matrix protein 2	Srrm2 Kiaa0324	Mus musculus (Mouse)	0	0	0	0	0	0	0	0	0	0	0	0	0	0	0	0	0	0	0	0	0	0	0	0	0	0	0	0	0	0	0	0	0	0	0	0	0	23.3631	0	0	0	12.6128	32.4507	54.4901	40.5693	24.3504	12.8353	13.0406	0	0	0	0	16.4916	25.9746	37.6279	19.3034	4.71123	0	0	0	0	0	0	0	0	0	0	0	0	0	0	0	0	0	0	0	0	0	0	0	0
Q8BTJ4	Q8BTJ4	reviewed	ENPP4_MOUSE	Bis(5'-adenosyl)-triphosphatase enpp4 (EC 3.6.1.29) (AP3A hydrolase) (AP3Aase) (Ectonucleotide pyrophosphatase/phosphodiesterase family member 4) (E-NPP 4) (NPP-4)	Enpp4 Kiaa0879	Mus musculus (Mouse)	0	4.9059	13.4329	18.3817	25.4755	16.8773	28.1369	26.1787	32.8453	38.4017	39.2552	48.6366	53.4205	40.3718	65.5635	66.7493	79.4413	88.181	94.0458	83.4745	133.573	96.3731	136.8	168.015	176.538	198.432	238.077	206.221	161.495	220.407	229.375	222.825	248.611	238.387	239.886	271.443	217.824	169.311	165.754	151.008	96.3183	80.8308	73.6015	64.2557	54.5278	45.7794	35.9262	33.5098	16.4906	56.9323	52.9664	140.906	307.951	356.781	163.782	115.604	54.5319	36.7413	32.5302	15.8003	6.41661	0	0	0	3.91438	0	0	0	1.7662	3.43598	0	1.57727	0	0	4.87249	0	0	0	0	0	0
Q8BTN3	Q8BTN3	unreviewed	Q8BTN3_MOUSE	Transport and golgi organization 2	Tango2 D16H22S680E	Mus musculus (Mouse)	0	0	0	0	0	0	0	0	0	0	0	0	0	0	0	0	0	0	0	0	0	0	0	0	0	0	0	0	7.74895	33.9662	0	0	0	0	11.0216	14.7054	0	0	0	40.7857	0	0	0	0	0	8.14262	26.8041	48.1496	33.5344	79.0823	90.8629	156.983	479.878	1022.88	783.992	514.217	270.108	130.708	96.6199	61.5819	53.4052	24.7584	45.9532	0	0	0	0	0	0	0	0	0	0	0	0	0	0	0	0	0	0
Q8BTS3	Q8BTS3	unreviewed	Q8BTS3_MOUSE	Guanylate-binding protein 9	Gbp9 BC057170	Mus musculus (Mouse)	0	0	0	0	4.47086	0	0	0	0	0	0	0	0	0	0	0	0	0	0	0	0	18.982	0	0	0	0	0	0	34.1902	0	0	0	0	28.0427	0	31.5413	0	0	0	0	0	0	0	0	0	0	0	0	0	97.7952	128.798	107.516	22.7436	0	0	0	0	0	0	0	0	0	0	0	0	0	0	0	0	128.247	0	0	0	0	0	0	0	0	0	0	0
Q8BTX9	Q8BTX9	reviewed	HSDL1_MOUSE	Inactive hydroxysteroid dehydrogenase-like protein 1	Hsdl1	Mus musculus (Mouse)	0	0	0	0	8.71378	7.28373	17.4695	17.1828	26.5256	19.6926	20.0419	32.3933	31.9338	28.8938	32.2783	38.1156	43.5628	35.322	57.751	53.7907	56.1707	68.0781	76.4388	76.5686	86.5177	98.5629	116.573	113.919	111.616	129.41	125.595	136.231	139.81	139.789	159.944	169.889	181.715	109.85	125.181	129.322	100.069	85.3667	69.4096	55.448	43.5545	32.1562	31.5012	0	10.6084	0	0	0	0	0	0	0	0	0	0	0	0	0	0	0	0	0	0	0	0	0	0	0	0	0	0	0	0	0	0	0	0
Q8BTY1	Q8BTY1	reviewed	KAT1_MOUSE	Kynurenine--oxoglutarate transaminase 1 (EC 2.6.1.7) (Cysteine-S-conjugate beta-lyase) (EC 4.4.1.13) (Glutamine transaminase K) (GTK) (Glutamine--phenylpyruvate transaminase) (EC 2.6.1.64) (Kynurenine aminotransferase 1) (Kynurenine aminotransferase I) (KATI) (Kynurenine--oxoglutarate transaminase I)	Kyat1 Ccbl1 Kat	Mus musculus (Mouse)	0	0	0	0	0	0	0	0	0	0	0	0	0	0	0	0	0	0	0	0	0	0	0	12.128	0	0	0	0	0	8.27704	0	0	0	0	0	0	0	197.714	45.2799	0	0	3.972	0	0	7.58068	12.6987	0	0	15.2407	72.7291	287.154	344.859	253.873	195.856	111.407	104.882	72.2097	33.5762	38.3113	36.6331	24.0449	3.72747	0	0	0	0	0	0	0	0	0	0	0	0	0.726743	0	0	0	0	0	0
Q8BTZ7	Q8BTZ7	reviewed	GMPPB_MOUSE	Mannose-1-phosphate guanyltransferase beta (EC 2.7.7.13) (GDP-mannose pyrophosphorylase B) (GTP-mannose-1-phosphate guanylyltransferase beta)	Gmppb	Mus musculus (Mouse)	0	0	0	0	0	0	0	0	0	0	0	0	4.48195	0	0	0	0	0	0	0	0	0	0	0	0	0	30.9313	0	0	0	0	0	0	0	85.5492	0	0	0	0	0	0	0	7.8343	83.7458	128.456	76.5341	91.6729	83.4006	78.9636	172.001	105.467	50.9171	46.1317	114.298	0	29.7998	0	0	0	0	0	0	0	0	0	0	0	0	0	0	0	0	0	0	0	0	0	0	0	0	0
Q8BU30	Q8BU30	reviewed	SYIC_MOUSE	Isoleucine--tRNA ligase, cytoplasmic (EC 6.1.1.5) (Isoleucyl-tRNA synthetase) (IRS) (IleRS)	Iars1 Iars	Mus musculus (Mouse)	11.3851	18.0032	17.1276	22.0854	30.525	26.1031	34.3006	40.2483	37.7753	43.1473	61.3048	56.1746	62.6383	54.299	73.5811	66.5718	70.876	74.0261	92.1406	78.9907	94.2852	91.3047	111.551	117.836	113.075	119.564	134.104	109.273	91.9889	102.926	97.7197	106.542	91.091	93.5249	111.51	137.311	149.884	98.8472	121.528	106.754	75.6909	85.4763	60.9204	72.1581	50.792	35.5456	29.6703	30.8475	13.8236	20.9863	0	0	0	0	0	0	0	0	0	55.8672	0	0	0	9.36685	0	5.0746	0	0	10.3921	11.9704	0	0	0	0	0	0	5.88986	0	0	0	0
Q8BU31	Q8BU31	reviewed	RAP2C_MOUSE	Ras-related protein Rap-2c (EC 3.6.5.2)	Rap2c	Mus musculus (Mouse)	0	0	5.09438	17.413	21.479	7.98388	32.9793	26.5332	24.7004	23.7869	34.3046	44.1291	37.3306	36.2952	48.0501	44.3716	54.5374	56.5222	70.0079	71.6532	81.2749	74.2594	153.625	123.14	133.639	133.967	184.283	151.92	150.422	177.674	186.621	193.25	190.704	215.689	244.46	244.728	257.733	217.868	188.229	182.609	121.869	117.279	90.5208	74.1851	56.6237	40.7555	54.4559	53.8752	10.1421	5.86957	0	0	0	12.3482	0	25.8612	27.3319	0	25.0454	12.3284	0	1.55616	0	0	41.2067	0	0	0	0	0	0	0	0	0	0	0	34.2192	0	26.7906	0	0
Q8BU33	Q8BU33	reviewed	HACL2_MOUSE	2-hydroxyacyl-CoA lyase 2 (EC 4.1.2.-) (Acetolactate synthase-like protein) (IlvB-like protein)	Ilvbl Hacl2	Mus musculus (Mouse)	0	0	0	3.85536	0	0.794682	4.31476	0	0	3.65899	0	1.60432	7.56453	0	7.16926	5.12133	12.7172	13.7491	11.1999	3.17635	28.7391	21.5591	20.6859	19.0302	22.2052	28.1526	33.0164	27.7543	22.4785	28.6902	24.0242	19.5783	26.8414	21.396	23.0571	28.382	16.7119	13.7848	7.92983	14.8587	3.85704	5.14421	5.71104	0	0	0	0	0	0	0	88.2106	540.196	531.511	0	62.1675	10.9807	0	0	0	0	0	0	0	0	0	0	0	0	0	0	0	0	0	0	0	0	0	0	0	0	0
Q8BU88	Q8BU88	reviewed	RM22_MOUSE	Large ribosomal subunit protein uL22m (39S ribosomal protein L22, mitochondrial) (L22mt) (MRP-L22)	Mrpl22	Mus musculus (Mouse)	6.20276	12.2481	17.5023	28.2069	33.2711	32.5393	42.8117	39.1151	48.4496	48.5722	53.9274	66.27	77.1694	64.7318	78.6519	85.9275	98.3282	99.4352	116.501	125.231	122.343	133.653	138.141	145.798	159.941	186.871	206.479	236.119	206.196	258.422	264.326	263.516	273.387	206.403	157.002	83.172	57.634	37.8182	26.5534	20.1662	11.8812	30.7493	0	0	0	41.6726	0	8.34218	0	0	0	0	0	0	0	0	0	0	0	0	0	0	0	0	0	0	0	0	0	0	0	0	0	0	0	0	0	0	4.18337	0	0
Q8BUE4	Q8BUE4	reviewed	FSP1_MOUSE	Ferroptosis suppressor protein 1 (FSP1) (EC 1.6.5.-) (Apoptosis-inducing factor homologous mitochondrion-associated inducer of death) (AMID) (p53-responsive gene 3 protein)	Aifm2 Amid	Mus musculus (Mouse)	0	0	0	0	3.74289	0	0	4.67515	0	1.32602	13.0838	14.1923	5.57081	4.45657	0	15.8879	4.18752	0	13.5466	10.7799	17.9406	13.95	41.0127	23.9159	25.1884	24.0318	31.3107	31.0003	30.1983	27.3067	25.9176	30.092	31.2904	11.9545	30.1624	33.3317	26.5168	23.4867	29.3792	30.4104	0	0	7.78079	0	0	0	5.95923	0	0	0	0	0	0	0	0	0	0	0	0	0	0	0	0	0	0	0	0	0	0	0	0	0	0	0	0	0	0	0	0	0	0
Q8BUY5	Q8BUY5	reviewed	TIDC1_MOUSE	Complex I assembly factor TIMMDC1, mitochondrial (Translocase of inner mitochondrial membrane domain-containing protein 1) (TIMM domain containing-protein 1)	Timmdc1	Mus musculus (Mouse)	2.67212	14.8258	14.65	23.6909	35.4618	32.9255	35.4223	34.0002	41.5133	38.0984	45.1673	43.9933	33.2767	47.843	42.2183	45.2166	42.5048	36.8761	41.465	45.0795	38.8077	37.2008	48.5721	54.8543	47.4575	58.0138	54.8822	61.8835	61.9292	57.7404	69.6601	55.9643	59.9881	51.187	68.5449	63.4757	84.9328	70.0232	50.5123	39.6554	33.9218	25.6927	25.0138	24.4739	7.19948	7.87021	5.97612	0	0	0	4.49887	0	0	0	0	21.3016	17.8845	5.27454	0	0	0	0	3.48642	2.86473	0	0	0	0	0	0	0	0	0	0	0	0	0	0	3.20522	0	0
Q8BVF2	Q8BVF2	reviewed	PDCL3_MOUSE	Phosducin-like protein 3 (Viral IAP-associated factor 1) (VIAF-1)	Pdcl3 Viaf1	Mus musculus (Mouse)	0	0	0	0	0	0	5.06112	0	0	0	0	0	0	0	0	0	0	0	0	0	0	0	0	23.3093	0	0	0	0	0	0	0	0	0	0	0	0	0	0	14.5914	0	67.0628	113.431	81.8078	66.5289	73.3195	62.4941	110.857	73.8974	71.7655	108.208	107.893	52.0473	36.2367	0	0	0	0	0	0	0	0	0	18.482	0	0	0	0	0	0	0	0	0	0	0	0	0	0	0	0	0	0
Q8BVG4	Q8BVG4	reviewed	DPP9_MOUSE	Dipeptidyl peptidase 9 (DP9) (EC 3.4.14.5) (Dipeptidyl peptidase IX) (DPP IX) (Dipeptidyl peptidase-like protein 9) (DPLP9)	Dpp9	Mus musculus (Mouse)	0	0	0	0	0	0	0	0	0	0	0	0	0	0	0	0	0	0	0	0	0	0	0	0	0	0	0	0	0	0	0	0	0	0	0	0	0	0	0	0	0	0	0	0	0	0	13.0878	26.5885	33.7313	53.4304	36.6184	0	0	0	0	0	0	0	0	0	0	0	0	0	0	0	0	0	0	0	0	0	0	0	0	0	0	0	0	0	0
Q8BVI4	Q8BVI4	reviewed	DHPR_MOUSE	Dihydropteridine reductase (EC 1.5.1.34) (HDHPR) (Quinoid dihydropteridine reductase)	Qdpr Dhpr	Mus musculus (Mouse)	0	0	0	0	0	0	0	0	0	0	0	0	0	0	0	0	0	0	0	0	0	0	0	0	0	12.5996	0	0	0	0	0	0	0	0	0	0	0	0	0	0	0	0	0	0	0	0	0	0	0	0	240.259	398.057	641.069	423.59	273.478	213.67	139.53	105.783	80.7213	77.1935	79.0367	58.8207	125.508	67.8707	19.6345	0	0	0	0	8.07187	0	0	0	0	0	0	0	0	0	0	0
Q8BVI5	Q8BVI5	reviewed	STX16_MOUSE	Syntaxin-16	Stx16	Mus musculus (Mouse)	0	0	4.49815	0	15.8141	5.66732	25.1373	24.1595	23.4993	16.9019	35.0538	31.9359	36.6093	23.4947	34.53	40.5372	40.0515	37.2335	62.8599	11.8803	61.7196	47.212	72.5731	74.7536	69.9375	71.0477	94.7452	62.1723	56.6288	64.3297	61.1653	73.5494	80.8258	52.9844	78.2029	64.2064	54.8623	27.4678	46.22	19.3069	14.8544	21.1158	12.1527	17.9928	0	7.58571	0	0	0	3.78264	0	0	0	0	0	0	0	0	0	0	0	0	0	0	0	0	0	0	0	0	0	0	0	0	0	0	0	0	0	0	0
Q8BVQ0	Q8BVQ0	unreviewed	Q8BVQ0_MOUSE	WD repeat domain 61	Skic8 Wdr61	Mus musculus (Mouse)	0	0	0	0	0	0	0	0	0	0	0	0	0	0	0	0	0	0	0	0	0	0	0	0	0	0	0	0	0	9.10586	11.3657	0	31.0207	29.6011	33.4654	30.8881	27.0535	0	0	0	0	14.3552	37.6024	28.6547	34.9688	13.4809	9.13854	0	0	26.9062	15.707	0	98.3253	93.0482	84.4735	48.547	0	0	0	0	0	0	0	0	0	0	0	0	0	0	0	0	0	0	0	0	0	0	0	0	0
Q8BVQ5	Q8BVQ5	reviewed	PPME1_MOUSE	Protein phosphatase methylesterase 1 (PME-1) (EC 3.1.1.89)	Ppme1 Pme1	Mus musculus (Mouse)	0	0	0	0	0	0	0	0	0	0	0	0	0	0	0	0	0	0	0	0	0	0	0	0	0	0	0	0	0	0	0	16.2421	0	0	31.2892	0	0	0	0	0	0	0	0	0	0	0	0	27.8461	12.9045	21.5485	27.2232	89.303	121.878	103.315	43.4178	58.8355	31.3516	22.8558	7.71256	0	0	0	0	0	0	0	0	0	0	0	0	0	0	0	0	0	0	0	0	0	0
Q8BVU5	Q8BVU5	reviewed	NUDT9_MOUSE	ADP-ribose pyrophosphatase, mitochondrial (EC 3.6.1.13) (ADP-ribose diphosphatase) (ADP-ribose phosphohydrolase) (Adenosine diphosphoribose pyrophosphatase) (ADPR-PPase) (Nucleoside diphosphate-linked moiety X motif 9) (Nudix motif 9)	Nudt9	Mus musculus (Mouse)	0	0	0	0	0	0	0	0	0	0	0	0	0	0	0	0	0	0	0	0	0	0	0	0	0	0	0	0	0	0	0	0	0	0	0	0	0	0	0	0	0	0	0	0	0	0	0	0	0	0	0	108.342	265.121	184.019	128.728	71.5639	39.3572	26.692	15.4115	8.0727	15.7726	0	0	0	0	0	0	0	0	0	0	0	0	0	0	0	0	0	0	0	0
Q8BVW3	Q8BVW3	reviewed	TRI14_MOUSE	Tripartite motif-containing protein 14 (PU.1-binding protein)	Trim14 Kiaa0129 Pub	Mus musculus (Mouse)	0	0	2.20019	2.50629	7.87318	0	17.9464	0	12.3997	46.7775	36.9534	0	75.1712	20.4477	74.9106	44.4112	62.1009	67.3279	60.2624	15.8296	55.3875	53.5383	56.9885	60.6428	41.3771	56.3177	6.93009	54.2439	34.0815	54.0763	22.9446	20.4241	27.9653	0	0	0	7.05833	0	0	0	0	0	0	0	0	0	0	0	0	0	0	0	0	0	0	0	0	0	0	0	0	0	0	0	0	0	0	0	0	0	0	0	0	0	0	0	0	0	0	0	0
Q8BVZ1	Q8BVZ1	reviewed	PLIN5_MOUSE	Perilipin-5 (Lipid droplet-associated protein PAT-1) (Lipid storage droplet protein 5) (Myocardial LD protein)	Plin5 Lsdp5 Mldp Oxpat Pat1	Mus musculus (Mouse)	0	3.58036	6.23299	5.60008	8.70553	11.2647	13.1288	16.7409	11.2172	18.0943	18.937	20.7864	29.7372	24.3772	28.8337	22.427	29.5438	26.3386	37.9748	32.6966	44.0331	40.0127	50.8582	57.9609	50.0537	67.277	75.0141	72.6592	66.6266	68.4496	71.2044	74.4736	81.9086	88.2569	79.9193	78.6406	67.3041	63.0449	55.1124	60.3399	46.0886	48.4766	35.0042	30.4687	35.4776	32.648	16.9955	30.5917	6.06639	0	0	11.0503	0	12.2965	0	12.0358	7.0141	0	0	0	0	0	0	0	0	0	0	0	0	0	0	0	0	0	0	0	0	0	0	0	0
Q8BW75	Q8BW75	reviewed	AOFB_MOUSE	Amine oxidase [flavin-containing] B (EC 1.4.3.21) (EC 1.4.3.4) (Monoamine oxidase type B) (MAO-B)	Maob	Mus musculus (Mouse)	20.0396	32.62	47.8011	56.3956	65.2154	59.4484	69.7739	73.5225	75.9995	78.0957	80.9577	85.862	86.4989	69.2611	72.9921	70.0552	75.8649	64.6091	67.7205	60.9543	68.8529	64.1924	69.5989	69.7403	72.673	68.8615	78.9963	78.2495	72.2484	83.1414	78.3844	81.654	85.9112	81.2458	76.4909	73.1352	85.8425	67.2087	50.9019	54.2658	46.1059	36.3357	26.8763	31.1536	20.0522	10.5528	12.8249	0	79.9186	0	0	0	20.2677	0	0	0	0	15.5172	0	0	0	0	0	4.71476	0	0	0	0	1.3072	24.3516	0	0	0	3.39233	0	0	0	0	0	0	0
Q8BWF0	Q8BWF0	reviewed	SSDH_MOUSE	Succinate-semialdehyde dehydrogenase, mitochondrial (EC 1.2.1.24) (Aldehyde dehydrogenase family 5 member A1) (NAD(+)-dependent succinic semialdehyde dehydrogenase)	Aldh5a1	Mus musculus (Mouse)	0	0	0	10.252	0	0	10.0263	8.68633	11.7332	16.0087	10.0343	15.6677	14.6195	17.3662	18.1275	20.7487	23.8401	16.1877	11.4478	23.3599	32.1812	26.9005	32.3998	32.5488	33.5261	41.0436	41.8916	46.7212	39.8391	40.6703	42.0322	43.0072	48.0526	41.7764	39.0522	36.7394	32.7036	40.1963	107.092	36.7076	32.3334	35.3201	41.7184	55.9826	76.2648	136.567	258.254	801.749	1702.7	2439.32	1569.93	733.392	351.608	223.349	150.993	136.422	89.7531	67.4417	49.6485	31.3072	29.8546	13.1507	9.63029	17.8117	5.92098	6.36079	9.2499	9.68934	7.1923	4.57789	8.7108	3.07059	0	4.13011	12.8738	3.0204	9.3329	0	5.24122	0	0
Q8BWM0	Q8BWM0	reviewed	PGES2_MOUSE	Prostaglandin E synthase 2 (EC 5.3.99.3) (GATE-binding factor 1) (GBF-1) (Microsomal prostaglandin E synthase 2) (mPGES-2) [Cleaved into: Prostaglandin E synthase 2 truncated form]	Ptges2 Gbf1 Pges2	Mus musculus (Mouse)	12.6044	20.0658	13.8537	18.4576	32.3288	31.0439	37.7875	36.0822	43.3817	48.0554	54.0248	69.7754	78.1382	61.6999	89.9346	96.8001	106.237	110.578	122.243	123.345	155.019	149.12	202.093	216.058	225.315	256.5	314.279	273.603	262.903	316.854	313.768	332.589	371.66	390.224	411.171	472.399	381.32	338.528	315.57	353.026	255.14	218.918	177.116	153.16	131.165	102.405	93.3851	85.3015	64.0969	58.4205	47.7001	54.0274	57.1813	51.6567	73.7701	44.423	25.0174	19.9039	22.7581	20.7134	22.5578	19.4927	15.3054	17.6805	21.8418	20.3171	21.6044	23.5991	20.1041	10.9579	6.30081	22.1626	18.8898	19.8241	20.3389	12.1047	19.1786	22.6838	25.1602	17.5315	0
Q8BWP8	Q8BWP8	reviewed	B4GA1_MOUSE	Beta-1,4-glucuronyltransferase 1 (EC 2.4.1.-) (I-beta-1,3-N-acetylglucosaminyltransferase) (iGnT) (N-acetyllactosaminide beta-1,3-N-acetylglucosaminyltransferase) (Poly-N-acetyllactosamine extension enzyme) (UDP-GlcNAc:betaGal beta-1,3-N-acetylglucosaminyltransferase 1)	B4gat1 B3gnt1 B3gnt6	Mus musculus (Mouse)	0	0	0	0	0	0	0	10.719	8.25093	7.03176	12.8533	22.8941	18.7974	19.9511	22.6705	14.1861	23.3584	20.8845	30.1767	21.6571	28.9159	35.0629	38.5908	35.1327	45.5077	50.5166	42.2609	46.2533	48.509	45.0197	54.2546	44.1009	51.5216	46.6479	62.8897	38.6892	57.3334	38.993	34.7998	27.0969	0	13.2912	12.4412	0	0	0	0	0	0	0	0	0	0	0	0	0	0	0	0	0	0	0	0	0	0	0	0	0	0	0	0	0	0	0	0	0	0	0	5.24601	0	0
Q8BWR2	Q8BWR2	reviewed	PITH1_MOUSE	PITH domain-containing protein 1	Pithd1 Trp26	Mus musculus (Mouse)	0	0	0	0	0	0	0	0	0	0	0	0	0	0	0	0	0	0	0	0	5.08595	0	0	10.6757	6.98604	5.10287	0	0	3.59002	0	4.41007	7.08032	14.6596	6.34363	7.33237	0	0	0	14.404	0	4.24416	0	0	0	13.1563	5.75768	13.4152	13.3924	0	22.0812	13.6997	41.1168	75.7425	78.074	60.9449	29.4193	9.01743	0	0	2.96609	3.82905	10.6555	0	0	0	0	0	0	0	0	0	0	0	0	0	0	0	0	0	0	0
Q8BWT1	Q8BWT1	reviewed	THIM_MOUSE	3-ketoacyl-CoA thiolase, mitochondrial (EC 2.3.1.16) (Acetyl-CoA acetyltransferase) (EC 2.3.1.9) (Acetyl-CoA acyltransferase) (Acyl-CoA hydrolase, mitochondrial) (EC 3.1.2.-, EC 3.1.2.1, EC 3.1.2.2) (Beta-ketothiolase) (Mitochondrial 3-oxoacyl-CoA thiolase)	Acaa2	Mus musculus (Mouse)	27.2753	48.2456	64.1532	73.9941	97.9615	92.4094	99.4956	108.968	130.444	126.042	151.978	152.182	181.612	149.815	187.184	178.275	187.221	195.184	194.399	178.391	251.74	216.286	238.703	260.57	239.691	257.649	302.316	275.671	238.611	255.628	242.919	233.61	250.761	255.885	250.585	245.292	220.458	210.483	1411.11	209.873	182.441	209.102	184.635	240.874	268.586	313.345	332.959	889.863	5636.65	14987.4	14683.9	8650.75	5134.38	3224.68	1683.52	1485.28	1042.58	796.588	610.863	460.954	402.208	249.276	198.75	181.789	154.088	135.706	127.696	115.788	102.837	45.9573	36.5394	91.0726	105.877	77.2279	79.3257	96.058	80.1015	66.0462	72.1605	57.8989	32.1181
Q8BWW3	Q8BWW3	unreviewed	Q8BWW3_MOUSE	Phosphoacetylglucosamine mutase (PAGM) (EC 5.4.2.3) (Acetylglucosamine phosphomutase) (N-acetylglucosamine-phosphate mutase)	Pgm3	Mus musculus (Mouse)	0	0	0	0	0	0	0	0	0	5.89591	13.4741	0	0	0	0	0	0	0	0	0	0	0	0	0	0	0	0	0	0	0	0	0	0	0	47.5392	0	0	0	0	0	0	0	0	0	0	0	0	0	0	0	30.2065	57.6054	81.2736	66.726	33.2929	32.3233	15.0138	7.96768	69.4562	0	0	0	0	0	20.5409	0	30.1073	0	0	24.2355	0	0	0	0	0	0	0	0	0	0	0
Q8BWY3	Q8BWY3	reviewed	ERF1_MOUSE	Eukaryotic peptide chain release factor subunit 1 (Eukaryotic release factor 1) (eRF1)	Etf1	Mus musculus (Mouse)	0	0	0	0	0	0	0	0	0	0	0	0	0	0	0	0	0	0	0	0	0	0	28.4261	0	0	0	0	0	0	0	0	0	0	0	0	0	0	0	0	0	0	0	0	0	0	0	0	0	0	0	8.85383	62.075	93.5136	109.044	74.0701	81.5969	49.6857	31.2421	30.6319	20.4159	24.5618	18.818	13.7827	0	0	6.38004	0	0	0	2.12771	0	0	0	0	0	0	0	0	0	0	0
Q8BX10	Q8BX10	reviewed	PGAM5_MOUSE	Serine/threonine-protein phosphatase PGAM5, mitochondrial (EC 3.1.3.16) (Phosphoglycerate mutase family member 5)	Pgam5	Mus musculus (Mouse)	0	0	0	0	0	0	9.56652	17.2358	17.6418	14.8815	12.7269	15.2147	15.2787	23.109	21.9071	21.2858	17.8925	24.8164	23.9213	23.8284	34.9827	36.3874	41.8574	44.5824	40.2145	48.6963	45.3123	50.2836	45.874	38.4018	34.5231	38.6164	39.0076	37.0126	31.8133	23.9413	25.716	32.8022	15.007	25.8891	23.8469	26.136	20.8988	21.6602	0	12.4769	15.7231	42.3859	19.7757	0	0	0	0	0	0	0	0	0	0	4.52127	0	0	0	0	1.91749	0	4.1581	0	0	0	0	0	0	0	0	0	0	0	0	0	0
Q8BX70	Q8BX70	reviewed	VP13C_MOUSE	Intermembrane lipid transfer protein VPS13C (Vacuolar protein sorting-associated protein 13C)	Vps13c Kiaa3021	Mus musculus (Mouse)	0	0	15.3718	9.62948	13.5803	3.9348	11.4408	20.9936	16.7434	10.4354	15.0877	15.2554	15.8811	13.4357	18.0289	22.9325	25.0395	20.6615	25.5975	15.9452	37.3919	38.0838	39.151	49.2148	42.14	44.8505	56.2152	43.6245	37.6018	45.1648	47.8743	44.7262	50.3048	36.0525	34.2565	39.0724	30.7841	28.6779	33.6395	18.2693	29.3801	25.6671	18.155	15.9986	13.3042	6.84238	0	4.16886	19.4705	36.3638	45.5459	0	10.7276	0	81.8445	0	42.2429	0	0	4.27232	8.77996	5.43675	6.93922	0.714834	0	1.41248	0	0	4.78157	0	0	0	0	0	0	0	0	0	1.13256	0	0
Q8BX94	Q8BX94	reviewed	OSBL2_MOUSE	Oxysterol-binding protein-related protein 2 (ORP-2) (OSBP-related protein 2)	Osbpl2	Mus musculus (Mouse)	0	0	0	0	0	0	0	0	0	0	0	2.81502	0	0	0	0	0	0	13.0199	0	0	0	0	10.0126	12.7328	6.47788	8.10291	6.34661	6.47762	6.55458	8.85954	20.1583	20.3506	22.9119	17.7707	29.917	23.9307	11.5682	16.2471	8.39699	43.046	57.0637	58.1853	17.1755	20.3205	19.1229	18.9886	13.0337	2.2366	24.3266	0	0	0	0	0	0	0	0	0	0	0	0	0	0	0	0	0	0	0	0	0	0	0	0	0	0	0	0	0	0	0
Q8BXC6	Q8BXC6	reviewed	COMD2_MOUSE	COMM domain-containing protein 2	Commd2	Mus musculus (Mouse)	0	0	0	0	0	0	2.51368	0	0	5.70753	0	5.29462	0	0	0	3.38777	3.07413	0	13.9295	0.812387	8.27251	8.52005	26.7681	7.29296	5.6906	6.95264	1.01263	34.0263	14.2334	9.16114	10.7529	5.64722	15.5305	35.7678	25.9574	19.0729	32.1946	20.5632	30.3165	21.2268	21.0885	32.5577	55.9929	92.4325	65.1709	25.4712	22.813	12.059	0	0	0	0	0	0	0	0	0	0	0	0	0	0	0	0	0	0	0	0	0	0	0	0	0	0	0	0	0	0	0	0	0
Q8BXK9	Q8BXK9	reviewed	CLIC5_MOUSE	Chloride intracellular channel protein 5	Clic5	Mus musculus (Mouse)	0	0	0	0	0	0	0	0	0	0	0	0	0	0	0	0	0	0	0	0	13.3485	0	0	0	0	9.63827	19.5294	5.43369	28.0918	20.0885	8.38956	23.617	31.7459	33.8047	51.83	35.0651	43.68	41.1047	50.6266	52.4869	43.6547	55.4391	49.4386	52.5845	45.4062	45.8904	38.9462	45.5453	42.9773	58.9434	79.5239	95.1484	161.621	179.131	134.073	105.06	42.9386	30.1305	41.611	11.3008	0	10.2897	4.17252	0	0	0	0	5.7135	0	0	0	0	0	1.49131	0	0	0	0	0	0	0
Q8BXL7	Q8BXL7	reviewed	ARFRP_MOUSE	ADP-ribosylation factor-related protein 1 (ARF-related protein 1)	Arfrp1	Mus musculus (Mouse)	0	0	0	0	0	0	0	0	0	0	0	0	0	0	0	0	3.1237	0	6.71179	0	5.17527	0	7.89997	0	23.3821	0	20.9423	8.18219	0	16.2493	19.8124	16.1882	19.6908	11.1907	15.1134	21.3096	23.1969	18.1169	13.756	15.7405	7.57387	16.9204	10.8677	12.5281	0	0	0	0	0	7.38086	0	6.22552	0	0	0	0	0	0	0	0	0	0	0	0	0	0	0	0	0	0	0	0	0	0	0	0	0	0	0	0	0
Q8BXN7	Q8BXN7	reviewed	PPM1K_MOUSE	Protein phosphatase 1K, mitochondrial (EC 3.1.3.16) (Protein phosphatase 2C isoform kappa) (PP2C-kappa)	Ppm1k Pp2cm	Mus musculus (Mouse)	0	0	0	0	0	0	0	0	0	0	0	0	8.49382	0	11.0343	0	20.4254	0	8.43643	7.25732	0	13.3938	34.7302	32.5803	28.0935	42.6941	34.7138	43.1409	44.1416	53.0022	46.8588	49.5678	60.5112	54.1107	64.4051	55.7736	70.2671	68.3088	51.7802	63.7385	44.3577	52.4767	50.6007	46.1772	35.5897	47.2074	48.3909	46.9488	60.8091	49.9203	31.8432	0	40.029	109.889	201.451	214.344	165.223	140.71	93.2898	66.0482	48.1364	35.1202	23.0822	14.242	9.25477	20.1415	0	0	0	0	0	0	0	0	0	0	0	0	0	0	0
Q8BXV2	Q8BXV2	reviewed	BRI3B_MOUSE	BRI3-binding protein (I3-binding protein)	Bri3bp	Mus musculus (Mouse)	0	0	21.6406	10.16	22.4227	17.7329	29.6816	28.114	38.0559	39.7085	45.2965	51.6182	60.9731	53.2208	60.5621	65.8263	72.3214	93.2308	88.8195	82.7532	110.976	88.8594	127.517	139.25	125.685	136.349	138.938	147.369	136.487	148.697	148.31	145.404	150.88	112.927	126.036	199.61	204.901	147.023	129.166	130.253	117.552	78.0698	65.2648	48.7186	34.1226	8.83012	22.7125	12.1782	0	0	0	0	0	0	0	0	23.9713	0	0	0	0	0	0	0	0	0	0	0	0	0	0	0	0	0	0	0	0	0	0	0	0
Q8BXZ1	Q8BXZ1	reviewed	TMX3_MOUSE	Protein disulfide-isomerase TMX3 (EC 5.3.4.1) (Thioredoxin domain-containing protein 10) (Thioredoxin-related transmembrane protein 3)	Tmx3 Kiaa1830 Txndc10	Mus musculus (Mouse)	0	0	0	6.05206	0	0	11.9448	26.7612	22.5823	22.7288	18.0346	28.868	39.073	47.1352	42.4836	39.0146	52.6379	55.8786	54.7521	50.7141	87.9198	93.4978	100.637	128.651	122.065	145.082	181.639	169.444	140.453	187.891	172.338	187.116	219.434	196.336	217.577	248.942	191.78	141.448	159.063	175.423	103.713	97.6169	79.9631	79.7343	59.1953	57.7824	42.8487	62.126	50.2108	64.1717	42.6152	43.2288	18.0059	0	360.388	12.7263	0	0	0	0	0	0	0	0	0	0	0	0	0	0	0	0	0	0	0	0	0	0	0	0	0
Q8BY87	Q8BY87	reviewed	UBP47_MOUSE	Ubiquitin carboxyl-terminal hydrolase 47 (EC 3.4.19.12) (Deubiquitinating enzyme 47) (Ubiquitin thioesterase 47) (Ubiquitin-specific-processing protease 47)	Usp47	Mus musculus (Mouse)	0	0	0	0	0	0	0	0	0	0	0	0	0	0	0	0	0	0	0	0	0	0	0	0	0	0	0	0	0	0	0	0	0	0	0	0	11.0919	0	0	0	0	28.8786	37.2988	56.9623	87.6162	83.6068	60.0349	46.6802	20.6402	0	0	0	0	0	0	0	0	0	0	0	0	0	0	0	0	0	0	0	0	0	0	0	0	0	0	0	0	0	0	0	0
Q8BY89	Q8BY89	reviewed	CTL2_MOUSE	Choline transporter-like protein 2 (Solute carrier family 44 member 2)	Slc44a2 Ctl2	Mus musculus (Mouse)	0	0	5.208	10.8028	11.7665	14.109	20.4612	22.2977	27.7873	28.6309	36.562	48.3263	59.7365	53.6274	74.529	70.0025	80.5523	97.457	105.648	99.6853	121.203	135.536	170.181	170.138	197.553	215.688	256.159	253.891	237.593	273.008	281.779	267.63	283.278	309.998	287.355	294.431	275.737	222.134	181.433	185.891	132.894	105.231	73.1768	51.3999	40.5831	23.6152	25.5259	18.849	0	0	0	64.8437	55.868	140.75	0	0	30.5707	0	0	0	0	0	0	0	0	0	0	0	0	0	0	0	0	0	0	0	0	0	0	0	0
Q8BYA0	Q8BYA0	reviewed	TBCD_MOUSE	Tubulin-specific chaperone D (Beta-tubulin cofactor D) (Tubulin-folding cofactor D)	Tbcd	Mus musculus (Mouse)	0	0	0	0	0	0	0	0	0	0	0	0	0	0	0	0	0	0	0	0	0	0	0	0	0	0	0	0	0	0	0	0	0	0	0	0	0	0	0	0	0	0	0	0	0	0	0	22.4364	33.6967	12.3571	0	0	0	0	0	0	0	0	0	0	0	0	0	0	0	0	0	0	0	0	0	0	0	0	0	0	0	0	0	0	0
Q8BYB9	Q8BYB9	reviewed	PGLT1_MOUSE	Protein O-glucosyltransferase 1 (EC 2.4.1.376) (CAP10-like 46 kDa protein) (KTEL motif-containing protein 1) (O-glucosyltransferase Rumi homolog) (Rumi) (Protein O-xylosyltransferase POGLUT1) (EC 2.4.2.63) (Wing-shaped neural plate protein) (Wsnp)	Poglut1 Clp46 Ktelc1	Mus musculus (Mouse)	0	0	0	0	0	0	0	0	0	0	0	0	0	0	0	0	0	0	0	0	0	0	0	0	0	0	0	0	0	0	0	0	0	0	0	0	0	0	0	0	0	44.9116	0	0	0	0	0	0	0	0	0	0	16.6578	43.0928	14.6643	10.5437	0	0	0	0	0	0	0	0	0	0	0	0	0	0	0	0	0	0	0	0	0	0	0	0	0
Q8BYC6	Q8BYC6	reviewed	TAOK3_MOUSE	Serine/threonine-protein kinase TAO3 (EC 2.7.11.1) (Thousand and one amino acid protein 3)	Taok3	Mus musculus (Mouse)	66.947	22.6913	0	0	32.2934	19.6764	18.1522	0	0	0	12.9727	0	0	29.1696	71.992	0	0	0	0	0	181.625	0	0	7.51192	0	0	0	7.27856	0	0	16.2988	7.90278	11.1804	0	0	0	100.567	0	0	0	32.8489	0	13.0968	0	0	0	0	0	0	297.494	463.865	284.227	292.882	171.775	0	123.992	80.7243	0	56.7503	15.3795	34.7513	15.8985	0	0	0	0	3.90732	0	0	0	0	22.3936	0	0	31.573	0	0	56.2199	58.2118	0	0
Q8BYK6	Q8BYK6	reviewed	YTHD3_MOUSE	YTH domain-containing family protein 3	Ythdf3	Mus musculus (Mouse)	0	0	0	0	0	0	0	0	0	0	0	0	0	0	3.97582	0	0	0	0	0	0	0	0	0	0	0	0	0	0	0	0	0	0	0	0	0	0	0	0	19.717	0	0	0	25.6256	0	0	93.5743	0	15.4048	17.9574	42.0364	74.7479	51.4171	72.8392	39.3942	44.4046	59.7382	42.0898	63.5712	33.4378	44.3825	20.7819	14.8289	18.2696	6.35242	0	7.9978	10.0726	2.28407	2.03377	2.06197	0	1.76428	3.01075	8.67269	0	0	0	0	0	0
Q8BYL4	Q8BYL4	reviewed	SYYM_MOUSE	Tyrosine--tRNA ligase, mitochondrial (EC 6.1.1.1) (Tyrosyl-tRNA synthetase) (TyrRS)	Yars2	Mus musculus (Mouse)	0	0	8.75431	0	0	0	14.2907	0	19.6929	5.99435	24.1332	19.0955	6.92462	27.5283	25.0536	24.3343	31.1604	27.8879	29.8442	33.4778	33.1962	33.2554	30.583	41.8477	28.0426	38.4101	45.1418	45.6835	41.0511	36.4984	39.439	31.6762	32.6813	19.5937	26.8819	16.3366	13.0371	22.2443	31.5745	0	6.63365	14.5396	14.085	12.7854	19.6556	25.0629	38.4846	53.0304	94.2198	236.304	225.612	140.106	129.668	92.5489	0	23.8496	18.65	13.1623	10.6963	0	0	0	6.51776	0	0	0	0	0	0	0	0	0	0	0	0	0	0	0	0	0	0
Q8BYM8	Q8BYM8	reviewed	SYCM_MOUSE	Probable cysteine--tRNA ligase, mitochondrial (EC 6.1.1.16) (Cysteinyl-tRNA synthetase) (CysRS)	Cars2	Mus musculus (Mouse)	0	0	0	20.8135	27.8678	39.3878	35.8475	51.1402	0	0	72.4576	0	107.931	0	0	2.00931	0	90.9466	0	3.25885	13.5452	0	0	0	0	6.99144	24.2147	16.8515	8.43548	5.08436	6.80879	16.2106	32.0963	0	0	20.655	0	0	55.1078	0	76.5718	8.8557	216.106	5.60192	209.741	178.541	28.8792	29.9161	46.8221	160.328	366.782	337.419	215.011	160.733	113.918	83.7188	49.3058	37.8552	23.5878	11.3641	8.5832	0	0	8.62971	3.8332	0	0	0	0	0	0	0	0	0	0	0	0	0	0	0	0
Q8BYU6	Q8BYU6	reviewed	TOIP2_MOUSE	Torsin-1A-interacting protein 2	Tor1aip2 Ifrg15 Lull1	Mus musculus (Mouse)	1.84016	0	0	0	0	0	0	0	0	8.29543	4.11264	9.64637	7.94367	0	14.3017	12.9053	15.9983	10.2765	19.2755	17.4456	35.0907	35.102	30.879	46.1106	41.823	45.2225	52.4712	49.4027	45.7844	58.5097	53.2285	50.9974	54.594	46.332	38.9229	41.2804	30.5974	24.4825	22.4956	24.0597	10.2274	16.4167	8.16859	10.4792	4.72109	11.2697	4.65014	21.0047	0	0	0	0	0	0	0	0	0	0	0	8.93527	0	0	0	0	0	0	0	0	0	0	0	0	0	0	0	0	0	0	0	0	0
Q8BZA9	Q8BZA9	reviewed	TIGAR_MOUSE	Fructose-2,6-bisphosphatase TIGAR (EC 3.1.3.46) (TP53-induced glycolysis and apoptosis regulator) (TP53-induced glycolysis regulatory phosphatase)	Tigar	Mus musculus (Mouse)	3.10522	0	0	0	0	0	0	0	0	15.2101	0	0	0	8.40328	0	14.3017	0	0	0	0	0	0	0	0	0	0	0	0	0	0	0	0	0	0	0	0	0	0	0	0	0	0	0	0	0	0	0	0	0	0	0	0	145.77	272.082	279.306	167.143	78.1981	112.77	56.1107	55.2311	69.9784	43.6002	22.461	4.06528	0	0	0	0	0	0	0	0	0	0	0	0	0	0	0	0	0
Q8BZB2	Q8BZB2	reviewed	COAC_MOUSE	Phosphopantothenoylcysteine decarboxylase (PPC-DC) (EC 4.1.1.36) (CoaC)	Ppcdc Coac	Mus musculus (Mouse)	0	0	0	0	0	0	0	0	0	0	0	0	0	0	0	0	0	0	14.5027	0	0	0	0	0	0	0	0	0	0	0	0	0	0	0	0	13.6584	0	0	0	0	0	0	0	0	0	0	0	0	0	30.6665	61.8198	42.3318	12.2421	0	0	0	0	0	0	0	0	0	0	0	0	0	0	0	0	0	0	0	0	0	0	0	0	0	0	0	0
Q8BZF8	Q8BZF8	reviewed	PGM5_MOUSE	Phosphoglucomutase-like protein 5	Pgm5	Mus musculus (Mouse)	0	0	0	0	53.1328	80.0539	0	0	3.35747	0	1.0417	0	0	0	0	0	7.68404	0	0	0	0	0	0	0	0	0	0	18.4146	0	0	0.4564	0	1.71783	4.15584	0	21.7571	0	124.004	0	11.8419	15.5668	0.71408	0	0	0	7.40281	9.28852	0.790405	17.7464	0.496508	0	52.6446	208.528	212.558	117.019	88.3742	53.0831	34.4228	30.4732	18.7084	24.7826	15.2132	9.61342	0	12.7559	0	7.63118	0	4.7246	0	0	0	5.17162	0	0	0	0	0	0	0	0
Q8BZQ7	Q8BZQ7	reviewed	ANC2_MOUSE	Anaphase-promoting complex subunit 2 (APC2) (Cyclosome subunit 2)	Anapc2	Mus musculus (Mouse)	0	0	13.9605	0	25.3178	0	71.277	62.0143	87.1649	113.961	157.031	152.199	197.522	234.191	378.079	413.273	385.2	411.704	839.775	501.137	738.884	499.097	1028.94	1133.02	1167.48	1145.4	3312.42	7040.76	8273.62	5252.06	3688.81	1242.56	671.046	346.636	299.558	231.029	402.404	362.477	203.536	120.379	185.466	236.411	260.963	340.556	369.716	283.705	158.805	148.927	36.3567	58.9468	31.5722	0	0	0	0	0	24.4439	32.6012	36.4136	26.8352	64.5985	0	0	23.7492	0	0	37.6289	24.8365	0	20.5709	15.1635	22.1887	18.7074	42.4346	74.2448	27.9949	19.8507	0	0	0	6.27035
Q8BZW8	Q8BZW8	reviewed	NHLC2_MOUSE	NHL repeat-containing protein 2	Nhlrc2	Mus musculus (Mouse)	0	0	0	0	0	0	0	0	0	0	0	0	0	0	0	0	0	0	0	0	0	0	0	0	0	37.1127	0	0	0	0	0	0	0	0	0	0	0	0	5.75489	0	0	0	0	0	0	0	0	3.55655	9.6733	75.0603	142.142	147.379	99.9541	52.8666	9.12641	5.53006	0	0	0	0	0	0	0	0	0	0	0	0	0	0	0	0	0	0	0	0	0	0	0	0	0
Q8C025	Q8C025	reviewed	CHPT1_MOUSE	Cholinephosphotransferase 1 (mCHPT1) (EC 2.7.8.2) (Diabetic nephropathy-associated gene transcript 1) (Diacylglycerol cholinephosphotransferase 1)	Chpt1 Cpt1 Dn4	Mus musculus (Mouse)	24.2436	54.3523	68.3007	94.5052	141.135	139.285	168.463	177.517	178.286	200.285	217.79	226.999	245.459	245.277	257.548	299.943	289.388	260.436	325.423	313.947	311.192	351.004	385.552	312.466	392.864	499.92	405.984	410.861	399.845	412.48	431.592	421.127	422.368	385.861	413.674	381.888	378.334	338.873	256.611	243.232	197.083	155.999	119.821	84.3338	59.494	59.9416	44.2494	35.5257	0	18.694	15.3434	0	0	0	0	0	0	0	0	0	0	0	0	0	0	0	0	0	0	0	0	0	0	2.7176	2.70065	0	0	0	0	0	0
Q8C052	Q8C052	reviewed	MAP1S_MOUSE	Microtubule-associated protein 1S (MAP-1S) (BPY2-interacting protein 1) (Microtubule-associated protein 8) [Cleaved into: MAP1S heavy chain; MAP1S light chain]	Map1s Bpy2ip1 Map8 Mtap1s	Mus musculus (Mouse)	0	0	0	0	0	0	0	0	0	6.05115	0	21.7001	5.66751	0	0	4.23476	3.91806	0	5.31358	0	4.68583	1.58269	0	11.1396	10.3176	3.89926	0	2.656	9.99247	4.45662	4.91433	0	21.8385	8.67723	20.1491	0	5.72849	5.53739	0	2.52454	0	9.68901	2.75972	19.5541	21.2707	37.2646	49.6443	48.6558	0	0	0	476.952	0	0	0	0	0	0	41.6328	10.858	0	0	0	0	0	0	0	0	0	0	0	0	0	0	0	0	0	0	0	0	0
Q8C080	Q8C080	reviewed	SNX16_MOUSE	Sorting nexin-16	Snx16	Mus musculus (Mouse)	0	0	0	0	0	0	0	0	0	0	0	0	0	0	0	0	0	0	0	0	0	0	0	0	0	0	0	0	0	0	0	0	0	0	0	0	0	0	0	0	0	0	0	0	0	11.623	46.8519	37.8648	0	0	0	0	0	0	0	0	0	0	0	0	0	0	0	24.3406	0	0	0	0	0	0	0	0	0	0	0	0	0	0	0	0	0
Q8C0C7	Q8C0C7	reviewed	SYFA_MOUSE	Phenylalanine--tRNA ligase alpha subunit (EC 6.1.1.20) (Phenylalanyl-tRNA synthetase alpha subunit) (PheRS)	Farsa Farsla	Mus musculus (Mouse)	0	0	0	0	0	4.64291	0	5.49972	0	0	20.3297	7.64185	0	5.8578	7.98903	9.52059	7.06676	7.2114	9.08715	7.82816	0	21.0422	14.8037	17.2791	17.9808	12.9467	17.5643	20.3915	7.8551	6.92467	14.3039	12.3409	6.62839	17.3963	18.1901	38.608	16.4916	11.5419	0	7.00338	0	0	13.6294	0	18.5055	22.9088	30.1489	24.7288	7.4665	0	0	0	68.2281	98.0839	0	0	11.1053	0	0	0	6.15822	0	0	0	0	0	0	0	0	0	0	0	0	0	0	0	0	0	0	0	0
Q8C0L0	Q8C0L0	reviewed	TMX4_MOUSE	Thioredoxin-related transmembrane protein 4 (Thioredoxin domain-containing protein 13)	Tmx4 D2Bwg1356e Kiaa1162 Txndc13	Mus musculus (Mouse)	0	0	9.32713	9.57859	23.1586	19.7663	27.517	17.6697	30.3765	34.1776	25.31	45.982	51.3685	38.3363	51.7063	68.7962	65.3516	68.164	76.8372	65.9925	109.248	97.1508	107.262	151.505	134.48	179.357	177.571	176.87	145.459	195.131	187.214	184.545	200.884	175.275	191.655	227.282	212.419	130.852	142.134	102.866	72.5965	56.7944	46.2123	37.4859	45.7233	35.8812	28.15	22.1573	0	8.39475	0	0	88.7238	366.906	609.872	1345.27	908.587	536.422	302.898	119.948	103.299	48.421	7.38682	11.4871	6.31608	0	4.86018	3.61634	2.87485	0	0	0	0	0	0	0	0	0	0	0	0
Q8C0L9	Q8C0L9	reviewed	GPCP1_MOUSE	Glycerophosphocholine phosphodiesterase GPCPD1 (EC 3.1.4.2) (Glycerophosphodiester phosphodiesterase 5) (Preimplantation protein 4)	Gpcpd1 Gde5 Kiaa1434 Prei4	Mus musculus (Mouse)	0	0	0	0	0	0	0	0	0	0	0	0	1.11687	0	0	89.171	0	0	0	0	0	0	0	0	0	0	6.62564	13.9005	22.2633	25.4323	95.1397	0	0	0	0	5.15083	0	0	15.855	0	3.36453	11.1716	0	8.4633	8.45056	28.7574	51.9859	92.4974	104.104	131.762	130.562	56.3713	47.8	24.8679	0	0	0	0	0	0	0	0	0	0	0	0	0	0	0	0	0	0	0	0	0	0	0	0	0	0	0
Q8C0M9	Q8C0M9	reviewed	ASGL1_MOUSE	Isoaspartyl peptidase/L-asparaginase (EC 3.4.19.5) (EC 3.5.1.1) (Asparaginase-like protein 1) (Beta-aspartyl-peptidase) (Isoaspartyl dipeptidase) (L-asparagine amidohydrolase) [Cleaved into: Isoaspartyl peptidase/L-asparaginase alpha chain; Isoaspartyl peptidase/L-asparaginase beta chain]	Asrgl1	Mus musculus (Mouse)	0	0	0	0	0	0	0	0	0	0	0	0	0	0	0	22.3179	0	0	0	0	4.70828	3.24673	7.45034	0	0	14.1743	5.58188	5.07697	12.4518	20.3852	7.83882	0	0	15.1476	0	6.17085	6.6025	0	15.505	14.1477	17.5862	11.0436	7.74619	17.537	14.074	21.6018	32.2853	45.5773	52.123	87.9799	190.998	287.061	253.14	190.55	91.9991	80.4459	43.543	25.8819	24.6109	12.9807	7.15105	0	2.65496	2.18409	0	0	0	0	0	0	0	0	0	0	0	0	0	0	0	26.9617	0
Q8C0N2	Q8C0N2	reviewed	GPAT3_MOUSE	Glycerol-3-phosphate acyltransferase 3 (GPAT-3) (EC 2.3.1.15) (1-acyl-sn-glycerol-3-phosphate O-acyltransferase 10) (AGPAT 10) (1-acyl-sn-glycerol-3-phosphate O-acyltransferase 9) (1-AGP acyltransferase 9) (1-AGPAT 9) (EC 2.3.1.51) (Acyl-CoA:glycerol-3-phosphate acyltransferase 3) (mGPAT3) (Lysophosphatidic acid acyltransferase theta) (LPAAT-theta)	Gpat3 Agpat9	Mus musculus (Mouse)	0	0	0	0	0	13.1924	15.0196	8.45457	23.3977	10.1806	11.2358	23.1719	13.3232	26.9647	25.7213	28.9435	21.5888	25.8598	28.2453	35.177	36.8132	33.3448	41.4333	43.7819	44.698	47.92	56.1233	45.2836	49.4376	52.0011	52.2844	61.3365	65.8294	52.3735	53.6279	52.4071	51.982	40.4755	32.2714	30.9446	17.5656	18.335	18.5076	4.45379	9.0492	11.5368	0	0	0	0	0	0	0	0	0	0	0	0	0	0	0	0	0	0	0	0	0	0	0	0	0	0	0	0	0	0	0	0	0	0	0
Q8C129	Q8C129	reviewed	LCAP_MOUSE	Leucyl-cystinyl aminopeptidase (Cystinyl aminopeptidase) (EC 3.4.11.3) (Oxytocinase) (OTase)	Lnpep	Mus musculus (Mouse)	17.5472	29.2295	43.6708	50.5649	88.1834	80.1151	124.368	120.533	164.866	175.693	205.418	222.029	290.891	258.259	337.356	369.908	385.582	462.195	491.853	469.739	551.851	523.407	712.959	717.838	825.854	905.347	922.332	913.267	788.713	906.265	985.249	932.033	839.304	778.379	766.321	818.939	806.614	529.554	527.683	420.129	299.367	284.661	215.511	170.653	143.665	145.255	125.926	101.42	78.4052	67.3832	51.2165	118.245	0	0	0	0	33.5767	7.62671	8.07236	12.3223	23.5902	18.4307	10.2727	6.19441	8.10135	11.9652	15.667	7.35085	8.37302	5.99373	4.78721	21.4601	14.0827	9.0869	17.2432	20.2471	19.4452	13.8142	12.4502	28.4151	0
Q8C165	Q8C165	reviewed	P20D1_MOUSE	N-fatty-acyl-amino acid synthase/hydrolase PM20D1 (EC 3.5.1.114) (EC 3.5.1.14) (Peptidase M20 domain-containing protein 1) (PM20D1)	Pm20d1	Mus musculus (Mouse)	0	0	0	0	0	2.70876	7.61952	8.29983	11.5993	19.7794	16.7393	23.529	26.5975	21.0809	26.4572	38.0667	36.8814	36.226	40.4473	36.9111	52.6047	46.3638	65.7938	72.4951	69.6465	72.9355	90.0256	96.3549	82.7264	96.3687	93.3659	82.5307	110.905	94.1471	100.825	113.141	109.081	112.682	73.1199	56.7516	56.8086	45.6888	24.6278	24.9155	7.56137	6.23334	7.63193	0	0	0	0	0	0	0	0	0	0	0	0	0	0	0	0	0	0	0	0	0	0	0	0	0	0	0	0	0	0	0	0	0	0
Q8C166	Q8C166	reviewed	CPNE1_MOUSE	Copine-1 (Copine I)	Cpne1	Mus musculus (Mouse)	0	0	0	0	0	0	0	0	0	0	0	0	0	0	0	0	0	0	0	0	0	0	0	0	0	0	0	0	0	0	0	0	0	0	0	0	0	0	0	29.7133	0	0	0	0	0	0	0	0	0	57.0531	184.19	609.144	635.986	375.352	168.86	94.4171	73.0203	33.5608	25.15	0	0	0	0	0	0	0	0	0	0	0	0	0	0	0	0	0	0	0	0	0	0
Q8C167	Q8C167	reviewed	PPCEL_MOUSE	Prolyl endopeptidase-like (EC 3.4.21.-) (Prolylendopeptidase-like)	Prepl Kiaa0436	Mus musculus (Mouse)	0	0	0	0	0	0	0	0	0	0	0	0	0	0	0	0	0	0	0	0	0	0	0	0	0	0	0	0	0	12.0247	0	0	0	0	0	0	0	0	0	0	0	0	0	0	0	0	0	0	0	7.14742	28.0934	54.9027	47.0442	20.4234	0	3.09615	0	0	0	0	0	0	0	0	0	0	0	0	0	0	0	0	0	0	0	0	0	0	0	0	0
Q8C1Y8	Q8C1Y8	reviewed	CCZ1_MOUSE	Vacuolar fusion protein CCZ1 homolog	Ccz1	Mus musculus (Mouse)	0	0	0	0	0.954643	0	4.97156	0	0	0	8.61835	14.1677	2.91609	0	21.8634	0	7.90849	4.25395	8.85129	3.36853	0	0	6.53023	12.8146	5.60924	10.423	12.5649	5.42194	0	0	39.2077	10.8274	16.0528	0	3.29424	0	14.4439	31.3592	4.74009	8.16322	6.28184	15.3002	3.11828	0	2.97411	18.9948	50.9053	78.435	38.059	3.20086	0	0	26.336	19.9781	16.6257	4.94704	0	0	0	0	0	0	0	0	0	0	0	0	0	0	0	0	0	0	0	0	0	0	0	0	0
Q8C2E4	Q8C2E4	reviewed	PTCD1_MOUSE	Pentatricopeptide repeat-containing protein 1, mitochondrial	Ptcd1	Mus musculus (Mouse)	0	0	0	0	0	0	0	0	0	0	0	4.34536	5.79337	0	2.39702	5.66276	4.60094	18.9331	20.4337	7.53061	12.9519	20.5487	21.4657	8.34633	45.5193	13.1679	25.0964	17.2727	25.4604	29.2766	24.4503	10.2172	28.018	0	15.9971	0	0	0	0	0	0	0	0	0	0	20.0772	0	0	0	0	0	0	0	0	0	0	0	0	0	0	0	0	0	0	0	0	0	0	0	0	0	0	0	0	0	0	0	0	0	0	0
Q8C2Q8	Q8C2Q8	unreviewed	Q8C2Q8_MOUSE	ATP synthase subunit gamma	Atp5c1	Mus musculus (Mouse)	414.9	607.238	1226.27	1111.27	1393.84	1055.96	1600.71	1428.98	1524.89	1767.62	1922.31	1936.03	2596.53	1725.92	2718.84	2725.29	2927.77	2817.31	2497.9	2485.35	2936.28	2849.07	2749.21	2768.15	2778.65	2722.24	2491.71	2122.11	1610.62	1757.86	1472.77	1241.63	1086.07	931.17	802.502	690.656	530.452	344.768	382.466	361.156	264.18	284.652	230.012	262.763	208.341	216.161	210.216	197.229	147.144	143.573	120.927	113.125	138.245	121.448	68.9118	125.639	130.801	116.708	130.274	107.192	117.739	87.654	79.1578	90.5812	87.3978	88.4814	80.741	80.3416	98.3619	33.3041	27.5516	67.7873	94.2637	64.5512	68.1013	99.0029	66.2384	70.166	70.0169	72.4198	38.1481
Q8C3F2	Q8C3F2	reviewed	F120C_MOUSE	Constitutive coactivator of PPAR-gamma-like protein 2 (Protein FAM120C)	Fam120c ORF34	Mus musculus (Mouse)	0	0	0	0	0	0	0	0	9.37558	0	7.3313	4.1553	9.92604	12.9775	5.32139	0	9.16671	13.0227	10.8748	8.29615	30.9991	18.7165	30.7359	27.6409	32.8086	28.0823	39.929	29.6349	23.3323	32.1906	38.2054	30.7965	40.1699	49.5886	40.674	43.954	35.1626	31.8443	42.0114	40.5998	38.2727	34.8522	29.464	34.4141	21.7571	0	0	18.132	23.4769	0	0	0	64.2375	39.497	31.1688	13.2613	18.4451	0	0	0	0	0	0	0	0	0	0	0	0	0	0	0	0	0	0	0	0	0	0	0	0
Q8C3X2	Q8C3X2	reviewed	CC90B_MOUSE	Coiled-coil domain-containing protein 90B, mitochondrial	Ccdc90b	Mus musculus (Mouse)	4.72111	20.8195	19.8777	27.4602	48.4255	57.1668	54.5928	73.5044	73.5167	77.4198	90.5891	100.846	99.8416	115.631	114.806	119.799	121.806	127.842	131.943	129.517	152.808	142.326	169.017	189.665	182.808	193.784	194.582	183.812	168.14	185.402	186.178	175.958	172.268	153.376	152.455	141.287	164.215	154.756	132.8	120.162	92.8736	83.097	68.7217	55.9767	40.2604	36.9522	42.3047	20.6969	8.89365	0	0	163.537	0	199.032	0	0	0	0	6.58659	0	0	0	0	0	0	0	0	0	0	0	0	2.34013	3.176	0	0	0	0	0	0	0	0
Q8C3X8	Q8C3X8	reviewed	LMF2_MOUSE	Lipase maturation factor 2 (Transmembrane protein 112B) (Transmembrane protein 153)	Lmf2 Tmem112b Tmem153	Mus musculus (Mouse)	0	0	0	0	0	1.2698	0	1.87093	0	5.71155	0	16.6362	2.03747	0	4.35669	0	0	11.9014	12.5613	0	11.3014	19.5334	18.5988	13.9665	12.4228	18.3833	17.1682	20.8573	17.5275	20.8472	25.3834	16.3266	26.1964	21.2436	13.7216	16.6298	4.12442	0	0	7.48753	0	0	0	0	0	0	0	0	0	0	0	0	0	0	0	0	0	0	0	0	0	0	0	0	0	0	0	0	0	0	0	0	0	0	0	0	0	0	0	0	0
Q8C407	Q8C407	reviewed	YIPF4_MOUSE	Protein YIPF4 (YIP1 family member 4)	Yipf4	Mus musculus (Mouse)	0	0	17.1463	19.1472	33.7674	32.7184	38.2608	40.6823	52.5762	50.8852	52.655	64.3953	67.4471	69.379	85.1769	91.9604	106.957	83.2831	101.325	98.3457	101.529	115.698	124.777	116.333	127.988	120.471	167.638	141.645	122.12	152.3	174.028	156.114	132.278	165.931	151.885	105.754	114.4	66.3594	69.1673	70.5689	43.591	32.2806	32.6593	10.6455	12.8334	8.71311	11.9599	19.3554	0	0	0	0	0	0	0	0	0	0	0	0	0	0	0	0	0	0	0	0	0	0	0	0	0	0	0	0	0	0	0	0	0
Q8C460	Q8C460	reviewed	ERI3_MOUSE	ERI1 exoribonuclease 3 (EC 3.1.-.-) (Prion interactor 1) (Prion protein-interacting protein)	Eri3 Pint1 Prnpip Prnpip1	Mus musculus (Mouse)	0	0	0	0	0	0	0	0	0	0	0	0	0	0	0	0	0	0	0	0.926651	0	0	0	0	0	0	0	0	0	0	0	0	0	0	0	0	0	0	0	0	0	0	0	0	0	0	1.18373	138.68	112.71	0	1.01501	0	0	0	73.0737	147.418	118.987	86.291	70.7607	58.841	63.0435	88.3998	51.0455	24.1839	52.2849	13.808	5.21233	0	0	5.46425	0	0	7.88441	0	0	0	0	0	0	0	0
Q8C4B4	Q8C4B4	reviewed	U119B_MOUSE	Protein unc-119 homolog B	Unc119b	Mus musculus (Mouse)	0	0	0	0	0	0	0	0	0	0	0	0	0	0	0	0	0	0	0	0	0	0	0	0	0	0	0	0	0	12.7114	0	0	0	0	0	0	0	0	0	0	0	0	0	0	0	0	0	0	0	0	0	64.2635	69.98	85.9658	231.411	87.3455	23.5319	0	0	0	0	0	0	0	0	0	0	0	0	0	0	0	0	0	0	0	0	0	0	0	0
Q8C4Q6	Q8C4Q6	reviewed	AIDA_MOUSE	Axin interactor, dorsalization-associated protein (Axin interaction partner and dorsalization antagonist)	Aida	Mus musculus (Mouse)	0	0	0	0	0	0	0	0	0	0	0	0	0	0	0	0	0	0	0	0	0	0	0	3.73006	0	0	0	0	0	0	0	0	0	0	0	0	0	0	0	0	0	0	0	0	0	0	0	0	0	0	0	0	90.4751	61.7514	0	22.2678	0	0	0	0	0	0	0	0	0	0	0	0	0	0	0	0	0	0	0	0	0	0	0	0	0
Q8C522	Q8C522	reviewed	ENDD1_MOUSE	Endonuclease domain-containing 1 protein (EC 3.1.30.-)	Endod1 Kiaa0830	Mus musculus (Mouse)	0	0	2.53372	4.76201	22.6089	6.49329	24.2117	26.9118	35.8629	42.153	55.6411	52.3335	70.2814	56.9317	76.6178	79.0205	94.4356	87.6507	110.942	81.7831	125.064	128.96	148.22	156.395	150.965	150.882	181.822	165.043	151.218	152.152	156.771	149.022	164.095	137.83	143.51	112.192	99.6216	58.474	63.4241	53.3891	33.4949	28.6608	18.2039	0	15.2534	0	0	0	0	0	0	0	0	0	0	0	0	0	0	0	0	0	0	0	0	0	0	0	0	0	0	0	0	0	0	0	0	0	0	0	0
Q8C570	Q8C570	reviewed	RAE1L_MOUSE	mRNA export factor (Rae1 protein homolog) (mRNA-associated protein mrnp 41)	Rae1 Mrnp41	Mus musculus (Mouse)	0	0	0	0	0.606904	0	0	0	0	0	0	0	0.427032	0	0	0.889524	1.56434	0	0	0	0	0	1.1901	1.50708	0	0	0	0	0	4.63284	7.77438	0	0	0	1.0315	0	0	0	0	0	1.91958	0	0.930259	1.04825	1.31513	0	0.655409	2.06302	0	0	0	0	0	10.3854	21.4807	19.5219	12.9964	11.0903	6.65843	3.03054	5.50677	0.58157	0	0	0	0	0	0	0	0	0	0	0	0	0	0	1.28767	0	0	0	0
Q8C5H8-2	Q8C5H8	reviewed	NAKD2_MOUSE	NAD kinase 2, mitochondrial (EC 2.7.1.23) (Mitochondrial NAD kinase) (NAD kinase domain-containing protein 1, mitochondrial)	Nadk2 Mnadk Nadkd1	Mus musculus (Mouse)	0	0	0	0	0	0	0	0	0	0	0	0	0.68085	0	0	0	0	0	0	0	0	0	0	0	35.725	0	1.18882	0	0	0	0	0	36.0934	0	0	9.30304	0	23.8657	23.3367	0	7.62271	0	0	0	0	0	1.21987	16.8205	9.06167	84.9366	220.795	357.874	261.117	172.101	124.189	81.1812	60.5452	35.0682	27.2442	21.7409	15.3713	9.58801	12.6958	15.5608	8.31741	0	0	0	4.37957	0	0	3.35012	0	0	0	0	0	0	0	0	0
Q8C5L6	Q8C5L6	reviewed	INP5K_MOUSE	Inositol polyphosphate 5-phosphatase K (EC 3.1.3.56) (Phosphatidylinositol-3,4,5-trisphosphate 5-phosphatase) (EC 3.1.3.86) (Phosphatidylinositol-4,5-bisphosphate 5-phosphatase) (EC 3.1.3.36) (Skeletal muscle and kidney-enriched inositol phosphatase)	Inpp5k Pps Skip	Mus musculus (Mouse)	0	0	0	0	0	0	0	0	0	0	0	0	0	0	0	0	0	0	0	0	0	0	25.0786	0	0	0	64.7564	24.3169	30.0643	30.9582	26.9182	0	69.1864	28.8231	0	29.7789	0	0	0	0	0	0	0	0	0	0	0	0	0	0	0	0	0	0	0	0	0	0	0	0	0	0	0	0	0	0	0	0	0	0	0	0	2.863	0	0	0	0	0	0	0	0
Q8C5W3	Q8C5W3	reviewed	TBCEL_MOUSE	Tubulin-specific chaperone cofactor E-like protein (Leucine-rich repeat-containing protein 35)	Tbcel Lrrc35	Mus musculus (Mouse)	0	0	0	0	0	0	0	0	0	0	0	0	0	0	0	0	0	0	0	0	0	0	0	0	0	0	0	0	0	0	0	0	0	0	0	0	0	0	0	0	0	0	0	0	0	0	0	0	0	0	29.659	56.3723	25.4005	19.8914	20.7997	0	0	0	0	0	0	0	0	0	0	0	0	0	0	0	0	0	0	0	0	0	0	0	0	0	0
Q8C605	Q8C605	unreviewed	Q8C605_MOUSE	ATP-dependent 6-phosphofructokinase (ATP-PFK) (Phosphofructokinase) (EC 2.7.1.11) (Phosphohexokinase)	Pfkp	Mus musculus (Mouse)	2.16973	9.93566	10.7552	15.8572	17.3819	28.8943	21.3262	33.2257	31.7877	21.3922	32.0788	32.5659	30.6969	36.7648	36.2278	41.8066	44.8001	43.7177	41.3088	42.9926	44.3126	55.4915	60.8202	52.0821	53.0349	52.0505	70.1822	50.1269	47.2061	63.081	50.5412	50.5979	86.5682	66.394	69.5803	35.3829	57.8625	101.66	52.0077	56.3533	64.2483	55.9463	58.8029	61.2845	57.1676	57.0093	59.759	66.63	53.6453	50.2829	67.6432	85.6206	74.0675	31.8993	0	151.122	83.293	59.1967	56.5615	34.1852	36.2263	18.0885	17.4805	19.0766	18.8885	6.05286	10.8853	16.1992	12.7385	8.93975	2.37964	4.47054	10.1305	14.0227	4.24093	11.8111	9.7081	0	0	4.52714	0
Q8C6B0	Q8C6B0	unreviewed	Q8C6B0_MOUSE	Methyltransferase like 7A1	Mettl7a1 Mettl7a	Mus musculus (Mouse)	0	4.26121	14.1398	11.7347	24.9037	17.2358	21.073	24.9394	25.6736	26.8236	34.0376	36.5706	43.8107	35.4047	54.7666	49.6615	63.688	64.9139	72.7376	56.2306	83.3345	97.798	108.461	111.985	131.421	134.043	156.093	146.741	133.029	141.002	158.112	165.466	167.057	173.553	157.291	165.866	188.696	140.43	147.693	145.838	110.428	97.779	80.5761	61.5999	47.2666	41.0332	36.4518	34.6416	11.2676	0	0	0	0	0	0	0	0	0	0	0	0	0	0	0	0	0	0	0	0	0	0	0	0	0	0	0	0	0	0	0	0
Q8C788	Q8C788	unreviewed	Q8C788_MOUSE	Sorting nexin	Snx18 Snag1	Mus musculus (Mouse)	0	0	0	0	0	0	0	0	0	0	0	0	0	0	0	0	0	0	0	0	0	0	0	0	22.2383	0	0	0	0	0	0	0	0	0	0	0	0	0	0	0	0	0	0	0	14.0043	42.6327	63.5511	98.566	62.6739	64.2688	36.0608	83.4871	108.628	104.099	126.537	120.315	46.7937	35.475	12.5105	0	0	0	0	0	0	0	0	0	0	0	0	0	0	0	0	0	0	0	0	0	0
Q8C7E7	Q8C7E7	reviewed	STBD1_MOUSE	Starch-binding domain-containing protein 1 (Genethonin-1) (Glycophagy cargo receptor stbd1)	Stbd1 D5Ertd593e	Mus musculus (Mouse)	0	0	0	0	0	0	43.2511	44.1628	19.7199	33.3041	45.4378	49.9801	59.9282	43.5161	77.4499	68.2501	81.8634	63.0888	82.5833	65.9047	58.5317	135.907	89.6275	88.715	78.7723	133.863	145.613	164.612	140.405	159.537	166.935	131.33	138.75	153.745	145.204	85.4375	123.014	64.4635	77.3626	57.1941	49.6393	26.4739	0	0	0	0	0	0	0	0	0	0	0	131.027	0	0	75.8875	0	0	0	0	0	0	0	0	0	0	0	0	0	0	0	0	0	0	0	0	0	0	0	0
Q8C7J6	Q8C7J6	unreviewed	Q8C7J6_MOUSE	Potassium channel tetramerisation domain containing 12b	Kctd12b	Mus musculus (Mouse)	0	0	0	0	0	0	0	0	0	0	9.46548	0	0	0	0	0	0	0	0	0	0	0	0	0	0	0	14.2957	0	0	0	0	0	9.1764	0	0	0	8.67189	0	0	0	0	0	0	0	34.3642	61.3382	141.829	243.652	136.606	169.647	41.2221	0	0	36.7375	0	15.7807	0	0	0	0	0	0	0	0	0	0	0	0	0	0	0	0	0	0	0	0	0	0	0	0	0
Q8C7K6	Q8C7K6	reviewed	PCYXL_MOUSE	Prenylcysteine oxidase-like (EC 1.8.3.-)	Pcyox1l	Mus musculus (Mouse)	0	0	0	0	0	0	0	0	0	0	0	0	4.73862	0	5.78764	3.33187	5.46728	0	10.766	8.09235	20.4905	36.3451	19.1331	24.1563	52.0861	23.7795	49.0503	28.1938	38.6869	36.2143	42.5323	41.5211	50.6133	40.5124	47.45	57.4105	68.1282	49.7192	54.3784	48.5544	31.5037	33.8304	0	11.2472	9.78058	7.44651	4.58116	0	2.38075	0	0	0	0	0	0	0	0	0	0	0	0	0	0	0	0	0	0	0	0	0	0	0	0	0	0	0	0	0	0	0	0
Q8C7X2	Q8C7X2	reviewed	EMC1_MOUSE	ER membrane protein complex subunit 1	Emc1 Kiaa0090	Mus musculus (Mouse)	0	6.30877	12.2347	21.0523	18.8303	18.1176	22.4988	18.5851	27.7856	21.0508	26.0494	27.7155	28.9752	21.6604	24.2273	30.5796	26.9057	24.2594	35.7978	25.9693	25.7448	24.2077	25.7443	26.3354	24.8998	30.3474	26.7243	24.4386	20.873	23.2796	21.5918	13.8241	13.2987	21.6099	26.0404	15.2494	20.446	3.87904	0	0	0	0	0	0	0	0	0	0	0	0	0	0	0	0	0	0	0	0	0	0	0	0	0	0	0	0	0	0	0	0	0	0	0	0	0	0	0	0	0	0	0
Q8C845	Q8C845	unreviewed	Q8C845_MOUSE	EF hand domain containing 2 (Efhd2 protein)	Efhd2	Mus musculus (Mouse)	0	0	3.65806	0	0	0	0	0	0	0	0	0	0	0	0	0	0	0	0	0	0	0	0	0	0	0	0	1.38373	0	0	10.8285	0	0	0	0	0	0	0	0	10.8536	0	0	0	0	40.6354	35.9659	60.9176	85.4656	81.9066	107.7	83.278	82.4762	56.4687	60.9271	12.3653	21.4691	0	26.3072	0	0	0	0	0	0	0	0	0	0	0	0	0	4.45439	0	0	0	0	0	0	0	0	0
Q8C878	Q8C878	reviewed	UBA3_MOUSE	NEDD8-activating enzyme E1 catalytic subunit (EC 6.2.1.64) (NEDD8-activating enzyme E1C) (Ubiquitin-activating enzyme E1C) (Ubiquitin-like modifier-activating enzyme 3) (Ubiquitin-activating enzyme 3)	Uba3 Ube1c	Mus musculus (Mouse)	0	0	0	0	0	0	0	0	0	0	0	0	0	0	0	0	0	0	0	0	0	0	0	54.4301	0	0	11.4122	0	0	0	0	0	0	0	0	0	0	0	2.0711	0	0	0	0	0	0	0	0	5.59168	51.6305	92.6908	102.255	75.8387	58.9503	29.1068	0	0	0	0	0	0	0	0	0	0	0	0	0	0	0	0	0	0	0	0	0	0	0	0	0	0	0
Q8C8R3-2	Q8C8R3	reviewed	ANK2_MOUSE	Ankyrin-2 (ANK-2) (Ankyrin-B) (Brain ankyrin)	Ank2 AnkB	Mus musculus (Mouse)	0	4.70668	6.60007	14.4502	24.0405	18.0406	30.6329	38.3782	36.177	33.2011	42.7513	43.2297	46.5703	40.611	47.566	49.3947	58.1398	64.5094	79.6863	66.8351	88.2387	94.1839	108.845	95.6023	118.492	144.85	135.245	122.056	129.821	126.58	144.964	128.288	118.736	126.521	103.002	95.5248	100.813	84.4204	79.0823	74.4051	76.2263	75.5081	60.4125	58.7808	51.5076	47.1098	49.0484	49.9622	35.9918	48.5983	57.7412	17.1741	30.2917	15.6188	2.82082	8.87598	14.4526	9.1975	4.66991	9.97866	6.75916	0	4.86915	0	0	0	0	0.74206	0	0	0	0	0	15.6531	1.83197	0	2.46948	0	0	0	0
Q8CAK1	Q8CAK1	reviewed	CAF17_MOUSE	Putative transferase CAF17 homolog, mitochondrial (EC 2.1.-.-) (Iron-sulfur cluster assembly factor homolog)	Iba57	Mus musculus (Mouse)	0	0	0	2.53606	0	0	0	11.1381	3.74949	3.44022	11.0315	13.3835	12.3877	8.67583	11.1157	20.3669	11.4166	17.6031	18.961	23.5461	27.1801	26.368	27.1865	33.911	25.9559	39.655	30.8497	35.6553	31.1201	37.6709	41.1672	28.7039	41.2943	30.9613	34.4683	25.2198	32.1272	21.8851	33.879	24.1967	14.6902	25.925	25.0474	37.7411	36.5704	36.225	50.0088	61.0791	76.6089	105.048	121.937	138.778	194.691	377.44	285.82	328.397	221.819	134.26	121.719	89.0525	99.7532	48.0932	38.7728	25.8747	27.2434	24.5557	21.4031	17.4719	19.4169	8.01991	3.08977	10.307	7.38567	4.11578	3.3123	7.25021	0	3.21783	2.3355	0	0
Q8CAQ8	Q8CAQ8	reviewed	MIC60_MOUSE	MICOS complex subunit Mic60 (Mitochondrial inner membrane protein) (Mitofilin)	Immt Mic60	Mus musculus (Mouse)	112.843	216.514	309.156	323.472	389.038	361.398	423.886	420.247	442.107	463.964	446.741	422.398	458.706	363.339	421.239	369.699	349.41	294.941	287.633	238.843	279.135	254.952	215.882	207.181	192.02	181.605	183.578	165.25	143.033	138.426	126.067	107.595	107.327	99.5756	92.4178	77.944	68.7854	61.0313	48.3532	42.5879	37.0598	41.9654	34.9272	32.6028	32.309	26.7794	29.4948	28.8597	21.3997	28.3375	33.5364	34.0874	55.3037	59.2672	68.5387	36.0183	27.1591	20.2438	18.2059	13.1224	19.6001	12.5737	8.78222	10.9119	11.6204	9.19724	9.90743	11.1008	11.0021	5.97759	2.78206	11.3202	13.3767	8.14313	9.36982	12.1355	12.4126	9.13128	16.641	9.09789	4.2985
Q8CBC4	Q8CBC4	reviewed	CNST_MOUSE	Consortin	Cnst	Mus musculus (Mouse)	0	0	0	1.8107	0	5.42855	0	30.554	7.86091	21.2283	16.2938	44.2003	33.8796	44.1084	46.8623	52.5554	62.0081	19.4635	83.3777	64.833	40.7937	28.0879	40.0409	41.3458	36.168	32.4311	38.1443	33.0719	33.6911	34.8107	37.5922	81.3688	23.4165	34.6788	63.3161	41.3433	35.2741	19.0914	28.2441	9.80931	10.215	11.3845	0	9.9525	0	0	0	0	0	0	0	0	0	0	0	0	0	0	0	0	0	0	0	0	0	0	0	0	0	0	0	0	0	0	0	0	0	0	0	0	0
Q8CBY8	Q8CBY8	reviewed	DCTN4_MOUSE	Dynactin subunit 4 (Dynactin subunit p62)	Dctn4	Mus musculus (Mouse)	0	0	0	6.03541	4.41456	0	13.1089	5.5625	16.3953	14.0987	12.1997	12.8992	21.3121	11.5037	7.26038	32.3213	11.684	0	33.2268	31.5836	28.5743	35.5989	48.3631	33.6694	44.8823	33.5629	52.6945	53.1248	45.515	72.9507	79.6737	71.8728	111.472	260.197	451.65	313.348	155.21	51.4795	60.4333	30.8988	25.217	5.83012	0	0	0	0	0	0	0	0	0	0	0	0	0	245.721	0	0	0	0	0	0	0	0	0	0	0	0	0	0	0	0	0	0	47.2584	0	0	0	0	0	0
Q8CC21	Q8CC21	reviewed	TTC19_MOUSE	Tetratricopeptide repeat protein 19, mitochondrial (TPR repeat protein 19)	Ttc19	Mus musculus (Mouse)	0	0	0	0	2.99374	0	0	0	0	0	59.7971	5.25922	0	7.60875	0	0	0	0	110.294	0	0	0	0	0	38.7461	0	25.0283	31.7468	10.1733	25.6852	9.48734	7.9393	7.99371	13.0902	27.5135	31.1104	41.6563	30.3116	48.5466	35.2302	32.852	32.5002	39.1232	45.1996	36.6386	41.917	51.5474	64.989	65.8452	113.942	261.588	444.294	757.045	669.613	293.015	266.38	163.146	90.8667	72.6409	42.2585	44.4642	21.078	16.8914	17.1741	21.1575	7.50936	12.1338	5.72429	5.86721	7.09614	0	0	0	0	5.15662	0	0	0	0	0	0
Q8CC35-2	Q8CC35	reviewed	SYNPO_MOUSE	Synaptopodin	Synpo Kiaa1029	Mus musculus (Mouse)	0	0	2.23359	0	0	0	0	0	0	0	0	0	0	0	0	0	0	0	0	0	0	0	0	0	0	0	29.186	0	0	0	0	0	0	0	0	0	0	0	0	0	0	0	0	5.34458	0	0	11.3987	26.8675	92.3375	81.3325	107.178	114.165	23.4705	0	0	0	0	0	0	0	0	0	0	0	0	0	0	0	0	0	0	0	0	0	0	0	0	0	0	0	0
Q8CC36	Q8CC36	reviewed	CDNF_MOUSE	Cerebral dopamine neurotrophic factor (ARMET-like protein 1) (Conserved dopamine neurotrophic factor)	Cdnf Armetl1	Mus musculus (Mouse)	0	0	0	0	0	0	0	0	0	0	0	0	0	0	0	0	0	0	0	0	0	0	0	0	0	0	0	0	0	0	0	0	0	0	0	0	0	0	0	0	0	0	0	0	15.2884	0	15.4635	19.4779	38.0905	42.9649	71.3932	80.1649	176.07	569.127	593.661	540.924	326.124	193.998	119.713	79.5779	69.6121	54.4473	23.7666	20.2945	11.0493	0	5.12449	0	0	0	0	0	0	0	0	0	0	0	0	0	0
Q8CC86	Q8CC86	reviewed	PNCB_MOUSE	Nicotinate phosphoribosyltransferase (NAPRTase) (EC 6.3.4.21) (Nicotinate phosphoribosyltransferase domain-containing protein 1)	Naprt Naprt1	Mus musculus (Mouse)	0	0	0	0	0	0	18.3792	0	0	0	0	0	0	0	0	0	5.57258	0	0.686579	0	0	74.5086	0	9.85241	0	35.6721	0	13.8055	0	21.0579	6.47196	14.8775	13.2091	0.820415	35.6346	32.7758	0	0	17.7953	0	0	0	9.1273	26.8733	0	0	0	15.6903	27.4936	54.116	116.812	128.137	119.531	55.2667	71.7708	12.0276	7.48707	0	0	0	0	0	0	0	0	0	0	0	0	0	0	0	0	0	0	0	0	0	0	0	0
Q8CC88	Q8CC88	reviewed	VWA8_MOUSE	von Willebrand factor A domain-containing protein 8	Vwa8 Kiaa0564	Mus musculus (Mouse)	26.3396	62.4291	79.3475	94.6259	132.53	123.392	149.131	170.648	188.088	183.2	212.637	232.55	269.694	257.869	305.979	317.636	330.686	327.587	390.946	352.521	442.147	435.897	510.08	532.168	527.674	550.928	618.43	588.311	548.604	578.174	594.136	538.289	543.093	539.615	532.983	504.22	513.523	469.441	403.429	384.038	323.054	327.778	266.059	263.436	210.629	182.182	176.992	137.859	104.457	118.356	87.3014	80.9664	95.2499	53.3971	44.7632	34.1699	32.4393	29.7841	28.4297	22.7764	25.4377	30.305	13.8713	24.0818	17.3352	6.23382	15.3221	14.1014	12.6356	3.40274	3.8132	8.9095	12.8084	8.85265	4.14412	19.8885	13.3881	8.38126	16.7866	0	0
Q8CC88-2	Q8CC88	reviewed	VWA8_MOUSE	von Willebrand factor A domain-containing protein 8	Vwa8 Kiaa0564	Mus musculus (Mouse)	0	0	0	0	5.30824	3.39087	0	6.19011	13.4383	13.7801	24.8922	16.5063	42.0783	0	46.5806	21.1033	26.1435	49.0971	53.1801	0	26.3202	35.1374	61.2238	79.201	50.8969	69.8108	51.1519	46.0705	57.6119	63.1915	81.5187	35.5859	86.847	70.3434	83.4402	44.8232	34.7491	22.7564	53.1194	49.9089	33.6298	30.2597	27.104	23.0499	8.21438	11.6668	0	19.3071	0	17.8554	12.6856	0	0	0	0	0	0	0	0	0	0	0	0	0	0	0	0	0	0	0	0	0	0	0	0	0	0	0	0	0	0
Q8CCH2	Q8CCH2	reviewed	NHLC3_MOUSE	NHL repeat-containing protein 3	Nhlrc3	Mus musculus (Mouse)	0	0	0	0	0	0	0	0	0	0	0	0	0	0	0	0	0	0	0	0	0	0	0	0	0	0	0	0	0	0	0	0	0	0	0	0	0	0	0	0	0	0	0	0	0	0	0	0	0	0	4.78151	53.3028	74.2458	109.698	71.5266	48.7209	20.3209	8.15222	4.54336	0	0	0	0	0	0	0	0	0	0	0	0	0	0	0	0	0	0	0	0	0	0
Q8CCM6-2	Q8CCM6	reviewed	TIM21_MOUSE	Mitochondrial import inner membrane translocase subunit Tim21 (TIM21-like protein, mitochondrial)	Timm21 Tim21	Mus musculus (Mouse)	0	3.70646	11.5075	20.1012	26.8767	19.1208	26.6984	20.5881	24.227	24.3934	24.0987	31.9866	27.7811	37.2295	32.4327	33.9319	29.2141	36.25	45.9495	27.2947	49.6361	40.9109	45.7749	59.9287	44.6042	61.1062	58.6749	43.4332	52.5059	57.2517	52.5743	52.4953	65.495	58.818	56.2677	48.9905	34.0287	25.4353	25.9709	19.6798	15.0696	11.0574	21.2142	13.4225	8.20301	0	0	0	0	0	0	0	0	0	0	0	0	0	0	0	0	0	0	0	0	0	0	0	0	0	0	0	0	0	0	0	0	0	0	0	0
Q8CCX5	Q8CCX5	reviewed	KT222_MOUSE	Keratin-like protein KRT222 (Keratin-222)	Krt222	Mus musculus (Mouse)	0	0	0	0	0	0	0	0	0	0	0	0	0	0	0	0	0	0	0	0	0	0	0	0	0	0	0	0	0	0	0	0	0	0	0	0	0	0	0	0	0	0	0	0	0	0	0	0	0	0	0	0	195.821	365.821	21.2507	105.963	63.521	28.6793	13.4548	0	0	0	0	0	0	0	0	0	0	0	0	0	0	0	0	0	0	0	0	0	0
Q8CE90	Q8CE90	reviewed	MP2K7_MOUSE	Dual specificity mitogen-activated protein kinase kinase 7 (MAP kinase kinase 7) (MAPKK 7) (EC 2.7.12.2) (JNK-activating kinase 2) (MAPK/ERK kinase 7) (MEK 7) (c-Jun N-terminal kinase kinase 2) (JNK kinase 2) (JNKK 2)	Map2k7 Mkk7	Mus musculus (Mouse)	0	0	0	0	0	0	0	0	0	0	0	0	0	0	0	0	0	0	0	0	0	0	0	0	0	0	0	0	0	0	0	0	0	0	0	0	0	0	0	0	0	0	0	0	0	100.566	0	0	0	2953.06	4415.62	0	94.1636	23.2717	177.931	0	0	0	0	0	0	0	0	0	72.6342	0	0	0	0	0	0	0	0	0	0	0	0	0	0	0	0
Q8CEE7	Q8CEE7	reviewed	RDH13_MOUSE	Retinol dehydrogenase 13 (EC 1.1.1.300)	Rdh13	Mus musculus (Mouse)	0	0	0	1.47588	6.16612	0	2.18587	1.83244	6.30589	10.342	9.22901	8.51944	12.4674	8.31964	16.0993	16.964	21.6038	15.038	21.6463	17.3677	24.4225	26.949	31.1546	33.4728	32.3562	36.7688	45.4885	42.7204	44.8629	47.6526	46.8094	41.2005	45.1542	47.8525	45.3294	44.3818	38.2653	24.6944	32.9471	31.2473	22.0078	25.0018	16.349	17.6901	15.1968	14.3124	12.6963	15.9284	12.8258	21.5116	11.1945	13.3279	5.00794	3.95797	0	15.1014	0	0	0	0	0	0	0	0	0	0	0	0	0	0	0	0	0	0	0	0	0	0	0	0	0
Q8CEZ1	Q8CEZ1	reviewed	SMCO1_MOUSE	Single-pass membrane and coiled-coil domain-containing protein 1 (Single-pass membrane protein with coiled-coil domains 1)	Smco1	Mus musculus (Mouse)	0	0	0	0	0	0	0	0	0	0	0	0	0	0	0	0	0	0	0	0	0	0	8.49	0	0	0	2.03019	0	0	8.35864	10.63	0	0	0	0	0	31.6846	47.2023	50.0914	50.6828	23.0199	11.3022	0	0	0	0	0	0	0	0	0	0	0	0	0	0	0	0	0	0	0	0	0	0	0	0	0	0	0	0	0	0	0	0	0	0	0	0	0	0	0
Q8CF66	Q8CF66	reviewed	LTOR4_MOUSE	Ragulator complex protein LAMTOR4 (Late endosomal/lysosomal adaptor and MAPK and MTOR activator 4) [Cleaved into: Ragulator complex protein LAMTOR4, N-terminally processed]	Lamtor4	Mus musculus (Mouse)	11.8452	32.3451	35.6206	41.9045	59.4733	76.4723	87.6473	130.588	121.897	128.997	172.18	162.436	182.277	234.522	212.079	233.244	228.054	205.093	281.243	312.429	291.919	344.391	452.412	447.382	460.834	438.861	438.66	433.547	417.761	423.646	492.598	516.967	502.965	500.329	443.408	415.591	388.729	363.665	258.269	199.31	149.537	159.532	145.408	118.676	133.315	137.739	255.213	469.044	519.404	347.822	263.99	138.321	86.413	150.751	178.968	129.902	119.692	122.853	124.353	120.293	168.294	101.881	109.338	98.355	115.811	104.549	190.82	232.904	164.469	88.2916	49.0318	115.836	136.518	54.805	53.2756	64.2648	43.6746	31.3762	27.2384	0	0
Q8CF89	Q8CF89	reviewed	TAB1_MOUSE	TGF-beta-activated kinase 1 and MAP3K7-binding protein 1 (Mitogen-activated protein kinase kinase kinase 7-interacting protein 1) (TGF-beta-activated kinase 1-binding protein 1) (TAK1-binding protein 1)	Tab1 Map3k7ip1	Mus musculus (Mouse)	0	0	0	0	0	0	0	0	0	0	0	0	0	0	0	0	0	0	0	0	0	10.2315	0	0	0	0	0	24.2347	0	0	0	0	0	0	0	0	0	0	0	0	0	0	0	0	0	15.4214	37.0785	41.8422	33.7527	0	0	0	0	0	0	0	0	0	0	0	0	0	0	0	0	0	0	0	0	0	0	0	0	0	0	0	0	0	0	0	0
Q8CFV9	Q8CFV9	reviewed	RIFK_MOUSE	Riboflavin kinase (EC 2.7.1.26) (ATP:riboflavin 5'-phosphotransferase) (Flavokinase) (KOI-4)	Rfk	Mus musculus (Mouse)	0	0	0	0	0	0	0	0	0	0	0	0	0	0	0	0	0	0	0	0	0	0	0	0	0	0.882998	0	0	9.44206	0	0	0	0	0	0	0	0	0	0	0	0	0	0	0	3.16717	0	0	0	0	0	0	0	0	35.3284	46.2092	35.6395	35.5048	23.6509	15.6051	9.65457	7.57111	0	0	0	0	0	0	0	4.48782	0	0	0	0	0	2.19924	0	0	0	0	0	0
Q8CG72	Q8CG72	reviewed	ADPRS_MOUSE	ADP-ribosylhydrolase ARH3 (ADP-ribose glycohydrolase ARH3) (ADP-ribosylhydrolase 3) (O-acetyl-ADP-ribose deacetylase ARH3) (EC 3.5.1.-) (Poly(ADP-ribose) glycohydrolase ARH3) (EC 3.2.1.143) ([Protein ADP-ribosylarginine] hydrolase-like protein 2) ([Protein ADP-ribosylserine] hydrolase) (EC 3.2.2.-)	Adprs Adprhl2 Arh3	Mus musculus (Mouse)	0	0	0	0	0	0	0	0	0	0	0	0	0	0	0	0	0	0	0	0	0	0	0	0	0	0	0	0	0	0	0	0	0	0	0	0	0	0	0	0	0	0	0	0	0	0	0	0	0	9.25617	0	53.2353	134.66	74.0524	49.0077	27.4723	11.1699	4.87716	7.42702	2.88755	0	0	0	0	0	0	0	0	0	0	0	0	0	0	0	0	0	0	0	0	0
Q8CG76	Q8CG76	reviewed	ARK72_MOUSE	Aflatoxin B1 aldehyde reductase member 2 (EC 1.1.1.n11) (Succinic semialdehyde reductase) (SSA reductase)	Akr7a2 Afar Akr7a5	Mus musculus (Mouse)	0	0	0	0	0	0	0	0	0	0	0	0	0	0	0	0	0	0	0	13.1717	9.24028	0	5.5468	0	0	0	10.906	18.418	8.72217	179.933	21.1484	0	0	10.4563	7.80548	26.0192	6.61894	20.983	34.0153	0	6.50065	0	0	12.9756	7.23828	20.5772	22.366	47.4021	59.7671	141.056	638.574	2407.07	2890.5	2021.61	898.506	613.418	305.888	189.265	157.207	103.802	98.6364	47.8397	30.4383	16.7382	14.7103	20.63	12.7774	9.554	6.10097	0	0	3.81103	0	0	0	0	0	0	0	0	0
Q8CGA0	Q8CGA0	reviewed	PPM1F_MOUSE	Protein phosphatase 1F (EC 3.1.3.16) (Ca(2+)/calmodulin-dependent protein kinase phosphatase) (CaM-kinase phosphatase) (CaMKPase)	Ppm1f	Mus musculus (Mouse)	0	0	0	0	0	0	0	0	0	0	0	0	0	0	0	0	0	0	0	0	0	0	0	0	0	0	0	0	0	0	0	0	0	0	0	0	0	0	0	0	0	0	0	0	0	0	0	0	0	0	34.7833	78.5636	47.9189	0	0	0	0	0	0	0	0	0	0	0	0	0	0	0	0	0	0	0	0	0	0	0	0	0	0	0	0
Q8CGC7	Q8CGC7	reviewed	SYEP_MOUSE	Bifunctional glutamate/proline--tRNA ligase (Bifunctional aminoacyl-tRNA synthetase) [Includes: Glutamate--tRNA ligase (EC 6.1.1.17) (Glutamyl-tRNA synthetase) (GluRS); Proline--tRNA ligase (EC 6.1.1.15) (Prolyl-tRNA synthetase) (ProRS)]	Eprs1 Eprs Qprs	Mus musculus (Mouse)	5.55833	12.1748	15.3812	17.4309	25.5341	23.5677	26.3158	30.47	34.0747	33.2943	36.8199	36.3904	41.6025	45.3565	44.5743	44.9811	47.6291	48.6736	51.8186	55.7057	59.4094	55.8464	61.0287	66.78	69.2672	70.6583	81.7368	69.9858	56.9276	62.3469	62.8446	57.5231	60.6456	59.2445	65.8201	66.7539	68.8037	66.6444	78.0286	81.079	73.0979	77.2558	59.3624	61.0888	46.4173	40.7008	36.7508	39.6606	41.5115	77.7534	71.1543	51.0665	41.3569	37.2073	52.8608	14.8384	11.7642	9.76212	3.0311	4.51345	4.50802	6.34192	9.7898	4.45585	48.4065	0	0	0	0	0	3.86152	2.90635	3.37857	1.35253	0	0	2.52033	20.0086	10.984	0	0
Q8CGF6	Q8CGF6	reviewed	WDR47_MOUSE	WD repeat-containing protein 47 (Neuronal enriched MAP interacting protein) (Nemitin)	Wdr47 Kiaa0893	Mus musculus (Mouse)	0	0	0	0	0	0	0	0	0	0	0	0	0	0	0	0	0	0	0	0	0	0	0	0	0	0	0	0	0	0	0	0	0	0	0	6.48336	0	0	0	0	0	0	0	6.59727	0	0	4.70108	19.6416	12.6788	4.17215	0	0	0	0	0	0	0	0	0	0	0	0	0	0	0	0	0	0	0	0	0	0	0	0	0	0	0	0	0	0	0
Q8CGK3	Q8CGK3	reviewed	LONM_MOUSE	Lon protease homolog, mitochondrial (EC 3.4.21.53) (Lon protease-like protein) (LONP) (Mitochondrial ATP-dependent protease Lon) (Serine protease 15)	Lonp1 Prss15	Mus musculus (Mouse)	7.01879	15.4337	18.0261	18.3366	37.1809	34.1793	37.1835	37.8611	45.3	50.2488	67.6616	72.531	94.4499	75.4681	105.132	118.787	124.235	137.749	166.976	156.45	210.092	204.796	306.659	309.734	369.516	400.501	534.288	470.611	450.051	586.365	673.893	697.279	755.958	835.508	977.202	1033.96	1087.81	841.515	1144.19	1253.13	1136.96	1142.02	802.799	669.304	486.119	385.329	315.994	247.345	146.783	134.073	106.853	76.0666	79.548	75.228	71.3103	61.3183	47.9182	37.7057	41.5744	30.4868	35.0978	29.5231	32.6352	21.6556	26.1699	27.5565	23.8296	27.5672	21.3969	13.5156	9.77751	25.5679	28.6508	22.1925	24.4578	27.6028	17.2051	12.0237	17.7196	71.708	4.85813
Q8CGP0	Q8CGP0	reviewed	H2B3B_MOUSE	Histone H2B type 3-B (H2B-clustered histone 26) (H2B.U histone 1)	H2bc26 H2bc26-ps H2bu1 H2bu1-ps Hist3h2bb Hist3h2bb-ps	Mus musculus (Mouse)	0	0	0	0	0	0	0	0	0	0	0	0	0	0	0	0	0	0	0	0	0	0	0	0	0	0	0	0	0	0	0	0	0	0	0	0	0	0	0	0	0	0	0	0	0	0	0	0	0	0	0	0	0	0	0	0	19.303	0	0	0	0	0	0	0	27.7078	55.9938	43.8262	37.3749	33.5492	20.2181	5.39217	6.64942	0	0	0	0	95.2528	39.349	34.6317	36.8821	0
Q8CGY6	Q8CGY6	reviewed	UN45B_MOUSE	Protein unc-45 homolog B (Unc-45B)	Unc45b Cmya4	Mus musculus (Mouse)	0	0	4.76235	9.10619	13.1822	12.7648	19.3139	6.56711	17.2343	20.8216	19.9372	26.5107	27.1703	25.0905	23.9518	27.8075	31.3327	33.005	36.5688	33.4891	44.9444	45.3724	49.1935	54.064	55.7571	55.2528	67.3367	55.7665	53.7081	57.6977	60.2989	56.6328	63.9764	56.3442	59.9727	56.8337	68.3994	62.4388	65.6661	50.4632	44.7906	58.4674	52.0103	49.1422	48.4967	50.3928	63.8861	73.4908	100.855	97.0376	59.8474	32.2391	6.14311	0	0	0	0	0	0	0	0	0	0	0	0	0	0	0	0	0	0	0	0	0	0	0	0	0	0	0	0
Q8CGY8	Q8CGY8	reviewed	OGT1_MOUSE	UDP-N-acetylglucosamine--peptide N-acetylglucosaminyltransferase 110 kDa subunit (EC 2.4.1.255) (O-GlcNAc transferase subunit p110) (O-linked N-acetylglucosamine transferase 110 kDa subunit) (OGT)	Ogt	Mus musculus (Mouse)	0	0	0	0	10.5164	0	0	0	0	0	0	0	0	0	0	0	8.84948	0	0	0	0	0	0	0	0	0	17.2659	0	0	14.4807	0	0	31.751	35.2669	56.2537	4.79222	34.1431	43.3475	21.5604	26.0712	33.4368	29.3968	70.2266	19.9819	20.1841	27.3117	44.9712	67.8523	49.3466	29.4117	24.9717	0	0	0	69.7982	0	3.76968	0	0	0	0	0	0	0	0	0	0	0	0	0	0	0	0	0	0	0	0	0	0	0	0
Q8CGY8-2	Q8CGY8	reviewed	OGT1_MOUSE	UDP-N-acetylglucosamine--peptide N-acetylglucosaminyltransferase 110 kDa subunit (EC 2.4.1.255) (O-GlcNAc transferase subunit p110) (O-linked N-acetylglucosamine transferase 110 kDa subunit) (OGT)	Ogt	Mus musculus (Mouse)	0	0	0	0	0	0	0	0	0	0	0	0	0	0	0	0	0	0	0	0	0	0	0	3.92675	0	0	0	0	0	0	0	0	0	0	0	0	0	0	0	0	0	0	4.02586	0	0	0	0	4.41834	11.8978	13.5489	0	0	0	0	0	0	0	0	0	0	0	0	0	0	0	0	0	0	0	0	0	0	0	0	0	0	0	0	0	0	0
Q8CH18	Q8CH18	reviewed	CCAR1_MOUSE	Cell division cycle and apoptosis regulator protein 1 (Cell cycle and apoptosis regulatory protein 1) (CARP-1)	Ccar1 Carp1	Mus musculus (Mouse)	0	0	0	0	0	0	0	0	0	0	0	0	0	0	0	0	0	0	0	0	0	0	0	0	0	0	0	0	0	0	9.83803	20.0313	44.6658	58.6265	61.8127	32.8321	13.6023	4.62515	0	0	0	0	0	0	0	0	0	0	7.76039	0	0	0	0	0	0	0	0	0	0	10.0738	0	0	0	0	0	0	0	0	0	0	0	0	0	0	0	0	0	0	0	0	0
Q8CHK3	Q8CHK3	reviewed	MBOA7_MOUSE	Lysophospholipid acyltransferase 7 (LPLAT 7) (EC 2.3.1.-) (1-acylglycerophosphatidylinositol O-acyltransferase) (Bladder and breast carcinoma-overexpressed gene 1 protein) (Leukocyte receptor cluster member 4) (Lysophosphatidylinositol acyltransferase 1) (LPIAT1) (Membrane-bound O-acyltransferase domain-containing protein 7) (O-acyltransferase domain-containing protein 7) (m-mboa-7)	Mboat7 Bb1 Leng4 Lpiat1 Oact7	Mus musculus (Mouse)	0	0	0	8.09975	5.58492	2.60773	0	3.14283	11.4508	5.51556	12.2281	9.10443	13.2937	0	7.819	15.5172	11.5807	13.4429	10.2162	15.157	18.955	10.7973	20.5872	14.0928	24.7028	14.2045	11.6256	15.3348	24.0543	20.5445	13.7201	6.97634	2.00395	14.9466	9.36211	0	18.8003	2.78499	0	0	0	0	0	0	0	0	0	0	0	0	0	0	0	0	0	0	0	0	0	0	0	0	0	0	0	0	0	0	0	0	0	0	0	0	0	0	0	0	0	0	0
Q8CHP8	Q8CHP8	reviewed	PGP_MOUSE	Glycerol-3-phosphate phosphatase (G3PP) (EC 3.1.3.21) (Aspartate-based ubiquitous Mg(2+)-dependent phosphatase) (AUM) (EC 3.1.3.48) (Phosphoglycolate phosphatase) (PGP)	Pgp	Mus musculus (Mouse)	0	0	0	0	0	0	0	0	0	0	0	0	0	0	0	0	0	0	0	0	0	0	0	0	0	0	0	0	0	0	0	0	0	0	0	0	0	14.8284	61.4911	0	0	0	0	0	0	0	22.5944	44.2205	61.3681	218.599	755.487	773.741	394.726	205.964	117.914	80.0466	62.7235	44.7545	29.3171	21.48	0	0	0	0	0	0	0	0	0	0	0	0	0	0	0	0	0	0	0	0	0
Q8CHR6	Q8CHR6	reviewed	DPYD_MOUSE	Dihydropyrimidine dehydrogenase [NADP(+)] (DHPDHase) (DPD) (EC 1.3.1.2) (Dihydrothymine dehydrogenase) (Dihydrouracil dehydrogenase)	Dpyd	Mus musculus (Mouse)	49.2934	75.0662	64.8596	62.4901	49.8843	118.818	118.567	192.563	197.357	192.162	226.33	279.575	512.299	418.869	393.948	453.57	395.732	612.13	3416.26	12705.4	11074.7	10361	5625.48	4096.83	2128.92	3594.83	1805.27	1701.02	3474.61	1588.52	3217.61	3663.89	1868.76	0	3951.24	1582.24	4386.55	5868.48	4508.73	4340.55	5262.34	7278.06	7228.73	8438.31	9909.3	9351.57	12585.7	13336.2	13791.5	10971.4	12333.4	1546.1	436.364	368.949	753.617	4012.45	4258.68	3734.23	2985.97	3160.76	2963.2	3092	2151.85	992.974	1631.87	1450.86	1695.84	1448.66	935.804	394.882	151.335	934.52	860.652	1135.84	740.375	686.318	688.88	620.622	688.089	1345.8	0
Q8CHS7	Q8CHS7	reviewed	DRS7C_MOUSE	Dehydrogenase/reductase SDR family member 7C (EC 1.1.1.105) (Sarcoplasmic reticulum protein of 35 kDa) (Protein SRP-35) (Short-chain dehydrogenase/reductase family 32C member 2) (Protein SDR32C2)	Dhrs7c Sdr32c2 Srp-35	Mus musculus (Mouse)	5.0634	7.95844	9.47006	19.3003	18.0825	18.0086	23.1842	21.0038	22.2053	26.9541	31.6991	26.5834	32.1521	33.2226	33.9518	33.535	38.3347	36.8137	39.8752	37.3411	40.5494	48.8918	48.2436	47.1272	46.5081	51.8484	63.1377	55.3382	44.3633	60.0557	55.8901	48.336	51.1955	46.268	48.5019	50.5479	49.0029	31.1835	33.9329	25.4077	15.9132	12.2175	11.8731	8.37035	6.89314	0	0	0	0	0	0	0	0	0	0	0	0	0	0	0	0	0	0	0	0	0	0	0	0	0	0	0	0	0	0	0	0	0	0	0	0
Q8CHT0	Q8CHT0	reviewed	AL4A1_MOUSE	Delta-1-pyrroline-5-carboxylate dehydrogenase, mitochondrial (P5C dehydrogenase) (EC 1.2.1.88) (Aldehyde dehydrogenase family 4 member A1) (L-glutamate gamma-semialdehyde dehydrogenase)	Aldh4a1	Mus musculus (Mouse)	0	0	0	0	0	0	3.33635	11.81	1.61321	5.61262	4.72429	5.76212	12.4712	8.6146	14.4145	5.12218	5.4803	11.4325	16.6135	28.895	21.77	7.75882	17.1293	23.3727	21.0641	36.1014	24.0344	38.0422	35.5783	42.3902	31.6414	21.9434	21.8445	25.3178	18.8084	19.9417	19.7577	26.0904	127.972	27.0431	35.4621	38.5143	36.4808	38.7759	36.1475	33.9657	28.3115	52.9226	67.833	265.687	2226.45	5011.26	5238.6	3936.03	2510.37	1510.69	882.233	500.1	412.926	319.611	257.219	164.564	133.268	95.1996	71.949	58.03	54.4356	43.8515	26.6508	16.6873	10.7667	26.6831	39.1837	15.6433	21.3544	25.4469	26.0341	15.5692	10.4975	15.858	9.02858
Q8CHW4	Q8CHW4	reviewed	EI2BE_MOUSE	Translation initiation factor eIF-2B subunit epsilon (eIF-2B GDP-GTP exchange factor subunit epsilon)	Eif2b5	Mus musculus (Mouse)	0	0	0	0	0	0	8.63076	0	16.3006	11.3601	5.75076	19.6925	17.1174	5.2537	14.5295	17.9268	14.8731	23.9087	24.9721	14.5271	28.0285	25.6237	28.8072	36.3555	24.5599	34.7753	48.5608	28.4515	36.272	32.5507	37.4868	33.284	37.5989	64.52	66.8605	68.7401	243.425	349.108	336.749	235.472	151.183	99.6209	58.7755	64.675	43.3063	44.5702	51.032	59.533	41.847	28.0328	62.5317	0	0	0	0	0	7.11012	0	0	2.04941	0	0	0	0	0	0	0	0	0	0	0	0	0	0	0	0	0	0	0	0	0
Q8CI32	Q8CI32	reviewed	BAG5_MOUSE	BAG family molecular chaperone regulator 5 (BAG-5) (Bcl-2-associated athanogene 5)	Bag5	Mus musculus (Mouse)	0	0	0	0	0	0	0	0	0	0	0	0	0	0	0	0	0	0	0	0	0	0	3.38335	0	0	0	0	0	0	0	0	0	0	0	0	0	0	0	0	0	0	23.7673	0	0	0	0	6.09052	0	0	44.1409	27.3387	87.831	0	0	0	0	0	0	0	0	0	0	0	0	0	0	0	0	6.98105	0	0	0	0	0	0	0	0	0	0	0	0
Q8CI51	Q8CI51	reviewed	PDLI5_MOUSE	PDZ and LIM domain protein 5 (Enigma homolog) (Enigma-like PDZ and LIM domains protein)	Pdlim5 Enh	Mus musculus (Mouse)	2.11179	0	8.40653	9.06332	11.845	6.88186	9.98371	9.65769	11.3976	12.5264	11.9401	13.4368	17.5527	1.43628	18.9768	20.2349	19.6527	16.6912	14.4919	15.3498	31.1987	19.461	32.8089	33.6786	29.599	28.6112	42.9399	40.4447	33.706	31.6014	42.289	33.3357	27.7197	32.5004	27.5506	30.0881	24.5512	19.6283	25.5516	21.0675	11.7325	19.426	13.6329	21.7689	20.9772	22.4533	21.2843	46.9831	57.1422	53.0248	45.4779	59.3619	138.701	162.532	256.407	324.565	432.577	461.337	407.738	332.456	309.272	191.891	130.715	71.2026	44.054	30.3861	29.8612	26.0291	29.4312	10.3159	4.51089	12.1268	20.571	9.64844	9.66749	27.4842	24.2382	11.6755	9.4531	20.5696	0
Q8CI94	Q8CI94	reviewed	PYGB_MOUSE	Glycogen phosphorylase, brain form (EC 2.4.1.1)	Pygb	Mus musculus (Mouse)	0	0	0	0	0	3.41359	14.2375	3.97481	9.2819	4.10517	7.37788	7.10271	9.11578	14.0572	9.97677	9.20884	14.5406	14.3109	12.7339	24.6872	21.6738	24.3476	30.1708	34.9733	26.8422	39.4643	49.2674	43.9475	41.5572	46.9346	49.0241	56.9305	70.445	68.0531	79.1122	106.166	87.4233	95.8146	229.117	111.232	86.5981	98.3379	82.227	101.696	80.6268	102.306	129.147	316.391	798.565	2410.97	2445.31	2014.89	1202.75	761.424	266.063	309.969	200.113	147.627	132.313	85.1139	76.2668	56.6291	38.0435	37.671	29.3198	26.8687	22.0552	23.7385	17.825	7.10043	5.63217	15.0743	17.5449	10.9104	14.6356	18.4048	13.1924	11.3233	10.2342	31.8388	92.2279
Q8CIB5	Q8CIB5	reviewed	FERM2_MOUSE	Fermitin family homolog 2 (Kindlin-2) (Pleckstrin homology domain-containing family C member 1)	Fermt2 Plekhc1	Mus musculus (Mouse)	0	8.82535	0	14.047	18.3081	6.61245	17.2191	14.0919	18.2728	19.9813	18.8256	16.2856	23.4984	24.1594	21.2643	23.3964	18.8417	20.9009	19.1404	16.0083	27.5211	20.6806	24.8267	27.9614	31.9	30.26	34.2973	14.8741	13.6888	28.7439	13.6671	23.5528	31.7042	23.8127	32.2229	18.6382	20.315	24.3647	24.9024	27.4252	6.42701	16.223	0	9.56254	4.87689	20.6312	29.0116	64.2955	67.9682	148.864	313.827	285.692	188.505	111.135	70.43	53.9773	32.2059	17.76	19.5713	11.2611	15.0833	0	0	3.47752	32.6742	0	0	0	0	0	0	0	0	0	0	0	2.55897	0	0	0	0
Q8CIB6	Q8CIB6	reviewed	TM230_MOUSE	Transmembrane protein 230	Tmem230	Mus musculus (Mouse)	0	0	0	11.5226	0	27.2691	11.6342	16.6608	26.3491	30.2738	20.4539	27.1194	54.6171	40.5182	37.0445	27.8925	46.7791	46.5069	58.622	57.7656	27.4092	50.4318	18.7472	52.015	1.53781	52.7992	31.0784	29.6816	30.6174	61.783	19.8326	25.6053	65.3783	37.7304	58.9561	51.6482	53.9811	35.6314	24.8395	23.143	8.24711	0	0	0	0	0	0	0	0	0	0	0	0	0	0	0	0	0	0	0	0	0	0	0	0	0	0	0	0	0	0	0	0	0	0	0	0	0	0	0	0
Q8CIE6	Q8CIE6	reviewed	COPA_MOUSE	Coatomer subunit alpha (Alpha-coat protein) (Alpha-COP) [Cleaved into: Xenin (Xenopsin-related peptide); Proxenin]	Copa	Mus musculus (Mouse)	26.9007	7.2139	20.5764	20.7194	25.7321	32.7178	37.6171	42.1936	34.7417	32.9125	42.6194	48.5578	52.2794	56.7568	56.2705	62.9703	59.3517	61.5968	72.4818	76.5402	88.1296	87.88	90.6727	101.54	108.895	107.171	151.313	111.349	96.9441	105.328	97.6517	80.0477	79.0088	78.4146	71.4342	74.7367	88.6164	188.257	579.463	774.015	435.869	251.47	121.62	75.9182	47.6136	26.9996	25.2149	23.7692	10.0937	34.9588	0	0	0	0	0	0	0	0	0	0	0	0	0	0	0	0	4.58686	6.20684	3.4846	0	0	0	0	0	0	0	3.67355	0	0	0	12.3533
Q8CIH9	Q8CIH9	reviewed	PUR1_MOUSE	Amidophosphoribosyltransferase (ATase) (EC 2.4.2.14) (Glutamine phosphoribosylpyrophosphate amidotransferase) (GPAT)	Ppat	Mus musculus (Mouse)	0	0	0	0	0	0	0	0	0	0	0	0	0	0	0	0	0	0	0	0	0	0	0	0	0	0	0	0	0	0	0	0	0	0	0	0	0	0	0	0	0	0	0	0	43.4034	117.272	59.444	59.772	36.6784	36.8681	73.9044	42.6542	0	0	0	0	0	0	0	0	0	0	0	0	0	0	0	0	0	0	0	0	0	0	0	0	0	0	0	0	0
Q8CIV2	Q8CIV2	reviewed	MBRL_MOUSE	Membralin (Transmembrane protein 259)	Tmem259 ORF61	Mus musculus (Mouse)	0	0	0	0	0	0	0	0	0	2.82989	1.05661	6.59688	9.34386	1.35123	8.17447	6.21553	9.14792	20.0581	13.8021	2.78551	19.3013	16.6375	16.4216	23.4008	14.9794	27.1935	17.2616	26.7932	15.9452	24.3491	11.966	9.06981	11.3358	23.9731	16.2016	0	0	0	2.9685	0	0	0	0	0	0	0	0	6.77992	0	0	13.5402	0	3.5099	1.41333	0	0.644776	1.61792	0	0	2.18226	0	0	0	0	0	0	0	0	0	0	0	0	0	0	0	0	0	0	0	0	0
Q8CJ53	Q8CJ53	reviewed	CIP4_MOUSE	Cdc42-interacting protein 4 (Thyroid receptor-interacting protein 10) (TR-interacting protein 10) (TRIP-10)	Trip10 Cip4	Mus musculus (Mouse)	0	0	0	0	0	0	0	0	0	0	0	0	0	0	0	0	0	0	0	0	0	0	0	0	0	0	0	0	0	6.87562	0	0	41.4505	21.5986	30.0734	23.2241	0	0	18.6782	44.2235	0	22.9831	38.3661	60.6651	81.4258	67.3089	83.2266	80.5232	17.0664	16.4392	185.741	104.11	104.493	145.523	80.6237	54.224	14.3358	12.7416	0	0	0	0	0	0	0	0	0	0	0	0	0	0	0	0	0	0	0	0	0	0	0
Q8CJ61	Q8CJ61	reviewed	CKLF4_MOUSE	CKLF-like MARVEL transmembrane domain-containing protein 4 (Chemokine-like factor superfamily member 4)	Cmtm4 Cklfsf4	Mus musculus (Mouse)	0	0	0	0	0	0	0	0	0	0	0	0	4.45624	9.88607	0	10.0957	4.54991	0	10.6879	6.7368	12.1148	9.12508	9.80244	9.32424	18.9058	11.0286	13.0369	26.0532	13.4621	20.264	29.672	26.4208	32.4998	26.4079	26.6698	24.6963	21.7602	25.8602	17.1942	14.9888	18.6432	0	0	0	0	0	0	0	0	0	0	0	0	0	0	0	0	0	0	0	0	0	0	0	0	0	0	0	0	0	0	0	0	0	0	0	0	0	0	0	0
Q8CJF9	Q8CJF9	reviewed	AGO3_MOUSE	Protein argonaute-3 (Argonaute3) (mAgo3) (EC 3.1.26.n2) (Argonaute RISC catalytic component 3) (Eukaryotic translation initiation factor 2C 3) (eIF-2C 3) (eIF2C 3) (Piwi/argonaute family protein meIF2C3)	Ago3 Eif2c3	Mus musculus (Mouse)	0	0	0	0	0	0	0	0	0	0	0	0	0	0	0	0	0	0	0	0	0	0	0	0	0	0	0	0	0	0	0	0	0	0	0	5.13292	0	0	0	0	0	0	0	0	0	0	0	0	0	8.36325	22.8385	31.203	0	0	0	0	0	0	0	0	0	0	0	0	0	0	0	0	1.79705	0	0	0	0	0	0	0	0	0	0	0	0
Q8CJG0	Q8CJG0	reviewed	AGO2_MOUSE	Protein argonaute-2 (Argonaute2) (mAgo2) (EC 3.1.26.n2) (Argonaute RISC catalytic component 2) (Eukaryotic translation initiation factor 2C 2) (eIF-2C 2) (eIF2C 2) (Piwi/argonaute family protein meIF2C2) (Protein slicer)	Ago2 Eif2c2 Kiaa4215	Mus musculus (Mouse)	0	0	2.7561	0	0	0	0	0	0	0	0	7.73462	17.5065	0	0	0	21.1884	21.4188	0	1.47599	0	61.2936	52.6751	0	18.6192	31.7599	11.0904	0	0	53.649	33.8647	32.1314	44.0379	0	43.1478	25.6838	32.2434	20.2007	56.0019	29.2582	37.3888	15.6036	38.0277	13.3091	37.0767	43.8169	46.962	52.9814	29.7269	107.635	168.669	248.842	184.527	98.3746	35.7956	37.9826	0	0	0	6.47463	9.85572	0	68.2551	0	0	0	0	0	0	0	0	0	0	0	0	0	0	0	0	0	0
Q8CJG1	Q8CJG1	reviewed	AGO1_MOUSE	Protein argonaute-1 (Argonaute1) (mAgo1) (Argonaute RISC catalytic component 1) (Eukaryotic translation initiation factor 2C 1) (eIF-2C 1) (eIF2C 1) (Piwi/argonaute family protein meIF2C1)	Ago1 Eif2c1	Mus musculus (Mouse)	0	0	0	0	0	0	2.03496	3.27917	0	0	0	0	0	0	0	0	5.58258	0	0	0	0	0	5.71552	0	0	1.63543	0	0	5.37027	0	0	1.76079	0	0	7.85176	18.4806	0	10.0785	61.3009	8.43602	27.9485	19.3104	3.36922	12.7915	15.9861	7.72329	6.87026	19.8818	0	36.297	68.2089	99.6203	82.9393	37.3797	16.3759	18.6342	6.03436	6.62767	2.59379	0	0	0	0	0	0	6.74852	0	0	0	0	0	0	0	0	0	0	0	0	0	0	0
Q8CJH3	Q8CJH3	reviewed	PLXB1_MOUSE	Plexin-B1	Plxnb1 Kiaa0407	Mus musculus (Mouse)	0	0	0	0	8.36132	0	13.8286	0	0	8.05177	0	13.88	13.3076	8.03919	13.9275	16.4365	23.8695	16.1742	27.209	11.1062	33.1886	32.9765	25.8065	35.2531	33.4191	35.683	37.16	35.8105	24.2754	27.6443	20.1427	18.2209	52.162	49.3534	24.9794	0	4.33076	0	0	0	0	0	0	0	0	0	0	0	0	0	0	0	0	0	0	0	0	7.31967	0	0	0	0	0	0	0	0	0	0	0	0	0	0	0	0	0	0	0	0	0	0	0
Q8JZN5	Q8JZN5	reviewed	ACAD9_MOUSE	Complex I assembly factor ACAD9, mitochondrial (Acyl-CoA dehydrogenase family member 9) (ACAD-9) (EC 1.3.8.-)	Acad9	Mus musculus (Mouse)	11.072	23.5123	26.6366	31.0325	44.1581	42.7709	48.6695	51.1294	58.7838	48.4197	65.379	74.972	76.1594	87.3358	80.977	89.8136	80.7554	91.6994	111.711	116.713	129.336	132.045	167.018	179.839	171.624	184.495	236.95	220.128	199.753	227.394	227.074	221.297	249.823	260.813	258.85	250.394	231.417	219.457	215.093	181.753	151.162	190.461	194.86	297.063	383.954	610.983	830.123	1103.3	925.898	1041.02	724.986	474.547	323.251	267.106	147.973	149.291	122.714	96.8059	83.1042	65.3333	70.0747	44.8528	41.7309	44.892	38.7936	27.2365	34.2459	28.0633	28.0153	15.7574	9.36355	33.4423	35.0591	21.9299	25.7433	29.4457	22.8518	21.1725	26.5464	71.5998	10.2344
Q8JZN7	Q8JZN7	reviewed	MIRO2_MOUSE	Mitochondrial Rho GTPase 2 (MIRO-2) (EC 3.6.5.-) (Ras homolog gene family member T2)	Rhot2 Arht2	Mus musculus (Mouse)	3.70358	0	14.0026	20.0451	25.069	22.7726	28.7309	26.4353	36.8085	35.126	34.9053	42.1896	63.3856	44.9452	69.843	68.4266	82.3138	84.7828	94.3861	70.1964	112.022	124.686	148.953	133.947	142.776	140.728	190.449	165.856	155.999	186.562	183.239	159.728	170.167	170.276	169.675	166.112	146.752	72.6109	97.8288	81.851	56.4088	53.5015	35.4506	36.7102	26.2975	24.4487	30.0894	252.034	7.94313	11.4682	0	10.7247	79.1148	84.1835	54.2525	30.1897	32.698	24.8702	37.0551	49.3006	43.8581	13.8344	7.69224	5.20267	4.09145	0	4.25494	0	0	0	0	0	0	0	3.80725	0	0	0	0	0	0
Q8JZQ2	Q8JZQ2	reviewed	AFG32_MOUSE	AFG3-like protein 2 (EC 3.4.24.-)	Afg3l2	Mus musculus (Mouse)	17.6592	41.9457	50.5841	55.6064	83.6311	75.7441	89.7752	104.295	111.847	110.55	134.875	142.642	162.403	156.706	169.554	185.27	191.154	180.533	220.775	228.735	246.896	273.862	326.844	321.394	349.371	348.022	394.074	366.264	354.735	368.001	395.866	374.817	359.446	373.049	348.223	310.995	308.717	275.746	228.322	211.184	182.956	168.55	143.909	134.826	128.85	120.087	123.139	114.316	84.3284	140.713	172.416	134.367	111.886	89.6975	56.6191	37.8269	33.7721	26.6947	29.681	23.2342	24.7594	15.7987	13.0488	14.8074	8.50041	9.60689	11.4162	9.09142	10.228	3.69167	0	11.5461	9.77719	6.1996	7.79015	9.7262	9.182	7.78733	11.8735	18.1496	0
Q8JZQ9	Q8JZQ9	reviewed	EIF3B_MOUSE	Eukaryotic translation initiation factor 3 subunit B (eIF3b) (Eukaryotic translation initiation factor 3 subunit 9) (eIF-3-eta) (eIF3 p116)	Eif3b Eif3s9	Mus musculus (Mouse)	0	0	0	3.74636	6.41274	10.8367	15.2837	8.31545	7.39929	5.94218	11.7088	5.48859	18.0394	4.14922	22.7433	21.5831	24.7787	27.1943	36.9723	21.2582	39.2554	47.4805	70.4205	53.9104	49.2684	56.39	72.3544	62.0724	52.8585	63.358	68.5664	76.3103	134.305	319.315	585.084	625.359	300.616	88.8538	71.5512	45.6252	37.7673	28.9116	23.8546	28.1891	28.4546	22.7217	19.4242	18.0961	0	0	0	0	118.772	0	102.538	91.696	0	0	0	0	0	0	0	0	33.5157	0	0	0	0	4.12988	0	0	31.0776	0	4.19953	0	0	5.97494	0	0	0
Q8JZR0	Q8JZR0	reviewed	ACSL5_MOUSE	Long-chain-fatty-acid--CoA ligase 5 (EC 6.2.1.3) (Arachidonate--CoA ligase) (EC 6.2.1.15) (Long-chain acyl-CoA synthetase 5) (LACS 5)	Acsl5 Facl5	Mus musculus (Mouse)	0	0	0	0	0	0	0	8.44814	0	0	0	0	0	0	0	0	0	6.24127	0	11.1808	226.375	0	60.1265	257.823	40.432	142.898	337.162	324.99	27.0115	420.657	514.465	306.378	566.515	446.902	781.164	634.177	18.7773	25.1477	0	224.553	0	0	0	34.7358	0	0	0	0	0	0	0	0	0	0	41.7679	8.59342	0	0	0	0	0	0	0	0	0	0	0	0	0	0	0	0	0	0	0	0	0	0	0	0	0
Q8JZX5	Q8JZX5	unreviewed	Q8JZX5_MOUSE	Leucine rich repeat containing 57	Lrrc57	Mus musculus (Mouse)	0	0	0	0	0	0	0	0	0	3.84395	4.60136	0	27.9457	0	0	6.64966	5.40096	0	4.2771	0	0	4.95491	7.23569	0	24.552	15.9201	29.3504	13.1058	20.2549	14.91	27.5561	20.5529	0	4.42311	22.6712	18.8732	18.2012	16.8496	17.5427	20.4612	18.3671	23.1428	16.1756	19.6145	26.4899	31.516	39.2474	53.3175	48.723	72.2681	75.3297	102.826	106.762	134.645	120.866	226.2	233.194	182.106	150.67	125.596	137.886	69.1128	47.7645	33.1678	9.13161	0	0	0	0	0	0	0	0	0	0	0	0	0	0	0	0
Q8K010	Q8K010	reviewed	OPLA_MOUSE	5-oxoprolinase (EC 3.5.2.9) (5-oxo-L-prolinase) (5-OPase) (Pyroglutamase)	Oplah	Mus musculus (Mouse)	0	0	0	0	0	17.0018	0	0	0	0	3.29397	0	0	0	0	0	0	4.87585	0	0	10.8562	0	4.01255	0	14.9313	1.647	10.559	17.6639	12.7448	22.1329	15.1532	6.62094	0.675131	25.9112	17.3976	2.68332	11.7697	12.8712	23.9299	9.90318	20.1976	25.1888	25.2928	41.3379	71.607	179.607	238.779	252.214	93.4255	134.147	96.0533	75.4445	45.0389	0	0	0	0	6.83497	0	0	0	0	0	0	20.058	0	0	0	0	0	0	0	0	26.0339	0	0	0	0	0	0	0
Q8K021	Q8K021	reviewed	SCAM1_MOUSE	Secretory carrier-associated membrane protein 1 (Secretory carrier membrane protein 1)	Scamp1	Mus musculus (Mouse)	0	0	0	0	3.86353	3.04681	3.92335	7.0843	13.9482	14.2129	15.3306	19.9842	22.0207	19.4651	26.143	26.1698	32.7019	30.1125	37.7653	36.8988	56.3112	51.2861	54.2955	76.5084	68.0096	78.5133	89.0551	98.0564	81.8692	97.752	97.4203	98.5918	119.5	105.733	106.245	102.082	86.5435	78.8612	65.3691	56.9663	42.6447	35.9403	28.1391	17.168	22.9564	55.0198	41.2837	11.0514	3.77357	93.381	0	0	123.723	0	31.7434	23.8238	0	0	0	0	0	0	0	0	0	0	0	0	0	0	0	0	0	0	0	0	0	0	0	0	0
Q8K094	Q8K094	unreviewed	Q8K094_MOUSE	Poliovirus receptor (Tage4 receptor)	Pvr D7Ertd458e Tage4	Mus musculus (Mouse)	0	0	0	0	0	24.8112	11.2073	12.0883	32.0365	45.5393	15.0401	36.2545	49.5645	29.9559	61.5785	53.5856	53.8625	66.1874	87.1224	90.7559	121.188	86.7934	127.185	141.413	150.453	158.009	163.423	161.023	141.933	177.532	197.528	177.394	182.451	135.579	143.455	141.711	134.513	120.354	80.1262	76.6882	36.1991	48.064	25.9431	0	0	0	0	0	12.9052	54.8795	10.4967	0	0	0	0	0	0	0	0	0	0	0	0	0	0	0	0	0	0	0	0	0	0	0	0	0	0	0	0	0	0
Q8K0B2	Q8K0B2	reviewed	LMBD1_MOUSE	Lysosomal cobalamin transport escort protein LMBD1 (LMBD1) (LMBR1 domain-containing protein 1) (Protein N90b)	Lmbrd1	Mus musculus (Mouse)	0	0	0	0	0	0	0	0	0	0	0	0	5.91213	0	6.59978	5.77778	12.0388	24.3204	15.9257	0	52.2831	28.0502	39.3459	42.7562	16.6171	62.9575	85.9601	90.1189	37.0712	38.7598	26.3644	21.5249	106.172	47.3251	69.0379	56.8402	16.6766	0	29.5937	34.2944	7.1474	12.9305	0	0	0	0	0	0	0	0	0	0	0	0	0	0	0	0	0	0	0	0	0	0	0	0	0	0	0	0	0	0	0	0	0	0	0	0	0	0	0
Q8K0D5	Q8K0D5	reviewed	EFGM_MOUSE	Elongation factor G, mitochondrial (EF-Gmt) (Elongation factor G 1, mitochondrial) (mEF-G 1) (Elongation factor G1)	Gfm1 Efg Efg1 Gfm	Mus musculus (Mouse)	0	0	0	0	0	0	0	0	0	0	0	0	4.22761	0	7.26491	0	17.3866	9.52207	11.7796	0	6.72535	13.3868	14.1915	9.88051	22.2887	17.3596	27.8378	23.7175	23.9559	22.2188	19.36	24.4208	27.8809	104.322	22.1713	20.4152	22.9403	12.2665	287.297	29.9153	12.3204	22.2809	0	19.3906	24.108	29.7231	53.3828	75.084	150.63	1077.91	3763.59	4230.93	2204.14	1298.41	615.213	409.582	259.281	186.544	145.77	105.473	89.3233	53.685	35.0464	24.1962	23.158	9.34877	15.6565	0	5.79609	0	3.20379	0	0	2.49677	3.83598	4.55093	0	0	6.0865	0	0
Q8K0E8	Q8K0E8	reviewed	FIBB_MOUSE	Fibrinogen beta chain [Cleaved into: Fibrinopeptide B; Fibrinogen beta chain]	Fgb	Mus musculus (Mouse)	0	0	0	0	0	0	0	0	0	0	0	0	0	0	0	0	0	0	0	0	0	0	0	0	0	0	125.358	0	0	0	22.3513	0	67.206	77.952	162.301	248.923	183.806	106.276	92.6118	45.5146	35.9141	49.3442	0	0	0	0	0	0	0	0	0	0	0	0	0	0	0	0	0	0	0	0	0	0	12.8204	0	0	0	0	0	0	0	0	0	0	0	0	0	0	0	0
Q8K0L0	Q8K0L0	reviewed	ASB2_MOUSE	Ankyrin repeat and SOCS box protein 2 (ASB-2)	Asb2	Mus musculus (Mouse)	0	0	0	0	6.84355	0	0	0	0	0	4.37181	0	0	0	0	0	0	5.05605	4.42197	8.33839	0	8.29398	20.4275	12.2746	4.81646	0	9.11547	15.6986	11.1875	13.2445	0	10.7655	0	28.792	8.09581	22.6706	33.9546	22.119	0	15.462	11.9667	19.2417	22.3306	24.4517	34.4749	26.6581	34.4353	49.6801	35.1764	18.7571	0	0	0	0	0	0	0	0	0	0	0	0	0	0	0	0	0	0	0	0	0	0	0	0	0	0	0	0	0	0	0
Q8K0P3	Q8K0P3	reviewed	MEAK7_MOUSE	MTOR-associated protein MEAK7 (MEAK7) (TBC/LysM-associated domain-containing protein 1) (TLD domain-containing protein 1)	Meak7 Kiaa1609 Tldc1	Mus musculus (Mouse)	0	0	0	0	0	0	0	0	0	11.2876	0	0	0	0	0	21.7643	0	0	0	0	0	0	0	0	0	0	0	0	0	0	0	0	0	0	0	3.87452	0	0	0	0	0	0	0	0	0	0	0	0	0	0	0	0	0	6.5043	0	1.97929	2.37602	3.6967	0	0	0	0	0	0	2.32462	0	9.57165	7.69475	18.1382	3.798	4.89322	14.2076	23.1189	13.4911	0	0	0	0	0	0	0
Q8K0T0	Q8K0T0	reviewed	RTN1_MOUSE	Reticulon-1 (Neuroendocrine-specific protein)	Rtn1 Nsp	Mus musculus (Mouse)	0	0	0	0	0	0	0	0	0	14.801	0	0	0	11.0883	27.8766	44.6761	23.9681	40.6393	47.4962	51.3303	64.3136	51.6289	29.9845	90.2571	90.4553	114.778	100.45	92.6537	105.88	138.29	170.378	163.262	141.247	53.9461	162.074	246.91	323.779	233.421	246.511	216.002	161.69	124.02	95.9721	90.3661	55.9326	57.0719	0	0	0	0	0	0	0	0	0	0	0	0	0	0	0	0	0	0	0	0	0	0	0	0	0	0	0	0	0	0	0	0	0	0	0
Q8K0U4	Q8K0U4	reviewed	HS12A_MOUSE	Heat shock 70 kDa protein 12A	Hspa12a Kiaa0417	Mus musculus (Mouse)	0	0	0	0	15.9535	10.6655	10.5385	17.0545	13.0309	26.5758	14.3434	22.0883	28.5393	24.3554	39.5569	38.8259	37.5681	41.7513	48.3163	34.3209	53.6497	54.4475	58.2375	56.4106	49.8368	57.891	69.2249	54.1099	35.1913	38.0636	45.1127	33.2572	56.0108	30.6666	36.8114	22.568	34.6332	21.9589	21.3744	21.7691	0	0	4.94848	0	0	0	0	0	49.178	0	21.1436	0	0	0	0	0	0	0	0	0	0	0	0	0	0	0	0	0	0	0	13.629	0	0	0	0	0	0	0	0	0	0
Q8K0Z7	Q8K0Z7	reviewed	TACO1_MOUSE	Translational activator of cytochrome c oxidase 1 (Coiled-coil domain-containing protein 44) (Translational activator of mitochondrially-encoded cytochrome c oxidase 1)	Taco1 Ccdc44	Mus musculus (Mouse)	0	0	0	0	0	0	0	4.55969	0	0	0	0	0	0	1.93007	0	0	0	0	0	0	0	0	12.728	3.21319	0	3.13636	10.6298	24.6576	0	8.41071	0	0	8.08736	0	0	0	0	0	0	0	9.72469	0	0	0	0	0	0	0	0	21.8602	0	170.683	770.644	1107.17	1409.72	1006.84	665.187	468.086	303.147	244.93	157.956	124.356	70.0294	56.895	50.2628	46.5718	32.1506	39.4374	14.9511	9.89544	21.1668	22.6064	22.7985	12.2902	14.2191	0	9.79154	11.3238	0	0
Q8K126	Q8K126	reviewed	RF1M_MOUSE	Peptide chain release factor 1, mitochondrial (MRF-1) (MtRF-1)	Mtrf1	Mus musculus (Mouse)	0	0	0	0	0	0	0	0	0	0	0	0	0	0	0	0	0	0	0	0	0	0	0	0	0	0	0	0	0	0	0	0	0	0	0	0	0	0	0	0	0	0	0	0	0	0	0	4.03358	0	0	0	8.47949	14.5884	0	11.4774	0	6.84034	0	0	0	0	0	0	6.88274	0	0	0	0	0	0	0	0	0	0	0	0	0	0	0	0	0
Q8K135	Q8K135	reviewed	K319L_MOUSE	Dyslexia-associated protein KIAA0319-like protein (Adeno-associated virus receptor) (AAVR)	Kiaa0319l Aavr	Mus musculus (Mouse)	0	0	0	0	5.70328	0	6.09426	6.3703	9.66198	7.21107	5.57322	11.7275	14.6036	14.0862	24.3932	18.9556	21.7211	18.5739	20.0482	26.4782	31.1815	29.0814	30.6547	32.8054	36.6521	31.1028	39.1174	27.508	12.9449	23.769	38.7921	12.9411	0	0	0	0	0	0	0	0	0	0	0	0	0	0	0	0	0	0	0	0	0	0	0	0	0	0	0	0	0	0	0	0	0	0	0	0	0	0	0	0	0	0	0	0	0	0	0	0	0
Q8K157	Q8K157	reviewed	GALM_MOUSE	Galactose mutarotase (EC 5.1.3.3) (Aldose 1-epimerase)	Galm	Mus musculus (Mouse)	0	0	0	0	0	0	0	0	0	0	0	0	0	0	0	0	0	0	0	0	29.3843	0	0	0	0	0	0	0	0	0	0	0	0	0	0	0	0	0	0	0	0	0	0	0	0	0	0	0	0	0	0	0	298.623	429.77	466.168	417.196	270.411	165.454	104.437	59.8957	125.584	41.4886	32.4651	0	0	0	0	0	0	0	0	0	0	0	0	0	0	0	0	0	0
Q8K183	Q8K183	reviewed	PDXK_MOUSE	Pyridoxal kinase (EC 2.7.1.35) (Pyridoxine kinase)	Pdxk Pkh	Mus musculus (Mouse)	0	0	0	0	0	0	0	0	0	0	0	0	0	0	0	0	0	0	0	0	0	0	0	0	0	0	0	0	0	0	0	0	0	0	0	4.62185	5.19384	0	0	0	0	0	0	4.82139	0	0	5.6862	0	13.5805	21.6156	58.1354	181.774	215.378	148.968	127.273	58.1978	33.1851	23.8152	19.2528	2.44419	0	1.25945	0	0	0	0	0	0	0	0	0	0	0	0	0	0	0	0	0	0	0
Q8K199	Q8K199	reviewed	COXM2_MOUSE	COX assembly mitochondrial protein 2 homolog	Cmc2	Mus musculus (Mouse)	8.36503	0	0	0	22.8259	0	19.5438	0	36.4921	19.2268	0	0	0	0	0	0	13.0175	36.146	47.3535	0	4.6647	15.8161	32.7189	0	18.1706	18.7926	0	14.7582	12.9802	0	67.5287	19.3168	0	0	12.663	30.552	27.8299	26.6235	21.6081	0	0	24.7457	12.7533	22.1787	0	0	0	0	0	0	0	0	0	0	0	0	57.5417	58.3699	71.712	86.4399	105.859	81.6531	82.5543	92.9457	57.532	84.4262	52.7778	64.8723	53.7546	30.4545	22.7342	49.2899	81.2988	49.0951	48.524	27.93	54.4575	45.2349	42.5162	26.9863	7.0898
Q8K1C0	Q8K1C0	reviewed	ANGE2_MOUSE	Protein angel homolog 2	Angel2 D1Ertd396e D1Ertd654e MNCb-4273	Mus musculus (Mouse)	0	0	0	0	0	0	0	0	0	0	0	0	0	0	0	0	0	0	0	0	0	0	0	0	0	0	0	0	0	0	0	0	0	0	0	0	0	0	0	0	0	0	0	0	0	0	0	0	0	0	0	40.5018	29.1882	0	0	0	0	0	0	0	0	0	0	0	0	0	0	0	0	0	0	0	0	0	0	0	0	0	0	0	0
Q8K1E6	Q8K1E6	reviewed	ALKB3_MOUSE	Alpha-ketoglutarate-dependent dioxygenase alkB homolog 3 (EC 1.14.11.33) (EC 1.14.11.54) (Alkylated DNA repair protein alkB homolog 3) (mAbh3)	Alkbh3 Abh3	Mus musculus (Mouse)	0	0	0	0	0	0	0	0	0	0	0	0	4.16134	0	0	0	0	0	0	0	0	0	0	0	0	0	0	0	0	0	0	0	0	20.1072	18.5297	0	0	0	0	0	0	0	0	0	0	0	0	0	0	0	0	0	37.4557	27.9301	19.4282	5.49339	22.4448	0	5.3097	5.38579	6.74267	0	0	0	0	0	0	0	0	0	0	0	0	0	0	0	0	0	0	0	0
Q8K1H7	Q8K1H7	reviewed	T11L2_MOUSE	T-complex protein 11-like protein 2	Tcp11l2	Mus musculus (Mouse)	0	0	0	0	0	0	0	0	0	0	0	0	0	0	0	0	0	8.46537	8.51945	3.52006	12.7279	18.4013	20.7714	12.6633	23.9393	21.1836	23.1254	27.1211	8.54826	25.5484	31.9221	29.8255	32.2081	31.359	33.9589	15.6392	26.1198	23.129	20.3429	17.4581	31.8121	26.973	0	10.7866	9.61427	7.92828	28.7348	39.7488	28.3031	46.147	18.8159	0	0	0	0	0	0	0	0	0	0	0	0	0	0	0	0	0	0	0	0	0	0	0	0	0	0	0	0	0	0
Q8K1I3	Q8K1I3	reviewed	SPP24_MOUSE	Secreted phosphoprotein 24 (Spp-24) (Secreted phosphoprotein 2)	Spp2 Spp24	Mus musculus (Mouse)	0	0	0	0	0	0	0	0	0	0	0	0	0	0	0	0	0	0	0	0	0	0	0	0	0	0	0	0	0	0	0	0	0	0	0	0	0	0	0	0	0	0	0	0	0	0	18.4952	0	0	0	0	20.5159	70.1994	100.494	58.7864	25.2618	7.69638	6.15188	6.6103	10.026	0	0	0	0	0	0	0	0	0	0	0	0	0	0	0	0	0	0	0	0	0
Q8K1J6	Q8K1J6	reviewed	TRNT1_MOUSE	CCA tRNA nucleotidyltransferase 1, mitochondrial (EC 2.7.7.72) (mitochondrial tRNA nucleotidyl transferase, CCA-adding) (mt CCA-adding enzyme) (mt tRNA CCA-diphosphorylase) (mt tRNA CCA-pyrophosphorylase) (mt tRNA adenylyltransferase)	Trnt1	Mus musculus (Mouse)	0	0	0	0	0	0	0	0	0	0	0	0	0	0	0	0	0	0	41.5845	0	0	0	0	0	0	0	0	0	0	0	62.8635	23.5958	1.25585	0	0	2.63606	9.39057	0	20.4645	4.93718	5.38988	1.84826	6.42392	0	0	0	0	0	0	11.2873	171.626	354.136	306.385	198.4	59.1096	52.7441	37.8103	20.8205	47.7557	0	0	0	0	0	0	0	0	0	0	0	0	0	0	0	0	0	0	0	0	0	0
Q8K1M3	Q8K1M3	unreviewed	Q8K1M3_MOUSE	Protein kinase, cAMP dependent regulatory, type II alpha (cAMP-dependent protein kinase type II-alpha regulatory chain)	Prkar2a	Mus musculus (Mouse)	0	0	4.14435	6.11546	8.85068	16.969	19.1038	18.8675	11.74	16.1836	23.9814	25.1907	27.5134	51.3863	36.7764	28.5559	27.724	29.1505	36.5109	38.9521	42.8217	37.9085	40.2708	45.9365	40.6228	41.8751	52.9716	46.6781	39.2391	40.3282	35.657	45.4502	55.9086	68.594	65.1669	64.426	60.4865	64.8616	72.7572	78.1473	62.9157	91.3361	114.856	190.105	341.153	615.878	546.33	467.011	302.098	281.565	303.66	224.672	193.496	166.888	128.674	101.254	78.3185	48.8382	47.6706	38.3329	39.4607	29.031	19.5012	24.0623	24.9417	12.0787	22.1719	22.4276	9.18065	6.33631	7.96452	20.5814	8.92467	3.23042	4.28776	9.14051	0	6.66546	0	0	0
Q8K1M6	Q8K1M6	reviewed	DNM1L_MOUSE	Dynamin-1-like protein (EC 3.6.5.5) (Dynamin family member proline-rich carboxyl-terminal domain less) (Dymple) (Dynamin-related protein 1)	Dnm1l Drp1	Mus musculus (Mouse)	15.4902	27.5343	27.568	29.2602	45.3205	37.4007	47.9302	50.4634	47.6959	51.2807	50.7126	59.5898	64.0631	51.7111	66.2702	69.122	60.0507	65.8526	73.8451	63.9602	85.308	85.4254	90.8469	100.303	93.2783	96.3898	110.827	102.419	95.9443	109.212	118.447	107.78	122.971	129.928	141.023	113.372	104.139	94.4602	102.335	87.1327	75.9163	88.7583	79.8961	87.6322	128.478	316.47	493.298	444.279	246.951	162.936	88.4105	46.4824	18.1692	22.766	0	26.6552	24.8812	25.3591	20.5953	68.0378	15.5959	2.75625	0	6.07286	12.2248	5.44895	30.7291	0	0	3.82064	1.54546	0	0	0	0	0	7.05977	0	1.84057	0	0
Q8K1N1	Q8K1N1	reviewed	PLPL8_MOUSE	Calcium-independent phospholipase A2-gamma (EC 3.1.1.-) (EC 3.1.1.5) (Intracellular membrane-associated calcium-independent phospholipase A2 gamma) (iPLA2-gamma) (Patatin-like phospholipase domain-containing protein 8)	Pnpla8 Ipla22 Ipla2g	Mus musculus (Mouse)	0	0	4.37726	3.05174	15.2967	10.0623	13.0424	14.8705	21.881	20.1437	24.5525	23.1101	21.6025	24.3963	34.3038	29.016	27.332	26.5387	31.4703	35.5693	38.9177	35.9556	36.2058	38.6783	40.6746	44.8853	55.5081	42.7386	42.5663	50.5293	54.9819	57.2489	53.3211	52.0081	69.2094	74.0105	79.1909	62.8349	65.2158	50.2827	49.0922	36.0895	27.9434	26.3428	22.1722	34.1672	18.5634	27.941	0	0	0	0	0	77.4804	84.4014	53.4898	12.968	25.806	16.1776	0	0	0	0	0	0	0	0	0	0	0	0	4.31469	0	0	0	0	0	0	0	0	0
Q8K1R3	Q8K1R3	reviewed	PNPT1_MOUSE	Polyribonucleotide nucleotidyltransferase 1, mitochondrial (EC 2.7.7.8) (3'-5' RNA exonuclease OLD35) (PNPase old-35) (Polynucleotide phosphorylase 1) (PNPase 1) (Polynucleotide phosphorylase-like protein)	Pnpt1 Pnpase	Mus musculus (Mouse)	0	0	0	0	0	0	0	0	0	0	0	0	0	0	0	0	3.3514	0	0	0	0	0	0	0	0	0	0	0	0	0	0.853153	0	63.4461	0	0	0	0	0	0	0	0	0	10.6147	28.5257	38.6925	62.4255	98.8178	145.135	67.7136	47.0635	0	22.7495	0	0	0	0	80.5007	0	0	26.0943	0	0	0	0	0	0	0	0	0	0	0	0	0	0	10.7875	0	0	0	0	0	0
Q8K1R7	Q8K1R7	reviewed	NEK9_MOUSE	Serine/threonine-protein kinase Nek9 (EC 2.7.11.1) (Nercc1 kinase) (Never in mitosis A-related kinase 9) (NimA-related protein kinase 9)	Nek9 Nercc	Mus musculus (Mouse)	0	0	0	0	0	0	0	0	4.2233	0	6.30649	5.0552	0	0	0	0	0	0	0	0	19.5537	8.44028	7.55507	0	0	5.20896	18.7348	14.4141	0	6.29198	20.6639	0	0	13.3473	16.0271	32.6887	51.435	31.7192	51.9676	67.4719	63.3057	112.748	93.1028	86.2213	42.6886	29.2712	26.7962	25.8837	11.7082	44.6848	45.9194	0	0	0	0	0	0	0	0	0	0	0	0	0	0	0	0	0	0	0	0	0	0	0	0	0	0	0	0	0	0
Q8K1Z0	Q8K1Z0	reviewed	COQ9_MOUSE	Ubiquinone biosynthesis protein COQ9, mitochondrial	Coq9	Mus musculus (Mouse)	7.47137	12.3303	14.6804	21.1436	26.3792	24.4232	35.8801	33.6966	42.6092	49.1087	56.0753	67.129	80.2669	80.6184	94.5328	108.274	122.476	121.044	157.204	166.419	201.432	241.588	328.729	372.25	410.842	451.546	763.279	702.546	728.478	900.632	1062.29	1183.46	1528.44	1779.85	1942.84	2150.41	2030.93	2510.2	2308.86	2548.13	2168.43	1969.05	1816.04	1352.6	1260.9	1080.59	827.629	793.105	535.181	560.43	424.296	377.31	404.101	457.006	427.657	447.11	432.513	399.133	366.374	309.358	334.174	258.709	222.976	278.103	216.399	230.896	205.034	205.442	180.053	101.871	82.1399	169.617	285.95	176.745	154.674	207.039	140.944	135.232	158.413	102.629	74.1574
Q8K205	Q8K205	unreviewed	Q8K205_MOUSE	Processing of 1, ribonuclease P/MRP family, (S. cerevisiae) (Processing of precursor 1, ribonuclease P/MRP family, (S. cerevisiae))	Pop1	Mus musculus (Mouse)	0	0	0	0	0	0	0	0	2.53009	0	0	0	0	0	0	0	0	0	0	0	0	0	0	0	0	0	0	0	0	0	0	0	0	0	0	0	0	0	0	0	4.85784	12.2573	14.2263	9.03316	0	0	0	0	0	0	0	0	0	0	0	0	0	0	0	0	0	0	0	0	0	0	0	0	0	0	0	0	0	0	0	0	0	0	0	0	0
Q8K215	Q8K215	reviewed	LYRM4_MOUSE	LYR motif-containing protein 4	Lyrm4 Isd11	Mus musculus (Mouse)	0	0	0	0	0	0	0	0	0	0	4.3066	5.18145	0	9.25529	8.469	0	9.47168	9.48747	5.5712	14.1497	10.4455	28.1326	32.4752	17.3412	32.887	30.1946	38.0819	21.2658	36.5514	45.0163	44.4176	42.2864	49.9767	58.5812	58.3466	60.2202	69.6596	79.5033	97.4451	118.905	94.5067	90.2472	91.1442	73.2626	80.5715	116.588	194.1	324.558	396.068	462.76	331.447	155.714	171.287	411.456	624.13	681.672	367.642	228.116	131.171	86.8548	81.5817	44.7618	28.7935	34.1034	27.2278	9.52736	20.5293	7.40126	35.901	7.85417	6.61248	6.31077	5.2598	7.24666	13.269	7.54666	0	0	4.09542	31.3309	0
Q8K248	Q8K248	reviewed	HPDL_MOUSE	4-hydroxyphenylpyruvate dioxygenase-like protein (EC 1.13.-.-) (Glyoxalase domain-containing protein 1)	Hpdl Gloxd1	Mus musculus (Mouse)	0	0	0	0	0	0	0	0	0	0	0	0	0	0	0	0	0	0	0	0	0	0	0	0	0	0	0	0	0	0	0	0	0	0	0	0	0	0	0	0	0	0	0	0	0	0	0	0	0	0	0	24.0287	154.833	458.777	467.506	263.389	179.734	89.6586	45.0027	18.9669	0	0	0	0	0	0	0	0	0	0	0	0	0	0	0	0	0	0	0	0	0
Q8K273	Q8K273	reviewed	EMC5_MOUSE	ER membrane protein complex subunit 5 (Membrane magnesium transporter 1) (Transmembrane protein 32)	Mmgt1 Emc5 Tmem32	Mus musculus (Mouse)	0	0	0	0	0	0	2.69685	0	0	1.58914	0	3.24993	6.76022	0	2.72282	4.04115	8.85862	4.37778	6.83221	0	16.4171	15.3191	19.2805	16.5768	16.5248	9.78846	10.673	8.28044	2.38332	8.10494	0	0	0	1.78164	0	0	5.61293	0	0	0	0	5.48126	16.2951	0	3.62322	0	0	0	0	0	0	0	0	0	0	0	0	0	0	0	0	0	0	0	2.59919	0	0.79716	0	0	0	0	0	0	0	0	0	0	0	0	0	0
Q8K274	Q8K274	reviewed	KT3K_MOUSE	Ketosamine-3-kinase (EC 2.7.1.172) (Fructosamine-3-kinase-related protein) (FN3K-RP) (FN3K-related protein) (Protein-psicosamine 3-kinase FN3KRP) (EC 2.7.1.-)	Fn3krp	Mus musculus (Mouse)	0	0	0	0	0	0	0	0	0	0	0	0	0	0	0	0	0	0	0	0	0	0	0	0	0	0	0	0	0	0	0	0	0	0	0	0	0	0	0	0	0	0	0	0	0	0	0	0	0	0	0	0	0	31.2874	22.5873	61.3939	47.8954	30.6317	47.7423	94.1357	38.2328	29.5874	13.4217	0	0	0	0	0	0	0	0	0	0	0	0	0	0	0	0	0	0
Q8K297	Q8K297	reviewed	GT251_MOUSE	Procollagen galactosyltransferase 1 (EC 2.4.1.50) (Collagen beta(1-O)galactosyltransferase 1) (Glycosyltransferase 25 family member 1) (Hydroxylysine galactosyltransferase 1)	Colgalt1 Glt25d1	Mus musculus (Mouse)	0	0	0	0	0	0	0	0	0	0	0	0	0	0	0	37.615	0	0	0	0	0	0	0	0	0	7.53561	8.80653	0	0	13.3702	7.9071	1.25162	9.45233	15.0659	30.6143	0	11.4483	14.1356	30.1566	10.2965	19.531	42.4109	40.5605	59.2247	68.1523	117.418	219.653	228.415	140.381	94.8068	62.5918	61.3849	49.9495	0	0	52.2046	34.2804	21.3314	23.477	6.79794	0	0	0	0	0	0	0	0	0	0	0	0	4.19741	0	0	0	0	32.0287	0	0	0
Q8K2B3	Q8K2B3	reviewed	SDHA_MOUSE	Succinate dehydrogenase [ubiquinone] flavoprotein subunit, mitochondrial (EC 1.3.5.1) (Flavoprotein subunit of complex II) (Fp)	Sdha	Mus musculus (Mouse)	51.0475	113.678	121.29	149.91	217.414	205.612	285.057	327.029	374.536	449.758	492.277	554.585	780.409	579.196	823.224	869.347	993.23	1024.96	1009.9	860.314	1312.85	1298.74	1603.76	1745.6	1820.28	1965.38	2313.66	2165.6	1909.4	2217.24	2263.76	2289.14	2492.29	2639.29	2573	2558.79	1954.8	1533.82	1695.01	1770.41	1133.37	1039.48	729.945	658.223	437.658	358.687	262.681	248.43	165.278	188.391	211.609	455.924	643.957	674.912	608.026	809.354	571.952	411.401	334.449	288.357	296.304	196.521	167.067	174.35	130.392	131.359	106.372	112.568	102.223	43.3049	38.1708	83.1423	122.816	79.6829	81.702	92.5541	76.4753	73.1317	76.8898	57.4386	31.7501
Q8K2C6	Q8K2C6	reviewed	SIR5_MOUSE	NAD-dependent protein deacylase sirtuin-5, mitochondrial (EC 2.3.1.-) (Regulatory protein SIR2 homolog 5) (SIR2-like protein 5)	Sirt5 Sir2l5	Mus musculus (Mouse)	0	0	0	0	0	0	3.94531	5.45987	0	0	0	0	6.02939	0	0	4.65639	27.3564	0	51.6735	0	0	9.89642	16.2712	22.1351	8.39875	0	24.7011	24.9944	16.5034	50.7196	29.9039	0	19.0366	11.726	22.4665	57.0829	0	14.1656	12.597	10.4566	0	13.7087	4.71799	0	0	21.8754	32.3717	45.2904	23.0868	101.51	209.288	339.608	1356.61	4293.07	3592.98	2728.57	1293.96	668.869	408.07	203.443	144.639	81.8288	47.2537	42.4259	19.0003	8.14161	11.5854	8.41541	17.6607	0	0	0	0	0	0	0	0	0	0	0	0
Q8K2C8	Q8K2C8	reviewed	GPAT4_MOUSE	Glycerol-3-phosphate acyltransferase 4 (GPAT4) (EC 2.3.1.15) (1-acylglycerol-3-phosphate O-acyltransferase 6) (1-AGP acyltransferase 6) (1-AGPAT 6) (Acyl-CoA:glycerol-3-phosphate acyltransferase 4) (Lysophosphatidic acid acyltransferase zeta) (LPAAT-zeta) (Testis spermatogenesis apoptosis-related protein 7)	Gpat4 Agpat6 Tsarg7	Mus musculus (Mouse)	0	0	0	0	0	0	0	0	0	0	0	0	3.163	0	0	3.06759	0	0	0	0	3.7098	0	19.6489	17.1862	28.7851	8.01639	24.7125	19.8594	16.9445	20.3305	9.58866	13.0623	24.0183	19.7123	29.8407	27.0494	24.2901	9.88556	17.9927	17.4132	7.99341	11.767	0	3.09458	0	0	0	0	0	0	0	0	0	0	0	0	0	0	0	0	0	0	0	0	0	0	0	0	0	0	0	0	0	0	0	0	0	0	0	0	0
Q8K2C9	Q8K2C9	reviewed	HACD3_MOUSE	Very-long-chain (3R)-3-hydroxyacyl-CoA dehydratase 3 (EC 4.2.1.134) (3-hydroxyacyl-CoA dehydratase 3) (HACD3) (Butyrate-induced protein 1) (B-ind1) (Protein-tyrosine phosphatase-like A domain-containing protein 1)	Hacd3 Ptplad1	Mus musculus (Mouse)	0	0	0	0	0	0	0	0	0	0	0	0	8.1616	0	6.97393	0	0	4.8019	0	12.458	27.9196	0	26.5783	28.5423	15.815	20.2891	26.8286	17.3803	4.57556	22.2844	10.5592	7.32749	19.9497	10.0986	15.6367	18.417	10.2507	23.9528	4.925	0	0	0	0	0	0	0	0	0	0	0	0	0	0	0	0	0	0	0	0	0	0	0	0	0	0	0	0	0	0	0	0	0	0	0	0	0	0	0	0	0	0
Q8K2F8	Q8K2F8	reviewed	LS14A_MOUSE	Protein LSM14 homolog A (Protein FAM61A) (RNA-associated protein 55A) (mRAP55A)	Lsm14a Fam61a Rap55a	Mus musculus (Mouse)	0	0	0	0	0	0	0	0	0	0	0	0	0	0	0	0	0	0	0	0	0	0	0	0	0	0	0	0	0	0	0	0	0	16.7489	0	0	0	0	0	0	0	0	0	0	0	3.40605	12.1441	6.96976	10.1679	0	24.6941	27.8796	18.4907	42.0536	20.1284	33.4963	9.3624	0	0	0	0	0	0	0	0	0	0	0	0	0	0	0	0	0	0	0	0	0	0	0	0
Q8K2I3	Q8K2I3	reviewed	FMO2_MOUSE	Dimethylaniline monooxygenase [N-oxide-forming] 2 (EC 1.14.13.-) (Dimethylaniline oxidase 2) (Pulmonary flavin-containing monooxygenase 2) (FMO 2)	Fmo2	Mus musculus (Mouse)	0	0	8.32765	7.89278	10.5192	13.4236	13.7006	19.8463	23.6353	24.9256	29.8674	37.4977	46.6998	47.8742	41.0508	59.365	58.728	60.4958	75.6138	63.251	83.3198	97.7322	123.655	122.398	133.568	155.273	184.573	175.41	166.097	197.43	215.843	217.396	227.699	246.646	250.739	240.976	236.102	183.325	193.982	187.645	134.071	129.536	90.7103	85.3257	61.3222	40.9631	38.7607	34.2216	31.2521	14.894	0	0	0	0	0	0	0	0	5.20643	0	0	2.64492	0	0	0	0	0	0	1.55335	0	0	0	0	0	0	0	0	0	0	0	0
Q8K2L8	Q8K2L8	reviewed	TPC12_MOUSE	Trafficking protein particle complex subunit 12 (Tetratricopeptide repeat protein 15) (TPR repeat protein 15)	Trappc12 Ttc15	Mus musculus (Mouse)	0	0	0	0	0	0	0	0	9.87966	0	4.21736	15.818	14.4424	0	39.487	23.0171	30.8167	20.6685	22.1718	26.2138	38.2358	26.5202	33.3925	30.6514	33.8926	35.4331	40.9266	37.7292	47.8985	51.9873	42.585	31.3923	29.467	17.466	31.7363	19.2152	28.9682	14.3212	22.5931	24.4538	15.0705	0	0	0	0	0	0	0	0	0	0	0	0	0	0	0	0	0	0	0	0	0	0	0	0	0	0	0	0	0	0	0	0	0	0	0	0	0	0	0	0
Q8K2M0	Q8K2M0	reviewed	RM38_MOUSE	Large ribosomal subunit protein mL38 (39S ribosomal protein L38, mitochondrial) (L38mt) (MRP-L38)	Mrpl38	Mus musculus (Mouse)	9.71263	35.564	23.4659	40.6566	57.4562	71.9447	71.9054	81.8262	103.67	107.866	129.981	125.797	158.985	157.611	172.009	180.067	190.219	223.153	245.066	226.973	292.165	283.06	302.252	328.99	346.353	425.021	433.657	467.943	449.03	549.4	629.371	632.654	585.958	458.329	269.95	153.136	93.7626	48.2262	44.3659	28.7443	13.177	29.6439	23.0215	23.8173	25.5788	28.5645	34.0087	16.0477	68.7102	57.2659	0	0	0	0	0	0	0	0	0	0	0	0	3.70752	0	0	0	0	2.35332	0	0	0	0	0	0	0	0	0	0	0	0	0
Q8K2Q0	Q8K2Q0	reviewed	COMD9_MOUSE	COMM domain-containing protein 9	Commd9	Mus musculus (Mouse)	0	0	0	0	0	0	0	0	0	0	3.34523	2.94553	0	0	0	5.31166	7.06707	0	9.15773	2.98321	14.9625	10.6629	6.92921	20.6268	16.4587	10.7623	6.34936	13.0358	8.48741	17.9711	4.25327	6.02226	20.2849	9.81396	6.61958	15.3101	23.8209	14.6407	18.8432	16.6777	10.813	19.2114	45.6955	76.8322	53.6482	22.4452	18.5322	12.4124	0	4.77193	0	0	45.8466	0	0	0	0	0	0	0	0	0	0	0	0	0	0	0	0	0	0	0	0	0	0	0	0	0	0	0	0
Q8K2Q7	Q8K2Q7	reviewed	BROX_MOUSE	BRO1 domain-containing protein BROX (BRO1 domain- and CAAX motif-containing protein)	Brox	Mus musculus (Mouse)	0	0	0	0	0	0	0	0	0	0	0	0	0	0	0	0	0	0	0	0	0	0	0	0	0	0	0	0	0	0	0	0	0	0	0	0	0	0	0	0	0	0	0	0	0	0	0	0	0	0	0	0	0	138.343	282.601	135.19	119.595	104.821	77.0204	66.9041	48.0583	24.327	19.4689	5.15713	0	0	0	0	0	0	0	0	0	0	0	0	0	0	0	0	0
Q8K2T4	Q8K2T4	reviewed	UQCC3_MOUSE	Ubiquinol-cytochrome-c reductase complex assembly factor 3	Uqcc3	Mus musculus (Mouse)	0	0	0	0	4.28463	9.98683	0	6.57587	8.22123	20.5888	8.08506	0	10.0169	0	9.46398	0	0	12.8474	0	0	0	12.5106	15.7818	5.32361	6.23741	13.8521	0	0	0	12.8714	0	0	10.051	9.26314	37.7758	0	0	6.81888	0	9.32538	0	13.4916	0	0	0	0	0	0	0	0	0	0	0	0	44.5893	95.8501	109.074	96.8991	80.6778	65.0957	75.1181	61.768	49.6345	44.5445	34.99	43.6694	28.65	47.0574	21.181	14.6485	4.20859	45.5576	45.8775	31.2073	41.9087	11.4351	18.042	10.4457	37.2336	39.604	0
Q8K2T8	Q8K2T8	reviewed	PAF1_MOUSE	RNA polymerase II-associated factor 1 homolog	Paf1	Mus musculus (Mouse)	0	0	0	0	0	0	0	0	0	0	0	0	0	0	0	0	0	0	0	0	0	0	0	0	0	0	0	0	0	0	0	0	1.54948	0	10.1129	24.9881	26.0418	102.83	6.2229	4.55006	0	0	0	0	0	0	0	0	0	0	0	0	0	0	0	0	0	0	0	0	0	0	0	0	0	0	0	0	0	8.00811	0	0	0	0	0	0	0	0	0	0	0
Q8K2Y3	Q8K2Y3	reviewed	EVA1B_MOUSE	Protein eva-1 homolog B (Protein FAM176B)	Eva1b Fam176b	Mus musculus (Mouse)	0	0	0	41.7032	0	0	81.4113	87.2119	53.2569	0	0	69.7253	0	193.629	109.218	142.758	139.9	56.6538	160.613	131.301	202.341	132.508	144.831	174.395	119.669	156.914	143.7	179.346	129.256	100.996	135.931	111.406	156.621	111.45	113.053	121.711	108.178	54.3958	67.2342	47.1867	18.4328	28.3456	14.0723	0	0	0	0	0	0	25.7201	0	31.1534	0	0	0	0	0	13.0977	18.5164	3.49576	0	0	0	0	0	0	0	0	0	0	0	0	0	0	0	0	0	0	0	0	0
Q8K2Y7	Q8K2Y7	reviewed	RM47_MOUSE	Large ribosomal subunit protein uL29m (39S ribosomal protein L47, mitochondrial) (L47mt) (MRP-L47)	Mrpl47	Mus musculus (Mouse)	0	0	7.94047	31.5892	22.3273	12.8538	25.9142	23.5595	33.623	35.0601	42.0437	45.1359	53.8697	51.3992	63.1771	66.5189	68.8749	73.7051	90.6248	85.3943	103.245	97.145	100.723	112.2	113.833	146.436	162.898	175.703	137.007	205.051	205.45	202.604	200.752	135.321	90.6778	72.5097	39.9596	26.2833	43.1134	0	15.9249	0	0	0	77.1087	0	0	0	0	0	0	0	0	0	0	0	0	0	0	0	0	12.6791	0	0	0	0	0	0	39.6968	0	0	36.372	0	0	167.055	0	0	0	0	0	0
Q8K304	Q8K304	reviewed	TM129_MOUSE	E3 ubiquitin-protein ligase TM129 (EC 2.3.2.27) (RING-type E3 ubiquitin transferase TM129)	Tmem129	Mus musculus (Mouse)	0	0	0	0	0	0	0	0	0	0	0	0	0	7.51713	25.6567	16.043	28.7757	7.50591	24.6301	0	0	9.01924	38.644	28.5418	23.0493	29.6261	20.2303	24.0002	42.3661	37.9326	38.3631	19.0923	32.208	34.9225	38.9837	29.8309	25.1963	47.1135	21.7325	47.6081	16.4985	9.94356	0	0	0	0	0	0	0	0	0	0	0	0	0	0	0	0	0	0	0	0	0	0	0	0	0	0	0	0	0	0	0	0	0	0	0	0	0	0	0
Q8K354	Q8K354	reviewed	CBR3_MOUSE	Carbonyl reductase [NADPH] 3 (EC 1.1.1.184) (NADPH-dependent carbonyl reductase 3) (Quinone reductase CBR3) (EC 1.6.5.10)	Cbr3	Mus musculus (Mouse)	0	0	0	0	0	0	0	0	0	0	0	0	0	0	0	0	0	0	0	0	0	0	0	0	13.6292	5.96982	0	0	0	0	0	0	0	0	0	0	0	0	0	0	0	0	0	0	0	0	0	0	0	0	28.6895	0	150.33	174.476	184.13	96.8171	67.1384	35.4911	16.4007	20.0478	40.2398	0	0	0	0	0	0	0	0	0	0	0	0	0	0	0	0	0	0	0	0
Q8K370	Q8K370	reviewed	ACD10_MOUSE	Acyl-CoA dehydrogenase family member 10 (ACAD-10) (EC 1.3.99.-)	Acad10	Mus musculus (Mouse)	0	0	0	0	0	0	0	0	0	0	0	0	0	0	0	0	0	0	0	0	0	0	0	0	0	0	0	0	0	0	0	0	0	0	0	0	0	0	0	1.91224	0	0	0	0	0	0	0	0	0	11.2393	0.614129	0	0	0	0	0	0	0	0	0	0	0	0	0	0	0	0	0	0	0	0	0	0	0	0	0	0	0	0	0	0
Q8K3C3	Q8K3C3	reviewed	LZIC_MOUSE	Protein LZIC (Leucine zipper and CTNNBIP1 domain-containing protein) (Leucine zipper and ICAT homologous domain-containing protein)	Lzic	Mus musculus (Mouse)	0	0	0	0	0	0	0	0	0	0	0	0	0	0	0	0	0	0	0	0.847309	0	0	0	2.28389	5.36175	3.18384	0	0	0	49.5283	1.57016	4.73398	4.03184	43.2874	7.57622	5.81277	11.1596	3.94644	6.9262	8.45955	10.0328	3.10139	0	6.38159	12.6438	13.1558	13.5242	31.2057	36.1314	52.109	53.0169	185.928	866.558	896.211	474.665	452.812	306.166	182.136	127.141	86.46	65.9983	30.8774	19.1682	17.3212	11.8189	0	13.9723	0	7.17811	0	0	2.10995	0	0	0	2.6505	0	0	0	0	0
Q8K3G9	Q8K3G9	reviewed	DP13B_MOUSE	DCC-interacting protein 13-beta (Dip13-beta) (Adapter protein containing PH domain, PTB domain and leucine zipper motif 2)	Appl2 Dip13b Dip3b	Mus musculus (Mouse)	0	0	0	0	0	0	0	0	0	0	0	0	0	0	0	20.1178	0	0	0	0	0	0	4.63842	41.3365	0	0	0	0	0	0	0	0	0	0	0	0	0	0	0	0	109.658	185.098	54.8836	56.7653	49.4598	35.4641	0	0	0	0	0	0	0	0	0	0	0	0	0	0	0	0	0	0	0	0	0	0	0	0	0	0	0	0	0	0	0	0	0	0	0
Q8K3H0	Q8K3H0	reviewed	DP13A_MOUSE	DCC-interacting protein 13-alpha (Dip13-alpha) (Adapter protein containing PH domain, PTB domain and leucine zipper motif 1)	Appl1 Dip13a Kiaa1428	Mus musculus (Mouse)	0	0	0	0	0	0	0	0	3.61904	0	0	5.84479	0	0	0	0	0	0	6.01274	0	0	0	0	0	0	0	0	0	0	0	0	0	0	0	0	0	0	0	22.6604	36.5013	66.3425	117.949	107.213	70.9159	47.4347	46.9188	26.5676	0	0	0	0	0	15.8817	0	0	0	0	0	0	0	0	0	0	0	0	0	0	0	0	0	0	0	0	0	0	0	0	0	0	0	0
Q8K3J1	Q8K3J1	reviewed	NDUS8_MOUSE	NADH dehydrogenase [ubiquinone] iron-sulfur protein 8, mitochondrial (EC 7.1.1.2) (Complex I-23kD) (CI-23kD) (NADH-ubiquinone oxidoreductase 23 kDa subunit)	Ndufs8	Mus musculus (Mouse)	220.923	442.43	734.261	642.928	1099.35	823.46	852.771	850.754	984.478	861.989	938.283	940.498	1022.66	712.73	863.125	805.603	794.377	767.409	599.352	517.231	668.998	621.305	569.69	559.334	550.639	553.17	602.763	540.117	393.052	500.95	523.177	457.703	521.23	549.08	527.393	563.008	426.338	280.393	348.06	355.279	261.708	255.081	220.429	212.589	173.779	167.712	142.858	118.373	91.9953	101.786	67.8529	57.2483	106.902	65.064	111.026	84.2965	61.4098	63.1551	58.0957	42.2361	59.8789	27.1062	32.7541	40.715	28.4384	29.9336	36.1459	24.6368	27.9936	13.8519	7.86733	33.0215	40.7139	23.5944	36.3585	37.1442	29.3739	18.6852	24.1809	164.288	7.0185
Q8K3K7	Q8K3K7	reviewed	PLCB_MOUSE	1-acyl-sn-glycerol-3-phosphate acyltransferase beta (EC 2.3.1.51) (1-acylglycerol-3-phosphate O-acyltransferase 2) (1-AGP acyltransferase 2) (1-AGPAT 2) (Lysophosphatidic acid acyltransferase beta) (LPAAT-beta)	Agpat2	Mus musculus (Mouse)	0	0	0	0	12.8693	13.3322	0	16.4934	51.7824	76.0936	19.807	115.213	37.751	48.2023	117.37	72.7974	62.7277	111.579	198.55	141.312	83.8126	193.438	224.174	64.7377	94.2808	68.126	121.035	89.5497	137.97	187.729	174.219	224.541	153.354	95.5101	175.61	189.093	201.199	151.438	123.987	73.7297	36.3144	91.0955	0	0	0	0	36.498	0	0	0	0	0	0	0	0	0	0	0	0	0	0	0	0	0	0	0	0	0	0	0	0	0	0	0	0	0	0	0	0	0	0
Q8K3K8	Q8K3K8	reviewed	OPTN_MOUSE	Optineurin	Optn	Mus musculus (Mouse)	0	0	0	0	0	0	0	0	0	0	0	0	0	0	0	0	0	0	0	0	0	0	0	0	0	0	0	0	0	0	0	0	0	0	0	0	41.1495	32.4673	38.0055	27.1539	26.716	10.4089	0	0	0	0	0	0	0	0	0	0	0	0	0	0	0	0	0	0	0	0	0	0	0	0	0	0	0	0	0	0	0	0	0	0	0	0	0	0	0
Q8K3W0	Q8K3W0	reviewed	BABA2_MOUSE	BRISC and BRCA1-A complex member 2 (BRCA1-A complex subunit BRE) (BRCA1/BRCA2-containing complex subunit 45) (Brain and reproductive organ-expressed protein)	Babam2 Bre	Mus musculus (Mouse)	0	0	0	0	0	0	0	0	0	38.2723	0	0	0	0	0	0	0	0	0	0	0	0	0	2.98211	0	0	7.38307	0	0	0	0	0	10.0413	0	0	17.8103	24.6591	53.5238	64.6075	49.9794	27.6234	29.9432	15.9961	22.1771	46.2806	27.2555	21.3345	8.45131	11.6006	7.37257	0	0	0	0	0	0	0	0	0	0	0	0	0	0	0	0	0	0	0	0	0	0	0	0	3.76787	0	0	0	0	0	0
Q8K3W2	Q8K3W2	reviewed	LRC10_MOUSE	Leucine-rich repeat-containing protein 10 (Heart-restricted leucine-rich repeat protein)	Lrrc10 Hrlrrp	Mus musculus (Mouse)	0	0	5.17832	4.30757	20.3465	7.36996	12.7315	3.1791	17.5166	10.2691	22.8384	17.2254	29.9991	31.5203	26.7708	26.0622	7.48643	30.5944	40.5053	18.9922	46.2752	56.3175	34.3562	46.8811	38.3889	19.5847	41.6172	16.0166	24.8451	31.0193	35.9424	36.5529	0	0	0	18.4637	20.4748	5.85185	0	0	23.9846	40.6524	0	20.4496	0	0	0	0	0	0	0	0	0	0	0	0	0	0	0	0	0	0	2.44851	0	0	0	0	0	0	0	0	0	0	0	0	0	0	0	0	0	0
Q8K3X4	Q8K3X4	reviewed	I2BPL_MOUSE	Probable E3 ubiquitin-protein ligase IRF2BPL (EC 2.3.2.27) (Enhanced at puberty protein 1) (Interferon regulatory factor 2-binding protein-like)	Irf2bpl Eap1 Kiaa1865	Mus musculus (Mouse)	0	0	0	0	0	0	0	0	0	0	0	0	0	0	0	0	0	0	0	0	0	0	0	0	0	0	0	0	0	0	0	0	0	0	0	0	0	0	0	0	0	0	0	0	0	15.3136	14.5161	39.7226	5.46236	10.5192	16.9335	72.854	251.251	696.437	501.694	342.345	235.214	120.754	62.3509	26.7047	16.4516	5.38765	4.25866	0	0	0	0	0	0	0	0	0	0	0	0	0	0	0	0	0	0
Q8K411	Q8K411	reviewed	PREP_MOUSE	Presequence protease, mitochondrial (EC 3.4.24.-) (Pitrilysin metalloproteinase 1)	Pitrm1 Kiaa1104 Ntup1	Mus musculus (Mouse)	0	0	0	0	0	0	0	0	0	0	0	8.07226	0	7.98599	4.78592	0	0	0	0	0	0	0	61.9791	2.32412	22.0793	0	17.4953	9.78732	11.2997	23.1975	21.8262	26.2683	24.1098	22.6544	0	15.151	114.55	5.87348	35.2818	0	0	0	0	25.2999	20.9277	26.6689	35.9231	53.151	58.2536	130.6	318.919	560.973	406.816	271.293	130.967	98.8411	62.8717	46.71	30.7477	22.6014	25.6339	23.5505	10.7008	8.26724	6.38335	4.21723	0	0	5.06951	0	0	0	0	0	0	0	0	0	0	0	0
Q8K440	Q8K440	reviewed	ABC8B_MOUSE	ABC-type organic anion transporter ABCA8B (EC 7.6.2.-) (ATP-binding cassette sub-family A member 8B)	Abca8b Abca8 Kiaa0822	Mus musculus (Mouse)	0	0	0	0	0	2.75782	3.21105	2.13688	17.683	7.57729	6.0955	16.1365	15.2324	21.9432	17.5142	26.5282	23.107	25.5096	28.5135	29.1625	54.2125	45.6168	55.499	48.2625	52.0501	51.4405	51.7578	56.8044	50.0344	58.2289	53.5387	47.2119	63.382	48.7136	55.5015	42.7819	33.1807	30.1001	11.0331	15.7454	7.56109	11.8413	7.02837	0	0	0	0	0	0	0	0	0	0	0	0	0	0	0	0	0	0	0	0	0	0	0	0	0	0	0	0	0	0	0	0	0	0	0	0	0	0
Q8K449	Q8K449	reviewed	ABCA9_MOUSE	ATP-binding cassette sub-family A member 9 (EC 7.6.2.-)	Abca9	Mus musculus (Mouse)	0	0	0	3.08265	0	3.2332	3.62718	4.20785	0	1.90321	20.8281	20.5025	16.6538	10.6316	18.2164	17.1565	25.3434	22.3955	19.157	53.9947	45.7534	19.5807	28.3181	62.9334	43.0998	61.213	68.9926	60.6542	35.5867	56.6426	47.063	48.7779	50.7997	54.359	61.1312	59.3983	36.4752	0	11.4409	17.2365	8.81572	6.41072	0	0	0	0	0	0	0	0	0	0	15.9872	0	0	0	0	0	0	0	0	0	0	0	0	0	0	0	0	0	0	0	0	0	0	0	0	0	0	0	0
Q8K4F5	Q8K4F5	reviewed	ABHDB_MOUSE	Protein ABHD11 (EC 3.-.-.-) (Alpha/beta hydrolase domain-containing protein 11) (Abhydrolase domain-containing protein 11) (Williams-Beuren syndrome chromosomal region 21 protein homolog)	Abhd11 Wbscr21	Mus musculus (Mouse)	0	0	0	0	0	0	0	0	0	0	1.82481	0	0	0	4.7086	0	2.39647	4.67015	15.2463	16.784	38.0914	22.7253	21.958	22.0409	18.6974	31.8319	49.8147	60.766	42.8581	49.1471	22.42	24.0881	30.4419	44.4676	28.4301	32.3358	18.9184	0	26.1281	28.1747	20.3788	26.4808	31.1623	36.2864	29.9274	30.767	21.7633	22.7237	20.4669	50.2926	42.7366	106.591	529.59	1843.41	1574.21	1138.1	581.346	397.094	255.723	146.047	157.698	86.4776	68.4728	38.2365	42.4767	13.9996	15.6336	25.3501	15.2394	8.76672	4.11841	8.77861	0	5.82063	11.6319	18.6933	6.4565	0	5.49913	0	0
Q8K4M5	Q8K4M5	reviewed	COMD1_MOUSE	COMM domain-containing protein 1 (Protein Murr1)	Commd1 Murr1	Mus musculus (Mouse)	0	0	0	0	0	0	0	0	0	0	0	0	0	0	1.36106	0	0	0	0	0	0	0	0	0	0	0	0	0	0	0	0	0	0	0	0	0	0	8.74154	0	0	2.30989	10.6434	15.6305	28.2746	23.6806	6.12917	0	0	0	0	0	0	0	0	0	0	0	0	0	0	0	0	0	0	0	0	0	0	0	0	0	0	0	0	0	0	0	0	0	0	0
Q8K4Q8	Q8K4Q8	reviewed	COL12_MOUSE	Collectin-12 (Collectin placenta protein 1) (CL-P1) (Scavenger receptor with C-type lectin)	Colec12 Clp1 Srcl	Mus musculus (Mouse)	0	0	0	0	0	1.33423	4.35689	0	0	17.9545	4.13309	9.80141	0	22.1308	5.47108	5.55325	10.25	8.5861	22.9736	19.2264	15.8984	6.87208	4.2332	2.0182	0	0	0	0	0	0	0	0	0	0	0	0	0	0	0	0	0	0	0	0	0	0	0	0	0	0	0	0	0	0	0	0	0	0	0	0	0	0	0	0	0	0	0	0	0	0	0	0	0	0	0	0	1.92279	0	0	0	0
Q8K4Z3	Q8K4Z3	reviewed	NNRE_MOUSE	NAD(P)H-hydrate epimerase (EC 5.1.99.6) (Apolipoprotein A-I-binding protein) (AI-BP) (NAD(P)HX epimerase)	Naxe Aibp Apoa1bp	Mus musculus (Mouse)	0	0	0	0	0	0	0	0	0	0	0	0	0	0	0	0	0	0	0	0	0	0	0	0	0	0	0	0	0	0	0	0	0	0	0	0	0	0	0	0	0	0	0	0	0	0	0	0	28.7142	33.7005	157.836	912.956	1483.05	1266.03	604.334	436.652	229.146	147.767	83.4341	65.3371	62.8839	35.0202	24.4301	28.0328	13.9512	14.1446	6.674	0	16.2428	4.05455	3.73644	0	0	0	0	0	0	0	0	0	0
Q8K5B2	Q8K5B2	reviewed	MCFD2_MOUSE	Multiple coagulation factor deficiency protein 2 homolog (Neural stem cell-derived neuronal survival protein)	Mcfd2 Sdnsf	Mus musculus (Mouse)	0	0	0	0	0	0	0	0	0	0	0	0	0	0	0	0	0	0	0	0	0	0	0	0	0	0	0	0	0	0	0	0	0	0	0	0	0	0	0	0	0	0	0	0	0	0	0	0	0	2.02713	25.3636	86.3838	93.3048	47.7157	4.31585	17.8213	4.09103	2.43518	0.523133	0	0	0	0	0	0	0	0	0	0	0	0	0	0	0	0	0	0	0	0	0	0
Q8N7N5	Q8N7N5	reviewed	DCAF8_MOUSE	DDB1- and CUL4-associated factor 8 (WD repeat-containing protein 42A)	Dcaf8 D1Ucla4 H326 Wdr42a	Mus musculus (Mouse)	0	0	0	0	0	0	0	0	0	0	0	0	0	0	0	0	0	0	0	0	0	0	8.10215	12.223	14.2453	18.1038	0	11.3529	4.27228	16.1265	17.8046	24.6146	13.4801	21.9807	7.81105	25.8667	35.5672	32.7568	23.7126	41.3429	48.4175	54.3145	72.7295	86.3467	68.4557	81.588	54.0939	39.8945	0	0	0	0	0	0	50.2141	0	0	0	0	0	0	0	0	0	0	0	0	0	0	0	0	0	0	0	0	0	0	0	0	0	0
Q8QZR5	Q8QZR5	reviewed	ALAT1_MOUSE	Alanine aminotransferase 1 (ALT1) (EC 2.6.1.2) (Glutamate pyruvate transaminase 1) (GPT 1) (Glutamic--alanine transaminase 1) (Glutamic--pyruvic transaminase 1)	Gpt Gpt1	Mus musculus (Mouse)	0	0	0	0	0	0	0	0	0	0	0	0	0	0	0	0	0	0	0	0	0	0	0	0	0	0	0	22.131	0	5.73882	0	0	0	0	0	0	0	0	70.2411	0	0	0	8.85867	0	0	8.95713	16.8971	24.7155	51.9032	168.384	372.97	377.994	275.7	192.313	103.633	37.2567	59.1419	40.5043	14.1486	0	6.03109	0	0	7.95847	0	0	0	0	0	0	0	0	0	0	4.19919	0	0	0	0	0	0
Q8QZS1	Q8QZS1	reviewed	HIBCH_MOUSE	3-hydroxyisobutyryl-CoA hydrolase, mitochondrial (EC 3.1.2.4) (3-hydroxyisobutyryl-coenzyme A hydrolase) (HIB-CoA hydrolase) (HIBYL-CoA-H)	Hibch	Mus musculus (Mouse)	0	0	0	0	0	0	0	0	0	0	0	0	2.76092	1.56874	5.12261	3.81091	0	0	3.11364	0	9.833	5.39581	0	0	7.49511	0	6.05221	0	0	0	9.56084	0	80.443	4.87805	0	7.53185	14.237	11.3376	5.29912	0	0	0	0	0	6.63609	6.0264	4.37393	22.7461	36.0387	34.6175	63.351	633.273	5137.64	9948.2	4621.19	4735.02	2649.11	1574.18	958.662	654.54	550.334	329.155	225.638	146.679	101.77	85.0151	70.4951	71.9594	54.6586	19.0015	12.033	29.6559	42.6587	18.1256	24.4501	46.1585	18.1049	19.5749	16.2971	0	10.0663
Q8QZT1	Q8QZT1	reviewed	THIL_MOUSE	Acetyl-CoA acetyltransferase, mitochondrial (EC 2.3.1.9) (Acetoacetyl-CoA thiolase)	Acat1	Mus musculus (Mouse)	12.3753	26.0242	20.1676	22.0752	28.244	28.2686	26.733	28.88	32.4893	34.8078	38.1953	42.793	46.7415	57.4793	50.7589	51.0229	60.9186	52.6897	63.8772	60.9107	69.8657	73.4852	81.8823	77.3461	81.6858	79.9149	108.875	113.527	97.9372	105.061	107.165	102.034	108.342	112.267	109.941	99.4389	105.748	109.257	1632.9	103.801	105.349	116.95	116.896	134.743	148.699	179.363	230.66	688.621	4089.72	14189.1	18969	11856.6	8092.49	6885.16	4479.64	4973.57	3623.66	2646.67	1933.9	1576.23	1542.18	1115.38	968.44	979.055	765.193	629.03	587.239	529.526	412.658	190.478	161.102	366.253	487.277	313.099	281.176	309.547	263.227	240.341	233.803	206.388	87.3336
Q8QZY1	Q8QZY1	reviewed	EIF3L_MOUSE	Eukaryotic translation initiation factor 3 subunit L (eIF3l) (66 kDa tyrosine-rich heat shock protein) (67 kDa polymerase-associated factor) (Eukaryotic translation initiation factor 3 subunit 6-interacting protein) (Eukaryotic translation initiation factor 3 subunit E-interacting protein) (HSP-66Y) (PAF67)	Eif3l Eif3eip Eif3s6ip Paf67	Mus musculus (Mouse)	0	0	0	2.72775	0	0	7.04429	5.66235	4.83256	17.819	19.5954	20.8195	19.3452	17.392	21.0659	24.6198	27.0401	29.8844	31.5924	36.1721	46.7475	42.4458	79.2449	58.5838	66.1477	54.5623	63.7045	64.8279	59.3082	72.669	70.1478	86.2626	143.176	351.188	619.692	587.639	287.579	124.343	66.6783	43.9557	32.8222	33.6462	52.2685	11.6934	8.90602	10.5719	0	7.12763	0	0	50.1252	28.1535	0	0	0	0	0	0	0	0	0	0	146.22	0	4.11586	0	81.0445	0	0	0	0	3.08586	0	0	0	0	217.378	0	3.00854	48.6433	0
Q8QZZ7	Q8QZZ7	reviewed	TPRKB_MOUSE	EKC/KEOPS complex subunit Tprkb (PRPK-binding protein) (TP53RK-binding protein)	Tprkb	Mus musculus (Mouse)	0	0	0	0	0	0	0	0	0	0	0	0	0	0	0	0	0	0	0	0	0	0	0	0	0	0	0	0	0	0	0	0	0	0	0	0	0	0	0	0	0	0	0	0	0	0	0	0	0	0	0	112.561	141.075	160.314	96.3768	47.872	13.4942	0	6.6907	0	0	0	0	0	0	0	0	0	0	0	0	0	0	0	0	0	0	0	0	0	0
Q8R010	Q8R010	reviewed	AIMP2_MOUSE	Aminoacyl tRNA synthase complex-interacting multifunctional protein 2 (Multisynthase complex auxiliary component p38) (Protein JTV-1)	Aimp2 Jtv1	Mus musculus (Mouse)	0	0	0	5.90729	17.7476	9.92095	14.7181	19.3095	20.3195	34.6593	27.0962	25.6265	31.3561	48.7652	29.0626	29.7322	34.611	30.8456	32.2196	32.5114	71.7634	50.8343	53.5792	82.9023	60.5219	61.324	68.1497	57.9515	49.8384	56.5997	50.4747	44.2559	63.8601	49.6231	69.922	60.0342	46.7177	67.86	70.6087	68.6104	69.5678	75.0171	49.1169	55.4249	40.8076	32.7472	0	14.4126	0	40.1658	0	5.05352	0	0	0	0	0	0	0	0	0	0	0	0	0	0	0	0	7.33604	0	0	0	0	0	0	0	0	0	0	0	0
Q8R015	Q8R015	reviewed	BL1S5_MOUSE	Biogenesis of lysosome-related organelles complex 1 subunit 5 (BLOC-1 subunit 5) (Protein Muted homolog)	Bloc1s5 Mu Muted	Mus musculus (Mouse)	0	0	0	0	0	0	0	0	0	2.75443	0	0	0	0	0	0	8.01986	0	9.79657	0	18.3276	10.1281	21.0611	22.1124	21.9481	21.0225	16.4255	21.4459	11.8838	18.6015	26.0335	18.0654	7.61067	7.76482	12.2602	6.25918	0	0	0	0	0	0	0	0	0	0	0	0	0	0	0	0	20.563	0	0	0	0	0	0	0	0	0	0	0	0	0	0	0	0	0	0	0	0	0	0	0	0	0	0	0	0
Q8R016	Q8R016	reviewed	BLMH_MOUSE	Bleomycin hydrolase (BH) (BLM hydrolase) (BMH) (EC 3.4.22.40)	Blmh	Mus musculus (Mouse)	0	0	0.634817	0	0	7.76762	4.82262	0	0	0	9.40971	0	4.91593	3.94578	0	0.877281	22.9415	0	0	0	28.4908	0	0	0	0	9.90658	0	0	11.6795	0	0	0	0	0	35.3534	3.30154	0	0	16.5385	12.6233	8.11975	8.05876	0	10.9979	2.97329	34.0007	99.4858	226.358	140.102	97.1543	47.2266	28.6729	29.0605	0	34.7113	36.2761	0	2.13773	0	0	0	3.78005	0	0	0	24.3065	0	12.5163	15.0665	0	0	0	0	0	14.5077	0	0	5.49139	0	0	23.149
Q8R033	Q8R033	reviewed	LYRM2_MOUSE	LYR motif-containing protein 2	Lyrm2	Mus musculus (Mouse)	0	0	0	0	0	0	0	0	0	0	0	0	0	0	0	0	0	0	0	0	0	0	0	0	0	0	0	0	0	0	0	0	0	0	0	0	0	0	0	0	0	0	0	0	0	0	0	0	7.64564	11.2922	11.1824	0	68.8918	265.555	227.087	270.546	106.445	47.675	33.8493	33.6062	36.1374	7.61356	11.0361	2.69521	0	0	0	0	0	0	0	0	0	0	0	0	0	0	0	0	0
Q8R035	Q8R035	reviewed	ICT1_MOUSE	Large ribosomal subunit protein mL62 (39S ribosomal protein L58, mitochondrial) (MRP-L58) (Immature colon carcinoma transcript 1 protein homolog) (Peptidyl-tRNA hydrolase ICT1, mitochondrial) (EC 3.1.1.29)	Mrpl58 Ict1	Mus musculus (Mouse)	7.43411	18.724	17.1901	29.7631	44.5344	44.8629	57.7643	63.549	77.6564	81.848	105.65	111.252	104.918	133.22	134.86	130.441	139.616	143.316	163.405	171.888	166.217	167.141	199.545	222.307	226.974	243.342	280.783	294.316	294.783	342.104	399.088	378.548	362.794	291.969	155.904	110.648	65.7748	40.5873	28.694	13.672	103.926	8.11859	10.5956	15.1692	8.58884	0	0	0	0	0	0	0	0	0	0	0	0	26.0441	63.4145	46.3527	66.1922	29.7364	21.0339	10.2518	0	0	0	0	0	0	0	3.13639	0	0	0	0	0	0	0	0	0
Q8R050	Q8R050	reviewed	ERF3A_MOUSE	Eukaryotic peptide chain release factor GTP-binding subunit ERF3A (Eukaryotic peptide chain release factor subunit 3a) (eRF3a) (EC 3.6.5.-) (G1 to S phase transition protein 1 homolog)	Gspt1 Erf3a	Mus musculus (Mouse)	0	0	0	0	0	0	0	0	0	0	0	0	0	0	0	0	0	0	0	0	0	0	0	0	0	0	0	0	0	0	0	0	0	0	0	0	0	0	0	0	0	0	0	0	10.6033	20.2243	26.8119	80.1189	84.9461	75.8532	56.1614	21.9538	56.2827	0	0	0	0	0	0	0	0	0	0	0	0	0	0	0	0	0	0	0	0	0	0	0	0	0	0	0	0
Q8R086	Q8R086	reviewed	SUOX_MOUSE	Sulfite oxidase, mitochondrial (EC 1.8.3.1)	Suox	Mus musculus (Mouse)	0	0	0	0	0	4.56942	0	5.93648	6.21636	0	6.57954	12.1421	71.4682	25.1893	0	7.01011	0	21.2094	22.1966	10.1059	12.7648	28.1471	35.8771	33.206	28.3783	28.2061	40.2159	36.8074	35.0389	36.6175	35.6444	31.0122	36.422	35.765	48.6282	41.9765	46.469	40.7296	206.379	31.8703	31.7711	30.078	35.2347	39.4441	50.6738	71.5558	133.313	434.953	1795.86	3964.7	3157.23	1973.11	1163.35	777.895	502.489	385.687	310.045	210.339	142.452	100.781	85.8247	51.471	30.6255	42.9792	26.6711	34.0206	23.5365	23.3861	13.9259	14.7326	4.67338	31.1545	41.3227	10.1572	19.016	14.9232	11.8814	11.5328	11.7416	8.69005	0
Q8R0F8	Q8R0F8	reviewed	FAHD1_MOUSE	Acylpyruvase FAHD1, mitochondrial (EC 3.7.1.5) (Fumarylacetoacetate hydrolase domain-containing protein 1) (Oxaloacetate decarboxylase) (OAA decarboxylase) (EC 4.1.1.112)	Fahd1 MNCb-4134	Mus musculus (Mouse)	0	0	0	0	0	0	0	0	0	0	0	0	0	0	18.4463	2.6259	0	0	6.07239	0	7.31087	12.5423	14.1448	17.8771	7.207	25.4224	30.0173	29.59	19.3449	31.3963	29.5033	22.9889	44.553	42.2051	49.2508	49.3445	47.9793	37.7463	37.0431	40.5284	31.334	45.9761	39.7025	52.9441	49.3147	44.4647	36.6416	50.4327	36.3167	33.2315	17.3916	68.2241	315.908	877.126	723.76	529.892	391.207	218.82	166.49	113.665	104.225	51.2335	28.1507	23.1271	15.1335	9.93876	13.5838	4.79249	14.6417	5.61098	0	0	0	0	0	0	0	0	0	0	0
Q8R0H9	Q8R0H9	reviewed	GGA1_MOUSE	ADP-ribosylation factor-binding protein GGA1 (Gamma-adaptin-related protein 1) (Golgi-localized, gamma ear-containing, ARF-binding protein 1)	Gga1	Mus musculus (Mouse)	0	0	0	0	0	0	0	0	0	0	0	0	0	0	0	0	0	0	0	0	0	0	0	6.7713	7.81468	7.31247	5.57306	8.53938	0	0	6.46471	0	0	71.0481	0	12.9501	13.681	12.4676	161.318	49.307	56.5689	75.478	49.0783	106.198	326.261	2617.73	5812.19	5294.02	4331.02	3033.55	1861.45	1266.83	968.123	691.164	153.271	216.218	180.84	146.357	106.029	71.2252	59.4543	10.0149	22.4036	21.5202	276.324	190.421	282.814	0	17.7007	0	4.31693	0	141.501	235.105	0	0	99.5257	126.73	173.847	0	0
Q8R0J2	Q8R0J2	unreviewed	Q8R0J2_MOUSE	Mannose-P-dolichol utilization defect 1 protein	Mpdu1	Mus musculus (Mouse)	0	0	0	0	0	0	0	0	0	0	0	0	0	0	0	0	0	0	0	0	11.6746	0	10.4269	8.31555	14.6406	10.9995	18.4587	10.0687	8.68688	17.8661	14.2398	23.3812	13.3359	19.1547	13.1526	31.7234	39.8112	18.2102	12.6879	19.2881	11.8471	10.261	14.1071	0	0	0	0	0	0	0	0	0	0	0	0	0	0	0	0	0	0	0	0	0	0	0	0	0	0	0	0	0	0	0	0	0	0	0	0	0	0
Q8R0Y8	Q8R0Y8	reviewed	S2542_MOUSE	Mitochondrial coenzyme A transporter SLC25A42 (Solute carrier family 25 member 42)	Slc25a42	Mus musculus (Mouse)	0	8.74124	11.7442	14.4771	33.6206	19.7677	27.5743	24.2046	32.902	31.3774	33.3327	39.8234	73.0152	33.0004	72.8085	68.4462	96.4088	78.6761	91.6936	64.9195	162.309	112.884	145.428	224.159	153.784	201.848	241.106	223.91	157.427	207.575	199.851	173.189	233.373	206.73	218.795	255.335	139.84	101.876	102.006	113.061	58.5556	84.9828	55.3372	59.6811	35.7029	36.7337	21.2662	36.103	15.4321	29.0585	0	22.2653	13.4018	17.5976	0	14.9141	13.1705	0	0	0	0	0	0	0	0	0	0	0	0	0	0	0	2.04293	0	0	0	0	0	0	0	0
Q8R123	Q8R123	reviewed	FAD1_MOUSE	FAD synthase (EC 2.7.7.2) (FAD pyrophosphorylase) (FMN adenylyltransferase) (Flavin adenine dinucleotide synthase) [Includes: Molybdenum cofactor biosynthesis protein-like region; FAD synthase region]	Flad1	Mus musculus (Mouse)	0	0	0	0	0	0	0	0	5.39766	0	11.2059	23.6039	0	0	0	0	19.8818	0	0	0	0	0	0	11.7082	0	0	19.8098	34.679	0	0	0	0	18.1455	14.6763	18.6992	39.7284	0	11.1629	66.7614	0	16.2335	24.6042	18.4162	8.94848	32.089	45.1918	76.7955	100.998	158.9	362.735	500.544	313.069	200.24	109.154	80.805	58.0241	13.0129	0	15.7143	7.2237	0	0	0	0	0	0	0	0	0	0	0	0	0	0	0	0	0	0	0	0	0
Q8R127	Q8R127	reviewed	SCPDL_MOUSE	Saccharopine dehydrogenase-like oxidoreductase (EC 1.-.-.-)	Sccpdh	Mus musculus (Mouse)	15.9122	30.3114	45.8155	49.4052	71.9862	72.6994	87.703	106.433	122.317	117.151	140.988	150.276	178.254	159.267	207.79	206.72	224.659	240.204	277.394	260.695	314.957	342.565	416.968	413.264	440.865	483.369	545.193	519.728	490.824	535.974	584.784	585.97	564.931	623.609	597.048	549.79	514.733	441.234	384.892	354.008	315.285	252.928	188.055	159.668	133.702	119.763	106.033	97.6829	64.3931	55.6781	43.5812	29.8277	0	13.8356	0	0	19.6438	9.29689	20.3653	9.17036	11.6094	0	10.3286	3.76151	13.309	0	7.97162	6.60347	9.12113	3.06592	2.49873	3.56004	8.1701	5.18337	7.30299	6.53854	4.12413	0	2.20762	17.1755	0
Q8R164	Q8R164	reviewed	BPHL_MOUSE	Valacyclovir hydrolase (VACVase) (Valacyclovirase) (EC 3.1.-.-) (Biphenyl hydrolase-like protein)	Bphl	Mus musculus (Mouse)	0	0	0	0	0	0	0	0	0	0	0	0	0	0	0	0	0	6.17489	0	0	0	71.2917	0	0	0	0	0	9.69824	0	0	4.60412	0	0	0	0	0	0	0	0	15.504	0	0	0	0	0	41.2446	0	0	35.1613	0	0	28.8729	230.753	1490.57	3393.29	3871.48	1682.11	1014.12	637.852	642.323	521.909	313.519	214.031	118.648	64.914	45.521	38.6386	34.2115	23.4813	10.7449	0	27.4251	0	10.0161	0	5.69705	0	0	14.2742	0	0
Q8R180	Q8R180	reviewed	ERO1A_MOUSE	ERO1-like protein alpha (ERO1-L) (ERO1-L-alpha) (EC 1.8.4.-) (Endoplasmic reticulum oxidoreductase alpha) (Endoplasmic reticulum oxidoreductin-1-like protein) (Oxidoreductin-1-L-alpha)	Ero1a Ero1l	Mus musculus (Mouse)	0	0	0	0	0	0	0	0	0	0	0	0	0	0	0	0	0	0	0	0	0	0	0	0	0	0	0	0	0	0	0	0	0	0	0	0	0	0	32.7462	0	0	0	0	0	0	0	26.6947	55.5412	133.37	240.487	291.716	167.445	144.331	118.699	50.6488	59.4905	41.7215	18.3507	31.0767	7.54688	11.135	0	0	5.40948	0	0	0	0	0	0	0	0	0	0	0	0	0	0	0	0	0
Q8R191	Q8R191	reviewed	SNG3_MOUSE	Synaptogyrin-3	Syngr3	Mus musculus (Mouse)	0	0	0	0	9.92557	0	5.33779	6.68642	20.3302	18.1427	28.3709	16.9242	37.3984	30.4887	36.5432	35.8378	55.1216	38.1157	53.1043	58.0602	60.9709	71.5217	92.9843	101.558	89.6368	89.8354	101.189	96.2558	79.8205	85.5905	80.5139	97.4049	84.8274	100.435	112.813	102.625	108.014	82.9265	51.2593	53.9976	31.0542	32.017	19.4797	22.257	0	11.9013	9.14663	0	0	0	0	0	0	0	0	0	0	0	0	0	0	0	0	0	0	0	0	0	0	0	0	0	0	0	0	0	0	0	0	0	0
Q8R1B4	Q8R1B4	reviewed	EIF3C_MOUSE	Eukaryotic translation initiation factor 3 subunit C (eIF3c) (Eukaryotic translation initiation factor 3 subunit 8) (eIF3 p110)	Eif3c Eif3s8	Mus musculus (Mouse)	0	0	11.4851	7.83701	11.678	15.4484	21.0932	15.2573	18.6332	19.8556	17.6482	26.694	29.5651	26.0512	38.7902	37.5857	44.586	50.9777	53.1677	46.6461	68.5168	76.1948	123.734	96.7061	99.532	87.1289	111.835	103.722	96.405	110.111	120.563	150.731	244.261	624.115	1190	1072.55	542.367	206.216	125.331	79.1385	57.4135	60.4871	43.299	32.9245	38.9827	21.3477	24.1976	29.5465	27.2667	70.7704	30.8272	191.099	154.883	0	0	0	7.79203	0	11.2318	0	0	6.25359	0	0	0	0	5.79874	6.58771	9.49057	0	3.92867	0	0	0	0	0	13.7164	0	12.7394	0	7.21156
Q8R1F1	Q8R1F1	reviewed	NIBA2_MOUSE	Protein Niban 2 (Meg-3) (Niban-like protein 1) (Protein FAM129B)	Niban2 Fam129b	Mus musculus (Mouse)	0	0	0	0	0	0	0	0	0	0	0	0	0	0	0	0	0	0	0	0	0	0	0	0	0	0	28.9774	0	0	0	5.5549	0	0	0	0	0	0	0	5.14768	0	0	0	0	0	15.0581	13.3005	53.8842	149.092	167.63	138.851	40.6405	56.5298	0	40.9806	0	0	0	0	0	0	0	0	0	0	0	0	0	0	0	0	0	0	0	0	0	0	0	0	0	0	0
Q8R1G2	Q8R1G2	reviewed	CMBL_MOUSE	Carboxymethylenebutenolidase homolog (EC 3.1.-.-)	Cmbl	Mus musculus (Mouse)	0	0	0	0	0	0	0	0	0	0	0	3.60299	0	0	0	0	0	0	0	0	0	0	0	0	0	0	0	0	0	0	0	0	0	143.031	0	78.5375	101.864	0	0	0	0	360.313	0	0	18.7139	8.7458	0	11.0838	22.0815	14.1059	42.0895	32.1839	101.184	359.548	487.931	433.902	286.781	182.962	113.181	67.4935	62.8046	38.6004	16.5517	48.5187	33.4824	7.38362	7.00202	18.0628	4.15342	4.29607	0	0	0	0	0	0	0	0	0	0	0
Q8R1H0	Q8R1H0	reviewed	HOP_MOUSE	Homeodomain-only protein (Homeobox-only protein) (Odd homeobox protein 1) (mOB1)	Hopx Hod Hop Ob1	Mus musculus (Mouse)	0	0	0	0	0	0	0	0	0	0	0	0	0	0	0	0	0	0	0	0	0	0	0	0	0	0	0	0	0	0	0	0	0	0	0	0	0	0	0	0	0	0	0	0	0	0	0	0	0	12.8127	33.784	64.9503	80.0975	332.888	421.946	490.342	141.888	104.079	87.4314	39.0199	24.819	33.7353	5.27524	0	0	0	0	0	0	0	0	0	0	0	0	0	0	0	0	0	0
Q8R1I1	Q8R1I1	reviewed	QCR9_MOUSE	Cytochrome b-c1 complex subunit 9 (Complex III subunit 9) (Complex III subunit X) (Cytochrome c1 non-heme 7 kDa protein) (Ubiquinol-cytochrome c reductase complex 7.2 kDa protein)	Uqcr10	Mus musculus (Mouse)	364.389	458.578	762.868	610.484	986.702	864.089	997.618	1123.33	1234.69	1307.44	1370.78	1206.69	1461.74	841.777	1420.06	1274.64	1371.87	971.089	924.991	592.824	837.588	895.496	796.529	810.982	703.88	732.418	852.574	663.593	580.676	526.912	553.392	491.451	493.323	476.645	457.779	336	348.774	195.139	258.497	277.328	207.484	204.646	191.192	205.604	167.316	149.56	136.983	136.61	94.0645	119.254	75.2254	127.417	98.5378	35.2888	46.4539	112.465	104.398	94.9347	82.3244	67.9845	84.5876	56.6231	46.6548	50.2785	51.0305	62.3055	46.2052	67.8	67.0934	24.1976	16.7369	85.9204	71.5432	51.026	44.3335	57.9935	66.7808	63.3586	74.9633	118.481	18.3351
Q8R1K1	Q8R1K1	reviewed	UBAC2_MOUSE	Ubiquitin-associated domain-containing protein 2 (UBA domain-containing protein 2) (Phosphoglycerate dehydrogenase-like protein 1)	Ubac2 Phgdhl1	Mus musculus (Mouse)	0	0	0	0	9.40699	0	31.3257	0	26.2801	5.34409	28.8642	12.8696	24.957	21.9204	40.074	25.2625	32.2134	27.2866	65.4135	69.0506	53.3674	43.5405	65.2903	56.0701	53.6012	47.6304	58.854	89.052	41.6742	57.2975	23.6077	40.6396	0	40.3222	81.3939	0	12.0676	0	0	0	0	0	0	0	0	0	0	0	0	0	0	0	0	0	0	0	0	0	0	0	0	0	0	0	0	0	0	0	0	0	0	0	0	0	0	0	0	0	0	0	0
Q8R1N4	Q8R1N4	reviewed	NUDC3_MOUSE	NudC domain-containing protein 3	Nudcd3 Kiaa1068	Mus musculus (Mouse)	0	0	0	0	0	0	0	0	0	0	0	0	0	0	0	0	3.16113	0	0	0	0	0	0	0	0	0	18.9018	0	4.02635	0	0	0	0	0	1.81455	0	4.37873	0	0	0	0	0	0	17.904	26.8572	32.2058	13.3387	8.96786	0	0	0	0	0	0	0	0	0	0	0	0	0	0	0	0	0	0	0	0	0	0	0	0	0	0	0	0	0	0	0	0	0
Q8R1Q8	Q8R1Q8	reviewed	DC1L1_MOUSE	Cytoplasmic dynein 1 light intermediate chain 1 (Dynein light chain A) (DLC-A) (Dynein light intermediate chain 1, cytosolic)	Dync1li1 Dncli1 Dnclic1	Mus musculus (Mouse)	0	5.39974	5.05308	12.0368	14.3819	15.9114	15.7861	17.8123	16.0555	17.0694	22.1823	22.6345	24.3256	24.1159	26.5226	29.3284	24.3616	26.8966	33.2903	30.3415	40.1866	28.1229	41.8843	44.6664	37.2648	38.6114	37.3885	30.6983	31.8967	21.4913	12.9806	11.7081	5.42171	4.96408	6.4065	8.19602	3.84401	0	0	0	7.94746	0	8.13236	0	0	0	0	0	0	4.13602	0	5.8862	0	178.25	377.378	126.266	126.118	74.4884	124.303	85.3072	60.797	55.6226	52.757	19.8912	8.19018	3.51097	0	3.96946	0	0	0	1.9706	0	0	0	0	0	0	0	0	0
Q8R1R3	Q8R1R3	reviewed	STAR7_MOUSE	StAR-related lipid transfer protein 7, mitochondrial (START domain-containing protein 7) (StARD7)	Stard7	Mus musculus (Mouse)	0	0	0	0	0	0	0	0	17.3994	0	0	0	0	0	0	0	0	14.0687	33.214	0	0	0	0	0	47.734	47.8325	54.9214	54.7488	69.2985	34.5913	99.5852	61.7082	78.4167	74.55	95.4985	69.7457	74.9102	88.3881	78.899	84.671	66.0948	57.7691	44.8335	36.3772	0	32.1287	0	0	0	0	0	0	0	0	0	30.3889	0	9.63167	19.7889	0	20.9465	12.221	0	7.32435	9.79171	0	0	0	5.02839	0	3.38873	6.26513	9.54055	15.2732	7.37707	15.2061	0	9.56665	0	0	0
Q8R1S0	Q8R1S0	reviewed	COQ6_MOUSE	Ubiquinone biosynthesis monooxygenase COQ6, mitochondrial (EC 1.14.13.-) (Coenzyme Q10 monooxygenase 6)	Coq6	Mus musculus (Mouse)	12.1655	13.6441	17.0415	19.9475	21.3917	24.8057	26.367	29.7811	38.2306	43.616	49.2396	55.62	78.8083	72.8439	85.9172	94.5089	110.509	118.592	155.44	166.106	199.192	212.06	319.974	360.846	386.904	448.662	571.038	517.211	539.308	635.556	716.971	798.632	887.696	946.493	1075.14	1256.66	1264.78	1277.72	1189.67	1201.65	1052.54	1053.29	821.068	703.605	540.027	398.907	307.263	273.591	179.422	170.866	126.205	104.767	112.997	112.618	90.3826	90.4	78.7005	65.5885	62.6868	55.3499	56.8924	45.7798	42.0073	39.6831	40.9006	44.6708	41.1534	43.7766	34.131	15.7679	16.3876	33.746	39.8959	30.6565	34.1742	35.3214	32.6313	29.6295	28.8828	31.3478	15.8715
Q8R1V4	Q8R1V4	reviewed	TMED4_MOUSE	Transmembrane emp24 domain-containing protein 4 (Endoplasmic reticulum stress-response protein 25) (ERS25) (p24 family protein alpha-3) (p24alpha3) (p26)	Tmed4 Ers25	Mus musculus (Mouse)	9.018	17.4791	21.1362	31.7743	47.761	51.5718	58.8913	58.9134	65.9578	72.2779	79.9341	80.3295	91.9047	83.0459	92.8501	101.784	106.342	102.079	102.039	83.5123	122.517	110.833	118.119	116.691	117.687	110.873	133.275	133.724	102.615	117.915	108.578	116.535	112.583	105.607	111.204	94.439	119.043	88.4645	64.5113	56.9839	39.8943	35.2642	23.3349	16.4592	16.6305	13.129	20.3609	0	0	0	0	0	0	4.59021	0	0	0	0	0	0	0	0	0	0	0	0	0	0	26.2294	0	0	0	0	0	0	0	0	0	0	0	0
Q8R216	Q8R216	reviewed	SIR4_MOUSE	NAD-dependent protein lipoamidase sirtuin-4, mitochondrial (EC 2.3.1.-) (NAD-dependent ADP-ribosyltransferase sirtuin-4) (EC 2.4.2.-) (NAD-dependent protein biotinylase sirtuin-4) (EC 2.3.1.-) (NAD-dependent protein deacetylase sirtuin-4) (EC 2.3.1.286) (Regulatory protein SIR2 homolog 4) (SIR2-like protein 4)	Sirt4 Sir2l4	Mus musculus (Mouse)	0	0	0	0	0	0	0	0	13.0502	0	0	0	0.863409	0	0	0	0	0	2.87969	0	0	0	0	0	0	0	0	9.48593	0	0	23.906	0	2.22677	11.8296	0	9.18948	0	0	0	9.71017	1.53852	0	0	0.629075	0.783876	5.77108	7.54507	5.75863	13.5077	8.41305	12.2502	22.6972	53.2174	54.9235	52.3701	33.4907	21.0733	3.72554	5.9692	0	0	0	0	0	0	0	0	0	0	0	0	0	0	0	0	0	0	0	1.09161	0	0
Q8R242	Q8R242	reviewed	DIAC_MOUSE	Di-N-acetylchitobiase (EC 3.2.1.-)	Ctbs	Mus musculus (Mouse)	0	0	0	0	0	0	0	0	0	0	0	0	0	0	0	0	0	0	0	0	0	0	0	0	0	0	0	19.045	0	10.1297	0	0	0	0	0	0	0	0	0	0	0	0	0	0	0	0	0	0	0	0	0	51.2791	131.659	106.098	65.0701	48.1761	24.7162	14.7739	0	0	0	0	0	0	0	0	0	0	0	0	0	0	0	0	0	0	0	0	0	0	0
Q8R2G4	Q8R2G4	reviewed	NAR3_MOUSE	Ecto-ADP-ribosyltransferase 3 (EC 2.4.2.31) (ADP-ribosyltransferase C2 and C3 toxin-like 3) (ARTC3) (Mono(ADP-ribosyl)transferase 3) (NAD(P)(+)--arginine ADP-ribosyltransferase 3)	Art3	Mus musculus (Mouse)	21.0933	41.3344	41.5116	46.5716	65.7195	62.9007	65.0721	73.625	90.0218	98.1415	97.0286	110.57	157.267	123.997	183.541	179.424	214.877	207.236	209.951	194.887	286.806	282.1	350.106	391.749	392.175	466.1	504.19	460.965	404.724	489.018	492.954	458.87	531.83	525.726	526.748	564.226	438.478	302.298	314.817	313.605	183.142	172.006	113.631	101.619	68.3345	53.904	43.9177	55.3974	32.1796	47.6294	65.3676	69.6657	119.232	130.199	80.2662	65.5034	26.6062	19.5988	0	9.29418	20.5587	0	0	5.18884	0	2.71896	3.05287	6.94802	3.94631	3.25618	2.5184	3.73745	0	0	4.73088	0	0	0	0	0	0
Q8R2K3	Q8R2K3	unreviewed	Q8R2K3_MOUSE	Single-stranded DNA-binding protein	Ssbp1	Mus musculus (Mouse)	0	0	0	0	0	0	0	0	0	0	0	0	0	0	0	0	0	6.15727	0	17.3082	0	0	0	0	0	0	10.4611	18.3651	17.3592	6.97519	0	11.8632	30.5637	27.6168	25.6236	42.6322	19.9836	32.5109	53.4272	35.9779	40.0487	42.0562	36.2607	39.7353	52.6388	65.0756	75.1187	123.914	103.538	145.597	190.795	253.422	195.42	127.639	96.6363	91.6085	48.2083	39.2382	37.0701	25.9993	55.6256	20.3468	14.8405	20.2089	14.4021	0	22.8821	12.2544	18.4363	11.8508	0	0	8.99475	44.1786	13.0943	3.46658	7.15223	28.4751	0	0	0
Q8R2Q4	Q8R2Q4	reviewed	RRF2M_MOUSE	Ribosome-releasing factor 2, mitochondrial (RRF2mt) (Elongation factor G 2, mitochondrial) (EF-G2mt) (mEF-G 2)	Gfm2 Efg2	Mus musculus (Mouse)	0	0	0	0	209.143	0	0	0	0	6.49862	0	4.92394	10.8462	19.0709	12.9959	3.8332	38.697	17.836	18.247	14.2157	23.3698	22.042	25.2966	37.5207	30.3066	36.2243	49.0487	56.3414	36.5914	41.5143	29.5574	43.9039	44.7465	37.6997	35.9258	50.1951	40.0337	30.4348	76.526	19.7875	18.2994	15.3259	21.9784	18.464	32.2633	41.2986	53.9473	91.4929	114.4	479.493	982.367	687.024	367.244	230.513	241.091	97.924	48.4394	45.2456	41.3887	19.0728	9.35487	0	0	0	0	0	0	0	0	0	0	0	0	0	0	0	0	0	0	0	0
Q8R2Q8	Q8R2Q8	reviewed	BST2_MOUSE	Bone marrow stromal antigen 2 (BST-2) (HM1.24 antigen) (CD antigen CD317)	Bst2	Mus musculus (Mouse)	7.54553	17.1985	30.5384	32.942	48.8071	44.122	55.417	59.1076	68.694	70.894	71.7551	82.0078	86.3447	78.8812	97.321	93.3793	110.661	109.988	98.6353	99.5465	111.629	116.802	108.994	118.603	127.682	141.087	140.211	143.428	114.062	125.125	142.831	123.518	126.832	125.273	118.871	111.696	123.999	85.9458	70.0549	78.3967	53.4173	36.5455	30.2914	26.3363	19.7057	18.4136	0	0	0	0	0	0	0	0	0	0	0	0	0	0	0	0	0	0	2.64728	0	0	0	0	0	0	0	0	0	0	0	0	3.62146	0	0	0
Q8R2U4	Q8R2U4	reviewed	NTM1A_MOUSE	N-terminal Xaa-Pro-Lys N-methyltransferase 1 (EC 2.1.1.244) (Alpha N-terminal protein methyltransferase 1A) (Methyltransferase-like protein 11A) (X-Pro-Lys N-terminal protein methyltransferase 1A) (NTM1A) [Cleaved into: N-terminal Xaa-Pro-Lys N-methyltransferase 1, N-terminally processed]	Ntmt1 Mettl11a	Mus musculus (Mouse)	0	0	0	0	0	0	0	0	0	0	0	0	0	0	0	0	0	0	0	0	0	0	0	0	0	0	0	0	0	0	0	0	0	0	0	0	0	0	0	0	0	0	0	0	0	0	0	0	0	0	0	0	0	61.6249	48.693	40.4395	0	8.84046	0	0	4.96094	0	0	0	0	0	0	0	0	0	0	0	0	0	0	0	0	0	0	0	0
Q8R2U6	Q8R2U6	reviewed	NUDT4_MOUSE	Diphosphoinositol polyphosphate phosphohydrolase 2 (DIPP-2) (EC 3.6.1.52) (Diadenosine 5',5'''-P1,P6-hexaphosphate hydrolase 2) (EC 3.6.1.-) (Nucleoside diphosphate-linked moiety X motif 4) (Nudix motif 4)	Nudt4 Dipp2	Mus musculus (Mouse)	0	0	0	0	1.55142	0	0	2.19354	0	0	0	0	0	0	0	0	2.2804	0	0	2.30183	0	63.347	0	0	0	4.44679	0	0	0	0	0	0	0	0	0	16.3112	0	0	0	0	0	0	0	0	0	0	13.2656	0	0	0	0	0	193.16	136.62	116.472	59.6292	37.6564	23.2148	18.1806	0	0	0	0	0	0	0	0	0	18.344	0	0	0	0	0	0	0	0	0	0	0	0
Q8R2Y0	Q8R2Y0	reviewed	ABHD6_MOUSE	Monoacylglycerol lipase ABHD6 (EC 3.1.1.23) (2-arachidonoylglycerol hydrolase) (Abhydrolase domain-containing protein 6)	Abhd6	Mus musculus (Mouse)	0	0	0	0	0	0	0	0	6.9025	10.3177	13.3001	19.9607	20.7718	27.1556	16.3496	32.5867	23.4087	21.2179	36.0034	33.2191	32.118	33.9459	45.4808	34.7685	39.8734	54.5407	49.9023	52.2194	49.3017	53.9737	51.1199	51.7659	55.4706	44.5734	57.2054	39.2178	51.191	51.4169	43.8972	37.6743	31.1205	28.8764	15.9015	12.1164	0	0	11.8319	0	0	0	0	0	0	0	0	0	0	0	0	0	0	0	0	0	0	0	0	0	0	0	0	0	0	0	0	0	0	0	0	0	0
Q8R2Y2	Q8R2Y2	reviewed	MUC18_MOUSE	Cell surface glycoprotein MUC18 (Gicerin) (Melanoma cell adhesion molecule) (Melanoma-associated antigen MUC18) (CD antigen CD146)	Mcam Muc18	Mus musculus (Mouse)	2.81776	0	0	12.0964	22.9011	20.0331	28.3149	37.9583	37.2304	38.1697	48.78	56.1156	61.2904	68.3158	86.909	87.4898	97.0189	105.093	113.68	110.382	164.323	145.662	177.369	178.267	191.226	213.276	214.534	216.024	174.305	222.077	219.206	195.197	196.652	160.005	166.28	173.382	137.102	56.3421	72.6397	61.1938	34.7663	31.4989	23.9358	13.9423	68.6635	385.333	653.786	438.683	162.172	93.4386	55.2797	31.4013	0	20.9404	0	0	0	7.66678	27.3824	0	0	0	0	0	0	0	0	0	0	0	0	0	0	0	0	0	0	13.4522	0	0	0
Q8R2Y8	Q8R2Y8	reviewed	PTH2_MOUSE	Peptidyl-tRNA hydrolase 2, mitochondrial (PTH 2) (EC 3.1.1.29)	Ptrh2 Pth2	Mus musculus (Mouse)	10.956	7.05677	27.6924	31.4082	31.1115	49.7684	35.7097	56.093	29.823	31.2067	30.6986	30.4635	32.5388	63.4364	50.7372	65.2942	47.228	56.6186	67.1166	41.7119	105.743	49.444	72.9286	122.729	74.5896	119.492	157.242	107.667	64.7798	97.3014	81.9882	84.8058	126.824	123.019	99.6511	168.891	49.4448	79.3156	55.8092	62.3428	34.3795	26.0013	13.7863	12.8622	0	8.29548	0	0	0	0	0	0	0	0	0	0	0	0	0	0	0	0	0	0	0	0	0	0	0	0	0	0	0	0	0	0	0	0	0	0	0
Q8R2Z5	Q8R2Z5	reviewed	VWA1_MOUSE	von Willebrand factor A domain-containing protein 1 (von Willebrand factor A domain-related protein)	Vwa1 Warp	Mus musculus (Mouse)	0	0	0	0	13.4399	0	0	0	0	0	3.65882	6.12625	5.42091	0	7.15229	1.59639	3.34926	6.50096	5.9332	2.18917	19.0128	13.2576	17.7705	25.2466	27.9543	28.8057	38.0968	24.9572	24.2686	20.2387	19.7618	18.978	23.8549	15.1543	16.4154	5.12476	0	0	0	0	0	8.82005	11.7939	15.2821	18.8133	23.1526	4.01483	8.23977	0	0	0	0	21.5815	0	0	0	0	0	0	0	0	0	0	0	0	0	0	0	0	0	0	0	0	0	0	0	0	0	0	0	0
Q8R3B1	Q8R3B1	reviewed	PLCD1_MOUSE	1-phosphatidylinositol 4,5-bisphosphate phosphodiesterase delta-1 (EC 3.1.4.11) (Phosphoinositide phospholipase C-delta-1) (Phospholipase C-delta-1) (PLC-delta-1)	Plcd1 Plcd	Mus musculus (Mouse)	0	0	0	0	0	0	0	0	0	0	0	0	0	0	0	0	0	0	0	0	34.1917	0	0	0	0	0	0	25.0165	2.394	0	0	0	0	35.8485	0	0	0	0	37.0063	12.8821	0	0	0	0	0	0	0	0	46.3074	208.119	338.902	210.054	165.909	70.2289	46.7542	30.5215	17.8494	14.2676	6.23177	5.93109	5.05281	0	0	0	0	0	0	0	0	0	0	0	0	0	0	0	0	0	0	0	0
Q8R3F5	Q8R3F5	reviewed	FABD_MOUSE	Malonyl-CoA-acyl carrier protein transacylase, mitochondrial (MCT) (EC 2.3.1.39) (Mitochondrial malonyltransferase) ([Acyl-carrier-protein] malonyltransferase)	Mcat Mt	Mus musculus (Mouse)	0	0	0	0	0	0	5.44824	0	0	0	0	13.3162	0	0	3.1489	13.8903	13.2435	7.40316	8.66229	14.4586	7.71032	14.8501	5.82289	9.89821	11.3904	15.9586	25.7877	21.7056	25.0636	25.2468	14.8131	23.8841	10.5295	12.9582	49.2544	15.727	16.6607	9.00754	14.6278	0	0	0	6.00767	12.8619	15.3932	19.7076	25.4908	31.4859	40.7386	83.2668	172.792	173.652	131.088	77.6361	51.9102	35.3467	33.8977	16.6316	14.2341	7.844	14.4256	13.911	10.5279	10.6665	7.37805	0	2.67376	2.71962	0	0	0	2.8729	0	3.43866	0	0	0	0	0	0	0
Q8R3K3	Q8R3K3	reviewed	PTCD2_MOUSE	Pentatricopeptide repeat-containing protein 2, mitochondrial	Ptcd2	Mus musculus (Mouse)	0	0	0	0	0	0	0	0	0	39.4602	36.3959	58.9566	134.308	68.6123	128.731	0	163.843	86.1993	192.918	114.091	0	0	34.1198	0	291.615	0	355.8	251.995	274.436	326.782	241.7	224.473	273.707	0	185.764	116.389	166.651	123.542	137.895	153.562	89.0773	222.852	68.1078	119.265	143.691	40.513	108.905	95.4302	72.3405	151.106	264.215	282.556	355.189	201.644	52.7199	0	47.3804	0	0	37.5998	64.0837	22.3352	0	35.2557	20.8496	0	0	0	0	0	0.686613	0	17.5484	0	4.86371	3.02138	18.1276	0	0	0	0
Q8R3Q6	Q8R3Q6	reviewed	MIX23_MOUSE	Protein MIX23 (Coiled-coil domain-containing protein 58)	Mix23 Ccdc58	Mus musculus (Mouse)	0	0	0	0	0	0	0	0	0	0	0	0	0	0	0	0	0	0	0	0	0	0	0	0	0	0	0	0	0	0	0	0	0	0	0	0	0	0	0	0	0	0	0	0	0	0	0	0	0	0	0	43.4443	75.2696	628.178	1192.27	980.088	675.888	393.982	282.978	180.866	144.977	76.7485	58.2465	32.4241	18.6222	12.3258	14.0365	5.09434	6.07889	3.21809	0	12.724	0	0	0	4.43195	0	0	0	0	0
Q8R3U1	Q8R3U1	reviewed	PLAT3_MOUSE	Phospholipase A and acyltransferase 3 (EC 2.3.1.-) (EC 3.1.1.32) (EC 3.1.1.4) (Adipose-specific phospholipase A2) (AdPLA) (Group XVI phospholipase A2) (H-rev 107 protein homolog) (HRAS-like suppressor 3) (HRSL3)	Plaat3 H-rev107 Hrasls3 Hrev107 Pla2g16	Mus musculus (Mouse)	0	0	0	0	0	0	0	9.87077	0	7.50998	12.92	9.98622	0	12.5751	0	20.906	0	21.2151	0	0	37.8403	0	0	0	81.9221	33.2661	0	4.79937	27.1167	0	2.64083	36.1829	44.5177	12.1107	83.4414	0	0	67.1149	0	52.3896	32.8637	0	4.14814	0	0	0	0	0	0	0	0	0	0	35.4028	54.1252	66.9954	34.1556	25.8653	18.6705	6.96322	13.907	10.0711	5.59673	0	0	0	0	0	0	0	0	0	0	0	0	0	0	0	0	0	0
Q8R3V5	Q8R3V5	reviewed	SHLB2_MOUSE	Endophilin-B2 (SH3 domain-containing GRB2-like protein B2)	Sh3glb2 Kiaa1848	Mus musculus (Mouse)	0	2.83662	2.58276	75.2027	14.5971	89.0487	19.4162	19.6748	21.4801	20.9304	28.5218	25.8396	31.2504	42.6906	43.549	44.71	42.2536	49.0015	48.2876	57.6958	66.1675	66.9599	80.4057	86.8604	80.372	111.525	122.252	116.751	109.723	125.032	129.303	109.453	124.508	140.857	139.231	137.816	136.594	84.5873	90.6176	77.0151	53.2442	57.3012	39.2919	35.1939	26.9937	23.8274	18.0843	34.0525	509.279	29.6878	232.851	38.1336	0	0	0	0	5.59867	0	55.2234	0	0	18.1376	5.15844	3.72068	23.0048	0	0	0	0	0	0	0	0	0	0	0	0	0	0	0	0
Q8R3X6	Q8R3X6	unreviewed	Q8R3X6_MOUSE	Glypican 6	Gpc6	Mus musculus (Mouse)	0	0	0	0	0	0	0	0	0	0	0	0	0	0	0	0	0	0	0	0	0	0	22.1274	3.82094	0	0	30.2584	0	42.682	10.8734	0	0	50.4434	32.6812	51.6849	68.966	80.4072	102.625	42.365	47.2455	43.5118	17.6548	12.7671	0	0	0	0	0	0	0	0	0	0	0	0	0	0	0	0	0	0	0	0	0	0	0	0	0	0	0	0	0	0	0	0	0	0	0	0	0	0
Q8R404	Q8R404	reviewed	MIC13_MOUSE	MICOS complex subunit MIC13	Micos13 Mic13 Qil1	Mus musculus (Mouse)	42.8932	56.9946	108.617	87.0798	124.539	95.7795	126.454	90.613	111.906	145.087	129.738	128.367	193.521	78.1362	197.752	176.194	190.578	163.586	146.983	99.971	244.249	197.934	270.629	311.478	306.907	345.358	536.569	342.392	269.349	403.06	406.237	394.843	556.302	621.098	657.638	894.215	526.562	249.901	548.519	570.274	407.822	423.458	364.915	348.812	219.042	180.078	109.305	117.841	85.6265	112.969	122.223	66.2792	75.9283	37.424	21.8514	52.2067	63.1827	38.4356	38.1167	27.2739	27.8451	15.5621	17.7953	19.6146	18.1084	22.2043	12.4988	22.4577	30.242	12.1732	8.46797	51.6684	27.4488	35.3043	17.2065	9.0669	35.5407	23.5599	22.4075	37.2964	6.50535
Q8R411	Q8R411	reviewed	MYCT1_MOUSE	Myc target protein 1 (Myc target in myeloid cells protein 1)	Myct1 Mtmc1	Mus musculus (Mouse)	0	0	7.55104	11.0662	13.5222	8.57848	22.2484	12.8466	12.3725	12.0381	24.6785	28.6128	29.2987	28.1289	39.8101	32.1236	56.1154	34.1851	44.6055	44.4761	69.148	56.5011	63.4379	66.8159	60.9268	67.8335	64.4551	74.5575	57.3803	68.2904	68.3297	63.124	57.807	65.7442	62.9683	54.4346	52.8005	40.2947	31.2964	39.5821	0	0	0	0	19.4249	0	0	0	0	0	0	0	0	0	0	0	0	0	0	10.7517	0	0	0	0	0	0	0	0	0	0	0	0	0	0	0	0	0	0	0	0	0
Q8R4N0	Q8R4N0	reviewed	CLYBL_MOUSE	Citramalyl-CoA lyase, mitochondrial (EC 4.1.3.25) ((3S)-malyl-CoA thioesterase) (EC 3.1.2.30) (Beta-methylmalate synthase) (EC 2.3.3.-) (Citrate lyase subunit beta-like protein, mitochondrial) (Citrate lyase beta-like) (Malate synthase) (EC 2.3.3.9)	Clybl Clb	Mus musculus (Mouse)	0	0	0	0	0	0	0	1.85562	11.3118	3.60747	3.50164	8.81161	14.3754	4.84542	15.3299	6.74925	6.41253	5.54113	16.0706	19.4903	19.6744	6.04139	12.615	16.4538	16.6061	16.5111	29.3155	97.1499	9.90447	19.3395	27.4179	22.443	29.8149	29.5017	35.5097	28.1855	29.7378	24.0644	36.1187	29.0739	35.2555	33.7419	31.4991	37.4083	41.6223	39.6549	43.8633	45.7268	44.222	69.395	193.691	490.353	1947.62	4896.82	3192.94	2697.85	1567.4	927.841	606.919	422.274	380.908	265.612	150.741	116.628	77.3298	59.8004	45.1403	48.8921	29.5704	13.257	7.33432	16.8912	6.24198	11.879	15.0968	21.4363	15.8477	7.33756	12.6365	0	0
Q8R4R6	Q8R4R6	reviewed	NUP35_MOUSE	Nucleoporin NUP35 (35 kDa nucleoporin) (Mitotic phosphoprotein 44) (MP-44) (Nuclear pore complex protein Nup53) (Nucleoporin NUP53)	Nup35 Mp44 Nup53	Mus musculus (Mouse)	0	0	0	0	0	0	0	0	0	0	0	0	0	0	0	0	0	0	0	0	0	0	0	0	0	0	0	0	0	0	0	0	0	0	0	0	0	0	0	0	0	0	0	0	0	0	0	0	0	0	0	0	24.3522	70.4435	60.3166	58.4365	22.6453	0	0	0	0	0	0	0	0	0	0	0	0	0	0	0	0	0	0	0	0	0	0	0	0
Q8R4S0	Q8R4S0	reviewed	PP14C_MOUSE	Protein phosphatase 1 regulatory subunit 14C (Kinase-enhanced PP1 inhibitor) (PKC-potentiated PP1 inhibitory protein)	Ppp1r14c Kepi	Mus musculus (Mouse)	0	0	0	0	0	0	0	0	0	0	0	0	0	0	0	0	0	0	0	0	0	0	0	0	0	0	13.9228	0	0	0	0	0	6.79878	0	0	0	0	0	0	2.22633	0	0	0	0	5.43983	0	0	0	0	16.2597	0	99.3468	107.206	117.855	84.5238	111.909	66.4048	53.4915	41.6019	43.9773	31.9021	17.6626	10.1154	4.0681	1.52052	0	0	0	0	0	0	0	0	0	0	0	0	0	0	0	0
Q8R550	Q8R550	reviewed	SH3K1_MOUSE	SH3 domain-containing kinase-binding protein 1 (Regulator of ubiquitous kinase) (Ruk) (SH3-containing, expressed in tumorigenic astrocytes)	Sh3kbp1 Ruk Seta	Mus musculus (Mouse)	0	0	0	0	0	0	0	0	0	0	0	0	0	0	0	0	0	0	0	8.20222	0	0	0	0	0	0	0	0	0	0	0	0	0	0	0	0	0	0	0	0	0	0	0	0	0	0	13.2794	40.1091	94.9185	91.9781	128.234	106.777	64.6503	25.0281	0	12.6025	0	0	0	0	0	0	0	0	0	0	0	0	0	0	0	0	0	0	0	0	0	0	0	0	0
Q8R574	Q8R574	reviewed	KPRB_MOUSE	Phosphoribosyl pyrophosphate synthase-associated protein 2 (PRPP synthase-associated protein 2) (41 kDa phosphoribosypyrophosphate synthetase-associated protein) (PAP41)	Prpsap2	Mus musculus (Mouse)	0	0	0	0	0	0	0	0	0	0	14.1467	5.41104	17.879	0	0	0	5.44139	0	0	0	31.2856	14.2022	32.9637	17.7418	27.0081	28.9529	43.8812	47.5133	47.3005	39.8791	21.1003	52.0027	44.4707	39.7786	48.5342	50.7936	42.6332	50.3394	67.3862	31.9931	27.6007	36.275	28.7807	28.2378	45.5232	50.6239	21.0865	53.4809	45.8778	72.6929	70.6859	103.069	105.903	0	0	0	0	0	0	0	0	0	0	0	0	0	0	0	0	0	0	0	0	0	0	0	0	0	0	0	0
Q8R5A0	Q8R5A0	reviewed	SMYD2_MOUSE	N-lysine methyltransferase SMYD2 (EC 2.1.1.-) (Histone methyltransferase SMYD2) (EC 2.1.1.354) (SET and MYND domain-containing protein 2)	Smyd2	Mus musculus (Mouse)	0	0	0	0	0	0	0	0	0	0	1.59091	0	0	0	0	0	0	0	0	0	0	0	0	2.25531	0	0	6.47323	3.87437	6.00006	9.73716	5.79132	0	16.2019	16.4862	6.48725	9.80786	17.7392	8.01859	13.9014	14.2516	5.3966	13.4227	3.46097	5.77827	12.2711	7.46851	4.91194	2.13178	0	0	1.34429	7.95684	30.1301	32.5811	29.0611	17.26	1.21024	0	0	0	0	0	0	0	0	0	0	0	0	0	0	0	0	0	0	0	0	0	0	0	0
Q8R5C5	Q8R5C5	reviewed	ACTY_MOUSE	Beta-centractin (Actin-related protein 1B) (ARP1B)	Actr1b	Mus musculus (Mouse)	0	7.89143	19.8556	17.9594	31.638	30.2037	28.7056	32.9789	39.3334	33.6603	38.6343	36.0174	45.7072	54.2685	57.9291	47.341	53.5264	40.729	64.5291	80.0079	93.0631	67.6025	126.914	108.662	95.7964	105.567	141.578	116.216	111.283	171.123	233.31	249.726	350.45	914.115	1480.07	1222.23	408.357	179.263	136.515	84.6911	67.4397	47.6125	37.5242	46.6324	18.5171	26.6892	0	14.2129	0	19.2066	0	21.7017	84.2614	86.9689	88.5397	19.4878	8.40847	0	0	0	0	0	0	0	0	0	0	0	0	0	0	0	0	0	0	0	0	0	0	0	0
Q8R5H1	Q8R5H1	reviewed	UBP15_MOUSE	Ubiquitin carboxyl-terminal hydrolase 15 (EC 3.4.19.12) (Deubiquitinating enzyme 15) (Ubiquitin thioesterase 15) (Ubiquitin-specific-processing protease 15)	Usp15 Kiaa0529	Mus musculus (Mouse)	0	0	0	0	0	0	0	0	0	0	0	0	0	0	0	4.76347	0	0	0	0	0	0	9.05824	14.419	0	11.398	11.44	0	7.89328	17.2226	29.0813	9.41885	9.18017	16.8176	31.4221	0	0	9.22715	0	0	0	0	9.00151	20.433	32.455	54.6109	162.204	237.095	159.361	106.838	71.7063	50.515	26.5755	0	158.752	124.712	71.8949	37.4408	36.7729	22.6553	18.6518	6.23048	0	0	0	0	0	0	0	0	0	0	0	0	0	0	0	0	0	0	0
Q8R5I6	Q8R5I6	reviewed	GSTM4_MOUSE	Glutathione S-transferase Mu 4 (EC 2.5.1.18) (GST class-mu 4) (GSTM4-4) (Glutathione transferase GSTM7-7) (Leukotriene C4 synthase GSTM4) (EC 4.4.1.20)	Gstm4 Gstm7 Gstm7-7	Mus musculus (Mouse)	0	0	0	0	0	0	0	0	0	0	0	0	0	0	0	0	0	0	0	0	0	0	0	0	0	0	0	0	0	0	0	0	0	0	0	0	0	0	0	0	0	0	0	0	0	0	0	0	0	0	0	0	100.372	133.699	53.5864	64.3098	55.0875	74.5117	25.5673	11.6973	0	0	0	0	0	0	0	0	0	0	0	0	0	0	0	0	0	0	0	0	0
Q8R5J9	Q8R5J9	reviewed	PRAF3_MOUSE	PRA1 family protein 3 (ADP-ribosylation factor-like protein 6-interacting protein 5) (ARL-6-interacting protein 5) (Aip-5) (Addicsin) (GTRAP3-18) (Glutamate transporter EAAC1-interacting protein) (Prenylated Rab acceptor protein 2) (Protein JWa)	Arl6ip5 Aip5 Jwa Pra2 Praf3	Mus musculus (Mouse)	7.48222	19.6464	31.4795	43.0492	63.7055	70.5279	101.547	119.147	150.888	166.306	194.732	203.459	286.637	222.353	329.448	365.642	361.903	368.181	451.986	414.407	515.869	510.715	723.834	697.874	797.55	866.568	972.91	973.223	938.041	1078.98	1210.38	1225.85	1174.04	1218.46	1369	1357.93	1609.7	1218.18	1241.58	1172.65	960.039	907.767	712.812	612.707	457.002	350.175	262.191	190.422	125.054	82.0415	80.6993	54.6667	18.0386	0	0	22.6856	31.2649	28.5695	24.6513	15.6243	40.4428	14.0111	14.6332	15.7191	16.7485	15.3193	16.5082	23.1131	4.03084	4.88213	3.94079	4.43946	17.5187	10.6765	18.941	22.4924	9.18148	18.9729	4.93947	0	4.51114
Q8R5L1	Q8R5L1	unreviewed	Q8R5L1_MOUSE	Complement component 1 Q subcomponent-binding protein, mitochondrial	C1qbp	Mus musculus (Mouse)	17.7281	21.4826	36.6543	38.208	61.8387	59.9493	59.759	78.7861	102.011	65.3456	110.342	83.5767	115.018	168.659	129.257	142.529	153.193	169.06	166.753	225.571	257.115	132.984	230.028	327.877	271.185	363.701	349.108	346.118	232.367	321.794	325.204	261.833	367.643	320.749	322.518	482.065	271.529	266.219	374.888	275.177	202.291	213.005	313.167	500.995	800.79	1837.23	2832.87	5596.59	4272.96	4151.4	2057.4	1123.11	678.622	477.564	173.639	304.112	212.715	120.975	89.9776	56.7893	75.9915	52.1034	39.002	37.402	41.6059	30.5486	30.9503	36.4378	26.0145	11.9228	10.6054	29.2374	37.2762	17.7496	20.2621	20.7273	22.5445	18.5469	23.6231	67.1898	16.2932
Q8R5M0	Q8R5M0	reviewed	GIPC3_MOUSE	PDZ domain-containing protein GIPC3 (Regulator of G-protein signaling 19-interacting protein 3)	Gipc3 Rgs19ip3	Mus musculus (Mouse)	0	0	0	0	0	0	0	0	0	0	0	0	0	0	0	0	0	0	0	0	0	0	0	0	0	0	0	0	0	0	0	0	0	0	0	0	0	0	0	0	0	0	0	0	0	0	0	0	0	0	0	5.13863	35.523	39.404	19.0862	2.84356	0	0	0	0	0	0	0	0	0	0	0	0	0	0	0	0	0	0	0	0	0	0	0	0	0
Q8VBT0	Q8VBT0	reviewed	TMX1_MOUSE	Thioredoxin-related transmembrane protein 1 (Thioredoxin domain-containing protein 1)	Tmx1 Txndc Txndc1	Mus musculus (Mouse)	2.64111	7.93069	11.3564	21.5795	19.5355	25.3154	31.0917	34.5651	48.6542	49.9996	64.2655	71.4378	71.7736	83.9943	87.3711	86.5446	93.6613	106.802	104.57	146.299	144.691	151.829	162.636	188.906	182.321	221.039	252.262	249.239	213.42	254.388	263.187	258.28	280.961	294.272	270.972	285.663	226.248	244.775	187.15	163.476	114.075	100.509	74.9488	69.2568	49.301	46.004	20.0005	27.3118	7.30321	11.6406	0	0	0	0	0	0	0	0	0	0	0	0	0	2.54125	1.34164	0	0	0	0	0	0	0	0	2.83153	0	0	0	0	2.71643	0	0
Q8VBT1	Q8VBT1	reviewed	TXLNB_MOUSE	Beta-taxilin (Muscle-derived protein 77)	Txlnb Mdp77	Mus musculus (Mouse)	0	0	2.19603	0	5.75032	0	9.83736	6.42467	8.37303	0	7.93569	12.7869	15.4344	13.4231	17.1116	18.0255	17.6293	21.0884	20.7247	22.9675	28.9001	25.113	29.6163	33.0712	39.7317	34.2139	40.3912	39.1838	39.8524	35.4841	46.4882	48.7369	55.1192	48.2493	57.2664	59.0371	73.5259	78.59	48.3875	42.8497	35.431	25.6802	26.1718	26.9602	28.6177	27.3836	25.4187	31.4513	66.1775	114.568	155.673	160.836	151.177	109.196	79.3064	45.147	42.8725	30.979	24.9411	0	0	6.46332	0	0	0	0	0	7.83944	0	0	0	0	0	0	0	0	0	0	0	0	0
Q8VBT9	Q8VBT9	reviewed	ASPC1_MOUSE	Tether containing UBX domain for GLUT4 (Alveolar soft part sarcoma chromosomal region candidate gene 1 protein homolog)	Aspscr1 Tug	Mus musculus (Mouse)	0	0	0	0	0	0	0	0	0	0	0	5.10507	9.32185	0	0	0	4.76324	0	6.89343	0	21.0488	0	10.5817	55.3551	20.9845	20.18	58.8684	12.2471	11.111	14.4369	23.2232	12.8552	11.873	21.5002	12.0629	0	23.259	15.1788	5.83256	11.0641	13.312	24.9579	15.0814	25.5892	45.5037	36.6732	49.1655	69.1742	45.633	47.1336	34.8382	75.059	0	0	0	0	0	0	0	0	0	0	0	0	0	0	0	0	0	0	0	0	0	0	0	0	0	0	0	0	0
Q8VBV7	Q8VBV7	reviewed	CSN8_MOUSE	COP9 signalosome complex subunit 8 (SGN8) (Signalosome subunit 8) (COP9 homolog) (JAB1-containing signalosome subunit 8)	Cops8 Csn8	Mus musculus (Mouse)	0	0	0	0	0	0	0	0	0	0	0	13.0027	0	0	0	0	0	0	0	0	22.9029	0	7.66998	32.125	24.4084	29.7988	46.7519	35.1953	45.4152	62.3222	52.093	36.41	61.466	49.3557	55.8801	52.7661	66.358	39.2602	58.7994	79.3375	81.175	161.76	247.728	359.497	422.778	237.665	119.934	94.097	59.0518	58.3783	0	0	0	0	0	0	0	0	0	0	0	0	0	0	0	0	0	0	0	0	0	0	0	0	0	0	0	0	0	0	0
Q8VBZ0	Q8VBZ0	reviewed	DHRSX_MOUSE	Dehydrogenase/reductase SDR family member on chromosome X homolog (EC 1.1.-.-) (DHRSXY) (SCAD family protein)	Dhrsx Pscad	Mus musculus (Mouse)	0	0	0	0	0	0	0	0	0	0	0	0	0	0	0	0	0	4.92598	0	0	0	6.54035	13.2785	12.2745	2.44867	16.262	18.4176	14.7712	0	4.22245	21.7369	10.447	15.2129	19.2279	25.9401	49.9738	27.8164	12.1339	18.8341	4.17968	5.53118	0	4.01462	0	0	2.24225	8.25517	0	0	0	0	0	0	0	0	0	0	0	0	0	0	0	0	0	0	0	0	0	0	0	0	0	0	0	0	0	0	0	0	0	0
Q8VBZ3	Q8VBZ3	reviewed	CLPT1_MOUSE	Putative lipid scramblase CLPTM1 (Cleft lip and palate transmembrane protein 1 homolog) (Thymic epithelial cell surface antigen)	Clptm1 N14	Mus musculus (Mouse)	0	0	0	0	8.91613	4.72272	11.8673	28.0969	17.4333	13.2266	25.6441	23.9253	21.4323	28.8761	28.4694	26.2101	35.9783	35.1299	39.3753	35.1902	48.8979	46.762	54.2845	58.0815	59.0186	61.931	81.0563	68.346	68.087	74.7589	75.9277	71.6086	75.3663	68.7432	70.5925	72.485	64.923	54.066	46.3331	43.6658	32.0367	27.1688	20.434	0	6.89491	0	0	0	0	0	0	0	0	0	0	0	0	0	0	0	0	0	0	0	0	0	0	0	0	0	0	0	0	0	0	0	0	0	0	0	0
Q8VC30	Q8VC30	reviewed	TKFC_MOUSE	Triokinase/FMN cyclase (Bifunctional ATP-dependent dihydroxyacetone kinase/FAD-AMP lyase (cyclizing)) [Includes: ATP-dependent dihydroxyacetone kinase (DHA kinase) (EC 2.7.1.28) (EC 2.7.1.29) (Glycerone kinase) (Triokinase) (Triose kinase); FAD-AMP lyase (cyclizing) (EC 4.6.1.15) (FAD-AMP lyase (cyclic FMN forming)) (FMN cyclase)]	Tkfc Dak	Mus musculus (Mouse)	0	0	0	0	0	0	0	0	0	0	0	0	0	0	0	0	0	0	0	0	0	5.97977	4.56273	14.0656	11.5064	13.2756	12.6116	17.0735	19.5894	22.7291	19.2155	22.7573	26.4446	17.64	15.3163	16.1099	25.3131	24.217	24.3352	18.2705	18.1814	13.9439	2.49857	10.7205	7.72047	0	0	0	0	0	0	0	0	0	0	0	0	0	0	0	0	0	0	0	0	0	0	0	0	0	0	0	0	0	0	0	0	0	0	0	0
Q8VC31	Q8VC31	reviewed	CCDC9_MOUSE	Coiled-coil domain-containing protein 9	Ccdc9	Mus musculus (Mouse)	0	0	0	0	0	0	0	0	0	0	0	15.2565	0	0	0	0	0	0	0	0	0	0	0	0	0	0	0	0	0	0	0	0	0	0	0	0	0	0	0	0	0	0	0	0	0	0	0	0	0	0	0	0	0	0	0	21.5743	15.2382	6.49603	17.2722	6.98074	0	0	0	0	0	0	0	0	0	0	0	0	0	0	0	0	0	0	0	0	0
Q8VC52	Q8VC52	reviewed	RBPS2_MOUSE	RNA-binding protein with multiple splicing 2	Rbpms2	Mus musculus (Mouse)	0	0	0	0	0	0	0	0	0	0	0	2.72649	8.0246	0	8.83994	8.59448	8.60573	8.18537	3.29609	5.93901	25.5187	7.0214	16.4075	24.6566	16.0141	22.8971	27.9267	23.0238	11.6797	21.2867	22.2586	11.8278	31.4669	14.5594	20.6987	18.5279	14.3488	8.52545	14.5445	17.3932	0	5.54325	10.3444	19.8786	8.90596	23.0418	10.3166	13.0237	8.44189	10.4438	3.50683	0	7.81751	17.779	27.2993	16.2785	16.5576	10.922	6.27058	5.14513	5.81788	0	0	0	0.881507	0	0	0	0	0	0	0	0	0	0	0	0	0	0	0	0
Q8VC85	Q8VC85	reviewed	LSM1_MOUSE	U6 snRNA-associated Sm-like protein LSm1	Lsm1	Mus musculus (Mouse)	0	0	0	0	0	0	0	0	0	0	0	0	0	0	0	0	0	0	0	0	0	0	0	0	0	0	0	0	0	0	0	0	0	0	8.45338	0	0	0	0	0	0	0	0	0	0	0	0	0	11.845	16.5299	113.145	8.3947	0	0	0	0	0	0	0	0	0	0	0	0	0	0	0	0	1.26834	0	0	0	0	0	0	0	0	0	0	0	0
Q8VC88	Q8VC88	reviewed	GRAN_MOUSE	Grancalcin	Gca	Mus musculus (Mouse)	0	0	0	0	0	0	0	0	0	0	0	0	0	0	0	0	0	0	0	0	0	0	0	0	0	0	0	0	0	3.42236	0	0	3.45487	0	5.99078	0	9.84219	5.28932	9.64828	15.2282	0	8.74769	7.80265	0	0	1.97672	0	0	0	0	0	0	0	10.7988	59.4606	87.7554	134.58	117.731	111.18	76.1155	70.995	51.9765	37.7762	0	0	0	0	0	0	0	0	0	0	0	0	0	0	0	0	0	0
Q8VCA8	Q8VCA8	reviewed	SCRN2_MOUSE	Secernin-2	Scrn2	Mus musculus (Mouse)	0	0	0	18.1664	0	0	0	62.8929	27.5938	68.7102	0	41.0515	40.5654	0	0	0	36.0796	0	0	54.5029	0	0	0	0	0	0	49.2683	0	0	0	0	0	0	0	0	0	0	0	0	0	0	0	0	0	0	0	0	0	0	0	0	80.5759	141.073	179.513	92.3788	61.2588	49.52	36.3296	22.6948	7.25945	0	0	0	0	0	0	0	0	0	0	0	0	0	0	0	0	0	0	0	0	0
Q8VCC9	Q8VCC9	reviewed	SPON1_MOUSE	Spondin-1 (F-spondin)	Spon1	Mus musculus (Mouse)	0	0	0	0	0	0	0	0	0	0	0	0	0	0	0	0	0	0	0	0	0	0	0	0	0	0	0	0	0	0	0	0	0	0	0	0	0	0	0	0	0	0	0	36.9465	36.0657	53.7907	38.542	39.9176	17.5178	0	0	0	0	0	0	0	0	0	0	0	0	0	0	0	0	0	0	0	0	0	0	0	0	0	0	0	0	0	0	0	0
Q8VCE6	Q8VCE6	reviewed	NT5M_MOUSE	5'(3')-deoxyribonucleotidase, mitochondrial (5',3'-nucleotidase, mitochondrial) (EC 3.1.3.-) (Deoxy-5'-nucleotidase 2) (dNT-2)	Nt5m Dnt2	Mus musculus (Mouse)	0	0	0	0	0	0	0	0	0	0	0	0	0	0	0	0	0	0	0	0	0	0	0	0	0	0	0	0	0	0	0	0	0	0	7.42193	0	0	0	0	0	0	0	0	0	0	0	0	0	0	0	0	0	103.101	71.9985	59.1955	70.648	30.999	22.3472	0	0	0	0	0	0	0	0	0	0	0	0	0	0	0	0	0	0	0	0	0	0	0
Q8VCF0	Q8VCF0	reviewed	MAVS_MOUSE	Mitochondrial antiviral-signaling protein (MAVS) (CARD adapter inducing interferon beta) (Cardif) (Interferon beta promoter stimulator protein 1) (IPS-1) (Virus-induced-signaling adapter) (VISA)	Mavs Ips1 Visa	Mus musculus (Mouse)	0	3.94528	6.34746	15.4618	16.8942	21.9593	24.4636	16.6185	26.4998	19.7637	26.9934	19.8201	26.1197	49.1973	28.713	25.5642	31.3172	32.3183	39.4512	39.478	49.5752	63.8963	52.4253	57.7428	56.6834	65.698	73.6769	79.5659	72.9649	70.1728	78.5967	70.3875	74.8862	73.4151	70.0658	62.0981	55.0011	44.7481	50.7478	48.3192	35.1473	22.5071	24.9138	28.6797	43.935	58.1326	80.483	135.36	160.504	241.535	326.729	261.639	210.631	199.127	186.484	92.2724	83.6288	46.4651	35.3255	16.4083	13.4462	0	0	3.8964	0	0	0	0	0	0	0	0	0	0	0	0	0	0	0	0	0
Q8VCG1	Q9CQ43	reviewed	DUT_MOUSE	Deoxyuridine 5'-triphosphate nucleotidohydrolase (dUTPase) (EC 3.6.1.23)	Dut Dutp	Mus musculus (Mouse)	0	0	0	0	0	0	0	4.72643	6.68868	0	0	0	2.40222	0	25.1402	0	7.21403	7.81031	0	5.75033	7.92805	8.47939	26.9298	14.836	42.7337	114.384	0	21.9411	25.5635	0	22.7006	12.0752	9.5563	28.9694	15.1124	16.4204	6.46655	18.8623	6.97618	0	19.5041	0	11.7734	18.4833	35.8009	69.6807	199.72	440.913	412.384	329.12	168.954	100.394	129.955	238.815	230.902	146.007	64.886	72.0741	55.748	53.0946	38.2719	24.8162	7.51702	7.19867	0	0	0	0	0	0	0	0	0	12.0195	0	0	0	0	0	0	0
Q8VCI5	Q8VCI5	reviewed	PEX19_MOUSE	Peroxisomal biogenesis factor 19 (Peroxin-19) (Peroxisomal farnesylated protein) (PxF)	Pex19 Pxf	Mus musculus (Mouse)	0	0	0	0	0	0	0	0	0	0	0	0	5.1788	10.4219	0	4.26309	13.3245	7.59229	0	0	0	6.53181	0	0	19.727	0	12.6039	38.4043	37.3908	39.7064	26.1752	16.9552	0	67.4666	33.3914	27.9785	37.9722	43.1835	58.058	31.1997	30.6469	48.0642	51.8666	67.2854	64.0516	86.7297	128.867	170.303	242.901	211.759	194.845	87.8689	54.8361	32.2077	0	37.0455	0	0	7.10816	0	0	4.63357	0	0	0	0	0	0	0	0	0	0	0	0	0	0	0	0	0	0	0
Q8VCL2	Q8VCL2	reviewed	SCO2_MOUSE	Protein SCO2 homolog, mitochondrial	Sco2	Mus musculus (Mouse)	0	9.33133	10.7731	4.23715	12.4278	5.94771	11.0575	8.09792	17.9465	13.7379	10.2212	18.1001	26.5253	18.3666	19.1452	17.6448	21.3573	15.2166	20.4204	19.6353	28.6453	24.8673	25.9401	27.6114	30.8666	32.6041	45.9499	29.9756	39.4582	48.6179	31.8697	31.8139	38.8671	29.5878	39.5409	33.9243	46.2343	33.9896	20.8178	18.0792	11.6112	11.6316	0	0	0	0	0	0	0	0	0	0	0	42.0222	87.3268	50.4139	29.1892	23.8007	16.6006	26.5641	40.401	2.94431	0	0	0	0	0	0	0	0	0	0	0	0	0	0	0	0	0	0	0
Q8VCM5	Q8VCM5	reviewed	MUL1_MOUSE	Mitochondrial ubiquitin ligase activator of NFKB 1 (EC 2.3.2.27) (E3 ubiquitin-protein ligase MUL1) (Growth inhibition and death E3 ligase) (Protein Hades) (RING-type E3 ubiquitin transferase NFKB 1)	Mul1 Gide	Mus musculus (Mouse)	0	0	3.84617	0	0	0	0	0	5.90489	3.77036	9.48876	15.3182	8.24787	5.28488	16.0983	17.2811	18.1423	25.6914	18.7234	14.0275	32.1346	30.2404	70.1318	39.4756	31.3072	51.5894	51.2267	48.4414	24.363	43.7037	46.9231	33.8404	42.2646	30.7107	82.0305	51.7276	10.9708	13.6687	0	8.17134	0	0	0	0	0	0	0	0	0	0	32.7817	0	0	0	0	0	0	0	0	0	0	0	0	0	10.4069	0	0	0	0	12.6845	0	0	0	0	0	0	0	0	0	0	0
Q8VCR3	Q8VCR3	reviewed	TM242_MOUSE	Transmembrane protein 242	Tmem242	Mus musculus (Mouse)	0	0	0	0	0	0	0	0	0	0	0	0	0	0	0	0	0	3.42955	0	0	0	13.9277	24.0152	14.1824	7.69785	18.061	24.1591	16.5755	7.87422	28.3958	16.0705	14.8254	26.0447	24.7373	12.6745	26.0221	52.4429	15.7344	23.004	26.2709	31.4734	14.5426	15.7488	4.46202	5.57725	0	0	0	0	0	0	0	0	0	0	0	0	0	0	0	0	0	0	0	0	0	0	0	0	0	0	0	0	0	0	0	0	0	0	0	0
Q8VCR4	Q8VCR4	unreviewed	Q8VCR4_MOUSE	Multifunctional methyltransferase subunit TRM112-like protein (tRNA methyltransferase 112 homolog)	Trmt112 0610038D11Rik	Mus musculus (Mouse)	0	0	0	0	0	0	0	0	0	0	0	0	0	0	0	0	0	0	0	0	0	0	0	0	0	0	0	0	0	0	0	0	0	0	0	0	0	0	0	0	0	0	0	0	0	0	0	46.0011	195.06	191.488	194.932	79.2733	155.098	216.906	201.557	160.675	138.772	101.847	76.8674	52.7706	0	18.2192	14.4958	4.60952	0	0	0	0	0	0	0	0	0	0	0	0	0	0	0	0	0
Q8VCS3	Q8VCS3	reviewed	XYLK_MOUSE	Glycosaminoglycan xylosylkinase (EC 2.7.1.-) (Xylose kinase)	Fam20b	Mus musculus (Mouse)	0	0	0	21.8364	8.8721	18.1826	0	14.1876	11.915	6.06286	12.8728	29.9138	15.7484	30.3159	23.4398	10.1303	38.8404	26.5312	15.4297	26.2161	16.669	25.5676	29.4274	32.696	47.3861	31.3638	39.3513	51.1755	14.2484	39.6284	12.9723	65.463	28.7622	38.838	26.2974	28.1801	0	0	11.8341	0	0	0	0	0	0	0	0	0	0	0	0	0	0	0	0	0	0	0	0	0	0	0	0	0	0	0	0	0	0	0	0	0	0	0	0	0	0	0	0	0	0
Q8VCT3	Q8VCT3	reviewed	AMPB_MOUSE	Aminopeptidase B (AP-B) (EC 3.4.11.6) (Arginine aminopeptidase) (Arginyl aminopeptidase) (Cytosol aminopeptidase IV)	Rnpep	Mus musculus (Mouse)	0	0	0	0	0	0	0	0	0	0	0	0	0	0	0	0	0	0	0	0	0	0	0	0	0	0	0	0	0	0	0	0	0	0	0	0	0	0	0	0	0	0	0	0	0	0	0	0	0	38.0005	166.703	329.372	238.584	122.07	38.293	36.4301	0	50.996	0	51.2634	0	52.8243	0	0	0	0	0	0	4.27701	5.98304	0	0	0	0	0	0	0	0	0	0	0
Q8VCT4	Q8VCT4	reviewed	EST1D_MOUSE	Carboxylesterase 1D (Carboxylesterase 3) (EC 3.1.1.1, EC 3.1.1.67) (Fatty acid ethyl ester synthase) (FAEE synthase) (Triacylglycerol hydrolase) (TGH)	Ces1d Ces1 Ces3	Mus musculus (Mouse)	0	0	0	0	0	0	0	0	0	0	0	46.2968	4.72357	0	8.6955	0	0	0	0	445.942	0	0	0	0	0	0	0	0	0	0	0	0	0	0	0	0	0	0	166.658	0	0	194.334	6.12649	23.4202	19.791	23.2782	134.04	1463.83	5492.9	6062.14	3838.45	1638.46	837.982	577.102	305.356	316.108	255.821	195.636	150.257	118.961	90.7264	53.016	33.9397	35.5711	25.6361	29.6486	20.2603	14.0127	8.00739	8.55782	6.18432	10.4524	22.4969	12.1813	11.2985	18.0065	11.8259	0	8.84728	0	9.90073
Q8VCV2	Q8VCV2	unreviewed	Q8VCV2_MOUSE	N-myc downstream regulated gene 3 (Ndrg3 protein)	Ndrg3	Mus musculus (Mouse)	0	0	0	0	0	0	0	11.7253	9.10017	0	13.2638	13.6581	6.03835	4.91134	6.27493	13.4686	22.0401	19.3818	25.406	27.6532	19.5166	22.7697	32.989	39.5205	56.5025	39.1337	50.8752	54.5313	31.8377	34.2901	35.6787	47.0525	43.8329	43.7958	43.8724	35.3645	35.6042	37.5809	22.8242	21.2132	9.09434	6.86469	7.06545	0	0	0	13.7153	5.84617	0	21.5646	86.4175	123.646	103.492	96.3153	57.9882	27.0634	0	0	0	10.7396	0	0	0	0	0	0	0	0	0	0	0	0	0	0	0	0	0	0	0	0	0
Q8VCW8	Q8VCW8	reviewed	ACSF2_MOUSE	Medium-chain acyl-CoA ligase ACSF2, mitochondrial (EC 6.2.1.2)	Acsf2	Mus musculus (Mouse)	0	0	0	0	0	0	0	0	0	0	0	0	1.22554	0	0	24.3099	4.88595	0	3.37664	0	0	0	15.3493	4.79051	10.3624	7.07555	23.7116	17.7598	17.1605	18.8727	17.1669	18.8258	24.563	22.0819	26.6951	22.8834	25.1349	25.1433	33.5002	31.5272	29.5575	23.1238	25.4038	32.3417	32.8931	39.5377	38.4024	38.6475	52.8518	77.7383	169.522	716.132	1394.02	1446.22	786.667	681.278	414.98	244.083	159.499	116.633	133.938	78.9871	47.8779	30.2718	26.3181	23.4735	12.9766	10.7537	13.1536	8.26006	5.3568	4.8825	8.50176	13.9422	4.79776	4.04496	0	0	4.9589	0	0
Q8VD62	Q8VD62	reviewed	CK068_MOUSE	UPF0696 protein C11orf68 homolog (Basophilic leukemia-expressed protein Bles03) (Protein WF-3)	Bles03	Mus musculus (Mouse)	0	0	0	0	0	0	0	0	0	0	0	0	0	0	0	0	0	0	0	0	0	0	0	0	0	0	0	0	0	0	0	0	0	0	0	0	0	0	0	0	0	0	0	0	0	27.2331	8.41906	16.5746	0	84.0688	116.003	206.584	209.737	198.777	169.689	94.4629	35.2944	17.8897	0	0	0	0	0	0	0	0	0	0	0	0	0	0	0	0	0	0	0	0	0	0	0
Q8VDC0	Q8VDC0	reviewed	SYLM_MOUSE	Probable leucine--tRNA ligase, mitochondrial (EC 6.1.1.4) (Leucyl-tRNA synthetase) (LeuRS)	Lars2	Mus musculus (Mouse)	0	0	0	5.11578	0	0	6.947	8.16459	10.3683	3.14048	13.1554	19.3325	15.4141	22.2796	5.1483	23.5062	21.8181	10.3682	27.5547	22.2681	29.6142	28.974	32.4923	27.8137	36.4538	31.6504	45.9178	49.0159	38.895	45.6321	48.9248	49.2707	52.9752	59.1909	65.8896	43.7019	61.7549	64.4797	75.2329	58.2268	50.2246	55.9643	45.2484	43.0599	41.9585	42.1615	46.1121	48.3917	60.0378	144.395	295.37	228.014	156.035	96.6512	69.4576	42.3417	53.3813	13.8921	0	56.2949	21.4562	4.76982	0	0	0	0	4.99731	0	0	0	0	7.78814	0	0	0	0	0	0	0	0	0
Q8VDG5	Q8VDG5	reviewed	PPCS_MOUSE	Phosphopantothenate--cysteine ligase (EC 6.3.2.51) (Phosphopantothenoylcysteine synthetase) (PPC synthetase)	Ppcs Coab	Mus musculus (Mouse)	0	0	0	0	0	0	0	0	0	0	0	0	0	0	0	0	0	0	0	0	0	0	0	0	0	0	0	0	0	0	0	0	0	0	0	0	0	0	0	0	0	0	0	0	0	0	0	0	0	0	210.291	70.5898	190.337	67.0969	0	59.38	23.3343	0	0	0	0	0	0	0	0	0	0	0	0	0	0	0	0	0	0	0	0	0	0	0	0
Q8VDI7	Q8VDI7	reviewed	UBAC1_MOUSE	Ubiquitin-associated domain-containing protein 1 (UBA domain-containing protein 1) (E3 ubiquitin-protein ligase subunit KPC2) (Kip1 ubiquitination-promoting complex protein 2)	Ubac1 Kpc2 Ubadc1	Mus musculus (Mouse)	0	0	0	0	0	0	0	0	0	0	0	0	0	0	0	0	0	0	0	0	0	0	0	0	0	0	0	0	0	0	0	0	0	0	0	0	0	0	0	0	0	0	0	0	9.25902	24.4055	51.6143	40.8408	29.7549	38.2088	0	0	0	0	0	0	0	0	0	0	0	0	0	0	0	0	0	0	0	0	0	0	0	0	0	0	0	0	0	0	0
Q8VDJ3	Q8VDJ3	reviewed	VIGLN_MOUSE	Vigilin (High density lipoprotein-binding protein) (HDL-binding protein)	Hdlbp	Mus musculus (Mouse)	1.10857	2.15544	6.48223	6.7304	14.7903	12.559	13.792	16.1983	22.236	18.4315	28.653	25.253	31.094	23.1431	38.2675	28.5505	34.7926	38.2751	43.5168	41.0551	57.9693	53.1957	55.8349	65.4794	61.992	69.2519	77.2246	77.4006	57.7198	72.4505	79.1819	75.6157	90.8948	91.0094	108.767	104.794	124.088	141.056	161.628	214.868	218.19	255.493	186.201	148.218	94.0376	68.6197	48.6556	55.9892	47.9031	57.4525	54.6464	54.1956	167.12	374.997	385.376	209.007	215.332	151.9	108.549	54.0621	50.404	29.4349	15.2562	13.8602	13.2206	6.40219	8.64357	6.9184	7.74187	5.81341	2.9061	3.91313	3.15715	2.21571	0	2.62971	11.889	2.57284	4.21143	0	5.18691
Q8VDK1-2	Q8VDK1	reviewed	NIT1_MOUSE	Deaminated glutathione amidase (dGSH amidase) (EC 3.5.1.128) (Nitrilase homolog 1)	Nit1	Mus musculus (Mouse)	0	0	0	0	0	0	0	0	0	0	0	0	0	0	0	0	0	0	0	0	0	0	0	0	0	0	0	1.40807	0	0	0	0	0	0	0	20.9974	0	0	20.6329	0	0	0	0	0	0	0	0	0	0	65.7683	210.179	203.515	142.61	87.9953	74.2706	37.0136	23.7703	0	13.8827	6.88867	0	0	0	0	0	0	0	0	0	0	0	0	0	0	0	0	0	0	0	0	0
Q8VDM4	Q8VDM4	reviewed	PSMD2_MOUSE	26S proteasome non-ATPase regulatory subunit 2 (26S proteasome regulatory subunit RPN1) (26S proteasome regulatory subunit S2) (26S proteasome subunit p97)	Psmd2	Mus musculus (Mouse)	0	1.25807	10.7836	9.7527	15.1839	13.1164	17.16	20.3424	22.2264	26.5508	30.6999	38.6086	53.2924	43.346	52.9527	63.9223	65.175	72.2587	84.7024	98.6877	119.596	109.448	154.453	172.177	185.96	209.695	268.993	272.833	255.976	295.28	339.209	374.165	496.481	547.234	491.608	441.066	391.328	330.933	204.332	130.581	73.2817	56.1165	48.9421	53.1574	48.8608	62.1223	67.6832	49.9228	30.8605	33.396	16.3627	9.70553	8.47225	10.1237	8.95635	4.08464	8.54853	0	0.740403	0	6.31851	0	0	14.7572	0	0	2.19156	0	3.68346	0	0	1.86809	2.42664	0	2.32116	0	0	0	0	0	1.56512
Q8VDN2	Q8VDN2	reviewed	AT1A1_MOUSE	Sodium/potassium-transporting ATPase subunit alpha-1 (Na(+)/K(+) ATPase alpha-1 subunit) (EC 7.2.2.13) (Sodium pump subunit alpha-1)	Atp1a1	Mus musculus (Mouse)	88.2259	197.235	270.972	315.816	456.856	450.398	568	615.1	733.855	850.818	923.1	949.448	1317.14	974.945	1382.39	1430.64	1503.1	1716.56	1642.04	1549.21	2035.52	2119.98	2401.31	2465.19	2730.39	2833.31	3012.15	2927.3	2673.82	2811.83	3103.08	2971.13	2883.1	2843.48	2739.39	2526.39	2299.37	1806.36	1645.39	1467.13	1042.72	844.643	634.467	559.448	458.05	379.491	313.961	256.524	182.747	166.861	132.716	111.659	111.584	102.749	106.925	108.436	109.458	84.1375	73.3491	65.8485	71.5847	54.5536	51.379	54.2476	62.7118	53.3105	55.5951	55.205	47.9944	28.5427	17.8998	55.272	63.4801	50.3837	44.1091	57.3988	46.8682	43.4833	49.0479	66.537	18.6386
Q8VDP4	Q8VDP4	reviewed	CCAR2_MOUSE	Cell cycle and apoptosis regulator protein 2 (Cell division cycle and apoptosis regulator protein 2)	Ccar2	Mus musculus (Mouse)	0	0	0	0	0	0	0	2.7235	0	0	0	0	1.82132	12.0175	2.64412	12.5179	0	5.21827	3.04342	0	4.67731	12.6198	18.1176	16.8348	17.137	23.8068	32.0471	26.6008	24.8559	34.4054	35.2628	37.5762	40.9667	47.9793	44.2752	41.1458	38.3843	27.9217	16.5998	6.03595	9.47817	18.3212	0	8.22909	12.0308	0	0	0	0	0	0	0	0	0	0	0	0	20.9198	0	0	0	0	0	0	0	0	0	0	0	0	0	0	0	0	0	0	0	0	0	0	0
Q8VDQ8	Q8VDQ8	reviewed	SIR2_MOUSE	NAD-dependent protein deacetylase sirtuin-2 (EC 2.3.1.286) (NAD-dependent protein defatty-acylase sirtuin-2) (EC 2.3.1.-) (Regulatory protein SIR2 homolog 2) (SIR2-like protein 2) (mSIR2L2)	Sirt2 Sir2l2	Mus musculus (Mouse)	0	0	0	0	0	14.6372	0	1.66423	0	0	4.00341	0	0	0	0	4.63286	7.12526	2.7184	11.597	0	0	15.7916	21.5809	25.5901	19.4497	19.5378	29.4211	26.5956	20.9831	30.0691	29.5099	31.1179	38.7122	38.0528	32.8006	18.0269	45.6262	36.6828	42.5179	45.0526	38.5403	37.2819	42.621	40.2909	33.8559	29.0369	33.2054	34.1605	33.0032	53.7623	60.4152	103.78	132.891	102.036	94.6426	83.0606	65.7213	67.1198	61.4926	56.8485	78.3711	57.9142	61.7912	71.0771	86.8104	69.494	70.9354	79.6958	60.7943	29.6958	22.4579	75.3509	76.4812	44.5186	51.6007	64.6555	47.588	31.6963	45.8944	28.3304	14.6698
Q8VDT9	Q8VDT9	reviewed	RM50_MOUSE	Large ribosomal subunit protein mL50 (39S ribosomal protein L50, mitochondrial) (L50mt) (MRP-L50)	Mrpl50	Mus musculus (Mouse)	0	11.8432	9.27006	17.8372	21.7623	41.4065	29.0761	37.1286	20.8994	47.6543	33.5351	48.7264	84.7498	43.5876	115.187	86.4472	96.8713	112.273	112.853	36.7203	219.934	165.655	213.12	301.186	256.997	287.566	417.541	415.368	298.949	455.507	429.267	397.795	473.34	362.232	231.098	136.176	59.6293	53.2188	32.653	18.9918	14.8266	13.1044	11.6129	0	13.9009	9.94195	7.74816	3.29229	0	0	0	0	0	0	0	10.0402	0	0	0	0	0	0	0	0	0	0	0	0	0	0	0	0	0	0	0	0	0	0	0	0	0
Q8VDW0	Q8VDW0	reviewed	DX39A_MOUSE	ATP-dependent RNA helicase DDX39A (EC 3.6.4.13) (DEAD box protein 39)	Ddx39a Ddx39	Mus musculus (Mouse)	0	0	0	0	0	0	0	0	0	0	0	0	0	0	0	0	0	0	0	0	0	0	0	0	0	0	0	0	0	0	0	0	0	0	0	0	0	8.23571	21.1795	0	0	0	0	0	0	0	0	0	34.4962	0	65.1804	191.305	535.64	309.549	89.6423	0	67.6892	32.6511	27.7702	24.6187	0	8.69851	0	0	6.61147	0	13.9281	0	0	0	0	0	0	0	0	0	0	0	0	0	0
Q8VE22	Q8VE22	reviewed	RT23_MOUSE	Small ribosomal subunit protein mS23 (28S ribosomal protein S23, mitochondrial) (MRP-S23) (S23mt)	Mrps23	Mus musculus (Mouse)	11.8127	24.3112	26.6378	33.4862	45.6395	53.6226	59.2151	56.5024	57.367	66.901	87.084	94.1196	122.413	66.5924	135.593	141.152	164.56	174.413	194.967	146.099	231.77	236.312	317.882	289.041	343.09	350.721	423.69	387.701	387.814	466.86	510.858	564.012	672.893	866.357	945.602	826.302	539.514	195.551	166.152	91.2168	59.5843	39.2707	37.6179	46.0714	36.6726	24.8552	24.2675	30.1202	19.0443	35.3389	34.4742	30.1496	30.2638	49.7415	50.2366	46.1361	47.7751	38.0373	39.6509	28.5806	41.1998	27.4256	29.8202	23.358	18.7098	16.2842	10.8339	15.9722	15.131	8.3669	1.48096	16.3352	8.59517	7.24306	19.5923	9.01616	0	0	7.11687	0	0
Q8VE38	Q8VE38	reviewed	OXND1_MOUSE	Oxidoreductase NAD-binding domain-containing protein 1 (EC 1.-.-.-)	Oxnad1	Mus musculus (Mouse)	0	59.2044	0	0	0	0	0	61.1213	0	0	0	55.7653	0	0	3.08294	43.7118	0	35.1258	0	0	0	0	24.6045	0	29.4241	0	4.69296	0	0	10.3072	0	0	0	0	0	0	0	0	0	3.27458	0	0	0	27.1326	30.5032	0	5.81923	4.31337	22.3686	146.425	186.536	19.0976	100.659	335.138	363.842	463.586	349.414	229.085	160.507	111.487	117.632	88.4347	78.314	53.7215	35.6557	27.2262	10.8988	23.8973	31.6137	7.61919	2.05402	9.83439	15.1383	0	9.44675	5.22347	0	0	0	0	4.26929
Q8VE47	Q8VE47	reviewed	UBA5_MOUSE	Ubiquitin-like modifier-activating enzyme 5 (Ubiquitin-activating enzyme 5) (UFM1-activating enzyme)	Uba5	Mus musculus (Mouse)	0	0	0	0	0	0	0	0	0	0	0	0	0	0	0	0	0	0	0	0	0	0	0	0	0	0	0	0	0	0	0	0	0	0	0	0	0	0	0	0	0	0	0	0	0	8.56437	30.805	67.3173	65.5702	37.9646	10.8702	14.3251	0	0	0	0	0	0	0	0	0	0	0	0	0	0	0	0	0	0	0	0	0	0	0	0	0	0	0	0	0
Q8VE62	Q8VE62	reviewed	PAIP1_MOUSE	Polyadenylate-binding protein-interacting protein 1 (PABP-interacting protein 1) (PAIP-1) (Poly(A)-binding protein-interacting protein 1)	Paip1	Mus musculus (Mouse)	0	0	0	0	2.09215	0	0	4.31104	2.4997	0	0	0	0	0	0	0	2.72504	5.63586	0	0	0	0	0	0	0	0	0	0	15.1205	12.5035	11.7684	24.3859	46.152	43.4281	26.3692	35.889	46.8216	39.8593	34.2839	41.1165	34.2153	32.1988	30.7294	43.5727	56.4994	64.3878	75.1341	128.507	153.959	178.968	94.1175	57.1386	25.3524	0	25.3689	0	0	0	7.39596	0	0	0	0	0	0	0	0	0	0	0	0	0	18.9771	0	0	0	0	0	0	0	0
Q8VE70	Q8VE70	reviewed	PDC10_MOUSE	Programmed cell death protein 10 (TF-1 cell apoptosis-related protein 15)	Pdcd10 Tfar15	Mus musculus (Mouse)	0	0	0	0	0	0	0	4.74269	6.88073	11.9556	9.30056	8.56559	0	14.097	10.2355	25.6644	21.2973	24.1698	19.3532	24.6001	29.8644	36.2991	43.1123	52.9179	46.4907	54.5767	49.7096	56.606	44.9995	58.4916	65.2175	67.2769	64.5577	78.084	69.7968	72.4833	70.4856	94.7433	71.9516	91.3834	66.3779	61.3113	45.7131	46.7819	36.9565	32.1857	29.1697	18.0166	47.2007	119.091	109.38	54.9427	0	32.0714	0	34.6947	31.331	34.87	0	11.8233	14.4172	5.39326	0	0	0	0	0	0	0	0	0	0	0	0	0	0	0	0	0	0	0
Q8VE88	Q8VE88	reviewed	F1142_MOUSE	Protein FAM114A2	Fam114a2	Mus musculus (Mouse)	0	0	0	0	15.9049	0	7.25136	10.823	6.56625	0	12.0808	16.9863	19.0302	20.5437	12.8388	24.2244	31.679	25.0943	27.211	33.9063	31.1959	26.9804	42.5729	48.5309	44.9053	48.1066	57.0907	56.1212	52.6294	57.5028	44.9155	46.2721	64.4792	69.4492	71.4176	74.5408	57.2882	62.5412	50.0703	39.1979	28.0084	29.4212	22.1789	38.517	27.5784	33.7746	29.5457	17.3075	11.2801	0	0	0	0	0	0	0	0	0	0	0	0	0	0	0	0	0	0	0	0	0	0	0	0	0	0	0	0	0	0	0	0
Q8VE91-2	Q8VE91	reviewed	RETR1_MOUSE	Reticulophagy regulator 1 (Reticulophagy receptor 1)	Retreg1 Fam134b	Mus musculus (Mouse)	0	3.6754	0	5.69812	0	4.42405	15.7481	7.39251	22.7481	14.5515	15.287	24.6298	23.8024	31.2438	28.4704	28.5581	33.5508	28.1681	35.9642	44.4321	42.2032	39.9879	47.0963	53.7642	52.3031	46.4561	51.8089	47.9853	45.9428	48.3093	47.0106	46.6603	42.0506	37.3061	36.1515	38.2994	37.1864	25.069	19.7755	17.5993	7.08679	7.1568	3.64618	3.93738	0	0	0	0	0	9.90375	17.1511	0	0	0	0	0	0	0	0	0	0	0	0	0	0	0	0	0	0	0	0	0	0	0	0	0	0	0	0	0	0
Q8VE95	Q8VE95	reviewed	CH082_MOUSE	UPF0598 protein C8orf82 homolog		Mus musculus (Mouse)	0	0	0	0	0	0	0	0	0	0	8.81128	0	0	51.4288	0	8.65976	19.9846	0	10.9939	0	85.9598	51.3493	69.3472	36.7829	16.6716	40.5471	59.9745	36.0148	37.3899	54.4806	31.516	35.2188	46.3608	25.132	24.0667	58.1905	84.0052	12.0933	88.4602	21.8667	26.6364	31.9079	10.0315	17.6402	35.7576	67.0737	59.4105	101.434	195.208	347.781	843.05	2566.93	2406.93	1667.78	1028.35	1150.85	925.301	771.399	575.747	462.357	389.176	229.876	169.464	125.633	59.3182	52.892	29.2648	41.5216	60.4163	8.03	11.9199	20.1163	39.2498	12.6582	25.0321	9.05925	110.248	0	18.7613	0	0
Q8VEA4	Q8VEA4	reviewed	MIA40_MOUSE	Mitochondrial intermembrane space import and assembly protein 40 (Coiled-coil-helix-coiled-coil-helix domain-containing protein 4)	Chchd4 Mia40	Mus musculus (Mouse)	0	0	0	0	0	0	0	0	0	0	0	0	0	0	0	0	0	0	0	0	0	0	0	2.7192	0	0	8.46707	0	0	0	0	0	0	8.06622	0	18.6461	11.771	0	0	13.8508	4.82577	0	6.59124	5.11037	8.94713	18.9103	29.0942	29.836	26.1399	31.17	49.0621	56.7077	51.3598	30.9963	35.2072	15.607	10.9033	0	0	0	0	0	0	0	0	0	0	0	0	0	0	0	0	0	0	0	0	0	0	0	0
Q8VEB4	Q8VEB4	reviewed	PAG15_MOUSE	Phospholipase A2 group XV (1-O-acylceramide synthase) (ACS) (LCAT-like lysophospholipase) (LLPL) (EC 3.1.1.5) (Lysophospholipase 3) (Lysosomal phospholipase A and acyltransferase) (EC 2.3.1.-, EC 3.1.1.32, EC 3.1.1.4) (Lysosomal phospholipase A2) (LPLA2)	Pla2g15 Lypla3	Mus musculus (Mouse)	0	0	0	0	0	0	0	0	0	0	0	0	0	0	0	0	0	0	0	0	0	0	0	0	0	0	0	0	0	0	0	0	0	0	0	0	0	0	0	0	0	0	0	0	0	0	0	0	0	11.2755	32.49	93.8463	109.247	147.005	128.666	129.878	49.6524	9.86067	30.0159	0	8.02806	0	0	0	0	0	0	0	0	0	0	0	0	0	0	0	0	0	0	0	0
Q8VED2	Q8VED2	reviewed	BL1S4_MOUSE	Biogenesis of lysosome-related organelles complex 1 subunit 4 (BLOC-1 subunit 4) (Protein cappuccino homolog)	Bloc1s4 Cno	Mus musculus (Mouse)	0	0	0	0	0	0	0	0	0	0	0	12.4813	0	15.5649	0	0	0	18.5091	0	27.5737	43.2902	67.2874	0	28.2836	91.3831	75.4416	54.9641	0	94.0451	114.494	90.1275	0	0	52.2664	70.65	16.6987	26.0001	0	0	0	5.84093	0	0	0	0	0	0	0	0	0	0	0	0	0	0	0	0	0	0	0	0	0	0	0	0	0	0	0	0	0	0	0	0	0	0	0	0	0	0	0	0
Q8VED9	Q8VED9	reviewed	LEGL_MOUSE	Galectin-related protein (Galectin-related protein A) (Lectin galactoside-binding-like protein A)	Lgalsl Grpa Lgalsla	Mus musculus (Mouse)	0	0	0	0	0	0	3.28208	0	0	0	0	0	0	0	0	0	3.6703	0	0	0	7.4833	0	0	0	0	0	0	0	0	0	0	0	0	0	0	0	0	0	11.8737	0	0	0	0	0	0	0	0	0	0	0	0	0	21.7293	54.0996	94.0767	58.8284	77.2408	30.3035	23.684	19.6866	8.59398	0	10.3301	0	0	0	0	0	0	0	0	0	0	0	1.41685	0	0	0	0	0	0
Q8VEE1	Q8VEE1	reviewed	LMCD1_MOUSE	LIM and cysteine-rich domains protein 1	Lmcd1	Mus musculus (Mouse)	0	0	2.83641	0	0	0	0	7.85758	0	0	11.4193	0	0	0	0	2.80109	0	0	0	0	0	0	0	0	30.466	0	7.79736	0	0	60.6422	0	0	0	0	0	0	39.9085	0	0	0	0	0	0	0	4.6661	0	13.2933	0	0	0	48.1553	65.5839	126.905	82.2202	49.2952	16.5793	0	0	0	0	0	0	0	0	0	0	0	0	0	10.9409	0	0	0	0	0	0	0	0	0	0	0
Q8VEH3	Q8VEH3	reviewed	ARL8A_MOUSE	ADP-ribosylation factor-like protein 8A (ADP-ribosylation factor-like protein 10B) (Novel small G protein indispensable for equal chromosome segregation 2)	Arl8a Arl10b Gie2	Mus musculus (Mouse)	0	0	9.76445	7.63992	20.8337	36.7704	17.1971	36.4063	40.9501	43.8861	51.9505	55.4295	55.5396	56.9539	63.4299	76.9092	64.3553	65.4829	75.7549	77.3342	88.7084	113.078	99.9214	120.357	130.07	146.658	168.2	142.48	134.698	158.147	181.037	188.84	206.061	222.225	205.996	211.869	175.304	172.496	144.377	171.386	144.845	115.453	83.9897	96.8022	64.2665	53.5165	41.3581	45.8335	12.5556	0	0	0	0	0	0	10.4476	0	23.544	26.2831	31.4202	59.5385	43.253	56.2602	54.1533	41.1014	46.9299	52.9269	33.0605	34.098	22.3366	17.435	90.8447	38.7432	21.1024	53.8368	23.0583	25.9319	12.8657	6.8538	48.5068	0
Q8VEH6	Q8VEH6	reviewed	ZNG1_MOUSE	Zinc-regulated GTPase metalloprotein activator 1 (EC 3.6.5.-) (Cobalamin synthase W domain-containing protein 1) (COBW domain-containing protein 1)	Zng1 Cbwd1	Mus musculus (Mouse)	0	0	0	0	0	0	0	0	0	0	0	0	0	0	0	0	0	0	0	33.2555	0	0	0	0	0	0	0	0	5.75934	0	0	0	0	0	0	0	0	0	0	0	0	0	0	0	0	0	0	0	0	33.4303	43.4316	47.0535	22.2984	0	0	0	0	0	0	0	0	0	0	0	0	0	0	0	0	0	0	0	0	0	0	0	0	0	0	0	0
Q8VEJ4	Q8VEJ4	reviewed	NLE1_MOUSE	Notchless protein homolog 1	Nle1	Mus musculus (Mouse)	0	0	0	0	0	0	0	0	0	0	0	0	0	0	0	0	0	0	0	0	0	0	0	0	0	0	0	0	0	0	0	0	0	0	0	0	0	0	0	0	0	0	0	0	0	0	0	0	0	0	0	0	0	13.9213	36.2198	5.42846	5.57158	0	0	0	0	0	0	0	0	0	0	0	0	0	0	0	0	0	0	0	0	0	0	0	0
Q8VEK0	Q8VEK0	reviewed	CC50A_MOUSE	Cell cycle control protein 50A (P4-ATPase flippase complex beta subunit TMEM30A) (Transmembrane protein 30A)	Tmem30a Cdc50a D9Wsu20e	Mus musculus (Mouse)	2.89627	13.2763	21.5112	10.6585	15.9073	18.0222	29.1135	33.4063	26.1781	29.7771	50.4036	37.5013	49.9503	50.2492	53.7285	58.4006	67.5948	61.3726	69.8892	72.6055	70.4009	78.4936	81.5144	82.5067	96.5083	97.3005	92.0121	99.9845	90.3734	97.3567	113.414	104.499	80.0037	91.0582	88.839	81.587	96.7974	68.5564	51.4031	43.4822	27.801	25.5991	23.9406	8.12133	0	0	0	56.2091	0	0	205.502	0	0	0	0	0	0	0	0	0	0	0	0	0	0	0	0	0	0	0	1.45	0	0	0	0	0	0	0	0	0	0
Q8VEK3	Q8VEK3	reviewed	HNRPU_MOUSE	Heterogeneous nuclear ribonucleoprotein U (hnRNP U) (Scaffold-attachment factor A) (SAF-A)	Hnrnpu Hnrpu	Mus musculus (Mouse)	1.36639	5.23394	11.8643	11.7528	15.6845	10.0229	22.0703	24.3555	18.6753	22.9684	28.6885	28.3917	38.9713	31.9201	28.8041	50.4663	51.2841	55.5274	61.4922	63.4521	58.6682	67.456	76.9821	83.1629	72.5727	91.4996	102.614	106.74	108.058	139.922	148.124	130.506	128.589	124.299	97.5364	95.2433	80.2228	55.9645	59.4421	51.647	41.8898	44.7513	38.3728	45.5385	51.4795	60.0221	118.976	251.662	260.367	239.059	130.481	91.8236	71.2487	58.6304	82.1157	71.314	58.7985	45.7709	37.5005	32.7259	36.3359	12.7548	9.89615	21.5337	23.4282	14.5029	18.4371	16.8579	16.7558	7.93692	7.6469	7.77323	2.21507	2.47993	12.1844	0	33.6563	16.5499	20.9311	16.9726	27.5948
Q8VEL0	Q8VEL0	reviewed	MSPD1_MOUSE	Motile sperm domain-containing protein 1	Mospd1	Mus musculus (Mouse)	0	0	11.2097	21.4433	17.2051	29.2448	31.2224	33.519	34.4903	32.2542	39.1022	42.9893	38.0686	46.2455	38.319	19.4684	42.4757	25.481	37.4456	40.6748	43.2033	40.8386	48.6932	47.6225	38.7229	41.2679	27.1329	9.67432	22.664	24.7096	22.5825	15.067	21.8646	8.20597	30.357	0	8.93699	6.45788	0	0	0	0	0	0	0	0	0	0	0	0	0	0	0	0	0	0	0	0	0	0	0	0	0	0	0	0	0	0	0	0	0	0	0	15.1559	0	0	0	0	0	0	0
Q8VH51	Q8VH51	reviewed	RBM39_MOUSE	RNA-binding protein 39 (Coactivator of activating protein 1 and estrogen receptors) (Coactivator of AP-1 and ERs) (RNA-binding motif protein 39) (RNA-binding region-containing protein 2)	Rbm39 Caper Rnpc2	Mus musculus (Mouse)	0	0	0	0	4.61323	8.31073	7.04607	9.59813	10.4486	10.6824	8.16961	22.2239	31.1722	27.0807	28.4495	28.5644	29.1383	24.672	25.8743	14.2688	23.2413	20.7043	38.051	26.0767	38.7722	30.3368	23.5828	88.2363	9.34647	29.6289	25.0879	23.8316	37.3218	29.563	9.89294	11.5257	21.8791	6.86588	0	0	0	14.5047	0	0	9.12224	18.8464	44.9425	53.5264	42.441	16.3308	0	0	0	86.1241	76.7091	54.8437	47.0254	32.6819	27.0405	18.3532	0	4.39584	0	0	0	0	0	0	0	0	0	0	0	0	0	0	0	0	0	12.6776	0
Q8VHI3	Q8VHI3	reviewed	OFUT2_MOUSE	GDP-fucose protein O-fucosyltransferase 2 (EC 2.4.1.221) (Peptide-O-fucosyltransferase 2) (O-FucT-2)	Pofut2	Mus musculus (Mouse)	0	0	0	0	0	0	0	0	0	0	0	0	0	0	0	0	0	0	0	0	0	0	0	0	0	30.8815	0	0	0	0	0	0	0	0	0	0	0	0	0	0	0	0	0	0	0	0	0	0	0	0	51.6521	233.85	225.447	165.276	95.3913	69.3985	22.9409	23.557	30.2901	19.3202	16.006	0	0	0	0	0	0	0	0	0	0	0	0	0	0	0	0	0	0	0	0
Q8VHK9	Q8VHK9	reviewed	DHX36_MOUSE	ATP-dependent DNA/RNA helicase DHX36 (EC 3.6.4.13) (DEAD/H box polypeptide 36) (DEAH box protein 36) (MLE-like protein 1) (RNA helicase associated with AU-rich element ARE)	Dhx36 Ddx36 Kiaa1488 Mlel1	Mus musculus (Mouse)	0	0	0	0	0	0	0	0	0	0	0	3.77411	0	0	0	0	0	0	0	0	0	0	0	0	0	0	0	0	0	0	0	0	2.77725	0	0	0	0	0	0	0	0	0	0	0	0	6.97197	6.67997	2.92127	7.26478	36.8855	0	15.4272	0	0	0	0	0	0	0	0	0	0	0	0	0	0	0	0	0	0	0	0	0	0	0	0	0	0	0	0	0
Q8VHL1	Q8VHL1	reviewed	SETD7_MOUSE	Histone-lysine N-methyltransferase SETD7 (EC 2.1.1.364) (Histone H3-K4 methyltransferase SETD7) (H3-K4-HMTase SETD7) (SET domain-containing protein 7) (SET7/9)	Setd7 Kiaa1717 Set7 Set9	Mus musculus (Mouse)	0	0	0	0	0	0	0	0	0	0	0	0	0	0	0	0	0	0	0	0	0	0	0	0	0	0	0	0	0	0	0	0	0	0	0	0	0	0	0	0	0	0	0	0	0	0	0	0	0	0	76.1367	90.1433	36.7116	24.6424	0	0	0	0	0	0	0	0	0	0	0	0	0	0	0	0	0	0	0	0	0	0	0	0	0	0	0
Q8VHM5	Q8VHM5	unreviewed	Q8VHM5_MOUSE	Heterogeneous nuclear ribonucleoprotein R	Hnrnpr Hnrpr	Mus musculus (Mouse)	0	0	0	0	0	0	4.14031	0	3.03775	0	0	8.03469	12.4829	0	17.476	13.5699	14.772	20.5111	0	0	23.5904	27.6831	28.2132	32.0094	18.8159	37.0497	26.0637	38.2742	30.6714	42.373	47.0969	48.7214	65.4824	54.1999	59.7986	62.0398	57.791	45.0172	45.6722	48.6248	33.1815	48.53	35.7356	39.6081	40.8537	29.9667	10.0712	0	16.6454	11.692	0	0	0	0	0	0	0	0	0	0	0	0	0	0	0	0	0	0	0	0	0	0	0	0	0	0	0	0	0	0	4.78308
Q8VHQ9	Q8VHQ9	reviewed	ACO11_MOUSE	Acyl-coenzyme A thioesterase 11 (Acyl-CoA thioesterase 11) (EC 3.1.2.-) (Acyl-CoA thioester hydrolase 11) (Adipose-associated thioesterase) (Brown fat-inducible thioesterase) (BFIT) (Palmitoyl-coenzyme A thioesterase) (EC 3.1.2.2)	Acot11 Bfit Thea	Mus musculus (Mouse)	0	0	0	2.49248	0	0	0	3.06636	4.08312	3.99218	5.02244	2.84424	11.9731	4.68967	2.24103	22.5727	19.0274	9.68146	18.1807	20.8619	6.08777	22.6564	14.0198	16.4966	7.20043	17.3467	15.5782	14.9638	7.06616	15.7549	13.92	15.2769	6.46097	10.9702	10.0297	10.5773	3.44591	0	5.72157	0	0	0	0	0	0	0	0	23.7107	0	2.18187	0	0	0	0	11.4868	0	0	0	0	0	0	0	0	0	0	0	0	0	0	0	0	0	0	0	0	0	0	0	0	0	0
Q8VHX6	Q8VHX6	reviewed	FLNC_MOUSE	Filamin-C (FLN-C) (ABP-280-like protein) (ABP-L) (Actin-binding-like protein) (Filamin-2) (Gamma-filamin)	Flnc Abpl Fln2	Mus musculus (Mouse)	11.1804	0	17.3519	10.6521	20.9715	17.2348	14.0768	5.87611	16.7523	16.8368	8.96271	13.7125	14.2902	19.2095	19.3144	16.5434	17.252	23.0201	20.5024	16.9872	32.9278	26.4571	40.8106	33.286	31.4487	30.2576	37.704	31.6143	29.9409	32.6804	42.6756	75.7551	264.908	547.966	462.296	266.065	140.212	75.5296	51.5447	42.7398	30.7173	25.5161	22.3882	21.0955	20.5268	12.1269	21.9744	26.8745	12.5725	57.5362	79.5041	58.034	68.7646	105.338	131.277	62.3583	47.0793	27.094	33.8641	18.5311	0	0	7.25282	0	15.9893	0	0	5.8357	0	0	0	6.17457	0	0	108.123	0	23.3964	0	9.02041	0	134.589
Q8VHY0	Q8VHY0	reviewed	CSPG4_MOUSE	Chondroitin sulfate proteoglycan 4 (Chondroitin sulfate proteoglycan NG2) (Proteoglycan AN2)	Cspg4 An2 Kiaa4232 Ng2	Mus musculus (Mouse)	0	7.94328	6.52545	6.76599	23.5308	12.5913	19.8244	23.8371	21.8868	26.079	26.8399	36.9272	40.7414	49.2775	46.6929	49.5555	54.9454	57.5117	67.2908	59.6747	84.8495	86.8839	88.6136	92.885	88.01	93.4545	101.826	93.6421	72.3298	75.0714	72.7842	61.5793	71.1611	86.6102	133.299	190.204	209.734	164.992	158.517	138.385	84.5868	90.3921	73.2968	103.353	129.123	114.859	71.0206	60.341	36.0102	57.1401	198.808	0	0	0	0	68.0299	0	0	0	0	0	0	0	0	0	0	0	0	0	0	0	0	0	0	0	0	0	0	0	0	0
Q8VI75	Q8VI75	reviewed	IPO4_MOUSE	Importin-4 (Imp4) (Importin-4a) (Imp4a) (Ran-binding protein 4) (RanBP4)	Ipo4 Imp4a Ranbp4	Mus musculus (Mouse)	0	0	0	0	0	0	0	0	4.15529	0	0	0	2.89502	0	0	1.9284	5.53578	0	0	0	0	0	4.10917	6.42148	9.25041	6.77927	6.97659	15.5241	17.4483	10.673	11.7746	14.6147	7.99733	5.77444	10.2506	0	8.05239	8.85599	2.23364	7.83125	0	8.96133	0	0	0	11.8326	19.1823	48.5278	54.901	94.803	75.2189	0	0	0	0	0	0	0	0	0	0	0	0	0	0	0	0	0	0	0	0	0	0	0	0	0	0	0	0	0	0
Q8VIJ6	Q8VIJ6	reviewed	SFPQ_MOUSE	Splicing factor, proline- and glutamine-rich (DNA-binding p52/p100 complex, 100 kDa subunit) (Polypyrimidine tract-binding protein-associated-splicing factor) (PSF) (PTB-associated-splicing factor)	Sfpq Psf	Mus musculus (Mouse)	0	0	0	0	0	0	0	0	0	0	0	0	0	15.8965	0	0	0	0	0	0	0	0	0	18.4373	0	0	0	0	0	0	8.17151	0	0	0	0	0	0	0	0	0	0	0	4.05986	0	0	0	0	0	0	0	0	23.7453	0	57.4145	137.677	126.751	121.758	78.5938	77.5658	40.3411	43.5576	17.2412	7.53118	8.16115	15.1307	10.0687	18.1035	14.841	9.91464	4.9589	10.5121	4.96673	0	0	2.9962	0	30.7581	16.3898	12.2584	0	20.5328
Q8VIM9	Q8VIM9	reviewed	IRGQ_MOUSE	Immunity-related GTPase family Q protein	Irgq Irgq1 Fksg27	Mus musculus (Mouse)	0	0	0	0	0	0	0	0	0	0	0	0	0	0	0	0	0	0	0	0	15.1042	0	0	0	0	0	0	0	0	0	0	0	0	0	0	0	0	0	0	0	0	0	0	0	0	0	0	0	18.1268	45.8087	55.9934	70.4206	34.8009	0	0	0	0	0	0	0	0	0	0	0	0	0	0	0	0	0	0	0	0	0	0	0	0	0	0	0	0
Q8WUR0	Q8WUR0	reviewed	CS012_MOUSE	Protein C19orf12 homolog		Mus musculus (Mouse)	0	0	0	0	0	0	0	0	3.25949	2.75802	0	6.69174	18.2842	0	22.9797	22.8008	20.361	28.5783	42.9733	35.0752	48.3795	51.6829	47.5472	56.9721	62.1412	58.7707	102.015	79.9065	80.9168	103.964	116.677	101.048	122.32	144.514	132.984	123.05	109.416	65.8	99.8176	85.3166	63.3107	60.6617	49.8262	44.852	40.8604	15.8939	0	0	9.39191	0	0	0	0	0	69.1918	67.132	52.4848	36.0656	35.8419	26.3131	37.3719	24.4515	19.1437	19.6764	12.9486	8.9895	6.84118	0	0	0	4.87365	0	4.32478	3.67184	0	4.19718	0	0	0	0	0
Q91UZ1	Q91UZ1	unreviewed	Q91UZ1_MOUSE	1-phosphatidylinositol 4,5-bisphosphate phosphodiesterase (EC 3.1.4.11)	Plcb4	Mus musculus (Mouse)	0	0	0	0	0	0	0	0	0	0	0	6.87398	0	4.46687	0	0	0	0	0	0	0	40.3955	8.96646	0	4.02118	0	0	0	0	0	4.37447	0	0	0	0	0	0	12.1192	0	0	0	0	0	0	0	0	0	31.0113	58.7147	154.068	207.243	139.611	99.3585	47.3767	58.4711	23.1951	20.7638	0	0	0	0	0	0	0	0	0	0	0	0	0	0	0	0	0	0	0	0	0	0	0	0
Q91UZ5	Q91UZ5	reviewed	IMPA2_MOUSE	Inositol monophosphatase 2 (IMP 2) (IMPase 2) (EC 3.1.3.25) (Inositol-1(or 4)-monophosphatase 2) (Myo-inositol monophosphatase A2)	Impa2	Mus musculus (Mouse)	0	0	0	0	0	0	0	0	0	0	7.32484	0	0	0	0	0	0	0	0	0	8.71721	0	0	0	0	0	0	0	0	0	0	10.0947	0	0	29.5304	0	0	0	41.8887	0	31.0699	0	0	0	0	0	0	0	0	0	133.396	226.829	211.722	193.206	92.9213	94.78	71.1862	19.0639	19.7988	25.5425	7.57433	0	0	0	0	10.4244	0	0	0	0	0	0	0	0	0	0	0	0	0	0	0
Q91V01	Q91V01	reviewed	MBOA5_MOUSE	Lysophospholipid acyltransferase 5 (LPLAT 5) (EC 2.3.1.-) (1-acylglycerophosphocholine O-acyltransferase) (EC 2.3.1.23) (1-acylglycerophosphoethanolamine O-acyltransferase) (EC 2.3.1.n7) (1-acylglycerophosphoserine O-acyltransferase) (EC 2.3.1.n6) (Lysophosphatidylcholine acyltransferase) (LPCAT) (Lyso-PC acyltransferase) (Lysophosphatidylcholine acyltransferase 3) (Lyso-PC acyltransferase 3) (mLPCAT3) (Lysophosphatidylethanolamine acyltransferase) (LPEAT) (Lyso-PE acyltransferase) (Lysophosphatidylserine acyltransferase) (LPSAT) (Lyso-PS acyltransferase) (Membrane-bound O-acyltransferase domain-containing protein 5) (O-acyltransferase domain-containing protein 5)	Lpcat3 Grcc3f Mboat5 Oact5	Mus musculus (Mouse)	0	0	0	0	0	0	0	0	0	0	3.95016	12.029	25.7418	0	0	26.5754	25.5196	0	19.005	0	42.0656	3.83164	22.1051	44.0195	35.1507	26.1195	75.6537	50.0319	20.1553	58.2575	20.2368	13.7601	0	0	51.9494	41.0004	56.5332	0	0	17.877	7.49389	0	0	0	0	0	0	0	0	0	23.6071	0	0	0	0	0	0	0	0	0	0	0	0	0	0	0	0	0	0	0	0	0	0	0	0	0	0	0	0	0	0
Q91V12-2	Q91V12	reviewed	BACH_MOUSE	Cytosolic acyl coenzyme A thioester hydrolase (EC 3.1.2.2) (Acyl-CoA thioesterase 7) (Brain acyl-CoA hydrolase) (BACH) (CTE-IIa) (CTE-II) (Long chain acyl-CoA thioester hydrolase)	Acot7 Bach	Mus musculus (Mouse)	0	0	0	0	0	0	0	0	0	0	0	0	0	0	0	0	0	0	0	0	5.52837	0	8.45569	13.4639	8.97013	3.77473	23.0337	9.94973	8.2593	9.90127	10.6057	22.1537	10.5986	11.5275	9.86948	24.7007	23.9628	7.7233	40.3729	19.3398	0	14.6225	5.25832	13.5419	20.4538	24.1687	51.882	75.9342	89.0512	161.356	370.971	766.105	1004.83	991.692	435.203	380.894	182.414	152.454	116.915	83.2759	101.646	69.2313	49.8472	15.249	36.631	28.4545	19.6647	21.1331	20.1032	9.68107	2.21245	23.2077	0	4.74625	7.86111	10.089	6.87821	0	10.9832	0	0
Q91V16	Q91V16	reviewed	ETFR1_MOUSE	Electron transfer flavoprotein regulatory factor 1 (Growth hormone-inducible soluble protein) (LYR motif-containing protein 5)	Etfrf1 Lyrm5	Mus musculus (Mouse)	11.3014	0	0	39.9728	103.663	150.366	154.266	204.255	251.179	197.745	165.203	276.648	326.71	349.354	393.204	182.578	227.353	468.37	362.549	517.775	513.031	124.314	424.207	49.163	74.3882	75.177	116.982	68.7035	126.554	80.6732	168.795	167.68	155.081	127.962	116.232	126.963	195.937	158.415	220.738	261.689	238.841	159.946	178.506	130.003	110.649	61.1149	51.7305	62.0677	48.5688	151.944	397.857	472.065	366.25	215.777	67.3745	65.7108	55.3308	33.3013	12.6977	28.3586	10.7551	0	7.56275	13.6296	7.49439	0	0	0	7.74682	0	1.22503	0	0	2.59313	8.95894	5.7688	0	0	0	0	0
Q91V35	Q91V35	unreviewed	Q91V35_MOUSE	Receptor-type tyrosine-protein phosphatase alpha (EC 3.1.3.48)	Ptpra	Mus musculus (Mouse)	0	0	0.601039	0	52.467	0	25.3468	14.4767	114.464	835.908	41.1244	153.733	147.512	156.572	148.857	145.023	212.433	231.822	395.575	168.002	299.806	364.053	376.018	548.902	681.704	624.659	743.49	652.715	564.052	763.422	712.569	446.168	564.62	523.782	379.024	162.824	413.309	166.485	0	0	257.698	0	0	0	0	683.126	967.154	0	0	0	0	0	0	0	0	0	59.6176	0	0	0	0	0	0	0	0	0	0	0	0	0	0	0	0	0	0	0	0	0	0	0	0
Q91V41	Q91V41	reviewed	RAB14_MOUSE	Ras-related protein Rab-14	Rab14	Mus musculus (Mouse)	10.5395	11.2122	17.3033	24.3945	35.3016	28.2529	38.6459	41.9243	49.7907	50.9295	59.5275	61.1882	88.2339	60.3447	100.963	103.41	116.006	120.48	126.666	96.6924	166.341	153.223	194.559	220.535	205.816	242.947	296.299	283.918	219.688	273.301	288.371	279.169	319.122	312.579	327.321	337.151	269.324	217.02	252.061	235.151	152.632	158.569	118.529	108.435	77.6338	64.8284	43.473	40.9594	22.9315	26.4016	20.4894	23.9199	34.4358	84.8837	113.194	108.697	61.0534	48.6793	37.5275	29.6638	28.7924	11.9369	12.2358	12.5419	13.0842	4.29229	5.68251	7.1478	7.9865	5.61036	1.04482	27.6102	8.58082	8.25296	9.62557	5.63821	57.4316	9.37986	11.4357	0	3.05341
Q91V55	P97461	reviewed	RS5_MOUSE	Small ribosomal subunit protein uS7 (40S ribosomal protein S5) [Cleaved into: Small ribosomal subunit protein uS7, N-terminally processed]	Rps5	Mus musculus (Mouse)	0	0	10.2572	4.04724	4.01688	11.3015	9.52073	12.6917	18.8914	28.5576	23.1441	33.2064	37.5081	42.1016	45.6008	52.1184	58.2179	51.6583	44.071	37.5131	58.8009	61.3401	63.2211	74.7231	74.5871	76.0643	82.516	79.0415	76.8915	79.1598	82.0408	71.8609	87.3873	90.3259	76.0042	85.7961	73.0836	44.5741	48.2286	55.5117	45.1565	46.2337	42.978	38.1162	8.58093	17.7452	22.2446	13.3394	162.855	0	0	0	0	0	0	0	0	0	0	0	0	0	0	0	0	0	12.5931	0	0	0	1.9985	0	0	0	0	0	7.04505	0	0	6.63208	13.8466
Q91V64	Q91V64	reviewed	ISOC1_MOUSE	Isochorismatase domain-containing protein 1	Isoc1	Mus musculus (Mouse)	0	0	0	0	0	0	0	0	0	0	0	0	0	0	0	0	31.1708	18.5834	0	0	0	0	0	0	0	0	100.555	0	0	0	0	0	0	0	0	50.5114	0	0	72.3086	0	0	0	0	0	0	0	0	0	99.0098	355.1	486.447	266.698	160.886	93.5345	69.7849	36.7149	27.4279	27.1969	41.073	23.0605	36.3632	13.3769	6.55298	0	4.85783	0	0	0	0	0	0	0	0	0	0	0	0	0	0	0	0
Q91V77	Q91V77	unreviewed	Q91V77_MOUSE	Protein S100 (S100 calcium-binding protein)	S100a1	Mus musculus (Mouse)	0	0	0	0	0	0	0	0	0	0	0	0	0	0	0	0	0	0	0	0	0	0	0	0	0	0	0	0	0	0	0	0	0	0	0	0	0	0	0	0	0	0	0	0	0	0	0	0	0	0	0	25.7091	252.62	482.383	73.7113	52.0409	15.1743	42.5329	36.1549	0	0	0	0	0	0	0	0	0	0	0	0	0	0	0	0	0	0	0	0	0	0
Q91VA6	Q91VA6	reviewed	PDIP2_MOUSE	Polymerase delta-interacting protein 2	Poldip2	Mus musculus (Mouse)	0	0	0	0	4.5345	0	0	0	6.20745	6.0967	0	0	3.99554	0	0	6.58279	9.08341	17.8181	13.7392	0	9.02929	13.8019	24.8028	14.9143	19.5802	19.5766	29.7084	25.7583	16.5354	31.9652	32.3663	10.9382	30.5366	22.3735	38.1232	23.2997	24.8097	25.8856	27.6597	28.3974	23.4343	25.8112	22.4318	25.0003	27.1301	32.0638	39.6151	55.9978	56.9148	77.2897	76.0247	136.158	359.123	584.401	379.639	340.92	178.616	104.491	95.1253	53.4322	58.0493	33.941	23.2435	21.1217	15.6085	4.50119	0	12.1716	0	0	6.92426	0	0	0	0	0	0	0	0	0	0
Q91VA7	Q91VA7	unreviewed	Q91VA7_MOUSE	Isocitrate dehydrogenase [NAD] subunit, mitochondrial	Idh3b	Mus musculus (Mouse)	23.4817	35.4255	56.8691	67.2475	78.9267	65.2001	92.0307	96.0729	109.137	112.745	128.303	126.599	167.639	125.745	171.694	183.885	188.207	187.591	198.994	186.338	266.245	238.108	283.159	327.072	311.812	349.12	403.875	349.887	313.716	397.56	383.325	375.351	402.382	422.854	456.524	532.624	461.051	431.721	530.799	600.957	527.363	609.82	554.586	602.639	670.207	1874.12	2737.85	2230.14	881.583	726.066	777.817	1490.61	1327.82	884.543	543.619	492.244	367.126	281.454	253.966	192.122	237.378	165.161	137.796	150.431	138.218	127.916	107.135	98.9646	106.036	42.6767	35.962	89.5099	111.076	54.0181	64.7985	80.7231	63.9279	58.8356	60.7389	68.5862	33.1852
Q91VB8	Q91VB8	unreviewed	Q91VB8_MOUSE	Alpha globin 1 (Alpha globin 2) (Alpha-globin) (Globin c1) (Hemoglobin alpha, adult chain 1) (Hemoglobin alpha, adult chain 2)	Hba-a1 Glnc1 haemaglobin alpha 1 haemaglobin alpha 2 Hba-a2	Mus musculus (Mouse)	13.1419	21.9033	14.6586	53.5581	23.6429	24.4605	25.7281	23.492	30.3374	28.4324	37.9851	49.1621	55.4857	49.1469	65.5377	69.6499	89.2665	75.6755	92.7648	97.6174	134.197	128.384	186.667	193.665	213.029	219.839	320.729	288.446	299.015	363.387	386.996	372.014	482.544	543.107	586.796	597.772	658.172	730.231	746.1	951.942	762.253	853.244	870.386	743.239	591.603	523.767	389.465	317.835	216.477	206.514	138.649	168.062	556.053	2174.92	2310.56	2484.1	1953.19	1437.53	983.711	767.97	781.718	467.462	388.643	360.063	192.364	165.568	117.743	126.898	127.777	38.3499	33.7561	80.591	99.087	51.2081	56.9465	54.2689	50.2207	48.9457	45.5275	46.989	19.8316
Q91VC7	Q91VC7	reviewed	PP14A_MOUSE	Protein phosphatase 1 regulatory subunit 14A (17 kDa PKC-potentiated inhibitory protein of PP1) (Protein kinase C-potentiated inhibitor protein of 17 kDa) (CPI-17)	Ppp1r14a Cpi17	Mus musculus (Mouse)	0	0	0	0	0	0	0	0	0	0	0	0	0	0	0	0	0	0	0	0	0	0	0	0	0	0	0	0	0	0	0	0	0	0	0	0	0	0	0	0	0	0	0	0	0	0	0	0	0	0	0	0	0	23.8205	0	33.1797	7.43728	15.0038	0	0	0	0	0	0	0	0	0	0	0	0	0	0	0	0	0	0	0	0	0	0	0
Q91VC9	Q91VC9	reviewed	GHITM_MOUSE	Growth hormone-inducible transmembrane protein (Mitochondrial morphology and cristae structure 1) (MICS1)	Ghitm Mics1	Mus musculus (Mouse)	0	23.5997	10.4959	21.4016	40.9083	32.3858	30.0345	32.2549	35.7042	21.2628	26.205	35.0268	18.0513	29.5221	30.8555	27.9857	27.7044	30.4198	19.5534	26.383	32.4998	26.6903	40.6854	23.7983	38.6166	23.6345	27.6404	29.4514	10.9996	11.574	27.3818	11.5672	12.5571	26.8289	21.5921	17.453	16.1185	0	12.5442	0	0	0	0	0	0	0	0	0	0	0	0	0	0	0	0	0	0	0	0	0	0	0	0	0	0	0	0	0	0	0	0	0	0	0	0	0	0	0	0	0	0
Q91VD9	Q91VD9	reviewed	NDUS1_MOUSE	NADH-ubiquinone oxidoreductase 75 kDa subunit, mitochondrial (EC 7.1.1.2) (Complex I-75kD) (CI-75kD)	Ndufs1	Mus musculus (Mouse)	334.894	736.99	860.947	912.573	1179.07	1244.09	1215.85	1345.99	1383.5	1273.69	1294.15	1235.5	1239.67	1034.56	1055.12	961.574	896.571	731.917	662.99	591.982	597.949	528.154	440.778	399.523	343.979	313.262	311.309	263.811	219.659	207.012	203.583	181.668	183.147	187.934	176.649	153.278	151.858	150.247	150.752	129.26	140.524	142.009	128.099	135.537	127.696	140.28	150.139	203.713	252.152	393.693	466.954	337.304	220.065	192.642	125.926	127.088	117.09	98.3465	85.0225	69.0488	74.2561	48.9026	46.9853	52.4735	57.1599	46.3671	45.6445	49.2898	38.7149	22.8262	19.6154	46.4058	58.7027	43.0128	45.9665	49.6589	47.8182	39.1979	48.611	55.976	23.3503
Q91VE0	Q91VE0	reviewed	S27A4_MOUSE	Long-chain fatty acid transport protein 4 (FATP-4) (Fatty acid transport protein 4) (Arachidonate--CoA ligase) (EC 6.2.1.15) (Long-chain-fatty-acid--CoA ligase) (EC 6.2.1.3) (Solute carrier family 27 member 4) (Very long-chain acyl-CoA synthetase 4) (ACSVL4) (EC 6.2.1.-)	Slc27a4 Acsvl4 Fatp4	Mus musculus (Mouse)	0	0	0	0	11.4326	0	10.9132	7.50737	7.25114	18.0298	14.1073	17.4503	16.5883	45.1194	22.0454	17.9207	28.4434	24.6811	21.7357	33.0987	45.4747	41.6012	50.5759	51.4389	47.2682	47.8247	57.2151	65.1249	54.0698	49.7911	61.9971	52.1421	52.0468	50.9887	58.3474	45.7275	45.3139	25.8041	17.3932	16.2431	19.2679	10.6384	5.3507	0	13.7631	0	0	0	0	0	0	0	0	0	0	0	0	16.953	0	0	0	0	0	0	0	0	0	0	0	0	1.84317	0	0	0	0	0	0	0	0	0	0
Q91VF2	Q91VF2	reviewed	HNMT_MOUSE	Histamine N-methyltransferase (HMT) (EC 2.1.1.8)	Hnmt Hmt	Mus musculus (Mouse)	0	0	0	0	0	0	0	0	0	0	0	0	0	0	0	0	0	0	0	0	0	0	0	0	0	0	0	0	0	0	0	0	0	0	0	0	0	0	0	0	0	0	0	0	0	0	0	0	0	0	0	5.08594	159.513	168.091	118.39	59.2852	77.1029	21.1957	0	0	0	0	0	0	0	0	0	0	0	0	0	0	0	0	0	0	0	0	0	0	0
Q91VH6	Q91VH6	reviewed	MEMO1_MOUSE	Protein MEMO1 (Mediator of ErbB2-driven cell motility 1) (Memo-1)	Memo1	Mus musculus (Mouse)	0	0	0	111.543	0	0	0	0	0	0	0	0	0	0	0	0	0	0	0	0	0	0	0	2.399	0	7.33473	0	0	0	0	0	0.592167	0	0	0	0	10.3579	0	0	0	0	0	0	0	0	0	0	0	0	0	67.5796	0	0	64.7223	136.668	170.961	142.815	109.083	77.412	55.1298	45.2895	27.0863	17.2782	17.1827	17.014	0	3.79352	0	8.96943	0	0	0	0	0	0	0	0	0	0	0	0
Q91VI7	Q91VI7	reviewed	RINI_MOUSE	Ribonuclease inhibitor (Ribonuclease/angiogenin inhibitor 1)	Rnh1 Rnh	Mus musculus (Mouse)	0	0	0	0	0	0	0	2.31027	0	0	10.245	6.10929	8.21179	0	0	8.60646	15.4519	7.99878	7.91804	6.98703	31.9833	18.7459	21.1273	24.8971	19.4393	26.4997	33.7022	31.0216	33.9889	26.8997	33.4239	27.0842	46.2901	41.7856	38.6302	42.499	33.493	33.3222	42.865	37.6787	33.9728	32.7868	32.5562	37.1466	43.1635	45.6577	52.1397	59.6879	65.2851	131.495	260.054	465.891	473.078	326.448	215.258	116.078	72.2321	52.8217	38.8688	28.7442	34.112	19.4799	10.6279	0	0	0	0	4.19755	0	0	0	0	0	0	0	0	0	0	0	0	0
Q91VJ2	Q91VJ2	reviewed	CAVN3_MOUSE	Caveolae-associated protein 3 (Cavin-3) (Protein kinase C delta-binding protein) (Serum deprivation response factor-related gene product that binds to C-kinase)	Cavin3 Prkcdbp Srbc	Mus musculus (Mouse)	0	0	7.23063	8.91103	16.1234	29.6153	18.4675	19.0329	18.987	27.6125	31.3144	24.1628	46.7057	40.2516	55.6804	52.8189	57.6655	63.7697	60.9855	60.6592	96.029	96.195	117.909	145.965	145.836	194.112	185.293	187.572	137.427	135.076	98.0678	63.2341	52.3151	29.711	36.63	24.6367	20.7811	33.2053	17.2508	5.09921	30.5125	9.58266	0	0	0	0	0	0	0	54.5878	0	0	0	0	0	0	0	0	0	0	0	0	0	0	0	0	0	0	0	0	0	0	0	0	0	0	0	0	0	0	0
Q91VK1	Q91VK1	reviewed	5MP1_MOUSE	eIF5-mimic protein 1 (Basic leucine zipper and W2 domain-containing protein 2)	Bzw2 5mp1	Mus musculus (Mouse)	7.57163	16.125	10.4978	7.43618	21.1761	21.4492	31.3103	38.2975	40.2379	38.7487	52.7285	50.6393	56.947	49.8071	72.1999	77.7684	77.4895	67.3947	106.83	99.4841	128.684	146.909	174.375	181.422	200.808	218.077	270.211	226.522	218.956	239.77	289.563	262.631	286.345	347.299	353.711	338.842	370.043	321.312	377.623	346.526	328.031	317.902	265.748	250.218	207.975	145.759	103.564	97.2757	50.9662	87.7323	50.0324	53.8931	39.4714	33.4912	18.7234	9.58474	28.4334	29.0152	25.4291	13.8622	32.4061	19.7066	11.2612	0	9.5312	14.5228	15.444	8.00976	13.7259	0	0	6.17273	0	0	0	6.18178	0	0	0	0	0
Q91VM9	Q91VM9	reviewed	IPYR2_MOUSE	Inorganic pyrophosphatase 2, mitochondrial (EC 3.6.1.1) (Pyrophosphate phospho-hydrolase 2) (PPase 2)	Ppa2	Mus musculus (Mouse)	0	0	0	0	0	0	2.02764	0.979528	0	5.32719	0	6.37917	10.9693	11.4868	11.7922	16.0379	17.1476	14.3787	18.5266	11.5707	27.5528	27.7789	32.3124	40.7927	35.9824	37.6018	52.4221	56.8028	43.1791	55.8737	47.781	40.5956	54.6648	51.227	54.2038	57.6444	43.6219	21.727	115.545	39.8165	31.8179	42.7953	48.5671	55.3498	63.2932	80.0822	120.844	229.145	328.284	723.58	1630.97	3046.93	2579.28	1890.49	1019.63	682.981	355.422	193.757	139.983	85.9005	75.8089	28.6471	23.5817	16.8536	7.62944	6.42869	2.58642	12.9079	16.1402	1.26647	5.97318	1.40951	2.5323	2.80626	0	3.13338	0	0	0	0	0
Q91VR5	Q91VR5	reviewed	DDX1_MOUSE	ATP-dependent RNA helicase DDX1 (EC 3.6.4.13) (DEAD box protein 1)	Ddx1	Mus musculus (Mouse)	0	25.1329	23.7111	16.8689	23.9552	43.0242	32.298	28.4016	25.8303	30.2051	32.8173	29.7385	34.9472	30.7069	38.5647	44.6807	40.89	45.9391	40.3979	50.7618	41.1868	46.8441	46.7399	49.3965	59.9138	54.0532	49.5501	59.0491	31.4932	47.7671	51.145	54.747	53.4972	41.5976	46.1005	43.4371	45.733	14.7009	42.3123	34.5588	24.3673	30.1976	33.2624	35.8987	36.4544	37.6528	55.0068	86.7739	62.5174	61.2221	40.8668	36.1874	148.162	117.32	34.0029	14.1604	10.3143	6.68147	8.19625	13.0603	14.1074	5.39992	13.0979	0	10.4514	6.81001	14.1285	4.56551	8.38971	5.32455	1.86261	3.57967	3.26286	2.80326	0	8.45278	7.95711	2.40329	6.36316	0	4.67176
Q91VR7	Q91VR7	reviewed	MLP3A_MOUSE	Microtubule-associated proteins 1A/1B light chain 3A (Autophagy-related protein LC3 A) (Autophagy-related ubiquitin-like modifier LC3 A) (MAP1 light chain 3-like protein 1) (MAP1A/MAP1B light chain 3 A) (MAP1A/MAP1B LC3 A) (Microtubule-associated protein 1 light chain 3 alpha)	Map1lc3a	Mus musculus (Mouse)	0	0	0	0	8.58089	0	0	18.2378	0	0	13.015	14.9554	0	0	0	35.2061	22.1011	30.5562	38.2557	16.5314	18.9579	41.0165	82.4643	0	68.6487	74.3606	103.921	86.1679	67.7858	85.9543	50.3269	42.9996	113.282	107.029	129.031	126.171	113.278	117.27	84.1544	79.9491	69.2088	33.7265	0	0	0	0	0	0	0	0	0	0	0	0	74.639	559.48	604.437	391.412	319.922	216.023	164	124.58	60.3587	76.9358	48.0435	14.4426	0	0	0	0	0	0	0	0	0	0	0	0	0	0	0
Q91VT4	Q91VT4	reviewed	CBR4_MOUSE	3-oxoacyl-[acyl-carrier-protein] reductase (EC 1.1.1.100) (3-ketoacyl-[acyl-carrier-protein] reductase beta subunit) (KAR beta subunit) (Carbonyl reductase family member 4) (CBR4) (Quinone reductase CBR4) (EC 1.6.5.10)	Cbr4	Mus musculus (Mouse)	6.13951	13.3311	19.9571	14.7615	26.3475	19.4641	24.7742	27.5033	31.2998	31.3287	32.2534	30.3053	35.3014	29.5031	35.4643	40.3133	38.9015	43.0682	41.3572	42.1802	71.5871	62.4668	48.8016	47.7908	57.7629	64.1445	63.9285	51.8606	61.8111	61.9008	62.4031	47.9153	51.4039	23.5945	45.5574	46.9207	69.7277	64.2946	44.9019	53.5742	35.8939	41.5415	18.6505	46.8542	58.2591	35.1291	33.9207	12.7891	27.6184	34.4975	67.222	87.5725	155.341	135.565	58.322	85.878	124.05	128.53	125.016	135.182	176.048	145.356	147.753	156.391	117.319	117.285	96.4731	93.2948	107.186	38.2797	30.1912	62.3529	100.399	56.2488	66.4545	101.806	58.9763	55.1249	60.4721	69.627	31.92
Q91VU6	Q91VU6	reviewed	DCA11_MOUSE	DDB1- and CUL4-associated factor 11 (WD repeat-containing protein 23)	Dcaf11 D14Ucla1 Wdr23	Mus musculus (Mouse)	0	0	0	0	0	0	0	0	0	0	0	0	0	0	0	0	0	3.30046	0	0	0	0	0	0	0	0	0	0	0	0	0	0	0	0	8.03665	0	0	0	0	10.8048	30.0832	38.3654	54.4297	40.7393	27.2327	12.0065	11.269	2.51338	0	0	0	0	0	0	0	0	0	0	0	0	0	0	0	0	0	1.99289	0	0	0	0	0	0	0	0	0	0	0	0	0	0	0
Q91VW3	Q91VW3	reviewed	SH3L3_MOUSE	SH3 domain-binding glutamic acid-rich-like protein 3	Sh3bgrl3	Mus musculus (Mouse)	0	0	0	0	0	0	0	0	0	0	0	0	0	0	0	0	0	0	0	0	0	16.855	0	0	0	0	0	0	0	0	0	0	0	0	0	0	0	0	0	0	0	0	0	0	0	0	0	0	0	0	0	0	0	287.504	1349.9	818.891	583.588	358.059	351.415	159.835	232.133	138.623	100.314	50.3897	43.139	0	22.6171	8.23288	11.0623	9.52481	0	18.3577	0	0	6.53744	0	7.36705	0	0	0	15.6113
Q91W50	Q91W50	reviewed	CSDE1_MOUSE	Cold shock domain-containing protein E1	Csde1 D3Jfr1	Mus musculus (Mouse)	5.5249	6.8104	0	0	0	0	0	0	1.97054	0	1.02863	0	0	0	0	0	0	28.32	0	0	0	0	0	0	0	0	0	0	16.9799	0	0	0	4.90874	6.78052	0	10.0211	3.00585	0	26.7465	4.55718	8.35946	18.1552	31.8158	37.8818	47.4464	72.3245	65.6652	59.845	38.1047	46.894	37.0107	107.584	16.8537	40.3898	16.7861	57.4147	6.65391	0	24.4886	4.35788	11.7234	3.48792	0	0	0	0	0	0	0	0	0	0	0	0	0	0	0	0	0	0	0
Q91W53	Q91W53	reviewed	GOGA7_MOUSE	Golgin subfamily A member 7	Golga7 MNCb-1213	Mus musculus (Mouse)	0	0	0	0	9.22048	9.85745	11.8773	6.9162	31.1484	7.40966	27.7944	22.6593	42.1562	0	27.1211	54.0323	63.7414	39.5989	66.6791	18.0831	53.808	81.0393	48.5751	111.546	64.7741	65.6394	65.5845	132.888	87.1726	91.2683	125.152	93.7933	106.369	111.592	97.664	89.6985	103.651	80.1444	80.6955	69.6793	41.5347	56.0367	0	0	0	0	0	0	0	0	0	0	0	0	0	0	0	0	0	0	0	0	0	0	0	0	0	0	0	0	0	0	0	0	0	0	0	0	0	0	0
Q91W97	Q91W97	reviewed	HKDC1_MOUSE	Hexokinase HKDC1 (EC 2.7.1.1) (Hexokinase domain-containing protein 1)	Hkdc1	Mus musculus (Mouse)	0	19.4832	30.267	38.0978	55.0694	46.2973	51.9848	41.7571	19.7745	29.4432	49.8546	46.9485	44.1158	80.2521	57.3195	42.6244	51.1687	50.1671	73.26	41.5118	65.023	47.6292	69.3959	47.8562	67.9344	73.8018	100.32	58.5482	27.2966	77.0449	40.5899	69.2005	95.555	65.5294	62.9577	115.898	39.7288	56.6955	172.718	86.6485	77.1558	85.531	95.2729	109.539	117.233	161.728	209.97	240.224	573.253	1279.54	1365.91	753.354	798.17	457.569	214.972	187.381	476.251	581.456	1200.17	1406.01	2267.91	1790.43	1572.79	545.599	881.638	514.031	433.179	378.274	237.35	127.866	85.4446	184.387	224.03	122.857	117.751	80.4895	76.7486	55.6898	90.2238	0	0
Q91WC0	Q91WC0	reviewed	SETD3_MOUSE	Actin-histidine N-methyltransferase (EC 2.1.1.85) (Endothelial differentiation inhibitory protein D10) (Protein-L-histidine N-tele-methyltransferase) (SET domain-containing protein 3)	Setd3 D12Ertd771e	Mus musculus (Mouse)	0	0	0	0	0	0	0	0	0	0	0	0	0	0	0	0	0	0	0	0	0	0	0	0	0	0	0	21.8418	0	0	0	0	0	0	0	0	0	0	0	0	0	0	0	9.78019	0	0	0	0	0	57.3422	115.542	128.136	149.227	151.698	42.2575	48.169	13.1148	23.6342	8.64944	31.148	9.87937	0	0	0	0	0	0	0	0	0	0	0	0	0	0	0	0	0	0	0	0
Q91WC3	Q91WC3	reviewed	ACSL6_MOUSE	Long-chain-fatty-acid--CoA ligase 6 (EC 6.2.1.3) (Arachidonate--CoA ligase) (EC 6.2.1.15) (Long-chain acyl-CoA synthetase 6) (LACS 6)	Acsl6 Facl6	Mus musculus (Mouse)	34.3688	125.688	103.492	86.7019	154.993	102.618	267.671	283.493	260.279	490.974	511.061	438.156	841.836	416.579	693.839	839.296	1005.59	802.294	782.689	874.097	1329.51	1359.8	1083.98	2507.61	1864.94	1482.19	2196.29	2367.56	2137.13	1882.89	2217.05	2306	2559.63	2466.01	2123.15	2091.25	2443.22	1634.67	1932.87	1961.5	1287	1537.04	1334.07	1354.5	943.435	565.505	506.462	515.051	376.348	365.36	238.423	219.985	223.201	125.182	151.781	136.221	142.874	122.194	106.634	82.9306	83.7193	51.1279	54.9939	187.818	76.7334	38.941	133.571	27.7272	85.7512	52.3842	60.5136	73.9907	148.607	105.701	48.6705	246.022	40.1439	0	29.3401	67.0901	80.2007
Q91WD5	Q91WD5	reviewed	NDUS2_MOUSE	NADH dehydrogenase [ubiquinone] iron-sulfur protein 2, mitochondrial (EC 7.1.1.2) (Complex I-49kD) (CI-49kD) (NADH-ubiquinone oxidoreductase 49 kDa subunit)	Ndufs2	Mus musculus (Mouse)	120.065	257.323	320.803	326.551	466.933	424.923	419.762	403.789	477.217	377.131	431.404	416.776	484.659	328.143	373.283	363.646	359.546	348.374	272.291	226.379	290.827	247.321	243.064	236.389	225.254	239.166	263.838	213.611	181.277	213.094	198.825	197.207	217.151	232.495	220.597	235.304	182.549	112.289	157.214	145.864	125.885	120.893	102.669	115.006	125.039	142.862	107.901	104.418	77.9623	94.5983	93.995	87.3483	92.6477	68.78	60.8524	69.3695	45.7049	36.4512	36.8381	30.2764	37.3773	26.9817	26.5356	31.1333	29.5048	27.8645	29.3463	29.8764	25.5847	14.2274	8.74817	39.9419	33.8471	22.5103	28.7011	34.8902	31.1084	26.6956	33.071	53.1843	9.16792
Q91WG2	Q91WG2	reviewed	RABE2_MOUSE	Rab GTPase-binding effector protein 2 (Rabaptin-5beta)	Rabep2 Rabpt5b	Mus musculus (Mouse)	0	0	0	0	0	8.73801	0	0	0	0	0	0	0	0	0	0	9.52574	0	0	0	0	0	0	0	0	0	0	0	0	0	19.0421	21.8299	17.3247	9.12351	0	0	22.0865	32.9675	33.8159	17.7373	0	0	0	0	0	0	0	0	0	0	0	0	0	0	0	0	0	0	0	0	0	0	0	0	0	0	0	0	0	0	0	0	0	0	0	0	0	0	0	0	0
Q91WK1	Q91WK1	reviewed	SPRY4_MOUSE	SPRY domain-containing protein 4	Spryd4	Mus musculus (Mouse)	0	0	0	0	0	0	0	0	0	0	0	0	0	0	0	0	0	0	0	0	0	0	0	0	0	0	0	0	0	0	0	0	0	0	0	0	4.61404	0	0	0	0	0	0	3.34733	0	0	5.84122	11.5384	41.9277	0	0	11.4934	81.4126	202.623	337.21	970.537	550.713	385.894	241.042	163.758	129.608	81.5569	64.9775	65.3096	35.6833	25.7771	20.2468	17.2759	11.4912	6.31853	4.18515	0	0	0	0	0	0	131.474	0	0	0
Q91WK2	Q91WK2	reviewed	EIF3H_MOUSE	Eukaryotic translation initiation factor 3 subunit H (eIF3h) (Eukaryotic translation initiation factor 3 subunit 3) (eIF-3-gamma) (eIF3 p40 subunit)	Eif3h Eif3s3	Mus musculus (Mouse)	0	0	0	0	5.62478	0	2.03503	2.28809	9.7513	0	3.4338	6.78273	3.35349	4.27316	21.5073	0	15.3932	10.4757	17.6597	19.323	31.1198	30.7704	38.9405	35.3273	34.1499	50.9731	46.0305	53.1741	53.3055	47.9825	49.316	56.172	115.62	233.968	481.392	398.758	181.357	106.959	52.2228	42.6974	42.0031	13.3948	7.66705	9.51239	0	0	0	0	0	0	0	0	0	0	0	0	0	0	76.3659	0	0	0	0	0	0	0	0	0	0	0	0	0	0	0	0	0	0	0	0	0	0
Q91WK5	Q91WK5	reviewed	GCSH_MOUSE	Glycine cleavage system H protein, mitochondrial (Lipoic acid-containing protein)	Gcsh	Mus musculus (Mouse)	0	0	0	0	0	0	0	0	0	0	0	0	0	0	0	0	0	0	0	0	0	0	0	0	0	0	0	0	0	0	0	0	0	0	0	0	0	0	0	0	0	0	0	0	0	0	0	0	0	0	61.7017	110.637	472.324	1674.4	2254.93	745.615	397.377	286.052	192.083	160.399	128.357	55.2313	29.0923	7.75631	0	0	0	0	0	0	0	0	0	0	0	0	0	0	0	0	0
Q91WM2	Q91WM2	reviewed	HDHD5_MOUSE	Haloacid dehalogenase-like hydrolase domain-containing 5 (Cat eye syndrome critical region protein 5 homolog)	Hdhd5 Cecr5	Mus musculus (Mouse)	0	0	0	0	0	0	0	0	0	0	0	0	0	0	0	0	0	0	0	0	0	0	0	0	0	0	0	0	0	12.342	0	0	0	0	0	0	6.78942	0	47.0132	0	5.96978	0	18.8689	0	0	8.05229	15.5135	31.3055	24.1561	80.8051	308.079	594.242	513.361	352.081	169.18	115.374	92.2553	61.3568	42.0815	30.3258	45.4328	18.2787	6.07359	10.7218	0	0	0	0	0	0	0	0	1.26037	0	0	0	0	0	0	0	0
Q91WS0	Q91WS0	reviewed	CISD1_MOUSE	CDGSH iron-sulfur domain-containing protein 1 (Cysteine transaminase CISD1) (EC 2.6.1.3) (MitoNEET)	Cisd1 D10Ertd214e Zcd1	Mus musculus (Mouse)	34.9547	55.1689	84.981	97.3039	117.936	106.575	136.157	125.349	142.579	148.303	157.707	164.141	206.123	138.621	193.247	199.519	189.145	217.1	215.489	173.218	232.513	200.932	262.729	276.497	279.618	320.173	329.479	300.485	278.042	333.741	330.345	319.705	347.893	347.59	360.3	394.224	355.98	262.845	293.3	284.14	209.691	176.23	133.61	113.39	83.4464	67.6583	45.4808	40.7476	22.4131	20.8296	24.1254	22.7796	13.6262	4.87499	0	9.77519	11.6025	16.6447	9.12757	9.29438	9.63449	12.6412	10.6024	9.5211	9.66106	8.98647	3.66372	12.8252	9.32043	3.96165	1.92651	16.8037	19.103	12.5456	13.0167	1.49004	15.7425	13.2897	2.9836	15.695	3.06737
Q91WT7	Q91WT7	unreviewed	Q91WT7_MOUSE	3-alpha-hydroxysteroid dehydrogenase type 1 (Aldo-keto reductase family 1, member C14)	Akr1c14	Mus musculus (Mouse)	0	0	0	0	0	0	0	0	0	0	0	0	0	0	0	0	0	0	0	0	0	0	0	0	0	0	0	0	0	0	0	0	0	0	0	0	0	0	0	0	0	0	0	0	0	0	0	0	0	0	0	0	0	116.964	13.9537	57.816	33.3991	0	0	0	0	0	0	0	0	0	0	0	0	0	0	0	0	0	0	0	0	0	0	0	0
Q91WU5	Q91WU5	reviewed	AS3MT_MOUSE	Arsenite methyltransferase (EC 2.1.1.137) (Methylarsonite methyltransferase) (S-adenosyl-L-methionine:arsenic(III) methyltransferase)	As3mt Cyt19	Mus musculus (Mouse)	0	0	0	0	0	0	0	0	0	0	0	0	0	0	0	0	0	0	0	0	0	0	0	35.6327	0	7.95231	0	0	0	0	0	0	0	0	0	0	0	0	0	0	0	0	0	0	0	0	19.8955	27.2399	8.87394	52.8214	98.0709	276.287	471.382	363.023	170.903	107.012	61.3042	31.545	32.8504	21.2051	10.5913	0	2.17996	0	0	0	0	0	0	0	0	0	0	0	0	0	0	0	0	0	0
Q91WV0	Q91WV0	reviewed	NC2B_MOUSE	Protein Dr1 (Down-regulator of transcription 1) (Negative cofactor 2-beta) (NC2-beta) (TATA-binding protein-associated phosphoprotein)	Dr1	Mus musculus (Mouse)	0	0	0	0	0	0	0	0	0	0	0	0	0	0	0	0	0	0	0	0	0	0	0	0	21.5422	0	0	0	0	0	0	0	0	0	0	0	0	0	69.4446	10.0426	0	0	17.4635	20.5074	20.9291	0	48.6032	33.1322	87.6934	162.145	202.087	212.384	192.986	78.9607	80.3224	0	45.5133	0	0	0	0	0	0	0	0	0	0	0	0	0	0	0	0	0	0	0	0	0	0	0	0
Q91X72	Q91X72	reviewed	HEMO_MOUSE	Hemopexin	Hpx Hpxn	Mus musculus (Mouse)	0	0	0	0	0	0	0	0	0	0	1.63778	0	0	0	0	0	0	0	0	0	0	0	0	0	0	18.255	0	0	0	0	0	0	0	0	0	0	0	0	37.1153	0	0	0	0	0	0	0	0	0	30.0627	188.905	431.438	314.087	191.354	122.54	84.2393	64.2296	47.5565	24.6405	23.5106	13.1633	26.7506	5.03732	6.91285	0	0	0	0	0	0	14.9391	0	0	0	0	0	0	0	0	0	0	0
Q91X78	Q91X78	reviewed	ERLN1_MOUSE	Erlin-1 (Endoplasmic reticulum lipid raft-associated protein 1) (Protein KE04 homolog) (Stomatin-prohibitin-flotillin-HflC/K domain-containing protein 1) (SPFH domain-containing protein 1)	Erlin1 Keo4 Spfh1	Mus musculus (Mouse)	0	0	0	0	0	0	0	0	5.1276	9.54605	0	0	2.73211	6.80572	11.7537	3.11864	3.53647	0	0	0	0	0	0	0	0	0	0	0	0	0	0	0	0	0	0	0	0	0	0	0	0	0	0	0	0	0	0	0	0	0	0	0	0	0	0	0	0	0	0	0	0	0	0	0	0	0	0	0	0	0	0	0	0	0	0	0	0	0	0	0	0
Q91XA2	Q91XA2	reviewed	GOLM1_MOUSE	Golgi membrane protein 1 (Golgi membrane protein GP73) (Golgi phosphoprotein 2)	Golm1 Golph2	Mus musculus (Mouse)	0	0	0	0	0	0	0	0	0	0	0	0	0	0	0	0	0	0	0	0	6.11693	0	0	0	3.86418	0	0	37.1119	0	0	0	0	0	0	0	32.6616	0	39.807	37.3696	0	0	0	0	38.2597	0	0	0	0	0	0	81.1409	321.639	150.253	253.624	413.083	306.737	148.072	203.904	157.587	45.3629	40.133	0	0	0	0	0	0	0	0	0	0	0	0	0	0	0	0	0	0	0	0
Q91XC9	Q91XC9	reviewed	PEX16_MOUSE	Peroxisomal membrane protein PEX16 (Peroxin-16) (Peroxisomal biogenesis factor 16)	Pex16	Mus musculus (Mouse)	0	0	0	0	2.55155	0	1.37806	0	0	6.38082	2.53646	11.2158	4.69214	3.54357	3.09109	7.51592	10.1155	4.90094	15.1638	13.0285	10.242	11.1614	15.7272	17.9782	14.7359	16.2948	19.6566	19.2535	8.69746	16.5012	15.355	21.1684	22.4236	9.33894	19.0724	17.1763	12.5055	15.1811	0	0	2.98329	0	0	0	0	0	0	0	0	0	0	0	0	0	0	0	0	0	0	0	0	0	0	0	0	0	0	0	0	0	0	0	0	0	0	0	0	0	0	0	0
Q91XD7	Q91XD7	reviewed	CREL1_MOUSE	Protein disulfide isomerase Creld1 (EC 5.3.4.1) (Cysteine-rich with EGF-like domain protein 1)	Creld1	Mus musculus (Mouse)	0	5.07151	7.5118	7.88165	20.431	16.9318	27.7546	27.9969	34.4581	36.5346	33.4315	47.9352	51.8276	57.3268	56.3383	71.0159	76.3778	72.0989	83.9331	96.6852	84.4025	104.746	126.869	109.796	134.358	136.424	149.87	132.782	142.431	137.022	165.869	149.521	157.538	141.511	151.248	132.008	139.989	120.044	87.8729	89.9228	57.7653	47.1027	46.0738	40.0475	32.6539	23.1499	12.0019	0	0	0	0	0	146.435	255.442	0	0	0	0	0	0	0	0	0	0	0	0	0	0	0	0	0	0	0	0	0	0	0	0	0	0	0
Q91XE4	Q91XE4	reviewed	ACY3_MOUSE	N-acyl-aromatic-L-amino acid amidohydrolase (carboxylate-forming) (EC 3.5.1.114) (Acylase III) (Aminoacylase III) (AAIII) (Aminoacylase-3) (ACY-3) (Aspartoacylase-2) (Hepatitis C virus core-binding protein 1) (HCBP1)	Acy3 Aspa2	Mus musculus (Mouse)	0	0	0	0	0	0	0	0	0	4.52515	0	0	0	0	0	0	0	0	0	0	0	0	0	0	0	0	0	0	0	0	0	0	0	0	0	0	0	0	0	0	0	0	0	0	0	0	0	0	0	54.3252	157.597	212.952	134.46	116.535	112.878	52.4506	95.8456	46.5895	25.6191	18.6498	0	0	9.44396	0	0	0	0	0	0	0	0	0	0	0	0	0	0	0	0	0	0
Q91XF0	Q91XF0	reviewed	PNPO_MOUSE	Pyridoxine-5'-phosphate oxidase (EC 1.4.3.5) (Pyridoxamine-phosphate oxidase)	Pnpo	Mus musculus (Mouse)	0	0	0	0	0	0	0	0	0	0	0	0	0	0	0	0	0	0	0	0	0	0	0	0	0	0	0	0	0	0	0	0	0	0	0	0	0	0	0	0	0	0	0	0	0	0	0	0	0	0	0	157.649	278.861	245.93	136.438	82.3854	39.7385	23.3461	11.3427	0	13.2531	0	0	0	0	0	0	0	0	0	0	0	0	0	0	0	0	0	0	0	0
Q91XH5	Q91XH5	unreviewed	Q91XH5_MOUSE	Sepiapterin reductase (EC 1.1.1.153)	Spr	Mus musculus (Mouse)	0	0	0	0	0	0	0	7.09942	0	0	0	0	118.671	0	0	0	0	0	12.1488	12.0119	31.9124	8.74469	6.14031	8.30922	70.3298	8.70389	29.639	30.8622	24.1	14.2123	29.2206	25.0961	32.8601	157.411	29.158	0	24.1789	10.1893	48.1689	93.0245	4.248	10.9018	14.3292	0	3.94447	22.0441	17.9554	32.8328	44.2621	100.754	523.332	2129.23	2430.11	1815.96	955.996	645.057	354.792	255.713	196.243	127.903	131.523	73.3583	50.0658	43.8633	40.9945	26.8727	12.4706	15.7541	25.6311	6.06661	1.39454	10.8271	0	8.81771	5.19547	19.5921	8.00137	4.80538	5.29058	0	0
Q91XU3	Q91XU3	reviewed	PI42C_MOUSE	Phosphatidylinositol 5-phosphate 4-kinase type-2 gamma (EC 2.7.1.149) (Phosphatidylinositol 5-phosphate 4-kinase type II gamma) (PI(5)P 4-kinase type II gamma) (PIP4KII-gamma)	Pip4k2c Pip5k2c	Mus musculus (Mouse)	0	0	0	0	0	0	0	0	0	0	0	0	0	0	0	0	0	0	0	0	0	0	0	0	0	0	0	0	0	0	0	5.52467	0	0	0	0	0	0	0	0	0	0	0	0	0	5.41894	0	36.2337	18.9999	57.2709	30.189	35.3246	0	0	0	0	0	0	0	0	0	0	0	0	0	0	0	0	0	0	0	0	0	0	0	0	0	0	0	0	0
Q91Y97	Q91Y97	reviewed	ALDOB_MOUSE	Fructose-bisphosphate aldolase B (EC 4.1.2.13) (Aldolase 2) (Liver-type aldolase)	Aldob Aldo2	Mus musculus (Mouse)	0	0	0	12.8835	0	0	0	0	6.55442	0	0	0	0	0	0	0	0	0	0	0	0	0	17.8703	0	0	0.813572	0	32.5035	0	0	0	0	0	0	0	1.67738	0	0	0	0	0	0	0	0	0	0	0	0	0	66.6133	77.248	45.137	75.3007	0	0	0	0	0	0	0	0	0	0	0	0	0	0	0	0	0	0	0	0	0	0	0	0	0	0	0	0
Q91YE3	Q91YE3	reviewed	EGLN1_MOUSE	Egl nine homolog 1 (EC 1.14.11.29) (Hypoxia-inducible factor prolyl hydroxylase 2) (HIF-PH2) (HIF-prolyl hydroxylase 2) (HPH-2) (Prolyl hydroxylase domain-containing protein 2) (PHD2) (SM-20)	Egln1	Mus musculus (Mouse)	0	0	0	0	0	0	0	0	1.52763	0	0	1.41304	0	0	8.4098	0	0	0	0	0	0	0	11.7474	6.93372	0	0	0	0	0	11.5104	0	0	0	0	0	0	0	0	0	0	0	0	0	0	0	0	5.61221	0	0	7.37506	14.887	0	44.8379	34.1219	22.7516	22.9892	25.0239	0	0	0	0	0	0	0	0	0	0	0	0	0	0	0	0	0	0	0	0	0	0	0	0
Q91YI0	Q91YI0	reviewed	ARLY_MOUSE	Argininosuccinate lyase (ASAL) (EC 4.3.2.1) (Arginosuccinase)	Asl	Mus musculus (Mouse)	0	0	0	0	0	0	0	0	0	0	0	0	0	0	0	0	0	0	0	0	0	0	0	0	0	0	0	0	0	0	0	0	0	0	0	0	10.7346	0	0	0	0	0	0	0	0	0	0	0	0	40.4482	66.3557	55.348	23.6192	0	0	0	0	0	0	0	0	0	0	0	0	0	0	0	0	0	0	0	0	0	0	0	0	0	0	0	0
Q91YJ2	Q91YJ2	reviewed	SNX4_MOUSE	Sorting nexin-4	Snx4	Mus musculus (Mouse)	0	0	0	0	0	0	0	0	0	0	0	0	0	0	0	0	0	0	0	0	6.19157	7.64999	0	22.9964	15.385	12.7906	29.9075	20.1117	23.7984	43.3234	31.7272	9.16132	33.1831	27.7847	42.3292	16.2779	21.042	5.58378	18.164	8.2809	0	5.0638	0	13.2847	4.27756	21.1202	17.3633	16.5844	0	0	0	0	0	0	0	0	0	0	0	0	0	0	0	0	0	0	0	0	0	0	0	0	0	0	0	0	0	0	0	0	0
Q91YJ5	Q91YJ5	reviewed	IF2M_MOUSE	Translation initiation factor IF-2, mitochondrial (IF-2(Mt)) (IF-2Mt) (IF2(mt))	Mtif2	Mus musculus (Mouse)	0	2.43759	0	3.15421	8.86424	2.53615	6.28377	6.13588	4.83117	3.29707	8.7605	4.82663	10.824	10.6425	14.3178	20.35	12.7256	25.1549	21.4631	28.1339	22.8821	40.7166	27.359	21.1822	25.8285	26.1874	26.8049	31.2516	26	29.5127	32.7316	35.466	32.3026	24.1452	27.7601	12.5824	19.3645	11.0106	18.2028	19.4863	7.3127	13.5874	0	7.67462	12.9909	20.364	32.2517	29.8475	42.2262	134.386	116.6	101.793	99.8062	73.5391	32.7233	37.244	25.7371	19.4254	9.43192	8.60289	5.36785	0	0	6.35333	9.98338	7.37848	0	0	3.06456	3.1952	0	0	0	5.949	0	0	0	0	4.54768	0	0
Q91YL3	Q91YL3	reviewed	UCKL1_MOUSE	Uridine-cytidine kinase-like 1 (EC 2.7.1.48)	Uckl1 Urkl1	Mus musculus (Mouse)	0	0	12.4824	44.2971	23.1363	17.6278	34.8492	41.4316	23.504	40.2734	27.5126	25.1149	31.4644	22.9998	24.753	22.9595	23.4571	33.8244	22.7319	37.3314	0	18.9198	37.4429	12.7617	6.96316	22.2597	9.25046	0	0	0	0	0	0	0	0	0	0	0	0	0	0	0	0	0	0	0	0	0	0	0	0	0	0	0	0	0	0	0	0	0	0	0	0	4.18252	0	0	0	0	0	0	0	0	0	0	0	0	0	0	0	0	0
Q91YM4	Q91YM4	reviewed	FAKD4_MOUSE	FAST kinase domain-containing protein 4 (Protein TBRG4) (Transforming growth factor beta regulator 4)	Tbrg4 Kiaa0948	Mus musculus (Mouse)	0	4.08668	6.12531	4.65649	8.54041	0	11.6298	12.7364	16.3848	13.9788	22.7476	22.2874	29.2878	25.5328	30.7577	30.451	37.1121	37.5204	39.7118	39.5011	55.8611	49.6252	62.4395	69.8012	66.5898	77.6683	96.9358	93.1056	79.8153	97.1817	84.7631	90.1976	108.009	103.482	123.255	148.891	152.853	99.3612	146.121	157.282	142.183	173.049	166.357	166.089	150.277	139.878	132.543	139.726	100.263	110.121	82.8523	61.6045	60.4268	87.0084	10.6068	23.2476	0	0	0	0	0	0	0	9.56317	0	0	0	0	30.5366	0	0	6.03715	0	0	2.74291	0	12.2416	0	0	0	0
Q91YN9	Q91YN9	reviewed	BAG2_MOUSE	BAG family molecular chaperone regulator 2 (BAG-2) (Bcl-2-associated athanogene 2)	Bag2	Mus musculus (Mouse)	19.172	44.5407	56.9134	71.9471	85.4315	52.6845	63.4434	57.7466	59.2724	60.8724	43.2216	68.2118	56.5724	39.5346	42.5031	55.3332	45.5903	41.3825	40.0953	41.5194	41.0439	42.3711	40.7075	45.7704	41.2878	32.9583	50.9436	34.8103	35.2908	36.8432	60.14	32.4088	36.2494	27.6541	44.6448	34.1194	37.544	20.4566	33.5749	19.21	19.151	35.1273	27.9029	28.2235	38.8322	35.8326	28.2921	46.3375	18.8283	27.129	25.0879	24.0597	0	0	0	0	0	0	0	0	0	0	0	0	0	0	0	0	0	0	0	0	0	0	0	0	0	0	0	0	0
Q91YP0	Q91YP0	reviewed	L2HDH_MOUSE	L-2-hydroxyglutarate dehydrogenase, mitochondrial (EC 1.1.99.2) (Duranin)	L2hgdh	Mus musculus (Mouse)	12.801	11.1118	15.9125	19.9872	34.7592	33.1581	42.8369	44.9745	59.5513	61.2388	77.8859	87.8349	102.15	115.47	122.071	144.329	150.67	164.312	187.625	198.014	222.146	256.316	333.904	368.239	374.558	432.019	548.722	505.749	450.463	562.029	638.805	666.029	742.324	841.442	869.772	999.389	866.59	808.743	752.084	766.917	597.31	529.517	405.94	374.245	270.623	205.95	162.433	138.002	113.408	98.9977	71.3518	56.4495	79.7436	71.5157	65.4437	50.2023	41.0448	33.5633	27.9867	23.6321	35.1059	19.0038	9.77764	21.5749	18.4927	19.5212	23.8309	15.3533	16.5244	8.88442	8.3694	15.514	23.9157	16.3288	17.5206	18.7044	17.7125	13.9869	16.0575	35.372	14.2348
Q91YQ5	Q91YQ5	reviewed	RPN1_MOUSE	Dolichyl-diphosphooligosaccharide--protein glycosyltransferase subunit 1 (Dolichyl-diphosphooligosaccharide--protein glycosyltransferase 67 kDa subunit) (Ribophorin I) (RPN-I) (Ribophorin-1)	Rpn1	Mus musculus (Mouse)	9.91161	21.401	23.9204	32.4113	44.2198	37.5311	44.2608	52.5151	54.1954	59.9768	64.3078	62.1806	75.2029	72.2493	73.1753	78.6066	84.4936	68.0002	85.9834	75.4871	87.5142	86.0359	87.6923	94.6705	86.4927	84.3977	97.7547	89.0756	73.1416	73.0276	78.0351	68.9491	62.6274	62.8633	60.8215	51.8102	47.7797	32.5917	27.573	23.7367	14.6704	15.4394	12.9253	8.72305	8.31129	6.01536	3.91189	32.0519	0	56.1467	0	0	0	0	0	0	6.62012	0	0	0	0	0	0	0	0	0	0	0	0	0	0	0	0	0	0	0	0	0	0	0	6.04792
Q91YR1	Q91YR1	reviewed	TWF1_MOUSE	Twinfilin-1 (Protein A6)	Twf1 Ptk9	Mus musculus (Mouse)	0	0	0	0	0	0	0	0	0	0	0	0	0	0	0	0	0	0	0	0	0	0	0	0	0	0	0	0	0	0	0	0	0	0	0	0	0	0	0	0	0	0	0	0	0	0	0	53.7299	45.628	67.059	77.7195	64.1927	108.327	66.1345	9.75459	23.3087	0	0	0	0	0	0	0	0	0	0	0	0	0	0	0	0	0	0	0	0	0	0	0	0	0
Q91YS8	Q91YS8	reviewed	KCC1A_MOUSE	Calcium/calmodulin-dependent protein kinase type 1 (EC 2.7.11.17) (CaM kinase I) (CaM-KI) (CaM kinase I alpha) (CaMKI-alpha)	Camk1	Mus musculus (Mouse)	0	0	0	0	0	0	0	0	0	0	0	0	0	0	0	0	0	0	0	0	2.72493	0	0	3.86655	0	0	0	0	0	18.3141	4.42125	11.9623	5.95666	73.9886	5.6919	0	0	0	17.2435	4.85432	0	3.84074	0	12.6202	26.6279	16.2405	22.2321	44.8985	53.2941	65.1318	167.884	351.171	400.009	315.454	168.83	84.6948	47.5711	26.4423	37.9554	11.7478	18.1167	0	0	0	0	0	0	0	0	0	0	0	0	0	0	0	0	0	0	0	0
Q91YT2	Q91YT2	reviewed	RN185_MOUSE	E3 ubiquitin-protein ligase RNF185 (EC 2.3.2.27) (RING finger protein 185)	Rnf185	Mus musculus (Mouse)	0	0	0	4.09066	0	4.92248	21.2792	22.7422	22.7122	24.4554	23.8138	39.1246	49.8627	29.7385	47.5017	44.2518	61.25	42.335	54.0163	38.498	67.9076	77.3976	57.8965	98.9955	80.0867	93.4316	79.918	89.647	78.6481	84.4229	76.6422	67.2595	68.8123	60.4691	65.667	19.6859	35.7802	27.0229	33.1157	28.6052	21.3717	7.63827	0	0	3.50292	0	0	0	0	0	0	0	0	0	0	0	0	0	0	0	0	0	0	0	0	0	0	0	0	0	0	0	0	0	0	0	0	0	0	0	0
Q91YT7	Q91YT7	reviewed	YTHD2_MOUSE	YTH domain-containing family protein 2	Ythdf2	Mus musculus (Mouse)	0	0	0	0	0	0	0	0	0	0	0	0	0	0	0	0	0	0	0	0	0	0	0	0	0	0	0	0	0	0	0	0	0	0	0	0	0	0	0	0	0	0	0	0	10.0335	0	0	0	0	0	0	0	33.7646	89.2757	105.194	67.4618	50.7975	53.0482	85.6286	65.26	68.1931	34.8577	22.071	11.0154	8.4539	0	4.36834	0	0	0	0	0	0	0	0	0	0	0	0	0	0
Q91YT8	Q91YT8	reviewed	CSCL1_MOUSE	CSC1-like protein 1 (Transmembrane protein 63A)	Tmem63a Kiaa0792	Mus musculus (Mouse)	0	0	0	0	0	0	5.79128	6.94481	15.7847	15.9823	23.643	22.1156	25.152	31.188	28.9263	35.6447	42.7051	18.4923	41.3906	46.0432	42.5118	42.8757	51.2568	59.4606	64.7901	66.1901	71.8013	50.9717	60.2601	60.6708	75.8493	69.5954	61.2921	69.3334	68.1924	64.0241	54.4486	38.4636	53.8601	33.8759	26.8254	8.87169	0	0	0	0	0	0	0	0	0	0	0	0	0	1.30495	0	0	0	0	0	0	0	0	0	0	0	0	0	0	0	0	0	0	0	0	0	0	0	0	0
Q91Z22	Q91Z22	reviewed	PORIM_MOUSE	Porimin (Transmembrane protein 123)	Tmem123	Mus musculus (Mouse)	0	8.02797	11.0642	13.811	22.1413	23.6536	35.8574	52.4212	59.9237	53.2713	74.1705	74.0625	82.2821	112.231	110.833	125.962	132.726	141.259	175.222	198.609	170.78	202.47	237.672	173.984	244.423	240.293	227.639	239.512	228.281	239.04	232.251	218.574	174.235	181.918	162.087	106.404	116.906	85.9369	63.3373	56.0907	34.5691	25.9328	13.93	5.7017	10.4627	12.4071	4.31644	0	0	0	0	0	0	0	0	0	0	0	0	0	0	0	0	0	0	0	0	0	0	0	0	0	0	0	0	0	0	0	0	0	0
Q91Z25	Q91Z25	unreviewed	Q91Z25_MOUSE	Actin-related protein 2/3 complex subunit	Arpc1b	Mus musculus (Mouse)	0	0	0	0	0	0	0	0	0	0	0	0	0	0	0	0	0	0	0	0	0	0	0	0	0	0	0	0	0	0	3.37095	0	0	0	0	0	0	157.785	0	0	47.716	0	0	0	0	1.14857	32.4968	117.033	131.985	92.5035	53.3743	22.1019	20.8825	10.5875	7.54228	9.17873	7.23774	7.73928	0	0	5.67337	0	0	0	0	0	0	0	0	0	0	0	0	0	0	0	0	0	0	0	0
Q91Z40	Q91Z40	reviewed	GBP7_MOUSE	Guanylate-binding protein 7 (EC 3.6.1.-) (EC 3.6.5.-) (GTP-binding protein 7) (GBP-7) (Guanine nucleotide-binding protein 7) (Guanylate-binding protein 4-like)	Gbp7 Gbp4l	Mus musculus (Mouse)	0	0	0	0	0	0	0	0	0	0	0	26.3165	0	0	0	0	0	0	0	0	0	0	0	0	0	15.3	0	8.51117	0	0	0	0	16.7253	0	0	0	0	28.4566	0	0	0	0	0	0	0	0	0	0	1.54141	56.0946	53.0598	30.8	24.9625	0	0	0	0	0	0	0	0	0	0	0	0	0	0	0	0	0	0	0	0	0	0	0	0	0	0	0	0
Q91Z53	Q91Z53	reviewed	GRHPR_MOUSE	Glyoxylate reductase/hydroxypyruvate reductase (EC 1.1.1.79) (EC 1.1.1.81)	Grhpr Glxr	Mus musculus (Mouse)	0	0	0	0	0	0	0	0	0	0	0	0	0	0	0	0	0	0	0	0	0	0	0	0	0	0	17.0165	0	0	0	0	0	0	0	0	0	0	0	69.6676	0	0	0	0	0	0	0	13.0612	27.7883	40.0076	109.763	696.392	2702.7	3380.7	2005.93	971.244	654.254	383.31	227.433	203.741	121.906	130.355	55.9135	40.8616	32.2139	28.8259	26.6491	14.3285	21.685	3.66249	2.93646	2.37016	0	0	5.24428	3.14674	0	0	0	0	0	0
Q91Z83	Q91Z83	reviewed	MYH7_MOUSE	Myosin-7 (Myosin heavy chain 7) (Myosin heavy chain slow isoform) (MyHC-slow) (Myosin heavy chain, cardiac muscle beta isoform) (MyHC-beta)	Myh7	Mus musculus (Mouse)	0	0	0	0	0	0	0	0	0	3.40764	0	0	7.12915	0	0	0	0	0	6.58722	0	8.11777	0	0	0	0	0	0	24.7444	0	0	0	17.7346	0	12.0956	0	0	0	0	0	0	0	0	0	0	0	0	0	0	0	0	0	0	514.544	2.37457	3.80112	12.6595	37.1472	27.714	32.7822	14.0009	0	0	0	0	0	0	0	0	0	0	0	0	0	0	0	0	0	0	0	0	0
Q91ZA3	Q91ZA3	reviewed	PCCA_MOUSE	Propionyl-CoA carboxylase alpha chain, mitochondrial (PCCase subunit alpha) (EC 6.4.1.3) (Propanoyl-CoA:carbon dioxide ligase subunit alpha)	Pcca	Mus musculus (Mouse)	0	14.6909	13.7083	17.3096	18.7977	19.1909	25.6249	26.4567	33.7657	20.3363	29.8304	34.6583	31.247	36.8332	36.0502	39.6312	41.6769	42.4686	50.0455	46.0359	57.8733	60.1887	78.2486	76.5119	85.5886	85.4228	132.837	91.0961	77.4753	86.4785	113.494	74.8529	91.3469	107.012	129.13	142.696	158.811	177.629	624.183	4296.91	9300.96	10097.3	5434.55	2750.03	1267.67	737.269	481.634	360.476	174.107	125.952	106.46	86.7689	73.9902	69.5528	69.0755	57.0166	40.6953	34.4958	23.6879	22.2705	28.6888	18.3435	13.085	20.5882	15.1825	6.8191	10.8655	30.5284	11.6638	6.70074	6.04208	6.0359	13.9381	11.2879	18.9648	17.8387	12.488	3.99854	6.44996	106.747	0
Q91ZE0	Q91ZE0	reviewed	TMLH_MOUSE	Trimethyllysine dioxygenase, mitochondrial (EC 1.14.11.8) (Epsilon-trimethyllysine 2-oxoglutarate dioxygenase) (TML hydroxylase) (TML-alpha-ketoglutarate dioxygenase) (TML dioxygenase) (TMLD)	Tmlhe Tmlh	Mus musculus (Mouse)	0	0	0	0	12.9439	0	5.62082	6.71098	7.06238	5.70809	9.98092	15.8266	16.7483	0	15.0814	16.4751	20.7406	16.2426	23.0746	19.199	36.5265	30.4928	27.3453	30.4599	28.8561	31.994	48.6464	48.1236	28.3597	47.2119	37.4366	32.8141	38.4274	31.6914	44.9377	43.0975	28.6919	33.6828	30.1853	23.0618	21.931	21.1503	24.9282	29.4744	27.1888	46.688	50.4996	59.2248	46.4087	82.8913	124.918	222.797	132.038	84.9579	53.3685	32.1214	17.4016	10.1444	13.4002	8.61047	0	0	0	0	5.01696	0	0	0	0	0	0	0	0	0	0	0	0	0	0	0	0
Q91ZJ5	Q91ZJ5	reviewed	UGPA_MOUSE	UTP--glucose-1-phosphate uridylyltransferase (EC 2.7.7.9) (UDP-glucose pyrophosphorylase) (UDPGP) (UGPase)	Ugp2	Mus musculus (Mouse)	0	8.50371	1.76334	0	4.97598	1.58063	8.48498	6.66518	9.91317	12.5905	8.48402	25.2605	14.6679	24.2529	15.7718	26.191	15.5265	22.9254	13.9877	11.0244	21.8211	19.8758	32.9434	30.3043	24.9927	29.494	38.8878	34.756	26.6587	35.582	46.4325	40.3464	36.7296	125.196	46.614	47.0393	37.278	49.8496	47.8806	40.5719	53.8447	77.606	95.7022	272.463	1310.25	3734.54	3358.34	1896.19	669.54	314.912	169.125	90.0289	82.2961	72.3284	78.3391	56.0021	45.5908	39.9389	40.0566	18.1958	24.4646	9.86744	12.114	0	4.95202	0	5.15086	8.3583	0	0	0	0	0	4.66168	8.55175	0	7.69074	1.97339	6.34833	0	0
Q91ZN5	Q91ZN5	reviewed	S35B2_MOUSE	Adenosine 3'-phospho 5'-phosphosulfate transporter 1 (Solute carrier family 35 member B2)	Slc35b2 J207	Mus musculus (Mouse)	0	0	0	0	0	0	10.3203	0	13.231	11.9429	10.528	13.4323	0	6.41687	7.73388	28.1829	13.2374	9.16188	14.6699	19.2025	0	7.6733	24.3313	13.8636	13.3072	18.7847	20.898	0	0	0	0	9.25874	0	0	0	0	15.0642	0	0	0	0	0	0	0	0	0	0	0	0	0	0	0	0	0	0	0	0	0	0	0	0	0	0	0	0	0	0	0	0	0	0	0	0	0	0	0	0	0	0	0	0
Q920A5	Q920A5	reviewed	RISC_MOUSE	Retinoid-inducible serine carboxypeptidase (EC 3.4.16.-) (Serine carboxypeptidase 1)	Scpep1 Risc	Mus musculus (Mouse)	0	0	0	0	0	0	0	0	0	0	0	0	0	0	0	0	0	0	9.86587	0	0	0	0	0	6.75305	0	0	0	0	0	12.0362	0	0	0	0	4.58836	19.8428	0	8.31423	0	0	0	4.65526	0	0	4.58656	8.42224	8.15323	25.9769	53.9091	103.773	126.04	138.286	97.915	33.8949	47.4525	26.8536	18.6337	28.5498	20.202	19.1176	0	0	0	0	0	0	0	0	0	0	0	0	0	0	0	0	0	0	0	0
Q920A7	Q920A7	reviewed	AFG31_MOUSE	AFG3-like protein 1 (EC 3.4.24.-)	Afg3l1	Mus musculus (Mouse)	8.44012	10.8865	25.0414	32.0564	40.5097	28.1534	56.1885	48.8149	69.7629	57.0187	64.4885	79.7854	69.2946	87.2977	99.1495	109.791	99.2565	94.844	115.079	130.54	137.343	139.511	137.764	178.731	172.949	170.053	186.448	172.341	157.408	148.743	151.646	143.627	170.533	159.223	151.093	161.084	124.973	109.819	93.2809	99.2035	75.6937	75.2308	64.191	59.0309	59.208	41.3015	47.325	56.9788	44.7019	48.5245	63.655	58.5619	44.8282	20.1179	0	13.5421	0	0	0	0	0	0	0	0	175.436	0	0	0	0	0	0	0	0	0	0	0	0	0	0	0	0
Q920E5	Q920E5	reviewed	FPPS_MOUSE	Farnesyl pyrophosphate synthase (FPP synthase) (FPS) (EC 2.5.1.10) ((2E,6E)-farnesyl diphosphate synthase) (Cholesterol-regulated 39 kDa protein) (CR 39) (Dimethylallyltranstransferase) (EC 2.5.1.1) (Farnesyl diphosphate synthase) (Geranyltranstransferase)	Fdps	Mus musculus (Mouse)	0	0	0	0	0	0	0	0	0	0	0	0	0	0	0	0	0	0	0	0	0	0	0	0	0	0	0	0	0	0	0	0	0	0	0	0	0	0	0	0	0	0	0	0	0	0	0	0	0	0	11.946	39.9134	38.5812	6.10756	0	0	0	0	0	0	0	0	0	0	0	0	0	0	0	0	0	0	0	0	0	0	0	0	0	0	0
Q920M5-2	Q920M5	reviewed	CORO6_MOUSE	Coronin-6 (Coronin-like protein E) (Clipin-E)	Coro6	Mus musculus (Mouse)	0	0	0	0	0	0	0	0	0	0	0	0	0	0	0	0	0	0	0	0	0	0	0	0	0	0	0	0	0	0	0	0	0	0	0	0	0	0	0	0	0	0	5.12324	0	7.0997	9.09611	22.3825	17.9272	8.22346	5.68163	0	5.8376	0	0	0	0	0	0	0	0	0	0	0	0	0	0	0	0	0	0	0	0	0	0	0	0	0	0	0	0	0
Q920Q6	Q920Q6	reviewed	MSI2H_MOUSE	RNA-binding protein Musashi homolog 2 (Musashi-2)	Msi2 Msi2h	Mus musculus (Mouse)	0	0	0	0	0	2.74869	0	0	0	7.14231	2.92278	0	12.9036	0	7.83327	8.47002	20.113	24.8947	22.9559	19.653	47.4193	34.6176	39.4696	44.2758	40.0467	38.445	56.8307	49.0444	34.5075	53.8787	43.2744	46.8079	56.9049	41.275	59.3436	61.9344	74.1485	31.7062	61.3097	53.1677	42.9782	52.5792	46.6834	50.3156	57.5498	53.4347	55.0473	65.5921	63.0534	92.3608	121.259	99.9142	58.2118	50.7551	0	45.6575	19.6759	19.6272	26.8174	0	0	0	0	0	5.254	0	0	0	3.21099	5.64214	0	5.87531	0	0	0	0	0	0	0	0	0
Q920Q8	Q920Q8	reviewed	NS1BP_MOUSE	Influenza virus NS1A-binding protein homolog (NS1-BP) (NS1-binding protein homolog) (Kelch family protein Nd1-L) (ND1-L2) (Nd1-S)	Ivns1abp Kiaa0850 Nd1 Nd1L Nd1S Ns1 Ns1bp	Mus musculus (Mouse)	0	4.11611	0	0	9.10162	10.5748	16.9562	16.2485	15.5563	8.36185	20.2558	26.427	21.5126	23.9377	24.6261	29.6517	38.9492	34.5467	42.3512	47.2081	55.225	57.941	65.498	61.3668	70.2731	86.614	99.9882	88.6638	86.8494	104.218	103.709	96.9623	109.491	122.157	118.367	104.929	122.248	103.641	111.217	128.073	125.891	119.794	129.161	174.024	194.596	226.199	175.736	113.749	78.589	105.621	102.694	61.0562	63.808	0	0	0	0	0	0	0	0	0	0	0	0	0	0	0	0	0	0	0	0	0	0	0	0	0	0	0	0
Q921C5	Q921C5	reviewed	BICD2_MOUSE	Protein bicaudal D homolog 2 (Bic-D 2)	Bicd2 Kiaa0699	Mus musculus (Mouse)	0	0	0	0	0	0	0	0	0	0	0	0	0	0	0	0	0	0	0	0	0	0	0	0	0	0	63.277	5.8571	0	19.308	0	12.4943	0	0	0	0	16.047	39.8426	88.3201	111.026	81.193	47.5519	27.4874	11.2258	15.373	0	0	0	0	0	0	0	0	0	69.2161	50.7569	25.5915	10.0692	0	0	0	0	0	0	13.4738	0	0	0	4.94272	2.389	0	0	0	0	0	0	0	0	0	0	0
Q921F2	Q921F2	reviewed	TADBP_MOUSE	TAR DNA-binding protein 43 (TDP-43)	Tardbp Tdp43	Mus musculus (Mouse)	0	0	0	0	0	0	0	8.30226	0	5.08168	8.84933	0	14.5094	0	19.3186	16.5312	16.3473	22.8732	10.5987	0	16.3957	26.3443	39.366	28.1789	23.712	13.1509	30.4589	45.1178	28.3238	15.0481	18.2703	24.3694	21.8909	23.6401	31.6035	47.2157	25.1605	37.9491	9.7593	19.0482	24.7661	19.4097	8.6502	30.7112	16.8707	38.4149	47.3916	51.5764	37.431	61.9939	94.8676	212.729	253.236	180.144	140.432	93.5855	53.172	29.3283	15.4439	25.5206	34.2742	18.791	6.02847	10.2982	6.79221	0	6.31542	4.16876	4.52872	0	0	0	0	2.93287	0	0	0	0	0	0	0
Q921F4	Q921F4	reviewed	HNRLL_MOUSE	Heterogeneous nuclear ribonucleoprotein L-like	Hnrnpll Hnrpll	Mus musculus (Mouse)	0	0	0	0	0	0	0	0	0	0	0	0	5.3756	0	0	3.49852	0	0	0	5.81412	3.69509	0	4.50102	24.9609	11.4739	5.30618	14.4479	2.7657	4.72879	0	13.8292	8.69931	9.02368	14.11	9.44244	13.5314	10.1132	15.7727	0	4.59387	12.1969	9.53867	8.49265	15.6454	0	22.9006	13.8894	31.6	69.6749	70.1282	41.4495	46.7738	33.7491	0	0	0	0	0	0	0	0	0	0	0	0	0	0	0	0	0	0	0	0	0	0	0	0	0	0	0	0
Q921G7	Q921G7	reviewed	ETFD_MOUSE	Electron transfer flavoprotein-ubiquinone oxidoreductase, mitochondrial (ETF-QO) (ETF-ubiquinone oxidoreductase) (EC 1.5.5.1) (Electron-transferring-flavoprotein dehydrogenase) (ETF dehydrogenase)	Etfdh	Mus musculus (Mouse)	62.9407	123.567	172.816	220.788	337.778	398.699	482.738	622.844	731.869	811.69	977.742	1107.79	1446.74	1274.45	1606.81	1826.24	2014.54	2077.53	2277.95	2361.7	2814.94	2914.83	3716.52	3970.51	4360.9	4637.78	5266.08	5185.77	5070.03	5681.61	5908.59	6111.61	6200.71	6817.6	6939.75	6985.23	6200.95	5676.67	5445.75	5823.69	4179.35	3930.51	2976.14	2666.11	1819.98	1440.17	1123.08	896.224	533.236	477.378	347.433	298.858	284.338	283.986	206.988	273.753	237.267	217.114	195.169	163.446	182.6	136.856	119.131	145.182	135.658	124.329	131.937	140.517	120.847	62.5629	49.0794	110.917	165.556	108.323	113.014	140.04	112.803	107.796	115.587	94.6735	45.9591
Q921H8	Q921H8	reviewed	THIKA_MOUSE	3-ketoacyl-CoA thiolase A, peroxisomal (EC 2.3.1.16) (Acetyl-CoA C-myristoyltransferase) (EC 2.3.1.155) (Acetyl-CoA acyltransferase A) (EC 2.3.1.9) (Beta-ketothiolase A) (Peroxisomal 3-oxoacyl-CoA thiolase A)	Acaa1a Acaa1	Mus musculus (Mouse)	0	0	4.88743	1.1318	10.6177	0	11.2919	9.10466	7.80726	13.1492	13.2843	11.922	18.4263	15.0052	21.6298	20.5994	25.5676	29.0208	28.3816	28.1355	46.2445	45.1658	59.638	74.5279	61.3324	73.3264	94.5581	83.8652	71.186	85.5439	95.9967	83.6277	115.042	122.146	121.226	116.996	101.605	84.716	114.21	111.578	95.7863	126.735	128.026	137.048	139.02	155.131	159.224	233.991	216.351	299.912	285.789	401.615	823.629	1364.78	1113.79	831.36	526.177	311.783	240.303	157.037	137.449	94.2504	61.1604	54.9871	47.1345	47.8119	42.5793	35.2134	37.1847	14.13	9.09093	31.7523	24.5131	22.8487	26.4643	23.3686	14.4395	17.1582	19.0935	22.8784	5.40333
Q921H9	Q921H9	reviewed	COA7_MOUSE	Cytochrome c oxidase assembly factor 7 (Beta-lactamase hcp-like protein) (Respiratory chain assembly factor 1) (Sel1 repeat-containing protein 1)	Coa7 Selrc1	Mus musculus (Mouse)	0	0	0	0	0	0	0	0	3.35155	0	173.433	29.8242	0	0	0	0	0	8.03357	7.87918	20.4327	18.9204	26.4609	12.8479	19.5156	10.4058	25.4042	11.8861	7.23952	20.758	41.7863	36.7138	10.948	25.5009	11.5546	20.3852	31.3796	28.0433	31.8248	33.8099	28.5655	33.2326	25.9378	36.7929	70.8511	34.3973	41.8485	48.0949	47.3993	75.7505	148.666	185.481	280.684	1040.63	1674.4	1537.5	1342.39	996.118	617.775	471.558	354.662	286.411	205.628	134.065	96.9052	59.8881	48.542	40.145	31.5792	15.8033	16.7065	5.43228	8.63706	16.1638	20.5593	18.4214	17.7959	8.67633	0	13.4285	0	0
Q921I1	Q921I1	reviewed	TRFE_MOUSE	Serotransferrin (Transferrin) (Beta-1 metal-binding globulin) (Siderophilin)	Tf Trf	Mus musculus (Mouse)	0	0	0	8.23933	14.4486	16.8995	20.8897	31.4699	26.0526	27.055	35.1007	37.4804	48.7487	44.9555	58.3564	63.7853	67.0618	56.0769	69.2954	67.3825	94.9527	87.5863	105.471	124.799	118.198	124.541	155.18	144.276	141.348	143.506	136.649	120.03	125.571	119.155	110.644	84.0872	76.445	63.3333	51.1114	38.4999	32.643	23.7921	29.4743	40.6294	22.5561	22.5142	24.4594	32.2812	20.7958	52.0169	219.288	429.445	338.826	217.899	115.458	77.3926	46.5105	32.3681	27.5243	21.0497	20.739	13.5517	6.86274	11.5755	0	0	0	0	0	0	0	0	0	0	1.81083	0	0	0	0	0	0
Q921I9	Q921I9	reviewed	EXOS4_MOUSE	Exosome complex component RRP41 (Exosome component 4) (Ribosomal RNA-processing protein 41)	Exosc4 Rrp41	Mus musculus (Mouse)	0	0	0	0	0	0	0	0	0	0	0	0	0	0	0	0	0	0	0	0	0	0	0	0	0	0	0	7.443	0	0	0	0	0	0	7.69944	0	0	0	30.6872	32.1922	44.9337	105.181	97.9182	111.632	199.949	114.939	67.7424	47.8681	22.5023	38.5483	15.1254	0	0	0	0	0	0	0	0	0	0	0	0	0	0	0	0	0	0	0	0	0	0	0	0	0	10.7432	0	0	0	0
Q921J2	Q921J2	reviewed	RHEB_MOUSE	GTP-binding protein Rheb (Ras homolog enriched in brain)	Rheb	Mus musculus (Mouse)	0	0	0	0	0	5.79595	14.9301	9.67185	12.1708	11.7889	13.9234	14.8784	23.2111	10.7067	11.6343	18.5407	16.1157	23.0464	19.4028	25.429	32.7043	26.8655	31.7352	34.146	41.1785	37.4088	45.3507	44.9187	41.9917	48.8456	48.0454	49.2324	58.6695	53.6601	57.8366	53.9658	54.7834	56.1843	65.0047	85.9593	79.9453	82.3317	73.966	60.6858	59.8923	47.9943	43.3955	36.554	25.2522	28.2311	19.8334	25.1793	56.0437	38.4599	18.1391	39.0173	36.8886	0	22.6024	15.7597	0	0	0	0	0	0	0	0	15.5878	0	1.87037	5.54126	0	0	0	0	0	0	0	0	0
Q921M3	Q921M3	reviewed	SF3B3_MOUSE	Splicing factor 3B subunit 3 (Pre-mRNA-splicing factor SF3b 130 kDa subunit) (SF3b130) (Spliceosome-associated protein 130) (SAP 130)	Sf3b3 Kiaa0017	Mus musculus (Mouse)	0	0	0	0	0	0	0	0	0	0	0	0	0	0	0	0	0	0	0	0	0	0	0	0	0	0	0	0	0	0	0	0	0	0	0	0	0	0	0	0	0	10.4548	0	0	0	0	0	0	13.1916	39.1095	0	0	0	0	0	0	0	0	0	0	0	0	0	0	0	0	0	0	0	0	0	0	0	0	0	0	6.22236	0	2.10234	0	6.54431
Q921M7	Q921M7	reviewed	CYRIB_MOUSE	CYFIP-related Rac1 interactor B (Protein FAM49B)	Cyrib Cyri Fam49b	Mus musculus (Mouse)	0	12.3028	6.55968	0	0	0	0	0	0	18.684	30.5301	0	31.1977	0	0	0	0	48.3009	0	0	0	0	0	0	0	0	0	0	0	0	0	0	0	11.8859	0	0	0	11.9031	0	14.7117	5.41112	0	0	0	0	0	0	0	0	0	0	70.7263	160.082	247.08	62.4657	99.5069	81.3389	46.1339	36.8452	0	0	0	0	0	0	0	0	0	0	0	0	0	0	13.0902	0	0	0	0	0	0	0
Q921S7	Q921S7	reviewed	RM37_MOUSE	Large ribosomal subunit protein mL37 (39S ribosomal protein L37, mitochondrial) (L37mt) (MRP-L37)	Mrpl37	Mus musculus (Mouse)	3.78102	5.96526	23.2645	30.1278	32.9619	48.0852	38.0114	39.603	44.403	54.0354	59.3336	68.8879	79.75	75.6716	90.0121	104.581	114.688	99.1527	123.623	122.535	149.212	157.505	174.437	187.791	195.6	216.343	254.264	290.736	257.218	312.256	359.187	358.785	362.562	246.909	173.371	92.5572	68.5026	34.558	38.182	30.6921	20.1298	29.4549	16.6686	22.613	21.3047	0	24.1259	11.1519	0	0	0	0	0	0	0	0	0	0	0	0	9.14063	2.25243	0	0	0	0	0	0	0	0	0	0	0	0	0	0	0	0	0	0	0
Q921W0	Q921W0	reviewed	CHM1A_MOUSE	Charged multivesicular body protein 1a (Chromatin-modifying protein 1a) (CHMP1a)	Chmp1a Chmp1 Pcoln3	Mus musculus (Mouse)	0	0	3.35259	0	0	0	0	0	0	0	0	0	0	0	0	0	0	0	0	0	0	0	0	0	0	0	0	0	0	0	0	0	0	0	0	0	0	0	0	0	0	0	0	0	0	0	0	0	0	0	0	0	163.974	205.905	7.87018	88.0005	0	0	0	0	0	0	0	0	0	0	0	0	0	0	0	0	0	0	0	0	0	0	0	0	0
Q922B1	Q922B1	reviewed	MACD1_MOUSE	ADP-ribose glycohydrolase MACROD1 (MACRO domain-containing protein 1) (O-acetyl-ADP-ribose deacetylase MACROD1) (EC 3.1.1.106) (Protein LRP16) ([Protein ADP-ribosylaspartate] hydrolase MACROD1) (EC 3.2.2.-) ([Protein ADP-ribosylglutamate] hydrolase MACROD1) (EC 3.2.2.-)	Macrod1 Lrp16	Mus musculus (Mouse)	0	0	0	11.5292	16.2204	11.8169	10.8127	14.6169	12.5978	18.5109	18.2678	16.0789	13.4655	18.8744	16.8842	22.0995	14.2924	22.0035	25.8437	16.1593	22.4482	24.8321	20.6651	21.1169	20.5845	19.836	27.7601	27.5371	24.487	33.4573	22.7419	22.7577	29.9056	26.5543	23.9268	30.427	25.6723	29.9678	24.8948	21.8514	18.789	15.4749	22.4172	22.9774	21.6383	21.9153	32.2376	48.183	61.1482	54.5708	90.8062	204.881	968.456	3139.13	3629.85	3616.8	2371.21	1330.72	873.662	506.305	350.162	271.076	179.474	176.331	78.3667	79.4536	73.6444	55.8083	53.7312	19.166	17.7614	34.1635	41.2149	30.408	27.0256	33.1773	33.2992	20.6019	23.1442	27.135	7.37982
Q922B2	Q922B2	reviewed	SYDC_MOUSE	Aspartate--tRNA ligase, cytoplasmic (EC 6.1.1.12) (Aspartyl-tRNA synthetase) (AspRS)	Dars1 Dars	Mus musculus (Mouse)	3.71946	17.1072	25.8781	33.1221	38.9484	36.6467	43.7281	46.7809	53.7856	56.2088	65.9087	70.3417	79.1559	70.59	87.8619	84.5859	94.2543	88.8213	96.6935	83.1295	109.721	110.259	115.016	120.266	122.824	129.876	141.604	136.82	114.673	121.583	110.594	107.658	103.517	102.408	115.557	116.891	137.245	124.658	129.922	143.502	113.105	112.727	88.0546	90.1239	67.4043	70.725	73.0016	86.3845	102.724	131.203	119.444	120.345	126.913	70.1702	47.3128	41.4842	28.3541	20.5535	14.4639	16.6436	11.641	9.09531	7.27269	10.5571	10.4287	6.52704	8.33388	3.28321	8.24321	5.02749	0.953664	6.14425	5.27531	28.4026	9.84527	11.5917	0	0	8.98336	0	5.95699
Q922H4	Q922H4	reviewed	GMPPA_MOUSE	Mannose-1-phosphate guanyltransferase alpha (GDP-mannose pyrophosphorylase A) (GTP-mannose-1-phosphate guanylyltransferase alpha)	Gmppa	Mus musculus (Mouse)	0	0	0	0	0	0	0	0	0	0	0	0	0	0	0	0	0	0	0	0	0	0	0	0	0	0	0	0	0	0	0	0	0	0	0	0	0	0	0	0	0	0	0	52.6299	34.6636	34.359	75.218	45.2371	22.3574	50.0784	59.1486	0	0	0	0	0	0	0	0	0	0	0	0	0	0	0	0	0	0	0	0	0	0	0	0	0	0	0	0	0	0
Q922Q1	Q922Q1	reviewed	MARC2_MOUSE	Mitochondrial amidoxime reducing component 2 (mARC2) (EC 1.7.-.-) (Molybdenum cofactor sulfurase C-terminal domain-containing protein 2) (MOSC domain-containing protein 2) (Moco sulfurase C-terminal domain-containing protein 2)	Mtarc2 Marc2 Mg87 Mosc2	Mus musculus (Mouse)	4.25387	19.5031	19.5421	19.5215	30.2497	31.3233	31.7374	25.4577	33.6138	31.9262	30.1217	36.8255	37.3175	47.5332	39.5024	44.9093	41.5977	39.0715	44.5129	42.342	47.3732	49.2081	53.9692	61.4389	55.0097	56.3088	67.1685	62.4039	56.5358	68.0204	66.8658	63.3776	62.0524	69.1143	62.7735	59.7707	58.5451	49.5613	44.7247	35.1152	30.8591	24.0917	8.37228	13.6133	14.905	0	0	0	0	0	0	0	0	0	0	0	0	0	0	0	0	0	0	0	0	0	0	0	0	0	0	0	0	0	0	0	0	0	0	0	0
Q922Q8	Q922Q8	reviewed	LRC59_MOUSE	Leucine-rich repeat-containing protein 59 [Cleaved into: Leucine-rich repeat-containing protein 59, N-terminally processed]	Lrrc59	Mus musculus (Mouse)	0	10.216	24.7134	18.0119	32.4018	22.8328	31.0066	47.0169	36.0978	38.735	37.8999	35.5402	39.3935	22.6615	36.2087	41.1469	39.2801	25.088	34.609	18.0541	45.4036	43.3512	38.8538	26.5924	41.0974	33.9035	39.9504	38.2905	28.2037	28.8208	35.2199	37.2743	38.457	22.7615	26.3101	10.5593	16.4716	31.365	8.2584	19.1429	0	8.01484	0	11.6671	3.97999	0	0	0	0	0	0	0	0	0	0	0	0	0	0	0	0	0	0	0	1.74556	0	0	0	0	0	0.59685	0	0	0	0	0	15.3	0	0	0	0
Q922U2	Q922U2	reviewed	K2C5_MOUSE	Keratin, type II cytoskeletal 5 (Cytokeratin-5) (CK-5) (Keratin-5) (K5) (Type-II keratin Kb5)	Krt5 Krt2-5	Mus musculus (Mouse)	128.756	86.5783	45.7951	150.4	81.1933	94.5474	161.448	58.2666	25.9985	18.5512	184.334	15.7069	41.0728	185.608	220.765	30.0015	34.0217	28.1019	10.6894	17.3582	225.403	113.717	10.1924	13.9225	64.6488	43.7201	30.4685	58.2531	180.67	8.77019	97.7158	113.974	63.0942	93.3435	188.617	88.4975	150.78	64.5483	290.006	120.863	251.83	164.923	81.1343	16.5554	68.6574	177.206	65.379	4.14681	23.6384	180.713	120.956	197.678	212.442	19.0244	163.315	105.826	16.6748	9.12526	11.3911	89.3431	21.5076	72.7091	92.1796	25.282	39.4029	287.817	4.31067	179.646	114.122	11.0957	19.5372	53.7909	91.101	24.2332	56.8761	19.6959	28.023	128.258	109.183	22.8034	31.9322
Q922Z0	Q922Z0	reviewed	OXDD_MOUSE	D-aspartate oxidase (DASOX) (DDO) (EC 1.4.3.1)	Ddo	Mus musculus (Mouse)	0	0	0	0	0	0	0	0	0	0	0	0	0	0	0	0	0	0	0	0	0	0	0	0	0	0	0	0	0	0	0	0	0	0	0	0	0	0	0	0	0	0	0	0	0	0	6.05697	0	12.2727	0	15.6648	0	12.9642	62.541	47.6972	90.8931	86.1849	67.764	54.7198	36.749	44.3758	27.5379	13.7282	25.6759	13.5722	0	14.8759	0	11.6556	0	0	0	0	0	0	0	0	0	0	0	0
Q923B6	Q923B6	reviewed	STEA4_MOUSE	Metalloreductase STEAP4 (EC 1.16.1.9) (Dudulin-4) (Six-transmembrane epithelial antigen of prostate 4) (Tumor necrosis factor-alpha-induced adipose-related protein)	Steap4 Tiarp	Mus musculus (Mouse)	0	0	0	9.67465	13.3448	17.4745	19.2922	21.4072	31.6299	23.6957	33.019	36.3803	35.1162	39.2792	49.6587	60.242	56.5508	57.4037	78.6492	75.9263	78.8737	83.608	103.955	96.8883	114.533	120.444	128.81	118.387	107.355	118.699	132.998	135.261	126.955	122.127	114.066	102.294	127.195	111.279	83.0913	72.6903	58.8377	44.5954	22.3473	27.2923	11.5509	12.2554	0	0	0	0	0	0	0	0	0	0	0	0	0	0	0	0	0	0	0	0	0	0	0	0	0	0	0	31.9439	0	0	0	0	0	0	0
Q923D2	Q923D2	reviewed	BLVRB_MOUSE	Flavin reductase (NADPH) (FR) (EC 1.5.1.30) (Biliverdin reductase B) (BVR-B) (EC 1.3.1.24) (Biliverdin-IX beta-reductase) (NADPH-dependent diaphorase) (NADPH-flavin reductase) (FLR)	Blvrb	Mus musculus (Mouse)	0	0	0	0	0	0	0	0	0	0	0	0	0	0	0	0	0	0	0	0	0	0	0	0	0	0	0	0	0	0	0	0	0	0	0	0	0	0	0	0	0	0	0	0	0	0	0	0	0	0	0	0	40.8069	142.693	206.794	153.303	92.5749	81.7809	57.5423	39.403	38.7187	23.1469	14.7231	10.2052	0.978142	5.33549	2.76135	0	0	4.25391	0	0	0	0	0	0	0	0	0	0	0
Q923D3	Q923D3	reviewed	PARM1_MOUSE	Prostate androgen-regulated mucin-like protein 1 homolog (PARM-1)	Parm1	Mus musculus (Mouse)	0	0	0	0	10.7049	0	11.2525	0	18.8427	25.0845	9.36438	39.8819	57.5807	15.0334	57.759	47.8693	74.579	71.6868	76.1945	0	130.227	79.1715	151.318	184.486	167.319	161.661	199.168	169.33	139.586	144.697	144.917	108.176	141.043	81.2586	73.159	98.2089	18.9264	0	19.8284	16.8123	0	0	0	0	0	0	0	0	0	0	0	0	0	8.21484	0	0	0	0	0	0	0	0	0	0	0	0	0	0	0	0	0	0	0	0	0	0	0	0	0	0	0
Q923X4	Q923X4	reviewed	GLRX2_MOUSE	Glutaredoxin-2, mitochondrial	Glrx2 Grx2	Mus musculus (Mouse)	0	0	0	0	0	0	0	0	0	0	0	0	0	0	0	0	0	0	0	0	0	0	0	0	0	0	0	0	0	0	0	0	0	0	0	0	0	0	0	0	0	0	0	0	0	0	0	0	0	0	0	0	0	0	0	7.09445	84.7356	72.8172	37.1423	53.8864	75.1131	0	7.59171	24.7012	3.6876	0	0	0	0	0	0	0	0	0	0	0	0	0	0	0	0
Q924B0	Q924B0	unreviewed	Q924B0_MOUSE	Inositol-1-monophosphatase (EC 3.1.3.25)	Impa1	Mus musculus (Mouse)	0	0	0	0	0	0	0	0	0	0	0	0	0	0	21.3455	0	0	0	0	21.8905	0	12.7461	0	0	0	0	0	0	0	0	15.2903	18.7202	0	0	16.7426	11.1201	0	13.4429	39.2664	11.5836	12.7461	0	6.29893	16.944	35.295	37.7737	23.7812	55.5474	51.3246	131.402	186.262	357.687	330.02	229.323	176.532	116.778	107.599	79.2878	77.0191	46.9714	46.3504	16.9674	13.4571	8.48004	0	8.8305	0	0	7.85279	0	0	0	0	0	7.39535	0	0	0	0	0	0
Q924M7	Q924M7	reviewed	MPI_MOUSE	Mannose-6-phosphate isomerase (EC 5.3.1.8) (Phosphohexomutase) (Phosphomannose isomerase) (PMI)	Mpi Mpi1 Pmi	Mus musculus (Mouse)	0	0	0	0	0	0	0	0	0	0	0	0	0	0	0	0	18.5926	1.06548	0	0	0	0	0	0	4.38727	0	5.47733	0	4.90173	3.46847	0	10.6522	3.30095	10.2391	15.7304	20.1754	13.1283	0	15.8136	22.7601	16.1773	11.6258	17.5583	13.8941	6.20494	24.5765	30.0049	22.0986	7.23434	47.2349	45.182	208.949	748.452	1058.44	397.757	301.558	89.8441	51.4478	54.1307	24.1754	38.1024	15.6222	0	0	7.07625	6.13796	0	0	0	0	0	0	0	0	0	0	0	0	0	0	0
Q924T2	Q924T2	reviewed	RT02_MOUSE	Small ribosomal subunit protein uS2m (28S ribosomal protein S2, mitochondrial) (MRP-S2) (S2mt)	Mrps2	Mus musculus (Mouse)	0	0	6.25222	4.55336	9.98102	15.2195	19.5766	15.8888	16.4613	17.6284	25.9993	29.8171	30.1542	25.4701	27.2859	41.3094	31.2668	49.5161	45.4648	37.4828	50.5455	48.5752	77.9679	81.738	69.5602	78.0393	88.8284	92.9243	89.1292	114.12	109.396	115.195	149.519	192.424	221.481	226.502	132.279	59.9417	43.1693	29.0055	7.94042	0	0	4.01191	4.56458	0	0	0	0	0	0	0	0	0	0	0	0	0	0	0	0	0	0	0	0	0	2.6284	0	0	0	0	0	0	0	4.3539	0	0	0	0	0	0
[truncated: 6,595,122 more chars]
