## Supplemental spreadsheet 2: CP data for 28wk old R14del/+ mouse for "Unbiased complexome profiling and global proteomics analysis reveals mitochondrial impairment and potential changes at the intercalated disk in presymptomatic R14^Δ/+^ mice hearts" (part 1 of 3)

### Sheet: Raw MS data
Raw protein abundance	Fraction number
protein_id	8	9	10	11	12	13	14	15	16	17	18	19	20	21	22	23	24	25	26	27	28	29	30	32	33	34	35	36	37	38	39	40	41	42	43	44	45	46	47	48	49	50	51	52	53	54	55	56	57	58	59	60	61	62	63	64	65	66	67	68	69	70	71	72	73	74	75	76	77	78	79	80	81	82	83	84	85	86	87	88	89
1	43.7584	27.1924	38.6435	41.5506	68.9443	80.7867	140.313	52.8963	97.0671	58.5747	35.5211	103.784	47.4111	97.5985	41.8433	49.434	56.5809	37.9831	73.8236	35.6525	120.114	41.1506	67.6166	51.6454	264.455	58.2908	69.499	43.608	115.193	86.8285	562.041	48.631	55.8246	61.7304	62.2508	58.9327	41.0364	39.6968	53.3068	52.8344	80.8329	60.4674	65.544	646.05	48.6191	40.0233	49.427	60.0503	59.2644	57.4385	127.816	123.068	144.761	65.7646	40.3259	433.56	46.0162	30.5366	36.8147	30.211	30.8092	34.1003	28.5929	30.4594	32.4577	37.0438	26.8207	86.1401	28.7052	65.1247	27.2821	54.4132	46.0056	20.2934	50.6816	27.9567	33.3497	93.3013	29.3271	10.7521	25.0545
2	687.508	496.175	1290.24	364.887	811.698	2384.3	3970.68	3767.22	1249.34	2379.93	1403.11	1609.26	1525.17	1363.37	455.871	2034.12	1313.88	474.682	1078.01	1124.44	1314.27	1025.66	656.063	402.346	3852.97	1690.69	1030.58	1404.75	1094.25	1617.2	1684.68	2905.35	2659.63	2725.36	2258.13	926.313	149.993	821.996	1557.38	771.563	3039.9	283.528	421.763	9022.77	1191.82	288.803	2557.87	1389.43	1171.21	5228.56	1331.34	122.822	1475.1	374.835	589.377	1948.93	563.96	1657.39	1611.52	389.927	756.027	348.632	963.522	480.625	698.595	689.436	349.89	2043.27	452.2	819.949	338.847	566.752	615.324	427.148	508.237	1450.84	630.198	1267.68	168.968	164.845	2798.65
3	0	0	0	0	485.925	0	585.598	131.155	0	1072.5	0	0	0	0	13.3867	0	0	0	13.2919	0	0	0	0	0	0	0	0	0	0	0	39.6553	0	0	223.351	0	0	0	0	0	0	42.1515	0	0	29.5713	0	0	18.6788	0	0	395.503	0	0	0	0	0	178.663	0	0	11.5321	0	0	0	0	0	0	0	0	22.6791	0	2.4024	102.86	0	0	0	0	108.82	0	18.8293	0	0	26.6713
4	158.075	131.42	707.665	164.138	437.308	700.438	1538.53	355.833	957.086	918.413	520.654	787.898	1123.9	519.363	254.742	1380.57	593.664	280.365	436.052	243.312	678.132	450.157	319.148	330.354	782.697	1421.13	514.678	483.389	131.216	769.208	588.326	507.012	845.914	1457.89	1102.53	494.869	118.306	266.947	708.273	412.689	1427.37	130.121	98.0247	177.637	595.694	125.455	596.358	611.701	448.897	2589.56	976.272	104.463	1052.07	235.907	344.184	257.914	372.916	634.835	994.812	199.598	144.81	66.343	215.346	187.307	328.982	235.051	67.0586	578.672	287.688	130.753	92.9177	145.084	233.165	141.398	176.567	259.13	157.522	519.161	76.742	121.619	582.77
16	394.095	409.345	1077.34	278.619	704.05	2383.47	1917.16	1669.08	1058.13	1657.57	965.863	1323.37	1710.42	1160.74	273.484	1969.85	1337.69	369.03	1038.25	831.104	1182.83	981.307	550.727	358.1	1526.52	1145.63	760.198	1453.58	1105	1033.46	863.558	3276.36	1347.78	2249.07	1951.11	638.856	100.748	850.343	1322.86	612.438	2423.88	229.753	399.43	11794.4	968.414	344.686	2357.38	951.482	1392.48	2857.5	1233.02	130.118	1276.41	377.485	448.059	1311.96	488.59	1768.35	1178.72	314.305	772.53	378.132	804.266	476.259	561.31	614.431	276.071	980.742	286.338	813.991	242.044	436.184	480.687	345.966	452.612	738.427	456.017	961.822	199.927	148.63	3289.66
17	1564.52	988.588	3781.92	1060.13	2237.34	5105.1	8515.07	6033.91	4295.02	4603.73	3651.24	4131.15	5030.69	3247.2	1479.53	5919.19	3431.7	1293.92	2741.24	2029.51	2683.29	2673.79	1694.56	1753.49	5998.44	6542.8	2345.51	3048.82	1615.86	3072.71	2999.74	4388.21	5206.51	6479.16	5393.04	2209.54	669.27	1651.47	3488.06	2236.6	6513.04	750.466	849.495	9906.2	2660.6	809.484	4785.44	2824.57	2463.37	14426.5	3238.48	286.204	3831.6	1372.36	1655.33	3709.4	1609.62	3128.03	4263.69	1032.47	1482.68	632.388	1824.15	1237.46	1886.59	1744.94	634.873	4337.12	1691.48	1448.47	615.08	1168.61	1823.98	992.047	1210.6	2579.57	1332.24	3154.24	748.656	711.565	4182.18
39	3012.5	3677.19	3968.51	4891.89	4652.3	3804.05	7211.95	6434.45	6842.93	6823.11	7166.6	7695.67	6818.47	6271.31	6921.31	6115.45	9346.31	6679.15	7484.98	7298.67	7146.06	7563.76	10082	8512.66	8350.96	8282.21	9534.63	8264.17	6981.02	8366.68	7308.78	8557.19	9031.23	9015.98	8367.89	9888.2	8757.81	7663.05	8313.47	6864.15	6102.38	6477.56	8278.52	7443.7	7452.63	8247.66	8683.88	8574.2	7772.39	8394.19	7804.22	6179.21	4943.1	6676.37	5379.9	6930.92	5966.32	6150.99	7198.17	6456.09	6688.01	5893.76	5567.14	5709.94	5237.52	6120.43	6151.69	5929.9	7018.92	2432.63	1787.46	6355.74	7555.98	4940.47	5489.01	5520.83	5259.06	4416.44	6546.93	2160.51	2048.62
42	0	0	0	0	0	0	0	0	0	0	0	0	0	0	0	0	0	0	0	0	0	0	0	0	0	0	0	0	0	0	0	0	0	0	0	0	0	0	0	0	11.5991	0	0	0	0	0	0	0	0	0	0	0	197.949	1362.64	7471.31	7398.51	1031.71	460.616	676.85	311.324	508.436	217.165	14.357	16.3993	0	0	0	0	0	0	0	0	0	0	0	0	0	0	0	0	0
43	9.57382	10.7115	12.1396	11.4037	16.0139	6.98414	5.67251	11.5171	9.11344	0	5.76971	0	0	0	0	0	0	0	0	0	0	0	0	0	0	11.591	0	0	0	0	0	0	21.3625	0	0	3.87042	0	0	0	7.66948	1.13456	0	0	6.90246	6.87139	0	9.01875	8.69627	0	4.09431	27.3542	35.4362	92.8012	33.0058	35.5752	11.4893	18.1019	14.0664	0	0	0	0	7.43371	7.35089	0	7.78422	6.60167	3.77135	0	0	1.32269	0	0	0	4.04914	0	0	0	3.90717	0	1.18841
44	0	2.44488	0	0	0	0	136.195	0	0	0	0	0	0	39.3134	0	0	0	0	0	0	0	0	0	0	0	0	0	0	0	0	0	0	0	78.4689	0	0	0	0	0	0	0	22.1085	0	0	174.563	0	0	0	9.19699	0	0	0	0	0	0	0	0	0	35.6956	0	0	0	0	0	0	0	0	0	0	0	0	0	0	0	0	0	0	0	0	0	0
48	0	0	0	0	0	0	0	0	0	0	0	0	0	0	0	0	0	0	0	0	0	0	0	0	0	0	0	0	0	0	0	0	0	0	0	0	0	0	0	0	0	0	0	0	0	0	0	113.316	488.833	190.12	327.966	297.684	184.411	146.471	68.4146	794.827	530.518	239.807	109.008	127.225	44.8738	19.553	0	0	0	0	0	8.53172	0	0	0	0	0	0	0	0	0	0	0	0	0
52	9405.75	12375.9	9151.79	11707.8	11840	7663.77	10492.5	9046.21	9912.05	10327.5	10690	11612.1	11452	9956.49	10560	9986.97	11144.4	9901.07	11046.6	9258.33	10946.1	11492.9	12014.8	11692.7	11134.8	10951.9	11640.3	10879.5	10141.7	11150.1	10586.8	9768.06	10792.9	10402.6	10467.1	11018.6	10593.5	10101.8	10021.2	10202.8	9568.11	9975.01	10331	9737.15	10603.2	11598	10900.9	11405.9	9421.76	9839.74	8681.6	6398.66	6442.16	8002.1	8146.99	10208.9	10776.7	8286.49	11144	12054.5	12211.2	11373.9	11732.2	12901.1	11495	13902.4	10634.5	11007	14014.7	4700.21	3968.26	13141.8	30783.1	10063.1	14497.1	10581.3	12157.2	11915.2	12829.1	4410.6	4705.28
A0A075B5K8	0	0	0	0	0	0	0	0	0	0	0	0	0	0	0	0	0	0	0	0	0	0	0	0	0	0	0	0	0	0	18.4417	0	0	45.7739	29.2694	16.3683	0	0	0	0	0	0	0	44.9793	0	0	0	62.3773	96.4031	73.3115	52.8592	37.1603	0	0	0	28.2451	0	0	0	0	0	0	0	0	0	0	0	0	0	0	0	0	0	0	0	0	0	0	0	0	0
A0A075B5M7	0	0	0	0	9.35283	0	0	0	0	0	0	0	11.4359	11.1484	0	0	0	0	0	0	0	0	0	0	7.71929	0	0	0	0	0	0	0	24.4536	116.073	110.98	148.402	153.497	121.992	0	12.419	0	0	0	0	0	0	0	78.274	60.273	194.368	143.446	98.5597	74.1399	88.7366	21.4965	0	0	13.266	0	6.45218	0	5.35424	0	0	0	0	0	0	0	0	0	0	0	0	0	0	0	0	0	0	0
A0A075B5N4	0	0	0	0	0	4.7536	0	0	0	0	0	0	0	0	0	0	0	0	0	0	0	0	0	0	24.9933	0	0	0	0	0	7.05423	28.164	114.769	159.467	152.341	97.4784	45.3412	25.6276	21.5932	0	6.77586	0	0	48.7472	0	8.36392	27.7524	111.272	187.48	233.786	90.5452	93.4017	0	44.4305	14.888	61.6434	35.18	20.3091	0	0	0	0	0	0	0	0	0	0	0	0	0	0	0	0	0	0	0	0	0	0	0
A0A075B5P3	0	0	0	0	6.34151	0	0	0	4.61897	0	0	0	0	0	0	0	11.4015	0	0	0	0	26.2077	0	0	0	24.6775	0	0	13.5365	0	0	0	18.8953	19.5238	0	0	0	0	0	0	0	73.3636	37.6622	76.2582	32.6582	106.764	48.6979	124.328	174.155	124.718	82.2605	63.8755	56.0732	232.317	49.0273	143.875	93.1999	48.3958	77.5383	57.0568	67.3289	30.2188	22.5389	0	4.16438	6.1062	3.45187	0	0	0	0	0	0	6.28132	0	0	0	0	0	0	0
A0A075B5P4	0	0	0	0	0	0	0	0	0	0	0	0	0	0	0	0	0	0	20.9218	0	0	0	0	0	0	0	0	0	0	0	0	0	0	0	0	0	0	0	0	0	0	0	0	0	0	0	0	31.6928	58.4608	133.618	96.3881	60.0742	0	0	0	0	0	0	0	0	0	0	0	0	0	0	0	0	0	0	0	0	0	0	0	0	0	0	0	0	0
A0A075B5P5	0	0	0	0	0	0	0	0	0	0	0	0	0	0	0	0	0	0	0	0	0	0	0	0	0	0	0	0	0	0	0	0	0	0	0	0	0	0	0	0	0	0	0	0	0	0	37.03	83.3556	204.742	116.272	55.5212	91.9295	0	0	127.102	45.2886	0	0	0	0	0	0	0	0	0	0	0	0	0	0	0	0	0	0	0	0	0	0	0	0	0
A0A075B5P6	0	11.7921	7.42026	12.3987	14.887	12.259	12.8146	14.1883	21.3224	16.8778	16.2941	20.2762	17.5722	18.1419	20.3902	18.0497	26.9685	28.1345	44.4112	49.5952	46.1022	33.0734	28.1436	35.413	32.3929	31.7245	55.4832	49.5505	45.4955	53.332	70.4613	93.1831	109.631	146.451	142.803	174.694	92.2062	81.764	60.8043	67.1831	51.6625	33.268	33.9637	28.8655	15.2011	17.0477	19.5756	22.393	15.9193	17.989	9.71778	0	0	17.6769	30.8218	14.025	7.46058	3.94926	5.03516	2.60502	4.46746	0	0	3.0889	3.35054	0	0	1.23369	0	0	0	0	0	0	1.73007	0	8.95073	0	0	0	0
A0A075B6A3	0	0	0	0	0	0	0	0	0	0	0	0	0	0	0	0	0	0	0	0	0	0	0	0	0	0	0	0	0	0	0	0	0	0	0	0	9.87989	27.3907	11.0391	7.92812	0	0	0	0	13.0834	45.7922	81.8643	47.6213	104.9	105.087	64.4234	0	0	27.4331	51.6868	17.6058	0	0	0	0	0	0	0	0	0	0	0	0	0	0	0	0	0	0	0	0	0	0	0	0	0
A0A087WNP6	0	0	0	0	0	0	0	0	0	0	0	0	0	0	0	0	0	0	0	0	0	10.7583	0	0	0	0	0	0	0	0	0	0	0	0	0	0	0	0	0	0	3.39054	0	0	0	0	0	0	0	24.955	55.5948	69.2314	28.2169	19.2808	17.4892	27.8207	15.9996	22.337	15.9441	20.0186	9.1595	12.1514	7.10575	6.73736	0	0	0	0	0	0	0	0	0	0	0	0	0	0	0	0	0	0
A0A087WNT1	0	0	0	1.71011	2.31858	3.60303	6.95727	0	8.6621	8.60553	13.3013	9.10608	14.0245	7.06111	10.1522	12.3913	18.2126	4.37346	11.4912	11.6585	31.6566	32.5931	10.2232	16.2055	13.2806	20.0173	31.9829	22.3211	23.8421	24.2843	29.6083	19.1949	20.138	23.9441	26.0783	23.4747	29.5405	27.8716	38.6466	32.3857	23.266	34.2219	42.727	50.6798	50.8618	45.1822	42.1009	73.4503	71.2333	102.099	131.272	269.499	579.63	402.481	114.405	76.5091	49.4027	34.8716	20.4818	12.0541	11.7046	7.22651	3.93947	3.77638	0	0	0	0	0	0	0	0	0	0	0	0	0	0	0	0	0
A0A087WNV1	0	0	0	0	0	0	0	0	0	0	0	0	0	0	0	0	0	0	0	0	0	0	0	0	0	0	0	0	0	1.5277	0	0	0	0	0	0	0	0	0	0	0	0	0	0	0	0	0	27.3892	19.6042	41.9994	43.7106	36.1032	47.2051	28.5187	23.7633	15.131	0	6.33495	0	0	2.3352	0	0	0	0	0	0	0	0	0	0	0	0	0	0	0	0	0	0	0	0
A0A087WNZ5	7.47412	10.9836	13.9298	18.3442	38.6602	33.4048	31.413	28.0736	33.1004	27.2214	32.2826	38.9514	39.5055	21.4318	51.1338	30.476	43.0213	61.9452	39.0785	55.8027	81.3053	74.4459	126.203	119.133	121.565	79.5246	156.59	127.061	63.5231	111.405	128.087	166.888	139.091	132.042	176.04	340.411	207.527	167.115	155.378	83.6956	66.4286	81.8992	65.5283	93.9923	80.2805	22.2648	29.4457	34.1272	30.5773	32.8534	32.311	56.1473	45.0908	14.6429	41.6544	38.8805	23.2055	4.1777	8.98373	11.2405	12.4873	7.08886	8.83814	6.89213	0.769833	7.22283	2.42437	5.81285	0	2.27091	0	2.98369	0	4.30433	3.21589	7.9987	5.2365	0	0	3.00846	0
A0A087WP98	152.746	117.461	122.227	160.666	174.973	106.821	149.287	140.332	156.09	177.268	175.905	167.688	187.364	163.598	155.151	154.225	87.3385	142.221	153.712	142.407	173.093	179.804	175.943	176.731	194.845	140.118	180.476	162.422	155.222	141.695	180.826	125.677	137.971	131.053	134.243	193.561	182.427	161.207	146.753	166.822	136.395	169.909	158.446	116.558	140.579	146.994	136.847	168.41	305.568	684.86	717.168	226.254	89.8604	1165.72	4278.96	4243.08	2014.02	1054.41	894.084	905.134	883.394	485.421	281.844	250.01	211.201	200.407	134.018	197.145	189.523	59.1985	60.2551	189.872	12.1068	130.214	198.766	109.816	168.248	135.533	161.56	48.7264	48.8993
A0A087WPF8	0	0	0	0	11.0384	0	0	0	0	0	0	0	0	2.82319	0	0	0	4.23361	1.19075	0	4.61097	0	0	0	7.78259	2.16089	6.36092	0	0	3.22986	5.13529	3.55519	3.50856	4.26743	7.50515	2.48808	0	4.0514	5.03825	0	0	0	0	0	1.10312	14.0011	6.18254	0	5.05498	0	0	0	19.3492	170.173	196.3	195.523	101.297	61.2252	46.6498	40.6465	49.215	17.3494	7.22882	1.45371	0	3.19072	2.63894	0	0	0	0	0	0	0	0	0	0	0	0	0	0
A0A087WPH7	0.641555	0	5.4691	6.57634	15.1304	9.20341	18.9326	11.8667	24.2283	27.8348	29.9895	34.6157	44.4219	25.7078	56.257	47.3726	80.318	72.444	93.2311	48.0251	131.417	102.448	119.572	162.904	127.109	207.52	250.633	264.462	216.223	234.958	277.719	278.313	468.495	557.486	601.387	605.758	427.927	314.309	355.188	179.971	54.0674	47.7746	27.2602	31.6969	16.5223	32.7886	17.2711	36.8171	43.9494	85.0161	47.3958	21.6497	12.4472	35.3785	13.2425	12.168	0	0	3.34248	2.21578	0	0	0	0	0	0	0	0	0	0	0	0	0	0	0	0	0	0	0	0	0
A0A087WPL5	6.67343	10.0846	9.98524	22.0818	19.7933	3.67774	15.4575	13.6729	11.9827	20.2756	19.2174	22.2103	21.9254	15.2199	10.7554	13.3125	22.1274	24.1657	20.5824	22.57	30.1202	27.1717	23.2954	32.2065	31.1458	34.853	38.2007	37.7058	34.8592	45.7707	41.6419	41.189	39.1503	50.6838	47.1213	59.1675	45.641	33.8578	35.6485	37.4493	27.9576	33.1779	30.9434	42.5687	50.9234	46.0168	36.3055	34.2883	26.1883	35.751	30.7344	80.0005	0	0	32.1945	10.8676	23.7402	12.9925	15.0718	14.3887	13.428	9.95354	13.5408	7.62252	2.5801	13.8932	10.7378	11.0369	6.60071	2.02156	4.46608	14.0708	0	6.80218	6.91209	6.36526	12.3521	4.65636	7.75845	1.03157	1.20684
A0A087WQC4	0	0	0	0	5.33656	0	0	0	0	0	0	16.4634	0	0	13.8323	0	0	0	0	15.8377	0	0	49.2342	50.6889	0	0	0	0	0	0	0	19.4526	0	0	18.5159	0	25.4393	0	0	57.4491	22.5482	36.1162	26.0315	55.9366	21.139	56.8378	209.522	310.561	2450.94	18646.5	18502.4	6948.13	2049.53	1906.04	581.392	536.308	682.668	378.797	278.304	204.872	169.059	101.366	80.0126	97.8287	36.9474	103.196	84.7605	77.2362	70.2394	23.6117	25.2262	46.4065	103.18	47.9312	29.5659	30.4304	37.0476	23.2127	22.1142	10.4079	10.3799
A0A087WQH8	0	6.16597	5.7108	6.69118	19.0073	16.1683	23.0214	36.9257	40.9547	58.0223	44.9897	67.7599	73.6302	63.1153	77.1092	87.2909	93.2596	88.9846	104.661	99.44	113.969	124.204	169.271	180.602	170.249	197.866	229.147	175.307	248.162	232.457	290.767	220.467	351.35	260.467	250.865	275.719	306.706	301.975	324.1	261.412	230.056	196.347	176.208	149.579	159.599	137.125	189.715	174.431	157.109	158.144	78.905	48.1624	40.8604	23.8249	43.75	24.6834	33.8135	19.1537	24.3986	12.9216	23.2398	23.3159	10.0618	0	6.62321	16.0362	0	3.37011	0	0	0	0	0	2.56386	0	4.62413	4.1098	0	0	0	0
A0A087WQK5	0	0	0	0	0	0	0	0	0	0	0	0	0	0	0	0	0	0	0	0	0	7.79343	1.79274	5.13739	4.25647	0	10.3372	7.73093	4.21243	14.8142	21.694	1.19638	32.5053	12.4759	19.7678	0	19.9476	4.20335	1.0028	4.1894	6.81458	3.69846	0	36.8483	8.84486	9.80664	39.9248	0	0	0	0	0	0	0	0	0	0	0	0	0	0	0	0	0	0	0	0	0	0	0	0	0	0	0	0	0	0	0	0	0	0
A0A087WQM0	0	1.1667	0	0	0	0	0	0	9.32917	6.65282	1.56108	9.89202	15.9125	15.0342	6.10887	5.32177	7.3746	4.40295	0	0	9.62985	5.8575	20.5219	9.16565	23.907	26.3963	17.0841	17.3633	0	22.2103	9.48387	11.0321	5.74378	1.75231	18.7857	10.032	0	12.1825	29.7324	24.768	17.6105	19.0579	23.3451	36.3189	32.478	35.186	35.152	45.2251	62.1323	49.5558	67.5487	66.8058	97.8689	80.3292	69.4646	92.8114	57.8065	34.3865	29.2978	28.7045	28.703	17.4088	11.1477	13.4801	5.37953	7.85026	6.60809	0	3.35008	1.22178	0	0	0	0	0	0	0	0	0	0	2.45878
A0A087WQM3	0	0	0	0	0	0	0	0	0	0	0	0	0	0	0	0	0	0	0	0	0	0	0	0	0	0	0	0	0	0	0	0	0	0	0	0	0	0	0	0	0	0	0	0	0	0	0	0	0	0	0	0	41.2747	35.9871	26.4276	22.2958	0	0	0	0	0	0	0	0	0	0	0	0	0	0	0	0	0	0	0	0	0	0	0	0	0
A0A087WQS2	0	0	0	0	0	0	0	0	0	10.1767	10.9539	0	0	10.908	14.0415	13.0004	0.970362	9.91712	22.7958	5.0312	12.1562	14.9953	20.8912	26.0242	19.7734	33.0357	36.0127	31.764	22.4945	44.8435	50.0434	46.0107	55.9781	44.3	47.0829	61.2069	56.9856	60.3989	67.415	67.631	42.2129	47.0882	39.7847	34.5825	22.4561	10.9013	21.1665	16.0876	0	2.09657	0	0	0	25.213	0	0	0	0	0	0	0	0	0	0	0	0	0	0	0	0	0	0	0	0	0	0	0	0	0	0	2.1743
A0A087WR45	0	0	0	0	4.71762	0	0	0	2.79597	0	6.03117	0	12.0859	7.65017	8.97691	3.35284	6.67522	9.64955	3.84456	3.90466	3.70257	20.4169	13.9541	11.1287	12.3003	16.1941	9.16178	7.30113	7.69386	15.9818	15.4321	14.8185	12.9498	11.9333	2.48818	18.0682	11.5674	9.95559	8.12564	0	0	2.55239	11.5749	15.042	13.8267	20.4545	18.4535	24.7076	20.841	54.7879	51.8026	32.1558	39.8115	60.9606	58.1557	57.5916	26.4543	19.4794	19.4014	13.6229	13.977	7.0775	5.13016	6.4058	2.77333	4.64326	0	0	0	0	0	0	0	0	0	0	0	0	0	0	0
A0A087WRE7	0	0	0	14.8668	8.35341	0	0	28.8907	0	0	40.9901	0	18.8611	121.264	79.866	55.6953	115.55	110.84	58.5148	0	2.09779	19.2954	0	0	122.037	1.28218	3.38814	100.194	3.2365	130.166	132.942	4.66223	3.45564	48.7428	1017.57	21.9555	194.36	145.738	134.719	0.981547	8.00077	2.02825	0	0	5.54615	2.36088	11.9318	22.1815	13.2178	39.5632	51.7143	237.695	277.191	231.369	82.5065	53.7678	43.3669	30.8961	32.2293	19.356	8.75844	12.0554	0	6.27467	3.43736	1.89956	0	0	0	0	0	0	0	0	0	0	0	0	0	0	0
A0A087WRY3	0	0	0	0	0	0	0	0	0	0	0	0	0	0	0	0	0	0	0	0	0	0	0	0	0	0	0	0	0	0	0	0	0	0	0	0	0	0	0	0	0	0	0	0	0	0	0	0	7.42916	48.7278	134.943	76.4287	0	0	0	0	0	0	0	0	0	0	0	0	0	0	0	0	0	0	0	0	0	0	0	0	0	0	0	0	0
A0A087WS16	26.8709	20.483	22.5328	24.7546	21.7993	16.2445	18.5968	15.5608	13.4282	13.6198	11.6656	9.49887	14.8286	7.09535	10.3956	12.3896	12.2021	6.03468	9.23522	4.14	16.1601	6.97951	16.8025	12.871	13.0086	14.4987	20.124	11.5469	16.0768	15.1274	24.9623	14.9498	18.7686	24.2136	17.2037	28.9295	28.8771	25.3831	29.6842	23.5942	22.3095	22.9059	18.9111	23.5634	18.84	21.5849	23.3812	33.5813	34.3942	46.4873	60.6202	50.2104	53.0014	54.5549	37.2671	37.2273	28.3688	21.0616	16.0044	2.73021	8.75621	9.00475	4.00218	0	0	0	0	0	0	0	0	0	0	0	2.53541	0.830416	2.02071	0	0.979944	0	0
A0A087WS18	0	0	22.2131	0	0	0	2.14548	2.58331	9.66027	34.769	5.39591	1.33619	18.6803	3.81186	11.3482	9.87082	13.7947	5.52335	10.9063	7.29302	24.3558	7.8733	17.3644	25.8846	7.52197	18.7351	17.1204	22.2017	23.1848	19.0394	20.8974	11.4043	26.7646	24.5402	22.1431	30.0685	24.5353	30.4873	36.7818	28.2415	22.4208	21.0207	24.2024	23.9284	15.7243	12.3196	15.0408	20.3213	22.712	18.0063	4.30256	4.39409	54.332	68.826	35.4391	44.7118	23.6167	33.7459	55.5188	23.2488	19.776	15.1653	25.9683	32.2584	33.626	0	0	0	0	0	0	0	0	0	0	0	4.68973	0	0	0	0
A0A087WS96	0	0	0	0	0	0	0	0	0	0	0	0	0	0	0	0	0	0	0	0	0	0	0	0	0	0	0	0	0	0	0	0	0	0	0	0	0	0	0	0	0	0	0	0	0	0	0	0	0	0	0	0	0	6.12219	16.1918	21.6723	3.86289	3.23034	0	0	0	0	0	0	0	0	0	0	0	0	0	0	0	0	0	0	0	0	0	0	0
A0A087WSJ7	0	0	0	0	0	0	0	0	0	0	0	0	0	0	2.58051	1.92114	2.32108	2.37677	0	0	11.0241	0	3.97866	0	2.6653	8.94764	15.1636	12.0513	4.69193	3.75873	0	5.91297	3.42789	2.62085	4.23463	3.4348	0	5.86153	0	0	0	0	0	0	0	0	0	0	0	0	0	0	0	0	0	0	0	0	0	0	0	0	0	0	0	0	0	0	0	0	0	0	0	0	0	0	0	0	0	0	0
A0A087WSP5	0	0.502169	0	0	8.90437	2.1822	5.04709	0	1.72357	6.09802	2.75302	9.984	2.77479	1.14636	12.1896	11.3524	9.21855	4.80171	8.72482	6.69375	19.5018	14.6245	3.04902	20.3378	12.6888	16.5757	25.7278	24.0411	9.7654	18.2402	13.439	19.7532	10.3839	11.7339	25.8793	16.0644	19.0841	14.5468	30.6823	27.8365	7.23675	18.2356	24.7873	33.5196	19.7044	24.1374	20.7758	28.7749	33.2213	28.4456	39.5038	0	0	0	12.7623	0	1.67753	0	0	2.23346	0.595848	0	0	0	0	0	0	1.17255	0	0	0	0	0	0	0	0	0	0	0	0	0
A0A0A0MQ68	7.26839	8.5166	12.8486	5.82779	38.1902	7.57912	8.71254	28.4127	20.5757	36.6929	29.6008	23.8535	18.5352	25.8132	30.1519	29.5405	30.1984	28.1784	35.8474	37.9785	36.9569	40.5675	68.8514	52.7692	48.4957	47.9712	48.873	42.968	38.4461	36.9608	48.7394	45.0047	43.6955	50.959	47.7095	45.345	47.8974	56.5304	59.3818	52.0345	37.3912	48.9496	56.7704	71.9958	81.8594	143.597	444.658	1354.44	1060.51	521.39	253.451	150.17	209.709	177.693	216.956	318.708	298.81	243.032	268.537	227.493	251.401	170.468	159.926	147.935	138.097	139.692	109.922	92.6299	134.117	43.705	27.4418	80.11	292.735	56.0817	66.977	58.5261	68.2627	59.1724	61.4296	21.065	19.3753
A0A0A0MQ70	0	0	0	5.16334	0	1.45316	0	0	0	0	0	0	7.11379	0	3.04017	3.47391	0	0	8.24674	4.13209	0	0	0	0	20.7711	16.4041	11.6048	7.70396	22.1907	15.7543	37.5627	25.1265	7.29732	20.1183	25.0143	30.6559	22.0272	8.34883	23.8819	15.6617	10.3386	9.24319	11.1726	12.2283	72.5181	0	19.5008	11.4423	3.66205	0	0	0	0	0	0	0	0	0	0	0	0	11.3828	6.73243	4.45932	0	0	0	0	0.909722	0	0	0	0	0	0	0	0	0	1.07353	0	0
A0A0A0MQ90	0	0	0	0	0	0	0	0	0	0	0	0	0	0	0	0	0	0	0	0	0	0	0	0	0	0	0	0	0	0	0	0	0	0	0	0	0	0	0	0	0	0	0	0	0	0	0	0	0	24.1311	0	0	430.183	165.126	205.664	176.496	133.566	65.8763	25.6735	242.824	201.897	121.293	57.4284	17.7109	0	9.65929	0	0	20.9647	0	0	0	0	0	0	0	0	0	0	0	0
A0A0A0MQ95	0	0	0	0	0	0	0	0	0	0	0	0	0	0	0	0	0	0	0	0	0	0	0	0	0	0	0	0	0	0	0	0	0	0	0	0	0	0	0	0	0	0	0	0	0	0	0	0	0	0	0	0	0	0	0	102.567	75.2692	0	0	0	0	0	0	0	0	0	0	0	0	0	0	0	0	0	0	0	0	0	0	0	0
A0A0A0MQA3	0	0	0	0	5.85932	22.3312	0	2.98711	1.25056	17.4451	23.7004	17.9223	25.1447	21.272	20.3907	22.3142	22.4846	17.1242	20.6538	8.77814	22.0665	16.681	23.1979	23.6413	23.4689	25.0337	32.0714	30.0035	33.9926	42.9092	43.0519	29.9557	44.7647	36.0524	36.226	39.3728	37.2457	31.4699	29.744	30.9731	26.7058	30.4108	32.9352	34.4029	27.6703	39.7791	43.2954	57.746	75.0496	140.543	437.597	787.448	368.225	251.318	150.924	152.838	111.075	64.0375	50.6396	33.6693	26.3807	13.3204	11.1338	16.947	8.46778	5.3607	10.1197	1.37073	0	0	0	0	0	0	0	0	0	0	2.17145	0	0
A0A0A0MQA5	40.1828	46.298	51.7403	110.293	122.341	76.5027	199.874	173.785	200.536	212.475	249.234	245.14	335.432	257.556	342.357	331.372	374.091	355.5	393.555	295.725	393.339	363.411	443.724	488.815	447.15	487.175	547.101	489.974	418.693	489.522	522.228	463.428	475.007	547.899	557.463	552.177	488.184	428.585	543.266	492.564	515.87	652.835	572.548	482.315	475.652	564.454	334.688	333.044	242.164	279.744	247.15	303.402	345.358	316.358	275.844	188.555	116.945	87.9173	80.2789	57.3153	61.2418	45.9299	37.7353	36.4426	22.1991	27.823	21.2246	28.1941	30.3048	8.31582	7.71633	20.4311	34.2014	13.7931	19.9948	17.8765	16.4727	8.34543	13.5507	3.91784	27.9255
A0A0A0MQD4	2.7333	0	2.24537	0	24.7318	10.7772	33.2165	21.1124	35.8585	34.9521	15.3853	18.1764	20.6383	24.576	37.312	33.0087	47.4735	36.6646	31.2926	24.13	51.5283	46.5445	46.5816	59.0347	65.2786	58.6686	69.4092	46.0034	48.2327	53.5952	60.6375	31.6108	49.4552	39.6757	27.1231	25.8762	28.8251	67.1275	19.4316	23.5787	44.0055	14.8066	4.97435	0	0	0	0	0	0	0	0	0	0	0	0	0	0	0	0	0	0	0	0	0	0	0	0	0	0	0	0	0	0	0	0	0	0	0	0	0	0
A0A0A0MQF5	0	0	0	0	0	0	0	0	0	0	0	0	0	0	11.7206	0	0	0	0	0	0	0	0	0	0	0	0	0	2.31901	0	0	0	34.3084	0	37.1014	0	0	0	0	0	0	0	0	0	0	0	85.8166	0	5.46176	53.9115	80.1364	145.394	0	2.67619	0	72.3609	0	0	0	0	0	0	0	0	0	0	0	0	0	0	0	0	0	0	0	0	0	0	0	0	0
A0A0A0MQM2	0	0	0	0	0	0	0	0	0	0	0	0	0	0	0	0	0	0	0	0	0	0	0	0	0	0	0	0	0	0	0	0	0	0	0	0	11.1042	0	0	0	8.05728	51.9203	250.645	202.658	90.7553	99.0846	87.1293	30.2516	8.64359	0	0	0	0	0	0	0	0	0	0	0	0	0	0	0	0	0	0	0	0	0	0	0	0	0	0	0	2.94587	0	0	0	0
A0A0A6YVS2	0	0.940206	4.32169	9.45271	11.7314	6.62235	8.71817	11.9949	6.34742	14.7016	8.46806	11.0208	7.64905	17.936	26.5176	17.3151	18.073	14.9843	23.6564	20.4244	41.3132	30.7004	34.7117	30.1573	18.7272	27.465	56.2233	25.0144	15.0255	18.2823	23.1972	14.1321	27.7832	34.1717	34.0126	53.6454	12.7301	15.5114	23.7398	8.01981	8.80652	7.43871	6.46388	5.30822	4.84333	0	0	0	0	0	0	0	0	0	0	0	0	0	0	0	0	0	0	0	0	0	0	0	0	0	0	0	0	0	0	0.652053	0	0	0	0	0
A0A0A6YVU8	0	4.01787	10.0971	15.3732	22.7005	7.86355	9.70902	12.189	21.6138	29.8522	20.3014	37.5549	43.7735	33.2049	46.3637	51.5749	67.2428	63.1071	74.9598	54.4329	115.051	105.491	113.098	138.016	139.779	193.777	214.807	266.69	224.12	232.248	285.788	343.104	517.78	532.564	561.686	651.441	590.897	528.467	528.14	429.213	313.593	329.334	336.283	368.261	349.697	477.857	444.864	524.478	444.336	615.618	513.999	438.33	474.612	360.158	232.826	185.954	135.443	108.588	98.838	64.2764	91.186	49.9952	51.9293	64.2223	37.607	41.1701	27.5384	28.7859	28.2044	20.3187	12.775	27.2549	102.316	15.1562	41.895	21.3652	20.5442	19.5073	20.9213	7.45092	14.7588
A0A0A6YVV8	0	6.42928	0	5.38273	11.3956	4.392	20.9058	7.65916	16.7201	20.074	11.3088	21.324	23.5284	32.1806	33.109	37.2606	33.6856	33.3268	41.696	40.3906	51.0935	25.7928	53.3304	47.0028	54.1137	53.5877	71.0602	50.1073	54.8772	24.9719	58.0381	50.6171	80.6177	69.4018	54.0556	80.4758	60.2171	63.2801	62.7211	51.5907	58.3998	62.3167	45.9139	84.3835	78.3202	58.1557	118.267	96.196	139.171	101.914	79.3842	163.468	195.287	163.016	100.43	112.29	80.3122	65.7438	42.7762	45.7324	55.5706	34.5039	26.2254	30.6439	9.92592	22.8154	16.892	9.51476	9.58301	0	0	0	207.16	1.5327	24.5028	0	0	5.03022	6.58652	2.83865	0
A0A0A6YW53	0	15.2544	7.9601	0	260.981	21.0581	39.6173	44.122	48.4699	98.0834	105.859	122.136	84.3017	120.678	5.3144	8.33504	8.98391	19.4896	114.496	20.9858	17.947	16.608	18.7552	17.0032	14.7631	42.1909	55.4758	51.9093	57.8947	42.4261	66.4403	49.8974	0	87.4856	35.4764	130.47	79.3627	109.286	395.311	115.071	104.636	1236.62	372.813	537.621	408.694	413.711	301.477	205.068	108.329	0	34.6175	53.3777	66.7397	0	0	0	34.5885	46.9265	34.8218	0	0	0	4.66497	24.9158	0	11.4698	8.42458	0	25.7048	0	10.4302	13.5787	22.819	3.03547	0	0	0	5.55407	10.135	0	3.82797
A0A0A6YWM5	0	2.26166	0	0	0	0	2.27289	4.30939	7.07624	14.4349	21.5503	16.2865	17.4225	13.4519	18.8133	20.8287	9.74113	10.6736	26.2474	14.4121	31.999	13.5227	25.4201	22.4496	26.6884	28.0875	30.6254	26.2574	14.3311	11.0334	11.9686	18.5293	20.1668	18.1996	12.6747	27.945	4.27146	3.47116	5.80185	0	1.12634	0	0	3.27202	7.3618	12.4606	0	0	0	0	0	14.3448	0	0	0	0	0	0	0	0	0	0	0	0	0	0	0	0	0	0	0	0	0	0	0	0	0	0	0	0	0
A0A0A6YWP5	0	0	0	0	0	0	0	0	0	0	0	0	0	0	0	0	0	0	0	0	0	0	0	0	0	0	0.766667	0	0	0	0	0	0	0	0	10.8035	0	1.76955	2.43387	0	0	0	0	0	0	1.42248	6.51733	15.1026	5.17829	3.60743	0	0	0	0	0	0	0	0	0	0	0	0	0	0	0	0	0	0	0	0	0	0	0	0	0	0	0	0	0	0	0
A0A0A6YWP9	0	0	0	0	2.08572	0	0	0	0	0	0	0	0	0	0	0	0	2.43149	0	0	0	5.63327	4.08072	0	0	0	9.20897	3.1241	3.90045	0	5.84854	9.60168	5.53357	0	11.4547	12.9415	14.2324	16.839	28.8802	77.562	66.1394	106.827	109.923	75.5647	100.773	119.341	74.6406	122.881	96.6791	161.16	207.422	31.0744	20.3572	34.7482	29.8291	28.6098	12.3981	20.2124	3.39014	0	2.08912	0	0	0	0	0	0	0	0	0	0	0	0	0	0	0	0	0	0	0	0
A0A0A6YX18	0	0	3.92993	13.7108	16.4117	17.2294	19.2613	16.5187	4.7696	19.2477	26.2217	18.6678	16.4467	16.5319	11.983	16.001	7.1337	6.7301	3.31553	6.37256	3.54278	0	0	0	6.42666	0	8.7858	0	0	0	0	0	14.8123	0	8.3381	0	0	2.91989	2.91954	9.46259	0	0	19.768	27.8307	48.7002	43.0129	21.9636	15.9895	4.82113	0	0	0	0	0	0	0	0	0	0	0	0	0	0	0	0	0	0	0	0	0	0	0	0	0	0	0	3.82658	0	0	0	0.986067
A0A0A6YX21	0	0	0	0	0	0	0	2.58398	0	0	4.25823	0	8.70676	10.6222	6.33379	8.95324	3.55614	7.4942	4.57735	7.01598	12.08	16.096	8.88718	33.2661	24.2009	29.8777	28.7119	14.7255	20.7921	42.2955	34.2102	48.3976	47.4735	48.0754	47.9527	41.5764	48.2495	42.1661	51.6883	39.4054	15.6342	21.4383	8.69242	0	0	0	0	0	0	0	0	0	0	0	0	0	0	0	0	0	0	0	0	0	0	0	0	0	0	0	0	0	0	0	0	0	0	0	0	0	0
A0A0A6YXG0	0	2.60661	0	14.9845	7.53942	16.8802	22.9131	18.1334	19.2922	28.9923	26.167	23.118	14.0919	25.1207	33.3073	18.172	30.621	42.4941	41.0864	19.789	57.1098	37.4001	66.3906	44.2291	54.5144	54.6466	47.2967	43.1535	57.8789	47.6393	50.3691	82.4434	43.6647	77.5187	41.7822	25.8079	87.6311	22.2167	41.7306	33.3069	28.7875	0	0	0	12.7593	0	0	0	0	0	0	0	0	0	0	0	0	0	0	0	0	0	0	0	0	0	0	0	0	0	0	0	0	0	0	0	0	0	0	0	0
A0A0A6YXH3	2.50548	0	0.80926	8.10296	13.1396	1.58492	12.2749	7.8971	10.4947	9.22444	8.70876	7.00179	22.6824	7.10196	17.2527	13.1097	20.6836	16.7372	18.6923	7.75203	28.7589	29.9447	25.3249	36.2929	30.5517	44.8415	46.7357	45.4809	24.0284	38.1458	55.384	41.9455	69.5267	64.2377	67.7367	78.3179	79.4127	61.8536	51.0065	37.0863	52.4796	55.267	44.4952	43.5202	40.3519	41.2843	40.9869	50.1054	40.9306	47.052	16.2023	34.249	31.8317	41.7633	32.4092	26.7645	28.8346	15.0273	22.7382	13.2896	20.9487	8.8883	8.93621	9.53787	12.5544	13.0634	1.08859	5.78461	10.0928	1.7364	0	6.66964	0	0	4.55896	6.07034	1.7037	5.80375	1.88914	0	0.644655
A0A0A6YY83	0	0	0	0	0	6.39427	0	0.962369	0	16.2041	0	0	0	0	0	0	3.84479	0	0	2.86956	2.94285	4.26532	0	0	0	5.35657	0	0	0	4.16101	0	2.97168	0	10.0536	0	3.64682	0	0	0	0	0	0	7.55303	5.24825	14.1945	21.0485	21.0589	30.6059	22.2868	36.1396	33.8781	23.3021	12.1421	0	9.1899	0	8.72341	0	0	0	0	0	0	0	0	0	0	0	0	0	0	0	0	17.5384	0	0	0	0	0	0	0
A0A0B4J1E7	0	1.01139	0	1.98912	0	1.69552	2.55148	0	3.25685	0	5.34229	2.19425	0	0	13.6165	6.6281	2.0926	0	0	0	22.1611	20.9191	6.00529	22.3752	0	9.44891	40.7955	32.1204	5.94097	36.1604	29.6968	57.5681	11.2488	10.0199	29.5023	50.4996	49.9385	29.1938	24.9509	17.1213	11.2225	14.1037	17.1639	34.4016	25.2645	22.9972	25.7459	24.1066	34.3759	53.8915	51.3522	49.4816	37.5735	60.3168	41.3187	22.4097	26.5786	0	6.3833	1.0138	0	0	0	0	0	0	0	0	0	0	0	0	10.7241	0	0.833901	0	0	0	0	0	0
A0A0B4J1G1	0	0	0	0	0	0	0	0	0	0	0	4.77274	5.07113	8.57467	17.0945	15.112	23.4403	16.2693	19.8135	14.926	17.5164	18.1249	9.31238	17.4382	35.3334	26.6706	32.7578	52.7209	31.7046	39.3675	29.9612	36.4163	68.2008	29.4693	38.886	32.0123	49.7873	35.7902	56.1212	55.8365	26.1818	13.8644	22.2732	14.2204	0	6.32853	0	0	0	0	0	0	0	0	0	0	0	0	0	0	0	0	0	0	0	0	0	0	0	0	0	0	0	0	0	0	0	0	0	0	0
A0A0B4J1I9	0	0	0	0	0	0	0	0	0	0	0	0	0	0	0	0	0	0	7.94617	8.63979	8.79677	8.53181	0	0	0	0	2.725	0	4.16693	0	0	4.89322	27.2773	45.3593	45.1499	21.4664	37.8904	15.0786	9.00725	0	0	0	0	0	0	0	8.5304	66.2387	69.1759	47.1774	30.9369	0	0	0	0	0	0	0	0	0	0	0	0	0	0	0	0	0	0	0	0	0	0	0	0	0	0	0	0	0	0
A0A0D2X7Z2	0	0	0	0	0	0	0	0	0	0	0	0	0	0	0	0	0	0	0	0	0	0	0	0	0	0	0	0	0	0	0	0	0	0	0	0	0	0	0	0	0	0	0	0	0	0	0	0	0	0	0	0	137.411	66.9267	0	0	0	0	0	0	0	0	0	0	0	0	0	0	0	0	0	0	0	0	0	0	0	0	0	0	0
A0A0D9SEG8	0	0	0	0	0	0	5.24442	0	12.4871	12.1553	14.3892	9.59695	20.6339	13.9572	24.6359	19.2884	36.8066	16.8167	27.7439	25.1228	39.706	32.2346	37.1047	32.2185	39.0051	35.3879	44.1742	41.8229	29.8278	39.2983	33.3481	36.2113	42.3913	45.528	42.531	44.4371	34.147	27.1336	38.1537	47.305	0	0	0	11.2426	0	0	0	0	0	0	0	0	0	0	0	0	0	0	0	3.42363	0	3.32652	0	0	0	0	0	0	0	0	0	0	0	0	0	0	0	0	0	0	0
A0A0F6AIX5	0	0	19.1687	0	18.915	1.74609	5.54101	0	0	3.79528	13.579	4.0615	4.67552	8.22705	29.4892	15.0981	22.0457	17.6728	26.564	12.5103	59.4323	29.8088	20.6033	31.8958	32.5964	41.545	39.4569	45.1983	68.212	37.1468	39.8076	46.8662	39.5467	36.946	41.3271	59.6485	35.9702	38.3775	44.5782	52.6451	43.9792	41.8844	48.6857	35.7029	41.2148	37.0598	28.7646	18.9128	37.172	74.9585	0	34.0513	31.4444	0	0	0	9.05803	7.96922	0	0	11.3003	0	5.01355	0	0	10.0086	11.1718	0	7.40172	0	0	3.55061	42.5606	6.60614	0	2.67744	1.39407	0	3.08796	0	0
A0A0G2JDE3	0	0	0	0	0	0	0	0	0	0	7.80691	1.8676	5.57416	12.232	6.30465	14.9389	6.12993	12.6729	16.3463	4.6066	22.8083	6.27947	20.0917	27.1716	25.1044	18.3455	24.0161	28.5319	18.9885	30.7403	10.7067	20.0173	11.9957	22.3218	0	16.3028	0	8.45265	0	4.29851	0	0	0	0	0	0	0	0	0	0	0	0	0	0	0	0	0	0	0	0	0	0	0	0	0	0	0	0	0	0	0	0	0	0	0	0	0	0	0	0	0
A0A0G2JDK0	0	10.9565	32.015	0	32.3252	59.5012	37.4319	36.9696	67.4539	34.6241	0	16.873	12.0327	0	17.5359	43.4904	20.4481	39.5895	97.8825	55.6742	35.447	16.1926	36.052	0	586.426	39.4903	27.7943	17.4547	0	0	0	0	0	0	0	0	11.129	0	0	0	0	47.66	0	0	0	0	15.7622	0	0	0	0	0	0	0	0	0	35.5394	39.8476	35.9006	56.6071	41.3826	14.0879	9.28794	20.0178	12.9643	14.1606	0	63.0273	16.3974	14.1747	10.9029	14.7822	148.556	21.6057	0	16.9229	5.52843	41.2377	6.35082	14.4485	14.0473
A0A0G2JDP0	0	2.70318	11.0595	11.653	27.0209	14.8057	12.8382	16.16	11.5946	13.4444	20.8695	32.8337	22.3154	32.1578	29.1992	23.3913	42.3314	36.5529	34.5351	46.892	53.4654	61.9063	72.6403	80.4557	76.8486	77.6213	90.2937	85.6207	87.0428	77.0108	85.3157	79.722	89.7831	91.1421	88.5275	88.1377	70.536	89.6756	94.8735	50.2998	49.5057	50.7278	40.6117	31.6932	28.9522	38.9376	38.0142	37.4719	45.1624	50.314	29.3958	0	0	0	0	0	0	0	0	0	0	0	0	0	0	0	0	0	0	0	0	0	0	0	0	0	0	0	0	0	0
A0A0G2JDV3	0	0	0	0	0	0	0	0	0	0	0	0	0	0	0	0	0	0	0	0	0	0	0	0	0	0	0	0	0	0	0	0	0	0	0	0	0	0	0	0	0	0	0	0	0	0	0	0	0	63.4298	81.1224	105.608	30.795	0	25.6701	30.3905	1.39056	4.81253	0	0	0	0	0	0	0	0	0	0	0	0	0	0	0	0	0	0	0	0	0	0	0
A0A0G2JDV6	4.11975	7.26218	12.5146	7.67065	5.32271	12.8483	6.69164	5.94814	18.5467	15.0673	12.6936	17.9032	19.1877	10.1042	15.5029	14.114	7.14062	8.65732	10.9597	12.5679	7.53976	7.28508	27.3837	20.5687	6.70709	16.4458	29.7852	49.0415	97.9073	0	9.03662	46.758	34.0587	12.9864	16.8952	6.40156	12.8409	4.18291	6.37702	72.2353	7.90456	12.3381	15.5897	37.4983	50.8997	71.3218	74.4551	101.25	83.56	94.6531	96.6288	94.4486	114.997	143.027	89.1839	102.281	69.1173	47.4639	41.8047	33.6001	39.5896	25.6453	25.0658	15.9405	24.6054	17.6886	10.2928	13.0621	16.3604	2.20653	5.27902	14.4384	12.6691	7.68717	6.9856	12.4346	4.16917	14.4375	4.57362	2.86171	1.75989
A0A0G2JDV8	0	0	0	0	0	0	0	0	0	0	0	0	0	0	0	0	0	0	0	0	0	0	0	0	0	0	0	0	0	0	0	0	0	0	0	0	0	0.590902	0	0	0	0	0	0	0	0	0	0	0	0	50.638	56.7398	220.442	234.004	170.407	166.708	158.162	94.807	31.6677	63.6163	47.9113	0	0	0	0	0	0	0	0	0	0	0	0	0	0	0	0	0	0	0	0
A0A0G2JDZ9	0	0	0	0	0	0	0	0	0	0	0	0	0	0	0	0	0	0	0	0	0	0	0	0	0	0	0	0	5.25364	0	0	0	0	0	0	0	0	0	0	12.0286	0	4.68411	36.2663	16.6377	14.7566	20.0941	17.3353	28.7605	25.6982	56.1013	0	0	0	0	0	0	0	0	0	0	0	0	1.8499	0	0	0	0	0	0	0	0	0	0	0	0	0	0	0	0	0	0
A0A0G2JE32	0	0	0	0	0	0	0	0	0	0	0	0	0	0	0	1.3665	0	0	0	0	0	0	0	0	0	0	0	0	0	0	0	0	0	0	0	0	0	0	0	0	0	0	0	0	0	0	0	0	0	0	0	0	0	10.4405	98.1434	133.321	56.9365	18.3566	18.7481	12.2262	23.7313	17.1592	0	0	0	0	0	0	0	0	0	0	0	0	0	0	0	0	0	0	0
A0A0G2JEC4	0	0	0	11.7274	10.9328	13.7174	18.5767	21.6084	38.1728	21.0702	25.2314	38.8637	52.7554	37.8654	49.5216	58.8321	52.1606	55.776	63.4771	67.9169	85.7973	89.8083	115.705	109.49	100.732	133.142	144.789	154.44	145.36	156.252	176.721	160.681	193.328	176.048	179.808	174.271	163.125	136.588	152.021	121.111	86.397	81.7043	66.0198	59.7108	48.4699	49.9385	37.8214	30.8507	19.5122	46.285	15.0945	28.9432	14.4476	34.1213	47.5602	67.7691	23.0306	12.4141	10.1842	12.5142	8.02113	3.2253	6.42682	7.90009	0	0	0	0	5.24028	0	0	2.61362	0	0	0	0	0	0	1.90854	0.754297	0
A0A0G2JEG0	0	0	0	0	0	0	0	0	0	0	0	0	0	0	0	0	0	0	0	0	0	0	0	0	0	0	0	0	0	0	0	0	0	0	0	0	0	0	0	0	2.71392	0	0	0	0	0	0	0	0	0	16.7615	27.0157	0	0	0	0	0	0	0	0	0	0	0	0	0	0	0	0	0	0	0	0	0	0	0	0	0	0	0	0	0
A0A0G2JEG3	0	0	0	0	12.9103	4.21484	7.57801	4.0333	8.94164	13.4121	14.4527	11.7447	7.95711	13.8712	21.6133	37.1815	13.3863	17.8663	25.7375	16.2295	24.4681	28.9806	44.1647	55.5541	40.2199	43.459	43.6307	43.3474	46.1617	50.3896	69.3479	56.6046	45.6144	108.004	92.0422	74.5235	55.4505	52.0373	90.7281	54.9705	54.6867	33.2168	18.0891	14.5107	11.5183	6.84474	6.2243	17.1646	0	0	0	0	0	0	0	0	0	0	0	0	0	0	0	0	0	0	0	0	0	0	0	0	0	0	0	0	0	0	0	0	0
A0A0G2JFV9	0	0	0	0	0	0	0	0	0	0	0	0	0	0	0	0	0	0	107.668	0	0	0	0	0	0	0	0	0	24.9433	0	0	0	0	0	0	0	0	0	0	0	0	83.5851	81.7365	46.3622	88.2561	80.6663	30.4721	0	0	0	0	0	0	0	0	0	0	0	0	0	0	0	0	0	0	0	0	0	0	0	0	0	0	0	0	0	0	0	0	0	0
A0A0G2JGL8	3.65081	9.01079	6.8673	0	7.39474	5.37293	12.5524	6.27971	8.86818	10.5204	10.7757	14.0042	10.2565	15.4577	18.6991	8.41057	14.3986	20.9821	18.5465	12.0321	15.7612	16.5227	16.6564	37.745	8.97326	21.7709	17.1152	45.043	32.4653	23.9754	21.0498	13.1679	18.8616	21.4792	15.5546	15.3776	16.9847	20.2074	16.2658	12.9955	28.3206	26.9181	16.7081	28.3087	16.8456	15.3589	25.7256	34.0443	13.9707	0	0	18.8334	0	0	0	11.5008	0	5.48119	0	0	0	6.32103	3.03728	0	4.59604	0	3.38385	7.86726	4.60214	0	0	6.0665	0	0	11.6685	0	0	16.1785	0	0	0
A0A0G2JGN7	0	0	0	0	0	0	0	0	0	0	0	0	0	0	0	0	0	0	0	0	0	0	0	0	0	0	0	0	0	0	0	0	0	0	0	0	0	0	0	0	0	0	0	0	0	0	0	0	0	0	0	0	0	34.8803	237.753	138.903	88.0987	50.1128	29.0586	0	16.7155	0	0	0	0	0	0	0	0	0	0	0	0	0	0	0	0	0	0	0	0
A0A0G2JGP4	0	3.82557	6.80129	4.00787	19.8061	11.4399	21.195	27.1411	28.5655	23.7852	40.2774	34.5651	54.4731	48.4322	60.2046	65.7762	91.8909	73.5932	62.1587	57.8105	124.453	118.955	143.545	160.619	101.381	127.962	138.875	124.047	141.75	160.89	164.774	162.83	183.879	187.453	216.463	198.408	212.543	184.436	192.459	173.933	112.23	109.134	95.3823	117.571	86.6589	92.1354	59.4685	63.1583	53.2009	55.1474	21.2071	0	21.994	105.934	47.3693	17.7532	11.6222	10.0369	46.7975	45.7832	35.957	26.5865	36.2679	31.3567	20.0548	20.5562	17.5966	16.7475	15.3353	1.4103	9.39445	9.68701	24.0345	13.3119	0	7.25953	5.52803	7.56224	0	0	0
A0A0G2JGQ4	0	0	0	0	0	0	0	0	0	0	0	0	0	0	0	0	0	0	0	0	0	0	0	0	0	0	0	0	0	0	0	0	0	0	0	0	0	0	0	0	0	0	0	0	0	0	0	0	0	0	0	4.2019	13.7508	26.2801	10.8028	9.97368	2.83227	0	0	0	0	0	0	0	0	0	0	0	0	0	0	0	0	0	0	0	0	0	0	0	0
A0A0G2JGV7	0	21.6256	22.478	0	0	0	0	0	0	0	10.7282	0	0	0	0	10.806	0	0	0	0	22.0646	0	0	23.6442	0	0	0	0	0	0	0	0	0	44.456	0	0	0	0	29.5598	0	12.8152	19.2541	0	0	21.224	0	0	0	0	0	0	50.412	175.314	170.232	73.9243	44.2367	34.0025	39.6789	33.5394	28.8666	43.3417	0	0	7.64287	0	21.9116	0	0	0	0	0	0	0	0	0	0	0	0	0	0	23.2059
A0A0J9YKD4	0	0	0	0	0	0	0	0	0	0	0	0	0	0	0	0	0	0	0	0	0	0	0	0	0	0	0	0	0	0	0	0	0	0	0	0	0	0	0	0	0	0	0	0	0	0	0	0	0	0	0	82.7865	89.2307	33.5745	0	5.85093	0	0	0	0	0	0	0	0	0	0	0	0	0	0	0	0	0	0	0	0	0	0	0	0	0
A0A0J9YTR2	0	2.41753	0	8.9533	11.7989	17.5927	22.8486	10.4016	4.50447	15.7141	10.7005	28.9814	3.15602	4.42738	11.5395	9.05441	13.5285	10.7009	14.454	18.6768	14.8058	19.8195	26.6141	28.8747	28.3945	31.0418	34.9378	22.6262	27.0074	23.5826	24.8691	27.7213	24.9425	23.0539	19.0274	32.8613	40.687	21.2151	41.1305	13.1058	7.54493	9.42052	10.0377	10.6645	8.39314	0	3.97023	9.26361	0	0	0	0	0	0	0	0	0	23.8786	0	26.2273	0	0	0	0	0	0	0	0	0	0	0	0	0	0	0	0	0.910587	0	0	0	0
A0A0J9YTY0	0	0	0	0	0	0	1.62059	0	2.22963	0	0	0	0	0	58.2993	3.27228	0	0	0	0	0	0	7.21908	5.25975	0	0	6.97907	0	4.03065	6.04438	7.17298	8.47533	0	11.2777	22.6044	27.6565	37.1958	30.6298	46.0601	61.6441	58.2431	49.232	32.7887	22.8872	15.0638	15.8007	15.2997	9.64655	5.17176	41.1149	0	0	0	0	0	0	15.6316	17.8784	10.3722	11.3347	6.07959	7.94762	0	0	0	0	0	0	0	0	0	0	0	0	0	0	0	0	0	0	0
A0A0J9YU62	0	0	0	0	8.39751	0	0	0	0	0	11.9211	6.59361	7.94965	11.8478	7.09746	7.56118	11.1241	23.0491	9.46663	20.5648	0	11.6092	16.5012	23.905	8.46501	31.3297	28.1865	9.30232	3.26647	20.0541	30.0249	29.3669	38.4099	40.7798	35.0133	37.345	36.5316	31.5271	38.7389	35.8876	44.6214	35.5057	23.6482	11.807	12.4879	37.4904	30.8659	29.8881	39.1444	59.7495	82.6634	91.6232	89.2476	47.3746	9.56734	43.7015	17.677	24.0308	0	22.8284	14.4229	5.45989	0	4.20613	1.75048	0	6.52944	5.58346	3.49639	3.13566	0	0	0	0	0	3.47873	3.14082	0	0	1.3403	0
A0A0J9YUZ4	0	3.21715	0	0	0	0	0	0	0	16.6151	5.44769	0	0	0	8.98848	0	0	4.34247	0	5.5455	0	0	7.17526	0	8.06488	0	0	0	0	0	11.6626	0	19.0631	16.5401	5.88285	0	4.88245	10.457	10.3634	0	5.17689	4.11263	11.7252	7.76475	0	0	8.00926	9.32211	12.7174	21.5393	7.39621	60.5962	165.269	244.805	155.293	110.176	83.5278	63.8741	81.9615	51.566	54.2081	24.7759	32.3657	25.299	23.7899	19.0044	16.7826	17.9665	18.4532	6.46791	4.04303	11.0763	58.3783	6.00682	12.0062	6.79919	9.57984	11.6043	8.68802	4.60944	3.47433
A0A0J9YV90	0	0	0	0	0	0	0	0	0	0	0	0	0	0	0	0	0	0	0	0	0	0	0	0	0	0	0	0	0	0	0	0	0	0	6.18446	0	0	0	1.37971	10.5262	13.6449	28.2932	9.19052	5.0123	0	0	0	0	0	0	0	0	0	0	0	0	0	0	0	0	0	0	0	0	0	0	0	0	0	0	0	0	0	0	0	0	0	0	0	0	0
A0A0J9YVG0	0	0	0	0	0	0	0	0	0	0	2.64783	3.622	0	1.77836	3.87498	3.94333	4.6452	7.08588	3.99007	0	0	6.38267	8.95616	3.63747	9.87506	4.71441	14.0251	12.296	13.067	8.40149	14.6152	13.0058	11.3294	9.53268	18.8643	17.954	22.7131	12.3017	24.4726	20.9851	16.6942	17.8066	22.2659	25.2367	48.4893	49.2372	54.0984	59.5332	46.0883	12.4412	26.0947	0	0	0	0	0	0	0	0	0	0	0	0	0	0	0	0	0	0	0	0	0	0	0	0	0	0	0	0	0	0
A0A0N4SUH8	0	0	2.5889	5.58758	9.51232	4.35114	2.96783	3.99477	6.06439	6.86353	6.01328	3.33936	13.7675	5.50458	6.45156	10.0092	9.21537	10.3407	9.85758	12.2324	30.3328	13.1667	16.4042	22.9965	22.3953	18.6634	26.9486	26.0259	18.94	18.5848	23.3101	21.5043	22.9319	25.8864	21.9575	34.988	33.2596	15.8112	31.568	26.4204	17.5203	23.9558	25.2852	25.7063	29.626	34.7242	61.2892	118.563	219.232	717.608	1698.21	1581.38	2132.93	1763.88	699.922	473.06	298.955	204.645	162.527	95.7208	57.32	23.5463	15.5581	10.3334	4.53219	10.8553	9.52774	6.2932	1.78476	0	0.857502	1.96108	18.5878	1.75276	5.56339	3.51319	7.66993	0	0	0	0
A0A0N4SUN3	0	7.82188	13.9908	18.9518	21.4831	19.5309	29.3822	32.6314	40.4368	45.0859	44.8063	42.8099	61.5968	34.0569	47.3077	50.3361	53.3701	48.0239	76.8602	66.7989	105.074	80.6858	89.8685	102.739	83.6372	68.6756	102.263	94.1982	86.291	87.5787	79.786	66.8978	84.8181	68.6759	66.3716	55.5757	49.0206	29.9495	25.1394	22.8994	17.0285	12.744	9.91281	15.5395	5.26843	20.583	6.20762	10.2917	35.7991	0	7.75714	134.245	0	43.9935	31.2033	0	9.21838	0	0	0	0	0	142.418	0	0	11.6417	0	16.3641	8.39231	0	0	0	0	1.14207	2.44637	0	0	0	0	0	0
A0A0N4SVK3	2.99282	4.01995	6.89563	10.6867	5.72228	8.47509	7.47133	6.2578	8.39959	6.62459	3.90715	5.7937	7.03418	5.4171	7.36352	5.85742	8.78571	4.85619	9.1245	2.62729	12.6291	7.77146	6.3973	15.3622	9.91013	10.3108	15.2913	5.65735	4.82876	3.31589	11.328	5.49322	16.0073	9.76102	17.7206	15.9812	11.9885	16.5789	18.5827	24.8393	17.6248	9.08084	8.29877	10.375	10.0114	11.9592	8.90033	12.5363	17.7215	284.071	616.052	465.426	235.519	157.258	87.9873	46.1079	29.468	22.4975	6.38125	6.5069	3.84615	1.39081	1.96104	0	2.75232	0	0	1.20068	0	1.18205	0	0	0	0.557599	1.3428	0.915266	0.507056	0.944601	0	0	2.6898
A0A0N4SVK8	4.42382	15.2827	25.2911	30.071	38.1798	26.0706	41.9932	35.2685	44.6493	43.9508	40.3609	45.3744	51.9722	45.8239	56.0003	54.9002	61.3492	53.2685	44.2981	57.5811	52.8352	47.2685	57.6881	46.8135	48.8429	54.3883	55.1666	49.3242	50.2769	45.2071	52.7293	52.2955	55.8019	52.2609	56.9572	79.7538	55.8744	47.5734	73.1109	58.7372	63.6117	53.6039	44.8698	55.4149	50.3366	51.6998	61.7602	83.7117	98.4991	207.391	256.119	377.858	1293.06	2377.28	1288.3	667.209	408.333	291.673	221.687	169.71	129.144	33.8622	24.6258	14.8842	16.7237	14.2698	14.8054	12.5745	9.40736	3.66326	2.59052	6.15936	8.38819	1.9857	15.8456	4.33106	2.46742	5.15402	3.76011	1.44477	2.71257
A0A0N4SVT3	0	7.27999	32.234	36.461	34.4463	37.1874	50.3583	43.2556	62.588	55.9791	59.4845	87.3741	116.959	66.7386	65.5305	133.799	99.2944	122.872	161.915	125.696	172.719	150.892	226.957	235.227	235.486	275.757	197.536	170.304	84.9235	188.593	179.966	177.239	348.217	283.627	296.245	241.996	219.355	147.642	157.824	172.857	135.642	119.136	92.8259	70.303	67.8578	44.3608	44.825	48.1575	14.8602	0	0	0	0	0	0	0	0	0	8.756	0	0	0	0	0	0	5.16632	1.9257	0	0	0	0	0	11.7225	11.8712	0	0	7.56548	0	3.00676	1.72974	0
A0A0N4SW06	0	0	0	0	0	17.3233	0	0	0	0	0	0	0	45.8399	0	0	0	0	0	0	0	0	0	0	0	0	0	0	217.224	0	0	0	0	0	0	0	0	0	0	0	0	0	0	65.5873	0	0	0	0	12.0011	19.4782	43.8136	0	0	0	0	0	0	0	0	0	0	0	0	0	0	0	0	0	0	0	0	0	0	0	0	0	0	0	0	0	0
A0A0N4SW50	0	0	4.67356	8.86101	0	0	15.6012	16.4368	21.4852	6.26717	19.8351	21.2282	27.148	17.5137	29.3477	15.7999	33.4684	23.8578	26.4466	39.2506	58.3298	20.7858	52.3973	39.6285	46.5443	56.6783	35.4951	63.6169	52.7467	57.5847	41.4605	41.2546	34.4691	45.8869	51.4491	48.3859	42.7097	22.3862	12.2367	8.30025	0	0	0	0	0	0	0	0	0	0	0	0	0	0	0	0	0	0	0	0	0	0	0	0	0	0	0	0	0	0	0	0	0	0	0	0	0	0	0	0	0
A0A0N4SW73	1.95158	13.5151	6.82898	7.34202	12.5208	4.66486	10.0183	2.54181	18.8225	13.9506	18.9385	28.6333	11.1295	12.4766	4.36405	9.44517	12.4304	7.00498	8.41484	5.66521	0	4.038	0	43.6965	3.61307	5.66901	5.16397	7.96281	0	0	4.36265	0	14.1886	11.444	12.3231	10.0876	16.0625	14.8703	18.0838	18.9456	42.2241	52.5381	52.0818	42.0383	39.326	39.1208	35.2685	28.9318	29.2165	42.415	0	0	82.9643	158.392	51.7597	42.5355	27.7451	35.0223	42.1735	36.7038	22.8904	10.9988	16.0773	12.185	7.22102	11.0075	0	0	5.94843	0	0	0	3.00242	0	0	0	2.03731	0	0	0	0
A0A0N4SW97	0	0	0	0	0	0	0	0	0	0	0	0	0	0	0	0	0	0	0	0	0	2.80685	0	0	0	20.6118	9.8244	0	0	3.99253	0	0	6.70084	4.95339	5.71675	3.45594	0	0	5.65101	17.2372	0	0	2.9877	13.2693	0	6.57816	0	0	0	0	31.2602	59.0431	132.819	121.391	54.884	41.633	20.0694	15.2237	18.8412	10.9331	0	0	0	0	0	0	0	0	0	0	0	0	0	0	0	0	0	0	0	0	0
A0A0R3P9C8	64.1707	89.4092	117.523	142.878	198.514	128.281	162.697	151.169	148.587	148.476	271.779	277.661	276.748	221.98	251.754	194.103	200.137	170.546	166.923	136.459	147.663	133.219	115.85	105.444	99.352	91.3405	97.5564	80.9912	60.4578	69.704	63.5073	57.7336	54.3878	47.5851	45.7527	46.8307	40.5457	37.1188	34.8001	27.3297	26.2514	23.6944	22.8711	24.6171	23.3469	27.321	24.3306	33.1858	16.1666	29.8342	26.2148	120.56	45.7032	50.7789	10.932	28.1039	10.5338	8.90204	7.79737	4.63895	7.18261	10.4319	11.676	10.5479	14.2231	12.8293	9.6394	11.2585	12.7747	4.00573	3.42896	11.7545	14.1294	7.9884	11.1333	8.45408	8.7931	8.40907	9.92761	3.72455	3.92547
A0A0R3P9D0	67.8544	349.173	553.731	862.932	1274.67	1214.42	2449.1	2825.71	3261.1	3701.45	4685.11	4567.22	2855.76	3149.72	7312.14	7396.17	7981.79	7291.28	4221.82	0	4996.58	10179.1	11875.6	0	6387.02	12627.3	13382.2	13219.9	12506.1	13489.3	13025.3	6726.82	13035.7	13389.3	12224.2	12263.4	10649.3	10309.3	4382.05	0	3121.74	2755.27	1892.72	2757.14	2459.04	1050.6	778.226	1119.75	624.308	141.032	109.347	334.015	166.458	219.555	0	176.609	222.752	243.622	249.522	217.695	192.263	152.58	106.931	119.182	71.1702	59.3463	53.0273	67.8101	82.0107	27.2009	19.1101	79.8389	347.081	35.5043	0	45.1163	18.1856	57.0643	70.2085	26.5059	24.7875
A0A0R4IZX1	18.3756	24.2972	24.7448	51.6166	49.1783	50.3133	62.7677	47.4202	65.672	68.6189	62.3122	54.9782	52.2075	54.3107	49.1123	44.6854	36.515	11.9365	15.2378	14.7637	25.63	19.336	32.5946	0	18.8413	12.0145	0	0	0	0	0	0	0	0	0	0	0	0	0	0	0	0	0	0	0	0	0	0	0	0	0	0	0	0	0	0	0	0	0	0	0	0	0	0	0	0	0	0	0	0	0	0	0	0	0	0	0	0	0	0	0
A0A0R4IZX2	0	7.33622	8.94184	12.5727	13.7051	15.3753	13.6065	15.0519	19.6987	19.2622	18.9991	20.1667	27.2822	22.8601	27.6681	28.8403	33.6307	34.0932	34.9493	32.7809	40.2727	35.2303	38.1967	36.9809	33.4785	38.0635	32.6238	30.0997	17.0193	14.1201	13.8964	118.675	16.2031	7.66782	16.0528	24.945	24.103	16.4502	20.3623	16.7084	21.6344	26.9125	29.1635	28.4336	25.6341	33.3776	36.7046	40.3289	49.014	78.4787	102.668	138.577	227.037	250.108	188.208	143.975	90.2296	60.4122	52.9536	40.2547	42.8157	26.8161	17.9795	18.3536	12.0894	15.9977	11.4365	12.4612	9.92292	6.86885	4.3026	7.49715	10.92	6.96896	8.23261	1.96503	6.9933	5.12224	7.7559	1.41967	3.75279
A0A0R4IZY0	0	0	0	0	0	0	0	0	0	0	0	0	0	0	0	0	0	0	35.2436	0	0	0	0	0	0	0	0	0	0	0	27.8283	0	0	0	0	0	0	0	0	0	0	0	0	0	0	0	18.341	0	13.6126	19.8467	53.2732	125.753	104.722	47.1422	30.2721	13.993	21.0331	2.4776	0	0	0	0	0	0	0	0	0	0	0	0	0	0	0	0	0	0	0	0	0	0	0
A0A0R4IZY9	0	0	0	0	0	0	0	0	0	0	0	0	0	0	0	0	0	0	0	0	0	0	0	0	5.10291	0	0	0	0	0	0	0	0	1.96841	6.1371	0	0	0	0	0	0	0	0	0	0	8.31453	0	13.5833	44.1215	123.407	104.446	0	0	0	0	0	0	0	0	0	0	0	0	0	0	0	0	0	0	0	0	0	0	0	0	0	0	0	0	0	0
A0A0R4J018	0	0	0	0	8.941	0	0	0	0	0	0	0	0	0	0	0	0	0	0	0	0	0	0	0	0	0	0	0	0	0	0	0	0	0	0	0	0	0	0	0	0	0	0	0	0	0	0	0	0	0	0	0	8.36594	126.049	129.026	30.2055	7.57413	19.6203	0	0	0	0	0	0	0	0	0	0	0	0	0	0	0	0	0	0	0	0	0	0	0
A0A0R4J023	247.989	277.278	100.072	79.1524	56.9603	114.187	60.545	58.2738	43.5135	47.4411	50.0309	62.6988	61.3598	55.9867	66.128	47.848	45.1732	54.4842	59.2438	57.0154	92.5612	38.0479	56.4723	42.0911	66.3116	41.6436	28.2453	56.6589	60.3781	59.2774	29.6116	71.5895	72.6682	82.4746	85.4337	73.3976	21.262	170.212	434.548	4476.4	8441.98	8881.06	3830.28	370.88	103.513	336.973	249.775	115.137	363.892	660.46	895.583	498.194	336.866	258.181	248.371	271.245	141.406	96.2428	86.3705	65.8534	69.4363	46.5701	40.741	70.8558	29.1872	39.9719	43.4301	35.1871	40.4562	11.605	13.4734	24.5191	39.5914	14.7076	27.0848	15.8822	23.576	5.69567	18.4215	3.97014	8.67409
A0A0R4J034	0	0	0	0	5.35195	2.07453	0	0	8.53276	9.42174	0	0	17.3542	0	0	5.3237	11.6416	7.63699	1.74523	0	57.4846	18.896	0	20.847	7.09441	6.79374	7.45256	6.64229	30.8249	0	0	0	2.41221	10.574	6.73526	0	0	0	12.3968	0	0	0	0	0	21.5812	31.6302	23.0782	46.4729	6.11154	0	23.5687	0	0	0	0	0	0	0	0	0	1.61207	0	0	0	0	0	0	0	0	0	0	0	0	0	0	0	0	0	0	0	0
A0A0R4J038	0	0	0	0	0	0	0	0	0	0	0	0	0	11.3333	0	0	0	0	0	0	0	0	19.6804	0	0	0	0	0	0	0	0	0	0	0	0	0	0	10.1067	18.2951	23.0308	11.7898	33.3684	27.9853	39.1068	58.4888	71.3635	50.3276	73.2112	52.3198	95.4671	108.029	137.427	109.39	83.8032	51.3288	81.7507	74.0051	42.0207	29.804	8.74986	13.218	0	4.79713	0	0	0	0	0	0	0	0	0	0	0	0	0	0	0	0	0	0
A0A0R4J039	0	1.78926	0	0	0	0	5.74678	3.3874	8.12063	7.52494	8.26277	3.86271	14.7319	7.70793	9.23371	9.26581	19.5534	14.0311	25.7831	14.0508	26.2365	27.8536	19.3185	8.74624	28.5594	21.9973	29.3512	23.8886	27.9218	10.8397	16.3039	23.6949	25.9289	12.2292	26.9969	41.5321	26.6473	13.5714	24.1002	25.7657	29.6399	51.5001	35.5622	56.6673	54.4404	68.5022	75.015	155.912	202.358	141.872	114.191	60.5377	21.9103	45.3415	53.3118	37.6546	16.4562	21.6769	0	17.5069	5.63852	1.96484	1.8948	0	0	3.90079	0	0	8.4786	0	0	6.6291	0	0	0	0	0	0	0	0	0
A0A0R4J049	4.52829	0	2.3625	13.8163	7.60822	3.67071	8.3656	4.23143	3.01416	6.45166	4.6454	4.48437	4.53373	4.31892	3.31193	9.01904	10.9296	5.97994	6.36836	4.29233	14.5432	5.34728	0	0	4.43064	0	0	7.37825	7.3051	12.2317	15.6241	0	7.82716	6.79624	5.40092	0	17.4686	11.5016	5.39228	8.22496	14.2888	27.0664	38.3711	64.5233	66.8729	49.4569	27.6283	17.3497	4.1555	9.84896	11.7044	0	0	0	0	0	0	5.81139	0	0	4.41941	3.58429	0	3.51372	1.71428	2.77075	1.09221	1.30021	3.08454	1.0867	0	3.5725	0	1.29571	0	0	0	0	0	0	1.22447
A0A0R4J050	0	0	0	0	0	0	0	0	0	0	0	0	0	0	5.66659	8.0668	0	0	0	11.1976	0	0	0	0	0	0	0	0	0	0	0	0	0	0	0	0	0	0	0	0	0	0	0	0	0	0	0	0	0	111.094	181.417	115.779	58.6964	95.1559	32.0462	51.8195	59.7917	10.3925	0	0	0	0	0	0	0	0	0	0	0	0	0	0	0	0	0	0	0	0	0	0	0
A0A0R4J065	0	0	0	0	0	0	0	0	0	0	0	0	0	0	0	0	0	0	0	0	0	0	0	0	0	0	0	0	0	0	0	0	0	0	0	0	0	0	0	0	0	0	0	0	0	0	0	0	0	0	27.8087	47.8424	61.9971	0	0	0	0	0	0	0	0	0	0	0	0	0	0	0	0	0	0	0	0	0	0	0	0	0	0	0	0
A0A0R4J078	0	0	0	0	0	0	0	4.67355	0	4.31435	0	10.623	17.6166	10.3187	5.58927	15.3386	25.893	10.1439	23.5415	14.1484	23.239	18.1062	21.4879	26.8028	33.639	27.1661	23.3599	21.0138	20.0045	26.7501	24.3689	23.874	26.7292	35.3339	22.689	38.6126	12.0056	10.1096	21.2923	13.2496	7.9175	2.55416	4.92931	0	0	6.03153	0	0	0	0	14.404	34.2995	63.7284	36.5059	41.1978	66.215	34.0864	24.1869	11.6874	8.9505	7.87075	7.55223	0	0	0	0	0	0	0	0	0	0	10.5807	0	0	1.11701	0	0	0	0	0
A0A0R4J079	0	0	0	0	0	0	0	0	5.34273	3.97387	3.21279	11.6773	2.35927	8.26005	8.93565	11.9544	17.5382	9.67169	21.6152	7.0228	16.1407	21.5661	19.5908	21.9409	18.3942	16.862	21.9178	20.9702	25.0066	18.0896	21.947	23.7112	26.484	22.1803	18.9787	18.0631	24.0602	23.339	22.7031	22.3681	21.0478	14.2313	9.7718	15.5398	21.9536	26.1671	29.5238	28.9207	15.1201	0	17.9915	0	0	0	0	0	0	0	0	0	0	0	0	0	0	0	0	0	0	0	0	0	0	0	0	0	0	0	0	0	0
A0A0R4J081	0	4.97735	1.80863	7.77455	27.4078	10.8714	8.0253	12.5173	16.6231	25.0693	7.09732	15.0561	22.0446	22.9659	19.0057	24.6449	24.058	26.365	38.0838	33.2021	40.3083	45.1095	36.8597	45.7884	48.8341	64.8642	52.9807	45.4646	64.189	60.2675	61.8136	46.057	48.7071	53.0323	41.9271	41.384	48.7377	34.7165	44.6383	33.0155	32.3748	28.8361	21.3436	30.4477	36.9637	32.8156	32.512	47.8023	20.0898	11.491	0	0	0	240.74	32.5102	38.8806	51.5267	22.0827	13.189	0	0	0	6.15868	0	0	0	7.10557	5.08563	0	0	0	0	0	3.72316	0	3.36368	0	0	11.8585	0	0
A0A0R4J083	18.2866	22.0295	25.153	25.8966	55.3626	28.035	35.0057	35.6404	42.9394	47.718	47.5226	65.6669	64.7671	56.8892	61.3734	57.3002	55.5292	57.6356	72.1179	69.4813	89.384	83.5012	114.842	101.732	109.857	110.892	155.163	161.65	129.686	129.596	109.913	111.552	118.5	124.497	125.478	134.533	143.866	139.32	167.171	154.28	125.773	140.067	141.671	167.474	196.407	281.549	462.866	1348.31	6571.24	17744.6	16828.1	9523.71	5173.95	3535.03	3218.75	3278.26	2080.59	1204.48	818.931	569.011	498.989	321.5	264.263	261.189	242.355	250.504	177.12	162.904	186.37	58.585	40.8344	124.338	375.887	106.607	149.942	126.15	151.75	117.448	146.433	48.9156	51.5482
A0A0R4J085	0	0	0	0	0	0	0	0	0	0	0	0	0	0	0	0	0	0	0	0	0	0	0	0	0	0	0	0	0	0	0	0	0	0	0	0	0	0	0	0	0	0	0	0	0	0	0	0	0	11.1082	6.61393	20.4059	47.5224	29.3598	10.0442	2.74878	0	31.3362	21.0198	0	0	0	0	0	0	0	0	0	0	0	0	0	0	0	0	0	0	0	0	0	0
A0A0R4J088	0	0	0	0	0	0	0	0	5.45711	0	0	0	6.87767	0	0	17.7963	16.1859	11.5571	0	17.9687	12.4095	15.2668	27.1567	36.8733	31.0598	19.815	39.7691	51.606	45.3966	40.5902	35.9802	48.5706	44.0293	40.6273	38.8389	40.7504	44.3365	32.9573	30.6895	20.8622	17.5337	9.34186	0	0	0	0	0	0	0	0	0	0	0	0	0	0	0	0	0	0	0	0	0	0	0	0	0	0	0	0	0	0	0	0	0	0	0	0	0	0	0
A0A0R4J092	0	0	0	0	0	0	0	0	0	0	0	0	0	0	0	8.01857	0	0	0	0	0	0	0.741531	0	0	0	0	0	0	0	0	0	0	0	0	0	0	0	22.3404	0	0	0	0	0	0	0	0	0	0	61.9336	51.6305	92.3903	91.5432	43.3989	33.7117	27.6344	24.8874	5.95241	0	0	0	0	0	0	0	0	0	0	0	0	0	0	0	0	0	0	0	0	0	0	0
A0A0R4J093	0	0	0	3.37717	0	0	7.94535	10.8206	6.52259	3.66554	0	0	0	7.51022	0	0	11.0242	6.61103	0	0	0	7.38277	17.6166	0	0	11.6557	0	0	0	27.239	55.5285	12.0631	19.661	13.0959	10.2542	16.238	28.1742	0	20.3081	13.1091	0	0	0	0	7.75407	39.2206	0	34.5639	1.368	83.8291	68.6317	87.2953	69.1965	304.667	210.928	97.3417	69.8578	43.6651	47.5721	43.224	35.1893	13.8877	25.3467	22.157	1.41546	10.6647	4.0339	0	14.3268	0	0	0	0	0	0	7.22844	7.79303	0	0	0	12.8893
A0A0R4J0B1	0	0	0	0	0	0	0	0	0	0	0	0	0	0	0	0	0	0	0	0	0	0	0	0	0	0	0	0	0	0	0	0	0	0	0	0	0	0	0	0	0	0	0	0	0	0	0	0	0	0	0	0	0	0	95.8571	181.157	126.019	59.8291	37.3449	13.2643	26.8456	14.6338	0	0	0	0	0	0	0	0	0	0	0	0	0	0	0	0	0	0	0
A0A0R4J0B2	0	0	3.83798	0	0	11.9321	17.0059	13.8478	12.9524	14.7388	0	18.3265	14.9128	2.48171	0	7.416	37.8506	18.5339	10.0586	0	11.0363	5.01627	0	0	56.769	51.7332	8.29783	0	0	0	22.3118	20.1957	2.91385	24.2843	20.4381	20.7788	14.7182	0	37.8472	0	33.3659	0	22.7153	39.0625	17.2089	45.9017	22.4182	26.1183	59.5007	128.672	46.6309	53.482	46.9092	28.6739	78.4554	84.3986	45.4269	21.2065	22.724	21.5357	16.3297	0	2.95421	0	7.70803	4.34356	3.49276	11.8358	0	0.589028	0	0	0	1.23855	0	7.49977	0	7.73395	0	0	2.85417
A0A0R4J0B6	0	0	4.10146	9.71599	14.3278	3.36396	15.7168	11.7376	27.9674	15.5755	25.8295	15.3264	28.2163	18.4605	23.831	16.5528	15.3928	29.3353	18.52	12.4603	0	30.7597	18.9405	16.3171	39.8244	38.7229	53.6395	2.55525	35.1013	35.7456	41.6712	32.8187	14.3869	15.4803	14.0732	18.1985	19.8354	6.92331	16.3162	14.471	0	0	0	0	0	0	0	0	0	0	0	0	0	0	0	0	0	0	0	0	0	0	0	0	0	0	0	0	0	0	0	0	0	0	0	0	0	8.4161	0	0	0
A0A0R4J0D1	0	0	12.5242	6.31474	16.5687	13.7919	18.3031	16.9989	19.2943	17.9288	28.5978	28.5633	22.918	14.6499	18.3102	32.3994	17.045	40.8055	11.8141	18.6257	47.8071	44.9812	61.9158	31.1794	41.6489	46.067	45.1292	64.5516	0	32.4565	31.6878	39.5624	14.5208	37.8589	35.0499	20.5843	39.2556	26.442	16.2956	0	11.4456	0	0	0	0	0	0	0	0	0	0	0	0	0	0	0	0	0	0	0	0	0	0	0	0	0	0	4.71694	0	0	0	0	0	0	0	0	0	0	0	0	0
A0A0R4J0G0	0	0	0	0	0	0	0	0	0	0	0	0	0	0	0	0	0	0	0	0	0	0	0	0	0	0	0	0	0	0	0	0	0	0	0	0	0	0	0	0	0	0	0	0	0	0	0	0	0	0	37.1047	111.542	201.343	153.771	99.656	82.0831	49.1377	43.0275	32.4801	23.8369	22.0933	12.2584	0	0	0	0	0	0	0	0	0	0	0	0	0	0	0	0	0	0	0
A0A0R4J0I1	0	7.9257	0	4.05807	0	1.92405	2.53334	4.06669	4.01607	3.178	4.07506	3.32041	5.42203	6.59985	6.83954	5.37284	7.6306	4.80904	8.60042	7.97837	13.2078	6.05685	16.0345	18.1346	27.0736	21.2145	31.4305	25.2192	14.5298	23.0559	22.7913	19.3952	22.919	19.6003	20.722	40.2691	25.8212	24.2606	22.693	17.5192	12.1855	20.2839	22.2089	32.5075	29.45	32.6369	43.5733	55.9725	75.1	325.205	1536.83	1666.15	706.796	324.303	188.962	162.656	107.887	62.4884	36.1194	21.7695	21.7246	10.8464	14.3845	7.25109	4.73396	7.50304	8.6959	5.15168	4.95907	0.656637	0	6.08682	0	3.8011	0	7.0938	0	0	3.26605	0.85018	0
A0A0R4J0I6	0	0	0	0	0	0	0	0	0	0	0	0	15.0203	0	2.98515	0	0	5.43488	0	0	0	0	0	0	0	0	0	0	0	7.01441	11.2313	11.4494	5.7843	0	0	0	6.31414	5.46378	0	0	16.0149	6.43572	0	0	0	0	32.2661	36.5289	49.9234	42.0961	8.70829	0	0	0	0	0	0	0	0	0	31.8486	13.22	10.9205	10.3656	0	5.78075	8.15194	3.48309	4.67589	0	0	4.0728	8.87667	2.52521	0	0	3.98118	0	0	0	0
A0A0R4J0I9	0	10.9932	20.0649	25.1289	33.0977	26.3412	50.7636	48.7513	59.2303	52.0412	59.5814	72.637	73.2227	70.3319	76.9553	76.4827	91.9639	85.7461	99.0088	83.9372	113.547	104.909	94.4624	94.3239	86.0483	81.6602	83.4033	76.0217	60.1994	68.7791	78.7812	61.8236	64.5382	72.1391	72.1096	62.0607	51.5553	57.6772	68.2428	53.6473	42.0696	27.7585	37.4745	37.8967	31.876	23.5409	23.893	17.7668	28.9512	33.2303	95.8153	213.445	0	0	0	1.80527	0	12.4401	13.3178	0	0	0	10.9867	18.7351	0	28.651	23.1123	7.00349	0	0	0	0	0	28.5892	0	0	0	0	0	0	0
A0A0R4J0J0	0	0	0	0	63.2501	0	0	0	0	0	0	0	0	0	0	0	0	0	0	0	0	7.05067	0	0	15.1352	0	27.3774	0	13.1797	0	0	7.38612	2.13301	13.5157	27.0168	0	25.054	13.6331	14.3482	9.4628	28.1089	26.6549	45.4355	87.5842	140.17	137.518	359.512	122.265	153.755	120.015	118.281	183.379	116.782	70.5459	42.3929	53.0552	14.6326	26.1885	13.1867	4.18652	2.52488	0	0	0	0	0	0	0	0	0	0	0	0	0	0	0	0	0	0	0	0
A0A0R4J0K1	0	0	0	0	0	0	3.78512	0	0	1.80346	7.85263	5.05199	10.2987	8.02036	8.41123	15.1424	16.5023	12.793	18.2374	14.1438	20.6666	23.0968	29.1317	32.6387	27.5116	40.1414	60.7153	45.2864	43.226	38.0442	55.4074	48.6081	43.3161	45.8955	49.2297	64.3004	56.1053	41.3156	47.7241	30.1376	22.9656	23.6192	25.9559	53.8921	38.9088	47.8052	52.5587	69.6389	91.6492	161.819	169.141	179.571	110.887	73.1121	26.6779	24.3393	17.6761	4.14613	0	0	0	0	0	0	0	0	0	0	0	0	0	0	0	0	0	0	0	0	0	0	0
A0A0R4J0M1	0	0	0	0	0	0	0	0	0	0	0	0	0	0	0	0	0	0	0	0	0	0	0	0	0	0	37.8121	0	0	0	0	0	0	0	0	0	0	0	0	0	0	0	0	0	0	0	0	0	16.4919	48.2888	87.2662	59.4945	0	0	0	0	0	0	0	0	0	0	0	0	0	0	0	0	0	0	0	0	0	0	0	0	0	0	0	0	0
A0A0R4J0N9	0	2.24331	0	5.80679	5.37754	7.48501	1.83843	6.68907	8.92926	10.0072	10.037	11.4303	17.3206	8.55897	18.364	18.461	16.2056	14.2433	20.3736	15.8133	20.1205	15.39	27.0007	20.0607	22.8227	23.4622	16.1236	17.2183	22.3752	6.81097	31.1221	24.4286	6.75106	30.2458	23.8118	41.5226	30.9178	6.05037	0	0	0	0	22.4225	0	0	0	0	0	0	0	0	0	18.8387	15.0785	18.2313	0	0	0	0	0	0	0	0	0	0	0	0	0	0	0	0	0	0	0	0	0	0	0	0	0	0
A0A0R4J0P1	7.91217	9.61792	13.5484	16.7627	15.2521	21.7643	32.29	20.3774	27.2558	25.4589	33.9692	37.0795	50.3793	32.4992	36.6226	47.6536	52.1327	49.9526	60.552	54.5858	64.6846	69.3211	85.3417	90.8774	83.221	89.9787	102.498	102.066	94.1951	100.049	101.59	104.779	120.622	116.777	112.873	116.37	113.351	111.019	113.453	102.994	90.1792	92.722	90.857	94.9185	125.638	172.392	151.319	168.259	184.785	275.088	239.808	115.821	133.946	136.008	190.517	258.085	252.368	207.264	177.494	156.226	159.045	122.744	99.3352	82.8329	65.2266	70.1484	45.2348	51.8515	47.9908	16.8441	15.0818	32.1254	116.465	23.4929	24.5479	23.3823	22.5779	22.3274	23.6949	9.53062	6.16121
A0A0R4J0R1	0	10.5641	1.34221	2.08984	9.08474	13.3541	11.9587	21.9408	23.2084	25.4125	32.3017	26.5148	28.9483	27.3536	29.4734	47.7043	36.3264	33.2995	53.9111	56.82	76.4355	70.6351	67.7501	84.0689	82.2824	92.1841	119.821	106.658	98.7238	108.575	116.364	106.478	99.1167	80.6703	100.597	72.2804	106.528	101.042	84.6187	59.5077	52.1652	40.8955	39.3599	25.3554	24.7327	12.0705	17.8863	13.1299	0	0	0	0	0	0	0	0	0	0	0	0	0	0	0	0	0	0	0	0	0	0	0	0	0	0	0	0	0	0	0	0	0
A0A0R4J0S3	8.3354	16.3203	14.3633	19.2488	19.3351	11.9198	19.0681	14.5266	24.3455	18.0743	20.889	23.9779	33.9599	25.5159	28.2708	33.7167	37.7312	39.3116	38.6019	38.4316	59.8645	55.4873	90.4223	74.7634	77.0495	89.623	123.162	111.888	94.3028	116.706	128.004	134.003	157.213	160.782	174.222	204.889	203.744	198.452	223.603	200.908	186.323	177.735	164.671	149.932	124.546	113.172	110.662	118.124	106.629	137.373	117.673	134.247	154.07	134.675	122.165	99.8489	79.7531	62.7196	67.0775	62.7783	64.4424	57.9423	75.549	83.8793	85.8754	106.446	81.814	103.215	126.446	55.6193	35.4829	123.944	325.37	117.162	195.33	179.717	212.546	161.052	227.153	87.4626	77.8142
A0A0R4J0S4	0	0	0	0	0	0	0	0	0	0	0	0	0	0	0.889461	10.8129	0	0	0	0	0	0	0	0	0	0	0	0	0	0	0	0	0	0	5.04702	16.1405	0	0	5.54116	0	8.90457	0	0	3.1335	21.907	29.164	36.4816	52.8947	0	8.0581	0	0	0	0	0	0	0	0	0	0	0	0	0	0	0	0	0	0	0	0	0	0	0	0	0	0	0	0	0	0	0
A0A0R4J0T0	0	0	0	0	0	0	0	0	0	0	0	0	0	0	0	0	0	16.2799	0	0	0	0	0	0	0	0	0	0	0	0	0	0	0	12.5006	11.8996	0	0	0	0	0	0	0	0	0	23.7806	26.7015	19.5771	0	15.3036	3.22876	16.8275	30.7406	153.083	300.078	174.296	112.713	49.8776	64.2241	35.7193	33.3936	28.6427	43.7273	9.8412	0	5.64595	0	8.79234	11.9332	0	0	0	0	0	0	0	0	0	0	0	0	0
A0A0R4J0T5	0	0	0	0	0	0	0	0	0	0	0	0	0	0	0	0	0	0	0	0	0	0	0	1.62474	0	0	0	0	0	32.5429	0	0	1.86296	0	0	6.73121	0	0	9.38804	0	0	0	0	0	7.25497	0	0	0	0	0	0	0	0	0	88.5791	43.8401	98.901	71.1272	45.72	21.6013	40.9658	27.4264	18.5109	10.5495	7.58747	0	10.989	3.34638	17.9775	0	3.69123	0	13.3785	0	0	3.80347	3.90642	0	6.17902	1.60976	0
A0A0R4J0T8	0	0	0	0	0	0	0	0	0	0	0	0	0	0	0	0	0	0	0	0	0	0	0	0	0	0	0	0	0	0	0	0	0	0	0	0	0	0	0	0	0	0	0	0	0	0	0	0	0	0	0	0	6.89553	29.1876	15.6516	6.55217	1.18156	0	0	0	0	0	0	0	0	0	0	0	0	0	0	0	0	0	0	0	0	0	0	0	0
A0A0R4J0U7	0	0	0	0	0	0	0	0	0	0	0	0	0	0	0	0	0	0	0	0	9.03285	8.57955	11.7246	0	0	0	0	0	0	0	4.36759	0	0	0	0	0	39.2184	31.9343	7.71366	19.0694	0	43.4586	44.902	43.2788	31.5647	25.4447	3.50125	0	0	0	0	0	0	0	0	0	0	0	0	0	0	0	0	0	0	0	0	0	0	0	0	0	0	0	0	0	0	0	0	0	0
A0A0R4J0Z1	0	0	0	0	0	0	0	0	0	0	0	0	40.3037	0	0	0	0	0.896321	13.8703	4.05414	0	0	0	0	0	6.11518	0	0	17.7896	0	0	0	70.5368	0	0	113.41	0	10.9714	22.3185	0	0	6.15736	8.3005	0	0	0	16.0765	38.3038	103.282	355.698	339.698	158.164	125.847	106.514	87.647	85.7845	60.0919	29.6271	9.17287	26.8781	0	0	0	0	0	0	0	0	4.45372	0	0	0	0	0	0	0	0	0	0	0	0
A0A0R4J104	0	0	3.53984	0	0	0	0	0	0	0	0	0	0	0	0	0	0	0	0	0	0	0	0	0	0	0	0	0	0	0	0	0	0	0	0	0	0	0	0	0	0	0	13.6807	3.64754	15.5508	13.535	22.834	41.8278	48.8304	86.3775	90.479	95.6859	93.0739	142.551	93.6573	43.7157	35.1368	18.3644	10.5271	22.7939	0	0	0	0	0	0	0	0	0	1.579	3.24599	0	0	0	0	0	0	0	0	0	0
A0A0R4J107	0	0	1.22574	0	0	0	0	0	0	4.80438	0	5.41091	0	0	0	11.5055	0	0	0	0	0	0	0	0	6.95988	0	0	0	0	0	0	0	0	0	0	0	0	0	0	0	0	0	0	0	0	20.2046	107.446	221.527	110.686	80.1881	45.8902	0	0	0	0	0	0	0	0	0	0	0	0	0	0	0	0	0	0	0	0	0	0	0	0	0	0	0	0	0	3.81045
A0A0R4J124	0	0	0	0	0	0	0	0	0	0	0	0	0	0	0	0	0	0	0	0	0	0	0	0	0	0	0	0	0	0	0	0	0	0	0	0	20.2372	0	0	0	0	0	0	10.4554	22.5183	41.8492	40.5312	32.695	5.59724	0	0	0	0	0	0	0	0	0	0	0	0	0	0	0	0	0	0	0	0	0	0	0	0	0	0	0	0	0	0	0	0
A0A0R4J138	0	0	0	0	0	0	0	0	0	0	0	0	0	0	0	0	0	0	0	0	0	2.28147	0	0	0	0	0	0	0	0	0	0	0	0	0	0	0	4.19585	0	0	0	0	0	0	0	0	0	0	5.87926	0	45.1682	54.3849	103.421	81.7329	42.0013	38.5772	22.4239	14.5451	18.0604	0	0	0	0	0	0	0	0	0	0	0	0	0	0	0	0	0	0	0	0	0	0
A0A0R4J139	0	0	0	0	9.09802	0	0	0	0	0	0	0	0	2.73107	0	0	0	0.820397	0	3.4555	4.47248	1.41693	0	1.26906	0.46287	0.781804	2.54423	4.10009	1.80004	4.91135	3.72915	3.71973	3.80276	5.81637	4.4222	4.43378	3.40972	1.93675	2.30332	4.62728	1.75503	3.57937	0.619688	2.66396	3.3856	3.36902	4.24025	7.15274	11.7215	23.2971	29.3721	22.1731	46.1156	112.164	111.772	95.7327	71.4701	38.893	33.0728	20.597	18.7422	12.5471	5.47434	0	0	1.28284	0	0	0	0	0	0	0	0	0	0	0	0	0	0	0
A0A0R4J166	0	0	0	0	0	0	0	0	0	0	0	0	0	0	0	4.7186	0	0	0	0	0	5.12543	0	0	4.63252	0	0	0	9.54306	0	4.25431	3.866	0	6.36995	13.0307	0	15.9437	14.1855	6.26062	5.82588	9.7131	15.8206	8.18511	7.18328	12.7736	25.9927	41.3648	113.255	95.8239	60.8899	35.7032	51.0853	0	0	0	0	0	0	0	0	0	0	0	0	1.80256	0	1.6378	0	0	0	0	0	0	0	0	0	0	0	0	0	0
A0A0R4J174	0	12.8197	19.1279	30.6875	18.2334	27.583	40.0579	22.4977	35.3582	26.7365	33.903	39.096	62.9331	46.802	22.5337	23.2374	64.6052	41.2293	42.0569	59.3217	60.2151	41.1183	55.1077	49.9773	45.3813	72.4828	68.6146	69.5375	45.4369	57.9313	42.1692	51.2997	81.8507	96.8715	84.3586	75.5164	90.1484	61.3114	70.5235	51.9183	59.2196	35.985	31.5284	48.2015	40.2311	35.4113	16.4303	21.369	4.35232	0	17.606	40.5718	17.5563	53.4577	0	0	0	0	0	96.1315	0	13.9086	0	10.9534	0	2.10792	1.24883	7.43912	6.71376	1.30063	0	0	17.0283	8.52037	5.04183	0.754058	0	0	0	0	0
A0A0R4J195	0	0	0	0	0	0	0	0	0	0	0	0	0	0	0	0	3.84423	0	0	0	0	0	0	0	0	0	0	3.56518	0	0	0	0	0	0	0	0	0	0	0	0	0	0.688149	1.919	0	1.39154	2.97601	14.6638	44.0259	46.5328	55.5515	45.0125	35.0188	20.7192	17.8099	0	0	10.592	5.37867	0	0	0	0	0	0	0	0	0	0	0	0	0	0	0	0	0	0	0	0	0	0	0
A0A0R4J197	0	0	0	0	0	0	0	0	0	0	0	0	0	0	0	0	0	0	0	0	0	0	0	0	0	0	0	0	0	0	0	0	0	0	0	0	0	0	0	0	0	0	0	0	0	0	0	0	47.9504	119.092	53.1868	0	0	0	0	0	0	0	0	0	0	0	0	0	0	0	0	0	0	0	0	0	0	0	0	0	0	0	0	0	0
A0A0R4J1C5	0	0	0	0	27.1561	0	0	0	0	0	0	0	0	0	0	0	0	0	2.95903	3.87024	0	6.35888	5.5697	0	4.19278	19.1892	0.846961	0	0	0	0	6.08131	0	12.4144	12.1556	13.2289	18.1207	10.3189	12.241	14.2195	13.1541	22.9111	15.306	19.2831	24.5029	34.0168	48.9963	60.4093	45.4163	124.254	88.3266	66.1716	45.2693	58.3632	45.513	42.8485	29.4305	21.2025	21.4503	16.2141	6.33452	5.86608	8.38594	12.4123	0	3.42765	2.4406	0	0	0	0	0	17.0424	0	0	0	0	0	1.37983	0	0
A0A0R4J1C8	0	0	0	0	10.6246	0	0	39.2522	30.2825	55.1054	72.6683	33.8901	92.0117	103.784	114.504	126.782	120.532	131.853	119.95	100.47	124.609	135.024	174.385	190.647	189.289	120.082	120.788	187.443	160.082	162.221	185.195	169.08	178.046	149.074	140.892	76.8211	108.956	82.74	68.2065	54.4678	55.5826	0	0	10.8913	0	21.9673	57.3421	0	0	0	0	0	0	0	0	0	0	0	0	0	0	0	0	0	0	0	0	0	0	0	0	0	0	0	0	0	0	0	0	0	0
A0A0R4J1D0	0	0	0	0	0	0	0	0	0	0	0	0	0	0	0	0	0	0	0	0	0	5.29869	0	0	0	0	0	0	0	0	0	0	0	0	0	0	0	2.44689	0	0	0	0	0	0	0	0	0	0	0	0	0	37.7018	148.882	141.862	41.7812	38.3758	4.08638	0	0	0	0	0	0	0	0	0	0	0	0	0	0	0	0	0	0	0	0	0	0	0	0
A0A0R4J1G9	2.70825	28.2685	41.0493	36.5904	25.7824	17.8106	55.7383	45.9131	34.4291	72.8018	31.2957	29.6425	45.1822	37.2995	45.7134	37.997	52.8147	43.3057	32.8625	46.4071	43.7325	46.3624	51.7549	60.6099	68.0503	59.4291	65.3557	60.5189	49.3951	39.6364	54.9545	62.5246	50.1605	42.6832	42.73	38.3866	138.646	26.3976	73.6466	56.1067	26.6776	34.0834	37.7586	21.5771	0	0	38.0492	0	0	0	0	0	0	0	0	0	0	0	0	0	0	3.30922	0	0	0	3.79538	0	0	0	0	2.11097	0	0	0	0	0	0	0	0	0	0
A0A0R4J1H6	0	0	0	0	0	0	0	0	0	0	5.12742	0.949697	0	6.25859	0	0	0	0	0	0	0	14.737	28.4204	15.5722	0	0	0	0	0	14.1072	0	0	0	0	0	0	0	0	0	0	0	0	0	5.05341	0	0	0	0	0	0	0	0	0	0	0	0	2.93214	4.76221	0	0	0	0	0	0	0	0	0	0	0	0	0	0	0	0	0	0	0	0	0	0	0
A0A0R4J1N0	0	0	0	0	0	0	0	0	0	0	0	0	0	0	0	0	0	0	0	0	0	0	0	0	0	0	0	0	0	0	0	0	0	0	0	0	0	0	0	0	0	0	0	27.6512	37.6465	45.6774	179.984	30.6517	119.556	46.5107	0	0	0	0	0	0	0	0	0	0	0	0	0	18.7132	0	0	0	0	0	5.28667	5.99969	17.4649	89.0563	20.5519	19.0616	0	14.486	0	0	0	0
A0A0R4J1N9	0	0	0	0	2.69204	1.80719	1.86387	0.995932	0.808595	3.55166	0	1.41027	2.54187	0	6.51483	4.89711	5.01326	6.23005	6.91592	1.54539	5.81841	7.35556	5.52503	7.19286	7.82986	46.7594	14.1869	15.0087	16.802	5.6787	15.9439	9.51094	13.5337	10.3171	12.0158	11.8192	11.6009	13.4494	24.6975	18.1256	20.0573	14.3567	19.8589	26.093	35.2164	37.8107	37.1093	68.0699	73.4853	275.204	1008.33	796.43	378.087	127.265	67.8342	76.7998	62.4713	38.4686	30.5725	22.0187	16.9135	11.1875	14.3741	27.6754	0.460934	3.38207	0	0	6.81692	4.62638	0	0	17.6139	0	3.40205	0	0	0	0	0	0
A0A0R4J1R7	0	0	0	0	0	0	0	0	0	0	0	0	0	0	0	0	0	8.37969	0	0	0	0	0	0	0	0	0	0	0	0	12.3433	0	0	0	0	0	0	0	0	0	0	0	0	0	0	24.259	0	0	35.6986	0	28.3682	106.231	199.289	123.149	144.712	276.553	210.987	202.957	164.4	107.493	122.17	69.6283	63.072	80.9051	47.1539	103.693	28.099	22.3602	14.2112	10.7985	12.9281	18.896	0	4.15811	0	0	0	0	0	0	0
A0A0R4J1Y7	0	1.10529	0	0	9.8208	0	4.37097	0	0	4.31847	0	3.42599	3.21187	8.73978	0	9.75959	8.54601	9.24168	6.12569	6.62107	12.9329	3.05465	6.38382	15.4146	6.55997	6.62339	8.59118	9.98351	11.1214	13.4651	15.3607	15.7067	9.90172	6.06327	16.6815	16.472	9.227	9.61284	14.5388	15.8874	17.8493	15.5487	22.6268	47.1196	49.8982	44.4821	38.1009	36.6903	36.9583	103.304	211.417	315.685	312.682	149.443	61.8387	51.6806	32.1728	15.9358	19.8439	9.3194	10.8217	1.95994	0	2.94102	4.29195	0	0	0	8.20762	0	0	1.93587	0	0	0	2.98813	0	0	0	0	1.02939
A0A0R4J1Z3	8.58887	13.6392	24.3798	18.7525	37.3352	21.3341	40.4041	30.1802	42.2343	47.403	36.958	52.8599	42.39	44.1884	55.9914	73.9278	50.6736	40.804	40.6356	58.1668	32.9462	47.2538	73.2764	121.705	44.1891	90.1752	30.4484	93.0929	66.8049	115.81	86.5534	112.268	117.095	109.072	111.406	125.085	99.0846	38.3724	92.9355	43.0694	48.8305	56.9508	35.6981	25.7566	35.3528	29.4939	27.439	23.2492	22.4724	26.1169	16.5345	0	0	0	0	9.85752	9.53729	9.97248	6.84794	4.82475	5.27181	5.7292	5.37058	7.53104	10.1902	11.8061	7.88198	7.64406	12.6131	1.84366	0	5.99483	0	6.039	6.56782	2.84381	5.497	5.82071	0	0	1.66955
A0A0R4J233	0	0	0	0	0	0	0	0	0	0	0	0	0	0	0	0	0	0	0	0	0	0	0	0	0	0	0	0	0	0	0	0	0	0	0	0	0	0	0	39.1235	51.5165	54.7415	24.9997	9.09676	0	0	0	0	11.2844	25.9852	0	0	0	0	0	0	0	0	0	0	0	0	0	0	0	0	0	0	0	0	0	0	0	0.701001	0	0	0	0	0	0	0
A0A0R4J256	0	0	0	0	0	0	0	0	0	0	0	0	0	0	0	3.84642	8.72284	0	4.89871	4.3823	10.2273	6.00231	9.96199	12.0074	14.9774	16.4081	23.8816	28.1493	15.8593	27.1576	34.9262	57.2662	114.854	116.073	103.381	83.1196	66.2356	43.4141	72.9345	77.762	111.99	172.011	124.913	39.7272	18.4971	5.40076	4.66806	9.85028	1.15226	0	0	0	0	0	0	0	0	0	0	0	0	0	0	0	0	0	0	0	0	0	0	0	0	0	0	0	0	0	0	0	0
A0A0R4J259	24.0172	18.2361	33.081	26.0687	39.7091	23.8135	43.3787	41.6967	44.1162	56.1217	43.2963	43.0047	57.5853	40.1063	42.7484	41.6936	43.7173	52.0801	47.1041	58.752	75.4938	71.4651	80.4289	86.505	78.9454	90.1502	112.146	108.728	96.2981	124.494	234.546	231.067	272.318	299.254	333.657	395.791	369.482	345.356	398.07	365.055	305.962	362.75	314.973	325.569	290.868	273.522	204.466	198.155	217.692	286.471	187.391	149.411	104.912	95.2393	55.0196	44.4402	33.5048	29.9802	28.8698	25.7532	32.4305	18.7334	21.8259	20.7852	20.1716	21.3559	18.2425	17.9309	25.0014	7.22751	7.84631	20.8783	10.1236	16.0964	25.6879	16.2575	12.6383	5.50533	14.7758	5.59971	6.73943
A0A0R4J260	0	0	0	0	0	0	0	0	0	4.59802	0	2.44607	0	0	0	0	0	0	0	0	0	3.83927	0	0	9.89652	9.74654	7.73074	0	2.54709	3.05554	4.84553	0	2.40732	3.20932	0	0	0	2.84062	0	0	7.76648	0	1.50311	4.81085	8.46897	19.0781	6.5664	7.15138	25.4657	28.2871	58.8565	22.4555	8.25897	26.8185	56.7507	30.743	0	0	23.2772	62.8854	0	27.441	7.26817	0	0	0	0	0	0	0	0	0	0	0	0	0	0	0	0	0	0
A0A0R4J293	5.20356	0	6.05221	0	6.59624	12.3944	30.9595	20.6129	17.7472	13.1482	0	14.5084	6.62191	9.69554	3.08794	10.7165	3.812	0	9.53349	4.32087	0	10.8124	0	5.4491	113.625	21.3011	0	0	0	0	56.2285	19.7859	29.6534	25.7665	6.36683	0	0	0	22.2036	16.7849	29.3582	0	0	73.8221	7.99204	0	5.51344	0	19.6198	68.2549	65.4509	0	0	9.34277	0	47.9494	0	7.04285	10.3584	2.14013	0	0	0	0	0	2.32451	0	20.9494	0	12.313	1.87311	0	0	0	0	6.86864	0	9.13205	0	0	18.151
A0A0R4J2A7	0	1.87142	2.81517	0	4.62121	0	3.42749	3.06426	0	2.86954	8.68502	7.62066	9.43362	7.27645	8.95759	8.90055	17.2279	18.0749	21.147	11.3344	23.6814	0	16.4938	0	22.3668	19.5315	39.551	46.7088	12.943	40.0259	58.7386	43.096	16.5969	24.4239	17.9269	7.39452	12.2089	6.3385	0	0	0	7.24007	0	0	0	0	0	0	0	0	0	0	0	0	0	0	0	0	0	0	0	0	0	0	0	0	0	0	0	0	0	0	0	0	0	0	0	0	0	0	0
A0A0R4J2B2	0	0	0	0	5.62002	2.14066	5.17077	3.22491	7.20884	7.97273	10.6315	17.8267	23.6083	6.14185	10.931	16.1994	24.5684	15.5424	23.296	12.4868	19.7718	12.8876	25.1799	22.4489	18.0243	24.2111	29.8442	37.9857	24.5871	33.6216	25.7593	20.9569	17.0784	29.0943	12.724	15.8399	18.6787	21.5437	16.0577	34.4946	13.5853	16.5963	17.7047	31.7277	38.4068	61.4483	123.711	222.586	102.213	141.794	67.0577	55.5573	133.471	131.164	50.4634	29.7949	37.5588	0	0	0	0	0	3.51191	0	0	0	0	0	0	0	0	0	0	0	0	0	0	0	0	0	0
A0A0U1RNF2	0	0	0	0	0	0	0	0	0	0	15.5446	0	0	0	0	0	0	0	0	0	0	0	0	0	0	0	0	0	0	4.05083	0	0	0	0	0	0	0	0	16.4133	0	13.4025	0	0	0	0	0	0	0	0	0	0	0	44.9216	79.4071	79.7988	72.0057	31.0827	14.3085	0	6.68545	0	0	0	0	0	0	0	0	0	0	0	0	0	0	0	0	0	0	0	0	0
A0A0U1RNI7	2.95144	0	0	0	2.50188	10.2382	5.52314	3.97001	0	0	0	0	0	0	0	0	0	0	6.24687	0	0	0	0	0	0	0	0	0	0	0	0	0	0	0	0	0	0	0	0	0	0	0	0	47.7132	0	0	0	0	0	0	0	0	0	0	0	0	0	0	0	0	0	0	0	0	0	0	0	6.24379	0	2.71003	0	0	0	0	0	0	0	0	0	0	0
A0A0U1RNM2	0	0	0	0	0	0	0	0	0	0	0	0	0	0	0	0	0	0	0	0	0	0	0	0	0	0	0	0	0	0	0	0	0	0	0	0	0	0	7.93391	0	0	3.6298	0	0	0	0	0	0	0	0	0	0	0	0	0	24.4646	30.4223	23.1511	23.9547	12.2632	13.1239	0	1.87135	0	0	0	0	0	0	0	0	0	0	0	0	0	0	0	0	0	0
A0A0U1RNY8	0	0	0	0	0	0	0	0	10.9437	0	10.3096	30.1863	18.3036	18.3755	28.9249	35.575	38.7032	47.7356	43.3082	54.5422	82.6787	38.3024	73.3036	75.643	70.7615	59.9562	83.6339	98.3658	84.2782	97.5222	62.0396	66.9763	106.528	113.088	100.343	93.5496	108.2	81.1938	66.1604	76.6404	62.2152	25.3952	24.0345	24.5288	15.2471	9.72415	0	0	0	0	0	0	0	0	0	0	0	0	0	0	13.8666	0	0	0	0	0	0	0	0	0	0	0	0	0	0	0	0	0	0	0	0
A0A0U1RP13	0	0	5.13835	1.6024	3.85145	4.71844	18.9314	4.94427	23.9862	19.4278	26.1104	32.525	40.6726	39.7637	39.046	22.1596	45.8087	43.0877	46.9988	39.1209	56.6516	57.5803	73.2737	57.7265	83.588	44.8724	88.7294	86.3026	44.8569	59.1623	106.03	88.7553	94.8576	94.2846	90.6025	100.766	91.3222	80.3624	77.0731	69.6901	56.2966	17.0165	19.0178	19.1617	25.8637	6.68663	1.18372	0	0	0	0	0	0	0	0	0	0	0	0	0	0	0	0	0	0	0	0	0	0	0	0	0	0	0	0	0	0	0	0	0	0
A0A0U1RP87	0	10.8285	14.5514	15.863	35.5766	23.2591	39.2417	33.4781	39.2763	42.531	61.0776	46.4367	78.7035	60.7536	68.814	72.6348	74.203	70.9221	90.0395	73.4921	97.1098	109.885	42.1575	115.629	97.856	127.645	118.285	50.1809	123.577	126.052	116.626	95.7166	139.91	128.037	111.663	96.3966	98.5168	69.9434	89.0081	94.8424	60.6618	63.9127	0	46.4248	19.9129	15.2645	14.6429	0	0	0	0	0	0	0	0	0	0	0	0	0	0	0	0	0	0	0	0	0	0	0	0	0	0	0	0	0	0	0	0	0	0
A0A0U1RPI1	179.922	401.295	548.971	855.082	1073.34	919.234	1333.14	1428.85	1618.68	1705.98	2002.74	2025.9	2468.61	2518.09	2672.49	2727.6	3040.13	2726.35	3028.15	2971.83	3539.37	3664.1	3936.61	4354.83	0	4415.06	4915.85	4824.32	4503.96	4504.39	4491.69	4609.78	4635.68	4592.41	4486.2	4151.8	4167.96	3605.33	3239.95	2986.2	2217.18	1790.48	1385.28	1034.22	868.286	726.937	549.488	446.033	343.369	300.114	232.25	160.078	125.299	131.268	113.594	130.239	108.28	94.5481	93.1722	87.1486	110.042	90.0122	105.82	107.745	107.092	109.501	73.0038	90.9408	89.4729	28.2642	34.155	98.0122	382.215	56.436	84.2775	50.3388	68.77	33.8718	77.4417	21.4063	23.0025
A0A0X1KG66	0	1.8424	0	0	8.14243	6.49391	14.7975	8.00459	9.11009	17.744	13.6606	14.0048	15.1982	15.1575	9.38195	14.3826	10.391	7.97792	21.2583	12.9459	0	0	8.6131	0	4.70224	10.8264	18.165	9.22867	0	0	0	0	0	0	0	0	0	0	0	0	0	0	0	0	0	0	0	0	0	0	0	0	0	0	0	0	0	13.8438	0	0	0	0	0	0	0	0	0	0	0	0	0	0	0	0	0	0	2.51175	0	0	0	0
A0A140LHA2	0	0	0	0	0	0	0	0	0	0	0	0	0	0	0	0	0	0	0	0	0	0	0	0	0	0	0	0	0	0	0	0	0	0	0	0	0	0	0	0	0	0	0	0	0	0	0	0	0	0	14.0024	0	0	3.74406	124.555	43.1102	37.2179	28.1309	33.5203	11.8529	10.3735	0	0	0	0	0	0	0	0	0	0	0	0	0	0	0	0	0	0	0	0
A0A140LHG7	0	0	0	0	0	0	0	0	0	0	0	0	0	0	0	0	0	0	0	0	0	0	0	0	0	0	0	0	0	0	0	0	0	0	0	0	0	0	0	0	0	0	0	0	0	0	0	0	0	11.6975	77.7962	0	0	0	0	0	0	0	0	0	0	0	0	0	0	0	0	0	0	0	0	0	0	0	0	0	0	0	0	0	0
A0A140LHH8	0	0	0	0	0	0	0	0	0	0	0	0	0	0	0	0	0	0	0	0	0	0	0	0	0	0	12.9589	8.7996	9.15838	4.00131	5.80068	7.92319	7.66047	8.39582	7.98092	0	16.1239	3.45745	0	3.7121	0	24.2698	9.92043	2.46535	17.6302	16.7108	9.28412	0	0	0	0	0	0	0	0	0	0	0	0	0	0	0	0	0	0	0	0	0	0	0	0	0	0	0	0	0	0	0	0	0	0
A0A140LHT6	0	7.30891	9.40572	12.3411	11.6418	21.5281	30.0789	20.4811	21.9404	18.9609	17.666	13.7596	37.4912	19.1394	36.7637	22.2502	30.8596	32.811	45.7383	48.1339	60.801	34.753	46.8573	72.1874	68.9671	94.4434	106.239	99.7591	62.5455	105.345	83.2999	179.465	100.448	72.7005	74.0565	42.9248	18.6705	24.9778	24.3615	22.5355	3.78624	5.26732	10.2217	10.7562	21.6249	0	9.94192	30.2802	34.7519	0	0	0	0	0	0	0	0	0	0	0	0	0	0	5.64742	0	1.99285	0	0	0	0	0	0	0	0	0.863634	0	0	0	0	0	0
A0A140LI95	0	0	0	0	0	0	0	0	0	0	2.06745	0	0	0	3.46424	2.05433	5.01787	6.30778	6.33003	5.52174	0	6.06335	3.77574	2.84956	4.42212	7.45827	15.8963	15.5456	11.1338	10.793	12.3961	10.5454	5.05196	11.8179	15.0559	8.52558	15.7768	6.60167	17.66	3.46008	13.2335	9.65612	9.68104	8.77307	11.3939	13.8465	0	14.1956	0	0	0	0	0	0	0	0	0	0	0	0	0	0	0	0	0	0	0	0	0	0	0	0	0	0	0	0	0	0	0	0	0
A0A140LIF8	0	0	0	0	0	0	0	0	0	0	13.4167	0	0	0	0	0	2.7106	0	0	0	8.56313	2.10458	5.87057	0	13.6598	12.2665	11.1588	6.6086	10.5907	11.6202	14.2369	16.6138	22.9895	13.348	16.2558	17.7864	16.4832	19.6867	21.2955	19.2452	8.59496	17.8912	10.6981	7.41014	0	0	5.78107	0	3.71463	0	0	0	0	0	0	0	0	0	0	0	0	0	0	0	0	0	0	0	0	0	0	0	0	0	0	0	0	0	0	0	0
A0A140LIS7	0	0	0	0	0	0	0	0	0	31.5843	5.56389	11.2787	5.8392	0	3.28268	15.5413	10.4693	12.3758	8.43546	7.13861	0	45.2742	27.6264	14.0041	12.0866	27.0034	41.5162	20.2167	22.204	27.7158	24.2014	31.3073	19.6275	42.0867	29.4698	21.4622	30.0718	23.4333	32.7525	22.9158	21.0141	26.6797	22.6496	23.6488	20.0811	11.453	19.0848	0	15.0589	0	0	0	0	0	0	0	0	0	0	3.19021	0	0	0	0	0	2.27498	0	0	0	0	0	0	0	0	0	0	0	0	0	0	0
A0A140LIU4	412.498	869.454	1251.89	1561.32	1759.43	1389.59	1674.87	1485.99	1453.43	1486.09	1464.72	1615.3	1399.29	1104.32	1172.09	1057.66	1006.51	906.291	845.92	644.084	737.816	619.972	525.445	516.189	472.565	434.353	419.301	319.717	245.54	281.454	272.102	260.661	280.825	266.871	249.448	256.128	236.322	226.8	236.078	202.802	166.101	153.397	145.738	140.858	136.833	131.97	109.181	107.05	83.348	86.3376	103.601	87.91	79.7684	86.1068	61.485	81.4571	104.82	84.6902	75.4744	72.9956	67.206	53.4807	56.0485	58.1664	58.7525	72.2191	52.1605	59.004	60.1015	23.3626	14.302	56.2308	156.118	36.2135	61.44	48.7745	72.0918	47.4925	56.6668	17.3959	21.0024
A0A140T8J4	0	0	0	0	0	0	0	0	0	0	0	0	0	0	0	0	0	0	0	0	0	0	0	21.8776	0	0	0	0	0	0	0	0	0	0	0	0	7.37825	8.07604	4.3679	9.72702	0	0	0	6.3966	5.4425	0	5.71254	11.4883	8.57344	0	6.90812	3.5297	53.786	38.6532	95.0575	219.215	114.136	75.3428	59.8098	44.6518	40.5192	43.6231	35.8813	52.459	56.5229	22.6826	25.6154	27.2728	28.6863	7.54537	3.24466	8.38539	46.6962	6.066	3.79148	6.19819	3.15534	8.92479	4.22843	2.54475	0
A0A171EBL2	0	0	0	0	0	0	0	0	0	8.00356	0	0	24.5253	27.3924	0	0	16.3832	8.15031	0	0	2.35168	0	0	7.55979	0	0	13.5091	0	31.6867	0	12.4389	0	39.9503	0	0	0	0	0	0	40.6014	0	0	0	0	88.1834	13.6363	53.0639	148.173	124.225	112.045	152.941	515.958	342.718	72.3656	0	78.4462	0	0	0	0	0	0	0	0.901761	0	0	0	0	0	0	0	0	0	3.11048	0	0	0	0	0	0	0
A0A1B0GQZ9	0	0	0	0	0	0	0	0	0	0	0	0	0	0	0	0	0	0	0	0	0	0	0	0	0	0	0	0	0	0	0	0	0	0	0	0	0	0	58.72	0	0	0	0	0	0	0	0	0	0	36.0363	84.4492	102.972	0	0	0	0	0	0	0	0	0	0	0	0	0	0	0	0	0	0	0	0	0	0	0	0	0	0	0	0	0
A0A1B0GR08	0	0	0	0	0	1.81731	0	0	0	1.59082	0	0	0	0	0	0	0	0	0	0	0	0	2.40035	0	0	0	0	0	0.749537	0	0	8.52394	0	0	0	0	0	0	0	0	0	0	0	0	0	0	0	0	0	0	0	0	15.1883	36.8516	18.0355	0	0	0	0	0	0	0	0	0	0	0	0	0	0	0	0	0	0	0	0	0	0	0	0	0	0
A0A1B0GR11	6.22747	9.90337	6.52348	0	0	0	0	24.9177	22.3807	59.8585	0	43.1892	40.4042	38.3176	98.37	92.9994	2.46078	128.315	0	175.745	210.891	93.7882	251.625	290.354	37.0655	315.159	478.844	215.079	437.336	544.976	274.745	634.281	732.553	851.506	911.397	1099.1	1118.84	1249.12	1919.4	997.854	1818.18	2095.45	2135.08	2242.91	2134.3	9155.64	8609.23	4058.53	1985.35	71.3315	217.112	365.992	183.228	100.644	75.7505	63.4483	45.6127	29.2883	19.2236	6.88827	20.2594	32.8406	0	47.0952	22.5329	8.88104	1.59546	15.71	0	0	0	0	45.4788	0	0	0	0	41.725	0	0	9.50099
A0A1B0GR19	0	0	0	0	0	0	0	0	0	0	0	0	0	0	0	0	0	0	0	0	0	0	0	0	0	0	0	0	0	0	0	0	0	0	0	0	0	0	14.6857	0	0	0	0	0	1.97555	8.55152	21.7016	13.1481	38.578	126.23	117.329	73.9613	47.1909	15.9907	0	0	0	0	0	0	0	0	0	1.19232	0	0	0	0	0	0	0	0	0	0	0	0	0	0	0	0	0
A0A1B0GRA5	0	0	0	0	0	0	0	0	0	0	0	1.54879	6.82981	1.47641	2.79437	2.05301	4.48255	10.621	5.32985	13.5498	24.6873	13.979	18.9747	25.9333	5.42341	10.152	20.3199	11.2201	14.075	14.3778	5.34045	15.8584	26.1332	11.7289	7.81109	26.6296	8.31293	11.6716	9.2353	11.3872	1.58735	0	0	23.1168	0	19.2701	0	0	0	0	0	0	0	0	0	0	0	0	8.28307	0	0	0	0	0	0	0	0	0	0	0	0	0	0	0	0	0	0	0	0	0	0
A0A1B0GRV0	0	0	0	0	0	0	0	0	0	0	0	0	0	0	0	0	0	0	0	0	0	0	0	0	0	0	0	0	0	0	0	0	0	0	0	0	0	0	0	0	0	0	0	0	0	0	0	0	0	0	0	0	37.2169	41.2939	131.498	60.5183	22.9383	27.247	15.5826	14.8006	0	0	0	0	0	0	0	0	0	0	0	0	0	0	0	0	0	0	0	0	0
A0A1B0GRV7	0	0	0	0	0	0	0	0	0	0	0	0	0	0	0	0	0	0	0	0	0	0	0	0	0	0	0	0	0	0	0	0	0	0	0	0	0	0	0	0	0	0	0	0	0	0	0	0	0	0	0	0	281.246	972.877	490.207	222.645	99.2147	39.2631	50.8869	14.5422	9.88194	0	0	0	0	0	0	0	0	0	0	0	0	0	0	0	0	0	0	0	0
A0A1B0GS13	0	3.95566	2.45482	6.17603	12.7572	1.78816	27.6248	13.2278	21.6436	19.992	30.3326	22.8006	25.2162	28.6502	29.0776	19.265	19.4012	19.8593	22.7033	44.7355	32.7247	22.2083	34.6391	27.51	37.2931	43.4143	37.5313	38.9562	39.6666	183.611	40.3271	51.7147	60.4038	52.6236	74.377	59.5909	57.9875	42.4106	57.8224	55.8044	40.7049	34.2199	24.6969	24.1436	21.6406	19.861	35.968	50.4624	45.8805	90.7094	29.0631	37.4488	0	0	0	0	0	0	0	11.2747	0	0	0	1.79968	5.38094	0	0	0	0	2.31524	0	0	0	0	0	0	0	0	3.1381	0	0
A0A1B0GS41	0	0	0	0	0	0	0	0	0	0	0	0	0	0	0	0	0	0	0	0	0	0	0	0	0	8.34385	0	2.45572	0	0	0	0	0	0	0	0	0	0	0	0	0	0	0	0	0	12.8424	19.2653	29.802	12.3923	6.25961	2.04902	0	0	0	0	0	0	0	0	0	0	0	0	0	0	0	0	0	0	0	0	0	0	0	0	0	0	0	0	0	0
A0A1B0GS63	0	0	0	0	0	0	0	0	0	0	0	0	0	0	0	11.6178	0	5.36068	0	0	0	0	0	0	12.1679	10.6348	15.005	26.626	23.2249	26.9597	24.6438	24.2606	33.946	29.5361	35.8705	33.7867	34.2178	24.6062	34.5788	5.06202	0	12.7761	0	0	0	0	0	0	0	0	0	0	0	0	0	0	0	0	0	0	0	0	0	0	0	0	0	0	0	0	0	0	0	0	0	0	0	0	0	0	0
A0A1B0GS91	0	0	0	0	0	0	0	0	0	6.25557	0	0	0	0	0	0	11.4493	0	0	0	19.3975	17.211	0	0	0	0	0	0	0	0	0	0	0	0	0	0	19.0834	0	28.4992	0	0	10.4352	0	0	0	0	33.4805	55.4609	82.7686	103.057	75.8649	93.2171	115.284	72.817	83.172	75.5135	56.9605	46.683	48.3466	31.8624	25.4672	0	0	0	0	0	0	0	0	0	0	0	0	0	0	0	0	0	0	0	0
A0A1B0GSR7	0	0	0	0	0	0	7.63876	21.7011	0	0	0	0	0	0	0	0	0	0	0	0	0	0	0	0	0	0	0	0	0	0	0	0	0	0	0	0	0	0	0	0	0	0	0	18.2111	0	0	0	0	0	47.05	0	0	0	0	0	0	0	0	0	0	0	0	0	0	0	0	0	3.76694	0	0	0	0	0	0	0	0	0	1.72977	0	0	1.85356
A0A1B0GSV4	0	0	0	0	0	0	6.77408	12.3346	16.3995	0	20.8819	0	16.548	20.5353	33.1497	29.2793	17.2492	40.9002	42.6093	38.9015	48.3449	44.5196	61.105	61.8406	68.0926	35.4146	73.4542	33.7634	65.0454	73.1121	84.7121	70.4103	59.1066	99.8247	78.4553	124.383	93.5273	99.773	83.6768	36.9819	49.5839	21.7996	21.2316	25.3335	0	12.617	0	0	0	0	0	0	0	0	0	0	0	0	0	0	0	0	0	0	0	0	0	0	0	0	0	0	0	0	0	0	0	0	0	0	0
A0A1B0GSX6	0	0	0	0	0	0	0	0	0	0	0	0	0	0	0	0	0	3.75272	0	0	0	0	0	0	0	6.7956	0	0	0	0	0	0	0	0	0	0	0	0	0	0	0	0	16.7682	0	0	0	0	0	0	0	0	0	0	29.0786	56.3682	34.8278	40.8759	20.7077	15.384	16.8013	30.061	7.11098	0	0	0	0	0	0	0	0	0	0	0	0	0	0	0	0	0	0	0
A0A1B0GT63	11.8799	8.5477	12.5946	14.822	15.7042	13.7455	24.3794	26.5223	31.6748	24.3425	26.5793	20.2289	43.8226	32.9827	35.5615	38.828	35.3915	36.5709	38.1817	44.5454	46.1016	38.4869	40.2162	47.9591	32.3821	38.2081	49.4602	37.3758	60.6075	48.2521	42.6967	43.3288	59.2745	37.4035	43.0676	41.9438	50.4124	36.0586	24.4162	23.3997	23.2184	22.3221	14.4644	8.76815	14.5952	6.35616	0	3.10304	0	0	0	0	41.1536	0	0	0	15.7766	0	0	0	0	0	0	0	0	0	3.15407	0	0	0.745118	0	0	0	0	0	0	5.68734	0	0	0	0
A0A1B0GTA0	0	0	0	0	0	0	0	0	0	0	0	0	0	0	0	0	0	0	0	0	0	0	0	0	0	0	0	0	0	0	0	0	0	0	0	0	0	0	0	0	0	0	0	0	0	0	0.93992	3.29454	17.9694	77.1568	34.0444	24.3614	14.1364	11.5288	9.51479	0	0	0	0	0	0	0	0	0	0	0	0	0	0	0	0	0	0	0	0	0	0	0	0	0	0
A0A1B0GX25	0	0	0	0	0	0	0	0	0	0	0	0	0	0	17.9512	0	0	0	0	0	0	0	0	0	0	0	0	0	0	0	4.54233	0	0	0	0	0	0	0	0	0	0	0	0	17.6963	0	7.75824	27.6949	38.5371	22.7641	14.5911	10.9447	0	0	0	0	0	0	0	0	0	0	0	0	0	0	0	0	0	0	0	0	0	0	0	0	0	0	0	0	0	0
A0A1C7CYV0	5.99391	6.80285	3.05229	7.79378	5.71864	10.2596	6.81078	8.21866	12.8443	11.4858	6.46131	17.5521	11.9656	12.2215	14.7708	9.66177	20.8702	9.15246	16.3913	6.38356	10.9449	18.1468	12.0316	21.984	13.5757	30.2166	28.2926	25.0779	10.1535	15.3454	22.785	11.4041	27.2548	22.1611	27.3146	15.9752	6.30724	10.7691	20.7048	20.0759	12.5932	26.0881	22.9123	24.0261	23.3879	23.0885	23.0115	28.8155	30.9218	63.0688	94.3619	113.512	151.923	116.286	79.0462	57.2588	44.4403	33.0478	47.2195	17.5982	6.79732	10.6918	8.95736	7.31276	5.29074	13.8705	6.97561	19.155	11.0258	7.79369	4.247	7.62818	0	8.29668	16.4572	2.66709	5.45553	6.94385	14.4845	1.40609	7.61187
A0A1D5RLD8	0	0	0	0	0	0	0	11.8997	22.4333	0	9.84994	15.9738	0	12.4324	19.7843	12.0589	0	0	0	42.9647	76.5731	0	47.064	83.6864	93.1849	87.3413	48.354	94.4555	60.2598	87.3747	34.5658	71.6144	111.441	140.508	130.23	159.194	173.63	168.919	0	174.194	78.4683	205.001	90.2651	193.944	187.334	98.7637	185.281	241.456	223.97	539.858	556.674	270.407	150.924	113.607	245.976	883.066	737.13	347.584	125.981	223.004	189.027	113.836	106.898	104.829	37.8199	80.7348	75.6498	61.7959	85.6869	11.8378	16.5652	58.8639	0	36.2291	0	34.8054	22.9055	14.1535	38.2746	7.49868	4.20603
A0A1D5RLF2	0	0	0	0	0	0	0	0	0	0	0	0	0	0	0	0	0	0	0	0	0	0	0	0	0	0	0	0	2.95112	0	0	0	0	0	0	0	0	0	0	0	0	0	0	0	0	0	0	0	0	28.9169	48.2997	42.6025	0	0	0	0	0	0	0	0	0	0	0	0	0	0	0	0	0	0	0	0	0	0	0	0	0	0	0	0	0
A0A1D5RLQ6	0	0	0	0	0	5.08923	2.34395	24.9282	0	7.6742	15.1697	6.33243	10.5948	18.4244	10.352	23.1668	22.418	20.7215	22.0286	17.3167	17.397	22.5512	25.3154	9.90684	15.7408	20.4871	18.8148	37.7866	33.2182	26.0067	20.5808	14.6972	7.77877	6.09197	6.01576	23.3098	0	11.5734	19.8154	8.06034	11.5353	0	0	13.7354	0	9.6992	22.9164	0	0	0	0	0	0	0	0	0	0	0	0	0	0	0	0	0	0	0	0	0	0	0	0	0	0	0	0	0	0	0	0	0	0
A0A1D5RLR0	0	0	0	0	0	0	0	0	0	0	0	0	0	0	0	0	0	0	0	0	0	0	0	0	0	0	0	0	0	0	0	0	0	0	0	0	0	0	0	0	0	0	0	0	0	0	50.2219	72.3112	35.736	18.9688	0	0	0	0	0	0	0	0	0	0	0	0	0	0	0	0	0	0	0	0	0	0	0	0	0	0	0	0	0	0	0
A0A1D5RMA9	0	0	0	0	0	0	0	0	0	0	0	0	0	0	0	0	0	0	0	0	0	0	0	0	0	0	0	0	0	0	0	0	0	0	0	0	0	0	0	0	0	0	0	0	0	0	0	0	0	0	0	0	0	72.9358	147.996	91.4776	12.4796	8.40555	0	0	0	0	0	0	0	0	0	0	0	0	0	0	0	0	0	0	0	0	0	0	0
A0A1L1SQ41	0	0	0	0	0	0	0	0	0	0	0	0	0	0	0	0	0	0	0	0	0	0	0	0	0	0	0	0	0	0	3.91899	0	0	0	0	0	0	0	0	0	0	0	0	0	0	0	0	1.24019	12.0969	39.0167	26.1937	10.3583	0	0	0	0	0	0	0	0	0	0	0	0	0	0	0	0	0	0	0	0	0	0	0	0	0	0	0	0	0
A0A1L1SQ51	2.41428	5.35803	0	14.3481	3.94289	11.743	5.63931	8.05432	10.7252	13.6263	8.41815	7.75203	6.4237	10.4811	13.3631	13.2139	10.1406	13.7245	20.1908	17.5466	27.812	18.4832	23.6307	28.1276	20.7128	26.9793	33.2146	33.1926	26.2719	28.4646	32.284	36.9516	38.5854	45.7712	49.4422	44.5659	47.5756	40.4273	46.181	45.7318	42.5944	53.5044	46.4186	59.7989	59.6311	107.334	133.753	110.863	43.1322	61.8206	53.1163	50.0651	81.6903	58.2367	32.9758	23.0393	9.19864	8.61998	6.79769	8.35105	13.5589	4.87045	11.9251	6.8839	2.02148	1.38168	2.7627	7.65969	8.91094	1.27146	2.87246	0	0	2.73148	0	6.79974	0	0	0	1.99718	1.91495
A0A1L1SRT0	0	0	0	0	0	0	0	0	0	0	0	0	0	0	0	0	0	0	0	0	0	0	0	0	0	0	0	0	0	0	0	0	9.72592	9.62342	1.706	6.67379	0	3.2965	5.7049	0	0	4.32624	3.845	0	6.36345	0	12.881	52.9845	54.6903	82.1415	74.0937	133.087	172.923	84.3918	35.6488	12.065	5.83607	16.9036	0	0	0	0	0	0	0	0	0	0	0	0	0	0	0	0	0	0	0	0	0	0	0
A0A1L1SRV0	0	0	0	0	0	0	0	0	0	9.23744	22.1866	0	0	0	0	0	0	0	0	0	0	0	0	0	0	0	0	0	0	36.9613	0	0	0	54.6494	0	0	0	0	0	0	0	0	0	0	0	0	0	0	10.0662	0	0	73.6159	0	0	88.7817	148.126	73.8421	72.6038	72.561	59.8531	57.4673	44.937	22.91	10.6495	0	0	0	0	0	0	0	0	0	0	0	0	0	0	0	0	0
A0A1L1SS87	0	0	0	0	0	0	0	0	0	4.83417	0	4.81198	0	6.95579	8.34458	5.98048	0	8.45074	8.34412	4.76939	7.68545	18.4597	10.2143	17.767	5.9056	22.2064	27.3578	7.09944	8.33388	22.1873	35.0428	19.6197	18.1037	15.6055	8.74891	32.3009	30.0999	16.8435	12.5284	8.04727	0	0	2.73448	0	1.61983	0	0	0	0	0	0	4.9521	0	0	0	0	0	0	0	0	0	0	0	0	0	0	0	0	0	0	0	0	0	0	0	0	0	0	0	0	0
A0A1L1SSA8	6.37302	72.8133	154.618	91.8527	38.8523	42.6781	181.307	73.7811	83.7426	72.6228	79.9567	91.5409	84.0562	142.558	129.912	113.838	125.023	78.945	113.54	114.567	132.511	416.739	81.9359	85.5805	119.435	104.967	86.6667	455.178	127.302	631.254	134.282	330.544	274.352	291.162	496.794	271.143	259.773	368.876	299.797	223.664	181.91	156.027	126.027	55.9515	41.3822	32.0546	28.7127	0	0	0	23.5662	0	0	0	0	0	0	0	0	0	0	0	0	0	0	0	0	0	0	0	0	0	0	0	0	0	0	0	0	0	0
A0A1L1SSF2	0	0	0	0	0	0	0	0	0	2.8443	3.34965	2.27462	3.44755	3.87674	0	8.36326	14.4112	12.2237	20.882	16.1327	17.7856	15.6755	19.4262	23.394	21.7646	19.5572	38.4655	20.411	15.5523	23.485	33.4466	29.4814	29.7618	30.4967	30.8447	42.2621	28.2307	25.9108	26.2085	25.3322	29.4994	22.5624	11.44	8.36393	11.9698	8.13431	0	0	0	0	0	0	0	0	0	0	0	0	0	0	0	0	0	0	6.32912	0	0	0	0	0	0	0	0	0	0	0	0	0	0	0	0
A0A1L1SSH9	0	0	0	0	0	0	0	3.52924	0	0	0	0	0	0	0	0	9.54492	0	0	0	0	0	0	0	0	0	7.26875	13.3888	0	0	10.8655	0	0	0	23.9557	0	13.7395	8.41202	0	0	0	0	19.2006	0	21.9545	41.3137	11.8743	40.303	31.2759	130.491	217.413	111.461	91.0565	95.251	35.1488	77.5774	0	0	0	0	0	0	0	0	0	0	0	0	0	0	0	0	0	0	0	0	0	0	0	0	0
A0A1L1ST61	49.509	59.8869	180.536	115.114	150.571	82.1206	241.889	223.806	289.212	279.899	171.564	255.277	291.009	262.224	302.551	273.577	347.045	278.633	257.102	211.969	282.548	228.282	270.073	312.364	282.272	340.01	240.79	123.134	160.856	171.355	319.39	287.304	360.656	377.611	419.707	422.84	408.093	403.397	391.816	454.84	337.6	291.346	194.245	192.981	140.057	135.16	102.696	95.6931	68.171	66.7756	72.9958	61.1755	54.5601	56.7995	27.3251	30.5121	25.9461	19.4923	25.6853	17.4804	21.5101	18.8579	23.2351	22.015	23.1626	23.7883	13.7731	11.7381	22.4047	4.5565	6.31105	11.0918	30.3326	8.68505	11.6606	11.599	13.4746	3.45888	13.7816	3.47179	5.16038
A0A1L1STC6	0	0	0	0	0	0	0	0	0	2.2703	7.58262	0	8.76667	0	8.76415	5.75531	0	1.41526	7.57894	0	0	1.20226	0	6.0802	4.48937	14.6923	5.50973	0	0	0	0	0	0	0	0	0	0	12.5591	0	0	0	1.68825	0	0	6.68242	14.9487	16.6389	9.5771	11.2082	0	0	77.6684	1272.6	896.342	0	104.127	0	0	0	0	0	0	0	0	0	0	0	2.75939	0	0	0	0	0	0	0	0	0	0	0	0	0
A0A1L1STE4	16.5113	12.1268	10.829	21.2587	16.1909	20.6534	22.3432	19.7198	12.8848	30.0686	7.40643	23.3277	29.6797	17.3239	21.8347	32.4685	28.5555	26.5724	11.8618	13.285	23.5434	11.7974	26.537	18.0549	17.5721	20.7199	28.2211	37.1406	21.9757	24.7877	36.1031	29.3187	28.3294	26.132	41.7953	26.67	34.2546	28.1071	35.7418	28.3846	26.9504	29.9404	31.5429	47.7886	64.0328	86.6853	100.655	103.469	46.0294	38.2113	21.7175	34.6225	0	0	0	14.9277	15.406	12.9486	15.7319	9.83416	25.2087	5.76114	5.67887	12.1244	12.6377	18.7981	8.25947	13.2899	9.58546	2.84981	4.23461	8.21817	0	5.29275	6.40274	9.39169	5.78656	0	3.31929	3.7205	0.996825
A0A1L1SU22	0	0	0	0	0	0	0	0	0	0	0	0	0	0	0	0	0	0	0	0	0	0	0	0	0	0	0	0	0	0	0	0	0	0	0	0	0	0	0	0	0	0	0	0	0	0	0	0	0	0	53.9899	71.2496	61.0099	45.7809	32.0858	23.9368	12.7433	8.9094	0	0	0	0	0	0	0	0	0	0	0	0	0	0	0	0	0	0	0	0	0	0	0
A0A1L1SUX8	0	21.1511	18.2708	27.6795	35.1419	26.4198	41.9466	33.4078	30.5747	24.7502	26.8694	39.8723	50.9364	50.5206	41.5973	53.3002	41.6093	35.4442	29.65	49.5476	46.1998	41.8991	23.0926	46.7119	50.3176	62.4575	93.9198	51.7626	60.7419	81.5299	77.8715	77.8121	61.404	83.5589	77.6765	90.5532	88.6927	88.0285	89.1956	62.7234	81.0272	48.7237	46.6915	46.5743	37.5572	22.8151	43.9188	18.7536	9.70288	0	0	0	0	0	0	0	0	2.74181	0	0	0	0	0	0	0	0	0	0	0	0	0	0	0	0	0	0	0	0	0	0	0
A0A1W2P6F6	11.7367	7.99755	11.8344	12.4129	14.5187	9.7135	15.2851	15.2998	17.8499	17.4361	18.0553	16.9041	22.0625	19.7846	17.6239	22.8561	18.618	29.8709	33.4059	24.6437	38.2719	32.4235	44.568	41.3678	51.2769	48.7248	57.3371	43.7595	43.8355	67.194	137.472	107.359	87.6226	55.6262	48.6931	45.1146	40.7394	33.815	32.1902	23.256	22.7095	24.7367	28.7046	61.4488	119.85	119.178	57.0945	51.2381	37.5294	49.4725	85.6155	59.5977	162.384	159.407	104.843	63.1864	41.419	31.7547	26.4083	22.6614	18.3284	11.8573	12.1992	16.5465	7.3942	8.03069	7.16931	9.69802	11.2399	3.45859	1.48296	12.2171	0	5.19669	3.33264	4.91784	4.00323	7.10504	5.79421	2.31342	8.64397
A0A1W2P6P1	0	0	0	0	0	0	0	0	0	16.6156	8.18481	4.5266	26.6312	15.2975	12.1486	11.002	19.9881	9.15683	24.4024	21.0932	18.748	28.2907	33.5501	42.4448	43.5863	36.4761	46.0813	47.6032	53.6034	47.4	58.6351	46.5301	63.0869	58.5367	58.7977	67.8076	78.0443	71.8425	88.4443	87.5102	72.9269	96.7843	103.098	113.943	102.866	124.524	109.415	122.611	118.372	155.965	115.104	76.8388	91.4123	66.3982	74.2723	46.6142	47.2984	31.1373	24.2778	28.4741	26.8243	20.0269	19.5603	12.7462	24.5898	16.3681	10.2333	12.0923	16.7278	5.24636	1.54263	0	20.6594	3.98853	4.00952	0	0	0	10.4671	1.64262	0
A0A1W2P6Q2	0	0	0	0	0	0	0	0.884721	1.71457	0	0	0	1.92598	0.804472	0.769766	3.87495	2.48178	3.70756	4.08616	3.69433	9.87461	6.96114	3.51607	15.098	8.58712	10.5515	23.5395	15.5068	8.92588	10.1935	15.0352	11.2262	16.7006	11.5909	11.8085	18.135	10.1208	5.09597	11.3348	7.73662	0	0	3.02321	0	0	0	0	0	1.73756	14.1615	31.6086	18.0451	0	2.43593	0	0	0	0	0	0	0	0	0	0	0	0	0	0	0	0	0	0	0	0	0	0	0	0	0	0	0
A0A1W2P729	0	0	0	0	0	2.72609	4.70521	0	0	0	0	0	0	0	0	0	0	0	0	0	0	0	0	0	0	0	0	0	0	0	0	0	0	0	0	0	0	0	0	0	0	0	0	0	0	0	0	0	0	0	0	0	126.745	233.266	186.561	93.6051	69.6212	50.9736	35.9443	24.2437	25.7989	12.4952	6.5418	2.95083	0	7.64379	7.59243	5.48921	4.59885	0	0	0	0	0	0	0	0	0	0	0	0
A0A1W2P7B3	0	0	0	0	0	0	0	0	0	0	0	0	0	0	0	0	0	0	0	0	3.56547	0	0	0	0	0	0	0	0	0	0	0	0	0	0	0	0	0	7.97438	6.51349	6.42054	3.15127	0	0	0	0	0	21.5357	17.4346	54.6176	40.7847	18.5975	0	0	0	0	0	0	0	0	0	0	0	0	0	0	0	0	0	0	0	0	0	0	0	0	0	0	0	0	0
A0A1W2P7G5	29.665	21.4745	52.6615	33.8917	47.699	35.6385	52.5566	53.1293	57.5112	65.0155	78.7011	74.192	104.338	72.3796	68.3123	102.106	112.018	81.3524	93.6933	119.407	147.365	151.449	179.767	169.476	178.527	198.152	216.665	229.558	240.391	275.581	290.084	294.705	315.352	304.162	329.128	358.725	353.25	325.607	347.442	300.862	237.556	236.635	192.933	178.786	154.505	136.55	121.384	114.012	97.8322	73.0604	32.0994	69.7135	0	0	42.7116	63.9164	100.917	86.2915	65.6763	59.7147	67.1028	42.9331	40.6273	31.1828	36.4825	34.1824	27.0639	25.9098	34.8339	11.8248	8.41382	28.8345	42.8884	21.5099	31.4548	23.6743	30.0127	16.7993	32.615	6.85678	9.55298
A0A1W2P7J9	0	0	0	0	0	0	0	0	0	0	0	0	0	0	0	0	0	0	0	0	0	0	0	0	0	0	0	0	17.9367	0	41.1734	0	0	0	0	0	0	27.6741	0	0	0	0	0	0	0	0	0	0	0	0	0	0	57.9892	103.949	66.8904	34.2643	44.729	44.5873	30.7924	12.65	27.2534	0	0	0	0	0	0	0	0	0	0	0	0	0	0	0	0	0	0	0	0
A0A1W2P7K6	0	0	0	0	0	0	0	0	0	0	0	16.62	0	0	0.762617	2.64659	0	3.18389	5.61382	0	0	0	3.27035	2.87576	7.13788	4.94747	3.62268	3.517	6.25953	0	2.68441	2.52457	9.17205	7.48036	2.0894	0	4.24465	5.9986	0	0	3.37226	7.94189	7.21229	18.1424	19.0022	20.9322	30.9983	31.166	28.4648	36.1869	21.332	20.3686	27.1667	0	0	0	0	0	0	0	0	0	0	0	0	0	0	0	0	0	0	0	0	0	0	0	0	0	0	0	0
A0A1W2P7N3	0	0	0	0	0	0	0	0	0	0	3.06434	5.05096	0	3.35402	9.96791	8.43297	0	6.48407	8.04561	14.3102	32.477	58.125	170.487	106.347	79.1402	47.9563	37.7133	0	0	0	0	0	0	0	0	0	0	0	0	0	0	0	0	0	0	0	0	0	0	0	37.692	0	0	0	0	0	0	0	0	0	0	0	0	0	0	0	0	0	0	0	0	0	0	0	0	0	0	0	0	0	0
A0A1W2P7U1	0	0	0	0	0	0	0	10.5095	0	0	0	0	0	0	0	0	0	0	0	0	0	0	0	11.3714	0	0	0	0	0	0	0	0	0	0	0	0	0	17.2858	0	0	0	0	0	0	0	0	0	0	0	54.2855	19.0433	44.6849	53.9514	0	174.878	62.4702	0	0	0	0	10.1665	0	0	0	0	0	0	0	0	0	0	0	0	0	0	0	0	0	0	0	2.89377
A0A1W2P7V0	0	0	0	0	0	0	0	0	0	0	0	0	0	0	0	0	0	0	5.47174	0	0	0	0	0	0	0	0	0	0	0	0	0	0	0	0	0	0	0	0	0	0	0	0	0	0	0	0	21.69	42.2902	71.6253	7.63241	0	0	0	0	0	0	0	0	0	0	0	0	0	0	0	0	0	0	0	0	0	0	0	0	0	0	0	0	0	0
A0A1W2P7X0	0	0	0	0	0	0	0	0	0	0	0	0	0	0	0	0	0	0	0	0	0	0	0	0	0	0	0	0	0	0	0	0	0	0	0	0	0	0	0	0	0	0	0	0	0	0	0	0	15.7017	0	76.7106	0	51.4312	77.2794	261.451	625.367	169.319	45.3853	133.765	66.4181	162.59	106.039	36.7459	14.4993	5.4951	7.76541	0	0	0	0	0	0	0	0	0	0	0	0	0	0	0
A0A1W2P7Y1	0	28.9989	18.0854	62.088	26.4196	36.5136	41.2365	45.7264	41.2389	31.0907	38.3524	41.1907	31.8594	17.3614	21.8068	23.6255	44.3497	0	24.6446	24.0499	18.7396	28.5603	9.99283	15.8063	25.6715	17.6569	24.5346	9.94916	14.6857	12.3839	22.8369	8.17829	7.50136	15.0346	0	6.0511	5.47159	0	0	0	0	0	0	5.11299	4.7774	12.3046	8.37893	0	0	7.76887	0	0	0	0	0	0	0	0	0	0	0	0	0	0	0	0	0	0	0	0	0	0	0	0	0	0	0	0	0	0	0
A0A1W2P8G7	4.07595	9.06599	10.1317	15.8351	25.6027	9.94061	15.3968	30.1391	18.9966	12.3763	10.1526	24.8095	24.4336	35.7312	30.1586	26.9038	37.5286	42.6413	20.8663	40.9671	45.0089	31.25	67.9811	28.9494	50.6727	49.4289	44.5659	47.1348	48.3709	27.5596	47.7416	26.8638	36.521	19.3466	43.2577	21.3753	32.1002	29.6745	26.1716	13.738	18.1549	18.0233	22.1481	14.7309	5.94179	4.91986	0	0	0	0	0	0	0	0	0	0	0	0	0	8.55271	0	14.5814	0	0	0	2.88261	0	0	0	0	0	0	9.44239	0	0	0	0	0	0	0	0
A0A1Y7VJ48	0	0	0	0	0	0	0	0	0	0	0	0	0	0	0	0	0	0	0	0	0	0	0	0	7.57151	0	0	0	0	0	0	0	7.42759	0	0	14.8527	0	0	0	0	0	0	0	0	0	0	0	0	0	0	0	0	0	132.781	110.531	93.9779	55.91	44.9494	98.1759	45.1336	56.1697	39.1513	0	0	0	0	0	0	0	0	0	0	0	0	0	0	0	0	0	0	0
A0A1Y7VJW9	0	0	0	0	0	0	0	0	0	0	0	0	0	0	0	3.56253	0	0	0	0	0	0	0	0	6.88607	0	0	0	0	0	1.96076	0	7.15549	0	0	5.21011	0	0	9.57642	0	4.28998	3.80137	13.6339	7.60837	3.77244	11.4722	4.24911	3.85037	8.51384	80.4293	24.3538	60.3279	63.1817	86.082	46.048	22.5243	23.8501	22.0212	10.9376	6.65803	11.7633	0	4.65588	0	0	0	0	0	0	0	0	0	0	0	0	0	0	0	0	0	0
A0A1Y7VK19	0	0	0	0	2.14278	0	0	0	0	9.52275	0	6.80274	4.90066	7.03963	5.05932	11.2879	8.47196	11.919	17.1573	5.41532	44.21	32.0623	51.8715	67.2387	52.8517	28.9404	36.8422	31.4946	22.8478	37.3278	54.6894	31.2151	32.092	34.853	38.9642	28.6834	35.9694	30.2858	34.3377	27.1046	28.4672	22.0811	26.5323	29.5972	37.4191	37.3221	72.7885	87.9696	121.255	251.717	467.187	393.087	467.973	1237.26	1797.19	1314.92	579.771	359.976	275.23	194.048	202.289	71.3327	27.8347	15.7026	10.7177	10.386	8.59269	7.33059	4.00638	3.32121	3.03213	7.01787	11.1716	2.51998	4.86194	2.95759	3.12137	1.86131	9.36813	2.02789	0
A0A1Y7VKT9	0	0	0	0	0	0	0	0	0	0	0	0	0	0	0	0	0	0	0	0	0	0	0	0	0	0	0	0	0	0	0	0	0	0	0	0	0	0	0	0	0	0	0	0	0	0	0	0	0	0	0	0	0	0	0	0	0	0	0	26.8408	78.5727	130.227	195.771	444.696	199.653	231.774	72.0351	52.2968	13.7556	0	0	0	0	0	0	0	0	0	0	0	0
A0A1Y7VL34	6.78116	9.3787	16.9682	17.2826	24.6977	12.198	23.1731	26.4188	17.1353	22.6333	26.909	30.1508	44.4672	35.0606	32.894	27.2251	42.3665	23.4223	40.5174	28.2798	37.0312	46.9556	41.3768	36.6548	35.2229	46.0086	34.3804	58.8161	29.2413	54.7479	42.7512	32.0107	51.7803	52.6486	45.5731	19.4469	5.28543	20.3582	46.2955	19.5109	10.5221	25.2677	6.85777	30.7184	15.2276	21.9778	49.399	71.2225	72.3332	107.86	118.447	54.3291	38.2696	54.5984	39.2097	30.4741	26.7278	10.3339	16.3342	0	6.4245	0	0	0	0	0	0	0	0	0	0	0	0	0	0	0	0.573256	0	0	0	0
A0A1Y7VN70	1.3316	6.15544	6.85815	9.4154	8.44016	15.2831	14.7121	18.8326	13.6455	21.237	14.5449	26.0242	28.1737	30.4176	22.375	27.7863	30.8952	21.19	33.9241	28.539	59.0347	49.9923	58.0194	61.7755	76.2055	81.5797	102.646	121.614	95.9438	97.9099	95.3157	89.2691	106.581	105.251	102.4	121.246	121.063	95.0462	131.809	108.851	105.222	114.615	102.496	119.652	128.023	155.931	149.513	221.304	227.658	331.22	565.849	731.763	739.662	1720.06	2401.03	2146.23	1067.75	616.698	595.471	402.775	489.178	216.877	99.6247	54.655	49.4373	31.0926	29.4071	20.0517	22.5483	8.45804	3.44426	17.1028	21.727	8.69229	10.6926	9.58523	8.89477	8.25748	8.38711	3.16324	3.08266
A0A286YCI0	0	0	0	0	0	0	0	0	0	0	0	0	0	0	0	0	0	4.34882	0	0	0	0	0	4.82096	6.96021	12.8299	9.21389	0	0	0	9.91051	18.3857	0	9.31334	20.5882	9.42638	10.8346	9.37521	30.0583	10.2097	12.3308	9.78937	6.80241	1.84565	6.42317	0	1.75874	35.0316	4.04022	39.3528	22.6187	31.8506	27.6408	23.1636	22.2719	6.42168	16.5088	0	0	0	0	0	0	0	0	0	0	0	0	0	0	0	0	0	0	0	0	0	0	0	0
A0A286YCT6	0	0	0	0	0	0	0	0	0	0	0	0	0	0	0	0	0	0	0	0	0	0	0	0	0	0	0	0	0	0	0	0	0	0	0	0	0	0	0	0	0	0	0	8.51303	27.2395	21.3209	0	0	0	0	0	0	0	0	0	0	0	0	0	0	0	0	0	0	0	0	0	0	0	0	0	0	0	0	0	0	0	0	0	0	0
A0A286YD22	0	0	0	0	0	0	0	0	0	0	0	0	0	0	0	0	0	0	0	0	0	0	0	0	0	0	0	0	0	0	0	0	0	0	0	0	0	0	0	0	0	0	0	0	0	0	0	0	0	0	0	0	0	0	9.01594	58.879	73.3216	49.2218	56.4046	32.3126	30.184	9.07219	6.53501	0	0	0	0	0	0	0	0	0	0	0	0	0	0	0	0	0	0
A0A286YD34	0	0	0	0	0	0	0	0	0	0	0	0	0	0	0	0	0	0	0	0	0	0	0	0	0	0	0	0	0	0	0	0	0	0	0	0	0	0	0	0	0	0	0	0	0	0	0	0	0	0	0	0	150.294	120.882	77.4445	0	29.9309	0	0	0	0	0	0	0	0	0	0	0	0	0	0	0	0	0	0	0	0	0	0	0	0
A0A286YDB3	0	0	1.16953	0	0	0	0	0	0	4.22154	4.95319	0	0	6.77255	10.2759	9.79448	5.4412	9.08849	7.55656	4.38848	7.71183	14.1078	22.0475	16.5032	27.3154	7.9737	17.7527	19.0903	23.1057	28.7449	3.52576	4.77857	18.2036	9.53853	13.8917	17.7166	12.6402	9.11825	30.527	28.9938	30.9647	30.2807	27.9755	19.4851	35.8779	44.2295	16.9834	59.7446	57.3687	76.4075	41.3175	11.9525	13.9822	0	9.24767	0	3.28095	0	0	0	0	0	0	0	0	0	0	0	0	0	0	0	0	0	0	0	0	0	0	0	0
A0A286YDF2	0	0	0	6.0474	0	0	8.71058	7.89144	8.93702	11.5543	28.1069	25.7451	36.2511	39.7297	21.1504	35.288	16.1559	39.3399	50.1143	54.13	67.4704	60.9699	51.5226	57.3007	16.3637	57.6915	70.568	47.061	22.793	40.5374	53.2791	26.9314	56.9245	80.4739	13.7319	39.521	35.5978	42.2659	50.504	25.5688	14.7257	0	0	8.93487	0	0	0	0	0	0	0	0	0	0	0	0	0	0	0	0	0	11.8259	0	0	2.70503	0	0	0	0	0	0	0	0	0	0	0	0	0	0	0	0
A0A286YDI8	1.72886	1.43126	10.5085	4.69832	14.15	10.483	4.05927	12.0343	8.38384	15.0862	7.23414	20.726	14.0806	10.5317	6.66392	7.05478	17.9382	8.48055	15.8755	13.9493	16.8959	5.54815	4.08065	18.3322	18.6743	41.2419	10.2771	11.4113	23.3184	6.64606	6.6587	11.9335	22.9406	26.4889	24.1556	42.5283	14.0309	13.4867	14.1077	16.0155	12.9502	18.0992	35.526	43.9649	58.1529	170.577	286.891	346.217	247.104	204.731	120.863	72.1159	45.2413	21.2191	14.2594	11.1945	88.0927	0	0	4.86277	0	1.60322	0	0	0	0	0	0	0	0	0	0	0	0	0	0	0	0	53.9356	0	0
A0A286YDU2	0	0	0	0	0	0	0	0	0	0	0	0	0	0	0	0	0	0	0	0	0	0	0	0	0	0	0	0	0	0	0	0	0	0	0	0	0	0	0	0	0	0	0	0	0	0	0	21.3239	79.6287	109.942	28.4736	0	0	0	36.2783	32.0506	0	7.62305	0	0	0	0	0	0	0	0	0	0	0	0	0	0	0	0	0	0	0	0	0	0	0
A0A2C9F2D2	0.975228	0	0	6.69763	0	3.25196	7.70815	12.6948	8.92841	8.86862	5.43084	11.5923	0	12.0267	6.56065	11.9613	0	0	0	8.95675	0	0	0	0	16.9962	0	1.40511	0	10.497	0	0	0	21.5975	5.43358	13.5768	12.1227	0	15.9384	4.58069	10.7732	10.4323	0	2.41536	22.4355	0	8.18284	12.7419	0	0	0	0	105.124	46.2698	80.3708	115.46	256.024	245.743	197.966	197.511	138.347	115.176	101.77	88.6868	30.2205	15.7303	13.1331	7.48603	8.31175	10.3703	3.69371	3.61979	6.21098	18.748	2.14395	7.00368	2.79817	3.14295	4.29247	5.24693	2.61883	1.84785
A0A2I3BPG9	0	8.27274	9.40639	13.1697	11.0811	13.1174	24.3681	7.16432	17.9656	10.5868	9.62697	32.7049	24.2971	13.4045	16.5171	23.0019	26.3488	11.302	17.5292	20.6583	37.1194	25.0083	16.3695	18.276	29.6336	15.506	28.5452	33.3137	17.2809	32.0841	33.5158	46.6574	25.7601	23.3487	24.425	28.6327	12.5229	0	0	0	0	0	0	0	0	18.5765	0	0	0	11.4851	0	0	0	0	0	0	0	4.51647	0	0	0	0	0	0	0	0	0	0	0	0	0	0	0	1.73215	0	0	0	0	0	1.28463	0
A0A2I3BPX3	0	0	0	0	0	0	2.82078	0	0	1.55286	5.13941	5.61784	7.00473	4.85736	11.3847	6.93089	10.8961	7.53879	8.81095	11.0494	14.872	15.247	8.24986	14.9225	17.5728	14.9153	15.9062	12.2625	16.1029	16.7867	12.2861	9.57907	14.4389	12.2328	15.3111	12.5854	7.1382	3.67328	0	1.44025	0	0	0	0	0	0	0	0	0	0	0	0	0	0	0	0	0	0	0	0	0	0	0	0	0	0	0	0	0	0	0	0	0	0	0	0	0	0	0	0	0
A0A2I3BQF5	0	0	0	0	0	54.7614	0	0	6.72691	7.17656	0	9.86288	16.7226	19.6649	20.9111	25.9024	18.1817	23.5482	21.1068	23.7913	43.3406	6.11235	0	15.971	28.0481	36.625	43.3509	34.1586	22.2751	36.7969	28.4251	30.8267	20.053	15.7579	43.3391	0	37.5816	25.5394	0	25.2847	8.9852	0	0	0	0	0	0	0	0	0	0	0	0	0	0	0	0	0	0	0	0	0	0	0	0	0	0	0	0	0	0	0	0	0	0	0	0	0	0	0	0
A0A2I3BQP6	0	0	11.604	0	5.15386	0.73947	3.83431	3.92535	3.82962	2.68348	6.07367	0	3.46727	0	3.2034	7.88685	10.8233	7.4257	14.6225	6.82771	10.5614	13.6235	10.1715	19.4588	13.7865	10.106	12.2817	9.33435	11.8131	9.82155	9.87801	8.27202	8.33991	9.30398	8.38667	9.44803	6.53784	1.71338	15.3629	13.3652	9.16784	17.0016	13.7142	22.5909	13.2506	10.3507	11.6066	0	0	8.15274	0	24.8954	56.7122	144.976	87.7311	31.3355	45.3373	42.1174	26.9902	5.98293	33.9639	6.49937	0	0	0	0	0	0	0	0	0	0	6.10241	0	0	0	0	0	0	0	0.643373
A0A2I3BRC5	0	6.53728	9.4585	10.1099	14.0628	8.11422	19.74	8.2852	14.3897	19.167	10.5704	13.5158	21.6418	20.2048	6.62719	18.6135	18.7865	10.4795	18.238	23.1618	34.7577	28.8972	25.1064	42.8859	30.4601	32.1304	22.8339	36.2061	30.7745	15.8915	28.6622	21.7389	33.3983	26.1723	26.2552	23.132	24.2173	12.5247	20.5876	0	8.77649	0	0	0	0	6.49851	0	3.12149	0	0	0	0	0	29.3398	0	0	0	0	0	0	0	0	0	0	0	0	0	0	0	0	0	0	0	0	0	0	0	0	0	0	0
A0A2I3BRL8	6.79223	13.5517	14.1904	25.3855	22.9116	23.4399	30.3468	22.2317	31.8404	26.4806	29.733	29.6989	46.7798	31.0838	30.2592	37.949	52.0574	25.8387	38.7604	43.605	47.3572	94.5985	71.0806	41.2104	70.7255	50.144	47.4596	76.946	57.3023	66.7198	81.1435	48.0037	66.3616	64.5168	52.8251	32.0966	43.787	31.2642	36.2377	37.2959	9.11613	0	38.8848	35.3548	13.5494	25.8792	41.9464	34.1341	0	0	0	0	0	0	17.6114	66.059	49.3192	37.6954	31.6948	27.8748	47.9811	23.2777	30.3843	21.1028	25.4676	30.4211	10.8751	17.5857	20.1871	7.4004	6.7436	18.1328	0	12.8859	20.6439	13.1194	7.06574	15.0297	8.60404	3.68573	1.4415
A0A2I3BRQ3	39.592	53.102	115.837	71.7022	97.3641	42.5987	151.608	117.503	143.291	138.746	127.771	65.6976	104.564	74.9739	158.035	138.545	153.672	71.8087	138.42	89.1127	64.9765	4.22784	83.4506	174.652	146.663	157.253	173.789	169.915	144.033	157.441	140.764	139.055	151.763	152.595	159.065	165.64	166.905	55.2462	139.204	145.939	130.242	147.775	139.821	136.819	126.634	156.114	80.0377	6.21374	81.3473	0	0	0	0	31.9834	89.9772	134.317	117.602	126.52	117.696	125.793	91.8111	77.9467	85.362	94.835	121.216	120.572	107.234	87.7466	131.87	40.2445	28.7154	107.584	0	89.7288	131.659	89.2713	102.682	97.5175	124.933	31.1663	43.9765
A0A2I3BRS5	0	0	0	0	0	0	0	0	0	0	0	0	0	0	0	0	0	0	0	0	0	0	0	0	0	0	0	0	0	0	0	0	0	0	0	9.69698	0	0	0	0	0	0	0	0	0	0	0	0	0	0	0	67.8913	83.9445	23.1222	0	0	0	0	0	0	0	0	0	0	0	0	0	0	0	0	0	0	0	0	0	0	0	0	0	0	0
A0A2I3BRW0	0	0	3.08544	2.61978	0	7.68609	17.2542	12.1087	13.4299	16.6188	14.2511	25.9088	30.2482	18.2089	34.7037	29.13	29.8887	26.4124	25.1029	30.9669	12.0777	19.3613	29.9899	29.9974	44.8046	40.0684	33.5245	34.0528	29.0552	30.287	40.6163	31.8781	20.6649	7.5164	22.0362	36.9232	25.7531	9.51192	22.1776	8.18333	4.80784	0	0	0	0	0	0	0	0	0	0	0	0	0	0	0	0	0	0	0	0	0	0	0	0	0	0	0	0	0	0	0	0	0	0	0	0	0	0	0	0
A0A2I3BS41	0	0	0	0	0	0	0	0	0	0	0	0	0	0	0	0	0	0	0	0	0	0	0	0	0	0	0	0	0	0	0	0	0	0	0	0	0	0	0	0	0	0	0	0	0	0	0	0	0	0	0	0	15.3732	16.4658	19.348	17.716	14.1111	2.38307	6.04264	4.19621	0	0	0	0	0	0	0	0	0	0	0	0	0	0	0	0	0	0	0	0	0
A0A2I3BS49	6.41765	5.72217	25.5432	35.1943	53.4798	33.7582	57.4741	43.2383	43.1621	36.3608	58.5827	48.2409	64.3626	47.1567	51.9855	72.8872	78.2525	32.0105	82.6928	88.9891	116.657	106.715	72.5431	133.713	131.725	158.808	93.69	177.481	92.004	117.133	162.992	161.653	110.024	101.843	14.5282	222.608	124.832	184.1	19.4539	90.6092	150.176	57.9289	57.5792	104.233	87.5719	92.5749	73.0143	31.9373	0	29.428	34.7661	28.7124	0	0	0	0	16.6011	0	0	4.85452	0	8.19604	10.241	0	0	0	0	0	9.09896	0	0	4.85381	9.48854	2.62692	6.75454	4.57317	6.32115	0	5.86599	0	0
A0A2R8VHR6	0	0	13.9911	0	10.5457	25.3165	52.1737	42.1484	19.2441	31.6529	0	29.1799	13.9657	19.4724	0	41.6691	11.257	0	26.1292	7.27092	0	6.95976	0	0	64.4947	34.3767	12.0529	0	0	19.373	44.0337	19.917	21.7721	15.9829	32.1582	8.05429	0	0	28.4335	17.75	62.1277	0	0	72.5448	9.41386	0	15.6499	8.86042	23.1877	57.0495	14.9685	0	29.4633	0	0	0	0	20.3293	25.8378	0	0	0	0	1.65325	0	0	0	18.8785	0	5.32747	2.70047	0	0	0	0	15.5966	3.64693	9.44656	0	0	47.022
A0A2R8VJW0	0	0	0	0	0	0	0	0	0	0	0	0	0	0	0	0	0	0	0	0	0	0	0	0	0	0	0	0	0	0	0	0	0	0	0	0	0	0	0	0	0	0	0	0	0	0	0	0	0	22.7372	174.494	498.396	808.783	404.466	105.563	154.781	274.304	188.882	114.336	121.247	53.2126	9.66908	0	0	0	0	0	0	0	0	0	0	0	0	0	0	0	0	0	0	0
A0A2R8VK70	0	0	1.69206	1.1464	9.14284	4.81671	17.8771	9.79598	14.2816	19.7319	16.0002	15.8157	23.1577	15.1217	47.3012	30.9023	50.6089	44.6345	23.3589	29.9749	131.824	40.7822	54.4332	53.1234	66.6779	62.4172	60.5636	47.6522	68.512	75.6039	65.7675	81.9079	52.2012	79.4804	75.4988	71.5788	70.9037	68.8398	61.529	79.1866	65.3428	50.6664	41.395	50.8272	27.1997	32.2663	16.4232	27.8869	25.0592	24.9726	16.3301	32.1173	45.1253	26.5096	15.6006	15.4592	6.09683	28.0924	0	0	5.49984	0.651747	0	0	0	0	0	0	0	0	0	0	0	0	0	1.18685	0	0	0	0	0
A0A2R8VKI7	0	0	0	0	0	0	0	0	0	0	0	1.8175	0	0	0	0	0	1.80294	0	0	0	0	0	0	0	0	0	0	0	0	0	0	5.58499	31.8357	0	0	0	0	0	0	0	0	0	0	0	0	0	0	0	0	0	0	114.269	43.7001	64.9399	30.8411	14.3358	14.1912	0	0	1.5457	0	0	0	0	0	0	0	0	0	0	0	0	0	0	0	0	0	0	0	0
A0A338P6B4	0	0	0	0	0	0	0	0	0	0	0	1.2639	0	0	0	0	0	0	0	0	0	0	0	0	0	0	0	0	0	0	0	0	0	0	0	1.11464	0	0	0	0	3.64894	2.96851	0	0	0	0	0	0	0	0	0	0	0	29.558	21.3895	7.80657	3.86421	0	0	0	0	0	0	0	0	0	0	0	0	0	0	0	0	0	0	0	0	0	0	0	0
A0A338P6D4	0	0	0	12.3712	0	0	0	0	15.9247	29.5975	16.4115	27.855	21.0862	22.4994	27.9203	24.035	25.3865	15.9658	28.1055	20.8808	31.0177	43.6236	19.1329	34.152	21.8549	9.51601	25.5482	0	20.8628	31.7036	25.2008	0	0	0	0	0	0	0	0	0	0	0	0	0	0	0	0	0	0	0	0	0	0	0	0	0	0	0	0	2.20661	0	0	0	0	0	0	0	0	0	0	0	0	0	0	0	0	0	0	0	0	0
A0A338P6F2	0	0	2.15534	3.85681	3.72468	2.54887	9.74118	4.9553	1.8572	6.25329	7.61146	13.9556	16.2014	3.63875	13.0545	13.3684	11.413	13.7691	16.73	11.1062	25.7117	20.1681	17.9779	34.7842	19.0637	18.9686	23.9646	24.3827	26.638	32.1251	30.6898	24.3779	28.2047	24.4727	27.0449	24.2414	24.0941	9.8729	9.00062	10.285	9.98456	4.36795	2.88096	0	12.2641	6.2092	10.4708	8.082	3.48752	0	0	0	0	0	0	5.34162	6.99689	10.0493	0	0	0	0	0	0	4.55115	0	0	2.92973	1.20926	0	0	0	0	0	0	0	0	0	3.55461	0	0
A0A338P6I9	0	13.3538	12.8746	10.5185	14.6662	13.3751	18.9189	15.958	20.1622	21.0064	27.8163	21.2901	31.9997	34.9016	42.288	46.1269	43.848	41.7428	43.0003	38.3377	51.916	52.5763	69.6089	80.3493	89.1224	99.2159	99.3668	99.5281	85.411	98.213	119.501	120.588	140.72	166.223	149.566	182.72	190.444	179.746	189.505	178.695	116.184	112.087	77.9112	71.4934	56.2774	52.9152	36.7515	33.4523	21.0927	12.4209	32.7223	0	0	0	0	0	0	0	0	0	0	0	0	4.19776	3.25216	0	0	0	2.69108	0	0	0	0	0	0	0	0	0	0	0	0
A0A338P6P6	0	0	0	0	0	0	0	0	0	0	0	0	0	0	0	0	0	0	0	0	0	0	0	0	0	0	0	0	0	0	0	3.85092	0	0	0	0	0	0	0	0	0	0	0	22.563	20.4419	12.1413	8.57764	0	0	0	0	0	0	0	0	0	0	0	0	0	0	0	0	0	0	0	0	0	0	0	0	0	0	0	0	0	0	0	0	0	0
A0A338P711	0	0	0	0	0	0	0	0	0	0	0	0	0	0	0	0	0	0	0	0	0	0	3.98244	1.97039	0	4.68834	3.23629	0	0	0	3.00112	0	0	0	0	0	0	0	7.02741	0	0	0	0	2.10224	12.8578	0	0	0	0	0	20.879	24.0826	60.6497	138.871	94.1506	51.5311	31.5203	17.0016	19.6488	10.9226	13.1298	2.92122	0	0	0	0	0	0	0	0	0	0	0	0	0	0	0	0	0	0	0
A0A338P721	0	0	0	0	0	0	0	0	0	15.2866	16.5042	9.21646	26.5342	10.3229	20.7429	56.2958	25.1528	36.2904	41.3708	8.98663	52.2817	38.1173	28.7614	18.9455	22.941	47.6373	32.6264	20.6271	71.5589	45.4247	56.9278	35.8603	47.5835	48.3905	43.4262	39.3049	41.3183	35.4259	31.1628	37.5902	25.4198	40.3445	8.82066	7.06825	0	0	0	0	0	0	0	0	0	0	0	0	0	0	0	0	0	0	0	0	0	0	0	0	0	0	0	0	0	0	0	0	0	0	0	0	0
A0A3B2W707	0	0	0	0	0	0	0	0	0	0	0	0	0	0	0	0	0	0	0	0	0	0	0	0	0	0	0	0	0	0	0	0	0	0	0	0	0	0	0	0	0	0	0	0	0	0	0	0	0	0	0	0	0	97.0978	84.8618	19.6898	0	0	0	0	0	0	0	0	0	0	0	0	0	0	0	0	0	0	0	0	0	0	0	0	0
A0A3B2W812	0	0	0	0	0	0	0	0	0	0	0	0	0	3.35806	0	0	0	0	0	0	0	0	0	0	0	0	0	0	0	0	0	0	0	0	0	0	0	0	0	0	0	10.8355	0	22.8269	17.829	24.2005	80.9336	57.8129	37.7363	90.2252	90.1109	74.6229	72.3483	49.0378	37.0072	42.0896	23.1297	4.2572	0	0	2.8698	0	0	0	0	0	0	0	0	0	0	0	0	0	0	0	0	0	0	0	0
A0A3B2W864	10.0964	11.4926	26.8209	41.2145	26.198	21.4148	30.467	30.2859	44.8672	60.0857	49.4512	52.3436	64.3277	47.489	65.3674	66.2063	79.8324	55.2095	88.074	45.4674	106.087	71.6288	75.4476	120.074	80.4047	117.896	122.957	93.905	78.8169	68.1548	116.282	87.4355	68.1356	85.876	85.9761	132.789	92.1161	51.1716	100.803	65.2473	69.8942	52.858	37.8982	26.3721	18.7902	47.0954	28.7433	44.1417	26.8064	20.8894	16.2638	35.4835	26.0653	43.5022	34.0107	20.0342	12.2376	15.4489	20.0579	11.337	14.0297	4.36168	11.326	0	3.82911	4.14103	3.37775	9.72132	5.07778	3.26439	4.21451	5.25038	0	3.69751	6.36841	4.4194	3.86003	4.56635	7.76095	1.30904	3.50771
A0A3B2WAQ7	0	0	0	0	8.3461	0	0	1.65598	0	0	3.06485	0	0	2.62569	22.0989	4.10876	0	2.70828	0	0	0	4.24044	5.64879	4.01379	12.1415	6.29854	7.66253	0	0	0	7.4289	15.1924	4.85636	0	9.23653	0	2.5713	8.90912	5.19186	3.77803	5.55228	0	2.58859	11.8269	19.1682	10.4964	22.5702	19.0425	20.9298	42.1591	51.5984	59.6864	250.636	456.685	35.2575	11.053	0	0	0	0	0	0	0	0	0	0	0	0	0	0	0	0	0	0	0	0	0	0	0	0	0
A0A3B2WB82	0	0	1.39375	0	0	1.3699	3.71125	3.53041	4.36612	0	0	6.25215	7.6415	3.27911	4.10473	10.2462	13.0037	0	4.97931	0	7.55234	5.29562	9.73455	6.46836	4.8593	4.92388	7.34755	16.993	15.5799	3.907	5.77211	14.0251	10.9001	21.2653	27.7169	16.749	7.44293	6.0308	12.2212	13.3501	17.749	18.1748	13.651	23.6882	14.4939	18.027	30.1384	29.0028	21.1537	30.1147	34.2708	71.5077	113.221	80.3493	29.0434	17.1179	9.93276	16.0947	12.787	4.81495	2.70951	0	1.73602	0	0	0	0	0	0	0	0	0	0	0	0	0	0	0	0	0	0
A0A3B2WBC6	0	0	0	0	0	0	0	0	0	0	0	0	0	0	0	0	0	0	0	0	0	0	0	0	0	0	0	0	0	0	0	0	0	0	0	0	0	0	0	0	0	0	0	0	0	0	0	0	0	0	0	0	0	123.82	225.684	146.518	89.3551	55.8602	48.6791	33.3822	35.5671	6.62344	0	0	0	0	0	0	0	0	0	0	0	0	0	0	0	0	0	0	0
A0A3B2WBD2	0	0	0	0	0	0	0	0	0	0	0	0	0	0	0	0	0	0	0	0	0	0	0	0	0	0	0	0	0	0	0	0	0	0	0	0	13.7487	0	7.62918	0	0	0	0	0	0	0	0	0	0	0	122.284	69.8543	0	0	0	0	0	0	0	0	0	0	0	0	0	0	0	0	0	0	0	0	0	0	0	0	0	0	0	0	0
A0A3B2WCD8	5.24055	16.7946	45.4997	21.688	73.929	23.6874	69.9274	55.5454	41.1047	44.8908	80.2282	99.5571	65.7053	59.6516	67.6048	51.836	164.271	94.4384	16.8886	66.3924	22.5729	25.641	129.752	121.911	102.74	149.576	331.369	334	363.579	216.987	220.568	34.9907	11.75	25.7333	46.2604	28.9584	31.7419	33.478	41.0812	52.8459	32.1291	29.0055	58.6624	39.066	32.8183	47.6563	34.4936	58.7917	78.0911	166.878	194.631	112.138	126.839	91.4516	75.9149	80.0006	51.0843	75.6988	35.6787	45.528	26.6229	24.8005	21.5401	24.0041	18.8084	21.1297	12.8743	31.6957	30.4687	8.33683	3.30268	27.2213	20.1165	6.38757	12.7637	18.9692	18.2272	17.713	13.5451	4.54201	9.00009
A0A3B2WCL5	0	0	0	0	0	0	0	0	0	0	0	0	0	0	0	0	0	0	0	0	0	0	0	0	0	0	0	0	0	0	0	0	0	0	0	0	0	0	0	0	0	0	0	0	0	10.9027	8.04359	29.5205	29.4964	35.0565	30.9447	6.97046	21.8362	0	0	0	0	0	0	0	0	0	0	0	0	0	0	0	0	0	0	0	0	0	0	0	0	0	0	0	0
A0A3B2WD34	0	0	0	0	0	0	0	0	0	0	0	0	3.87389	0	0	0	0	0	0	0	0	0	0	0	0	0	0	0	0	0	0	0	0	0	0	0	0	0	0	0	0	0	0	0	0	0	0	0	2.76823	0	7.86668	27.814	81.2859	40.2985	15.099	0	4.5762	11.1981	0	0	5.30817	0	0	0	0	0	0	0	0	0	0	0	0	0	0	0	0	0	0	0	0
A0A3Q4EBT3	0	0	0	0	0	0	0	0	0	0	0	0	0	0	0	0	0	0	2.65893	3.60532	0	0	0	1.69081	0	0	0	0	0	0	0	6.43042	0	0	8.24203	8.38801	8.00242	8.32075	10.2024	32.2512	24.7952	7.60692	21.6369	0	12.4167	23.3616	35.6767	22.4254	6.73688	20.491	0	0	0	0	0	4.22211	14.1877	14.8387	17.9715	5.75184	6.92906	0	0	0	0	0	0	0	0	0	0	0	0	0	0	0	0	0	0	0	0
A0A3Q4EC30	0	0	0	0	0	0	0	2.77657	0	0	13.7872	12.8524	4.3987	12.9278	13.7956	13.5939	18.8373	18.6478	14.537	12.2941	19.3546	19.4748	29.7874	25.1767	13.3686	36.6713	44.3638	34.5157	28.4768	33.6545	35.0491	12.4389	42.2275	34.3585	34.2578	48.698	34.1643	33.2596	33.52	19.6448	19.2076	24.6909	26.0041	0	14.6291	9.25653	13.016	0	0	0	0	0	0	0	0	0	0	0	0	0	0	0	0	0	0	0	0	0	0	0	0	0	0	0	0	0	0	0	0	0	0
A0A3Q4EC50	0	0	0	0	0	0	0	0	0	0	0	0	0	0	1.59222	0	0	2.94794	0	4.18795	2.54217	0	8.94663	5.0704	3.68071	15.0891	13.0181	14.2482	5.02852	4.78504	12.5492	3.43998	11.504	8.46595	11.5499	12.1885	17.9238	17.5188	15.5453	13.9641	10.2931	11.5034	62.623	68.3614	41.1291	34.2135	12.7154	12.9649	0	0	0	0	0	0	0	0	0	0	0	0	0	0	0	0	0	0	0	0	0	0	0	0	0	0	0	0	0	0	0	0	0
A0A3Q4EG54	0	0	0	0	0	0	0	0	0	0	0	0	0	0	0	7.65114	0	0	0	0	0	0	0	0	2.60934	0	0	10.0547	0	5.79529	0	12.9823	6.09853	11.3753	11.3764	6.43868	14.2633	7.5539	19.7766	10.664	5.9163	9.06461	5.22239	5.7441	0	0	13.0525	18.9041	12.5396	20.5583	22.6491	24.2899	23.6408	19.6605	25.1499	15.2747	17.5926	4.19791	0	0	0	0	0	0	0	0	0	0	0	0	0	0	0	0	0	0	0	0	0	0	0
A0A3Q4EH04	4.37707	0	0	12.7599	28.9037	9.29031	25.6741	10.9665	30.4369	23.9984	23.2541	5.89176	50.3986	5.79273	12.8647	10.8537	9.08763	33.8538	13.5134	34.5884	25.7186	41.7023	45.1057	60.9495	31.8262	67.471	41.9817	34.0618	24.2661	39.1373	55.4312	35.2588	31.8928	35.2693	39.5271	47.2748	35.7168	0	21.5703	32.6779	51.6151	23.6383	83.1152	29.0408	29.0795	33.2033	36.6313	51.2007	58.4806	20.7102	247.876	95.0721	93.1041	24.0257	16.5636	20.05	40.1769	38.5639	0	0	0	0	0	10.2329	0	0	9.87008	13.9257	8.31646	0	0	0	0	9.50638	8.37696	0	0	0	6.51715	2.05648	0
A0A3Q4EI12	7.30278	22.2312	19.0007	45.1204	51.3749	27.4658	49.5595	45.2042	64.9679	65.2267	86.2903	93.4831	127.038	93.5892	115.861	110.231	148.501	128.211	128.237	151.983	161.267	171.588	190.375	249.041	182.556	219.321	233.784	214.939	234.029	237.853	234.388	253.886	230.497	226.784	270.92	235.893	213.267	179.01	205.896	195.617	163.479	129.694	117.795	122.414	109.164	103.039	77.338	102.291	70.2922	90.3405	51.9523	22.7936	36.85	71.3261	78.42	79.5768	72.2236	44.2345	47.2849	23.6746	26.8249	20.1116	20.7928	4.25132	8.58337	0	7.10345	35.533	5.03796	4.82884	3.55872	6.14149	8.87754	5.48999	0	8.09372	7.96936	3.09132	9.35241	0	1.82445
A0A3Q4EI31	0	0	0	0	0	0	0	5.20549	0	0	0	0	15.4918	0	7.95761	4.32246	23.0671	14.4765	23.1953	6.79468	11.0671	11.4349	11.3833	21.1739	21.9168	14.6103	36.7317	30.2936	14.4736	35.1799	26.9968	30.5351	53.33	45.5502	35.288	66.7795	23.4202	23.5534	40.0154	34.8205	13.1885	5.1343	5.86729	3.41943	0	0	0	5.20515	0	0	0	0	0	0	0	0	0	0	0	0	0	0	0	0	0	0	0	0	0	0	0	0	0	0	0	0	0	0	0	0	0
A0A494B8Y8	0	0	0	2.06284	0	4.35907	0	7.7407	0	4.26629	0	5.69811	12.356	4.30267	7.33152	0	9.07362	11.8484	11.7965	6.81563	13.7284	6.43874	8.6024	9.18878	4.1591	15.4159	8.66925	4.65155	3.48103	7.81165	0	5.90913	0	0	3.1797	0	4.051	0	0	0	0	0	0	1.65307	0	0	5.25131	0	6.3219	0	0	0	0	0	0	0	0	0	0	0	0	0	0	0	0	0	0	0	0	0	0	0	0	0	0	0	0	0	0	0	0
A0A494B929	16.541	11.4741	20.5382	25.1901	78.6843	25.8677	99.3744	149.516	168.246	177.547	210.815	223.599	300.305	233.253	345.646	388.061	463.952	361.189	356.975	294.388	163.625	280.74	546.231	711.003	653.405	520.895	714.6	451.41	766.041	718.415	674.697	761.977	825.301	1208.14	1182.27	860.662	1194.12	1300.46	1967.78	2118.61	1753.86	1928.37	1949.13	1160.59	1082.38	880.12	345.093	776.816	761.096	683.382	565.054	452.806	461.322	396.445	262.921	300.594	222.843	130.444	124.845	79.1369	57.2275	58.2412	51.1202	49.1954	75.0586	46.0673	42.8222	30.5637	49.7408	7.85138	12.1062	56.6037	0	32.089	23.9162	14.555	22.0131	42.1704	32.8614	13.6882	7.54797
A0A494B9B9	0	0	0	0	0	0	0	0	0	0	0	0	0	0	0	0	0	0	0	0	0	0	0	0	45.0366	0	0	0	0	0	0	0	0	0	0	0	0	0	0	0	0	0	0	0	0	0	0	8.48401	21.8154	74.1975	85.3192	232.509	174.284	104.883	43.4768	104.689	132.985	92.4566	78.9257	27.8998	19.1109	26.2363	20.808	0	0	6.78324	0	0	0	0	0	0	0	0	0	0	0	0	0	0	0
A0A494B9G1	0	0	0	0	0.811963	0	0	0	0	0	0	0	0	3.09033	3.03889	0	1.29425	5.23992	4.28249	0	5.84424	4.79902	2.18248	8.48521	5.745	3.83699	13.1383	9.68893	11.6373	21.1364	16.9393	12.2841	17.0451	17.0838	6.96649	0	0	0	0	0	0	0	0	0	0	0	0	0	0	0	0	0	0	0	0	0	0	0	0	0	0	0	0	0	0	0	0	0	0	0	0	0	0	0	0	0	0	0	0	0	0
A0A494B9H1	0	0	0	0	0	0	0	0	24.5541	0	0	0	0	0	1.92703	1.86998	0	1.30905	14.6838	0	2.36574	9.30057	2.84794	0	0	5.94704	14.3592	11.036	5.23566	9.09981	3.35987	7.97391	10.9638	18.4789	16.3699	5.8795	11.9022	7.8929	15.4844	28.3093	15.6283	11.2162	25.6775	50.916	38.3228	51.9998	56.5416	76.4998	71.7918	88.2381	42.3981	66.2087	50.7512	26.5661	17.8285	6.20182	4.46204	0	0	0	0	0	0	0	0	0	0	0	0	0	0	0	0	0	0	0	0	0	0	0	0
A0A494B9S0	0	0	0	0	0	0	0	0	0	0	0	0	0	0	0	0	0	0	0	0	0	0	0	0	0	0	0	0	0	0	0	0	0	0	0	0	0	0	0	0	0	22.5172	0	0	0	0	47.0402	117.122	57.5928	91.4631	156.78	0	0	0	0	0	0	5.98939	0	10.9032	0	0	0	11.4222	0	0	4.75868	0	0	0	0	0	0	0	0	0	0	0	0	0	0
A0A494B9X3	0	4.7606	0	0	0	0	0	0	0	8.63868	0	0	0	0	0	0	0	0	0	0	0	0	46.181	0	0	0	5.99282	0	0	0	0	0	0	1.87657	4.50628	0	0	1.75363	9.00077	0	0	0	0	0	1.90971	11.7776	4.57687	50.5768	12.6363	87.1763	121.899	71.4257	106.456	68.5941	32.0738	4.32277	0	0.798415	0	0	0	0	0	0	0	0	0	0	0	0	0	0	0	0	0	0	0	0	0	0	0
A0A494BA07	0	0	0	0	0	0	0	0	0	0	0	0	0	17.2487	0	0	0	0	0	0	0	0	0	0	0	0	0	0	0	0	0	0	0	0	0	0	0	0	0	0	0	0	0	0	0	0	0	36.3636	74.8233	200.446	0	0	0	0	0	0	0	0	0	0	0	0	0	0	0	0	0	0	0	0	0	0	0	0	0	0	0	0	0	0	0
A0A494BA44	0	0	0	0	0	0	0	0	0	0	0	0	0	0	0	0	0	0	0	0	0	5.20564	0	0	0	0	0	0	0	0	0	0	0	0	0	0	0	0	7.17134	0	0	17.0011	19.9801	17.4428	22.6214	38.5728	21.466	26.6536	17.115	0	8.69761	0	0	0	0	0	0	0	0	0	0	0	0	0	0	0	0	4.94264	0	0	0	0	0	0	0	0	0	0	0	0	0
A0A494BA97	0	0	0	0	0	0	0	0	0	0	0	0	0	0	0	0	0	0	0	0	0	0	0	0	0	0	0	0	0	0	0	0	0	0	0	0	0	0	0	0	0	0	0	0	0	0	0	0	0	0	45.3068	65.8	86.8878	241.925	104.362	46.9685	23.2918	18.6955	1.59058	1.97896	2.06194	0	0	0	0	0	0	0	0	0	0	0	0	0	0	0	0	0	0	0	0
A0A494BAG7	0	6.42394	22.7828	10.9059	26.1699	21.5073	13.8013	30.4331	37.2274	41.1848	42.107	54.1705	71.9688	58.7825	65.8692	63.0659	75.3772	67.6974	76.2958	50.8929	76.3565	40.4973	90.9068	94.9328	95.7657	104.47	97.3961	107.798	144.354	140.459	131.829	115.828	118.355	111.874	139.616	62.6605	136.412	105.886	97.6184	127.439	127.258	170.644	111.439	79.1657	39.1833	41.9276	16.6202	35.6802	0	0	0	0	0	0	0	0	0	0	0	0	0	0	0	0	0	0	0	0	0	0	0	0	0	0	0	0	0	0	0	0	0
A0A494BAI5	0	2.80389	1.09638	3.49307	11.5724	7.40869	7.04537	8.40773	8.87672	15.1715	18.9199	18.4668	18.6984	25.4376	20.3367	25.5962	31.1804	41.7076	29.4148	24.0182	46.5244	38.5339	53.1931	49.8386	48.164	59.6745	71.1232	60.3734	61.3989	68.2466	71.956	65.5672	64.5345	64.9549	75.0798	73.2082	64.7289	59.0605	57.6268	51.486	43.5926	39.9993	40.0886	40.5089	32.483	42.8409	50.4516	40.4263	24.6967	37.4593	35.7382	4.9497	0	0	0	18.9953	35.3338	0	14.7621	2.01477	9.21318	2.91235	1.95055	8.22496	4.14612	5.72342	5.96978	5.9308	7.23787	0	0	0	0	2.63999	3.21496	8.20817	2.54558	0	4.69715	2.39439	0
A0A494BAJ5	0	0	0	0	0	0	0	0	0	0	0	0	0	0	0	0	0	0	0	0	0	0	0	0	0	0	0	0	0	0	0	0	0	68.0063	0	0	0	0	0	0	0	5.95588	3.79924	0	0	0	7.66329	0	0	32.181	44.3802	102.645	214.678	124.296	38.4871	93.9306	59.337	36.0281	29.6822	24.3166	22.7658	5.082	0	0	0	0	0	0	0	0	0	0	0	0	0	0	0	0	0	0	0
A0A494BAK4	0	0	0	0	8.17607	0	1.22908	5.07299	11.8517	9.41526	9.58501	2.95183	10.7588	5.34219	10.9365	15.1291	12.5848	23.5295	14.7692	20.6905	13.4027	23.057	17.694	25.5903	29.6694	41.635	40.6344	40.0595	32.3492	24.6893	27.6873	33.3266	30.8836	40.0837	37.6181	34.9231	33.3562	27.4138	29.9702	28.2685	18.3155	23.1973	8.6964	0	11.3447	7.95324	6.75598	0	0	0	0	0	0	0	0	0	0	0	0	0	0	0	0	0	0	0	0	0	0	0	0	0	0	0	0	0	0	0	0	0	0
A0A494BAZ3	0	0	0	0	0	0	0	0	0	0	0	0	0	0	0	0	0	0	0	0	0	0	0	0	0	0	0	0	0	0	0	0	0	0	0	0	0	0	0	0	0	0	0	0	0	0	0	0	0	0	0	0	0	4.42494	5.00513	8.38522	0.568986	0	0	0	0	0	0	0	0	0	0	0	0	0	0	0	0	0	0	0	0	0	0	0	0
A0A494BB95	0	0	0	0	0	0	0	0	0	0	0	0	0	0	0	0	0	0	0	0	0	0	0	0	0	0	0	0	0	9.33848	0	2.56991	0	0	0	0	0	0	0	0	0	0	0	0	0	0	0	0	0	0	0	0	25.9405	93.082	109.782	77.5227	38.1193	21.1932	20.4656	16.4117	21.6891	11.8432	32.0021	23.0531	8.53163	0	0	0	5.75156	1.74271	0	0	0	0	0	0	0	0	0	0	0
A0A494BBB0	0	0	0	3.17905	0	0	12.767	14.9053	8.0264	12.8349	2.6945	3.06008	8.72569	1.27974	11.6573	9.64964	9.13424	4.94222	13.7009	9.90171	13.3703	11.8531	0	6.49241	27.8946	10.3475	10.7733	32.792	15.0045	25.7802	12.1985	15.1314	26.9944	28.285	29.7031	20.7984	29.8715	27.6811	29.9765	30.2253	37.2799	31.0039	26.1678	36.5159	17.7633	20.2429	23.712	16.5004	14.6678	33.864	63.0641	85.8135	60.8316	30.5969	10.576	40.5747	8.6941	2.75365	0	0	6.0206	0	0	0	0	1.39066	0	4.34148	0	0	0	0	0	0	0	0	0	0	0	0	1.54633
A0A498WFS2	0	0	0	0	0	0	0	0	0	0	0	0	0	0	0	0	0	0	0	0	0	0	0	0	0	0	0	0	0	0	22.152	0	119.833	0	0	0	0	0	9.6704	0	0	0	0	2.40717	0	10.38	20.9446	23.3637	14.1635	187.136	167.007	87.1166	56.5494	63.0913	75.5476	56.4701	31.5601	10.3764	6.6305	0	0	0	0	0	0	0	0	0	0	0	0	0	0	0	0	0	0	0	0	0	0
A0A498WGD8	0	0	0	0	37.56	0	11.4038	12.5035	20.3713	27.8153	10.5426	0	0	23.4693	32.7194	0	12.7394	26.2418	0	32.5881	0	25.7167	65.3762	60.6825	29.3361	33.5406	13.7871	71.5392	48.3149	71.3685	28.4751	48.1611	17.9226	24.4361	39.9761	43.2444	56.3146	58.1134	81.6734	15.9229	56.1805	42.9445	34.359	57.0388	44.9093	61.3201	86.7167	103.351	120.264	125.817	222.884	381.89	454.802	812.385	321.772	387.243	280.685	178.693	151.983	103.402	104.318	54.1406	33.0902	31.7865	6.71609	22.3299	30.7057	16.282	20.3498	11.0804	10.5838	14.9469	35.3501	4.75484	13.2298	23.4614	18.2602	12.348	21.8583	2.1008	12.4109
A0A498WGK2	0	0	0	0	0	0	0	0	0	0	0	0	0	0	0	0	12.2153	0	0	1.46937	0	0	0	13.5413	2.95072	27.325	18.4138	0	0	9.33694	23.1009	3.28144	1.85379	7.11038	3.6585	0	10.7781	20.3841	2.73102	13.836	9.50144	0	5.58151	10.7313	21.4627	19.0186	14.6702	41.2993	51.916	48.8315	53.2193	39.6289	39.9893	30.9119	2.00979	0	0	0	0	0	0	0	0	2.15162	0	0	0	0	0	0	0	0	0	0	0	0	0	0	0	0	0
A0A498WGK6	0	0	2.90087	0	18.1038	10.1672	18.4567	16.9936	25.6298	24.5262	20.8318	26.2348	26.5879	15.7954	15.679	24.3997	22.3699	9.80832	12.8658	20.0982	18.753	25.9275	55.5124	65.2857	34.7683	43.5383	28.2767	27.6832	57.7536	55.0662	29.4613	63.0883	36.1997	48.2596	26.6219	73.0092	39.843	34.8862	25.459	15.6737	16.737	45.9655	24.475	19.1796	15.2111	10.4763	0	0	0	0	0	0	0	0	0	0	0	0	0	0	0	0	0	0	0	0	0	0	0	0	0	0	0	0	0	0	0	0	0	0	0
A0A4W9	0	0	0	0	0	0	0	0	0	0	7.20783	0	0	0	21.0773	0	0	5.71282	0	8.04217	0	13.6385	0	28.9071	28.5456	43.4963	30.714	16.8533	22.0612	13.6498	15.8536	36.1326	36.171	34.957	30.8939	35.6636	11.9212	13.4333	34.1862	19.3939	0	0	0	0	0	0	0	0	0	0	0	0	0	0	0	0	0	0	0	0	0	0	0	0	0	0	0	0	0	0	0	0	0	0	0	0	0	0	0	0	0
A0A571BD72	0	0	0	0	0	0	0	0	0	0	5.05561	15.0905	21.2977	25.4111	28.8855	38.9774	44.1356	58.8347	57.1365	47.22	58.3741	65.4326	63.8797	56.5358	45.1196	42.404	64.5531	46.5072	37.9465	32.5487	30.1901	12.6631	26.3251	0	0	0	0	0	0	0	0	8.56032	11.3763	15.7553	32.0535	23.054	8.97684	0	0	0	0	0	0	0	0	0	0	0	0	0	0	0	0	0	0	0	0	0	0	0	0	0	0	0	0	0	0	0	0	0	0
A0A571BD95	0	0	0	0	0	0	0	0	0	3.82517	0	7.67896	0	0	0	0	0	0	0	0	13.3518	0	1.89655	0	0	0	0	0	0	0	0	0	0	0	0	0	0	8.88958	0	0	0	0	0	20.0544	22.5405	45.9572	38.8406	14.5136	0	0	0	0	0	0	17.3439	0	0	0	0	0	0	0	0	0	0	0	0	0	0	0	0	0	0	0	0	0	0	0	0	0	0
A0A571BDS0	0	0	0	0	8.9364	5.89696	0	6.08243	0	0	0	0	5.85547	10.231	5.73759	8.1997	9.3161	0	0	24.3585	26.6659	12.501	6.5974	0	0	1.64579	4.9138	1.93339	1.22385	19.5283	0	8.59667	20.6268	18.9646	20.1082	5.20186	0	10.977	2.50925	8.59753	15.0802	9.27233	18.3555	31.8871	48.1274	69.2052	50.3106	43.1764	31.2776	35.9904	49.3468	71.7359	80.6482	86.9868	42.7294	43.8864	26.9041	18.3518	16.2931	6.32538	9.42718	3.77663	0	0	0	0	0	0	0	0	0	0	0	0	16.9232	0	0	0	0	0	0
A0A571BE98	0	0	8.92263	7.95679	30.3413	8.20377	15.2737	16.3167	13.1306	20.3242	33.5339	30.6375	32.6967	40.5612	48.1923	51.9986	34.5171	69.1749	77.4871	62.4193	65.9489	63.3476	70.6706	90.9412	55.9012	99.7105	74.3105	79.603	111.65	82.7529	92.8634	91.4223	84.2611	132.831	139.291	153.86	101.867	66.7438	51.3628	61.3273	51.3434	39.8	31.9282	32.6523	26.2067	13.6819	3.48776	0	0	0	9.00602	0	0	0	0	0	0	0	0	0	0	0	0	0	0	0	0	0	0	0	0	0	0	0	0	0	0	0	0	3.47387	0
A0A571BEC9	3.49498	15.2905	22.3268	28.4354	25.5139	20.8801	37.0479	33.086	37.8347	43.0375	46.3785	37.3762	53.3444	49.5227	59.2386	64.2006	66.8355	53.5025	53.4467	70.3658	76.4784	83.8424	67.7802	73.2374	85.166	70.6222	92.4832	80.6283	68.955	92.633	87.6212	89.0861	93.4804	90.8544	83.7265	84.4098	89.6044	86.7677	85.0475	77.8892	64.1706	61.2927	49.8991	49.5059	52.3701	41.3803	42.9784	50.4401	49.8469	63.9625	55.4626	79.3569	132.435	124.624	97.4201	88.8457	87.3614	45.2315	48.7954	36.9669	35.4601	22.2622	10.9004	9.56238	0	0	5.02839	0	0	0	0	0	0	0	0	0	0	0	0	0	0
A0A571BEI2	0	0	0	0	0	0	0	0	0	0	0	0	0	0	0	0	0	0	0	6.46129	0	0	0	0	0.276474	0	0	0	0	0	0	0	0	0	0	0	0	2.17895	6.97722	9.84293	13.1254	21.6157	9.53203	15.4808	18.2548	12.4985	23.1629	18.7852	19.2101	27.0078	17.2809	11.907	0	10.6493	4.89397	6.0815	5.79891	4.8131	4.42087	2.42503	3.61303	1.74207	0	0	0	0	0	0	0	0.208477	0	0	0	0	0	0	0	0	0.150942	0	0
A0A589P973	21.3274	8.6688	0	19.3382	20.025	25.2608	11.8573	19.8337	0	0	23.6739	18.9414	53.5154	39.4495	26.4653	35.1048	61.6429	0	30.3513	23.503	28.6368	27.7553	79.5873	40.0685	37.9663	87.4108	0	0	51.9525	39.8769	81.5591	43.0257	0	105.846	0	54.3076	88.4542	47.0827	99.7386	44.2631	106.229	103.281	99.4322	54.0733	64.0843	141.43	58.3639	0	24.0879	103.408	0	0	0	0	259.92	768.144	519.365	327.138	243.457	190.226	199.177	154.844	98.6402	31.7894	24.4798	51.8037	0	32.8522	40.4419	16.597	0	26.6257	0	20.5355	18.517	18.8854	10.7942	16.1674	25.8393	5.43573	5.3914
A0A5F8MPB5	0	4.71743	5.89194	10.0509	23.611	16.7411	24.3875	25.1749	34.847	42.8337	44.7556	38.6748	59.2628	47.1268	66.7599	70.5721	80.1273	73.5411	84.8697	92.368	121.703	100.216	126.281	115.86	123.295	134.733	147.2	139.203	118.789	140.785	122.144	122.731	113.445	94.5002	95.323	78.1655	70.8037	51.5655	47.7136	36.307	30.3068	25.696	16.8816	12.8257	10.5199	3.35705	8.42225	5.35059	8.67525	0	0	17.8046	0	0	0	0	7.46058	0	0	0	0	0	0	0	0	0	0	0	0	0.779889	0	0	0	0	0	0	0	0	0	0	0
A0A5F8MPH8	954.338	1606.49	2144.96	3903.21	1195.47	1024.96	1639.22	1748.87	2070.3	2247.87	2825.44	2915.07	3632.59	3459.79	4122.08	4044.38	4488.48	4323.74	4734.11	4892.5	5410.5	5414	6139.7	6551.83	6337.31	6214.12	5847.13	6015.92	5710.39	6402.28	6561.53	6692.86	6312.26	6381.7	5846.88	5334.99	5071.91	4680.65	4346.31	3830.21	2977.95	2396.59	1950.47	1518.01	1420.72	1148.97	870.23	650.096	429.114	237.921	113.098	166.3	79.1542	94.7919	65.5551	148.881	206.328	196.539	185.557	182.231	177.492	162.443	168.743	207.917	144.325	168.202	133.879	160.766	160.399	77.5628	59.1704	128.266	420.212	119.998	125.368	102.254	128.046	56.2554	135.437	35.794	53.9028
A0A5F8MPJ2	0	0.941757	0	0	0	0	0	0	12.5759	0	0	0	1.02962	1.46417	0	9.663	0	40.2863	0	0	0	0	53.9204	0	0	0	0	1.02581	0	0.632914	57.211	131.319	0	2.74415	58.5435	129.183	1.50174	49.3669	0	0	0	0	0	9.40474	0	0	0	0	0	0	17.6629	12.5495	36.9095	45.0814	50.6435	40.7877	43.0091	20.384	22.0782	17.7458	22.6226	10.991	4.42868	0	0	0	0	0	0	0	0	0	0	0	0	0	0	0	0.821335	0	0
A0A5F8MPK9	4.83717	13.2533	16.0054	26.3251	28.8461	27.5424	42.0944	40.8722	47.3325	43.4922	54.6298	60.0042	75.845	66.7159	78.0446	75.7921	80.9334	85.5497	99.7917	84.8412	116.672	121.926	121.691	136.771	141.403	135.965	142.336	155.428	138.888	153.29	140.579	140.667	139.472	131.105	127.493	124.402	124.887	105.513	102.071	84.4554	70.3251	65.6161	50.6623	44.2086	43.3423	40.4266	35.5334	32.5751	21.9456	46.9861	17.0651	10.5139	0	0	0	7.0847	0	8.38198	8.87422	4.03875	4.53095	4.2613	9.29493	1.12245	0	5.54592	5.4297	3.59577	4.9567	0	2.29524	6.17912	171.046	2.93937	7.24062	2.64814	5.3457	0	1.46042	1.63662	0
A0A5F8MPN7	0	0	0	0	0	0	0	0	0	0	0	0	0	0	1.2699	0	0	0	0	0	0	0	0	0	0	0	0	0	0	0	0	1.56665	0	0	0	0	0	0	0	0	0	1.82322	1.57803	0	0	0	2.11533	10.3072	9.79959	15.9582	50.8628	27.9372	11.5218	7.5672	0	0	0	0	0	0	0	0	0	0	0	0	0	0	0	0	0	0	0	0	0	0	0	0	0	0	0
A0A5F8MPS7	0	0	0	0	0	0	5.61991	0	10.0306	15.0275	13.436	7.9933	25.8398	44.8085	3.36925	47.8809	53.8618	17.8125	33.8076	4.37495	20.996	33.3387	48.385	70.2444	58.0978	63.0435	59.3098	67.9237	54.5494	62.562	71.1969	74.4336	109.113	50.0286	34.4442	48.4383	76.12	52.9977	9.23283	42.0311	3.38657	3.18463	6.14656	14.817	3.78984	1.5471	26.2768	4.75891	7.7401	136.274	103.58	106.113	21.6436	3.52482	3.10643	0	0	0	0	8.71871	0	0	0	0	0	0	0	0	0	0	0	0	0	5.25772	0	0	0	0	0	0	0
A0A5F8MPW1	0	0	0	0	0	0	0	0	0	0	0	0	0	0	0	0	0	0	0	0	0	0	0	0	0	0	0	0	0	0	0	0	0	0	0	0	0	0	0	10.963	0	0	0	0	0	0	0	0	0	0	51.8137	110.434	104.87	0	0	0	0	0	0	0	0	0	0	0	0	0	0	0	0	0	0	0	0	0	0	0	0	0	0	0	0
A0A5F8MPX7	0	0	0	0	0	0	0	0	0	0	0	0	0	0	0	0	0	0	0	0	0	0	0	0	0	0	0	0	0	0	0	0	0	0	0	0	0	0	0	0	0	0	0	0	0	0	0	0	0	0	45.1701	47.2683	51.271	58.4753	16.1264	8.83114	5.54004	3.41009	0	0	0	0	0	0	0	0	0	0	0	0	0	0	0	0	0	0	0	0	0	0	0
A0A5F8MPZ2	0	0	0	0	0	0	0	0	2.45408	0	0	2.63103	2.42298	2.13299	5.55777	3.54225	5.32686	12.285	5.25411	5.40591	15.7037	14.8596	15.6914	24.0338	10.448	28.5964	27.7491	21.1962	18.0324	25.7915	25.3612	27.7957	19.3181	36.1183	21.838	33.6764	18.6657	31.5923	35.6065	46.4127	19.4715	17.3689	0	0	0	0	0	0	0	0	0	0	0	0	0	0	0	0	0	0	0	0	0	0	0	0	0	0	0	0	0	0	0	0	0	0	0	0	0	0	0
A0A5H1ZRK8	0	0	0	0	9.72974	0	9.68013	1.44945	20.6224	18.1814	12.1232	12.4861	0	12.6657	29.4859	0.665923	14.3148	19.733	20.0992	2.80785	11.8856	19.0762	15.2422	13.9301	14.457	27.0736	6.05029	3.56119	3.5829	4.79304	12.3289	21.4937	43.6894	55.8107	51.8075	56.6655	46.3336	18.5159	11.1736	7.6668	22.2421	5.11295	4.7974	2.7887	2.96701	8.79568	16.3148	62.7514	95.0037	107.157	52.8481	26.5782	32.0947	24.2078	12.4636	18.6005	9.81606	14.1391	22.0831	5.45073	8.44565	1.50618	23.199	20.5721	8.5181	8.06435	5.43062	0	0	2.31312	0	0	12.748	0	0	0	0	0	0	0	0
A0JNY3	0	0	0	0	0	0	0	0	0	0	0	0	0	0	0	0	0	0	0	3.30596	0	0	0	7.23816	0	0	4.87316	7.83596	7.4805	7.78596	0	9.29138	17.8509	18.5796	26.2636	23.0103	38.5644	32.1683	53.8747	72.5563	46.3204	40.5352	30.2976	23.8533	28.028	23.337	32.1048	28.9056	21.0268	8.16193	0	0	0	0	0	0	0	0	0	0	0	0	0	0	0	0	0	0	0	0	0	0	0	0	0	0	0	0	0	0	0
A1L3P4	0	0	0	0	13.8062	6.08626	9.57395	5.03728	9.11166	18.4284	23.3414	19.9908	23.9672	15.8285	23.5107	11.9488	21.2835	33.2114	24.1066	23.188	20.2039	28.1613	33.4713	32.3436	28.3845	34.3514	34.08	34.9864	31.1463	38.4552	26.1126	30.1125	51.0128	26.2594	21.8447	21.7692	13.9944	15.5485	17.0102	0	14.897	6.23771	0	5.99125	0	0	0	0	0	0	0	0	0	0	0	0	0	0	0	0	0	0	0	0	0	0	0	0	0	0	0	0	0	0	0	0	0	0	0	0	0
A2A4A6	0	0	0.62307	0	0	0	0	0	0	0	0	0	12.9201	0	0	10.0274	0	0	0	0	0	0	0	0	0	0	0	0	0	0	15.1695	0	0	0	0	0	0	0	23.8126	16.0179	0	0	0	0	0	0	0	20.6221	17.7088	85.7493	19.1898	0	0	0	0	0	0	0	0	0	0	0	0	0	0	0	0	0	0	0	0	0	0	0	0	0	0	0	0	0	0
A2A4J1	8.31507	16.9211	30.7044	32.3001	30.8157	15.9291	8.31618	15.2934	28.8358	37.0365	19.1962	34.7966	40.0248	19.3219	28.0857	20.5093	40.5212	23.5405	16.6438	13.2993	42.9331	22.8959	36.8044	39.3349	27.8341	31.3905	34.0507	29.5263	23.9461	27.6252	26.447	19.7103	29.7253	23.2895	35.0032	30.5875	16.1072	11.0796	28.0473	23.0742	22.44	21.3019	14.6377	28.837	19.6954	12.4605	21.1395	28.598	19.4161	30.758	21.8568	29.8072	31.9855	27.4805	21.9664	24.8209	22.5505	19.7726	17.8694	20.4626	14.2282	13.7275	20.0566	10.4362	21.6259	19.1304	13.367	12.5507	20.9862	5.52408	9.50707	22.6288	0	12.8492	8.69376	5.50932	5.44721	11.8977	12.1056	6.5652	5.5331
A2A4P4	0	0	0	0	0	0	0	0	0	0	0	0	0	0	0	0	0	0	0	13.3281	0	0	0	0	13.3063	14.8906	0	0	0	0	53.7773	22.1121	0	0	0	0	0	0	0	8.99749	11.1491	0	0	20.0617	0	0	141.555	62.2977	132.426	83.0953	11.8099	72.2458	91.3058	57.8001	7.93585	207.644	134.751	86.4787	35.3153	26.2716	14.3623	5.29872	0	0	0	0	0	0	0	0	0	0	0	0	0	0	0	0	0	0	0
A2A517	0	0	0	0	0	0	0	0	0	0	0	0	4.15245	0	0	4.60352	3.70194	5.96894	4.66273	0	0	0	0	0	11.9337	6.28161	13.5848	4.70073	0	9.71443	0	9.4515	0	8.78604	0	0	0	0	0	10.8399	0	3.67849	8.00731	0	0	6.55437	25.2939	30.6918	17.0507	39.1804	74.4969	74.7756	149.968	46.022	57.0225	28.0157	17.4093	6.49077	0	0	0	0	0	0	0	0	0	0	0	0	0	0	0	0	0	0	0	0	0	0	0
A2A547	38.935	38.7817	15.3049	18.9757	23.9047	27.0243	17.5335	31.9612	55.7778	15.1272	11.6148	12.5859	14.2824	30.7029	4.06206	32.5629	50.8005	3.27128	0	20.8895	21.4227	0	0	10.1515	0	9.42857	30.9804	0	0	0	54.5009	0	0	0	0	0	0	0	14.869	0	0	0	0	17.5269	0	0	0	0	0	0	0	0	0	0	0	0	0	0	0	0	0	0	0	0	0	0	5.37939	0	0	0	5.41028	9.9218	0	0	0	0	0	0	30.0465	0	0
A2A5Y6	0	0	0	0	0	0	0	4.63218	5.74922	0	2.51924	0	0	4.52893	0	7.04788	5.05894	0	4.35412	14.3427	12.6708	0	13.5855	0	22.0128	2.53725	11.0995	13.3956	14.7923	4.71845	12.4963	0	0	19.0477	25.3491	21.5282	13.1621	17.5911	29.3053	25.4016	3.64209	7.82436	13.392	47.4559	41.9718	73.4118	121.664	200.788	140.372	136.571	90.5431	70.742	63.2232	57.3118	46.4081	58.391	57.7063	55.9231	59.4257	53.0882	63.1493	33.4567	20.0634	10.0825	12.6722	7.17027	0	3.11815	0	0	0	0	0	0	0	0	0	0	2.6571	0	0
A2A6Q8	0	0	0	0	0	0	0	0	0	0	0	0	0	0	0	0	0	0	6.63328	0	23.9382	0	0	5.37087	0	12.4291	0	0	0	0	69.4243	0	0	0	0	19.2284	0	4.71088	0	0	0	0	1646.75	0	0	0	0	188.971	0	17.517	53.713	161.004	106.655	104.489	27.8941	0	12.0599	9.26914	0	0	0	0	0	0	0	0	0	0	0	0	0	0	0	0	0	0	0	0	0	0	0
A2A7A7	0	0	0	0	0	0	0	0	0	0	0	0	0	0	0	0	0	0	0	0	0	0	0	0	0	0	0	0	0	0	0	0	0	0	0	0	0	0	0	0	0	0	0	0	0	0	0	133.438	97.171	120.35	62.8065	119.29	52.0217	71.03	44.1531	12.3983	0	0	0	0	0	0	0	0	0	0	0	0	0	0	0	0	0	0	0	0	0	0	0	0	0
A2A7Q5	0	0	0	0	0	0	0	0	0	0	0	0	0	0	0	0	0	0	0	0	0	0	0	0	11.9102	0	0	0	0	0	0	0	0	0	0	0	0	0	0	0	0	0	0	0	0	0	28.4993	67.9274	83.2598	58.4061	22.1529	0	0	0	0	0	0	0	0	0	0	0	0	0	0	0	0	0	0	0	0	0	0	0	0	0	0	0	0	0	0
A2A7S7	3.63153	4.16828	6.32033	9.25511	14.5378	5.42152	11.2401	3.2819	9.06378	6.1596	6.11657	26.383	20.2537	6.36657	15.1254	18.3078	49.1742	0	8.56113	11.6714	0	27.6056	0	24.6507	0	0	10.9193	0	0	0	0	39.3626	0	51.5958	0	0	0	25.561	47.4381	20.7615	0	0	47.2375	0	26.2513	3.33575	25.7438	87.6793	76.7096	82.505	55.3852	52.8395	44.7601	43.9239	65.9958	41.4467	24.9788	10.8063	7.42879	7.10119	6.13728	7.80582	4.49385	0	1.64852	6.32889	0	4.72728	2.45927	0	2.54068	4.2633	0	2.44787	6.38646	1.16454	3.60338	0	0	0.929353	1.29808
A2A841	0	0	0	0	0	0	0	0	0	2.45957	1.64967	0	0	3.74455	0	3.39508	0	0	8.58176	38.1798	0	5.52175	0	4.4028	5.97621	3.57871	5.34015	5.50779	15.0498	0	0	18.9864	6.18955	6.36935	0	5.30375	9.95903	2.19401	5.16006	20.243	18.1589	12.5821	16.8275	19.1785	24.2023	32.3397	22.4019	31.4059	52.1747	46.6453	30.7201	39.2568	63.4758	7.93801	23.2254	21.3606	8.55922	3.82526	3.59271	3.53754	8.45817	0	0	0	0	0	0	0	0	0	0	0	0	0	0	0	0	0	0	0	0
A2A8E2	0	0	0	0	0	0	0	0	0	0	0	0	0	0	0	0	0	0	0	0	0	0	0	0	0	0	0	0	0	0	0	0	0	0	0	0	0	0	0	0	0	0	0	0	0	0	0	0	0	0	0	0	140.463	119.495	235.908	219.004	96.0298	49.7401	48.0517	44.0801	45.277	10.7811	0	3.99939	0	0	0	0	0	0	0	0	0	0	0	0	0	0	0	0	0
A2A8L1	0	0	0	0	0	0	0	0	0	0	0	0	0	0	0	3.04282	0	0	0	0	0	0	0	0	0	0	0	0	0	0	0	0	0	0	0	0	0	0	0	0	0	0	0	66.8119	21.0009	85.5531	97.8837	122.503	87.9618	0	0	0	0	0	0	0	0	0	0	0	0	0	0	0	0	0	0	0	0	0.949778	0	0	0	0	0	0	0	0	0	0	0
A2A8U2	0	0	0	0	0	2.75787	3.54423	9.23116	0	4.81664	9.91574	10.0636	15.3524	18.1287	13.8959	18.8268	26.4021	19.8255	15.6524	22.1982	33.4285	33.3347	27.6224	23.1039	25.7794	26.6397	34.0153	21.0739	28.9098	33.5274	38.5123	21.66	18.7915	12.7884	10.8057	14.0198	10.1538	6.95459	6.16473	6.38796	0	7.94043	0	0	0	0	0	0.986742	0	0	0	0	0	0	0	0	0	0	0	0	0	0	0	0	0	0	0	0	0	0	0	0	0	0	0	0	0	0	0	0	0
A2A9I0	0	0	0	0	0	0	0	1.86213	6.89615	0	11.394	6.96763	16.4454	9.32509	14.934	15.0131	11.5141	17.3745	19.3436	23.1969	20.5786	19.9714	29.138	16.9097	17.3605	24.02	21.3484	19.6001	20.3303	25.9288	33.8978	19.7514	7.88737	26.9452	19.2981	30.6809	22.453	31.5146	24.8354	17.2031	13.5436	15.0578	5.1063	10.7878	0	0	0	0	0	0	0	0	0	0	17.8037	4.85282	0	0	0	0	0	0	0	0	0	0	0	0	0	0	0	0	0	0	0	0	0	0	0	0	0
A2A9Q2	0	2.24673	0	0	0	0	0	0	0	0	0	0	0	0	0	0	0	0	0	0	0	19.3639	10.5289	9.20596	2.40707	46.7507	10.7838	10.7957	11.5523	4.7994	13.2776	20.0964	19.3187	17.2578	37.7165	24.6969	41.9497	42.5847	20.4018	5.89036	32.6864	31.8673	11.9035	19.5781	24.7189	18.5502	29.3336	60.2129	68.723	62.8023	54.5662	0	0	0	0	0	0	0	0	35.4248	0	0	10.6842	0	0	0	0	0	0	0	0	0	0	0	0	0	0	0	0	0	0
A2A9X5	0	0	0	0	0	0	0	0	0	0	0	0	0	0	0	0	0	0	0	0	0	0	0	0	0	0	0	0	0	0	0	0	0	0	0	0	0	0	0	0	0	0	0	0	0	0	0	0	0	0	0	0	626.534	134.538	81.7966	98.7964	26.7883	21.5467	0	0	0	0	0	0	0	0	0	0	0	0	0	0	0	0	0	0	0	0	0	0	0
A2ABY3	0	0	0	0	0	0	0	0	0	0	0	0	0	0	0	0	0	0	0	0	0	0	0	0	0	80.5049	0	0	0	0	0	0	0	0	0	0	0	0	0	0	0	0	0	0	0	0	0	17.9627	66.9971	113.354	63.5702	42.9934	76.7717	64.6744	0	54.7694	30.41	9.94334	0	0	0	0	0	0	0	0	0	0	0	0	0	0	0	0	0	0	0	0	0	0	0
A2AC29	0	7.57951	10.2906	20.96	27.1442	6.31618	28.9123	23.3182	11.0138	29.8382	13.7091	43.4275	42.9054	44.2667	53.6329	42.2833	51.1087	29.9287	49.8644	24.2177	61.7004	37.9782	29.3051	79.0727	37.545	38.7993	53.4178	98.344	65.4063	90.7439	96.8757	48.598	44.976	66.5624	78.5293	86.4068	49.86	68.3164	65.432	51.1455	32.7314	0	27.676	0	0	0	0	0	0	0	0	0	0	0	0	0	0	0	0	0	0	0	0	0	0	0	0	0	0	0	0	0	0	0	0	0	0	0	0	0	0
A2ACG7	0	0	0	9.45715	6.81712	7.82037	10.7	0	21.2864	17.0929	16.5735	0	26.877	22.5117	21.1383	20.687	5.46044	15.4891	12.8808	12.7824	20.1989	22.7593	0	12.217	0	9.29739	24.5315	12.2959	8.17775	6.24178	12.4901	7.81131	0	0	0	0	0	0	0	0	0	0	0	0	0	0	0	0	0	0	0	0	0	0	0	0	0	0	0	0	0	0	0	0	0	0	0	0	0	0	0	0	0	0	0	0	0	0	0	0	0
A2AD03	0	0	0	0	0	0	0	0	0	0	0	0	0	0	0	0	0	0	0	0	0	0	0	0	0	0	0	0	0	0	0	0	0	0	0	0	0	0	0	0	0	0	0	0	0	0	0	20.0681	37.6522	43.0262	0	0	0	0	0	0	0	0	0	0	0	0	0	0	0	0	0	0	0	0	0	0	0	0	0	0	0	0	0	0	0
A2AEG3	0	0	0	0	0	0	0	0	0	0	1.51241	0	14.8322	0	9.8507	19.0079	17.3797	17.468	6.05913	0	7.78894	10.2416	25.641	28.3752	26.8662	19.7553	42.6906	28.3436	22.5234	47.5072	25.1292	42.0472	41.7696	36.4515	39.8648	72.7549	37.0822	23.1922	35.9275	22.8114	16.3434	38.785	0	0	0	0	0	0	0	0	0	45.8669	0	0	25.6122	0	0	0	0	0	0	0	0	0	0	0	0	0	0	0	0	0	0	0	0	0	0	0	0	0	0
A2AEW8	4.12693	16.8639	6.72762	47.2865	39.5727	28.812	57.6651	55.2615	66.4087	60.4602	89.3583	112.573	89.0413	113.39	145.864	41.9113	172.849	0	158.699	121.083	177.409	171.977	118.988	105.785	172.305	207.83	187.094	76.4021	105.471	78.911	59.2223	32.4511	26.8462	117.506	78.0249	92.6622	108.87	66.4706	48.1482	80.4738	31.0467	45.0349	34.421	36.5746	31.0996	34.1344	19.8802	7.16423	0	10.9223	9.86031	0	0	0	0	0	0	0	0	0	0	0	0	6.34256	0	0	0	0	0	0	0	0	0	0	0	0	0	0	0	0	0
A2AEX8	7.09523	6.78667	15.271	10.3765	15.1711	9.81778	13.0551	16.5442	16.8751	13.8654	20.6818	21.6083	21.6798	25.6328	23.1857	29.1379	26.3259	23.3564	34.9128	29.9905	33.9391	32.9404	31.57	35.5131	36.5923	39.622	26.094	32.1594	32.564	44.5703	32.8543	33.7073	33.3199	33.7746	22.1124	24.8733	23.3138	17.0564	18.0725	11.0524	16.4357	10.5794	6.76355	11.7966	12.173	8.80241	9.48597	9.58666	10.9606	6.23453	0	0	0	0	0	5.30757	17.0234	15.5235	24.9359	16.7691	12.1086	13.3607	9.58193	1.8867	2.38692	0	0	0	0	0	0	0	0	0	0	0	0	0	0	0	0
A2AFG7	0	0	0	0	0	0	0	2.01658	0	0	2.42119	4.39675	0	2.52619	3.35363	11.0117	0	14.8716	7.97716	0	0	9.90598	11.3301	8.97701	18.4304	9.31971	14.2113	0	0	0	7.21787	0	8.13319	0	0	0	0	0	0	0	0	0	22.7911	31.4527	19.3109	8.58622	0	0	0	0	0	0	0	0	0	0	0	0	0	0	0	0	0	0	0	0	0	0	0	0	0	0	0	0	0	0	0	0	0	0	1.24834
A2AG06	0	0	0	0	0	0	0	0	11.4515	0	14.3538	38.6958	22.1193	18.377	12.2957	38.9423	41.4934	48.1245	20.674	43.8647	45.7843	51.3826	55.2315	65.2023	21.9018	61.8551	29.1662	45.3466	63.7398	67.515	40.6275	48.9996	74.0854	81.3154	64.8084	33.853	45.3325	31.3251	47.26	89.3407	65.4905	61.2289	72.7559	32.6059	36.9112	95.0165	60.1235	76.0942	182.874	345.337	707.045	463.493	206.66	132.613	94.0357	175.576	409.254	264.864	310.81	87.905	75.7537	24.6074	73.5355	96.8928	36.8599	65.2457	74.8207	50.5186	55.8003	15.4862	11.6399	0	58.4625	25.3053	19.4072	0	36.4249	12.0281	17.5596	5.80477	6.55593
A2AH25	0	0	0	0	0	1.54893	0	0	0	1.28152	2.02653	0	6.15333	4.52963	6.04381	3.77919	7.64155	5.30724	5.47426	0	8.24478	13.3299	9.00407	7.43306	16.0802	13.7451	16.1476	19.4593	15.8244	10.3968	16.7871	19.4727	31.9364	20.4993	23.981	28.7828	24.5054	20.9818	25.8107	24.6072	11.6053	10.3863	15.4021	12.6727	10.0826	16.1974	11.0831	9.89866	0	17.4309	71.1681	103.304	867.143	413.904	155.363	163.215	113.007	83.2713	61.3197	41.1006	36.5888	11.435	11.0774	5.70905	5.04795	8.18541	0	0	0	0	0	0.522976	0	0	0	0	0	0	0	0	0
A2AH85	5.4838	15.3564	27.7341	19.4884	40.2685	23.2374	33.8318	46.2037	30.2381	27.529	33.7879	33.9836	35.8375	33.4558	44.7735	38.6839	67.5851	47.1914	33.2825	70.9756	54.203	32.3643	67.795	64.825	58.677	59.6595	68.3952	47.3425	57.4353	62.8692	159.836	79.7598	75.1488	66.4064	69.2379	67.3988	94.0925	98.6846	119.619	109.176	101.211	92.8206	73.0981	106.098	115.164	149.589	212.319	277.257	462.196	910.385	1556.66	456.718	16.6842	22.3905	125.997	253.485	191.12	113.191	108.512	72.868	45.1587	44.4538	40.8521	40.5263	29.8238	33.9466	29.4719	32.0971	30.8478	12.381	6.68631	29.6348	13.989	18.5631	11.0499	23.8211	8.91519	41.5051	28.8391	11.0205	37.801
A2AHX7	0	0	0	0	0	2.36601	0	2.70149	2.11841	9.14407	8.83934	15.1877	15.1861	8.21939	20.1	22.7462	37.6209	22.7255	29.0407	27.973	53.0719	22.9882	50.3049	71.197	54.5861	82.5532	85.7155	85.3187	73.1022	85.1392	103.349	85.35	122.41	91.8936	126.152	127.616	99.4745	64.5014	86.0801	65.4066	44.4823	34.6647	33.0695	25.2243	18.3612	21.6191	17.3421	15.1001	12.7136	0	9.16713	0	0	19.8361	10.1366	0	6.85025	0	0	0	2.05941	0	0	0	0	0	0	0	0	0	0	0	0	0	0	0	0	0	0	0	0
A2AI87	0	1.78253	0	2.90677	10.419	11.8265	27.8078	14.273	19.5071	16.226	25.1868	22.9375	15.2745	24.2614	30.6051	22.6579	22.8143	20.122	19.441	28.347	35.5171	26.0219	34.0519	43.3989	27.7448	39.5657	33.2091	33.385	28.7844	28.5573	36.6391	40.2831	27.0556	31.1961	33.4746	36.768	25.0354	26.656	15.4747	10.2614	17.3322	13.2835	0	6.57301	0	17.8235	0	5.96617	0	0	0	21.404	0	0	0	0	11.355	26.675	0	0	0	0	0	11.9468	0	3.27391	0	0	0	0	0	0	0	0	0	0	0	0	0	0	0
A2AIH8	0	1.07355	0	0	0	0	0	0	0	0	0	0	5.79039	0	0	0	0	0	0	0	0	0	0	0	0	13.0822	0	0	0	0	0	0	0	0	0	0	0	3.56471	0	0	0	0	0	0	0	0	0	0	0	0	0	0	0	46.1365	69.4058	29.8234	40.1797	28.8103	26.9381	16.3727	18.693	4.37213	0	1.80131	1.54878	0	0	0	0	0.987931	0	2.18205	0	0.721436	0	0	0	0	0	0	0
A2AIL4	0	0	0	0	0	0	0	16.8442	0	13.0193	28.8455	0	14.1189	12.1804	19.1919	23.6221	12.5794	19.0554	23.9678	27.7505	33.8533	41.7364	38.1732	62.019	50.8674	60.1358	66.0622	52.4992	54.0293	61.0969	43.2625	65.2874	74.708	57.348	44.2309	33.7601	54.0724	40.2677	61.6873	53.1612	35.5808	46.0894	40.1873	29.8145	35.9673	28.3668	12.0122	26.0112	0	0	0	0	0	0	0	0	0	0	0	0	0	0	0	0	0	0	0	0	0	0	0	0	0	0	0	0	0	0	0	0	0
A2AIM4	224.618	194.517	257.898	291.553	325.353	256.725	320.714	281.119	292.017	329.519	298.509	361.554	322.451	6.60501	300.795	298.937	172.063	292.664	194.412	257.044	358.356	166.983	380.956	361.772	354.658	355.102	355.643	364.007	278.531	291.766	322.181	276.881	286.249	363.301	302.292	366.226	312.735	267.431	265.191	54.8137	157.933	119.32	34.2365	25.7876	176.269	11.1757	191.411	32.9195	21.9872	312.873	248.675	361.199	86.1688	202.657	298.585	31.2911	311.131	279.031	327.262	238.747	249.561	185.888	239.662	175.548	226.056	195.22	181.807	193.472	273.661	80.9811	90.3026	267.146	15.9335	157.038	243.901	133.592	165.557	196.736	184.34	57.2319	29.9967
A2AJ26	0	0	0	0	0	0	0	0	0	0	0	0	4.04237	2.44402	0	9.03359	7.5752	12.1306	12.5762	9.05092	22.6907	19.2269	6.83698	21.0761	19.2708	15.5101	16.2484	18.2973	15.5753	6.97216	18.4809	12.6093	6.33182	0	0	0	0	0	0	0	0	0	0	0	0	0	0	0	0	0	0	0	0	0	0	0	0	0	0	0	0	0	0	0	0	0	0	0	0	0	0	0	0	0	0	0	0	0	0	0	0
A2AJI0	17.9206	14.4134	28.53	18.7608	48.7552	16.8486	37.8347	27.7624	31.9978	61.397	34.039	51.4853	65.1085	45.3527	50.1522	41.1853	49.9206	51.8092	61.5577	85.4491	85.0208	78.4138	80.4862	80.3452	83.4093	89.6409	64.1286	87.5078	107.217	120.622	101.093	75.9112	96.3397	61.2895	95.42	43.0609	35.1653	29.4617	25.9859	7.59298	4.98686	0	53.0982	11.8544	131.77	218.975	142.325	128.537	63.2922	133.07	57.5433	134.08	226.752	311.055	266.132	174.848	116.387	77.3354	58.6522	64.7296	46.4985	42.0952	47.9561	34.2003	0	76.9828	66.5316	4.85556	24.1097	23.7118	18.3157	50.5232	148.276	55.6353	0	27.9495	59.1016	0	0	11.4998	21.6077
A2AJK8	0	0	0	0	0	0	0	0	0	0	0	0	0	0	0	0	0	0	0	0	0	9.43596	0	0	0	13.5763	0	36.2232	16.4528	0	0	0	0	25.1668	19.277	0	36.6376	15.4434	75.3535	45.1841	66.0997	0	0	81.4213	74.1912	209.504	20.3025	19.7514	148.895	220.356	25.9205	89.9096	0	0	90.8701	99.6787	71.5226	22.4042	36.8775	38.4593	34.4485	8.83186	8.66163	0	10.2158	11.7261	10.4269	4.4825	0	0	0	0	0	0	0	0	2.92706	0	0	0	0
A2AJP9	0	0	0	0	0	0	3.86959	24.1757	17.3843	17.1019	12.6108	19.6144	40.1302	2.20612	32.5645	0	41.9135	13.518	50.0652	23.7666	28.3295	16.0111	25.1945	17.9488	33.8632	37.0725	34.3447	49.7983	31.723	30.4033	38.6713	40.0415	43.1969	45.7061	42.9795	47.8421	52.0235	40.1119	49.8469	38.4024	32.8574	40.0242	36.1861	38.9413	40.3281	46.1751	33.6899	44.2626	36.7882	68.4034	71.7979	90.2756	148.237	163.246	114.389	93.1931	65.0628	56.8695	51.9845	37.8159	39.7328	20.932	22.0766	19.3395	26.6922	24.1424	15.3169	20.3439	11.1516	5.18993	3.37237	11.4244	63.3041	4.76969	7.64389	10.8518	11.2473	6.90555	14.7663	9.25557	6.16685
A2AJY2	6.30518	7.63146	13.5031	19.2703	29.7633	38.7131	80.9468	89.3764	173.811	234.994	314.563	364.104	352.227	251.583	285.148	222.268	181.726	145.246	122.857	91.3634	110.365	73.411	82.382	112.955	95.3065	132.498	139.624	124.87	121.882	211.829	222.685	229.491	231.542	130.254	98.3778	109.499	113.887	62.6936	60.2688	48.1005	30.3886	26.1428	21.5794	17.8464	27.001	21.1623	21.9193	34.2948	16.3266	27.1179	27.0667	12.8874	30.5329	27.1664	122.527	394.618	362.951	173.31	99.9858	71.4792	70.7736	56.5834	28.6232	20.7626	0	0	2.14367	0	0	0.59935	0	3.5157	0	0	0	0	7.74031	0	0	0	0
A2AKD7	21.5307	8.63012	28.1102	21.756	39.9388	28.1671	50.1443	36.4096	39.1992	27.3287	37.1815	31.4891	32.6693	27.399	35.3478	44.0476	34.1896	32.4732	36.269	42.5516	56.5105	45.9327	51.5277	48.7022	44.4864	49.8769	60.8024	55.162	40.0044	43.4618	40.4679	40.8275	52.4965	51.6926	45.3161	50.7788	68.6228	38.2063	58.0776	43.9968	42.9038	43.2085	46.3042	50.8395	47.5935	53.5802	68.9544	91.4631	76.392	102.404	194.645	255.956	172.24	103.655	52.4868	44.6883	26.9424	32.7047	13.4142	0	0	8.9014	0	0.843474	0	0	0	0	0	0	0	0	25.0511	6.71164	11.8704	4.82648	0	0	0	0	0
A2AKN8	0	0	0	0	0	0	0	0	0	0	0	0	0	0	0	0	0	0	0	0	0	0	0	0	0	0	0	0	0	0	0	0	0	0	0	0	0	0	0	22.4163	0	0	0	0	0	0	0	0	0	0	0	0	0	103.845	87.6213	64.6872	186.338	65.1678	55.3902	28.8182	142.938	0	7.9112	0	0	0	0	0	0	0	0	0	0	0	0	0	0	0	0	0	0
A2AKU9	152.238	409.537	1320.84	1594.19	574.31	429.364	447.226	376.815	669.974	591.015	1322.48	1403.29	1768.91	830.232	1737.36	1480.25	1364.61	1649.84	1739.69	924.882	2605.3	2025.74	1840.62	2692.15	1752.77	2509.67	2487.1	1612.51	951.469	1402.9	1422.58	894.213	1149.38	994.474	991.17	1258.14	510.874	339.402	388.082	271.723	189.939	187.719	195.301	235.976	182.78	205.422	117.855	178.402	116.093	115.641	124.908	115.792	123.452	156.721	214.128	352.917	410.649	319.056	280.18	181.396	193.422	87.836	99.1278	68.8415	82.0335	84.8902	51.5349	51.7452	110.402	49.7635	19.7177	47.0446	193.284	49.1885	98.9523	54.0352	54.0973	46.6781	60.8505	26.4264	31.9278
A2AL12	5.09522	6.85444	13.7055	9.51849	11.393	7.15561	10.6965	6.84218	11.129	9.38235	5.24799	7.20171	14.6964	15.1838	8.34698	10.237	11.664	12.7988	10.206	10.5157	16.5039	12.0702	25.2904	11.8218	14.5157	18.8807	22.9103	24.4888	19.4473	23.4656	27.6714	23.6729	26.0914	21.4108	21.0943	32.0785	23.5777	20.4769	25.6002	19.0812	20.0149	18.8844	16.2416	15.3668	19.0366	20.6587	20.9639	27.415	27.4543	46.5564	72.9153	128.024	181.898	330.025	194.801	144.741	85.7201	60.7174	51.8831	36.3098	35.5785	20.9685	25.1574	20.9832	22.9802	27.5184	17.2265	20.18	19.436	7.64825	6.18225	12.7721	38.7428	8.90139	12.9345	11.5399	9.43106	8.08964	11.7691	4.59976	9.2949
A2AL50	0	0	0	0	0	0	2.03465	0	0	0	0	34.1457	0	15.8099	7.15222	9.25119	3.90993	26.5276	0	4.9958	0	0	0	7.66558	78.7583	20.2937	11.1326	46.221	10.7922	37.0456	19.7005	38.8763	13.1292	89.8835	10.4532	0	3.97401	12.3584	0	0	0	0	0	0	0	49.8049	0	0	0	0	24.7197	0	0	0	0	0	0	0	0	0	0	0	0	0	0	0	0	0	0	0	0	0	0	0	0	0	0	0	0	0	0
A2AL78	44.8217	80.0547	84.9868	91.137	155.271	99.4558	167.818	154.69	165.302	180.899	190.964	180.237	222.676	213.122	211.189	210.434	238.498	222.16	227.2	410.693	268.606	408.651	494.462	518.989	468.386	555.716	612.841	460.964	468.258	475.969	497.751	415.618	492.991	443.102	405.52	409.614	371.789	314.06	312.306	254.02	210.017	179.972	140.097	135.531	121.276	112.647	124.84	124.308	79.5864	74.6902	50.0942	22.8124	0	29.6392	98.6335	139.968	123.397	82.3382	71.2069	46.0034	50.1651	26.7132	21.955	13.9318	19.9574	20.5992	11.231	11.3387	17.8546	3.20903	3.75587	3.67544	15.2772	9.73627	0	8.69125	6.20338	12.3691	16.7318	3.2124	2.57398
A2AL85	2.6497	14.2376	19.2509	27.4991	34.4873	22.2884	33.6352	28.8272	41.2913	28.4172	39.5302	50.0995	53.8491	46.3416	51.7904	48.2707	52.8046	64.4328	61.0476	56.1549	84.7268	69.6055	71.9267	84.2973	82.2521	78.2836	93.3257	67.4314	87.6015	83.2355	92.1566	80.428	86.3466	69.1853	74.0115	71.4336	67.7627	54.0004	55.5289	58.1238	38.4839	43.3546	37.3384	32.1488	47.3703	109.882	227.085	261.07	140.6	131.777	98.2207	64.5442	147.743	21.907	0	0	0	0	8.01398	0	0	0	0	2.53843	3.99089	0	7.43672	0	1.54492	0	0	3.30544	0	1.28923	0	0	0	0.734555	0	0	0
A2ALF0	0	0	0	0	0	0	0	0	0	0	0	0	0	0	0	0	0	5.7586	0	0	0	13.7425	0	0	7.67351	0	0	0	0	0	0	0	0	0	0	0	0	0	0	0	0	0	0	0	0	0	0	0	0	0	0	51.4643	176.006	83.4993	57.5021	111.105	77.7949	26.0753	16.8494	0	0	0	0	0	0	0	0	0	0	0	0	0	0	0	0	0	0	0	0	0	0
A2ALK8	0	0	0	0	0	0	0	0	0	0	0	0	0	0	0	0	0	0	0	0	0	0	0	0	0	8.84486	4.7398	0	5.97704	4.03736	0	0	0	0	0	5.83467	1.88519	3.74971	5.29113	7.26124	0	0	2.66781	0	0	0	3.82536	6.38372	8.88732	19.2921	46.9205	37.5367	0	0	0	0	0	0	0	0	0	0	0	0	0	0	0	0	0	0	0	0	0	0	0	0	1.27184	0	0	0	0
A2ALV9	0	0	0	0	0	0	0	0	0	0	0	4.03032	4.36027	6.55371	1.74311	13.4826	12.2899	5.12764	6.58537	3.17346	3.30001	12.0288	19.3402	24.8759	17.0838	20.7096	18.473	19.8554	23.109	9.70308	17.0898	21.4399	9.30133	19.6584	0	0	15.3366	9.23905	9.56058	2.96667	2.75473	0	0	0	8.81812	0	0	0	0	0	0	0	0	0	0	0	0	0	0	0	0	0	0	0	0	0	0	0	0	0	0	0	0	0	0	0	0	0	0	0	0
A2AMH4	0	0	0	0	0	0	0	0	0	8.07775	16.6489	13.7082	19.444	11.4318	14.0233	23.1602	14.0785	28.5639	13.3273	20.7618	28.826	14.6802	16.9427	24.1942	32.9047	30.0903	33.8614	42.3502	37.2581	67.9005	62.0258	25.6094	39.773	35.8062	26.4429	35.1925	43.3535	22.1015	35.8693	16.5607	34.3745	9.50765	12.9887	10.9236	0	6.78513	0	0	0	0	0	0	0	0	0	0	0	0	0	0	0	0	0	0	0	0	0	0	0	0	0	0	0	0	0	0	0	0	0	0	0
A2AMM0	14.1017	17.0374	25.2122	33.1727	45.9993	36.0487	46.0635	46.0965	51.8895	55.0213	74.3321	73.8577	113.82	87.7083	120.435	112.57	120.563	127.534	153.686	132.094	190.052	188.988	230.815	273.954	240.413	470.195	569.583	523.287	459.901	505.844	459.3	345.827	245.578	165.387	115.981	84.0236	77.1166	56.5072	56.9015	36.3373	32.1447	31.2063	29.6578	27.4808	19.5908	23.3788	19.8465	29.1953	31.6941	36.9319	30.3425	83.6446	280.595	351.249	266.684	166.232	86.8554	53.2744	52.5342	35.3899	35.3405	21.4427	17.765	9.05908	11.2145	9.71379	11.7443	6.98989	8.0639	4.56431	3.76406	3.93439	32.3236	6.33369	6.60321	4.67665	3.1348	9.40827	7.22869	1.48478	2.47367
A2AMQ5	0	7.06112	9.01331	22.1731	44.869	24.4888	11.7255	60.3375	22.3139	54.9551	41.2327	31.3807	30.7664	44.4427	67.2619	48.4226	73.5781	70.8977	22.4024	24.2744	45.0461	26.4553	91.2998	58.2718	68.2837	41.5774	102.2	45.8918	62.4444	50.5666	79.9973	58.5862	67.338	90.3054	64.8135	97.1906	40.7104	48.1353	44.2631	60.2429	59.4406	51.1479	31.9739	10.9363	15.3086	8.75416	0	14.0623	4.7577	0	0	0	0	0	0	0	0	0	0	0	0	0	0	0	0	0	0	0	0	0	0	0	0	0	0	0	0	0	0	0	0
A2AMS3	0	0	0	0	0	0	0	0	0	0	0	0	0	0	0	0	0	0	0	0	0	0	0	0	0	0	0	0	0	0	0	0	0	0	0	0	0	0	0	0	0	0	0	0	0	0	0	0	0	58.7864	46.3918	200.212	222.906	89.2838	18.2439	82.2361	31.7478	33.546	0	0	0	0	0	0	0	0	0	0	0	0	0	0	0	0	0	0	0	0	0	0	0
A2ANZ2	0	0	0	0	0	0	0	0	0	0	0	0	0	0	0	0	0	0	0	0	0	0	0	0	0	0	0	0	0	0	0	0	0	0	0	0	0	0	0	5.00042	0	0	0	0	7.65459	19.9796	15.0351	7.7334	0	0	0	0	0	0	0	0	0	0	0	0	0	0	0	0	0	0	0	0	0	0	0	0	0	0	0	0	0	0	0	0	0
A2AP74	0	0	0	0	0	7.54551	0	11.6079	12.8742	10.0261	38.1699	35.6795	38.8845	50.9577	20.4277	59.3987	43.1044	67.5346	51.6767	57.7769	65.6537	44.7719	93.7944	59.4465	63.7443	83.7134	84.7611	66.5132	75.8236	48.3566	95.8997	87.0421	75.513	82.6112	99.5031	139.432	86.9288	87.9038	87.7262	75.8286	92.5308	84.4631	81.792	122.284	95.9736	118.239	128.589	136.206	96.7845	120.418	66.3837	47.046	0	35.4818	128.053	83.3805	24.483	25.7625	0	0	0	0	0	0	0	0	0	0	0	0	0	0	0	0	0	0	0	0	0	0	0
A2AP78	0	0	0	0	0	0	0	0	0	0	0	0	0	0	0	0	0	0	0	0	0	0	0	0	0	0	0	0	0	0	0	0	0	0	0	0	45.6776	11.2475	0	15.6061	0	10.7843	0	0	0	0	0	0	0	0	0	0	484.417	114.329	85.3254	55.7199	86.7906	59.2694	42.8518	33.7518	42.1966	40.7288	26.9614	22.6716	9.39818	0	11.5046	0	17.1146	3.50703	0	7.51257	0	0	0	0	0	0	0	0	0
A2APM1	0	0	4.2346	6.68822	22.004	10.7067	32.5584	18.8246	30.2084	30.5596	43.5932	41.0339	69.4982	38.1105	55.9093	52.4002	57.5464	53.4591	49.4228	60.7697	80.6104	101.486	100.852	114.48	78.5806	109.384	122.013	123.182	117.95	84.1752	120.593	87.4722	44.9841	85.6055	87.7462	74.0521	74.5114	48.8808	25.2123	11.6446	23.9781	7.82582	6.4243	0	0	5.66846	11.6049	33.8989	59.6812	29.9425	0	0	0	0	0	0	0	0	0	0	0	0	0	0	0	0	0	0	0	0	0	0	0	0	0	0	0	0	0	0	0
A2APY7	0	0	0	0	0	0	0	0	0	0	0	0	0	0	2.91926	0	0	0	0	0	0	0	6.86793	0	0	12.9046	12.8264	11.9619	16.3306	10.3931	7.90229	2.56926	15.0249	0	16.7186	26.7319	21.6159	10.5206	16.468	5.65372	9.76908	16.5388	16.8849	29.3798	31.1818	28.1587	45.58	68.747	108.949	215.198	428.246	142.914	113.379	57.6537	45.4376	55.5266	42.1414	21.2552	10.6504	8.21798	6.89488	0	0	2.86746	0	0	0	0	0	0	0	0	0	0	0	0	0	9.28994	0	0	0
A2AQ25	0	0	0	0	0	0	0	0	0	0	0	0	0	0	0	0	0	2.74708	0	0	0	0	0	0	0	0	0	0	0	0	0	0	0	0	13.7254	0	0	0	0	0	0	5.28229	0	0	0	24.0768	0	17.527	20.3109	29.4839	35.9135	17.6596	0	47.5665	69.7661	178.172	40.7657	19.7724	0	0	0	0	0	0	0	0	0	0	0	0	0	0	0	0	0	0	0	0	0	0	0
A2AQ41	0	0	0	0	0	0	0	0	0	0	0	0	0	0	0	0	0	0	0	0	0	0	0	0	0	0	0	0	0	0	0	0	0	0	0	0	0	0	0	0	2.99456	0	0	24.6432	35.827	18.6433	38.1553	27.7193	0	0	0	0	0	0	0	0	0	0	0	0	0	0	0	0	0	0	0	0	0	0	0	0	0	0	0	0	0	0	0	0	0
A2AQC3	0	0	0	0	0	4.56198	16.258	10.859	7.57486	13.0105	6.38979	18.1481	30.2219	12.9945	30.2611	27.789	33.8426	32.3204	32.5284	28.1165	49.1547	42.8371	35.5425	57.2095	47.112	49.7096	72.9767	47.5439	57.6517	37.6073	19.6593	49.7632	59.3342	45.3938	58.5251	81.9976	33.9425	34.1256	32.0981	7.25146	18.3624	0	0	0	10.6983	0	0	18.033	0	0	0	0	0	0	0	0	0	0	0	0	0	0	0	0	0	0	0	0	0	0	0	0	0	0	0	0	0	0	0	0	0
A2AQJ5	0	0	0	0	0	0	0	0	14.2937	21.8263	19.1297	4.91548	17.9801	6.36562	18.5102	17.6144	15.7193	11.474	20.4364	40.4532	28.8807	17.1055	37.852	32.4945	55.1546	39.1901	63.5864	19.5667	28.2311	43.0608	40.3857	22.149	47.9012	28.8145	29.6321	33.7367	38.1952	26.7342	25.1905	17.0362	10.3494	0	0	0	0	0	0	0	0	0	0	0	0	0	0	0	0	0	0	0	0	0	0	7.69774	0	0	0	0	0	0	0	0	0	0	0	0	0	0	0	0	0
A2AQN4	0	0	0	0	0	0	0	0	3.65626	0	0	0.98952	0	0	0	0	0	0	0	0	0	0	0	0	0	0	0	0	0	0	0	0	0	0	0	0	0	0	0	0	0	0	0	0	2.48419	0	0	0	12.7049	42.9911	34.0387	65.0144	51.1313	0	0	0	0	0	0	0	0	0	0	0	0	0	0	0	0	0	0	0	0	0	0	0	0	0	0	0	0
A2ASS6	6.12321	7.7549	13.8645	24.88	17.6487	11.2904	0	18.8061	23.8698	10.2513	13.5672	33.4944	29.8388	14.1383	18.2956	21.6093	17.9897	19.9452	16.1729	84.198	96.5794	59.3974	105.865	21.7977	53.654	39.2342	14.2495	60.5663	96.2429	26.0446	30.8691	26.5272	26.4203	44.8842	37.5956	54.7822	55.9905	53.6516	55.1868	127.798	75.2173	70.8187	54.0616	46.2918	49.3462	42.3235	44.5287	49.2115	52.1482	75.0751	51.666	59.6011	110.914	116.934	106.5	66.1493	48.5899	32.3818	32.9345	13.2195	21.6646	7.60453	9.35307	5.34446	6.7744	19.3897	5.85482	8.59397	6.04723	1.26317	0	11.0474	35.3114	3.17808	17.8801	4.42105	5.13232	3.44545	1.50357	5.04099	0
A2ASS6-3	0	2.03896	5.35593	4.45327	6.24758	5.93238	3.93003	20.651	21.4828	22.7034	23.6354	18.7094	35.599	20.8457	32.6783	36.2352	25.8825	38.0647	50.0247	34.8697	50.5889	31.9418	69.0681	47.0268	52.0395	32.3618	60.6912	22.8855	35.6737	52.7977	34.47	71.526	60.9423	23.1082	35.8808	34.0625	35.1252	56.0877	47.6029	74.4164	54.7361	64.2285	49.1576	45.1149	32.2313	57.1079	39.0891	43.339	32.9855	54.9904	52.3842	23.1266	0	2.4737	0	0	0	0	0	0	0	0	0	0	0	0	0	0	0	0	0	0	0	0	0	0	0	0	0	0	0
A2ATI9	0	0	0	0	0	0	0	1.26043	0	1.34396	1.37276	0	0	2.34259	1.83636	0	3.34211	0	0	0	0	3.64624	0	3.9299	8.34135	7.24563	9.46065	5.21756	7.94557	4.89371	6.23237	8.09863	5.17083	8.29491	6.36026	3.37485	8.05644	5.19106	10.1752	0	2.48914	6.6805	6.79853	8.10774	7.36702	20.7563	33.7051	86.4258	117.061	78.3348	43.6986	40.6656	48.0798	44.7423	29.531	24.4538	12.9038	13.1436	6.8334	9.05489	4.12564	4.51525	0.909196	3.12839	73.084	0	0	0	0	0	0	0	0	0	0	0	0	0	0	0	0
A2ATR8	0	0	0	0	0	0	0	0	0	0	0	0	0	0	0	0	0	0	0	0	0	24.6965	0	0	0	0	0	0	0	0	0	0	0	0	0	0	0	0	2.50006	0	0	0	0	0	0	0	4.40631	50.5038	62.5193	6.13418	55.3155	0	0	0	0	0	0	0	0	0	0	0	0	0	0	0	0	0	0	0	0	0	0	0	0	0	0	0	0	0	0
A2AU61	0	0	0	0	0	0	0	6.08202	3.70409	3.92182	17.5691	16.9011	20.9588	9.28456	10.917	15.9735	13.5066	11.7841	9.80399	8.04899	25.5373	23.2379	20.0122	26.2115	21.8875	28.2646	32.0825	29.1859	24.4143	32.7415	26.5419	32.8531	35.1293	40.3875	24.4427	26.7131	23.3639	27.8492	18.5071	11.0135	14.3749	0	14.8331	4.56559	0	0	0	0	0	0	0	0	0	0	0	0	0	0	0	0	0	0	0	0	0	0	0	0	0	0	0	0	0	0	0	0	0	0	0	0	0
A2AUC9	0	0	0	0	0	0	0	0	0	0	0	0	7.27177	4.04383	18.0401	0	14.1401	39.0981	0	0	8.57129	0	9.76142	8.18466	3.60613	18.1361	17.7157	16.3537	8.59395	10.8311	20.7219	5.55755	17.3523	8.20488	18.9925	11.3554	24.1011	19.3561	25.2506	29.7318	16.0183	23.1125	11.4611	31.6717	19.8206	27.8631	44.4463	132.769	133.771	111.131	48.2164	28.7277	38.8987	32.8218	6.98814	4.30996	0	0	0	0	0	0	0	0	0	0	0	0	0	0	0	0	0	0	0	0	0	0	0	0	0
A2AUD5	7.29779	8.56222	5.30325	19.8883	13.2727	14.1429	20.908	28.4598	19.2645	32.8126	41.0955	28.8515	48.2307	45.4411	52.1185	49.8124	60.9034	63.3927	74.3056	74.7327	104.58	99.0177	120.31	135.208	148.443	150.538	170.137	170.502	181.854	200.939	224.166	222.363	244.378	259.814	440.329	456.142	469.615	410.498	416.806	382.879	284.2	266.386	192.272	166.755	122.797	118.914	95.8883	75.8848	49.1263	59.91	64.5087	0	0	25.0486	25.4661	19.0614	14.5968	13.0812	18.0304	17.1027	12.6392	6.80206	8.26276	9.67419	10.2475	9.51711	7.91747	9.15004	11.4777	4.55246	3.98409	9.72264	10.9038	5.27434	10.855	6.57734	10.2501	1.78498	7.24453	4.08964	3.36923
A2AUR3	0	0	0	0	0	0	0	0	0	0	0	0	0	0	0	0	0	0	0	0	0	0	0	0	0	0	0	0	0	0	0	0	0	0	0	0	0	0	0	0	0	0	0	0	0	0	0	0	0	40.7108	17.3632	81.3138	126.535	174.31	121.991	91.8498	27.4293	18.3414	0	0	0	0	0	0	0	0	0	0	0	0	0	0	0	0	0	0	0	0	0	0	0
A2AUX8	0	0	0	0	0	0	0	0	0	0	0	0	0	0	0	0	0	0	0	0	0	0	0	0	0	0	0	0	0	0	0	0	0	0	0	0	0	0	0	0	0	0	0	0	0	0	0	0	0	0	0	46.6024	124.544	72.8385	24.5728	11.9486	0	0	0	0	0	0	0	0	0	0	0	0	0	0	0	0	0	0	0	0	0	0	0	0	0
A2AV19	1.84	2.44475	0	0	6.48694	3.85152	3.16003	3.64925	0	0	5.2607	3.71324	0	0	5.01468	0	3.93964	0	5.7092	0	0	0	0	0	0	0	0	0	6.77759	10.4931	8.08283	5.11678	6.35156	0	0	0	7.75935	3.35869	6.53118	10.6489	12.4291	18.8631	26.733	19.6817	24.3854	27.5334	0	0	0	0	0	0	0	0	0	0	0	0	0	0	0	0	0	0	0	0	1.70363	3.15449	3.07385	0	4.34797	0	0	0	0	0	0	0	0	0	0
A2AVJ7	0	0	0	0	0	0	0	0	1.65917	10.2526	1.20617	3.99066	0	6.1442	0	4.29247	6.6223	28.4772	0	0	11.3643	0	4.09304	38.6926	16.0543	21.2834	1.04454	3.90199	26.1326	37.9879	33.5667	30.1823	14.3963	41.3071	1.93324	3.84224	12.0126	18.5586	50.0669	0	18.9117	0	0	0	50.8487	0	0	11.3414	38.5687	0	0	0	0	36.1096	54.1498	91.7895	34.0368	19.2461	20.867	29.6523	10.9069	7.69117	0	0	17.4732	0	0	0	0	0	1.65829	0	0	0	0	0	0	0	0	0	0
A2AW05	9.08123	14.4703	30.4166	30.0877	37.8734	21.8123	31.9217	23.4462	26.0742	25.2911	28.9676	28.0642	16.2798	22.6277	31.4002	33.972	16.5468	2.29087	19.0321	22.5491	40.823	45.1955	37.9366	45.8927	26.9127	21.4492	44.3193	40.6808	22.7858	20.5293	41.4759	24.7849	13.0462	32.7301	31.6789	72.7479	14.1858	23.7157	25.4148	33.1011	45.6985	32.4384	26.3493	40.3589	37.0516	117.09	76.6168	49.9607	37.7663	87.7546	26.2038	33.4202	0	24.9869	0	17.6357	11.5686	15.6735	9.91208	22.667	20.9811	13.8011	15.225	24.1959	20.4905	18.9846	12.9408	14.7706	16.9297	5.14348	1.185	21.3626	0	14.3568	29.5114	11.1689	11.0406	13.8652	17.4282	4.64664	3.85543
A2AWN8	0	0	0	0	0	0	0	0	0.521739	0	0	0	0	0	0	0	0	0	0	0	0	0	0	0	0	0	0	0	1.15567	0	0	0	0	0	0	0.512142	0	0	0	0	0	0	0	0	0	0	0	0	0	0	0	1.84081	0	0	0	26.6708	27.3703	18.6473	24.0461	10.9515	19.638	9.31397	3.07363	1.88787	0	0	0	0	0	0	0	0	0	0	0	0	0	0	0	0	0
A2AWP6	0	0	0	0	0	0	0.798256	0	0	0	0	0	0	0	6.15462	0	0	8.20817	0	3.26283	0	0	0	0	0	3.85471	0	8.2661	0	0	2.24574	0	0	0	0	0	0	0	0	0	0	0	0	29.323	9.24921	14.3407	4.2617	0	0	0	0	0	0	0	0	0	0	0	0	0.587887	0	0	0	0	0	0	0	0	0	0	0	0	0	0	0	0	0	0	0	0	0
A2BE93	18.9998	24.1235	37.3866	31.5755	28.411	38.6225	68.8966	39.051	46.2712	54.0723	48.9829	54.7285	36.5559	43.5607	43.8052	34.5542	73.6995	78.5276	80.6185	70.832	117.558	101.704	103.057	110.63	110.551	92.1918	84.6943	81.6009	78.0619	122.728	84.4114	85.8357	122.438	107.083	97.9632	223.679	111.346	78.2268	97.0802	105.365	73.4302	95.4731	98.6089	115.292	162.822	869.448	2284.82	1876	714.777	439.763	245.069	244.948	234.464	176.024	104.751	110.944	91.8696	81.2177	74.5066	53.6743	62.2267	47.5084	50.8324	50.0336	54.9034	69.7043	34.8089	42.7326	60.1595	14.1429	9.65189	40.9219	0	25.6327	28.4254	29.0802	25.2783	137.876	36.0319	16.9367	23.5313
A2RSX9	0	0	0	0	0	0	0	0	0	0	0	0	0	0	7.30798	0	0	0	0	7.71122	19.8271	0	14.7029	6.99476	0	24.7218	29.5767	29.2333	29.5411	36.8154	41.6943	41.6464	43.8234	48.8715	49.3673	39.0026	48.5991	45.7089	32.8039	44.8414	30.3776	10.7349	24.6354	0	0	0	0	0	0	0	0	0	0	0	0	0	0	0	0	0	0	0	0	0	0	0	0	0	0	0	0	0	6.74274	0	0	0	0	0	0	0	0
A3KFU5	8.46437	7.877	10.6851	15.9975	14.4365	11.7762	18.814	18.3048	24.0528	24.4809	23.1726	29.2084	46.4773	42.1828	47.1255	48.5937	51.5843	48.4417	53.2454	51.8845	65.0526	60.8556	72.6961	75.2149	79.6641	87.2908	98.312	85.6985	86.4675	105.015	123.215	139.921	165.171	193.096	244.803	253.404	299.977	290.73	325.589	345.34	276.224	295.434	242.465	267.041	248.944	223.408	202.33	172.058	120.797	105.139	86.9357	68.8064	81.7208	150.48	73.6115	85.6819	50.3881	28.0659	27.764	26.7387	27.8589	15.5747	14.3313	14.8102	12.9478	13.7062	10.0781	13.2137	15.6615	4.13639	4.05247	10.5142	26.4113	7.09836	10.1167	8.09371	10.7115	8.22436	10.2006	2.72762	2.39911
A3KG59	0	0	0	0	0	0	0	0	0	0	0	0	0	11.3984	0	0	0	0	0	5.91048	0	0	0	0	0	0	0	0	0	0	0	0	0	0	0	0	0	0	0	0	2.05425	0	0	3.83921	13.8303	35.0051	63.9886	169.684	94.3476	86.7599	32.5968	37.166	0	0	0	0	0	0	0	3.6384	0	5.39014	0	0	0	0	0	0	0	0	0	0	0	0	0	0	0	0	4.73419	0	0
A3KGU9	3.52135	3.84395	7.45321	9.08142	10.0402	9.30822	9.17804	13.5753	17.6616	18.1516	21.4506	30.975	71.5016	143.501	249.698	133.613	72.0483	39.6798	34.4424	24.1246	30.9261	27.0502	26.6236	25.4341	32.852	35.8704	33.8838	21.48	15.4232	18.3525	24.934	21.4149	19.9074	21.1266	25.0536	24.037	23.5391	19.901	19.5878	16.984	21.7755	15.0488	4.62779	21.544	11.8145	24.0138	44.4946	16.8121	22.0324	29.3149	109.438	43.3163	15.2504	0	41.2863	23.9055	16.2247	7.88998	19.0271	10.4484	9.33712	13.1172	10.3874	6.89388	11.3934	10.5568	23.6152	13.6171	8.41657	9.12657	2.64556	18.468	0	4.70533	0	2.18357	1.98038	11.2983	7.68022	1.96571	0.697012
A4QPC5	119.044	174.285	284.733	380.142	446.387	391.625	226.15	290.116	225.295	211.571	216.216	301.13	233.527	177.578	149.234	225.489	142.882	113.077	137.762	107.269	130.178	118.169	46.9427	25.4757	83.1297	44.9496	84.1347	58.3903	44.4156	41.5475	71.6909	40.7035	25.7448	38.5822	55.1192	38.5351	43.0541	26.8232	14.7648	32.8939	11.2997	8.6173	0	13.2057	0	62.8875	9.94525	5.21476	42.3022	0	0	0	0	0	0	0	0	0	0	0	20.4051	22.9718	0	0	0	0	2.6201	0	2.94769	1.19804	4.31951	8.74513	0	3.27303	1.70114	0	0	0	0	0	0.600748
A6H5Y3	0	0	0	0	0	0	0	0	0	0	0	0	0	0	0	0	0	0	0	0	0	0	0	0	0	0	0	0	0	0	0	0	0	0	0	0	0	0	0	0	0	0	0	0	0	0	0	0	60.6509	48.9792	0	0	0	0	0	0	0	0	0	0	0	0	0	0	0	0	0	0	0	0	0	0	0	0	0	0	0	0	0	0	0
A6H611	0	0	0	0	3.04607	0	0	0	2.68625	0	0	0	0	0	0	10.3219	0	0	2.94533	0	0	0	0	10.3244	5.72393	8.91708	0	17.0697	0	0	0	9.02722	17.9032	0	6.10894	8.4106	9.78493	9.43088	19.8112	19.6226	17.1361	17.0908	17.0291	19.5527	8.44172	12.9615	20.6724	32.397	25.9599	48.6113	37.5053	54.336	110.72	93.192	57.6401	47.7042	32.5256	24.1971	24.5374	14.8502	8.28957	12.6714	4.96083	1.6596	1.43741	2.17862	0	0	0	0	0	0	0	0	0	0	0	0	0	0	0
A6H630	0	0	0	0	0	0	0	0	0	0	0	0	0	0	0	0	0	0	0	0	0	39.6578	0	0	0	0	0	0	11.1892	0	0	0	0	0	0	0	0	0	0	0	0	0	0	5.47724	0	0	0	0	0	0	0	0	67.7335	59.9487	28.4875	12.5851	0	0	0	0	0	0	0	0	0	0	0	0	0	0	0	0	0	0	0	0	0	0	0	0	0
A6H6E2	0	3.89572	0	0	0	0	0	0	0	0	0	0	0	2.08304	2.29004	0	4.75156	1.98428	1.54622	2.09229	2.66004	4.60071	11.3689	12.0794	13.2427	12.5683	24.4306	30.3432	37.8941	37.8783	43.598	37.4927	40.4814	39.9625	33.5133	22.3819	6.96565	4.2652	0	0	0	0	5.31449	16.8565	0	0	0	0	0	0	0	0	0	0	0	0	0	0	0	0	0	0	0	0	0	0	0	0	0	0	0	0	0	0	0	0	0	0	0	0	0
A6X935	4.3503	0	0	6.43595	0	3.67636	20.5251	8.66482	18.2642	24.1718	20.3848	11.8504	25.5899	0.845264	9.88294	18.5419	9.15476	0	23.7403	0	11.3068	3.84854	0	5.36286	0	5.22356	13.8463	4.39521	0	6.50141	0	9.44634	15.9347	0	0	21.9815	11.3428	0	0	0	0	0	0	1.02074	0	10.8332	16.1372	21.9938	36.1398	80.0395	80.6237	47.3095	37.7359	94.241	58.524	31.5927	17.3749	8.83835	0	2.91925	0	0	2.50622	0	2.14177	0	3.6093	0	4.00536	3.50399	0	6.64838	0	4.60666	0	0	0	5.0209	0	0	2.42548
A6X940	0	2.73064	0	0	6.69562	0	0	9.31642	9.03715	10.0843	13.4998	9.403	13.6992	0	25.7211	16.5074	19.5071	30.5028	9.07703	13.4274	0	0	18.7549	16.4616	23.3548	0	42.8881	17.2198	0	13.9102	24.1758	18.7855	0	0	0	13.9947	8.67351	14.7776	18.6152	0	0	0	0	12.5313	0	11.3096	26.2413	17.9563	37.2896	101.179	315.808	264.063	75.6676	58.0262	36.3461	55.0388	19.6348	0	0	0	0	0	0	4.83716	0	0	0	0	0	0	0	0	0	0	0	0	0	0	0	0	0
A6XA75	0	0	0	0	0	0	0	0	0	0	0	0	0	0	0	2.55149	5.36048	0	4.85743	4.97957	20.4482	0	13.1111	6.92295	18.9851	18.3684	16.1755	17.241	15.5801	13.8204	13.602	17.024	22.7273	16.1515	16.4131	0	19.5843	2.80299	11.4659	0	0	0	0	0	0	0	0	0	2.31571	0	0	27.0752	200.494	189.611	102.212	64.6022	20.4611	22.1158	20.6007	0	0	0	0	0	0	0	0	0	0	0	0	0	0	0	0	0	0	0	0	0	0
A8DUK4	99.9356	95.7132	126.785	140.695	202.616	159.394	241.361	238.948	295.203	303.647	340.726	383.399	460.489	398.145	535.376	526.364	601.498	669.779	749.687	730.669	1013.25	977.317	1253.51	1368.03	1469.75	1693.01	1956.04	1954.27	1914.09	2351.11	2508.01	2690.33	3130.82	3569.72	3837.71	4526.23	5079.03	5213.66	6426.07	5966.23	5913.19	5867.01	5349.5	4639.83	4029.38	3119.52	2509.7	2285.04	1706.02	1800.03	1454.55	1281.07	2494.05	9574.78	14892.6	16502.8	9863.78	6523.53	4172.94	3352.92	3277.64	1666.86	812.673	669.695	485.6	484.567	357.447	336.183	382.037	137.158	91.9809	274.599	768.032	197	227.313	199.098	228.472	164.521	212.618	70.8005	76.1965
A8Y5E9	0	0	0	0	0	0	0	0	0	0	0	0	0	0	0	0	0	0	0	0	0	0	0	0	0	0	0	0	0	0	0	0	0	0	0	0	0	0	0	0	0	0	0	0	0	0	0	0	0	0	0	0	41.5477	154.946	99.5864	46.9321	37.8046	40.007	10.2638	6.80642	8.70288	0	0	0	0	0	0	0	0	0	0	0	0	0	0	0	0	0	0	0	0
A8Y5T6	0	0	0	0	0	0	0	0.856954	0	3.29106	1.47117	0	2.97566	2.38502	4.89839	0	2.37597	4.57581	1.12589	20.2481	1.59384	4.63644	1.50332	10.7817	6.56145	6.80884	13.5875	7.73759	8.14869	11.187	11.3532	5.1778	9.9415	6.85032	6.11188	6.85066	11.6364	6.76511	4.08974	5.48087	0	0	2.48595	14.0819	4.8665	3.587	1.58916	6.48873	12.0997	35.2568	37.454	53.2407	82.8304	26.3539	0	0	0	3.94866	0	0	0	0.701436	0	0	0	0	0	0	0	0	0	0	0	0	0	0	0	0	0	0	0
A9JTY7	0	0	0	0	0	51.062	406.297	395.062	0	20.9607	0	0	0	0	0	0	13.8116	0	0	28.9201	0	0	0	0	1121.5	15.7881	0	0	0	0	0	0	0	18.7406	0	0	0	0	0	0	33.1478	0	0	44.3834	0	0	0	0	0	45.527	0	0	0	0	0	0	0	0	0	0	0	0	0	0	0	0	0	83.5942	0	0	10.2228	0	0	0	0	18.5452	0	0	0	0	14.8795
A9XX86	0	0	0	0	6.30498	1.582	4.40804	8.25939	9.83789	13.7534	26.8066	22.2912	22.4163	32.6068	25.8074	30.5641	28.9728	26.7235	47.9027	40.5623	47.0948	42.8204	51.4433	41.9557	38.0167	41.4262	47.9904	36.4594	27.4375	27.9674	23.6823	26.8936	28.9883	20.8381	22.7405	18.2727	0	16.412	0	0	0	0	0	0	0	0	0	0	0	0	0	0	0	0	0	0	0	0	0	0	0	0	0	0	0	0	0	0	0	0	0	0	0	0	0	0	0	0	0	0	0
B0QZL1	0	4.98604	0	0	0	0	0	0	0	0	0	0	0	0	0	0	0	428.354	0	0	0	0	0	0	0	23.4122	0	0	0	0	134.742	33.9167	95.5513	0	28.657	35.8871	79.7352	78.3634	64.56	0	47.8076	0	69.1786	0	24.9861	26.6858	22.3205	68.2701	80.0581	43.2355	89.4165	308.465	895.128	2106.13	938.993	422.878	227.184	196.271	182.541	208.567	119.337	43.8004	34.504	9.54203	24.14	11.2562	38.4099	0	0	0	0	3.72334	0	0	0	3.77625	0	0	0	0	0
B1AQF4	2.26424	2.37929	5.43379	2.69988	0	0	3.60572	6.61283	2.33264	6.28542	8.91937	4.0962	9.61497	7.81659	8.38962	11.439	15.7601	13.624	13.7745	10.3547	11.5959	24.5127	27.0924	18.554	18.164	21.5152	29.5424	23.2215	23.7007	19.5434	68.3397	22.7699	30.1513	28.4075	31.2024	35.066	22.8259	29.0656	24.0611	19.8604	22.2376	18.1231	22.8684	24.7394	21.1371	25.6727	29.3656	33.894	36.5363	54.087	64.5582	63.4084	164.005	257.573	335.55	302.638	177.552	100.199	65.8669	45.7354	55.3949	32.6828	27.0236	16.1971	7.74841	11.0974	7.6143	4.07948	3.68521	2.45153	0	0	10.3265	1.66398	0	0	5.2869	0	0	0	0
B1AQR8	0	0	0	5.39412	0	0	0	0	0	0	0	0	0	0	0	16.8906	0	15.1627	0	0	0	0	20.8397	11.6369	0	9.08428	8.83688	0	0	0	0	0	7.05655	0	0	0	0	0	0	0	0	0	0	0	0	0	0	0	0	0	0	0	0	0	0	0	71.1522	86.1271	88.5718	93.1893	77.3454	70.2517	38.5665	34.6521	10.2608	23.5836	16.5427	9.64733	16.5086	0	0	0	0	5.07226	0	0	0	0	0	0	0
B1AQY9	0	0	0	0	0.829839	0	0	0	0	0	0	0	0	4.72508	2.68978	0	1.70855	0.777762	0	0	0	0	20.9151	0	0	0	0	35.7864	0	0	0	0	2.53846	23.1611	56.7799	45.6884	49.1811	35.257	58.6241	69.5148	80.676	54.8843	50.653	41.2338	26.589	0	62.2079	0	0	0	0	0	0	0	0	0	0	0	0	0	0	0	0	0	0	0	0	0	0	0	0	0	0	0	0	0	0	0	1.4465	0	0
B1AR13	0	8.71643	10.8805	15.9693	22.8202	13.2427	22.9532	23.4255	20.3815	27.4894	31.2857	34.5686	48.5895	37.0826	38.2486	44.4326	59.7848	51.5008	39.7745	62.0789	79.7819	61.8793	71.2691	55.1668	74.2128	56.4145	54.9011	77.0387	44.943	49.9836	83.0109	52.4133	55.4565	49.3273	66.1412	65.8237	55.8907	47.7677	39.4397	36.017	28.3371	26.5259	25.6613	28.5808	18.8821	16.2664	24.591	22.236	17.1676	25.4557	21.5325	0	0	0	0	11.3222	22.6343	0	8.05642	13.3101	11.3477	11.4847	8.01434	0	8.98251	0	0	0	0	0	0	0	0	0	0	0	0	0	0	0	0
B1AR50	0	0	0	0	0	0	0	0	0	0	0	0	0	0	0	0	0	0	0	0	0	0	0	0	0	0	0	0	0	0	0	0	0	0	0	0	0	0	0	0	0	0	0	0	0	0	0	0	0	0	0	0	0	0	0	0	19.352	22.1441	25.3425	18.3267	20.2089	14.3328	3.74408	6.38227	2.39699	2.32773	4.87468	0	0	0	0	0	0	0	0	0	0	0	0	0	0
B1ARU4	0	0	0	5.44009	4.69836	51.9997	29.4051	21.8001	36.3375	9.91108	20.9417	21.4387	12.6402	15.2646	18.3512	20.9115	22.9497	19.1385	21.9518	13.2654	29.3132	13.4328	18.8172	20.3036	27.6993	23.0179	22.1384	11.4415	22.7131	16.3065	52.9642	18.9138	16.2413	40.5117	38.7566	31.3773	26.1783	10.7221	37.4131	29.6986	143.642	10.1576	434.79	21.4745	17.2873	28.7049	58.0998	56.9782	30.9799	55.8637	47.832	0	39.7538	69.9972	0	162.496	19.3091	0	0	0	11.1949	0	0	5.65162	0	0	0	0	0	0	0	0	0	0	0.561453	14.8843	0.828642	0	3.48948	0	38.195
B1ASP2	0	0	0	0	0	0	7.66349	14.4746	21.8441	22.8998	36.166	0.921631	40.8752	25.2813	13.8314	29.6315	10.3441	12.9743	22.8567	41.922	15.9541	14.9054	47.1701	21.3129	52.4153	50.2122	13.8202	27.0286	80.7288	87.1234	47.2038	34.8207	69.3088	44.0859	53.4626	29.3277	7.52239	44.4342	53.2238	43.8629	18.4119	0	3.26088	0	0	11.0448	0	0	0	0	0	0	45.9101	0	10.7891	0	0	0	0	0	0	0	0	0	0	0	0	0	0	0	0	0	0	0	0	0	0	0	0	0	0
B1ASZ3	0	7.477	7.39779	6.42273	17.4623	7.49608	13.6763	8.81348	18.6363	16.7835	17.0537	23.559	19.2766	18.6256	13.3703	14.1408	14.9225	13.915	5.82902	8.60662	21.6607	23.1028	25.8328	0	0	16.5901	28.1521	0	30.2664	61.3097	8.51799	13.6391	50.8392	23.8686	35.9923	79.4051	11.6835	13.5204	71.9283	42.9306	33.2706	12.9543	11.1617	21.3781	4.84362	0	0	64.6472	70.5887	91.9928	99.7733	219.387	0	67.5275	0	0	0	0	0	0	0	0	0	0	3.39231	0	0	0	0	0	0	0	0	0	0	0	0	0	0	0	0
B1AT82	3.80633	2.1354	0	6.14382	10.2582	9.36503	17.1558	16.542	13.7404	24.6118	18.3632	16.7901	31.9909	26.7314	29.918	29.6246	28.7667	39.3164	33.4059	34.0396	65.5292	46.1783	54.0294	69.3368	65.4425	74.1958	90.2758	78.6367	64.5808	76.861	97.4246	87.5372	93.7255	109.106	106.404	122.213	96.3644	76.04	94.6032	80.0311	72.3359	75.3998	67.8376	72.0768	63.1054	80.4497	66.091	82.5819	65.2354	87.4661	97.6967	98.2128	100.002	51.5039	36.8442	23.0468	17.6057	14.612	45.5686	5.68819	9.31802	8.77367	8.57301	6.45307	6.49283	10.0498	4.82842	5.91618	5.49302	0	0	0	0	1.47391	0	3.63151	0	0	0	0.91468	0
B1AT92	0	0	0	0	0	0	0	0	3.78587	0	0	0	11.2899	10.5841	8.77332	0	3.78664	6.93761	12.0425	18.0938	11.0395	15.5908	17.2753	5.08773	19.2694	14.3827	27.4394	17.0268	11.027	20.7588	6.74949	9.13101	4.64792	4.71509	18.2009	9.86121	0	10.667	4.22639	10.3835	13.4955	8.57955	4.49808	10.2224	16.334	10.862	30.7849	22.9487	27.0335	15.6148	20.5408	45.9395	49.5868	56.4512	172.533	358.563	200.425	74.83	53.9539	46.1334	39.7141	32.2704	17.701	5.74794	0	0	0	0	0	0	0	0	0	0	0	0	0	0	0	0	0
B1ATI0	4.04401	8.27189	16.2311	32.8762	41.9089	27.0855	40.999	39.2158	31.3969	30.5757	36.5632	22.7397	27.9956	43.7518	45.938	31.2953	40.1694	36.605	39.0853	48.174	45.6071	47.2166	68.0975	60.2622	48.2035	63.283	60.556	66.716	79.8184	57.9632	63.2882	58.5489	52.8629	65.797	54.437	67.0809	71.2912	60.7708	63.2909	57.623	51.6407	73.8453	42.4466	63.5694	67.1942	52.2846	101.458	50.8913	0	0	49.93	58.3669	23.186	0	0	0	0	0	0	0	0	0	4.76615	0	0	0	0	4.13399	0	1.39217	0	0	0	0	1.59412	0	0	0	1.6488	0	3.29284
B1AU25	8.06699	16.836	23.4351	31.8609	44.3588	33.4132	44.44	44.7365	54.4405	49.0199	69.1489	66.359	86.5621	76.4757	92.2669	97.4971	109.037	108.675	114.977	107.308	144.873	145.463	169.439	179.182	191.385	201.972	229.537	226.084	207.753	233.083	239.212	242.767	261.387	272.18	286.105	289.374	298.358	269.433	290.791	272.178	230.939	236.34	216.301	249.796	318.953	487.972	516.691	524.62	452.16	506.433	548.289	783.916	856.283	719.086	498.234	402.575	303.386	230.542	177.279	136.264	123.074	72.4276	70.5015	72.1405	61.471	60.255	42.8209	41.9233	48.0912	17.1233	9.54887	34.8547	90.2234	24.3287	32.4336	24.8337	32.6243	24.2716	31.599	10.3931	11.9493
B1AU74	0	0	0	0	0	0	2.1646	0	0	0	0	8.95608	3.57555	3.15687	3.5488	4.08861	3.53241	3.96052	11.9057	0	10.4535	6.83563	11.6729	7.91693	11.8035	12.0447	14.8516	13.6499	9.02425	16.1015	14.275	11.0827	9.89988	14.0683	7.43944	13.4406	11.3616	10.5197	11.9777	3.47987	0	0	0	0	2.79407	0	0	0	0	0	0	0	0	14.5253	0	0	0	0	0	0	0	0	0	0	0	0	0	0	0	0	0	0	0	0	0	0	0	0	0	0	0
B1AU75	0	0	0	0	0	0	0	0	0	0	0	0	0	0	0	0	1.49908	0	0	0	0	0	0	0	0	0	0	0	0	0	0	0	0	0	0	1.4737	0	0	0	0	3.62573	2.67801	20.0446	18.0968	1.92482	2.41616	10.1995	17.2565	22.1697	25.6073	14.9309	0	0	0	0	0	0	0	0	0	0	0	0	0	0	0	0	0	0	0	0	0	0	0	0	0	0	0	0	0	0
B1AUN2	0	0	0	0	0	0	6.6586	0	0	0	0	0	0	0	3.9157	0	0	7.09964	3.90239	0	13.0528	15.1486	12.8762	7.30461	14.168	14.5332	12.8773	10.5921	8.17376	8.47556	14.2337	11.1725	7.76556	19.6201	28.9143	48.6085	86.6828	57.9657	52.9375	59.2147	61.9382	39.7056	18.0869	36.7745	24.6275	33.4286	27.959	27.9812	0	0	0	0	0	0	0	0	0	0	0	2.6154	0	0	0	0	0	0	0	0	0	0	0	0	0	0	0	0	0	0	0	0	0
B1AVZ0	0	7.87491	0	7.14467	7.03972	18.2649	19.3546	18.402	11.4467	12.5555	14.6852	21.4464	15.9178	12.6081	13.0662	13.7642	7.59024	3.34718	12.0385	5.69241	0	0	8.98305	0	8.35016	0	0	0	0	0	0	0	0	0	0	0	0	0	0	0	0	0	0	0	0	0	0	0	0	0	0	0	0	0	0	0	0	0	0	0	0	0	0	0	0	0	0	0	0	0	0	0	0	0	0	0	0	0	0	0	0
B1AW21	0	0	0	0	0	0	0	0	0	0	0	0	0	0	0	0	1.47157	0	0	9.82424	3.3172	0	0	0	4.28359	9.06204	5.99308	0	3.36201	0	6.34869	1.32854	13.1405	0	2.53905	0	5.54368	0.87415	0	0	1.02485	1.33688	0	0	0	0	2.1603	0	0	0	0	20.9109	51.3268	44.8277	23.0473	17.0702	8.52485	18.4959	2.2953	1.66299	1.99745	0	0	0	0	0	0	8.67284	7.96751	0	0	0	0	0	0	0	0	0	0	0	0
B1AWE0	25.7849	44.3415	93.4368	74.3139	149.148	78.8232	89.0776	65.994	101.993	72.1436	91.8876	36.4033	95.0097	81.7911	101.236	97.7794	113.562	117.964	105.6	86.394	146.895	133.135	440.821	373.749	157.83	92.0687	76.2054	61.7768	45.2976	40.0024	48.5446	15.9479	17.9732	18.5019	18.8716	19.0005	0	19.8368	0	0	0	27.2675	0	12.712	0	0	13.6838	0	0	72.1367	66.3132	0	0	0	0	0	0	0	0	0	0	0	0	0	0	0	0	0	0	0	0	0	0	0	0	0	0	0	0	0	0
B1AWS8	0	0	0	0	0	0	0	0	0	3.4154	0	1.03954	17.0298	2.08687	0.742351	4.56606	3.48746	6.91702	5.02223	8.58031	0	6.19241	11.5519	19.911	27.5234	22.0695	12.1563	28.5048	23.755	8.80312	24.9041	29.6033	8.81616	10.0866	9.83604	31.4223	10.4939	12.1834	13.7929	7.64795	9.61668	9.52092	0	0	0	0	0	0	0	0	0	0	0	0	0	0	0	0	0	0	0	0	0	0	0	0	0	0	0	0	0	0	0	0	0	0	0	0	0	0	0
B1AXP6	0	6.94952	13.9448	35.4769	17.3109	23.9365	25.8536	14.6721	23.8401	13.3355	37.2712	28.7754	16.0904	10.5897	12.0991	5.54595	7.5658	27.2973	13.5977	11.8877	5.96763	5.46259	3.00264	0	13.7183	0	3.47656	4.64728	8.84582	8.17364	11.6387	0	9.64208	11.2112	9.69277	0	6.17314	10.214	15.1176	11.2681	8.88721	0	0	6.85244	0	0	2.27787	0	0	0	0	0	0	0	0	0	0	0	0	0	0	0	0	0	0	0	0	0	0	0	0	0	0	0	0	0	0	0	0	0	0
B1AY85	0	0	0	0	0	2.98054	4.38623	1.27189	0	1.6538	3.89625	5.74926	11.4964	11.5351	17.2931	9.71189	8.67002	13.6033	14.8044	17.4537	20.9685	20.6273	28.8341	27.3849	28.1291	26.086	43.8333	41.1151	39.2542	29.0427	35.8002	39.6179	33.9237	26.5362	35.8898	38.1591	21.8227	23.9236	15.5323	10.3807	5.78683	28.4394	0	0	2.91106	1.27603	6.9426	94.079	65.3976	35.8628	3.44472	0	0	0	0	0	0	0	0	0	0	0	0	0	0	0	0	0	0	0	0	0	0	0	0	0	0	0	0	0	0
B1AZ14	0	0	7.04815	2.83176	10.0322	0	4.86175	4.61932	0	0	5.73853	0	8.25083	2.97443	8.1181	19.5247	11.8996	9.35023	16.6565	8.92118	14.0748	10.0928	8.31248	24.8429	20.9256	4.56412	10.9923	18.3689	3.992	5.81966	3.90693	4.7806	4.14967	0	0	0.863617	8.6425	16.2615	7.23523	8.93541	10.425	17.8888	12.3254	19.563	22.3599	24.2966	31.1062	31.7875	23.9241	23.5886	19.8411	38.7794	51.3362	28.4361	26.0361	23.5321	8.8247	5.42551	0	7.81977	2.91113	3.02266	3.67466	0	0	0	0	0	0	0	0	0	0	0	0	0	0	0	5.92866	0	0
B1B1D8	0.981322	1.3382	4.71549	10.274	13.0726	16.6756	25.7521	17.2247	22.9648	19.3935	23.8688	26.647	25.4918	23.466	25.2803	21.4417	26.7488	31.9619	36.5803	32.2457	50.0032	43.9687	47.2685	37.8244	43.0364	74.768	75.1104	85.6956	90.723	98.5527	107.293	78.8968	90.1664	55.2586	43.7041	24.7266	29.7091	13.4486	8.31176	12.3534	23.3083	17.4284	11.5927	17.4332	9.74926	5.32418	15.9962	12.2555	8.70799	25.3324	25.1706	0	0	133.146	0	0	0	0	0	0	0	0	0	0	0	0	0	4.2578	0	0	0	3.40986	5.27173	1.59186	0	0	0	0	0	0	0
B2M1R7	7.23135	9.34202	11.5552	16.459	27.9023	12.9355	24.2605	18.0687	23.148	19.4983	22.8677	23.023	36.197	25.7187	31.8476	35.4708	34.5904	30.7897	46.0357	41.5303	55.86	46.6479	56.1583	53.1425	60.0769	58.6594	75.2967	72.8643	60.9431	67.8444	82.2316	72.816	83.5183	86.9583	92.3264	93.4629	102.171	82.2062	106.506	91.1125	83.476	94.8445	86.41	103.394	94.5713	100.667	98.2462	116.152	119.134	170.241	177.688	267.334	529.226	615.387	375.235	271.452	154.855	109.227	94.5805	71.0364	69.1945	42.6045	30.959	26.2721	17.2678	21.9674	14.4609	13.9075	11.6184	4.39655	3.45059	14.9633	15.9463	8.6518	12.0267	9.14839	6.01743	11.1095	12.5329	2.64659	4.79825
B2RQC6	2.44685	5.07136	11.1894	9.22137	10.3066	7.16548	16.071	5.52821	10.9106	11.0654	11.414	13.8283	18.5542	9.8192	14.075	13.9252	17.6543	15.7554	11.0763	12.759	25.0203	26.0155	19.1393	19.3704	21.0347	26.3068	20.4699	19.0818	12.6526	19.4359	13.4957	21.9732	23.8632	22.4774	21.6292	29.2157	26.2196	20.0635	17.212	12.0754	8.7432	15.7037	10.4237	16.233	15.1646	21.9253	4.66881	10.5555	15.9211	44.7056	8.03047	26.3901	0	0	29.4774	10.0425	3.82675	0	2.22957	3.87941	2.95952	12.023	3.98222	6.86154	7.46752	7.56036	5.42071	7.7347	2.24886	3.06815	2.32323	17.8	0	7.26542	2.30165	3.12477	4.89112	5.58304	7.89445	0.660479	3.08738
B2RQK7	0	0	0	0	0	0	0	0	0	0	0	0	0	0	0	0	0	0	0	0	0	0	0	0	0	0	0	0	0	0	0	0	0	0	0	0	0.773291	0.739819	0	0	0	37.4907	0	8.5811	0	0	4.31663	5.23627	5.95163	0	0	0	0	0	52.6288	61.434	104.991	63.6582	36.2839	33.2936	35.7537	26.3506	14.4117	5.32148	0	0	0	0	0	0	0	0	0	0	0	0	0	0	0	0	0
B2RQS1	0	0	0	0	12.4832	8.87304	6.93059	18.4161	11.355	18.9503	19.5999	23.5346	24.375	19.6047	26.1382	24.5365	25.1824	21.8455	19.8929	33.5783	31.9823	26.0379	56.6825	47.9013	59.7205	52.3639	63.4023	52.8343	43.5784	40.1455	45.3161	42.2135	56.3711	51.2546	60.6918	56.9803	71.3159	56.9219	62.694	70.8345	35.8484	102.206	17.2353	0	55.0936	0	233.072	8.43032	116.461	146.44	103.234	58.035	36.2556	0	0	0	0	0	0	0	0	0	0	0	0	0	0	0	0	0	0	0	0	0	0	0	0	0	0	0	0
B2RSU7	0	0	0	0	0	0	0	0	0	0	0	3.63954	0	0	5.02078	0	2.3663	11.1486	4.77277	0	0	0	0	0	0	0	0	0	7.7604	0	0	0	4.84263	23.4596	0	0	0	0	0	0	0	0	0	2.06652	0	0	0	0	0	0	0	0	0	0	0	0	0	0	0	0	0	0	0	0	0	0	0	0	0	0	0	0	0	0	0	0	0	0	0	0	0
B2RUJ2	0	0	0	3.39935	0	0	0	2.65868	3.01799	3.30714	12.5518	4.5545	9.84205	8.11345	17.2908	18.6095	11.754	19.5808	34.4127	21.2377	48.7082	32.9106	38.232	42.2657	35.2223	34.0727	60.1558	49.6787	19.6791	47.2731	32.3658	32.9436	39.1086	46.0314	27.1917	83.4031	31.0003	24.1208	21.0031	20.3279	13.5668	27.4818	6.80909	9.04416	15.0218	12.6746	18.9778	41.9038	26.4922	46.5382	31.9549	29.2323	0	0	0	0	0	0	0	0	0	0	0	0	0	0	0	0	0	0	0	0	0	0	0	0	0	0	0	0	0
B2RUS7	0	0	0	0	3.13582	0	18.2882	5.71058	6.47796	7.23541	11.9251	5.99816	13.8051	3.55461	7.65268	5.13175	12.722	8.94853	7.81955	11.3882	22.6335	5.47384	11.2611	22.87	22.8403	16.5022	28.5246	16.2677	1.60165	7.89047	9.99578	17.6825	16.7531	6.6965	10.4126	17.2122	6.21867	3.17563	3.54932	0	28.5588	0	0	0	0	0	6.14616	10.554	17.4591	0	0	0	0	0	180.529	179.267	22.0244	148.685	23.0967	73.2905	0	0	0	0	0	0	0	0	0	0	0	0	0	0	0	0	0	0	0	0	0
B2RVY9	0	0	0	0	0	0	0	0	0	0	0	0	0	11.9583	39.8464	67.4052	80.7937	27.4487	6.39951	48.891	108.337	10.6594	53.8146	69.2684	25.8676	29.3713	55.8127	51.6821	34.115	46.8995	36.9757	46.0153	54.4239	41.0622	56.4794	89.3952	51.2219	46.9208	57.2986	30.8419	24.3384	29.8644	73.9922	19.2762	41.443	0	0	0	0	0	0	0	0	0	0	0	0	0	0	0	0	4.37942	0	0	0	0	0	0	0	0	0	0	0	0	0	0	0	0	0	0	0
B2RXQ2	0	0	0	0	0	0	0	0	0	0	0	0	0	3.07379	0	3.70343	0	0	0	0	0	0	8.39228	0	0	0	0	0	0	0	0	0	0	2.28562	0	0	44.3214	8.33774	44.9082	60.9373	32.058	37.3823	3.44655	0	0	0	0	0	0	0	0	0	0	0	0	0	0	6.73393	0	0	0	0	0	0	0	0	0	0	0	0	0	0	0	0	0	0	0	0	0	0	0
B2RXS4	5.07372	8.69844	19.5032	13.4413	24.6797	20.7113	28.16	22.4016	26.6577	25.1035	33.6199	41.6459	37.2676	36.6191	45.3382	44.2599	57.1777	46.6904	51.3229	45.1881	65.5305	61.2568	66.8116	66.0186	72.5478	79.8631	87.7255	85.5655	130.727	149.134	137.539	129.919	126.152	124.115	116.415	122.153	114.013	95.9218	96.6183	81.3791	63.7101	65.5996	53.2142	47.6161	37.515	35.5675	42.3943	41.8412	45.486	35.3368	11.1293	8.2185	0	15.1186	0	3.88023	0	31.2387	2.98065	8.07986	89.3298	2.95729	0	0	0	0	1.25868	2.78903	0	0	0	0	6.65676	5.30936	0	0	1.75033	0	0	0	0
B2RXT3	8.54151	14.2069	26.0265	23.512	30.575	25.4059	39.992	40.4412	63.577	68.0103	93.4266	110.572	132.216	129.125	177.792	186.392	218.618	239.375	281.427	288.851	386.883	405.617	465.953	497.324	555.222	882.844	2627.81	5518.02	5905.28	3992.89	1994.35	1294.18	1240.32	1128.82	1084.37	1116.75	1108.43	1056.47	1173.67	1223.62	1119.79	1281.05	1324.44	1425.71	1602.5	1653.72	1813.85	2467.44	3178.47	2574.28	1073.33	462.775	321.894	269.661	197.135	181.93	133.159	110.182	98.0166	83.9634	79.525	58.307	58.5002	61.9311	53.751	55.3115	44.5768	44.4351	49.1763	20.4891	14.6114	36.0853	145.329	29.4643	36.9668	33.3539	38.735	26.6846	35.7389	11.7698	17.0038
B7FAU9	8.71964	9.29829	12.8311	17.0522	15.0763	14.53	15.7319	13.5015	18.7368	18.9431	17.1469	21.5412	28.7434	17.0379	21.5399	22.1518	21.8638	17.0305	23.6475	24.6688	28.0281	26.0417	31.3313	34.6767	44.5915	68.4195	71.4264	50.403	31.0232	31.6142	42.2917	33.5285	42.7728	58.6099	69.4182	61.8489	63.1242	58.4884	63.974	48.2096	28.2886	27.5185	22.7558	25.7604	16.9511	19.5241	22.0729	19.4396	13.2147	31.8576	82.7559	28.9349	15.058	25.6458	6.72213	54.5274	41.4859	33.2699	33.0084	21.0457	13.1916	14.2549	13.9912	11.3837	4.64086	9.52251	9.02206	9.55347	18.1593	3.56353	3.42657	12.1237	0	6.76761	12.8033	12.121	9.669	13.271	14.5929	3.4058	6.47912
B7ZCM9	0	0	0	0	0	0	0	0	0	0	0	0	0	0	0	0	0	0	0	0	0	0	0	0	0	0	0	0	0	0	0	0	0	0	0	0	0	0	0	0	0	0	0	0	0	0	0	20.9372	0	0	8.95417	128.609	46.2331	21.4767	0	0	0	0	0	0	0	0	0	0	0	0	0	0	0	0	0	0	0	0	0	0	0	0	0	0	0
B7ZNL2	1.88577	0	0	15.0056	0	0	0	0	2.29491	0	0	0	0	0	0	27.3494	6.05989	5.98658	24.3469	9.18732	0	42.042	15.0148	6.58089	5.35215	16.7424	15.4774	17.6751	21.8745	22.7995	33.3432	28.2244	15.6172	16.5252	59.2894	13.9385	18.4065	60.3625	36.8902	41.3542	30.7078	50.3542	29.2063	35.5209	26.533	48.625	94.9765	100.623	145.47	161.469	136.872	101.356	101.701	121.484	89.8554	70.6042	48.6743	21.2419	13.3839	10.3849	11.1942	12.9782	12.9134	12.8505	6.22273	10.6326	8.64123	7.69076	5.97657	0	0	0	0	3.52093	2.24393	10.7833	0	0	0	1.1448	0
B7ZNU9	2.55057	9.82295	10.8613	16.4464	30.1945	5.50487	21.8938	8.43294	19.401	22.0831	19.9263	24.7881	22.9413	35.3859	30.3445	36.9738	34.7804	21.4634	28.6924	7.02887	32.9373	17.6255	79.7303	44.1783	56.7541	5.67394	26.7007	16.1318	15.5307	51.9	25.5997	0	14.7345	8.7001	16.7963	0	7.35866	5.99984	0	5.37957	0	4.72624	4.60258	0	5.21313	2.71327	7.3084	15.2928	29.6205	61.4759	39.497	20.7349	8.08744	19.3671	0	0	0	3.66632	0	17.6531	0	0	0	0	0	0	0	0	0	0	0	0	0	0	0	0	0	0	0	0.96937	0
B8JJ66	0	4.68567	6.46872	8.7206	12.7305	14.9198	23.6411	27.0078	23.3887	34.666	19.8905	31.8746	31.3935	24.863	36.4382	47.1422	69.1831	32.0547	75.5588	46.0139	63.2227	61.2609	108.937	52.1517	59.8384	95.9289	107.662	141.65	115.385	150.192	108.27	106.699	131.644	110.934	49.578	77.2666	58.0422	62.6632	86.9221	101.869	119.185	108.783	80.904	70.6404	67.5173	44.9369	46.9508	23.3206	16.0743	0	0	0	0	0	0	0	0	0	0	0	0	0	0	0	3.26075	0	2.09052	1.13764	4.79146	0	0	0	0	2.03738	0	0	0	0	0	0	0
B8JJM5	0	0	0	0	0	0	0	0	0	0	0	0	0	0	0	0	0.250086	0	0	0	0	0	0	0	0	0	0	0.964644	0	0	0	0	0	0	0	0.27758	0	0	0	0	0	0	0.25564	0	0	0.357705	0	1.52519	1.62263	2.23008	13.372	6.40876	0.217423	0	0	0	0	1.50531	0	0.947272	0	0	0	0	0	0	0	0	0	0	0	0	0	0	0	0	0	0	0	0	0
B8JJM9	0	0	0	0	0	0	0	0	0	0	0	0	0	0	0	0	0	0	0	0	0	0	0	0	0	0	0	0	0	0	0	0	0	0	0	0	0	0	0	0	0	0	0	0	0	0	0	0	0	4.68806	1.16721	0	0	0	0	0	0	0	0	0	0	0	0	0	0	0	0	0	0	0	0	0	0	0	0	0	0	0	0	0	0
B8JK39	0	0	0	0	0	0	0	11.9881	12.5434	0	27.714	17.5541	20.4382	6.77255	13.8089	4.5277	17.9848	15.7557	15.0409	22.8109	33.8968	31.0385	41.5048	29.7501	26.4809	34.1009	38.7739	49.9885	31.0171	49.3477	37.5663	31.7377	21.4168	28.9582	30.798	18.1793	5.01364	11.5888	0	0	0	0	0	0	0	0	0	0	0	0	0	0	0	0	0	0	0	0	0	0	0	0	0	0	0	0	0	0	0	0	0	0	0	0	0	0	0	0	0	0	0
B9EHK9	0	12.403	3.89611	17.0206	17.9628	9.97218	15.6306	13.6415	15.1485	19.2396	22.6162	26.7877	19.38	30.8235	26.5184	31.0756	24.0777	18.1423	19.2659	27.0084	30.2758	20.7564	37.7063	33.4495	32.2871	32.4414	41.3726	33.6019	25.0533	28.3731	36.0781	31.8708	13.396	23.439	34.224	26.1633	32.0561	14.2543	6.25297	0	7.76151	0	0	0	0	0	0	0	0	0	0	0	0	0	0	0	0	0	0	0	0	0	0	0	0	0	0	0	0	0	0	0	0	0	0	0	0	0	0	0	0
D3YTQ3	0	0	0	22.394	12.5727	0	0	0	0	14.2488	10.5962	8.32146	0	0	0	0	0	0	0	0	15.1181	0	8.39922	0	9.79657	9.54844	10.5527	0	0	0	19.4516	0	11.0945	0	0	0	8.98114	0	0	18.8267	0	0	24.8879	0	0	10.6416	0	0	25.3937	18.8297	82.5335	16.065	74.4066	93.5629	105.792	102.731	76.1531	35.2036	49.2617	37.9921	16.1404	31.3022	22.0691	20.0176	18.1928	12.0149	18.9113	12.1808	15.5445	4.01401	8.58781	12.9794	0	12.7532	2.75793	5.64192	1.91597	11.9151	17.1387	2.63424	0
D3YTQ9	0	15.28	10.8921	23.1157	20.9519	16.5398	31.6491	26.5279	44.7408	41.1713	51.899	27.0145	40.8054	45.0494	43.192	34.8778	48.5604	43.6727	47.5608	55.6024	64.4767	63.4592	54.7545	68.5525	60.4298	53.3909	68.4961	77.8207	66.1564	45.9588	43.7133	46.887	21.6506	38.9659	28.5449	27.2231	31.1192	4.73663	4.13871	16.7125	32.3133	7.32979	0	48.8282	20.2372	28.5148	79.2888	27.5857	27.8075	50.2945	67.4971	105.8	0	0	0	0	0	0	0	0	0	0	0	0	1.45137	0	0	0	0	0	0	0	0	0	0	0	0	0	0	0	0
D3YTR6	0	0	0	0	8.57416	0	0	4.79054	16.4374	18.6483	25.5666	20.3517	42.1535	20.8223	32.3771	18.275	49.164	39.6147	53.9835	51.1852	61.4024	54.7497	54.8191	12.5659	40.0515	31.5299	60.7957	41.6145	68.239	82.0905	85.5322	59.9406	71.9215	52.4005	82.8022	59.9214	48.4178	49.1169	35.2952	25.0629	0	0	0	0	0	0	0	0	0	0	0	0	23.9801	0	0	0	0	0	0	0	0	0	0	0	0	0	0	0	0	0	0	0	0	0	0	0	0	0	0	0	0
D3YU17	0	0	2.34339	8.15336	15.2835	7.44179	10.791	15.6787	9.51109	9.25902	16.2117	11.8522	15.0675	18.6529	19.8107	23.2612	16.8282	17.3239	13.6732	15.877	39.1826	30.9492	19.7259	22.8243	15.7677	19.2951	22.476	18.1217	19.6568	17.0082	8.23169	14.3359	5.58417	13.5463	12.86	12.6516	3.57624	9.18585	3.69162	2.16691	0	9.8472	0	0	0	0	0	0	0	0	0	0	0	0	0	0	0	0	0	0	0	0	0	0	0	0	0	0	0	0	0	0	0	0	0	0	0	0	0	0	0
D3YU22	4.87259	7.40146	6.94789	9.24001	15.5454	19.4708	0	2.12741	14.336	10.1274	26.0591	3.36933	24.9111	19.5374	9.16243	23.3337	7.51733	19.1935	29.1204	14.9692	33.2216	30.2845	29.108	40.6389	24.3416	13.4785	26.4381	29.8189	19.7051	28.4193	27.8667	35.2402	24.172	17.0464	34.3872	15.6009	39.3394	19.4302	15.0087	9.37813	6.51317	3.81526	23.514	34.3087	35.8664	32.4139	49.9188	69.4166	32.4559	68.0917	59.4148	55.0813	51.0385	50.8059	83.1695	50.9849	34.5002	20.1077	0	17.2913	22.9252	8.02386	0	0	0	14.7241	8.99862	10.812	6.67205	0	0	7.93209	0	0	0	5.21282	0	0	0	0	0
D3YUM1	122.661	234.518	332.661	433.628	536.133	363.222	493.012	440.561	472.869	449.327	481.58	466.979	482.749	373.959	408.458	366.09	357.689	295.212	272.32	215.358	240.773	219.643	181.737	174.376	146.445	138.97	137.089	111.285	91.4392	85.0874	90.6936	74.6796	69.9098	65.54	65.5021	65.8715	63.4061	49.567	57.0923	47.0736	36.929	38.5599	35.7157	47.055	42.579	48.9688	50.0335	64.9397	59.3271	88.1764	130.266	168.398	216.466	148.493	82.4437	71.3312	49.5298	42.25	30.248	26.9596	24.5793	12.8415	16.0364	16.811	19.012	21.8496	15.236	14.4642	19.6714	6.42715	5.88474	14.0421	43.8387	14.0851	15.139	15.8499	14.7503	11.867	16.7521	5.27901	7.36794
D3YUT2	0	0	0	0	0	0	0	0	0	0	0	0	0	0	1.55242	0	5.91412	0	0	0	0	0	0	0	0	0	0	0	0	0	0	0	0	1.2594	4.02248	0	0	0	0	0	0	9.21934	7.12398	4.87193	20.1632	18.4934	33.4087	84.3396	84.6863	73.3511	50.2108	58.6126	66.0942	70.0662	16.5805	0	0	2.51505	9.01978	23.66	0	0	0	0	0	0	0	0	0	0	0	0	0	0	0	0	0	0	0	0	0
D3YVF6	0	0	0	0	0	0	0	0	3.62234	0	0	7.0095	0	0	5.77075	9.36408	8.27302	0	7.08736	0	0	21.963	12.5874	33.29	48.0172	12.6274	41.2095	37.8454	14.7468	0	40.7986	21.9948	46.6871	50.4314	61.1756	60.6009	55.2542	36.1607	41.3493	0	12.0137	0	0	0	0	0	0	0	0	0	0	0	0	0	0	0	0	0	0	0	0	0	0	0	0	0	0	0	0	0	0	0	0	0	0	0	0	0	0	0	0
D3YVM8	0	2.17192	5.19146	4.11379	3.02233	11.877	8.99096	10.2791	11.0146	22.1427	17.6586	21.4547	30.3405	22.1576	31.5748	24.1707	30.4051	30.2954	10.9381	29.5537	61.9742	65.691	54.1977	56.3047	59.8503	73.5847	68.9782	80.4937	75.3814	54.3262	70.7348	64.6285	61.5285	79.2771	34.7384	66.8508	61.7717	52.5222	83.7691	63.3736	59.221	87.3404	51.4649	34.3825	20.2192	20.0943	0	0	0	0	0	0	0	0	0	0	0	0	0	0	0	0	0	0	0	5.46645	0	0	0	0	0	0	0	2.7553	0	0	0	0	0	0	0
D3YVP9	0	0	0	0	0	0	0	0	0	0	0	0	0	0	0	0	0	0	0	0	0	0	0	0	0	0	0	0	0	0	0	0	0	0	0	0	0	0	0	0	0	0	0	0	0	0	0	0	0	0	0	11.2938	270.578	962.428	350.12	105.341	28.3263	6.02485	0	0	0	0	0	0	0	0	0	0	0	0	0	0	0	0	0	0	0	0	0	0	0
D3YVQ6	0	0	0	0	0	2.92475	0	2.74502	0	3.69295	10.2287	10.2554	0	9.76715	16.2563	16.6229	20.0173	11.8182	31.0772	15.0703	0	22.7875	18.0839	31.5546	43.5206	47.5929	56.4853	58.538	63.6344	67.3745	66.7865	83.2826	99.4722	82.8097	108.012	49.5758	121.143	86.4822	84.1913	101.523	68.968	74.8422	46.705	56.1166	45.5599	50.1416	32.1926	23.9258	15.5352	8.07578	0	0	0	0	152.275	87.5029	39.6001	18.1225	18.755	14.1688	8.78398	2.99824	0	2.06999	0	5.30328	0	0	3.58365	0	0	1.46268	0	0	0	0	0	0	0	0	0
D3YVS1	0	0	0	0	0	0	0	0	0	0	0	0	0	0	4.98346	0	0	0	0	0	0	0	0	0	0	0	12.9209	0	0	0	0	0	8.32548	8.51881	7.53566	0	11.3917	0	0	22.7083	0	0	0	9.5324	14.5079	21.5434	17.3398	31.9925	81.8576	64.094	39.1885	0	0	0	0	0	0	0	0	0	0	0	0	0	0	0	0	0	0	0	0	0	0	0	0	0	0	0	0	0	0
D3YVS7	0	0	0	7.68697	0	4.0082	0	12.0589	23.4458	20.3792	28.7864	36.9195	35.1103	10.6564	22.5898	40.5664	21.7461	18.7763	34.3814	27.7042	60.1042	27.6833	25.9563	54.1527	35.7986	40.6791	32.5446	15.3694	49.9811	0	0	63.3198	31.5046	37.5445	34.0674	39.0553	70.9773	68.0797	35.0423	0	60.2022	14.0615	0.947978	0	14.0074	1.93298	0	0	0	0	0	0	0	0	0	0	0	0	0	0	0	0	0	0	0	0	0	0	0	0	0	0	0	0	0	0	0	0	0	0	0
D3YVV9	0	0	0	0	0	0	0	25.5757	0	0	0	0	0	0	0	0	0	0	0	0	0	0	0	0	0	0	0	0	0	0	0	0	0	0	0	0	0	14.6482	0	0	0	0	0	0	0	12.5454	29.8516	47.9348	41.9693	98.6848	101.278	50.0852	79.5055	21.3392	13.2247	10.1282	9.41967	1.65397	1.56905	0	0	0	0	0	0	0	0	0	0	0	0	0	0	0	0	0	0	0	0	0	0
D3YWF6	4.9	0	17.1181	0	8.68435	8.44191	12.7173	23.5871	26.3468	28.1277	12.0016	21.6301	28.8207	17.2711	32.4949	11.8921	17.4259	0.640868	26.9309	16.606	19.3925	20.6261	16.5837	35.1802	19.3414	30.792	0	16.112	11.6728	3.6118	25.0133	10.3292	23.1076	33.6037	35.2757	20.6652	39.0561	21.8537	41.5748	0	18.5744	14.4281	16.3084	13.9542	20.8326	22.7001	22.795	19.4341	28.4571	44.2181	69.667	106.193	119.863	70.661	55.3572	102.707	75.1576	42.0038	42.1278	12.9264	15.2181	14.6915	16.4532	17.6224	23.0149	8.20148	9.19695	26.9135	15.6625	4.57214	5.32473	16.2558	0	5.03715	7.56341	9.24634	0	12.1671	5.87634	1.34351	4.40133
D3YWI4	0	0	5.85533	0	14.3991	0.998188	3.3978	10.9335	11.7413	8.37562	0	6.07966	4.98844	8.12595	4.06725	19.0889	32.1588	7.27855	5.29681	33.7156	0	5.57624	26.1147	34.6196	49.5514	30.1969	26.5908	48.0024	34.1084	10.0075	39.8943	37.8174	22.8818	63.8076	24.7064	22.8102	30.0549	34.0797	24.2122	50.4664	20.4538	31.6269	52.5306	18.896	19.4223	16.0854	8.45803	6.35507	20.6126	0	0	0	0	0	0	0	0	17.7281	0	0	0	0	0	0	3.34707	0	0	0	4.50726	0	0	0	0	0	0	0	0	0	0	0	0
D3YWJ5	0	0	0	0	0	0	0	0	0	0	0	0	0	0	0	0	0	0	0	0	0	0	0	0	0	0	0	0	0	0	0	1.65029	0	0	0	23.5715	0	0	0	0	0	0	0	0	0	0	0	0	4.93966	24.3857	32.2878	34.117	30.8152	33.7756	26.2332	14.3178	0	0	0	0	0	0	0	0	0	0	0	0	0	0	0	0	0	0	0	0	0	0	0	0	0
D3YWT1	7.608	6.02225	14.6038	12.8648	11.9189	8.41566	18.1115	6.91072	10.9206	12.0869	4.11818	7.04908	12.1368	6.80453	12.9243	2.73111	12.3467	6.62396	6.82408	4.92847	42.1645	6.37263	8.68299	15.7797	9.4434	16.2683	7.82951	7.76255	5.44152	9.24624	11.8674	9.34118	7.1886	9.75928	11.3693	20.9578	6.31396	4.402	5.33046	7.59255	8.20957	5.01371	9.76483	20.3351	8.72314	11.318	1.69614	11.0378	10.4487	6.45235	0	21.5575	0	26.5657	80.5195	82.2912	102.875	86.2516	83.473	58.2512	65.7898	56.7351	64.7246	44.8871	23.8724	45.7557	24.1047	26.488	29.2174	10.8556	7.75229	13.035	15.419	11.4545	20.9568	10.0725	9.03354	12.1409	14.9232	3.75082	4.79944
D3YXK2	0	0	0	0	0	0	0	0	0	0	1.15926	0	0	0	5.19416	0	0	0	0	0	0	0	0	0	0	1.76944	0	10.9183	2.02537	0	1.43692	0	0	2.4566	6.04729	0	3.43077	0.982598	6.61769	8.5899	4.1998	21.3281	45.0838	72.5668	89.5291	136.466	107.108	98.911	77.4767	28.4369	12.7401	9.7269	17.5127	108.285	159.725	58.4643	26.127	5.53289	4.84123	1.71777	1.55418	0	0	0	0	0	0	0	0	0	0	0	0	0	0	0	0	0	0	0	0
D3YXN7	0	0	5.83374	0	12.0819	8.46825	16.1797	12.9719	22.4692	22.7838	34.5386	37.9573	57.2445	38.7137	45.337	56.9571	56.9013	44.3538	54.5603	62.4488	92.5636	73.6477	89.2153	118.705	34.8475	77.2016	90.8851	79.488	7.5886	88.1902	88.5062	47.4674	184.39	146.116	80.9726	83.2186	13.7247	67.5259	65.2825	80.434	73.8809	57.0042	32.3994	43.5273	31.2369	14.9104	0	0	0	0	0	0	0	0	0	0	0	0	0	0	0	0	0	0	0	0	0	0	0	0	0	0	0	0	0	0	0	0	0	0	0
D3YXZ3	0	0	0	0	0	0	0	1.11048	1.49319	0	0	0	0	0	2.01613	0.90981	6.86029	5.23977	0	3.77899	5.88041	2.48261	5.90454	4.78506	6.01525	9.90095	14.3972	15.135	7.95648	6.35006	4.80042	7.90444	2.98027	1.76544	4.90724	60.9744	11.3453	14.5423	24.8557	40.7529	15.6324	3.29622	0	0	0	0	0	0.963782	0	0	0	0	0	0	34.9864	94.8819	118.089	45.7969	17.3988	4.47596	11.5582	8.85167	0	0	0	0	0	0	0	0	0	0	0	0	0	0	0	0	0	0	0
D3YY36	0	0	0	0	0	0	0	0	0	0	0	0	0	0	0	0	0	0	0	0	0	0	0	0	0	0	0	0	0	0	0	0	0	1.81833	0	0	0	0	0	0	0	0	0	0	0	0	6.72479	0	0	0	65.4935	44.1796	0	0	0	0	0	0	0	0	0	0	0	0	0	0	0	0	0	0	0	0	0	0	0	0	0	0	0	0	0
D3YYK8	0	0	0	0	0	0	0	0	0	0	0	0	0	0	0	0	0	1.35841	10.0357	0	0	0	7.23788	8.68974	8.58889	10.9021	18.1979	12.3266	14.2578	14.1386	20.0671	13.6692	22.8891	34.1712	18.8552	32.6549	19.6369	17.6925	16.2854	42.7282	18.5626	16.4156	25.3714	24.6256	25.7508	19.3785	31.6977	30.7331	48.5594	156.757	119.275	82.1489	53.5917	46.4734	61.1154	68.7942	36.6354	20.9075	17.3151	13.816	15.7319	10.1366	9.70246	0	5.44335	2.84808	0	3.76579	0	0	0	0	0	0	0	0	0	0	2.81677	0	0
D3YYN1	0	0	0	0	0	0	0	0	0	0	0	0	0	0	0	0	0	0	0	0	0	0	0	1.77475	0	0	0	2.72533	4.51628	5.47043	0	4.35864	12.9065	11.2774	11.4848	3.7741	4.78631	8.0719	8.81622	3.98648	11.9332	0	0	0	0	0	0	0	0	0	0	0	0	0	0	0	0	0	0	0	0	0	0	0	0	0	0	0	0	0	0	0	0	0	0	0	0	0	0	0	0
D3YYR5	0	0	0	0	5.10982	0	0	0	8.05585	8.59485	10.1302	9.76494	22.0563	17.7351	22.3706	21.1643	3.1663	17.0343	25.9311	19.9923	21.7166	33.3949	35.1754	39.4078	37.9333	43.645	40.3923	37.7775	42.1911	35.2606	48.2419	25.8464	50.451	35.2581	45.3136	33.0343	26.1446	9.23198	18.5904	0	5.71097	0	0	0	0	0	0	0	0	4.14184	0	0	0	0	0	0	0	0	0	0	0	0	0	0	0	0	0	0	0	0	0	0	0	0	0	0	0	0	0	0	0
D3YYS6	13.5885	7.91387	9.01505	18.1898	22.4811	16.5312	20.9664	23.1821	40.6096	37.6652	48.8159	50.7463	75.5858	61.738	82.8809	90.7798	94.502	104.658	108.543	110.322	149.279	149.398	183.727	202.703	211.322	238.471	289.139	265.675	221.521	276.183	293.558	308.757	369.512	381.217	394.227	435.93	396.739	380.472	420.433	393.431	281.252	291.233	216.682	231.863	199.039	156.712	136.87	121.951	110.432	116.683	87.2678	92.2689	105.174	101.911	58.4119	59.3288	42.7028	33.405	27.8096	26.6318	27.6427	19.3469	19.6843	22.3836	24.0702	26.2035	16.2851	21.6534	17.8498	8.41776	3.79753	15.5921	29.659	17.3311	17.3376	18.0517	16.1231	12.0805	17.5625	5.80895	5.21653
D3YYS7	0	0	0	0	0	0	0	0	0	0	0	0	0	0	0	0	0	0	0	0	0	0	0	0	0	0	0	0	0	0	0	0	0	0	0	0	0	0	0	0	3.08889	0	2.95948	0	24.8798	18.7567	18.9764	8.46082	17.7309	24.0406	0	3.79593	0	0	0	0	0	0	0	0	0	0	0	0	0	0	0	0	0	0	0	0	0	0	0	0	0	0	0	0	0
D3YYT1	0	0	0	0	0	0	0	0	0	0	0	0	0	0	0	0	0	0	0	0	0	0	0	0	0	0	0	0	0	0	0	0	0	0	0	0	0	0	0	0	0	0	0	0	0	0	0	14.6868	23.1209	32.2755	12.8195	0	3.37659	2.97811	0	0	0	0	0	0	0	0	0	0	0	0	0	0	0	0	0	0	0	0	0	0	0	0	0	0	0
D3YZD8	0	0	0	0	0	0	0	0	0	0	0	0	0	3.59553	2.19062	0	0	0	5.28089	0	0	0	0	0	8.54863	3.93849	0	0	0	5.57274	0	0	12.8132	0	5.68066	0	4.30576	4.65454	5.26307	1.9328	0	0	6.27415	0	0	0	0	0	0	0	0	8.03931	0	7.27266	57.1592	159.341	131.995	60.5083	59.0021	34.4763	40.9099	34.7609	24.4357	20.8289	9.65443	11.9216	5.10431	0	0	0.814505	0	0	0	0	0	0	0	0	0	0	0
D3YZM0	0	0	0	0	0	0	0	0	0	0	0	0	0	0	0	0	0	0	0	0	0	0	0	0	0	0	0	0	0	0	0	0	0	0	0	0	0	0	0	0	0	0	0	0	0	0	0	0	0	0	0	0	180.191	148.541	69.6423	0	0	0	0	0	0	0	0	0	0	0	0	0	0	0	0	0	0	0	0	0	0	0	0	0	0
D3YZZ5	9.44308	14.0431	17.6434	15.6003	20.6328	17.5458	30.4463	28.3096	30.7268	34.3649	34.867	44.1257	53.1918	40.3012	46.599	47.0538	45.9638	61.354	48.5261	45.1571	59.1085	55.2599	54.9899	61.6536	61.7597	55.1677	71.7513	56.1098	56.7992	49.0457	63.8933	50.4648	57.5238	51.203	49.026	67.8581	44.4182	55.1148	46.7551	43.7224	25.6724	25.394	18.4837	25.2696	16.6975	4.46007	6.60748	4.12857	4.11312	0	0	0	0	0	0	0	0	0	0	0	0	0	0	0	0	3.08191	0	1.94997	0	0	0	0	0	0	0	0	0	0	0	0	1.55771
D3Z041	61.9226	94.2311	137.502	195.615	284.797	244.274	421.389	468.066	561.933	627.886	765.004	831.83	1124.72	957.105	1275	1350.85	1508.95	1562.27	1682.11	1546.76	1917.04	2054.85	2456.44	2746.46	2802.54	3075.67	3407.12	3378.68	3154.39	3619.06	3728.04	3824.89	4182.85	4222.25	4240.83	4354.08	4089.3	3774.22	3781.43	3347.95	2461.37	2180.16	1584.88	1376.19	1176.48	889.597	728.669	626.393	399.941	362.057	272.417	197.221	197.038	160.565	103.144	120.411	98.3415	87.5222	90.0578	75.9088	81.3434	61.1799	69.0989	80.3267	97.7858	86.9825	70.3232	78.536	84.8175	31.0102	23.3474	69.7078	244.504	56.6809	72.3971	60.357	69.1371	60.5914	69.6247	23.5525	24.405
D3Z061	0	0	0	0	0	0	0	0	0	0	0	0	0	0	0	0.75282	0	0	0	0	0	0	0	0	0	0	0	0	0	0	0	0	12.7412	0	0	0	0	0	0	0	0	0	0	14.3148	0	0	0	0	2.43551	29.8337	50.8569	0	0	0	0	0	0	0	0	0	0	0	0	0	0	0	0	0	0	0	0	0	0	0	0	0	0	0	0	0	0
D3Z0F5	0	0	0	0	0	0	0	0	0	0	0	0	0	0	0	0	0	0	0	0	7.1851	12.6061	12.6657	27.9156	23.1461	14.6217	14.5049	19.3468	16.1014	10.1557	29.7653	28.0127	31.1698	37.908	38.7831	37.3041	49.26	55.2521	41.825	44.9768	46.8625	48.5815	34.1119	56.4028	44.9774	41.5097	43.1653	38.8194	20.919	2.88164	0	0	0	0	0	0	0	0	0	0	0	0	0	0	0	0	0	0	0	0	0	0	0	0	0	0	0	0	0	0	0
D3Z0N2	0	0	0	0	0	0	0	0	0	0	0	0	0	0	0	0	0	0	0	0	0	0	0	0	0	0	0	0	0	0	0	0	0	0	0	0	0	0	0	0	0	0	0	0	0	0	0	0	32.0595	109.024	94.7966	72.23	51.158	62.8998	66.1114	47.6384	33.8747	20.3471	9.39398	3.87417	5.8118	0	0	0	0	0	0	0	0	0	0	0	0	0	0	0	0	0	0	0	0
D3Z125	0	0	0	1.8548	3.19005	6.14861	11.4457	8.65129	18.3034	13.8685	21.501	22.7199	35.0783	29.775	24.0416	35.7272	29.8132	47.5751	41.4103	41.2247	46.441	49.3326	68.6219	65.7161	67.5696	74.3931	81.4632	108.781	117.829	120.184	129.397	137.811	125.362	138.306	144.497	168.723	172.634	146.632	205.526	127.559	107.855	86.7284	56.392	35.5438	52.2277	49.3413	50.7295	47.0322	21.8942	22.2175	54.874	68.6527	23.5393	102.909	72.2541	0	3.93764	0	3.38733	0	2.55006	0	2.5204	3.14808	0	0	1.61589	0	0	0.931952	0	0	10.763	1.66314	0	0	0.909193	0	0	0	0
D3Z1D3	0	0	0	0	3.13923	0	0	0	0	0	0	0	0	0	0	0	0	0	0	0	0	0	0	0	0	7.14826	0	0	0	0	0	0	0	0.809696	4.07356	0	0	0.675259	0	0	0	0	0	0	3.39718	16.9838	27.7373	23.764	16.8892	33.6125	46.0542	15.7565	28.1594	0	6.98757	60.3088	0	0	0	0	0	0	0	0	0	0	0	0	0	0	0	0	0	0	0	0	0	0	0	0	0
D3Z1H9	0	0	0	7.10042	0	0	0	0	1.30546	0	0	0	0	1.70602	0	3.43455	13.2634	10.5645	9.66553	4.22584	13.9407	16.9587	19.0215	18.9996	28.947	47.4237	40.2456	37.1519	25.2043	47.4036	37.4208	69.5903	67.3465	55.0223	106.547	151.613	87.8386	59.5453	140.343	64.8507	82.9841	60.0919	18.3919	114.787	55.8906	82.1935	44.1052	90.8465	55.5712	70.0089	40.3582	33.1316	58.8091	52.9058	54.4872	58.3912	43.6892	45.4912	57.0565	34.1131	54.4296	38.0314	74.2706	35.7568	76.5803	62.3969	21.2189	35.8549	43.3557	17.0797	1.62913	22.9175	15.1588	9.92273	9.97032	13.5665	7.47447	1.73423	10.5578	3.20455	0.750981
D3Z1Z8	24.7703	23.5875	45.7895	50.3987	45.2641	39.0063	57.5088	41.1695	45.8801	46.4344	47.5097	60.1413	68.4116	35.1444	56.9582	49.9617	31.3958	58.8655	21.2552	18.4361	52.194	55.7507	66.2718	53.9849	58.7653	58.1487	67.4736	64.7718	64.5082	56.5953	59.9774	53.8092	69.0641	63.8897	67.8506	63.2886	73.1504	55.1457	62.3265	78.1186	68.3355	56.3571	48.3278	54.2473	57.1172	67.5307	39.3044	86.399	68.5538	69.8184	172.947	130.323	94.5789	98.1856	64.3604	75.8631	24.2564	41.4611	42.9117	28.7824	44.5508	41.1512	44.9958	35.5093	30.3051	46.3413	23.689	27.8371	47.047	12.1546	11.524	37.2962	0	21.3565	47.7501	20.7052	33.2092	26.4789	41.5176	8.21639	11.418
D3Z2K2	0	4.38234	12.2148	15.5619	19.3001	12.4129	21.9247	8.70848	10.0272	3.43982	13.6329	4.92288	24.8126	22.1172	19.1169	28.4246	17.9319	23.9008	18.6654	19.6249	22.1923	14.2986	28.0972	15.7117	25.4844	43.9487	45.374	48.5735	37.8102	53.6051	46.1565	40.7449	65.6193	57.3015	48.4812	57.4179	49.2918	32.6503	13.7996	4.97888	1.95566	17.9355	0	3.14721	0	0	0	0	0	0	0	0	0	0	0	18.1969	0	0	0	0	0	0	0	0	0	0	0	0	0	0	0	0	0	0	0	0	0	0	0	0	0
D3Z2Z1	0	0	3.84804	48.2788	32.1716	40.0176	10.5868	32.2054	58.4476	79.0827	34.1061	44.2763	40.7338	74.9522	50.557	41.8813	124.058	8.18279	3.60887	9.24854	73.2705	16.5	23.1581	27.3442	22.6721	31.9057	23.1303	40.1819	39.5603	51.7924	47.8965	43.4622	30.64	36.0627	16.6644	9.69213	0	6.79736	0	3.06196	16.2546	131.947	10.7603	84.0316	17.7481	2729.31	5.90192	348.707	87.6725	0	31.7198	64.9477	159.712	91.742	53.1277	45.2076	32.24	0	0	0	0	0	0	0	0	0	0	0	0	0	0	0	0	0	0	0	0	0	0	0	0
D3Z373	0	0	0	0	0	0	0	2.69077	11.2084	12.5473	6.4749	0	15.4696	9.25162	9.3213	0	0	0	12.0528	21.3819	12.4208	4.49463	13.6402	31.6596	8.44979	33.1142	14.7201	39.8694	28.9602	30.4211	44.0039	27.8097	39.4772	46.2617	38.6853	40.6002	56.6869	56.269	54.6597	95.9361	113.945	128.305	111.195	66.5579	36.4423	33.4039	20.1834	41.0759	45.9254	164.619	119.397	0	0	0	0	0	0	0	0	0	6.95961	0	0	0	0	0	0	0	0	0	0	0	0	0	0	0	0	0	0	0	0
D3Z375	0	0	0	0	0	0	0	0	0	0	0	0	0	0	0	0	0	0	0	0	0	0	0	0	0	0	0	0	0	0	0	0	0	0	0	0	0	0	0	0	0	0	0	0	0	0	0	0	0	0	0	0	29.2983	11.1371	0	0	0	0	0	0	0	0	0	0	0	0	0	0	0	0	0	0	0	0	0	0	0	0	0	0	0
D3Z3A0	0	0	0	0	0	0	0	0	0	0	0	0	0	0	0	0	0	0	0	0	0	0	0	0	0	0	0	0	0	0	0	0	0	0	0	0	0	0	0	0	0	0	0	0	0	0	0	13.1791	25.7734	162.425	330.059	179.23	95.3722	33.8666	57.2925	13.7976	11.6744	0	0	0	0	0	0	0	0	0	0	0	0	0	0	0	0	0	0	0	0	0	0	0	0
D3Z3Q3	0	0	0	0	0	0	0	0	0	0	0	0	0	0	0	0	0	34.598	0	0	0	0	0	20.3688	0	0	0	4.04024	0	0	0	12.8648	2.55283	0	0	0	0	4.39741	0	0	0	0	0	0	8.16523	12.2294	9.4752	29.429	25.0224	60.461	25.3523	55.5163	0	0	45.3194	49.6682	10.4183	5.78344	0	0	0	0	0	0	0	0	0	0	0	0	0	0	0	0	0	0	0	0	0	0	0
D3Z497	0	0	0	0	0	0	0	0	0	0	0	0	0	0	0	0	0	0	0	0	0	0	0	0	0	0	0	0	8.15357	0	0	0	0	0	0	0	0	0	0	0	0	8.7002	4.21646	24.7415	8.96688	29.9976	27.6796	35.2181	26.5683	0	0	0	0	0	0	0	0	0	0	0	0	0.989094	0	0	0	0	0	0	0	0	0	0	0	0	0	0	0	0	0	0	0
D3Z4B2	5.30157	1.8953	7.95467	5.34431	8.58178	9.76442	8.36326	8.59233	10.0398	12.7499	14.4697	14.8169	20.9008	17.9607	22.5263	19.6041	24.2526	22.215	27.1516	27.7373	37.6598	27.2693	28.7888	42.4362	42.2531	34.0729	41.8965	44.4268	40.0603	34.3205	39.7743	32.3636	43.6693	37.2108	31.4172	41.2578	47.5504	38.7495	32.1118	32.8094	24.7364	29.0824	31.8144	30.9526	41.8579	32.3596	29.5309	38.4253	28.8579	50.8591	28.3141	29.1578	12.906	7.77691	19.6166	16.3479	20.5409	14.495	22.5599	23.7957	25.5889	25.3121	24.0464	18.9139	20.1258	26.2212	8.68545	10.4934	8.16412	0.791738	0.908133	5.12506	0	0.539601	0	1.32978	0.733719	0	3.24239	0	0
D3Z4C9	7.11491	16.1311	14.9676	14.6098	22.6794	15.2884	16.9727	24.6069	16.0768	38.049	41.3363	27.6721	52.9814	29.7997	39.5259	54.5379	48.3083	50.7638	47.7798	51.5439	67.5266	67.0876	56.4357	62.3697	73.3034	79.6463	110.732	95.9284	90.953	99.8025	100.748	99.6868	111.164	110.843	113.828	117.05	110.765	96.1731	99.9315	94.9487	72.8522	75.7012	72.0266	59.5549	64.2588	71.6249	61.2957	48.3397	34.9078	54.1146	68.3189	0	0	0	57.8039	49.9382	35.7828	28.8462	15.1483	22.7198	27.5943	16.6454	25.3789	23.4313	19.4742	19.4681	15.7153	21.3774	27.188	6.29478	6.85496	17.1466	6.28794	10.0965	19.29	14.0223	17.1202	15.5036	22.8109	2.69868	7.24616
D3Z4H6	0	0	0	0	0	0	0	0	0	0	0	0	0	0	0	0	0	0	0	0	0	0	0	0	0	0	0	0	0	0	0	0	0	0	0	0	0	0	0	0	0	0	0	0	0	0	0	0	0	0	0	0	0	0	0	0	4.56722	9.45252	0	3.87366	3.99921	9.01599	17.9024	26.3417	20.1957	26.0627	14.5899	8.85244	3.21558	0	3.57896	0	0	0	0	0	0	0	0	0	0
D3Z4I3	0	0	0	0	0	0	0	0	0	0	0	0	0	0	0	0	0	0	0	0	0	0	8.84626	0	0	0	0	0	0	70.8055	0	20.2413	16.5946	0	10.875	6.25143	0	0	0	0	2.01804	0	0	16.9533	0	0	0	0	0	0	16.428	0	0	0	0	66.0789	53.6729	31.5526	34.5027	30.8238	27.4827	23.417	27.2592	29.2771	19.3766	25.2167	17.5654	25.98	21.4011	6.68954	5.68923	32.512	88.7349	15.435	14.9502	34.2072	19.1343	19.8437	19.164	8.33286	10.0223
D3Z4J9	0	0	0	0	0	0	0	0	0	0	0	0	0	0	0	0	0	0	0	0	0	0	0	0	0	0	0	0	0	0	0	0	0	0	0	0	0	0	0	0	0	0	0	0	0	0	0	0	0	0	6.39657	17.8572	25.3304	0	0	0	0	0	0	0	0	0	0	0	0	0	0	0	0	0	0	0	0	0	0	0	0	0	0	0	0
D3Z512	0	0	0	0	0	0	0	0	0	0	0	0	0	0	0	0	0	0	0	0	0	0	0	0	0	0	0	0	0	0	0	0	0	0	0	0	0	0	0	0	0	0	0	0	0	0	0	0	0	0	0	0	121.574	145.489	69.0663	29.3469	5.65027	6.23665	0	0	0	0	0	0	0	0	0	0	0	0	0	0	0	0	0	0	0	0	0	0	0
D3Z598	0	0	0	0	0	0	0	0	0	0	0	0	0	3.85374	0	0	0	0	0	0	0	0	0	0	0	0	0	0	0	0	0	0	0	0	0	0	0	0	0	0	0	0	24.1198	25.1197	32.9754	26.974	24.1923	12.8979	0	0	0	0	0	0	0	0	7.4543	11.0128	13.9557	10.6054	22.8686	3.82424	0	0	0	0	0	0	0	0	0	0	0	0	0	0	0	0	0	0	0
D3Z5R4	0	0	0	0	0	0	0	0	0	0	0	0	0	0	0	0	0	0	0	0	5.8805	0	0	2.95358	0	0	0	0	0	0	0	0	0	0	0	0	0	0	0	0	0	0	0	0	0	0	0	0	0	0	5.7914	0	0	24.6181	35.2095	18.4345	6.8297	0	8.48394	0	0	0	0	0	0	0	0	0	0	0	0	0	0	0	0	0	0	0	0	0	0
D3Z636	0	0	0	0	0	0	0	0	0	0	0	0	0	0	0	0	0	0	0	0	0	0	0	0	0	0	0	0	0	0	0	0	0	0	0	0	0	0	0	0	0	0	0	0	0	0	0	0	0	13.209	8.74717	38.7462	30.8199	23.2194	14.2862	7.9917	2.91144	0	0	0	0	0	0	0	0	0	0	0	0	0	0	0	0	0	0	0	0	0	0	0	0
D3Z645	0	0	3.89725	2.98402	8.75448	12.4544	9.7041	19.1378	19.4237	14.0587	19.9925	21.8328	32.5218	24.7543	29.4843	29.7245	33.0837	24.6439	34.9393	43.7904	34.7789	36.7061	45.2282	50.9519	47.2077	41.5168	47.6022	44.8838	44.5621	41.3748	36.0646	44.5227	39.3255	37.236	33.8486	37.0986	34.3501	39.4878	80.5931	29.8661	30.9095	37.0157	55.2838	72.845	74.7091	91.1535	508.222	1590	1174.45	420.61	185.224	131.612	125.76	99.6133	214.485	369.503	184.328	93.7467	61.4904	42.9658	53.772	43.9805	32.5937	16.5039	5.84081	10.3971	12.4643	10.8131	0	1.91944	3.14689	11.888	16.8326	1.95884	0	3.78537	8.12277	2.40216	4.54763	1.023	2.17227
D3Z647	0	0	0	0	0	0	0	0	0	0	0	0	0	0	0	0	0	0	0	0	0	0	0	0	0	0	0	0	0	0	0	0	0	0	0	0	0	0	0	0	0	0	0	0	0	0	0	0	0	0	50.8132	0	0	0	0	0	0	0	0	0	0	0	0	0	0	0	0	0	0	0	0	0	0	0	0	0	0	0	0	0	0
D3Z6G3	0	0	0	0	0	0	0	0	0	0	0	0	0	0	0	0	0	0	0	0	0	0	0	0	0	0	0	0	0	0	0	0	0	0	0	0	0	0	0	0	0	0	0	0	0	0	0	0	0	0	0	0	0	0	27.9945	31.7204	23.2935	19.6991	6.66512	3.4654	0	0	0	0	0	0	0	0	0	0	0	0	0	0	0	0	0	0	0	0	0
D3Z6I4	0	0	0	0	0	0	0	0	0	0	0	0	0	0	0	0	0	0	0	0	0	0	0	0	0	0	0	0	0	0	0	0	0	0	0	0	0	0	0	0	0	0	0	0	0	0	41.2081	0	0	0	7.17705	41.5307	26.0895	5.93471	0	0	0	0	0	0	0	0	0	0	0	0	0	0	0	0	0	0	0	0	0	0	0	0	0	0	0
D3Z742	0	0	0	0	0	0	0	0	0	0	0	0	0	0	0	0	0	0	0	0	0	0	0	0	0	0	0	0	0	0	0	0	0	0	0	0	0	0	0	0	0	0	0	0	0	0	0	0	3.86466	16.6582	26.7643	0	0	0	0	0	8.22816	0	0	0	0	0	0	0	0	0	0	0	0	0	0	0	0	0	0	0	0	0	0	0	0
D3Z794	0	0	0	0	0	0	0	0	0	0	0	0	0	0	0	0	10.3198	0	0	0	0	0	0	22.6389	0	0	0	0	0	0	0	0	17.1583	0	0	0	0	0	20.8117	0	0	0	0	0	0	0	0	0	0	57.5817	0	0	196.877	193.758	520.634	339.818	163.098	73.7225	56.4913	33.1808	48.9823	23.4527	89.6921	70.5311	32.0505	26.8025	0	7.71876	0	0	0	0	0	0	0	0	0	0	0	0	0
D3Z7E5	0	0	0	0	0	0	0	0	0	0	0	0	0	0	0	0	0	0	0	0	0	4.50855	8.45561	4.08072	0	0	0	0	0	0	0	0	0	0	0	0	0	0	0	0	0	0	0	0	1.09211	0	0	0	2.02064	0	57.9251	62.4099	49.6272	27.2521	45.8753	16.6452	31.4013	9.25287	2.50873	0	0	0	0	2.36429	0	0	0	0	0	0	0	0	0	0	0	0	0	0	0	0	0
D3Z7E6	0	0	0	0	2.66288	0	0	0	0	0	0	0	0	2.60726	0	0	0	0	0	0	0	0	0	1.84958	0	0	1.9784	0	0	0	4.2645	0	0	0	0	0	0	0	0	0	0	0	0	0	0	0	0	0	0	0	42.8573	193.06	102.586	103.432	70.9477	44.5769	30.2341	16.3511	0	0	0	0	0	0	0	0	0	0	0	0	0	0	0	0	0	0	0	0	0	0	0
D3Z7P3	0	0	0	0	0	0	0	0	0	0	0	0	0	0	0	0	0	0	0	0	0	0	0	3.34381	0	1.6448	28.8298	8.02397	6.78297	1.81864	5.07229	0	8.011	4.98205	3.20027	2.81943	13.444	8.81341	18.7374	15.1247	12.8723	13.3156	6.14911	3.90675	9.32519	1.91199	4.83587	27.696	48.0004	50.0443	47.6767	14.7785	6.41204	0	0	0	0	0	0	0	0	0	0	0	0	0	0	0	0	0	0	0	0	0	0	0	0.729732	0	0	0	0
D3Z7P3-2	0	0	0	0	0	0	0	0	10.0117	0	12.1451	13.2894	21.6583	3.09025	31.4325	12.7977	25.9144	20.0183	26.8064	44.0006	23.5716	17.4042	28.0095	42.7554	32.8557	31.2422	33.5273	44.1235	47.2306	40.6643	57.5143	31.8416	41.0624	49.0364	50.5905	59.5547	54.2845	73.233	50.3967	52.1658	63.6221	50.4222	56.8548	45.9657	37.1578	33.551	43.709	70.6573	78.3596	106.787	120.849	69.6891	54.0763	67.9894	18.0799	16.3354	19.4435	2.2575	0	12.4461	1.9713	0	0	0	0	0	0	0	0	0	0	0	0	0	0	0	0	0	0	0	0
D3Z7Q2	26.0403	30.1749	30.1842	27.7994	28.5366	33.8487	38.601	56.7241	41.3985	52.7899	52.0688	52.1245	63.5666	57.723	85.6995	75.8922	88.9902	82.8951	93.7074	86.8022	127.625	118.483	161.13	187.303	208.04	232.163	289.362	324.554	305.121	361.619	396.612	391.031	446.09	482.165	540.698	558.505	609.861	592.134	626.898	575.165	462.52	367.468	281.708	233.561	182.961	171.347	133.386	111.456	85.359	81.5545	65.9746	14.36	0	0	50.7445	113.145	444.722	558.366	511.115	356.825	297.26	217.944	185.136	70.1256	46.3133	44.7863	40.8523	63.1696	72.6402	19.6036	21.3454	48.8824	171.298	77.6881	101.565	85.1835	75.949	79.7572	60.6879	22.9427	14.8573
D3Z7X0	15.829	26.7016	43.1457	39.2146	59.695	38.4897	80.1073	59.2933	61.8622	61.3439	72.9983	70.6645	75.6712	62.0353	74.6493	69.8368	67.031	61.9635	66.115	60.1036	84.2391	67.9398	76.3505	77.4371	80.5278	81.1629	105.154	103.436	83.8559	90.4841	112.685	110.483	138.753	138.461	180.109	227.892	215.014	148.796	172.089	142.545	131.777	177.726	168.373	200.118	221.509	296.097	384.535	685.372	1034.75	1116.76	552.422	304.435	245.726	264.747	188.291	133.669	98.9139	56.807	56.0643	47.1621	54.7123	31.3479	39.372	34.1296	36.1008	40.4435	25.5655	28.1819	33.4438	12.6884	6.34961	24.7563	53.8693	17.8061	23.4092	23.8861	18.0816	19.4144	26.1156	7.11479	7.11369
D6RFU9	0	13.3353	12.7287	34.0614	34.1993	45.0408	57.971	15.8361	25.9402	32.6539	29.0074	34.193	32.9399	29.2426	42.8153	55.802	31.5962	45.522	39.3018	40.3595	55.6043	78.7447	88.8966	66.28	79.4091	79.6291	92.1224	74.7981	92.1122	101.246	102.011	110.677	125.956	122.2	132.314	124.264	107.043	85.6155	91.446	88.0581	76.9359	35.9569	38.9913	41.0682	27.9805	100.024	8.314	10.1854	30.8306	0	0	0	0	0	0	0	0	0	0	0	0	0	0	0	0	7.864	0	0	0	0	0	5.37204	0	0	0	0	7.25477	0	0	2.4544	0
D6RI20	0	1.35584	0	0	0	0	0	0	7.09606	11.1482	3.57272	0	6.71754	0	0	23.2432	23.478	19.6347	10.9498	23.7122	14.5922	17.0699	15.8057	15.851	14.9175	32.8094	39.7224	40.2264	26.059	0	18.4754	30.3511	33.3328	16.85	35.5138	34.401	37.4902	47.9115	16.0311	29.2948	0	18.4666	0	0	0	0	0	0	0	0	0	0	0	0	0	0	0	0	0	0	0	0	0	0	0	0	0	0	0	0	0	0	0	0	0	0	0	0	0	0	0
D6RJ76	0	0	0	0	0	0	0	0	0	0	0	0	0	0	0	0	0	0	0	0	0	0	0	0	0	0	0	0	0	0	0	0	0	0	0	0	0	0	0	0	0	0	0	0	0	0	0	0	12.6452	53.1865	0	0	0	0	0	0	0	0	0	0	0	0	0	0	0	0	0	0	0	0	0	0	0	0	0	0	0	0	0	0	0
E0CX47	0	0	0	0	0	0	0	0	0	0	0	0	0	0	0	0	0	0	0	0	0	0	0	0	0	0	0	0	0	0	0	0	0	0	0	0	0	17.7367	8.60471	0	0	0	7.84567	0	6.00073	0	60.5911	76.4994	850.29	3818.4	3865.2	2189.93	970.03	559.085	334.239	391.883	209.285	72.4869	39.797	57.0832	35.1461	0	27.5821	19.6076	25.2303	18.6379	33.8889	12.3943	0	6.48161	0	0	43.2026	13.1914	0	23.8313	5.76966	0	3.43108	0	0
E0CXA9	0	0	0	0	0	6.35976	0	4.73028	8.96314	10.9474	18.4483	24.6965	10.5509	10.9006	22.2973	7.31434	31.9231	14.6059	24.7922	15.2949	36.5656	17.4711	35.1711	32.1994	58.734	28.8312	64.8534	51.8726	22.8798	54.6988	56.9699	58.7667	27.1305	46.0675	25.5375	79.9577	45.4859	80.9812	80.093	42.4087	3.2636	26.8514	15.5899	5.83381	5.07473	0	0	17.1689	44.2944	62.8757	58.2473	79.3079	53.2394	0	17.3028	0	0	0	0	0	0	0	0	0	0	0	0	0	0	0	0	0	0	0	0	0	0	0	0	0	0
E0CXB9	0	0	0	0	7.80741	0	2.3246	4.05346	4.96378	2.59585	5.39484	6.06084	18.7656	12.9558	15.7132	20.5884	22.5376	22.8599	24.0385	23.8745	65.2568	39.4903	48.1678	59.2408	49.6315	56.7539	78.5107	67.0809	35.4134	47.8872	65.3883	47.8577	50.5624	55.9897	62.4467	89.2332	52.7524	33.3829	55.9511	28.02	23.068	27.5894	28.8873	41.87	32.4054	20.2086	13.6861	34.4667	33.3476	64.7314	46.53	21.4943	21.557	19.0221	18.4001	117.17	170.358	95.2385	63.024	25.47	22.6071	10.4312	9.75892	1.58084	0	0	0	0	0	0	0	0	0	0	0	0	0	0	0	0	0
E0CYV0	0	0	0	0	0	8.82385	0	0	20.6264	0	0.817105	32.2324	0	0	15.9942	1.20197	0	0	0	0	0	0	0	0	13.0886	0	0	0	0	10.7496	5.17227	0	10.2298	8.41454	12.3175	0	17.4754	5.78738	0	0	0	0	0	0	36.567	19.8636	0	32.1634	6.98814	0	0	2.9509	3.5618	50.3805	117.855	180.137	66.5946	77.4596	90.5146	55.6839	58.9904	42.906	34.9095	19.3072	18.9525	21.5765	18.9949	13.0561	10.1534	10.665	4.04277	23.2306	12.768	13.2263	2.95772	12.7961	9.01477	0	11.6147	1.99406	0
E0CZ81	0	0	0	0	0	0	0	0	0	0	0	0	0	0	0	0	0	0	0	0	0	0	0	0	15.8375	0	0	0	0	0	0	0	0	0	0	0	0	0	0	0	0	0	0	0	0	0	0	0	5.14102	22.8254	39.5101	43.4901	28.9331	21.4116	6.12157	5.41321	0	0	0	0	0	0	0	0	0	0	0	0	0	0	0	0	0	0	0	0	0	0	0	0	0
E0CZE0	0	0	0	0	0	19.4226	0	0	0	0	0	0	6.04111	0	0	0	0	0	0	0	0	8.85212	0	0	0	0	0	0	0	0	0	0	0	0	0	0	0	0	0	0	0.993888	0	0	0	0	0	0	16.2052	39.78	117.851	152.631	85.2519	24.8443	12.115	0	0	0	0	0	0	0	0	0	0	0	0	0	0	0	0	0	0	0	0	0	0	0	0	0	0	0
E9PU87	0	0	0.941006	3.55032	4.94262	1.39528	4.77755	3.72995	1.75504	2.33469	3.99345	2.55288	6.71957	3.26783	9.70046	5.79777	5.47037	2.90742	10.1072	6.91701	12.6536	9.3705	10.9888	9.10779	17.9374	12.533	17.0272	8.91969	13.8888	10.1979	13.7741	13.5488	13.7336	14.7237	9.94224	13.7247	19.8587	12.2593	13.0868	13.7553	9.91352	6.88278	10.136	11.022	15.7144	12.3221	41.54	100.229	186.043	172.636	165.185	127.008	117.136	73.0922	65.124	60.4738	34.5431	21.5067	14.5055	7.55567	11.648	5.56328	4.45116	4.76564	2.41097	4.07299	1.74247	0	1.44045	0	0.958571	0	5.76754	0.994168	0	2.71369	0	0	1.1615	0	0
E9PUB0	0	0	0	0	0	0	0	0	0	0	0	0	0	0	0	0	0	0	1.02962	0	0	0	0	0	0	0	0	0	0	0	2.75138	0	0	0	0	0	0	0	0	0	0	0	0	0	0	3.9526	0	11.3857	12.4782	23.1067	28.0728	14.1653	0	4.52355	0	0	0	0	0	0	0	0	0	0	0	0	0	0	0	0	0	0	0	0	0	0	0	0	0	0	0
E9PUK2	0	5.23202	0	0	0	0	0	0	4.97913	4.25308	5.66842	1.46764	7.19721	3.7691	4.37096	7.50932	6.70417	5.38739	8.02656	10.0754	12.5092	6.83457	19.1441	11.9917	15.1634	12.5002	12.2989	16.0741	16.1835	19.8349	13.2942	9.04149	15.5098	9.79162	13.4344	9.80186	10.1827	10.8958	10.8099	9.85991	8.73817	5.93123	2.10465	2.31138	7.71118	0	0	0	0	0	0	0	0	0	0	0	0	0	0	0	0	0	0.569719	0	0	0	0	0	0	0	0	0	0	0	0	0	0	0	0	0	0.670484
E9PUQ5	2.02053	2.55851	9.13594	6.01699	7.43655	9.02868	9.39319	5.78076	11.0387	6.30149	17.6873	15.1029	19.71	12.8438	16.8485	25.3712	17.9582	16.6951	21.3936	20.8423	21.8831	23.155	22.9939	26.5506	31.3532	42.0409	46.8296	71.4245	53.9119	37.8853	28.3819	29.6053	13.7611	20.1424	21.2515	19.538	16.5639	8.15686	19.2171	11.7574	8.44608	5.63678	4.91207	18.0111	16.4956	11.7015	10.6477	13.2194	7.58874	7.42938	20.0219	23.1022	17.9924	10.8351	5.59093	0	9.70107	0	0	2.04387	0	0	0	0	0	0	0.838911	0.631233	0	0	0	0	0	0	0	1.47397	0	0	1.34562	0.536683	1.15841
E9PUR0	0	0	0	0	0	0	1.00129	0	0	0	0	0	0	0	2.01078	0	0	0	6.85761	0	0	0	0	0	0	21.6185	0	0	0	6.9748	5.9389	0	0	0	0	0	15.785	0	0	0	14.9578	0	8.77413	18.5217	26.0332	22.1765	16.3045	17.6296	22.9249	23.5947	8.61583	0	0	0	0	0	0	0	0	0	0	0	0	0	0	0	0	0	0	0	0	0	0	0	0	0	0	0	0	0	0
E9PUR2	0	0	0	0	0	0	0	0	0	0	0	0	0	0	0	0	0	0	0	0	0	0	0	0	0	0	0	0	0	0	0	0	37.7312	0	0	0	0	0	0	0	0	0	0	0	0	0	0	0	0	0	0	0	0	31.1113	13.0152	9.51386	24.9432	26.5182	32.9443	22.834	17.6609	15.7372	8.40454	0	0	0	0	0	0	0	0	0	0	0	0	0	0	0	0	0	0
E9PUY9	0	0	0	0	0	0	0	0	0	0	0	0	0	0	0	0	0	0	0	0	0	0	0	0	0	0	0	0	0	0	0	0	0	0	0	0	0	0	0	0	0	0	3.67308	1.85552	0	1.57513	10.1039	24.9764	22.9161	12.1635	3.54878	6.42239	0	11.8718	15.1959	10.5929	1.86389	1.32089	0	0	0	0	0	0	0	0	0	0	0	0	0	0	0	0	0	0	0	0	0	0	0
E9PV24	0	0	0	0	0	0	0	0	0	4.22774	13.7677	0	4.60782	0	0	5.88551	0	8.34689	13.5659	0	6.38473	3.45837	0	5.57232	8.73882	19.1822	24.05	9.06312	22.7787	19.2771	12.9522	19.0237	26.4646	33.6648	63.7437	138.109	214.194	166.469	78.538	38.7606	24.0982	26.7282	29.288	13.7873	7.63479	0	0	8.59318	0	0	11.4144	46.168	77.7659	55.9194	57.191	55.1579	30.4288	14.0272	2.12451	5.40846	0	0	0	0	0	0	0	0	0	0	0	0	0	0	0	0	0	0	0	0	0
E9PV38	0	0	0	0	0	0	0	0	0	0	0	2.7357	0	0	0	0	0	0	0	0	0	0	0	0	0	0	0	0	0	0	0	0	0	10.4981	0	0	0	0	0	0	0	0	0	0	0	0	0	0	0	0	0	59.566	88.1132	50.483	14.7962	12.0716	8.27861	5.226	0	2.01571	0	0	0	0	0	0	1.27352	0	0	0	0	0	0	0	0	0	0	0	0	0	0
E9PV44	33.5683	70.1386	80.6856	117.182	155.252	138.662	147.203	178.672	199.178	204.59	218.109	283.771	266.439	249.876	259.734	276.07	304.894	279.72	280.429	264.614	306.022	308.558	292.726	280.235	261.179	253.031	257.773	212.316	181.904	169.149	144.858	119.513	101.447	94.5691	75.3678	70.8984	72.6979	61.3457	52.4863	49.6236	52.9549	51.5448	58.3843	51.9	57.7935	73.7955	71.4518	67.9707	63.4915	73.7216	78.0988	82.3841	133.266	223.557	346.505	584.84	599.543	345.038	344.695	408.918	439.454	404.309	330.629	274.124	192.521	192.571	132.64	144.892	145.477	58.5071	38.9484	102.725	215.487	64.3756	72.5644	59.3761	81.3583	72.4597	66.8805	31.5984	25.6304
E9PV48	0	0	0	0	0	0	0	0	0	0	0	0	0	0	0	0	0	0	0	0	0	0	0	0	0	0	0	0	0	0	0	0	0	0	0	0	0	0	0	0	0	0	0	0	0	0	3.57912	12.3681	37.6968	78.9463	104.409	32.5291	10.5659	32.7826	0	0	0	0	0	0	0	0	0	0	0	0	0	0	0	0	0	0	0	0	0	0	0	0	0	0	0
E9PVC6	13.956	17.171	30.4095	23.5156	22.4981	13.916	14.7287	21.9999	24.1734	23.9785	20.8102	25.6614	28.8149	20.9461	30.3031	21.4128	21.9147	27.2364	24.962	33.299	30.0395	31.7815	33.7722	34.4214	34.8327	50.6342	41.5759	36.4197	39.8844	42.1777	49.4787	36.6798	50.5486	42.599	51.1712	52.7499	37.4795	28.884	32.0457	40.4794	28.2141	32.3545	33.6942	35.6272	45.9401	34.2113	32.3625	58.0226	47.1586	84.5159	89.2582	73.3744	85.8269	68.8585	32.6242	37.0423	28.5714	18.2691	22.0526	23.5855	28.352	14.8235	23.013	10.1455	15.7849	24.8555	9.42221	13.2426	22.6034	6.75686	9.25275	14.909	0	9.6941	16.498	8.64247	9.79506	16.8063	11.6532	5.13392	3.70205
E9PVN6	5.4906	5.85906	8.35995	7.94623	14.0287	9.27073	14.2598	12.4513	10.8728	15.0484	17.8052	15.8594	13.1065	21.3822	16.5712	19.3609	17.8359	19.6421	25.4048	15.9318	25.8815	27	41.1646	42.8873	36.5759	34.8107	55.7033	34.5081	35.5231	44.1797	46.6112	37.2291	52.2208	41.217	44.6431	48.6489	42.3595	30.9697	34.7227	32.7627	25.6389	26.2255	25.0944	20.3451	17.4511	18.6958	5.81955	25.2418	0	29.632	29.7551	4.92579	0	3.07902	32.6815	90.4134	98.2753	65.018	73.1951	23.2048	43.0315	23.0058	17.1297	4.0991	2.55451	1.97879	3.63116	3.82867	0	1.39021	0	3.97218	0	0	4.12484	0	0.562474	0	0	0	0
E9PVU9	0	0	0	0	0	0	0	0	0	0	0	0	0	0	0	0	0	0	0.92655	1.40392	0	0	0	0	0	0	0	0	0	0	0	0	0	0	0	0	0	0	6.22644	0	1.31634	0	0	11.0096	0	0	0	0	0	0	0	0	0	66.6518	67.3418	25.493	15.1428	10.3442	7.06982	2.42065	0	0	0	0	0	0	0	0	0	0	0	0	0	0	0	0	0	0	0	0	0
E9PWE8	0	0	30.7457	0	26.6606	0	0	7.14162	0	0	0	7.43366	0	16.4551	8.85949	0	3.98969	0	8.42332	0	0	6.14553	30.5421	8.67423	12.7188	14.2496	39.7692	27.8751	11.2616	36.5104	22.1813	0	11.0312	37.1192	27.6836	14.6494	45.2297	15.6015	9.85124	69.7895	25.1782	45.5876	35.3687	51.6984	66.7125	80.7395	83.2461	101.436	69.8583	96.0261	64.9811	49.7397	34.8357	47.0125	7.64216	14.7391	39.6662	102.854	97.6179	47.2951	53.6013	3.72915	18.0901	4.89301	6.62465	3.35242	2.22358	6.66219	0	0	0	0	0	0	0	0	1.18835	0	0	0	0
E9PWE9	0	0	0	0	0	0	0	0	0	0	0	0	0	0	0	0	0	0	0	0	0	0	0	0	0	0	0	0	0	0	0	0	0	0	0	0	2.45681	3.12453	0	0	0	0	0	3.26217	0	0	0	0	0	0	0	14.216	28.1055	40.6085	24.8675	19.5767	15.6892	0	3.71875	5.62012	2.81188	0	0	0	0	0	0	0	0	0	0	0	0	0	0	0	0	0	0	0	0
E9PWG4	0	0	0	0	0	0	0	0	0	0	0	0	0	0	0	0	0	0	0	0	0	0	0	0	0	0	0	0	0	0	0	19.1209	0	0	0	0	0	0	18.2455	0	4.72242	0	0	0	0	0	0	0	0	0	0	0	0	58.5982	47.1669	17.5041	0	0	0	0	0	0	0	0	0	0	0	0	0	0	0	0	0	0	0	0	0	0	0	0	0
E9PWG9	0	0	0	0	0	77.8305	33.7046	24.7897	54.0557	38.548	33.8155	42.4638	91.8306	61.6634	9.63733	39.6571	8.43709	134.864	66.6565	82.9927	164.499	0	240.942	250.865	232.189	129.552	109.466	61.1613	55.659	213.571	0	4.03267	311.926	150.267	285.958	256.949	344.212	297.346	149.35	369.21	315.162	155.787	345.244	237.617	554.463	694.199	953.454	465.5	14.078	0	75.4077	0	0	0.936842	0	0	0	0	0	0	0	0	0	0	0	0	0	0	0	0	0	5.23895	0	0	0	0	0	0	0	0	0
E9PX09	0	0	0	0	0	0	0	0	0	0	0	0	0	0	0	0	0	0	0	0	0	0	0	0	0	0	0	0	0	0	0	0	0	0	0	0	0	0	0	0	0	0	0	0	0	9.34684	44.0597	21.3869	0	0	0	0	0	0	0	0	0	0	0	0	0	0	0	0	0	0	0	0	0	0	0	0	0	0	0	0	0	0	0	0	0
E9PX24	0	0	0	0	0	0	0	0	0	0	0	0	0	0	0	0	0	0	0	0	0	0	0	0	0	0	0	0	0	0	3.5764	0	9.3258	12.4566	5.33765	17.4472	24.2197	40.2908	36.8099	42.5154	18.1774	50.5	29.6341	15.4294	25.7456	3.37193	7.78743	3.71046	19.744	11.2356	10.6014	5.55604	24.4823	110.634	132.569	82.8594	37.7423	16.0146	9.17453	14.641	13.3236	3.31881	2.31493	1.25532	3.27068	0	0	0	0	0	0	0	0	0	0	0	0	0	0	0	0
E9PX53	0	0	0	0	0	0	0	0	0	0	0	0	0	0	0	0	0	0	0	0	0	0	0	0	0	0	0	0	0	0	0	0	0	0	0	0	0	0	9.77655	0	2.63235	0	0	0	0	14.9618	29.258	39.6197	7.0104	0	0	0	0	0	0	0	0	0	0	0	0	0	0	0	0	0	0	0	0	0	0	0	0	0	0	0	0	0	0	0	0
E9PXU2	0	0	0	0	6.80582	0	3.55498	6.05945	7.8132	11.5009	15.335	14.808	22.8996	14.7105	14.1919	17.2317	12.9265	27.0443	24.4368	4.16199	5.42504	27.8245	11.3179	36.6293	36.5277	21.9507	14.2186	20.1163	9.74023	27.6188	37.434	13.0078	26.4	24.0542	24.7781	10.1536	10.7966	15.4114	26.6126	7.52051	10.5867	0	0	0	0	0	0	0	0	0	0	0	58.634	51.9276	0	0	0	0	0	0	0	0	0	0	0	0	0	0	0	0	0	0	0	0	0	0	0	0	0	0	0
E9PXY8	0	0	0	0	0	0	0	0	0	0	0	0	0	0	4.20415	0	0	4.52635	3.15636	4.21786	0	1.81467	0.466079	0	0	0	0	0	1.65588	2.32253	0	0	0	1.00169	0.914563	3.50087	1.75398	0.99209	0.448553	0.607455	0	0	0.987623	1.85892	13.5502	20.4846	23.4711	26.1433	8.13251	1.43401	0	1.74988	0	0	0	0	1.60898	0	0	0	0	0	0	0	0	0	0	0	0.481992	0	0	0	0	0	0	0	0	0	0	0	0
E9PYD5	0	0	0	0	0	0	0	0	0	0	0	0	0	0	0	0	0	0	0	0	0	0	2.2697	0	0	0	0	0	0	0	0	0	0	0	0	0	0	0	0	0	0	0	0	0	0	0	0	0	0	0	0	8.7553	13.6396	32.5082	41.2665	32.6001	26.1072	16.7974	3.88761	5.69858	7.0903	0	0	1.37567	0	0	0	0	0	0	0	0	0	0	0	0	0	0	0	0	0
E9PYF4	0	0	0	0	0	0	0	0	17.2799	0	0	0	0	43.1234	18.9055	52.5383	0	6.15114	96.3749	76.1686	0	72.9688	32.6856	126.881	70.4011	135.667	86.6091	90.3102	102.785	170.131	161.556	217.429	259.881	225.395	132.781	242.767	266.942	114.858	158.504	223.526	141.714	70.3924	4.84972	7.23885	18.3702	21.6535	45.3973	80.8208	73.8807	84.7767	58.4316	27.3885	36.0467	34.5307	19.9242	4.61265	11.2527	16.5819	0	10.7362	22.4322	3.60633	2.16481	4.72884	0	0	2.36055	0	0	0	0	2.57065	0	0	0	0	0	0	0	0	0
E9PYG6	0	0	0	0	0	0	0	0	0	2.56504	0	0	0	0	0	0	0	0	0	0	0	5.19264	0	0	0	0	5.59654	5.59658	0	0	0	0	0	0	0	0	0	0	0	0	0	6.44333	0	12.8865	10.769	17.5816	10.0787	29.2559	77.4094	66.0138	34.1969	37.0615	0	0	0	0	0	0	0	0	0	0	0	0	0	0	0	0	0	0	0	0	0	0	0	0	0	0	0	0	0
E9PYJ9	0	0	0	0	0	0	0	0	0	0	0	0	0	0	0	0	0	0	0	0	0	0	0	0	0	0	0	0	0	0	0	0	0	0	0	0	0	0	0	0	0	0	0	0	0	0	0	0	9.38965	3.8868	12.3654	16.7938	30.0749	31.5821	29.4985	25.5172	30.1577	18.8983	11.4097	19.1924	12.6134	3.75039	0	0	0	0	0	0	0	0	0	0	0	0	0	0	0	0	0	0	0
E9PYT3	1.32197	1.5914	0.87246	2.84718	6.69368	5.13226	12.4037	6.37555	11.6073	6.21971	9.24542	10.036	11.4507	9.82787	11.3738	17.9023	14.7822	17.8509	18.7303	13.3176	24.0469	32.1531	38.4329	19.1446	23.8599	19.3702	22.7489	28.5846	25.3391	24.6903	27.8573	23.6539	24.3351	21.4106	20.6837	32.6788	25.4858	20.1275	24.5285	39.2257	17.3288	19.8115	20.7886	16.1575	23.4882	18.7951	0	4.69745	0	0	0	0	0	0	0	0	0	0	0	0	0	0	6.16136	0	4.98339	0	0	0	0	0	0	0	0	2.18397	0	0	0	0	0	0	0
E9PZ00	25.2492	12.2572	33.3377	26.2476	31.7615	28.0414	47.7971	36.7529	51.0697	60.7531	68.3385	71.1139	82.7397	75.2263	103.773	102.001	108.907	118.882	136.444	147.61	182.977	171.753	231.641	232.476	247.629	244.191	292.064	305.188	297.494	315.061	326.286	342.559	373.313	386.371	391.793	458.216	427.352	440.615	472.403	451.669	410.069	397.644	373.1	379.456	373.515	343.864	405.064	431.457	378.024	402.258	466.706	510.623	798.489	1033.34	1180.32	1182.58	631.949	395.137	327.9	204.585	199.986	131.008	108.038	105.651	116.849	99.131	90.5262	84.9892	78.9634	28.831	24.6801	57.3906	196.355	40.5419	57.3944	46.1321	57.1117	47.6134	51.0166	20.9497	19.3444
E9PZ16	5.92251	9.06378	12.2587	20.5959	30.8721	27.6479	36.2749	43.1486	61.1534	68.002	82.5501	91.1623	103.063	86.1567	147.641	151.931	163.364	178.593	202.394	212.159	315.739	348.823	442.44	484.287	502.188	554.607	634.241	614.402	534.21	565.229	519.674	446.136	422.128	345.506	309.178	279.819	248.015	205	213.959	212.485	232.711	297.328	354.046	365.452	315.055	244.447	203.877	169.204	125.252	133.985	137.223	202.272	339.01	301.027	300.907	251.026	124.213	80.6389	73.0598	50.338	59.4126	29.836	21.4361	20.8647	16.864	20.7971	11.9662	17.9002	14.7902	10.7791	6.23449	12.4014	38.266	8.7727	14.2594	10.4756	15.8593	14.2355	11.6559	4.96496	7.37014
E9PZ88	0	0	0	0	0	0	0	0	0	0	0	0	0	0	0	0	0	0	0	0	0	0	0	0	0	11.3103	29.2607	2.66451	0	1.96828	0	2.01373	10.928	0	2.01365	7.5468	2.02199	3.14513	3.3931	8.68568	4.1862	12.5952	19.3609	26.269	40.5573	59.4375	50.9536	40.4003	15.439	13.7002	0	0	0	0	0	0	0	0	0	0	0	0	0	0	0	0	0	0	0	0	0	0	0	0	0	0	0	0	0	0	0
E9PZD8	34.9529	23.0991	35.9878	41.7637	45.1514	36.2107	45.7244	41.3472	44.7199	59.7188	50.6036	65.0031	77.1257	60.3025	78.5318	74.6585	80.8845	85.354	78.4291	75.9499	112.258	100.017	133.142	131.552	131.173	129.134	175.519	159.804	148.308	157.233	160.156	154.31	178.032	163.241	153.308	173.481	142.253	118.039	122.275	89.1707	67.9522	71.4693	78.3745	62.7294	47.6955	60.7433	59.437	80.5867	110.716	136.373	166.927	126.819	125.441	62.6182	26.9167	39.8511	0	6.56194	0	15.3342	3.58392	0	3.80099	0	0	15.3109	5.67699	39.8949	0	0	3.87591	8.00577	0	0	3.64586	3.40487	0	0	0	0	0
E9PZF5	0	0.790223	1.93845	3.71248	2.87416	2.71883	3.65118	2.65711	3.11997	0.886109	0	0	1.33514	4.0984	1.86919	4.20772	1.02408	6.70349	0	0	14.0935	0	0	8.38951	0	0	0	69.4444	0	7.84275	2.70448	0	5.33404	2.66538	0	0	0	6.77485	7.22518	7.73334	0	0	0	6.89208	9.11358	11.4063	19.9114	133.512	198.195	122.937	97.0748	24.9542	36.5437	70.3082	11.2748	8.98215	2.64381	4.61944	4.30888	0	4.47731	1.01481	0	1.24017	2.25032	0	0	2.35511	1.68738	0	0	0	0	0.643583	2.98348	2.33601	0	1.8768	0	0	0
E9Q0A7	0	0	0	0	0	0	0	0	0	0	0	0	0	0	0	0	0	0	0	0	0	0	0	0	0	0	0	0	0	3.78042	0	0	0	0	0	0	0	0	0	3.35713	3.53793	0	0	5.2246	16.9343	14.6087	19.8111	26.707	8.46224	0	0	0	45.2282	97.5833	70.296	30.5432	12.5466	6.10279	0	0	0	0	0	0	0	0	0	0	0	0	0	0	0	0	0	0	0	0	0	0	0
E9Q0M9	0	0	0	0	0	0	0	0	0	0	0	0	0	0	0	0	0	0	0	23.7629	0	0	0	0	0	0	0	0	0	0	0	0	0	0	0	0	12.7378	0	0	0	0	5.75569	47.4026	67.4263	78.1379	49.762	25.903	16.2723	45.1919	150.127	110.812	49.3092	14.1727	14.7711	15.6789	10.2011	3.22827	6.56225	0	0	0	0	0	3.00962	0	0	0	0	0	0	0	0	0	0	0	0	0	0	0	0	0
E9Q0W8	32.3029	23.7064	61.5125	59.3934	57.5395	47.2151	59.4237	39.3309	62.7152	48.1749	58.3135	64.2428	60.5709	49.4081	62.8225	34.8998	66.5771	62.0235	64.5298	46.7459	45.0882	78.0325	63.6423	72.6414	42.399	67.4786	76.0066	57.2707	66.6597	70.6161	75.3631	56.1076	33.146	78.5485	95.4625	102.703	100.07	109.668	166.579	146.006	93.9118	94.9664	81.7471	140.598	171.966	183.138	128.717	118.261	72.3461	65.8832	64.6291	55.4563	57.7476	30.9298	27.1584	49.826	40.8357	31.5113	60.4478	48.1766	58.7946	39.0798	47.5177	33.3941	45.9709	53.4097	36.4263	34.8332	55.7353	19.743	17.9602	41.7405	0	28.7453	53.8399	28.5096	28.8516	31.012	35.6927	9.38921	18.2296
E9Q137	0	0	0	0	0	0	0	5.04983	10.0368	10.0346	13.6977	0	17.0384	20.5934	18.8012	23.9625	27.2275	28.2368	23.4887	30.5256	31.5147	22.8531	52.6428	42.3624	60.7249	41.5719	93.8136	65.5853	14.7808	61.8073	67.6764	73.7989	39.1194	28.5787	56.2465	35.869	56.4509	74.3712	48.8815	52.2941	22.6905	15.8564	25.083	0	9.96657	0	0	0	0	0	0	0	0	0	0	0	0	0	0	0	0	0	0	3.26021	0	0	0	0	0	0	0	0	0	0	0	0	0	0	0	0	0
E9Q179	0	0	0	0	0	0	0	0	4.33022	0	0	0	14.7361	9.3808	7.54439	1.71373	11.0494	7.98587	4.11126	17.1826	6.88248	20.3861	16.8468	25.2056	31.8293	28.6964	47.0459	24.1343	19.6546	29.2365	28.9445	18.8969	11.5558	31.9233	26.3625	38.8337	28.8694	22.918	28.8815	24.6843	31.2786	21.6478	23.849	32.484	42.0177	57.4766	60.1943	94.9021	106.095	133.329	113.716	105.846	100.774	88.6512	53.4711	38.3825	22.0581	30.9937	17.3609	0	0	0	1.68301	0	2.03959	0	6.09006	0	0	0	0	0	0	0	0	0	0	0	2.25842	0	0
E9Q1L7	0	0	2.87397	2.71227	12.0296	3.82465	4.733	14.8353	13.9853	11.2082	16.1971	14.6761	25.1885	19.3875	22.6598	22.5834	27.7736	27.2232	22.4229	19.4853	31.731	30.4804	40.0995	28.4476	28.9745	29.0087	52.3811	42.3409	32.1715	21.4479	32.1125	26.8307	37.537	25.9223	24.2103	10.4241	22.5951	30.5015	17.212	15.2311	13.329	14.0691	11.8712	8.378	3.4372	9.74211	7.91416	8.76068	8.10775	0	3.13804	14.7775	5.12608	12.8753	23.6169	24.9008	10.3125	0	1.12737	0	0	0	0	0	0	0	0	0	0	0	0	0	0	0	0	0	0	0	0	0	0
E9Q1Q9	0	0	0	0	0	0	0	0	0	0	0	0	0	0	0	0	0	0	0	0	0	0	0	0	0	0	0	0	0	0	0	0	0	0	0	0	0	0	0	0	0	0	0	0	0	0	0	0	0	0	0	54.6231	75.0319	67.7532	29.5643	19.5671	0	88.5042	0	0	0	0	0	0	0	0	0	0	0	0	0	0	0	0	0	0	0	0	0	0	0
E9Q1S3	0	0.444872	2.54189	3.15055	6.03482	3.20366	3.57709	2.24524	2.33107	3.83513	3.05732	6.33414	6.90447	3.28371	4.94267	3.76515	2.96439	4.13397	5.23919	2.35095	6.26616	4.90688	5.77986	5.37149	6.751	7.40724	6.09014	3.47123	17.6639	5.11247	2.6065	3.21495	6.80124	3.76403	2.30307	4.5273	1.95686	1.99836	6.06187	4.36478	2.03867	4.44509	8.84416	12.9915	23.1816	60.1252	112.19	161.879	131.178	155.813	88.6656	57.9366	58.319	44.4164	19.2136	14.6119	7.27804	1.46591	7.89719	4.36334	6.18134	0	0	0	0	4.61705	1.5945	0	0	0	0	0	31.9544	5.15035	0	0	0	0	0	0	0
E9Q2S9	0	0	0	0	0	0	0	0	0	0	0	0	0	0	0	0	0	0	0	0	0	0	0	0	0	0	0	0	0	0	0	0	0	19.2882	0	0	0	0	0	0	0	0	0	0	0	0	0	0	0	0	52.9333	85.5837	0	0	0	0	0	0	0	0	0	0	0	0	0	0	0	0	0	0	0	0	0	0	0	0	0	0	0	0	0
E9Q3L2	0	8.39861	20.618	12.74	21.8416	11.5186	27.6719	18.8068	21.1059	32.1548	36.4182	30.1279	26.5865	24.2043	21.0832	29.745	38.1224	29.9318	27.9403	28.841	15.4838	26.3086	24.66	18.2164	12.739	17.6096	19.3844	15.6726	14.6158	22.8873	9.40964	11.1459	8.87252	12.2251	20.8909	27.2881	22.6102	2.35942	1.52919	0	0	0	8.86154	0	12.5471	17.144	0	0	9.92877	0	58.0282	42.1733	123.052	1017.01	2243.29	1773.89	888.171	534.926	143.032	120.453	365.777	110.427	53.1214	52.3689	7.71389	18.9436	4.93712	2.53794	0	0	0	0	0	0	0	0	0	0	2.37123	3.25323	0
E9Q3M0	0	1.40588	0	0	0	0	0	0	0	0	0	1.85716	0	0	5.01513	4.0056	0	3.56526	0	5.77514	12.2833	4.92528	4.06627	8.08892	2.77972	10.717	13.1888	9.82963	8.62507	7.06203	13.3133	10.1039	6.41108	14.826	17.9181	24.6414	14.0462	11.0699	10.201	17.6326	10.9595	7.35777	7.67389	8.0343	11.1388	6.47304	12.3027	10.5595	9.50057	2.01662	22.4575	17.9498	13.6202	26.2633	30.5753	16.6563	5.84348	3.69705	2.67764	1.72274	5.51452	0	0	0	0	0.89965	0	0	0	0	0	0	0	0	0	0	0	0	0	0	0
E9Q3U1	0	0	0	0	0	0	0	0	0	0	0	0	0	0	0	0	0	0	0	0	6.30184	0	0	0	0	3.9992	6.19247	0	1.09386	0	0	0	3.00297	4.09721	7.75273	0	0	0	0	0	0	0	0	0	0	0	0	0	14.7319	24.3302	22.8431	30.8288	38.3026	53.3376	32.8324	0	0	0	0	0	0	0	0	0	0	0	0	0	0	0	0	0	0	0	0	0	0	0	0	0	0
E9Q3X0	0	0	0	0	0	0	0	0	0	0	0	0	0	0	0	0	0	26.6629	36.9776	28.477	35.6223	14.5633	0	33.8196	34.8699	13.6549	0	0	0	0	0	0	0	0	0	0	0	0	0	0	0	0	0	0	0	0	0	0	0	0	0	0	0	0	0	0	0	0	0	0	0	0	0	0	0	0	0	0	0	0	0	0	0	0	0	0	0	0	0	0	0
E9Q401	13.1592	24.9097	38.9335	47.5692	60.57	44.4968	56.9061	57.0939	61.5453	54.5989	66.6599	70.2444	77.8008	67.0593	60.0245	74.9583	78.9492	55.462	69.2164	60.4739	66.4923	74.8991	71.6701	74.8476	63.598	54.396	71.0263	47.903	45.9645	36.5891	36.0643	32.1272	56.0415	37.7745	25.0014	43.7735	88.1543	50.5254	180.876	7.06056	33.9299	118.645	80.2464	224.288	119.181	642.775	274.957	385.889	349.47	956.039	546.954	1006.26	295.408	171.434	87.606	53.4718	73.9486	7.88499	127.386	17.6931	11.2797	40.738	11.7943	27.7548	14.035	36.6224	2.00542	11.8039	0	0	0	29.4723	61.1308	8.74682	12.0045	6.00234	11.1835	0	0	17.4764	0
E9Q448	0	0	0	0	0	0	0	0	0	0	0	0	0	0	0	0	0	0	0	0	0	0	0	0	0	0	0	0	0	0	0	0	0	0	0	0	0	0	0	191.087	479.057	387.069	108.179	51.1034	0	19.8086	0	24.313	28.4248	0	0	0	0	0	0	0	0	0	0	0	0	0	0	0	0	0	0	0	0	0	0	0	0	0	0	0	0	0	0	0	0
E9Q455	0	0	0	0	0	0	0	0	0	0	0	0	0	0	0	0	0	0	0	0	0	0	0	0	0	0	0	0	0	0	0	0	0	0	0	0	0	0	0	30.2474	11.9647	94.9773	319.476	181.535	76.8553	33.9828	8.70483	10.8472	11.4053	0	0	0	0	0	0	0	0	0	0	0	0	0	0	0	0	0	0	0	0	0	0	0	0	0	0	0	0	0	0	0	0
E9Q481	0	0	0	0	0	0	0	0	0	0	0	0	0	0	0	0	0	0	0	0	0	0	0	0	0	0	0	0	0	0	0	0	0	0	0	0	0	0	0	0	0	0	17.313	33.9201	0	26.1826	31.5215	15.0809	0	0	0	0	0	0	0	0	0	0	0	0	0	0	0	0	0	0	0	0	0	0	0	0	0	0	0	0	0	0	0	0	0
E9Q4M2	0	0	0	0	0	0	0	0	3.27095	0	13.5678	0	0	0	6.53667	29.5433	20.9877	15.1889	32.059	30.4345	25.5769	26.2655	45.262	50.293	42.5418	69.8744	19.5583	51.1702	49.3878	65.571	78.4842	51.2635	40.491	41.0682	50.7424	47.0254	35.6581	50.1747	44.6892	53.9395	28.3353	39.1145	24.9266	37.8112	8.05316	21.3239	11.0764	15.6725	6.969	206.751	0	0	0	0	4.42525	0	0	0	0	0	0	0	0	0	0	0	0	0	0	0	2.26203	0	0	0	0	1.84913	0	0	0	0	0
E9Q4Z2	0	7.93025	10.8296	18.5864	19.1546	12.7065	24.793	3.97899	24.4788	24.6207	35.4331	19.6969	27.3305	26.5741	24.5388	22.0394	28.6909	29.675	27.0203	21.2184	41.343	41.8002	36.3976	25.9282	33.4135	37.2505	35.8361	39.6045	53.0863	39.9019	60.8932	30.7657	48.0076	37.3396	38.9972	48.9215	45.5397	41.428	54.6843	41.9778	51.4182	42.7779	46.9374	50.719	34.5666	22.9916	17.5116	15.9831	6.79329	0	0	5.54621	0	68.3968	115.237	12.1684	0	5.13581	0	11.2089	0	0	0	0	0	0	1.09276	0	2.58934	0	0	0	0	0	0	0	0	0	0	0	0
E9Q557	21.2773	13.7641	41.5639	13.4045	35.4361	65.9607	146.564	107.901	70.5231	84.0428	34.2769	67.0056	78.9655	43.3952	22.4618	97.9586	48.7322	22.7352	48.2844	25.7621	55.868	42.1842	32.882	24.7159	128.092	99.7874	43.0386	50.9493	28.5983	60.7486	133.502	68.7832	102.694	101.077	109.936	42.4256	28.2398	32.3879	72.0072	39.5125	153.612	18.325	15.0128	519.627	51.5854	19.9546	39.6291	62.3472	49.9001	201.976	121.691	13.0631	116.899	86.5348	63.724	63.7179	41.8208	45.4215	59.0601	16.8126	20.7552	11.9095	19.0634	8.69844	16.8586	16.158	10.9067	42.6999	18.5133	19.2538	6.26201	12.2397	23.256	9.24987	11.6521	50.0569	14.3349	47.2949	13.9986	6.42192	113.703
E9Q586	4.45669	6.08534	12.8476	13.6137	36.4338	22.0577	23.0548	23.3363	37.2225	27.1517	24.3065	26.6471	39.0656	25.2597	39.2446	41.8838	42.562	45.8099	64.3469	41.7063	63.6364	63.9692	55.4337	59.6109	62.2469	59.5065	68.7929	76.4319	62.2011	77.5464	104.03	133.872	166.312	355.891	398.056	319.317	152.28	72.7547	79.8722	47.6252	27.14	17.8834	8.90707	22.1675	52.8149	72.7192	8.46205	107.106	198.579	510.434	6600.97	11174.5	2310.8	23996.7	15791.1	12026.5	7534.46	5527.53	4716.09	4110.44	55.9856	0	1571.69	1201.51	854.284	0	647.22	64.4321	503.53	0	3.87957	0	0	0	20.2046	32.2934	32.4789	0	73.863	28.4963	13.8616
E9Q5E0	0	0	0	0	0	0	0	0	0	0	0	0	0	0	0	0	0	0	0	0	0	0	0	0	0	0	0	0	0	0	0	0	0	0	42.2383	0	35.5078	0	0	0	0	0	0	0	0	0	0	0	0	0	0	0	0	0	54.3833	118.247	108.385	51.467	35.6843	23.7934	19.0515	6.30731	7.33694	0	0	0	0	0	0	0	0	0	0	0	0	0	0	0	0	0	0
E9Q616	29.5981	28.8402	36.8118	48.6665	54.5476	45.175	63.1086	62.2313	67.6929	63.9253	67.2208	65.2997	84.0259	80.672	90.9286	95.7252	94.0434	101.868	102.215	99.0358	136.078	134.039	181.238	173.909	187.615	195.317	227.912	219.9	211.836	289.614	397.492	463.084	485.915	467.489	515.553	565.186	616.4	550.056	669.195	733.269	722.667	903.407	895.919	953.515	978.653	1078.34	1010.35	881.479	769.779	713.866	590.506	638.905	680.335	612.879	497.687	420.081	286.131	199.37	175.528	121.363	116.012	74.7274	57.5989	54.9637	49.6435	55.1386	39.6172	45.1947	48.837	14.466	11.0381	42.9252	101.094	30.3104	37.0793	30.6301	32.3989	28.6331	37.3977	11.6305	20.9898
E9Q6A6	0	0	0	0	0	0	0	0	15.6336	0	0	0	0	0	0	0	0	8.71277	0	0	0	0	0	4.10756	0	0	0	17.5433	5.10116	1.66261	3.13689	7.20032	3.43654	0	10.6402	0	8.67641	46.0555	12.3591	12.6775	13.0582	11.2733	11.3983	10.8195	19.9404	32.9378	50.0916	52.2173	38.8657	20.3072	30.7618	0	0	0	0	0	0	0	0	0	5.95572	0	2.0806	0	0	0	0	0	0	0	0	0	0	0	0	0	0	0	0	0	0
E9Q6E5	0	0	0	0	0	0	0	0	0	0	0	0	0	0	0	0	0	3.9911	0	0	0	0	0	0	0	0	0	0	0	0	0	0	5.47456	0	4.06304	18.4762	6.90944	0	4.85178	0	5.70223	14.1493	13.135	19.1702	15.6883	42.9966	85.6925	98.2048	40.3917	28.5153	9.37012	0	0	11.7265	11.5216	8.56794	0	0	0	0	0	0	0	0	0	0	0	0	0	0	0	0	0	0	0	0	0	0	0	0	0
E9Q6Q4	0	0	0	0	2.86508	0	0	0	0	1.65028	0	0	0	0	0	4.91497	0	0	0	0	0	0	0	9.10972	0	0	0	0	0	0	1.18136	6.84679	0	9.99192	9.75425	8.63904	12.9154	18.7835	0.724092	24.6378	2.85694	0	5.44703	0	10.5058	13.3539	0	0	0	4.82728	27.5789	50.2624	286.335	193.489	72.9475	10.1429	0	0	0	0	0	0.837469	0	0	0	0	0	0	0	0	0	0	0	0	0	0	0	0	0	0	0
E9Q6R7	0	2.40975	10.8964	2.08552	0	7.36323	21.6447	13.3815	33.3795	13.9103	19.8498	15.59	6.30416	32.1798	27.1606	27.2809	19.2803	19.2187	15.7583	16.2441	15.9546	15.51	12.6451	11.505	27.7553	15.6577	35.8892	21.8952	49.2014	17.6543	18.1725	20.571	22.1999	19.6494	13.0284	10.5062	13.5733	0	9.88268	15.9061	16.8346	10.5389	11.9389	0	0	0	5.25539	26.3238	12.8483	59.7859	57.0052	79.9268	82.7477	264.977	98.8093	93.9028	49.9771	28.2995	4.98822	0	5.75263	0	0	0	0	0	0	0	0	0	0	0	0	0	0	0	0	0	0	0	0
E9Q6U4	0	0	0	0	0	0	0	0	0	0	7.7583	0	0	0	0	0	0	0	0	0	0	0	0	0	0	14.0283	13.0427	0	0	0	0	0	0	0	0	0	8.61718	8.7037	39.7203	40.2388	33.2078	29.7764	27.4219	30.3626	40.5698	31.5825	48.8189	101.829	182.808	247.68	115.675	16.2797	36.6024	61.2092	74.3977	0	0	54.8469	0	35.4667	0	0	0	0	0	0	0	0	3.715	0	0	0	0	0	0	0	0	0	0	0	0
E9Q7Q3	75.8536	218.083	91.4529	172.676	192.735	103.835	112.116	85.2637	82.4739	59.2853	75.7139	47.622	57.213	21.6329	0	64.2128	26.0615	41.4325	31.0191	56.2818	31.4828	28.5632	65.6728	25.5524	42.2387	0	0	32.4271	61.6288	42.899	37.6813	38.1756	75.9869	42.9377	53.1172	147.045	80.4769	67.6338	463.685	0	433.469	84.0256	139.612	91.0093	591.865	30.4271	883.706	2174.08	1038.31	954.685	168.667	179.259	127.995	80.6214	0	145.087	68.9495	48.0566	57.6368	0	49.8018	35.5353	0	25.4744	14.6732	12.8276	17.5849	11.5051	17.2088	6.4504	8.24702	12.7381	40.07	9.94903	0	20.9977	12.1575	11.687	11.2388	3.87437	3.51947
E9Q852	0	0	0	0	0	0	0	0	0	0	0	11.475	0	0	0	0	0	0	0	0	0	0	0	0	0	0	0	0	0	0	0	0	0	0	0	0	0	0	0	0	0	36.7984	30.3985	53.8035	35.52	30.0565	35.2035	41.1639	27.6415	100.709	30.1946	20.7379	13.7796	48.8055	44.9535	57.707	0	0	0	0	0	0	0	0	0	0	0	0	0	0	0	0	0	0	0	0	0	0	0	0	0
E9Q8N5	0	0	0	0	0	0	0	0	0	0	0	0	0	0	0	0	0	0	0	0	0	7.17113	0	0	0	9.56851	0	0	0	0	0	0	0	0	0	0	0	0	0	0	9.05844	0	0	0	0	0	0	0	0	0	4.84308	15.1999	11.0348	50.1251	0	34.0577	40.6314	22.4558	11.5307	5.8166	7.66451	4.50788	7.51272	0	0	0	0	0	0	0	0	0	0	0	0	0	0	0	0	0	0
E9Q8P5	0	0	6.13555	5.06507	8.93169	4.17777	9.69136	6.98294	5.12281	13.655	9.03975	7.36695	19.3108	13.5408	16.5597	10.3111	13.5421	18.1379	16.2971	23.857	34.5619	20.0721	31.7614	9.07782	34.0541	23.7505	39.2324	44.5907	36.0034	35.3221	35.2673	44.4406	40.0996	50.5143	32.4503	26.6531	24.4572	19.9968	23.7919	34.876	20.3819	24.1139	33.5587	29.5349	23.2907	17.2274	46.3652	47.9255	36.0174	67.5845	66.5114	92.4866	76.0061	246.768	125	285.79	280.358	274.537	239.548	231.468	209.489	111.82	65.9921	39.6998	18.6382	22.2973	15.185	15.1858	13.8654	8.79098	3.2121	11.405	12.6898	6.89401	7.29526	7.08257	8.77969	11.8425	6.88098	4.09121	2.69395
E9Q8T1	0	2.53793	4.06299	0	0	0	5.52798	10.0478	0	0	8.09862	0	0	4.49033	7.75992	5.35623	0.654179	3.09719	8.34841	23.3926	45.8287	6.13	31.9378	21.9669	30.488	33.6213	39.4607	47.9372	47.9825	51.6208	75.7308	56.5786	55.3868	53.7105	46.8723	51.1287	55.5335	38.6338	51.2475	37.3578	45.8264	33.1943	49.6343	34.0827	38.1558	48.0968	52.6446	72.955	46.9542	85.4889	70.1786	47.674	53.3735	20.2891	0	0	7.27013	4.37415	5.51221	0	5.75794	7.04353	10.6535	8.07079	14.4479	16.7386	10.5297	13.5503	25.8909	6.79442	3.60773	13.4547	21.3456	5.24162	10.3666	9.221	0	0	4.72178	0	0
E9Q9T8	5.68183	10.7628	13.0232	15.5553	24.1791	17.5163	26.5487	19.158	24.0536	22.3931	29.3033	27.88	37.9381	32.2974	40.5974	45.981	50.7667	43.5419	45.9547	48.3231	63.3533	56.7554	60.8384	71.2002	65.8147	71.4194	75.9891	79.7971	66.0303	73.6669	98.3443	89.5077	93.6268	90.7424	97.8453	94.9107	101.205	96.2874	112.55	106.131	101.442	128.658	152.607	230.874	416.571	876.128	815.096	528.7	243.744	184.567	151.22	158.743	201.991	155.345	109.618	70.8666	38.6873	31.0078	26.1791	22.0629	18.8716	14.4306	13.3534	12.0411	11.8336	15.3185	10.9124	11.1909	11.2137	6.1344	2.01003	4.7019	16.1217	7.09538	9.29823	9.9453	9.75361	3.79259	7.76493	2.5374	2.22585
E9QAD4	0	0	0	2.02555	0	0	4.52294	0	0.979398	0	5.18558	1.10359	5.86126	0	4.07585	1.11209	5.62243	15.2179	3.62075	20.9234	22.5203	6.81598	11.369	28.1024	7.0207	4.45298	18.7637	10.3115	9.08604	18.3815	21.8138	0	18.8436	9.46408	18.5022	18.3161	19.6181	16.8328	19.6424	31.0994	24.7746	12.4788	21.4523	42.0614	27.8011	16.4562	8.53424	22.244	0	0	18.8655	0	0	0	0	0	0	3.19611	0	0	0	0	0	0	8.48919	0	0	0	0	0	0	0	0	0	0	0	0	0	0	0	0
E9QAS7	0	0	0	21.7488	8.31829	11.571	18.8657	14.721	19.8444	14.1763	26.644	32.7967	38.9312	28.5477	40.084	31.2337	37.168	37.5842	33.6338	30.8795	47.3766	43.6715	85.2364	65.0367	64.7473	82.4766	53.8302	56.8344	74.3763	64.983	63.12	48.2033	56.4834	62.4495	54.4521	81.0081	53.1141	53.8501	59.4584	56.4543	39.4663	38.1616	38.0799	26.7601	26.5124	26.0489	19.0182	5.82475	7.5582	0	0	0	0	0	0	0	0	0	0	12.239	0	0	0	0	0	0	0	0	0	0	0	0	0	0	0	1.4683	0	0	0	0	0
E9QAT9	0	0	0	0	7.86926	0.93811	2.85612	1.2903	3.44256	4.35888	22.7933	6.2724	7.41993	2.39867	13.9188	21.5868	11.0285	13.1174	13.4645	15.9271	36.9587	30.702	38.0044	49.8339	49.1958	48.9043	70.5487	52.1957	35.9322	51.6611	47.9276	66.9765	56.6392	53.0371	58.4534	78.6615	67.0396	58.8749	58.7551	56.9997	42.9686	37.871	40.0334	38.7556	33.7326	41.9034	36.9854	230.832	20.593	41.1398	26.7353	26.3892	13.5913	25.3944	12.9898	7.88696	8.69841	0	0	0	0	0	0	0	0	0	0	0	3.15408	0	0	0	0	0	0	0	0	0	0	0	0
E9QB02	14.2918	8.78983	13.0708	9.2626	18.0817	16.2472	22.462	26.4235	31.9664	22.0516	32.366	30.9338	51.3104	38.2071	43.5108	38.8981	51.8147	42.8281	49.7181	41.2078	61.4479	58.1151	67.9184	61.7391	54.626	71.4943	74.7475	66.4085	65.7668	56.8814	60.2113	60.2127	54.033	51.029	51.5793	59.3156	58.58	53.2826	44.1504	43.3575	29.6656	36.6202	24.8855	28.845	28.8085	15.1102	13.7267	12.8611	18.792	13.1202	23.5436	0	11.3529	12.1865	16.3704	0	13.9418	26.8504	21.9649	0	9.19205	0	0	0	1.11336	0	0	0	3.36104	0	0	0	0	1.9078	0	0	0	0	0	0	0
E9QJS0	0	0	0	0	3.94354	0	0	0	4.28039	0	5.90894	19.9776	12.2024	10.0212	13.2862	8.33749	14.433	21.2667	23.9831	10.2427	23.4306	13.47	24.4098	15.4635	17.1233	25.9733	19.7361	31.5284	33.732	36.4747	40.6379	37.601	52.6354	42.6278	45.4994	41.9819	40.2501	20.0533	11.5544	16.1407	0	0	0	0	0	0	0	0	12.5541	0	0	0	0	0	0	0	0	0	0	0	0	0	0	0	0	0	0	0	0	0	0	0	0	0	0	0	0	0	0	0	0
E9QJW0	0	0	10.3956	14.0142	13.028	16.9146	17.3762	31.9777	23.5443	25.9837	20.0083	19.8649	18.6249	30.1593	21.9859	28.834	36.7811	12.0515	27.4277	18.9495	42.1508	37.5038	16.8285	63.9935	38.7257	19.5507	32.0515	13.4861	9.79577	30.5789	32.3054	29.8039	31.4728	28.2046	33.1991	28.71	8.67638	31.0474	0	7.45312	5.7449	7.61292	0	0	1.77113	0	0	0	0	0	0	0	0	0	0	0	0	0	0	0	0	0	0	0	0	0	0	0	0	0	0	0	0	0	0	0	0	0	0	0	0
E9QKB2	0	0	0	0	0	0	0	0	0	0	0	0	0	0	0	0	0	0	0	0	0	0	0	0	0	0	0	0	0	0	0	0	0	0	0	0	0	0	1.38936	0	0	0	0	0	0	0	0	0	0	0	33.5876	55.0503	68.4139	0	36.8132	58.2857	39.5291	9.12717	21.6629	0	0	0	0	0	0	0	0	0	0	0	0	0	0	0	0	0	0	0	0	0	0
E9QL65	0	0	0	0	0	10.079	6.42569	6.44971	17.1586	12.8895	11.1069	16.4916	18.434	20.9145	21.7085	33.6676	16.7733	22.8354	39.1624	19.7619	53.2221	51.9354	40.8437	56.2273	41.8812	64.8484	53.1363	44.0195	31.3528	38.737	19.5818	15.7382	26.6898	18.2323	15.7116	0	0	2.27038	0	0	0	0	0	0	0	0	0	0	0	0	0	0	10.8102	41.8065	0	0	0	0	0	0	0	0	0	0	0	0	0	0	0	0	0	0	0	0	0	0	0	0	0	0	0
E9QL80	0	3.15128	12.0118	10.3699	15.5061	11.7047	17.0043	13.0617	13.729	17.938	31.5705	27.2538	13.9005	10.9381	16.0737	17.8731	15.7527	21.3268	20.8097	14.095	23.7474	26.1574	23.4513	22.1585	26.5206	14.0054	18.4006	16.9035	50.3926	17.2005	22.5756	22.9599	22.1867	30.8915	37.5823	23.8673	22.9651	10.4316	18.3688	16.8825	5.40063	7.46761	1.28725	0	0	0	0	0	0	0	0	0	0	0	0	0	0	0	0	0	0	0	0	0	0	0	0	0	0	0	0	0	0	0	0	0	0	0	0	0	0
E9QLB2	0	0	0	0	0	0	0	0	0	0	0	0	0	0	0	0	0	0	0	0	0	0	0	0	0	0	0	0	0	0	0	0	0	0	0	0	0	0	0	0	0	0	0	0	0	0	0	0	0	0	0	0	0	17.481	102.23	79.2501	25.5403	14.2965	19.0554	4.01396	9.95024	2.95717	0	0	0	0	0	0	0	0	0	0	0	0	0	0	0	0	0	0	0
E9QLJ0	0	1.87453	0	3.83361	0	0	7.83934	0	2.49173	13.6829	10.2628	15.0057	1.84221	6.2908	13.1799	18.4797	22.3571	11.1087	17.5871	11.3947	29.398	18.5633	24.3862	22.9712	23.5674	16.3292	18.7921	13.2992	23.9133	44.1221	49.2747	44.4813	47.2196	47.1887	50.6619	40.8226	40.5525	38.6641	40.3257	55.3211	62.9456	41.1542	40.2066	35.1819	35.081	33.8794	22.9498	39.1149	27.3575	86.2713	41.243	31.0834	33.1586	26.7552	0	20.3544	6.71297	12.3066	15.8806	5.57791	0	0	0	0	0	0	0	0	0	0	0	0	0	0	0	0	7.01893	0	0	0	0
E9QLR3	0	0	0	0	0	0	0	0	0	11.3621	0	0	15.8029	12.5249	0	16.5157	0	10.7819	0	0	0	0	0	23.6294	0	16.1539	2.30167	61.4872	24.3484	24.375	20.573	55.4011	0	2.38993	0	25.8652	48.8616	53.9047	30.2676	38.4527	17.4678	0	0	10.1232	0	0	0	0	0	0	0	0	0	0	0	0	0	0	0	0	0	0	0	0	0	0	0	0	0	0	0	0	0	0	0	0	0	0	0	0	0
E9QM38	0	0	17.066	0	12.0706	0	0	6.92322	16.4851	18.5226	10.8471	4.10097	9.35053	14.5572	15.5251	17.8748	9.25025	13.9645	19.1096	22.4956	36.4474	17.2773	28.5457	29.8483	24.5518	18.1206	33.5771	11.0305	17.2331	26.135	0	7.10346	30.591	0	15.1648	0	0	0	0	0	0	0.976243	0.843076	0.677866	0	0	0	0	0	0	90.222	60.6917	0	30.2276	19.4846	327.559	0	67.9376	0	0	0	0	0	0	0	0	0	0	0	0	0	0	0	0	0	0	0	0	0	0	0
E9QM90	0	0	0	0	0	0	0	0	1.7915	0	0	0	0	0	0	2.6032	0	4.61161	0.937886	2.018	7.34019	2.68142	2.43235	5.55306	3.11623	4.92168	1.59745	2.0717	2.21621	12.7063	4.61876	2.40982	4.35084	3.31346	3.9673	3.53925	6.87015	2.50685	7.66391	7.04071	12.8262	16.1003	13.1051	8.35754	0	0	0	0.931868	1.52016	2.01334	0	10.4387	5.39198	0	0	0	0	0	0	0	0	0	0	0	0	0	0	0	0	0	0	0	0	2.13988	0	0	0	0	0	0	0
E9QMB7	0	0	0	0	0	0	0	5.52099	0	0	0	0	0	0	0	0	0	0	0	0	0	0	0	0	0	0	0	0	0	0	0	0	0	0	0	0	0	3.20907	0	0	0	0	0	0	0	0	0	14.3079	0	0	0	44.6233	68.7711	15.449	0	0	0	0	0	0	0	0	0	0	0	0	0	0	0	0	0	0	0	0	0	0	0	0	0	0	0
E9QMK9	0	0	0	0	4.83616	4.82668	0	0	5.96489	5.66995	6.29592	12.6702	19.9717	15.1726	17.3761	18.7103	14.8598	21.0464	84.9443	29.0132	23.9921	34.7532	34.9428	39.3241	38.3949	42.6352	50.4004	54.6021	46.4352	57.9919	55.6251	53.0232	54.882	52.1912	51.0117	55.1845	55.8182	48.6905	51.2824	40.5706	31.9337	42.6761	37.8922	39.6574	48.1294	49.6042	63.0699	87.126	98.2997	188.948	277.49	845.848	1521.7	1001.98	430.481	305.098	246.926	172.854	146.146	92.4345	64.1542	26.9699	24.1565	21.3255	19.8268	3.95168	11.884	43.1417	0	1.44922	1.42614	7.98792	30.0486	0	2.7478	8.47525	8.93011	0	0	0	6.61712
E9QMY1	0	0	2.94374	2.5357	10.2938	14.313	36.0819	28.7319	34.1003	40.4593	55.6145	48.5653	79.6956	73.798	34.7726	50.0607	47.3703	48.448	75.9816	58.1894	70.3275	84.2613	86.0011	108.439	87.5056	97.4496	83.2747	85.8174	115.76	101.493	77.4998	78.3829	87.6059	95.5902	93.0223	149.998	76.2167	70.7572	77.3952	87.1857	49.4975	60.4915	53.2144	32.3344	30.8151	47.2316	38.5209	29.633	24.0066	0	0	0	0	25.3988	0	0	0	0	0	0	0	0	0	0	0	0	0	0	0	12.2847	0	0	0	0	0	0	0	0	0	0	0
E9QN12	0	0	0	0	0	0	1.54536	2.47341	3.55493	0	4.54604	1.50323	8.26138	12.5046	11.8463	18.5819	20.4607	24.3665	12.6155	16.3716	25.241	30.3451	32.5005	25.0878	30.3995	26.4171	38.0143	37.9927	23.1549	38.0934	26.4991	34.3794	29.3458	28.2591	26.5438	30.9692	33.6468	22.3712	27.856	8.70637	9.91762	11.4751	3.30537	3.41017	0	0	0	0	0	0	0	0	0	0	0	0	0	0	0	0	0	0	0	0	0	0	0	0.887256	0	0	0	0	0	0	0	0	0	0	0	0	0
E9QN44	0	0	0	0	0	0	0	0	0	0	0	0	0	0	0	0	0	0	0	0	0	0	0	0	0	14.0351	0	0	0	0	0	0	0	0	0	0	0	0	0	0	0	0	40.3978	0	0	0	0	0	0	131.371	94.5783	65.1448	50.3625	0	20.0816	0	0	0	0	0	0	0	0	0	0	0	0	0	0	0	0	0	0	0	0	0	0	0	0	0	0
E9QN70	4.09239	4.50145	7.84666	11.6199	25.8039	22.1429	38.6675	52.7194	76.142	61.1256	69.7552	70.4662	93.6231	77.2652	98.0836	106.195	102.221	98.9707	117.454	85.563	128.299	164.327	358.956	277.276	189.904	171.862	133.101	94.0284	95.2243	75.4177	63.3807	50.9464	47.9122	50.9405	58.1213	62.7349	56.2342	36.0927	32.8935	36.492	12.263	0	17.2735	17.3792	10.1504	23.7799	38.9455	34.4583	35.6539	53.7915	0	0	29.187	0	3541.57	887.083	1704.14	0	449.164	20.8222	1.51923	0	0	0	4.38348	1.54086	0	0	1.53116	0	0	0	0	1.66307	0	0	2.78639	2.46593	0	0	0
E9QNP0	313.634	284.546	346.164	498.5	563.995	468.573	654.405	567.34	570.375	601.007	644.208	694.674	755.782	706.808	756.181	773.048	826.821	757.66	772.174	732.515	990.909	895.22	1031.47	1120.15	1189.83	1121.73	1273.85	1189.19	1028.68	1089.02	1240.88	1116.09	1227	1160.14	1078.48	1105.23	1068.52	936.92	956.736	833.609	704.397	714.556	601.29	622.149	567.829	548.59	620.996	655.547	547.607	727.13	581.646	698.276	537.967	601.224	483.54	772.401	877.121	547.263	559.854	395.563	360.945	346.033	423.803	392.875	389.657	459.248	288.78	364.876	424.816	148.127	146.956	391.312	102.573	296.978	471.507	276.057	295.2	323.904	307.389	114.496	146.403
E9QNW6	0	0	0	0	0	0	0	0	0	0	0	0	0	0	0	0	0	0	0	0	0	0	0	0	0	4.29888	13.0012	5.38761	11.6607	4.81428	0	7.41744	10.8893	37.3132	19.8355	13.514	35.6947	17.3745	21.8384	14.9961	17.5653	6.54262	18.067	9.91217	0	0	0	0	0	0	0	0	0	0	0	0	0	0	0	0	0	0	0	0	0	0	0	0	0	0	0	0	0	0	0	0	0	0	0	0	0
E9QP49	18.7084	46.0213	3.14615	197.297	292.044	80.7601	10.3275	0	10.7245	14.4341	13.2838	5.27367	12.0675	15.0804	14.932	19.4748	25.4156	20.5164	19.1473	18.4411	24.9761	22.4397	32.1657	32.5088	31.1872	39.8137	34.1911	58.3274	33.6026	18.7939	25.7289	32.5926	62.0675	80.1667	90.1656	71.4497	76.2906	50.7597	48.6624	40.674	37.0786	25.9158	35.7103	45.7198	37.4383	45.9852	45.2204	23.3029	36.114	95.3437	113.932	27.5104	3.25185	13.6602	0	0	14.945	20.3415	26.6005	22.8926	5.59248	9.7784	13.2866	0	0	14.3705	0	0	0	3.88514	0	0	0	0.580436	6.22225	8.36745	0	0	0	5.05064	0
E9QP62	3.32221	0	6.94808	5.26499	20.8327	11.2594	12.1882	22.0028	25.4088	18.4668	18.1138	17.9157	22.1143	24.7476	21.0461	29.7039	22.8439	21.1857	28.1598	17.4337	20.9115	24.2659	28.3379	28.1226	19.2494	27.6748	20.5362	22.7669	24.868	21.4623	27.4372	22.6629	21.7074	15.9616	6.10107	16.8635	14.5436	5.23314	9.13068	4.44755	10.9877	0	0	3.10219	17.6713	8.4719	16.3985	16.1839	25.5388	9.30241	4.72856	17.2541	0	0	0	23.3563	37.8145	57.7772	80.8613	56.6096	34.2836	36.2013	27.6981	7.38817	0	0	2.91694	0	0	0	0	0	0	0	0	0	0	0	0	0	0
E9QPD7	3.37886	2.40462	0	9.23237	14.1538	13.6531	5.81971	11.3525	10.5474	13.518	15.3406	8.82025	18.2426	14.5382	22.4972	15.4975	15.7293	12.8609	12.6437	15.7811	34.8124	21.3215	26.4614	27.4854	25.0796	32.4183	37.3818	28.8257	32.8977	27.6615	32.1122	27.585	33.2131	24.8944	30.0158	29.4036	35.7497	30.9465	35.8494	35.2663	32.4658	35.7764	49.261	114.078	252.247	411.345	428.698	432.62	442.712	741.648	680.111	314.984	143.855	112.798	89.3011	74.3958	43.9278	30.5164	24.1685	17.0732	18.9981	12.4848	9.69669	18.5779	4.08488	7.71478	11.3975	16.6762	3.85623	11.7569	1.89245	1.67122	19.1875	2.38331	7.67358	4.33036	2.85657	0	0	0	4.07956
E9QPX1	0	0	0	0	4.74463	0	0	9.64181	0	0	0	0	24.5836	15.1385	17.218	14.2006	13.7656	2.20529	0	0	0	0	0	0	0	0	0	19.3141	0	0	0	0	22.1479	17.308	24.9639	53.7546	28.065	61.9952	62.8994	86.4557	73.596	83.6703	41.3931	5.78008	23.0558	30.2342	0	0	0	0	0	0	0	0	11.5804	0	11.8634	21.0365	34.9492	32.9889	39.8016	22.6802	11.5173	7.98554	7.07921	2.59351	4.80634	4.56108	0	0	0	0	0	0	0	0	0	0	0	0	0
E9QPX3	45.9573	101.7	154.849	192.451	267.525	167.837	240.006	212.458	340.225	342.032	364.927	358.822	348.567	290.22	303.13	257.548	251.871	230.618	193.249	169.949	174.198	163.545	149.465	115.522	100.477	98.7056	106.995	79.5716	64.9445	59.8086	58.0668	55.8585	51.2666	49.047	44.8909	54.8592	44.5585	36.3919	37.2832	31.0481	29.2648	30.4364	29.5972	30.9616	26.1569	25.4568	29.5641	45.0228	281.442	72.3015	59.1534	46.3785	0	30.9933	146.522	194.674	120.041	96.9851	94.3594	78.6798	79.9866	52.4582	38.6427	26.5663	18.1426	19.6807	14.4608	15.1392	13.854	3.84894	4.04908	12.958	54.6551	8.9634	10.1407	7.94135	9.49702	9.29233	10.3887	2.99187	1.72107
F2Z3U3	0	0	0	0	0	0	0	0	0	0	0	0.746188	0	1.2821	0	0	0	0	0	0	0	0	0	0	0	0	0	0	0.944439	0	1.31685	0	0	0	0	0	0	0	0	0	14.7072	0	0	0	0	0	2.92913	0	1.30176	0	57.0678	1.13851	0	46.8242	54.0573	43.1091	24.2379	22.2034	4.16351	0	0	0	0	0	0	0	0	0	0	0	0	0	0	0	0	0	0	0	0	0	0
F2Z3X6	0	0	0	0	0	0	0	0	0	10.8475	0	0	0	0	0	0	0	0	0	0	0	0	0	0	0	0	0	0	0	0	0	0	0	0	0	0	0	0	9.3694	0	0	0	0	0	0	0	0	16.2965	20.1091	37.9351	46.1987	14.0948	0	9.92843	30.2164	31.5939	10.2175	0	0	0	0	0	0	0	0	0	0	0	0	0	0	0	0	0	0	1.26705	0	0	0	0	0
F2Z490	0	0	0	0	0	0	0	2.20534	2.76866	10.2097	8.23301	2.90529	21.6393	8.05356	11.0222	16.0385	11.4373	6.62924	7.61511	6.52607	26.1121	9.47983	9.64861	32.2639	27.8196	13.5446	20.4455	19.4133	11.8757	19.6162	15.918	10.7853	21.1257	10.6344	14.0609	16.6653	14.9236	6.39001	15.4155	4.8707	0	0	0	0	0	0	0	0	0	0	0	0	0	0	0	0	0	0	0	0	0	0	0	0	0	0	0	0	0	0	0	0	0	0	0	0	0	0	0	0	0
F6QGM0	0	0	0	0	0	0	0	0	0	0	0	0	0	0	0	0	0	0	0	0	0	0	0	0	0	0	0	0	0	0	0	0	0	0	0	0	0	0	0	0	0	0	0	0	0	0	0	0	0	39.8765	23.6672	39.1601	40.7684	0	0	0	0	0	0	0	0	0	0	0	0	0	0	0	0	0	0	0	0	0	0	0	0	0	0	0	0
F6RJ39	0	0	0	0	0	0	0	0	0	0	0	0	0	0	0	0	0	0	0	0	0	0	0	0	0	0	0	0	0	0	0	0	0	0	0	0	0	0	18.1027	51.1571	69.5713	129.078	156.227	141.443	113.111	83.9801	52.9964	51.1262	10.6747	0	7.85795	0	0	0	0	0	0	0	0	0	0	0	0	0	0	0	0	0	0	0	0	0	0	0	0	0	0	0	0	0	0
F6RPJ9	1.48915	3.15698	4.63866	3.31364	13.9155	6.20523	9.2182	11.8756	8.52964	5.64682	6.78512	5.01698	9.90232	5.76679	5.15807	3.91268	9.42011	5.20907	0.660303	4.51795	12.4795	9.19792	6.19784	9.33218	6.95921	2.98248	3.9359	3.19928	5.34815	9.59902	32.0677	2.71627	12.5722	12.0071	11.8823	14.3665	63.8448	3.47688	18.0583	15.9199	15.77	13.1517	17.5575	43.2812	22.6821	61.5452	225.724	641.722	406.329	354.469	319.034	218.676	96.281	71.499	55.9887	57.1743	30.61	22.74	4.35124	1.58724	18.5121	2.42635	2.95468	3.31913	2.51293	5.40151	9.94879	8.69816	12.7255	3.7007	0.877385	6.02718	0	9.84773	9.1844	7.31121	0	0	0	0	25.22
F6SQM4	3.87883	0.747341	6.48713	15.1886	22.7071	10.3842	17.3224	16.0061	15.2473	24.9415	19.536	24.5193	31.578	15.8685	31.5168	24.7048	38.0351	33.0726	33.8925	37.2533	37.3191	32.3048	48.8024	44.0257	44.7507	50.6029	72.6014	47.6276	44.1154	61.0027	56.9598	53.9053	52.0314	40.828	45.5356	68.3038	46.8971	28.7715	30.6833	31.6951	26.8157	23.9884	10.8655	22.7433	10.0882	20.9914	70.521	0	0	0	0	0	0	0	0	0	0	0	0	0	0	0	0	1.01531	0	0	0	0	0	0	0	0	0	4.30669	0	0	0	0	0	0	0
F6SX81	0	0	0	5.35896	0	9.99271	9.63251	3.74041	11.4388	0	19.8038	2.18531	28.3838	12.3813	4.53039	8.03805	0	28.8648	5.23253	0	3.53671	13.0288	0.88625	36.9843	16.5343	17.4076	8.82506	8.85842	5.93226	6.83107	16.92	11.9711	10.4281	16.6983	7.93985	27.1515	7.8085	12.4369	33.6677	20.1264	8.93033	7.3467	0	0	4.88409	0	12.5814	17.5044	24.0612	45.5615	59.2321	146.916	118.926	119.504	46.1922	31.3181	16.0431	4.8712	32.5944	0	3.41177	0	8.10705	0	0	0	0	0	0	0	0	0	0	0	0	0	0	0	0	0	0
F6TVX7	0	1.74105	6.85462	0	11.7815	6.50726	6.35066	8.00649	7.69547	14.1437	13.2625	16.2027	27.0946	19.1687	23.7898	24.5079	34.6364	24.5932	34.0214	28.0518	33.0252	34.4681	40.2501	36.308	32.0501	43.9885	53.7464	42.9786	37.7343	46.2726	45.9332	42.409	42.6265	40.6041	38.6998	39.0125	35.3115	19.621	25.461	26.3594	18.1968	17.8452	16.4063	15.6427	11.514	6.6535	20.4559	6.74215	0	0	0	0	0	0	0	0	0	0	0	0	0	0	0	0	0	0	0	0	0	0	0	0	0	0	0	0	0	0	0	0	0
F6UNW2	0	0	0	0	0	0	0	0	0	24.7167	20.2522	25.6579	19.8712	27.5054	21.9603	32.3501	61.7812	30.9608	39.6961	40.5589	26.4338	35.5253	80.2579	54.2421	56.9063	41.4791	46.8234	91.6798	45.8334	70.0508	65.5841	45.7873	72.3419	55.875	55.3067	41.1653	50.3888	59.0404	19.5317	31.5133	8.86185	0	0	0	0	0	0	0	0	0	0	0	14.9341	0	0	0	8.80804	0	0	0	0	1.10751	0	0	0	0	0	0	0	0	0	0	0	0	0	0	0	0	0	0	0
F6V6T4	10.4868	13.6206	25.9206	36.8104	50.8368	38.8444	58.8809	54.133	65.1625	66.3506	68.7699	42.1285	83.7391	99.9087	85.5069	106.394	89.7273	83.3112	88.5897	6.74676	99.8536	90.3153	106.747	62.4456	114.212	53.5127	59.4714	35.4169	88.0655	41.9614	106.759	53.4917	92.7796	91.9775	41.64	91.679	75.6178	74.7887	42.9223	54.5537	40.8715	40.634	23.1209	27.4993	7.75458	4.50623	0	0	0	0	0	0	0	0	0	0	0	0	0	0	0	0	0	0	0	0	0	0	0	0	0	0	0	0	0	0	0	0	0	0	1.82444
F6WHQ7	0	0	0	0	0	0	0	0	0	0	0	0	0	0	0	0	0	0	0	0	0	0	0	0	0	0	0	0	0	0	0	23.799	0	7.94156	0	0	0	0	0	0	0	0	0	0	0	22.3545	0	0	38.7167	0	0	0	28.84	71.5844	50.6791	43.1079	0	25.4457	13.1706	0	25.3925	4.18385	0	9.90304	0	3.4449	0	0	0	0	0	0	0	0	0	0	0	0	0	0	0
F6WR04	0	0	0	0	0	0	0	0	0	0	0	0	0	0	0	0	0	62.9627	0	0	0	0	0	0	0	0	0	0	0	0	0	0	0	0	0	0	0	0	0	0	0	0	0	0	0	0	0	0	0	0	0	6.04903	30.3526	81.0798	122.188	119.767	92.6287	83.2716	49.6515	27.1006	29.6171	10.4279	9.27408	0	0	0	0	0	0	0	0	0	0	0	0	0	0	0	0	0	0
F6XC25	0	0	0	0	0	0	0	0	0	0	0	0	0	0	0	0	0	0	0	0	0	0	0	0	0	0	0	0	0	0	0	0	0	0	0	0	0	0	0	0	0	0	0	0	0	0	20.5175	23.3612	48.4173	54.7073	35.6542	0	0	0	0	0	0	0	0	0	0	0	0	0	0	0	0	0	0	0	0	0	0	0	0	0	0	0	0	0	0
F6YVP7	24.8799	31.2945	47.0126	72.1183	81.0808	68.2349	104.095	97.7064	115.701	107.851	121.721	111.094	150.527	129.132	169.919	165.151	180.049	153.338	155.763	150.38	171.272	179.354	237.15	270.799	249.105	261.699	270.38	254.861	214.666	233.042	248.305	207.609	209.443	189.936	172.857	172.247	167.371	133.127	136.094	117.545	95.1458	90.1456	64.7625	65.4117	50.174	48.6064	47.1143	45.4664	33.1887	58.2729	34.1894	86.5224	0	17.7751	32.2692	39.3835	27.7833	38.7469	54.2062	48.9087	49.1237	28.4301	25.333	23.1519	22.605	17.6403	15.9051	13.02	17.2491	5.62338	6.32443	27.5026	35.5153	27.1272	35.0623	13.4729	28.5725	21.407	25.4842	8.20976	12.8899
F6Z1R4	0	0	0	7.93485	0	8.01327	0	0	3.73595	0	0	0	15.9151	8.31331	8.2272	0	0	7.70737	0	5.50858	0	19.8341	50.5424	55.8453	34.4582	0	0	0	0	0	0	0	0	0	0	0	0	0	0	0	0	0	0	0	0	0	0	0	0	0	0	0	0	0	0	0	0	0	0	0	0	0	0	0	0	0	0	0	0	0	0	0	0	0	0	0	0	0	0	0	0
F6ZFT1	31.5529	74.3655	102.368	127.007	110.527	89.2373	141.986	147.647	168.679	129.34	140.033	141.98	163.603	118.514	113.718	126.057	102.41	94.6931	128.756	111.876	126.983	109.059	86.0319	92.0346	93.7621	91.3111	72.8995	77.5593	61.53	67.8501	69.6992	62.0874	53.6798	54.7899	58.8404	56.8226	49.7186	47.7308	44.7628	40.8352	35.3244	46.9431	46.8658	56.2514	51.8433	54.21	72.9311	110.481	165.294	361.605	451.127	452.514	360.3	945.724	1385.91	983.858	418.892	271.345	214.926	129.75	99.6756	45.7534	39.3114	33.772	25.9783	25.5045	23.4141	24.5695	21.4143	7.16448	6.49513	21.9491	23.222	6.73247	11.8759	15.5892	14.0081	2.31235	12.0758	2.55939	4.32581
F7A1B4	0	0	0	27.8817	42.2793	21.5479	41.3709	67.1988	68.7965	57.2454	68.3788	63.341	87.5274	71.3592	74.7699	45.5256	60.8443	99.62	59.0722	89.4678	156.398	81.5795	96.0766	92.1777	96.5962	117.265	109.729	92.7686	93.2999	105.482	80.9679	73.0232	87.6856	91.8002	85.6758	89.7639	54.6209	44.063	113.894	62.2562	119.918	104.693	39.8659	7.47897	0	0	208.388	0	0	1.61616	16.2106	0	10.7902	0	0	0	0	3.25231	0	0	0	0	0	0	0	0	0	0	0	0	0	0	0	0	0	0	7.04795	0	0	0	8.9967
F7AA26	0	0	0	0	0	0	0	0	16.6547	0	0	0	7.01946	0	0	0	0	0	2.96809	0	0	0	11.1019	0	0	0	0	19.291	0	9.41743	0	0	0	0	0	0	2.36485	8.67512	6.56881	7.2718	9.35188	15.1104	22.6228	35.8497	35.7125	43.212	26.8364	71.1995	35.5892	44.8087	26.3592	30.7909	18.5321	42.6707	31.4745	27.2514	34.3815	7.93992	11.1251	0	0	0	0	0	0	0	0	0	0	0	0	0	0	0	0	0	0	0	0	0	0
F7AEH4	1.97996	8.29325	18.5985	14.0357	14.2565	13.1412	15.4558	16.4162	21.2866	21.0755	21.8234	23.2904	30.0867	26.0959	29.9344	32.609	31.1968	29.2241	31.4721	40.9171	48.8939	43.3932	45.6966	56.9953	55.948	58.6597	69.9421	62.6763	54.7226	69.6255	69.3039	67.309	70.8789	72.8383	73.7694	87.7396	83.2065	75.2223	90.06	77.1762	64.2493	69.8037	72.1661	72.7501	68.215	78.6097	61.8767	62.4846	55.9744	72.0121	83.4161	109.016	166.578	363.668	412.077	404.79	271.941	200.52	171.703	127.983	134.099	96.0013	74.7829	55.7355	51.6947	43.6586	31.1983	31.1503	28.6104	10.9128	7.89773	22.6975	49.1225	12.1359	17.8885	13.0206	18.2898	18.069	15.1136	5.31928	8.43217
F7BP55	0	0	0	0	0	0	0	0	0	0	0	0	0	0	0	0	0	0	0	0	0	0	0	0	0	0	0	0	0	0	0	0	0	0	0	0	0	0	0	0	0	0	0	0	0	0	0	0	0	0	0	0	0	102.237	142.967	137.548	54.7758	37.8777	35.0155	24.9204	13.4252	0	0	0	0	0	0	0	0	0	0	0	0	0	0	0	0	0	0	0	0
F7BWP1	0	0	0	0	0	8.41805	0	0	0	0	0	0	0	0.923626	0	5.68047	0	1.45907	2.53826	2.25534	0	0	0	7.98021	0	0	0	1.7114	0	0	0	0	0	0	0	0	2.07911	4.84596	0	0	0	0	0	0	11.7294	5.314	8.6934	7.49011	24.7204	42.3781	78.868	83.6223	57.4363	58.5945	22.7034	9.97687	5.78504	2.44731	0	0	0	0	0	0	0	0	0	0	0	0	0	0	0	0	0	0	0	0	0	0	0
F7C0H6	10.5322	0	16.5673	39.5224	58.0591	44.3349	133.004	162.872	152.145	177.825	177.837	181.021	211.498	237.099	134.067	252.016	275.482	260.65	323.872	290.754	310.43	0	440.988	411.703	221.384	405.401	234.332	502.465	454.377	509.987	233.23	521.196	523.725	223.222	474.381	498.915	530.172	503.084	547.125	486.743	231.511	487.861	496.823	0	0	699.226	364.212	234.601	86.3149	69.1905	0	0	0	0	14.1187	59.3705	15.0263	4.30275	0	0	0	0	20.2063	13.826	19.2867	35.6855	29.4278	25.0805	15.3045	6.16761	0	11.2544	50.2861	10.7333	22.4156	34.6382	15.2576	0	19.6954	4.22549	12.1793
F7C846	5.17638	12.8625	14.9782	17.6001	17.7759	18.6902	25.6598	31.2199	22.6015	26.1214	32.22	30.4257	34.9351	26.3344	42.3562	37.5035	33.5029	27.5394	32.6397	33.1138	47.2745	47.173	59.301	51.3455	51.1551	48.0017	59.6392	44.5126	65.6701	45.4311	53.2609	54.7849	82.6896	66.8065	65.6077	83.7948	77.552	62.277	77.252	93.4676	72.4633	59.9598	57.3535	49.7441	45.6812	31.1479	38.8362	27.6175	19.3377	7.91499	12.4172	0	0	0	0	0	0	0	0	0	9.58164	0	0	0	0	0	0	0	0	0	0	0	0	0	0	0	0	0	0	0	0
F7DBB3	0	5.23448	16.3212	15.4818	0	19.9435	21.3368	38.0254	11.557	31.8682	5.66371	15.5789	157.908	12.0415	13.3338	19.1293	48.2835	28.2413	43.9395	30.7489	41.6147	43.8496	61.4721	49.2106	81.9935	48.338	86.6053	92.2048	71.4145	110.451	113.037	117.608	98.901	103.816	136.214	62.0525	143.139	110.619	81.0778	60.3552	92.4921	89.2404	83.0741	75.1721	55.7537	91.4869	75.7109	74.0624	50.6677	70.3537	138.733	143.412	53.5808	74.2524	96.524	71.8112	45.8533	0	0	0	8.65452	0	0	0	0	0	0	0	0	0	0	0	0	0	0	0	0	0	0	0	0
F7DEU6	0	0	0	2.49944	0	0	0	0	0	0	0	0	0	0	0	1.42542	0	0	0	0	0	0	0	0	0	0	0	2.85892	0	0	0	6.34844	0	6.7943	5.77063	19.7741	4.56209	17.7034	25.0626	8.44802	14.8257	16.9599	17.0907	24.2225	26.8889	17.7847	26.0139	54.1288	43.8578	28.4373	16.0655	20.7549	6.45628	9.80687	0	0	0	0	0	0	0	0	0	0	0	0	0	0	0	0	0	0	0	0	0	0	0	0	0	0	0
F8VPU2	0	0	0	0	0	0	0	0	0	0	0	0	0	0	0	0	5.92765	0	0	0	0	0	0	10.8721	0	0	0	0	0	0	0	0	0	0	0	0	9.44642	0	0	0	0	0	0	0	0	0	26.9304	64.1273	14.3416	0	0	0	0	0	0	0	5.89153	0	0	0	0	0	0	0	0	0	0	0	0	0	0	0	0	0	0	0	0	0	0	0	0
F8VQ75	1.38724	0.636713	0.655255	0.914288	0.247897	1.24709	0.3339	0	0	0.490526	1.25589	0.442426	1.12033	0.376404	0.612726	0	1.9436	1.89012	1.931	8.78839	0	0.674939	0	0.381488	0.838483	0	1.45013	0.672936	2.82293	0.903156	0.737249	6.63668	0	2.58746	0.543292	0.445054	2.20965	2.06465	2.28658	8.97746	6.82904	7.89341	9.75099	13.6566	11.7824	6.2851	4.17085	7.77364	7.51461	7.61401	7.46188	0	0	1.14754	0	1.44227	1.24151	2.45583	1.66946	0.496772	1.88534	1.18264	0	0	0	0.577578	0.397929	0	0.704601	0	0	0	2.63588	0.317949	0	0	0.399301	0.354273	0	0	0.694266
F8VQC7	7.65593	5.61614	8.38267	12.4371	13.7287	8.71768	12.0179	16.0098	17.0531	14.3133	13.6386	13.4284	22.7854	17.7413	15.7694	16.5985	21.1696	21.6609	21.6564	33.0711	53.0021	55.4073	92.8588	81.2328	60.4195	57.2359	44.2803	34.53	17.1582	13.1283	12.329	11.8119	14.7382	8.24548	11.9155	12.7872	8.56808	5.0172	11.416	1.24577	5.86326	6.96148	2.1248	10.054	2.104	11.8108	0	28.3306	42.5975	0	0	25.9419	0	90.3073	88.6373	97.534	27.7218	20.6869	12.9428	10.0471	23.4425	0	0	0	0	0	3.98046	0	0	0	0	0	0	0	0	0	0	0	0	0	5.75202
F8VQD7	0	0	0	0	0	0	0	0	3.82095	3.05174	3.06045	0	6.28999	8.97717	8.01733	10.3888	10.5135	11.8394	12.223	3.56759	18.959	18.837	17.0693	25.0801	22.8245	20.3834	29.7531	19.6169	12.2606	23.6709	17.5366	13.2803	15.8292	15.2426	9.26368	20.5964	9.3102	3.11081	19.364	34.6494	34.7576	20.6254	6.73482	5.75692	3.28708	0	0	0	0	0	0	0	0	0	0	0	0	0	0	0	0	0	0	0	0	0	0	0	0	0	0	0	0	0	0	0	0	0	0	0	0
F8VQJ3	0	9.05293	8.42605	19.7033	23.9384	18.0618	25.3514	36.1586	46.9429	89.8713	89.5391	86.6823	123.356	128.413	168.253	158.071	205.305	216.379	261.718	250.733	449.603	763.935	1703.65	1498.88	906.427	628.06	433.608	224.325	122.986	93.3498	73.9472	60.5174	46.4854	52.8586	54.9317	50.4368	44.1323	31.7646	37.4502	26.9788	35.6092	27.1794	35.7162	25.3434	20.1309	57.4855	40.016	18.8876	13.7221	681.873	162.543	60.0772	1.94403	197.458	0	9.7295	17.9859	699.778	0	427.544	14.1253	3.05218	4.30414	1.71393	2.11027	2.75594	0	6.40998	2.31551	0	4.49516	1.80781	0	1.2964	0	1.47945	2.07849	4.13229	2.12895	0	0.943431
F8WGG3	0	0	0	0	0	0	0	0	0	4.79284	0	0	0	0	0	0	0	22.3668	0	0	0	0	46.2397	10.3893	58.9933	32.6103	0	0	77.4846	92.3783	0	0	0	60.9981	0	0	0	0	0	0	0	0	0	0	0	0	0	0	0	119.273	186.552	115.507	74.3065	88.5064	19.7889	19.6838	2.4205	0	0	0	0	0	0	0	0	0	0	0	0	0	0	0	0	0	0	0	0	0	0	0	0
F8WGT1	0	0	0	0	0	0	0	0	0	0	0	3.07553	3.4444	0	2.21195	11.0297	4.95208	0	6.50248	3.5477	14.0339	12.3623	14.7944	9.81214	9.41034	5.47343	10.4553	0	4.78709	6.73134	0	0	6.64661	4.85758	0	0	6.62291	0	6.13965	0	0	0	12.1744	26.6553	41.3021	63.256	56.2376	127.57	62.034	12.108	0	0	0	0	0	0	0	0	0	0	0	0	0	0	0	0	0	0	0	0	0	0	0	0	0	0	0	0	0	0	0
F8WHM5	5.75664	5.49579	6.31531	9.30188	12.4516	13.3559	16.5639	18.7074	19.1224	21.3432	26.8224	24.7077	27.3483	33.4718	31.849	29.4038	32.4973	32.4654	37.2991	43.0744	45.8088	54.3052	54.8145	43.4064	51.2544	57.1898	54.6588	47.7241	43.2376	43.9918	38.9317	60.6005	60.9675	57.7246	51.546	54.9901	50.5385	42.0716	42.7425	34.7262	20.1327	19.1238	12.5254	12.8484	10.8023	38.1058	41.0815	36.5332	29.2501	21.4543	17.8238	57.0526	61.3735	0	56.0449	0	0	7.06608	0	1.85225	2.68589	0	0	0	5.8416	15.0902	13.4774	0	0.892271	2.88726	0	1.87959	0	0	6.43219	1.04872	5.45089	0	0	0	0
F8WHW3	0	0	0	0	4.06795	0	8.54959	3.69514	3.68419	6.84633	7.10888	7.01502	15.0029	4.10846	14.0995	11.776	16.2476	16.0969	19.334	15.0051	24.1784	23.4882	23.1112	27.1757	26.3716	34.6517	33.2161	35.1123	25.1476	27.044	25.4865	24.9726	9.60567	26.669	22.1197	14.3917	8.4283	9.42599	7.8417	0	0	0	0	0	0	0	0	0	0	0	0	0	0	0	0	0	0	0	0	0	0	0	0	0	0	0	0	0	0	0	0	0	0	0	0	0	0	0	0	0	0
F8WI88	0	0	0	0	0	0	0	0	0	0	0	0	0	0	0	0	50.9246	0	0	0	0	0	0	0	0	0	0	0	0	0	0	0	3.1146	0	0	0	0	0	0	0	0	0	0	0	0	0	0	0	0	0	139.962	40.2372	36.5894	58.8906	34.2451	30.6219	31.5114	28.4203	5.35978	9.43751	4.28102	2.6382	0	0	0	0	0	0	0	0	0	0	0	0	0	0	0	0	0	0	0
F8WIJ0	0	6.59769	21.7695	41.4407	18.5021	37.6815	13.0532	16.787	21.847	23.6732	20.9132	22.3796	30.7899	36.9988	33.4278	30.0123	35.8039	33.3834	40.7129	48.2325	64.6453	50.3347	53.4797	50.2865	52.4491	55.0443	59.9575	53.1898	41.487	48.0855	45.8941	46.8696	39.3113	42.9703	32.655	46.8178	31.5015	28.7254	37.1727	16.7744	42.1649	11.8792	12.7031	15.4811	14.4936	0	5.87879	11.4166	0	0	0	0	0	0	0	24.2929	0	9.39804	2.58137	4.79613	0	0	0	0	0	0	0	0	0	0	0	0	0	0	0	0	0	0	0	0	0
F8WIS9	0	11.0784	18.2616	14.574	35.9302	32.3377	28.7866	28.414	17.7948	40.4238	40.6949	40.05	32.2906	19.1146	67.5408	66.3916	50.4923	62.3489	74.3636	82.9848	118.883	78.4376	51.3137	99.7156	104.195	115.665	110.058	58.7077	58.9174	62.9652	66.427	45.5667	88.0392	34.2271	77.6424	62.6727	41.6025	19.5985	24.2738	9.13234	8.31126	9.62344	4.37879	0	0	0	1.9023	0	3.35879	0	0	0	0	0	0	0	0	0	0	0	7.07685	0	0	0	0	0	0	0	0	0	0	0	0	0	0	0	0	0	0	0	0
F8WIU1	0	0	0	0	0	0	0	0	0	0	0	0	0	0	0	0	0	0	0	0	0	0	0	0	0	0	0	0	0	0	0	0	0	0	0	0	0	0	0	0	0	0	0	0	0	0	0	0	0	0	0	0	0	44.5688	84.8762	55.2573	29.5116	0	7.79172	0	4.30746	0	0	0	0	0	0	0	0	0	0	0	0	0	0	0	0	0	0	0	0
F8WJK8	0	0	0	4.28697	0	0	0	0	0	0	0	0	15.5601	0	1.50486	0	0	0	0	2.44469	0	0	0	8.20504	0	4.7432	0	0	2.41747	0	0	0	2.28472	0	4.85387	0	2.5435	0	0	9.37642	3.77922	11.6252	8.4938	13.361	16.4262	64.2797	142.209	204.334	125.257	84.8076	63.6366	134.656	123.925	54.6132	42.8445	27.3087	38.5634	17.4732	31.5978	9.15864	15.6652	14.012	12.054	9.40417	6.54837	5.6042	5.87359	5.53603	6.67733	2.01581	2.52025	4.70665	17.7081	5.21346	7.20169	6.56909	5.9309	2.99546	4.11981	0	1.63195
G3UW46	0	0	0	0	0	0	0	0	0	0	0	3.85643	0	5.1421	17.9197	7.35887	9.20099	1.46092	6.41585	3.68051	25.9009	21.1462	41.0541	30.7464	23.6708	14.8287	47.0997	5.46012	32.5367	30.9397	28.0218	24.7365	23.6075	29.8768	12.9337	15.4249	38.7884	27.004	19.6328	30.618	8.89988	10.2081	8.71879	0	0	0	0	0	0	0	0	0	0	0	0	0	0	0	0	0	0	0	0	0	0	0	0	0	0	0	0	0	0	0	0	0	0	0	0	0	0
G3UW70	0	2.79373	6.31464	16.5445	23.4869	12.8536	26.9104	26.3273	30.9784	30.4358	38.2647	41.0426	70.7716	55.1232	74.8581	76.6741	73.0943	118.43	112.61	135.576	179.698	145.414	201.469	230.72	246.728	240.363	299.69	258.362	235.126	262.593	299.013	265.175	284.972	298.283	219.128	265.878	222.079	98.2069	177.967	108.928	72.204	99.4972	74.5615	74.7647	65.2476	50.0941	96.5381	299.379	437.347	340.267	181.112	91.3379	85.2238	167.253	253.585	167.407	113.401	59.1013	62.5067	56.8828	58.9465	27.1487	40.2141	35.3213	61.9118	79.1529	95.6243	117.596	136.15	33.2184	6.79718	24.7643	9.57013	14.2346	10.0076	9.81826	8.31273	3.94862	2.09177	1.23762	1.24151
G3UWC2	0	4.14074	11.1082	14.5044	28.5228	23.2839	41.5167	28.7783	42.041	55.2759	51.4163	45.5318	63.5994	59.3237	58.3946	69.6678	70.4081	74.3754	72.1168	68.0105	85.4911	89.0357	100.633	101.694	103.388	131.03	155.021	150.94	127.35	127.226	118.443	126.987	111.378	97.5738	104.027	91.4711	98.6142	72.3934	65.0348	59.862	46.9238	54.9296	50.6297	56.1764	46.5336	32.7607	41.0532	29.5403	0	0	2.871	0	0	0	0	0	91.1873	97.5397	63.5438	0	16.9362	0	0	0	0	0	0	0	0	0	0	0	0	0	0	0	0	0	0	0	0
G3UWJ5	21.2655	66.3078	65.0709	87.8654	172.117	72.7593	86.2668	92.6369	116.812	110.31	119.261	141.806	156.942	133.809	136.738	71.2095	62.036	140.928	162.311	93.1512	72.7456	186.391	111.472	238.874	287.514	256.759	183.057	400.894	341.829	315.677	283.333	290.36	130.087	143.1	147.437	153.9	170.112	185.782	183	195.675	153.426	357.664	0	193.29	246.345	0	0	0	0	136.446	24224.2	34380.2	21734.2	13661.5	10137.3	10028	6463.19	3584.27	2545.2	1772.2	1407.41	1050.45	859.863	808.89	710.86	661.889	468.094	445.647	485.508	164.388	99.3217	309.489	708.826	297.576	175.155	335.71	182.957	315.917	345.065	108.286	48.1856
G3UXL2	0	5.58183	5.31743	4.15041	19.4351	10.7068	20.9706	12.8102	19.2538	17.0791	19.6709	26.9319	23.3779	22.9049	28.3458	29.6459	31.5952	32.652	39.3003	34.0077	53.507	47.1168	69.2649	59.8539	73.868	62.9295	88.4911	77.4852	57.6665	80.2885	93.9617	96.7456	100.361	108.805	111.244	117.707	117.59	84.7999	99.5934	81.7464	62.7445	79.7505	59.362	68.5226	64.7955	62.4794	64.5135	92.2807	90.0509	123.792	121.203	146.015	147.523	186.977	169.799	153.245	94.5715	71.0323	61.0706	48.3476	44.4551	27.9039	26.6801	26.4029	17.7505	15.4144	13.1277	12.752	14.1465	1.86313	3.56264	9.16549	11.3764	5.09562	3.52445	4.58637	1.19423	3.08647	4.39168	0.947694	0
G3UXT7	0	2.19984	0	0	1.29049	0	3.44266	8.19732	6.81175	1.12633	0	5.13299	10.2268	10.1299	14.0471	16.5062	22.8863	15.2953	16.6033	13.7158	16.3087	9.09166	7.90803	6.86579	44.5786	25.762	34.0271	11.05	25.179	24.13	34.5007	20.5872	27.7472	28.9595	7.34771	25.6741	19.1264	4.02484	112.157	16.1591	15.4352	9.25698	4.91581	3.36287	3.62916	0	25.6609	0	0	9.99034	0	33.1062	46.9515	104.584	219.955	197.081	107.459	43.5593	31.1292	26.6075	29.0104	24.576	15.4867	17.6461	2.9387	14.1738	13.2458	12.5901	9.13142	2.79678	0	14.3659	23.0504	3.3358	11.7808	9.5596	6.59256	5.40313	8.30405	2.69506	0
G3UXZ5	43.4716	1.86066	1.95068	0	9.86199	3.27507	4.98618	2.10638	6.24598	5.19189	8.04836	1.0523	8.5695	7.8488	39.8724	11.22	5.47762	7.27784	11.9296	11.5015	9.02021	20.5465	28.994	31.4074	32.643	36.1843	44.0046	38.414	34.8806	44.756	61.4695	63.378	65.1267	60.7572	74.8097	86.3266	74.8969	77.8704	121.53	154.279	104.876	87.6575	61.8184	58.7935	51.2574	68.5367	82.6959	229.116	518.451	442.615	213.352	117.565	122.09	87.8994	50.1628	31.8194	10.6897	10.9562	8.01305	0	15.6447	0	7.26565	44.8819	0	0.830642	57.7539	5.87254	5.13031	0	48.503	2.97732	0	0	89.9385	0.698935	68.1337	0	4.23309	3.8187	4.51624
G3UYD0	0	0	0	12.3011	10.6507	3.641	3.8306	0	6.47963	6.22916	8.99554	4.33367	0	12.6993	3.57841	7.23504	2.44327	3.84858	7.00417	0	4.74484	11.763	4.81234	5.80607	0	11.5244	24.2538	6.79511	18.2384	15.3206	5.8627	7.38897	31.7724	12.29	11.2967	13.8353	7.86787	6.48914	12.3151	22.5755	24.4666	16.5633	26.1753	110.998	161.405	176.272	141.404	96.8733	56.831	55.9411	63.0487	62.2959	34.4192	40.125	0	34.2105	37.0864	21.0308	10.1945	14.3887	6.87502	0	4.92857	6.01854	4.28205	0	0	0	0	1.13069	2.78853	0	0	0	5.5923	2.89854	0	0	0	0	1.23315
G3UYV7	99.2025	102.034	180.615	236.21	206.827	33.647	47.9474	160.233	220.039	40.7951	188.317	292.19	288.178	30.6994	98.5797	105.88	122.977	110.647	109.214	76.2264	160.029	128.076	135.208	161.317	119.497	146.855	199.793	141.388	162.84	144.434	175.358	152.741	160.888	161.412	174.543	212.665	188.768	166.187	230.668	236.28	196.325	207.127	215.054	261.602	261.6	308.432	286.359	377.92	348.749	477.651	468.677	440.499	574.866	709.057	1043.66	2788.55	3235.97	2040.55	1574.94	971.48	935.022	579.043	391.839	165.276	123.571	113.246	62.9859	71.1111	110.954	29.4922	28.6005	84.5232	57.7483	44.3488	75.2234	49.0751	46.5483	47.6695	48.4083	13.5797	23.219
G3UZP7	49.1784	5.49132	14.0579	12.4093	25.8195	25.2283	26.571	27.0519	33.4324	26.5524	53.1285	43.9487	70.3104	71.1296	86.9971	89.8774	87.1406	86.7083	109.972	100.962	113.471	133.785	149.77	158.481	133.488	151.78	159.894	178.332	145.469	163.737	179.308	164.444	178.253	160.659	160.395	171.586	151.12	124.335	128.149	96.8101	74.5246	78.9473	58.9115	47.2348	39.7655	51.0122	50.0257	51.0052	0	18.6162	0	50.4668	0	0	0	0	30.6453	0	12.3222	6.51745	0	0	4.897	4.3444	3.14633	0	3.10568	0	8.13617	1.39325	0	3.57264	0	8.6528	0	1.63001	12.4227	0	0	0	0
G3UZY2	0	0	0	0	0	0	0	0	0	0	0	0	0	0	0	0	0	0	0	0	0	0	0	0	0	0	0	0	0	0	0	0	0	0	0	0	0	3.13718	0	0	0	0	0	0	0	0	5.56991	0	0	0	7.24989	10.833	41.2108	177.584	336.049	397.472	95.0831	61.5472	31.0471	15.6784	55.6906	21.9017	13.9364	7.9052	6.23227	4.71669	2.51516	2.74634	8.9606	1.66447	0	0	0	0	0	1.8666	0	0	0	0	0
G3X8P6	0	0	0	0	0	0	0	0	0	0	0	0	0	0	0	0	0	0	0	0	0	0	0	0	0	0	0	0	0	0	0	0	0	0	0	0	0	0	8.4357	0	0	4.59276	19.2477	20.8291	20.2581	15.5137	20.4955	13.9032	27.96	65.4462	44.1824	66.1069	61.807	0	19.2932	0	0	0	0	0	0	0	0	0	0	0	0	0	0	0	0	0	0	0	0	0	0	0	0	0	0
G3X8P9	0	0	0	0	0	0	0	0	0	0	0	0	0	0	0	0	0	0	0	0	0	0	0	0	0	0	0	0	0	0	0	0	0	0	0	0	0	0	0	0	0	0	0	0	0	0	6.23244	59.0057	26.8219	52.1028	51.529	17.244	0	0	0	0	0	0	0	0	0	0	0	0	0	0	0	0	0	0	0	0	0	0	0	0	0	0	0	0	0
G3X8Q5	0	0	0	0.592109	0	2.25956	4.90384	1.28875	0	2.33436	0.887401	7.61046	9.75095	3.86443	8.50959	5.46587	6.8248	7.87035	10.7638	7.90621	9.63008	2.07538	13.4	12.3204	15.2942	15.9321	20.3746	18.3441	9.90715	20.0601	18.8894	16.4591	13.545	18.3568	17.598	21.0126	18.2969	17.0485	13.3471	9.94244	3.35278	3.49374	3.7446	0	0	0	2.96713	9.82883	8.18681	14.7935	29.0297	15.2028	6.48671	0	0	0	0	0	0	0	0	0	0	0	0	0	0	0	0	0	0	0	0	0	0	0	0	0	0	0	0
G3X8R0	12.7725	21.3817	26.9911	37.2346	58.3371	53.0915	89.1534	91.5489	136.171	145.367	174.009	187.239	232.806	229.884	265.493	288.936	331.553	322.542	329.671	313.689	391.204	403.797	469.833	555.857	580.477	611.166	676.505	664.382	623.838	717.272	774.602	815.584	872.483	887.957	917.558	930.859	958.501	949.626	925.054	792.836	666.665	544.036	436.054	326.988	261.73	223.899	160.937	130.63	87.4082	82.5629	72.9248	50.1157	41.191	36.9935	28.7323	40.0436	27.8859	19.4594	19.7321	16.488	20.62	14.7574	13.9191	12.4902	14.2104	14.8034	9.29773	13.2116	13.2257	3.74421	4.87255	10.8699	48.7893	7.87505	10.6767	6.65357	13.8158	9.82425	11.4909	5.20731	4.06391
G3X8R1	0	0	0	0	0	0	0	0	0	0	0	0	0	0	0	0	0	0	0	0	0	0	0	0.906492	0	0	0	0	0	0	0	0	0	0	0	0	0	0	0	0	13.1836	0	0	0	0	0	0	0	11.4562	82.7498	63.3356	20.1264	0	0	0	0	0	0	0	0	0	0	0	0	0	0	0	0	0	0	0	0	0	0	0	0	0	0	0	0	0
G3X8R2	0	0	0	0	0	0	0	0	0	0	0	0	0	0	0	0	0	0	0	0	0	0	0	0	0	0	0	0	0	0	0	0	0	0	0	0	0	0	0	0	0	0	0	0	0	0	0	15.1508	24.4909	22.7322	109.395	130.687	106.3	53.4635	86.1178	86.2769	45.6734	11.8781	9.59464	0	0	0	0	0	0	0	0	0	0	0	0	0	0	0	0	0	0	0	0	0	0
G3X8T3	0	0	0	6.06106	0	0	0	0	0	3.55429	0	0	0	0	57.6932	0	0	10.6122	0	0	0	0.675594	0	0	2.01414	16.9893	5.78376	0	0	0	0	0	11.9673	16.2124	7.11466	25.4282	25.4543	23.4099	39.5433	51.6003	65.0507	44.8428	28.4552	28.1781	24.7462	33.0269	28.3973	92.1389	66.5039	81.4356	148.274	135.275	75.3544	85.831	58.7547	54.7034	27.4169	15.5687	9.50367	11.9152	18.0117	0	0	0	0	0	0	0	0	0	0	0	0	0	0	0	0	0	0	0	0
G3X8U3	0	0	0	0	0	0	0	0	0	0	0	0	0	0	0	0	0	0	0	0	0	11.4908	0	0	0	0	0	0	0	0	0	19.4035	0	0	0	0	0	1.95149	0	0	0	0	5.65535	0	0	0	9.988	0	0	0	0	0	135.332	274.386	139.451	66.7353	35.1585	35.6104	42.9516	32.5604	17.7438	7.98145	12.576	0	0	0	1.29105	0	0	0	0	0	0	0	0	0	0	0	0	0	0
G3X8X7	27.2749	28.0067	132.364	0	64.2656	122.492	348.691	160.787	24.2398	18.7082	41.9252	137.454	115.782	58.2081	7.56213	148.008	83.1573	24.0331	29.3232	0	22.4897	53.3514	25.5597	14.0877	149.593	149.548	28.6782	13.3313	29.0833	40.6882	108.146	45.3812	13.5625	30.3803	148.315	64.0557	0	20.3918	88.3744	58.5204	75.6458	0	20.8964	673.042	63.0943	129.693	25.6603	84.5613	0	328.376	45.4298	0	21.8008	0	0	0	64.3309	75.5656	85.5105	0	11.5617	0	18.1562	19.1983	9.75967	5.87559	0	90.4048	12.2245	21.3014	10.1517	0	0	10.7129	10.5017	92.6098	18.7949	49.0357	0	7.96106	248.077
G3X8Y1	0	0	0	0	0	0	0	0	0	0	4.1286	0	0	2.06153	3.6283	9.03633	0	6.23222	9.07937	5.07908	13.0874	20.5265	4.3849	18.1347	30.4056	15.6658	18.0978	29.2505	19.6723	4.53774	16.2453	42.12	30.9573	19.382	26.3317	12.0422	24.146	24.6664	20.0492	29.6274	25.1895	16.724	0	0	0	0	0	16.1861	0	0	0	6.15077	0	0	0	0	0	0	0	0	0	0	0	0	0	0	0	0	0	0	0	0	0	0	0	0	0	0	0	0	0
G3X924	0	0	0	0	0	0	0	0	0	0	20.4191	0	0	0	0	28.9035	0	5.50103	0	0	0	0	10.4652	9.65833	6.71127	8.03455	15.5939	36.1883	19.0665	12.2693	24.0473	25.9643	18.2252	32.5523	20.2818	48.1137	31.3765	24.2231	8.39324	18.3078	32.5001	41.001	39.6078	51.1859	26.8598	34.257	24.6039	28.8328	9.59789	14.5451	14.5865	0	0	0	0	0	0	5.06918	0	0	0	0	0	0	1.51614	0	0	0	0	0	0	0	0	0	0	0	0	0	0	0	0
G3X956	4.00579	4.12455	4.80922	9.13838	15.6642	7.12639	17.1988	8.33931	6.67318	0	12.4997	11.9825	5.00739	12.0744	13.638	9.07536	3.68393	7.23888	7.59999	7.46691	23.6303	10.6194	25.221	24.1658	21.6389	6.35527	24.8745	19.4314	11.3345	10.7709	15.6841	18.0303	8.45599	20.2075	18.9893	0	8.31081	0	14.1548	10.2589	0	0	8.4734	30.6054	23.8591	41.279	41.8238	18.3358	0	0	0	21.7674	0	0	0	0	0	8.24301	0	19.053	7.15396	8.98016	2.70988	2.9175	7.3876	9.52743	4.66051	6.03634	3.18689	1.39108	3.05962	8.75399	0	0	13.9326	6.17154	5.18008	4.21576	3.38406	0.919223	0
G3X973	0	0	0	12.5422	0	8.03659	1.78723	6.96955	18.2386	26.627	19.469	17.3103	22.5744	12.6932	21.895	21.2692	12.1926	19.5693	11.5583	28.6102	10.1133	38.1004	25.2331	44.8544	36.0802	23.0926	26.3215	19.7418	29.8408	30.5775	36.3887	25.3432	24.9255	30.2969	26.9699	39.2782	32.7863	37.1494	36.1675	31.7879	25.9981	25.2179	34.5925	32.1624	21.7455	18.6741	6.4372	13.337	0	48.007	8.12189	0	0	0	0	0	0	0	0	0	0	0	0	0	0	0	0	0	0	0	0	0	0	0	0	0	0	0	0	0	0
G3X975	0	0	0	0	0	0	0	0	0	0	0	0	0	0	0	0	0	0	0	0	0	0	0	0	0	0	0	0	0	0	0	0	0	0	0	0	0	0	0	0	0	0	0	0	0	0	0	0	0	20.1191	78.6372	78.9086	47.3157	23.3416	6.00712	3.36916	0	0	0	0	0	0	0	0	0	0	0	0	0	0	0	0	0	0	0	0	0	0	0	0	0
G3X9I1	0	0	0	0	0	2.22133	0	1.59106	7.53822	0	6.95909	0	20.9322	5.23384	26.6768	25.7208	19.8431	17.829	11.1417	17.5211	36.8241	27.783	43.7316	50.0488	38.0506	37.032	54.1969	15.3503	42.404	35.0443	59.2829	60.7495	23.9566	21.0301	64.4767	88.2742	37.6026	53.6189	23.9537	39.5054	21.2441	24.6033	31.2754	11.2755	21.9651	0	10.7058	0	0	0	0	0	0	41.2458	77.5986	71.7054	24.2578	7.37225	0	0	12.4576	0	0	0	0	0	0	0	0	0	0	0	0	0	0	0	0	0	0	0	0
G3X9J1	29.7857	28.5431	37.1678	49.6152	62.7021	43.3218	60.8645	78.9705	94.7822	108.684	113.075	132.036	154.261	112.963	171.066	186.075	181.712	193.542	215.709	206.172	301.701	254.322	278.981	340.054	304.222	330.521	393.009	329.514	445.887	551.117	602.5	571.485	611.552	547.859	548.345	535.929	443.274	340.778	345.985	250.661	174.533	161.132	136.851	141.505	117.489	91.6487	70.366	79.8275	71.9127	50.1409	46.0961	55.2453	65.8322	106.138	80.3676	38.0702	14.848	15.9441	12.9316	9.74026	8.76074	4.83322	12.4815	34.269	7.82817	8.78695	9.49516	15.4977	12.4302	3.55677	0	19.9432	15.6861	16.6551	0	10.7297	12.9961	2.86907	5.29204	3.53488	1.96758
G3X9M0	0	4.05657	5.78797	4.30955	15.0519	8.3688	16.1865	15.9498	21.6965	23.5987	27.4411	26.292	45.191	32.1538	36.0119	35.1065	46.0591	44.1911	58.7456	53.116	79.8914	57.6669	66.7532	68.5267	90.0909	81.4989	106.459	101.424	90.9963	126.743	152.38	143.765	155.084	164.553	169.88	164.947	136.201	77.4822	51.3686	46.6215	30.922	17.2919	18.913	11.2494	16.249	10.2278	29.5266	0	120.462	0	0	0	0	0	0	0	0	0	0	0	0	0	0	0	0	0	0	0	0	0	0	0	0	0	0	0	0	0	0	0	0
G3X9Y5	0	0	0	0	0	1.35093	0	0	0	8.94039	5.27253	3.70259	11.9461	4.97646	13.9719	15.1019	15.356	17.8548	16.887	17.967	24.718	22.8612	23.8778	34.0354	20.9425	38.8174	35.7247	26.1638	25.377	34.3931	27.5009	28.2889	25.6592	28.189	27.0769	21.1776	23.1069	16.0948	21.6619	15.1711	12.6155	14.0649	13.4935	22.0201	32.337	47.2832	61.4686	56.315	63.8327	37.7546	1.09046	0	0	0	0	0	0	0	0	0	17.4614	0	0	1.8513	0	0	0	0	0	0	0	2.51824	0	0	0	0	0	0	0	0	0
G3XA48	2.47938	0	0	0	0	0	0	0	2.98592	0	4.32563	3.13538	4.56147	2.74129	0	8.41429	2.89639	0	3.56853	2.56847	9.82951	6.18995	0	0	0	0	7.13205	0	0	0	0	0	0	0	0	0	0	0	0	5.87348	8.8691	0	0	9.08064	5.33504	6.4614	11.2341	5.88117	0	11.4652	9.33604	0	42.5172	103.785	254.47	137.326	52.1604	25.4386	20.9261	10.8955	11.7253	4.48062	3.28654	0	0	0	1.14343	0	0	0	0	0	0	0	0	0	0	0	0	0	0
G5E814	40.7095	33.6117	37.2981	22.9471	54.4255	36.9022	35.5537	76.5264	66.2325	42.8292	42.5132	56.6297	42.9861	29.5222	37.1914	30.4916	37.1391	27.9744	55.1985	45.3214	32.3873	46.2491	39.8815	37.0249	58.8991	78.0001	43.3075	49.0075	43.3642	45.3005	59.3908	44.515	46.6673	38.1388	35.0375	29.4632	41.7343	47.7658	52.7261	40.5789	35.5088	38.0298	30.3525	27.6695	36.5597	0	28.8315	0	0	0	0	0	0	0	0	0	0	0	0	0	0	0	0	0	0	12.1171	0	0	0	0	0	0	0	4.8313	0	6.6194	1.43086	0	0	0	0
G5E850	18.94	23.1017	27.0814	29.5327	43.0586	37.6356	59.3412	57.5551	64.1148	72.2167	77.4951	89.0301	97.9728	103.174	134.402	130.564	163.548	167.319	194.514	196.194	234.879	281.718	370.15	403.507	446.668	496.593	616.954	617.646	620.014	784.29	785.855	819.819	893.935	971.599	1029.43	1132.5	1229.99	1149.8	1175.69	1117.72	972.901	804.143	719.093	533.095	492.511	454.526	378.964	322.733	235.435	217.696	161.823	99.1677	81.7198	106.788	95.4934	106.244	96.73	73.1631	83.654	70.1882	75.9283	59.0646	62.9726	52.1636	57.1353	59.7778	39.5902	53.4126	52.1796	17.3147	11.4048	42.3314	81.0322	29.8847	40.2381	38.5464	41.3131	33.6257	37.9787	13.7936	11.474
G5E861	0	0	0	0	0	0	0	0	0	18.1092	0	23.2745	21.611	0	53.0392	48.6124	25.4169	41.8634	63.2189	55.6232	63.2679	72.8088	115.136	49.8139	107.414	93.8011	50.4934	50.7916	95.5035	83.7735	51.016	45.4201	90.224	96.6218	74.6975	59.9239	27.4981	31.8773	35.1894	0	15.7806	14.6402	0	0	14.5231	17.1537	0	0	0	0	0	0	0	0	0	0	0	0	0	0	0	0	0	0	0	0	0	0	0	0	0	0	0	0	0	0	0	0	0	0	0
G5E866	0	0	4.21337	0	0	10.3414	0	0	0	0	0	0	22.7073	25.998	1.37588	25.5351	17.8133	0	0	0	0	0	10.8423	3.55054	0	21.5881	0	0	0	0	16.8503	0	0	0	14.6949	0	14.6199	8.68774	8.95221	8.75767	0	0	0	9.73831	7.716	0	0	0	0	0	0	36.7419	45.8797	66.9191	56.5271	102.423	51.0121	27.657	25.7193	8.2028	0	0	0	0	0	0	0	0	0	0	0	0	0	0	0	0	0	0	0	0	0
G5E881	0	0	11.5292	8.73692	20.9812	14.5384	17.341	9.72649	31.4107	19.1297	49.7701	28.774	16.812	11.7442	23.0812	23.2309	29.1513	27.7281	33.3498	17.3184	79.4559	29.7187	35.3371	40.7404	28.846	19.2964	27.0961	36.8569	25.0921	34.4081	34.0949	15.8786	23.745	26.2965	21.8061	16.9692	51.7395	16.2812	66.3625	47.4864	39.2269	35.135	37.0863	25.8264	9.5775	30.5047	19.9414	7.51517	0	0	17.1828	0	0	0	0	0	0	0	3.93519	5.93843	6.00132	1.06123	4.91257	3.65807	3.27335	0	5.56978	1.46403	3.67493	0	0	0	0	1.56515	3.91977	0	1.67109	0	0	0	0
G5E889	0	0	0	0	0	0	0	0	0	0	0	0	0	5.309	0	4.16296	5.83798	1.2389	4.00319	3.93183	5.95825	5.17447	1.89186	9.01082	5.19525	3.53772	8.90238	1.91894	7.10512	2.86901	4.19506	8.30215	8.12512	6.97059	7.98196	17.117	6.4741	7.59686	9.71287	14.8558	7.42169	6.62566	9.18131	10.5964	12.2375	19.6896	25.6478	35.9997	36.4786	46.627	29.5605	15.7782	9.48696	7.04207	4.45656	0	0	0	0	0	0	0	3.196	0	0	0	0	0	0	0	0	0	0	0	0	0	0	0	0	0	0
G5E895	0	0	0	0	30.8679	0	4.77767	0	0.772319	0	0	0	0	0	0	1.87608	0	2.52502	0	0	5.64643	9.10987	0	0	0.572993	0.506479	0	30.6802	29.2491	0	2.70032	0	0	0	1.85256	9.34597	0	0	16.914	0	0	2.05127	0	9.95652	2.29319	4.01044	4.40876	0	7.38018	5.4157	0	10.1659	78.5423	115.41	107.583	71.512	53.4558	42.3745	34.7994	17.873	26.8579	17.1751	21.9653	17.7087	16.4724	14.5965	8.9064	8.99867	12.3024	0	3.01191	6.87345	10.4257	3.2307	2.35135	2.17025	5.36678	0	3.95755	1.93091	1.04441
G5E897	0	0	0	0	0	0	0	1.90732	0	0	0	0	0	0	3.47761	0	0	0	0	0	0	0	0	0	0	0	0	0	0	0	0	7.75601	0	0	0	0	0	0	7.78114	0	0	0	0	0	0	8.98801	8.29102	0	0	0	9.13697	26.9364	56.3545	20.7019	21.547	11.6418	8.10168	7.7293	2.97267	0	0.86298	0	0	0	0	0	0	0	0	0	0	0	0	0	0	0	0	0	0	0	0
G5E8J6	22.0639	29.3659	37.2888	41.0771	57.1475	46.3028	62.379	68.8411	73.3814	90.5498	92.9487	117.993	120.309	134.809	158.252	167.02	197.05	233.66	255.565	258.476	364.797	392.235	481.93	562.553	643.775	770.059	937.042	941.335	866.126	1037.74	1093.52	1094.61	1133.25	1227.42	1179.96	1253.32	1299.89	1138.97	1053.8	997.328	967.442	842.824	794.587	663.403	650.798	763.756	688.531	555.972	391.99	370.941	288.827	237.123	232.965	279.975	284.963	308.925	306.122	291.561	326.682	221.967	209.299	135.136	130.452	138.936	132.048	134.186	103.157	128.576	111.231	54.9137	37.1305	108.263	203.635	77.2464	93.7119	78.3316	100.601	89.0344	85.1751	41.7229	36.6304
G5E8T9	0	0	0	0	0	0	0	0	0	0	0	7.02824	0	10.0103	2.02753	7.46331	0	1.75499	0.667824	8.54891	29.2704	13.4994	12.5974	11.0725	2.58904	9.62682	3.62255	33.2312	10.2975	15.1521	16.6688	24.7103	14.7152	9.20326	16.3626	63.6957	16.6242	14.281	11.852	12.8651	15.3336	6.07225	10.9995	25.1976	9.50272	13.9554	15.4997	11.7335	9.98226	17.4249	20.9413	22.8008	17.4078	247.003	215.317	225.697	123.444	93.7984	65.4439	52.976	54.1639	19.0191	11.6073	8.84998	2.93961	12.1492	20.1743	4.89172	1.86052	0	0	4.30405	0	4.34298	0	0	4.52452	0	0	0	0
G5E8V9	0	0	0	3.05225	9.91391	0	11.2391	8.96946	23.7282	27.0542	13.2092	26.5607	27.2621	11.5524	22.4297	20.4248	17.4602	27.7619	19.6114	23.791	28.1358	32.2595	35.1076	30.2607	38.7821	38.6746	50.9846	48.4615	42.9261	45.1221	58.7967	48.7598	51.5374	54.0102	55.8583	56.0383	64.1187	54.2861	50.6794	39.312	33.5097	24.6094	27.7218	29.2024	21.8729	25.2083	10.0043	35.5021	9.58131	0	3.81166	14.071	0	0	0	96.6843	2.27626	22.1996	0	0	0	0	0	0	0	0	0	0	0	0	0	0	0	0	0	0	0	0	0	0	5.25143
G5E8X1	0	0	0	0	0	0	0	0	0	0	0	0	0	0	0	0	0	0	0	0	0	0	0	0	0	0	0	0	0	0	0	0	0	0	0	0	0	0	0	0	0	0	0	0	0	0	0	0	0	9.25862	15.3696	1.86568	18.9802	89.1178	191.789	184.907	38.1662	7.28853	10.1044	34.0516	17.6293	17.5214	0	0	0	0	0	0	0	0	0	0	0	0	0	0	0	0	0	0	0
G5E902	207.028	344.343	489.973	603.319	741.439	532.449	809.559	768.06	928.65	942.48	1019.1	1189.97	1263.23	1020.22	1345.89	1279.67	1308.7	1429.13	1506.22	1447.12	1724.82	1804.06	2055.17	2195.01	2174.36	2286.17	2599.13	2423.59	2359.36	2829.72	2752.19	2693.56	3085.71	3086.82	3071.19	3010.98	2835.59	2630.91	2620.07	2358.26	1814.01	1742.2	1365.11	1117.45	976.343	758.4	608.032	506.334	360.383	344.668	277.492	212.932	226.563	179.349	143.854	142.944	140.376	108.829	134.731	117.709	127.407	107.456	122.728	178.48	183.622	162.089	145.491	139.198	157.041	61.5097	49.2195	141.884	369.339	100.51	161.128	114.718	148.351	106.63	143.361	47.988	52.5907
G5E924	0	0	14.4907	3.12843	0	9.68534	8.90625	17.6158	9.76864	12.8854	11.3169	12.805	18.785	17.181	18.9783	15.3704	18.2046	20.0962	18.0615	19.4301	31.083	23.1823	32.5547	35.391	32.6624	39.2286	39.9319	52.2577	54.3109	57.6649	57.0558	55.6732	72.6467	70.6004	77.8071	89.6146	80.0436	88.8149	84.4056	99.9886	80.9093	84.0751	74.9697	73.6599	75.0296	73.7979	51.7995	44.5899	58.967	62.0677	49.7857	41.4044	44.7993	77.0956	37.8422	27.546	15.6212	15.79	6.79933	17.0099	12.2093	9.80908	7.36748	18.9023	3.86986	12.3355	4.97481	29.2437	15.8677	4.56825	4.95017	0	12.09	9.67905	0	6.24712	9.45545	3.79101	5.39019	0	0.805798
H3BJ07	0	0	0	0	0	0	0	0	0	0	0	0	0	0	0	0	0	0	0	0	0	0	0	0	0	0	0	0	0	0	0	0	0	0	0	0	0	0	0	0	0	0	0	0	0	0	0	0	0	0	0	0	0	0	0	0	0	0	13.0988	16.6344	0	0	0	0	0	0	0	0	0	0	0	0	0	0	0	0	0	0	0	0	0
H3BJI4	0	0	0	0	0	0	0	0	0	0	0	0	0	0	0	0	0	0	0	0	0	0	0	0	0	0	0	0	0	0	0	0	0	0	0	0	0	0	0	0	0	0	0	0	0	0	0	0	0	19.2994	15.2507	0	0	67.734	74.7387	54.9425	42.9077	14.8447	23.029	7.10874	7.52958	0	0	0	0	0	0	0	0	0	0	0	0	0	0	0	0	0	0	0	0
H3BJL6	0	0	0	0	0	0	0	0	0	0	0	0	0	0	0	0	0	0	0	0	0	4.64745	0	0	0	38.8128	0	0	0	0	0	0	0	81.6225	0	30.9759	0	0	0	0	0	0	0	0	14.761	0	0	0	0	0	28.1025	83.3935	221.046	159.537	125.464	75.8137	60.3666	58.8823	83.5769	61.4425	52.4408	25.3524	20.173	40.5337	9.84741	5.77726	9.2801	0	0	0	0	0	0	0	0	6.1691	0	0	0	0	0
H3BK03	0	0	0	0	0	0	0	0	0	3.58207	6.54113	2.84248	0	0	12.9758	16.6388	13.2625	24.5374	15.0415	26.1565	37.0984	38.1388	64.0866	41.5282	61.9579	63.7237	71.8444	53.2859	59.6604	78.0338	80.1729	92.8752	44.3051	99.8151	104.688	120.461	111.187	44.2148	107.964	72.6382	54.7111	19.9443	51.8235	46.1756	43.2593	27.3862	0	18.0535	19.1667	56.9464	0	0	0	0	0	0	0	0	0	0	0	0	0	0	0	0	0	0	0	0	0	0	0	0	0	0	0	0	0	0	0
H3BK65	0	0	0	0	0	2.36365	0	0	4.60803	3.8744	5.9941	5.2459	4.30623	3.57488	9.72222	9.31351	6.43418	27.4629	15.2791	18.0551	12.6906	19.615	2.93396	7.90959	17.8394	13.6363	22.4803	33.701	19.6957	15.8052	16.2008	19.3058	34.3757	39.5264	37.8779	40.1864	28.2597	19.5205	31.4209	29.2506	23.5244	30.7242	19.0756	25.556	15.635	24.4697	20.9148	23.7401	4.17728	0	0	0	0	0	8.38403	0	0	1.26	0	0	0	0	0	2.10263	1.34799	0	0	0	0	0	0	3.26955	0	0	0	0	0	0	0	0	0
H3BK73	0	0	0	0	0	0	0	0	0	0	0	0	0	0	1.57103	0	0	0	0	3.8336	0	0	0	0	0	1.73546	0	3.12673	5.16876	0	1.01655	7.48597	11.837	3.91684	8.72129	17.9534	12.465	9.20077	12.9699	6.85721	3.82651	5.0619	1.6246	5.02118	20.0717	5.23848	0	0	7.19835	0	0	0	0	0	0	0	0	0	1.33871	2.48068	0	0	0	0	0	0	0	0	0.828167	0	0	1.52443	0	0	0	0	0	0	0	0	0
H3BKN0	0	5.2701	1.32243	2.83793	1.97192	0	0	0	0	0	0	0	0	0.829063	3.00817	0	0	2.14014	0	0	0	4.29029	0	0	0	0	0	0	0	0	0	0.563172	0	0	0	12.7463	0	0	0	0	0	0	9.63219	11.2471	12.9377	0	21.2689	35.6011	55.6406	44.7315	55.3633	0	0	0	0	0	0	16.1679	0	0	0	0	0	0	0	0	0	0	0	0	7.27995	0	0	6.56447	0	0	0	0	0	0	0
H3BKT0	0	0	0	0	2.66713	1.10112	0	2.92812	6.26644	3.79257	14.1799	10.1883	12.7381	13.1764	18.9968	12.408	21.7883	14.5386	16.8091	19.5607	21.7229	28.3733	31.5017	18.7003	25.3563	25.3254	23.9101	28.5214	9.88591	15.8338	11.163	0	12.2654	6.11178	0	0	0	6.87083	35.5766	43.0388	20.9666	0	20.9831	0	0	0	0	0	0	0	0	0	0	0	0	18.0577	0	0	0	0	2.9437	0	0	0	0	0	0	0	0	0	0	0	0	0	2.5817	0	0	0	0	0	0
H3BKY1	0	0	0	0	0	0	0	0	0	0	0	0	0	0	0	0	0	0	0	0	0	0	0	25.674	21.3342	25.8803	28.3413	47.6331	12.1772	26.0636	33.022	63.2545	36.5116	39.1201	29.6612	27.0131	47.5466	29.838	78.7477	31.352	8.41696	36.1117	24.9829	49.5421	22.9376	31.0725	25.9173	44.3505	0	0	48.534	0	0	0	0	0	0	0	0	0	0	0	0	0	0	0	0	0	0	0	0	0	0	0	0	0	0	0	0	0	0
H3BLB2	0	0	0	0	0	0	0	0	0	0	0	0	0	7.85565	2.27161	0	5.37547	14.0652	0	0	0	8.84859	0	21.6015	0	13.7038	5.06878	0	0	4.32287	27.979	0	0	1.92067	0	0	1.26177	14.6157	0	4.44001	0	31.2045	0	18.8075	8.30367	33.7161	41.6088	80.5275	58.6256	77.0008	26.8844	49.4957	0	0	0	0	0	0	0	0	0	0	0	0	0	0	0	0	0	0	0	0	0	0	0	0.558186	0	0	0	0	0
H3BLL2	0	0	0	0	0	0	0	0	0	0	2.82588	0	0	0	0	0	30.1027	5.78851	0	0	0	0	0	11.5017	12.6386	0	11.0747	20.9921	25.3618	26.7648	17.5681	10.3473	23.4466	4.16257	22.5262	2.09724	18.0798	3.99301	4.92995	8.97742	26.665	1.72399	7.5751	7.89845	20.1863	11.203	36.9886	24.3679	38.2466	144.074	170.202	106.031	61.4188	44.6802	53.5374	50.7106	24.6489	19.761	21.4562	12.9713	11.2486	3.39621	0	0	6.55253	0	0	0	0	0	0	0	0	0	0	0	0	0	0	0	0
H7BWY6	0	0	0	0	0	0	0	0	0	0	0	0	0	0	0	0	0	0	0	0	0	0	0	0	0	0	0	0	0	0	0	0	0	0	0	0	0	0	0	0	0	0	0	0	0	0	0	0	0	0	0	0	0	0	0	0	0	0	38.6013	41.7207	55.1713	34.5788	33.6983	14.099	7.47343	1.66972	0	0	0	0	0	0	0	0	0	0	0	0	0	0	0
H7BWZ3	0	0	0	0	13.3362	0	0	0	0	0	5.14874	0	4.23243	9.63605	0	0	0	76.6862	0	0	0	9.77909	26.7806	0	0	0	0	3.22538	0	6.20419	22.1762	0	1.7776	6.09821	15.3746	0	7.7004	0	0	4.71027	0	23.0401	18.6229	14.5166	20.0688	13.2314	22.9199	125.475	242.465	135.479	48.4077	40.552	31.7063	35.2856	26.1883	9.46947	0	0	0	1.61317	0	4.74281	0	0	4.67467	2.96125	2.33976	3.66343	0	1.84665	0	0	0	0	2.31678	1.852	0	0	2.09607	0	7.83648
H7BX64	24.595	51.5308	77.4217	113.615	137.624	119.028	167.726	161.211	203.323	205.57	232.356	258.424	309.777	271.829	316.42	324.487	366.592	338.236	641.766	563.514	699.141	663.965	652.152	674.79	610.822	572.077	589.106	494.258	369.924	358.263	318.734	249.66	236.285	188.515	158.689	144.048	110.633	79.5791	87.4903	72.4189	64.0031	71.1014	53.1974	54.2453	44.6165	39.3451	37.1418	49.21	48.948	45.8637	50.9635	44.5131	10.0164	18.7259	38.0941	26.6518	8.19864	18.8855	16.0906	11.2394	13.3276	10.2315	8.16154	8.1276	7.97204	12.9364	10.0277	7.19843	10.2058	4.19648	3.33828	7.27454	22.6714	4.41411	11.608	8.02727	7.42857	5.56382	8.48049	3.28539	1.2747
H7BX88	2.14175	6.47661	8.78883	12.9865	19.2731	10.1581	14.5215	11.5763	15.9579	18.2631	17.0151	23.9778	23.2741	17.0461	26.5016	26.0149	27.1604	24.1375	32.3424	31.3295	35.4508	38.7336	44.7602	46.5554	44.1606	51.5556	63.2403	56.3815	51.5952	54.1222	60.0305	53.8914	58.7866	51.0441	57.5248	62.6172	55.0417	43.7046	52.3966	51.7228	35.9596	58.2513	46.836	47.9635	42.1914	51.7098	58.3986	83.0814	83.3562	124.47	119.587	212.906	748.958	1584.34	1495.24	1100.92	740.798	578.308	434.125	291.317	200.827	66.0044	49.0975	41.3283	31.9534	29.0187	25.2195	17.311	20.899	7.44442	4.39018	13.2867	20.2433	9.96028	14.7835	8.74452	10.0869	11.8195	14.383	3.82148	5.25982
I1E4X7	0	0	0	0	0	0	0	0	0	0	0	0	0	0	0	0	0	0	0	0	0	0	0	0	0	3.65005	0	0	0	0	0	0	0	0	0	0	0	0	0	4.88483	0	0	0	8.21903	0	3.3344	0	0	8.32287	0	0	0	82.0025	271.86	202.261	72.7144	36.6296	18.6391	18.7672	18.0156	7.83622	0	0	0	0	0	0	0	0	0	0	0	0	0	0	0	0	0	0	0	0
I3ITR1	0	0	0	0	0	0	0	0	0	0	14.7891	0	30.0828	0	0	26.2588	0	30.0885	4.55859	8.44669	0	0	0	0	0	36.204	0	58.4781	9.16425	17.42	0	5.4346	0	8.64042	0	29.3632	17.0051	0	54.8272	23.3747	8.75734	0	0	69.828	26.5262	67.0212	59.3883	152.613	174.422	150.345	200.163	214.58	320.125	431.386	330.041	222.804	165.867	74.4112	110.916	116.418	41.1476	47.6971	155.201	0	0	0	0	0	0	0	0	0	0	0	0	0	0	0	0	0	0
I7HJS2	0	2.87965	0	0	0	0	4.23157	0	3.67446	10.3511	3.31939	11.368	19.0936	5.61249	12.5449	9.44525	15.7905	10.4457	22.5128	9.00853	41.8451	23.1509	48.1437	39.3697	35.1957	36.3856	41.8442	45.1766	55.7803	29.3849	37.6113	34.9446	80.0418	36.0164	46.3463	61.5397	49.2072	40.7789	43.588	25.6341	25.7471	57.1022	21.4926	18.0205	14.6396	30.7653	10.9313	18.8825	0	4.5587	0	4.29624	0	0	0	0	0	0	0	0	0	0	0	0	0	0	0	0	0	0	0	0	0	0	0	0	0	0	0	0	0
J3QMF2	0	0	0	0	0	0	0	0	0	0	0	0	0	0	0	0	0	0	0	0	0	0	0	0	0	0	0	0	0	0	0	0	0	0	0	0	0	0	0	0	0	0	0	0	0	0	0	74.4983	416.288	534.864	279.091	114.748	0	0	0	0	0	0	0	0	0	0	0	0	0	0	0	0	0	0	0	0	0	0	0	0	0	0	0	0	0
J3QMG3	43.8664	85.237	106.124	130.671	163.537	114.531	172.614	151.581	173.901	150.667	163.076	173.576	181.107	116.951	145.096	122.296	122.295	100.317	97.7551	90.568	97.9614	89.1442	111.075	105.257	104.125	91.8417	97.0157	76.9398	67.2065	66.269	84.1383	59.7061	64.7614	62.8639	58.394	63.3328	49.4885	46.7572	46.2717	39.7481	36.8276	34.8913	35.5658	38.7185	32.5732	30.2781	28.0908	28.5339	22.5884	43.5687	157.042	0	0	25.2525	37.44	61.9329	53.7699	30.6407	29.4063	24.8271	23.7289	13.8466	14.9376	10.9814	18.2003	15.939	9.12322	15.8813	12.5179	4.10819	4.5762	9.81912	15.4556	10.101	14.2928	10.2665	11.8739	11.3629	12.1937	3.59022	7.47247
J3QMM7	0	0	0	0	11.3457	0	0.704746	0.540292	0	2.91555	0	0	0	4.46336	5.17756	7.63822	0	5.37557	6.8134	2.46032	3.88994	6.95615	10.7576	15.4028	14.9488	9.29404	12.698	14.3679	11.873	10.6182	12.3892	12.7458	13.0375	10.5117	8.36926	6.88558	11.2682	7.84985	7.84776	5.16909	4.5828	4.85337	1.68084	5.49549	4.12169	3.90112	2.3148	3.37677	11.5005	63.3007	160.578	243.97	195.136	122.615	72.854	63.1342	30.1783	25.0953	13.4522	7.15249	4.39306	6.01379	0	5.23037	1.32393	9.37568	5.66565	0	10.3355	2.70591	0	0	0	5.25585	7.85759	0	0	0	2.29446	0	0
J3QMN4	0	0	0	0	0	0	0	0	0	0	0	0	0	0	0	0	0	0.995734	0	0	11.2847	0	0	0	0	0	13.9704	11.9153	0	2.23528	0	3.87498	0	0	0	0	0	2.96227	11.6089	0	3.74037	3.26615	0	5.29457	10.8653	14.1429	8.71922	40.9728	48.3783	77.0563	148.579	198.399	139.257	91.0667	65.891	45.6886	27.7216	34.3188	39.7909	27.9864	19.6089	11.8818	16.0409	6.1671	6.48284	9.84663	4.49705	7.10755	0	0	0	1.98412	0	1.36422	0	1.84417	0	0	0.897845	0	0
J3QMX0	0	0	0	0	0	0	0	0	0	0	0	0	0	0	0	0	0	0	0	0	0	0	0	0	0	0	0	0	0	0	0	0	0	0	0	0	0	0	0	0	0	0	0	0	0	0	0	0	0	0	0	0	0	0	10.5314	13.6906	0.828455	0	0	0	0	0	0	0	0	0	0	0	0	0	0	0	0	0	0	0	0	0	0	0	0
J3QN89	0	0	0	0	0	0	0	0	0	0	0	0	0	0	0	0	0	0	0	0	0	0	0	0	0	0	0	0	0	0	0	0	0	0	0	0	0	0	0	0	0	0	0	0	0	0	0	0	48.2457	150.334	45.86	22.9519	0	0	0	0	0	0	0	0	0	0	0	0	0	0	0	0	0	0	0	0	0	0	0	0	0	0	0	0	0
J3QNT7	0	0	0	0	0	0	0	0	0	0	0	0	0	0	0	0	0	0	0	0	0	5.17814	0	0	0	0	0	0	0	0	0	0	0	0	0	0	0	0	0	0	0	0	0	0	0	23.0422	28.0973	32.1015	31.6242	23.9016	14.5708	42.192	55.1662	5.99327	10.6339	10.3273	6.77159	0	0	0	0.583101	0	0	0	0	0	0	0	0	0	0	0	0	0	0	0	0	0	0	0	0
J3QP56	0	2.12719	0	5.4926	8.68215	8.4407	4.74497	5.87775	3.82984	5.24651	17.0896	13.3089	19.9479	26.2578	28.8202	14.6451	7.78597	34.7846	18.408	14.2962	51.2247	28.6777	50.1128	20.3176	41.4388	34.8046	60.0818	57.8701	50.7847	37.4548	65.08	40.7278	116.04	53.6715	46.3178	83.6082	57.404	54.6656	62.5754	63.4754	67.0892	72.3005	59.6816	64.1639	66.6012	53.834	58.008	70.0572	50.6843	157.113	101.677	153.233	209.149	739.721	2722.89	5832.87	3911.52	1668.08	1099.44	871.539	905.512	629.305	358.38	282.755	207.995	149.429	117.387	91.1927	79.6626	33.9113	28.3452	55.0967	127.891	26.8172	34.6053	27.4428	36.7906	20.735	28.755	10.3821	9.39194
J3QQ13	50.5945	66.9184	96.2106	93.9502	90.4258	63.0128	73.6347	73.1347	67.1394	60.1926	76.2694	74.9063	89.4632	80.2444	81.9893	84.7688	87.7946	79.4536	88.188	72.8297	89.3915	99.0478	97.4256	109.621	113.024	112.043	135.932	135.206	111.638	134.313	151.481	146.693	145.413	140.312	135.233	135.228	125.793	113.879	122.385	103.955	118.43	135.429	172.765	266.646	480.989	1023.56	1422.92	1242.58	804.184	872.296	544.385	298.113	242.045	203.3	168.893	183.208	126.133	82.7914	68.3616	56.9918	56.76	47.825	44.7867	43.3145	41.0685	39.7276	29.3292	33.4368	34.8649	9.29445	9.86918	27.4199	58.6846	18.9726	25.6822	16.9435	23.4605	19.4217	21.2325	7.91734	7.12871
J3QSN2	0	0	0	0	0	0	0	0	0	0	0	0	0	0	0	0	0	0	0	0	0	0	0	0	0	0	0	0	0	0	0	0	0	0	0	0	0	0	0	0	0	0	0	0	0	0	0	0	3.15379	83.4818	71.0804	0	0	0	0	0	0	0	0	0	0	0	0	0	0	0	0	0	0	0	0	0	0	0	0	0	0	0	0	0	0
K3W4Q8	54.1588	61.861	122.643	162.078	204.273	199.965	289.397	315.381	398.891	469.352	556.571	621.078	685.794	702.477	827.367	849.477	962.554	960.55	1088.37	997.156	1228.5	1294.29	1474.62	1548.62	1632.16	1658.31	1858.76	1733.52	1742.11	1870.62	1757.88	1735.77	1780.97	1690.39	1500.71	1510.54	1426.46	1148.47	1054.24	883.415	621.375	502.772	426.56	323.379	281.544	224.117	185.216	160.283	121.79	111.989	109.525	88.9651	130.341	90.4059	84.8936	86.1371	64.5829	59.0701	52.8668	42.7612	45.4701	36.9206	35.0067	42.747	38.1267	37.2249	31.0209	36.552	36.1498	12.8686	12.5528	25.9457	52.37	26.5469	32.9318	27.1035	27.8948	16.1304	32.1257	9.68191	11.6353
K3W4T3	16.3552	19.7836	33.762	21.6907	40.2206	40.1924	48.8593	43.3157	37.5433	35.9139	40.039	48.2223	66.9138	30.3291	27.764	30.984	46.3173	38.2408	28.2757	63.58	77.355	77.5815	60.04	35.3846	52.4539	48.7482	51.4403	87.3075	61.2215	62.7463	46.3942	40.6277	49.3831	45.65	41.9618	30.1984	47.0252	54.1495	56.2273	2.58585	2.25049	46.4372	13.2614	0	0	3.76308	0	0	0	0	0	0	0	0	0	0	0	0	0	6.64199	0	0	0	0	0	0	0	5.57604	0	0	0	0	0	0	1.94953	0	0	0	0	0	0
L7N466	0	0	0	0	0	0	0	0	0	0	0	0	0	0	0	0	0	0	0	0	0	0	0	0	0	0	0	0	0	0	0	0	0	0	0	0	0	0	0	0	0	0	0	0	0	0	0	0	4.36855	22.5013	0	0	0	99.5779	119.283	79.0761	38.3623	27.5681	11.7174	10.7477	0	0	0	0	0	0	0	0	0	0	0	0	0	0	0	0	0	0	0	0	0
O08528	2.69029	8.22012	11.2301	12.1052	17.4369	12.8701	19.0908	18.0239	24.8295	21.8093	26.4869	32.4013	34.7736	28.664	37.2021	42.5009	41.8663	42.7545	57.4754	61.269	77.5586	79.3099	97.4886	107.207	107.447	120.528	136.497	136.907	121.14	138.065	142.373	145.793	158.814	152.118	153.122	161.523	160.076	149.772	153.441	137.105	110.465	107.915	100.32	102.883	105.603	132.306	161.544	247.641	395.057	1069.42	1107.62	690.046	422.759	258.112	143.079	129.865	83.8755	56.1748	44.2105	32.6858	30.5163	17.7455	20.3379	17.2889	16.7444	16.803	12.4538	13.3285	14.49	4.66923	2.69582	10.968	29.371	7.02934	8.21303	8.01338	7.34286	6.06501	8.45484	2.50408	2.30178
O08529	0	0	0	0	0	0	0.789363	6.90726	0	2.68447	0	8.86766	3.33879	0	2.47223	0	7.18472	0	0	0	0	3.65876	0	0	23.0304	10.5827	7.64504	0	0	4.82588	10.3061	0	15.6405	10.2126	20.6432	12.419	18.8839	10.7252	12.1958	1.8147	11.9346	9.09509	11.2627	12.1346	12.6342	18.6711	12.4972	33.2707	34.3504	73.682	83.4835	40.4373	23.5362	35.5935	104.152	7.90902	18.8795	25.19	0	23.2381	0	0	0	0	0	0	0	0	0	0.915339	0	0	0	0	0	0	0	0	0	0	1.71693
O08532	5.59753	11.3136	19.1172	25.7127	39.07	29.3699	47.4907	48.4731	57.4335	65.3087	78.3056	90.5661	106.359	103.513	116.534	132.573	144.208	134.442	164.429	158.45	206.879	206.804	225.947	248.935	261.459	271.488	320.345	285.921	268.428	310.169	317.376	296.005	331.31	295.495	276.58	249.637	246.55	202.796	189.129	155.289	119.453	105.354	86.0213	78.6311	57.1432	58.5817	58.5726	54.4776	48.3616	49.8653	25.3384	0	0	0	4.12181	32.7081	14.0573	18.97	12.0662	3.97199	14.016	10.6641	10.8212	7.98378	3.03761	8.88863	5.62775	9.03647	18.9122	1.90162	3.4151	6.00867	9.75549	5.12206	3.73452	6.5368	9.66933	0	7.20503	2.99622	1.92921
O08547	7.81989	8.45462	14.7861	17.151	22.7611	18.8932	24.3402	22.2412	27.9626	29.4596	28.1648	36.5029	40.8019	31.1723	28.2605	38.5308	35.555	34.1201	42.741	32.1631	47.7468	41.0773	43.6101	35.6533	40.2814	53.0204	47.7083	51.5063	42.7924	52.8967	57.1507	58.264	62.3471	63.6788	57.9202	49.3449	49.6213	35.4497	45.8181	46.6911	34.0097	29.285	18.1476	25.2004	23.3951	14.3507	13.2773	2.82973	0	0	18.4305	0	0	18.1922	36.8439	34.5015	23.142	6.63295	6.31729	0	5.56543	8.03708	0	5.74856	5.96434	7.09387	1.95449	4.74716	8.47764	2.50027	0	9.82576	0	3.25963	0	5.2576	1.60155	0	4.83616	0.997394	1.61178
O08553	1.82062	1.79608	7.01679	1.14688	3.83537	5.82187	3.24555	4.26561	0	7.24166	7.0077	11.6473	13.1627	6.14779	6.00154	14.0168	13.0136	6.35851	9.09195	12.777	11.4213	12.044	18.465	10.2173	20.4139	19.8178	17.2524	14.9781	20.496	20.4948	22.5144	20.793	27.1381	25.6834	44.1589	34.6948	30.6086	33.5539	36.4107	35.8389	47.9819	45.2587	51.1574	93.8683	135.393	329.319	922.737	1416.43	807.735	375.831	177.7	121.583	82.4936	69.3768	53.0714	39.7419	27.3887	24.4073	14.2555	12.3309	16.1524	0	7.29054	1.69428	4.89975	7.98522	6.84426	4.81249	1.29393	0.828179	0	7.6748	0	2.45776	3.88882	0	5.30173	4.86547	1.15905	0.574636	0.988085
O08579	0	3.65654	2.15186	9.52343	9.75987	9.74511	13.9716	7.84928	13.3821	5.22942	12.8456	14.544	10.9324	19.1315	11.25	13.1735	12.5677	9.97642	12.6345	18.6279	17.3462	15.5416	17.2732	11.7625	28.3916	16.4239	22.2483	15.2284	15.972	9.07289	19.2004	11.9164	7.59829	20.147	20.0226	23.7514	14.7849	19.4186	17.1847	11.0834	0	3.29201	0	0	0	0	4.41177	0	0	0	0	0	10.6808	15.0583	7.85749	21.2449	19.8063	11.6932	8.98877	3.52665	7.91292	0	0	0	0	0	0	0	0	0	0	0	0	0	0	0	0	0	0	0	0
O08582	0	0	0	0	0	0	1.97591	0	0	1.34315	4.53512	0	7.55875	1.31677	3.42258	6.50142	5.96534	2.69958	6.28704	2.42061	4.90326	1.94227	7.52492	0	5.48149	8.27916	5.97372	0	0	0	4.82299	2.06716	0	0	6.30084	0	0	0	0	0	0	0	0	3.19029	0	0	0	0	0	0	21.3621	19.825	0	3.95557	0	0	0	0	0	0	0	0	0	0	0	0	0	0	0	0	0	0	0	0	0	0	0	0	0	0	0
O08583	0	1.12844	0	0	0	0	0	0	2.30534	0.522398	0	2.41583	1.18629	2.02441	0	1.57421	0	0	0	0	0	0	0	0	4.44744	0	0	0	0	0	0	0	0	0	0	0	0	0	0	0	0	0	0	0	0	2.95825	9.5367	21.1636	73.1376	160.303	88.4109	33.1815	0	0	56.507	80.8955	35.7313	16.4944	17.536	13.0375	12.3833	10.183	6.03078	2.50485	1.06955	1.46566	1.96679	0	3.42345	0	0	2.23566	0	0.83321	0	0	0	0	0	0	0
O08600	0	10.4962	6.26536	5.62673	13.2105	10.9953	8.15747	6.99239	6.50684	8.45307	8.58602	9.19865	23.062	6.81664	11.5149	9.51662	14.3957	15.3926	7.11878	10.6624	19.4156	12.6983	13.3397	15.8614	20.7949	24.0475	27.3914	18.4032	14.8638	17.0778	21.6619	21.6936	27.1822	15.9562	22.3734	28.8833	20.6261	23.0973	24.0465	24.1328	22.2134	20.4179	31.935	39.7322	41.6119	54.6391	62.9208	101.328	134.12	298.09	312.055	668.452	1311.42	1357.89	638.631	391.397	225.261	138.642	101.864	67.9074	99.0243	35.5316	30.33	20.473	16.0058	13.4478	15.701	13.7192	10.5843	7.54121	1.80653	6.1272	0	5.18684	0	8.67587	8.27689	0	7.53231	0.60954	2.09941
O08663	0	0	0	0	0	0	0	0	0	0	0	0	0	0	2.56474	0	0	0	0	0	0	0	0	0	0	0	0	0	0	0	0	0	0	0	0	0	0	0	0	0	5.22238	0	0	3.01283	0	0	0	0	0	22.4806	70.7591	86.0251	67.2339	63.0419	48.1496	38.0397	23.1846	15.7481	15.2378	5.55941	2.59631	0	1.3942	0	0	0	0	1.84149	0	0	0	0	0	0	0	0	0	0	0	0	0
O08715	0	0	0	5.33398	22.3762	7.64256	11.095	18.904	13.698	20.9111	9.99813	17.8724	23.3801	22.2141	20.7784	30.364	29.4422	27.7238	28.1038	33.4219	35.3905	26.0882	39.5774	37.2439	35.0857	40.5265	45.1808	20.7949	30.6234	56.1938	24.8779	51.5236	15.0372	34.7021	35.6345	13.783	17.2307	25.2774	38.8751	22.7601	21.6963	24.7265	12.5268	12.754	32.7232	31.139	35.231	34.3176	19.6211	22.4854	74.5755	44.2202	22.9234	47.8366	9.23105	30.8603	2.87514	0	0	0	0	0	0	0	0	0	2.13122	0	0	0	0	0	0	0	0	0	0	0	0	0	0
O08734	0	0	0	5.85507	0	0	0	3.6635	4.13966	0	7.88859	0	7.77697	0	0	4.33184	5.76511	3.07516	15.6512	0	4.75565	0	9.02681	14.6923	10.8299	26.7311	21.5304	27.4198	30.0358	28.0544	12.1756	28.2312	32.89	26.6742	37.4847	32.3305	35.7607	31.8317	34.5448	24.7668	23.7577	0	0	0	0	0	0	0.5657	0	0	0	0	0	0	0	0	0	0	0	0	0	0	0	0	0	0	0	0	0	0	0	0	0	0	0	0	0	0	0	0	0
O08738	0	0	0	0	0	0	0	0	8.82515	0	8.31941	0	0	15.6321	0	16.0592	18.4216	19.0281	0	0	23.0035	0	34.0712	77.3312	46.5108	42.8217	86.5531	48.8089	46.6098	48.0388	0	76.0291	0	69.7681	0	0	0	0	167.021	0	296.376	186.735	317.811	132.284	240.537	215.341	0	0	0	0	0	0	32.9133	45.0462	102.115	38.0038	14.5629	6.83573	9.76135	42.767	37.2402	19.4136	0	9.63822	9.65764	0	0	0	9.22776	0	0	0	6.8279	0	11.7882	0	12.5339	0	0	0	0
O08749	7.14811	8.65579	14.5672	15.0307	29.4685	15.6126	19.4412	23.1707	25.3565	28.8133	33.7112	34.8257	46.5924	38.5393	49.0134	49.0822	57.1236	91.6755	357.426	894.628	1211.06	792.633	381.63	343.638	354.44	397.373	715.991	1322.87	1606	1438.09	1096.9	1031.42	1145.94	1258.2	1340.48	1492.65	1707.15	1811.26	2126.12	2109.24	2220.75	2708.18	3108.21	3400.53	3931.81	4569.93	5288.8	6350.49	6304.39	7021.86	6195.17	4864	2425.25	1540.06	1096.13	1069.41	907.871	670.296	593.694	416.868	404.471	307.172	287.319	280.48	249.383	240.583	166.583	168.763	163.537	62.2391	43.3124	111.378	293.312	88.6192	105.187	85.7835	102.525	76.5573	91.2178	33.805	37.4465
O08759	0	0	0	0	0	0	0	0	0	7.99845	4.65454	0	0	0	0	4.14559	0	0	31.4303	2.56663	10.6479	4.61617	6.63742	8.50338	8.69363	8.07617	18.1962	14.7375	19.2028	19.8637	20.9762	18.9298	22.3648	26.9212	17.6147	17.4637	62.4635	22.407	27.3791	25.5932	30.9588	16.8816	39.8282	34.0697	13.5742	26.6687	19.2573	25.7339	52.1231	86.2496	83.7979	79.9595	121.271	103.008	111.544	53.1069	149.35	50.8064	68.3711	0	18.3488	0	0	3.70826	0	0	10.8093	0	0	0	0	0	0	0	0	0	0	0	0	0	0
O08795	0	0	0	0	0	0	0	0	0	0	0	0	0	0	7.84191	7.85155	0	12.4864	20.9689	0	6.44311	16.911	38.2637	12.8523	16.4761	20.4866	11.1466	24.7092	36.7718	29.718	31.4585	49.4182	78.0537	197.245	314.868	327.674	246.266	129.561	93.315	82.4099	67.8423	54.1716	40.6167	56.0505	52.4021	143.154	324.663	301.535	174.844	157.653	83.0485	49.1065	28.1321	100.278	0	57.1932	3.48839	18.5283	12.2583	0	4.07796	23.5427	5.56489	15.7551	0	0	8.35334	0	5.34704	0	0	0	0	0	0	0	0	0	0	0	0
O08797	0	0	0	0	3.56291	0	0	0	0	0	0	0	0	0	0.824366	0	0	0	0	0	0	0	0	1.92718	2.26182	0	0	0	0	2.6822	2.36168	1.35287	3.48141	0	3.70654	5.50706	3.47447	4.2318	3.31396	0.591386	0	0	1.47123	0	2.74041	0	3.42995	4.88939	8.33253	7.2311	21.1578	50.2473	68.8318	122.043	62.5906	56.4864	37.2886	24.8359	17.8815	7.26729	8.10105	0	0	0.704331	0	0	0	0	0	0	0	0	0	0.936961	0	0	0	0	0	0	0
O08804	0	0	0	0	0	0	0	4.93139	0	0	0	0	0	0	0	0	0	0	0	0	0	0	0	0	0	0	0	5.05005	0	6.97102	0	0	0	2.18711	0	0	5.46112	0	1.65268	2.25153	0	7.23067	0	0	0	3.77048	2.89722	6.27303	14.9321	20.271	32.5581	70.5393	111.223	132.582	66.7911	57.516	38.2957	21.7217	26.6233	11.3085	6.75697	5.36977	0	0	0	0	0	0	0	0	0	0	0	0	0	0	0	0	0	0	0
O08807	9.10356	4.3885	9.87745	4.22237	10.532	8.46812	11.7235	14.5636	17.2327	15.9397	19.4375	12.8941	17.451	29.2867	21.4781	25.9586	27.973	16.294	25.7806	28.3825	32.5072	21.2657	38.1895	35.1602	42.5984	38.9342	58.0607	34.585	32.501	59.4148	63.6298	38.8476	47.796	44.2671	43.3278	53.2409	57.5082	63.7197	75.8074	93.2879	134.089	129.206	257.664	341.141	506.501	323.604	308.567	240.085	113.884	61.3554	77.9124	0	0	14.8488	9.20418	0	14.7685	8.49303	0	4.40722	7.43486	2.95925	3.536	5.09325	5.44706	8.45412	3.44422	9.57872	8.36542	6.65914	0	7.43911	0	9.69711	8.32849	5.43771	13.1502	7.60374	6.47577	1.93128	25.3485
O08848	0	0	0	0	0	3.74659	6.80947	0	0	1.72405	0	0	7.70934	1.4609	0	4.2936	17.477	0	4.49786	0	0	0	6.2221	0	46.1634	2.19313	0	0	0	0	55.6685	0	0	0	26.9927	0	0	23.7312	0	0	0	7.75736	0	15.0341	31.0673	53.5781	17.6163	24.1475	29.4826	10.1535	60.0444	0	0	0	0	0	0	0	0	0	0	0	0	1.42077	0	0	0	8.58502	0	2.67604	0	0	0	0	0	0	0	0	0	0	5.96481
O08911	0	0	0	0	0	0	0	0	0	0	0	0	0	0	0	0	0	0	0	0	0	0	0	0	0	0	0	0	0	0	0	0	0	0	0	0	0	0	0	0	0	0	0	0	0	0	0	0	0	0	42.099	47.345	52.4824	44.2199	60.7205	34.98	19.8884	9.07777	8.49982	3.48716	0	0	0	0	0	0	0	0	0	0	0	0	0	0	0	0	0	0	0	0	0
O08915	1.59	0.782615	2.11875	5.94656	8.96469	4.19701	7.76705	1.65163	7.81466	8.32217	2.31167	12.3713	3.98733	6.69875	5.51042	11.1651	7.818	10.5108	6.95153	11.9709	6.1923	15.4004	15.2863	0	14.8638	12.5809	9.39002	21.8394	8.4837	27.8632	14.0819	17.5197	18.5685	14.3028	22.9108	20.2535	18.4677	22.1698	30.982	18.4421	18.1972	23.3625	26.83	42.9045	31.6517	29.0782	21.2457	25.4124	23.7627	44.7459	45.8273	116.941	182.581	195.647	115.551	87.1782	53.6	27.5349	33.4147	15.1081	26.76	8.727	8.66569	4.86038	1.53468	5.91016	4.43133	3.20583	2.84041	1.37384	0	4.6385	0	0	0	0	2.39565	0	1.52592	0	0.479161
O08917	13.6457	17.7876	30.1464	25.172	29.0061	23.705	31.3811	38.1524	38.4462	34.2978	43.342	36.9854	43.034	31.358	40.2055	29.9668	35.4995	29.8396	51.606	34.9168	51.5691	39.6016	29.8999	39.1609	37.0155	40.5839	34.7086	34.8606	25.1481	35.4286	32.2018	24.2048	23.662	29.9092	18.5293	24.2286	23.1594	17.6595	20.1369	15.4384	14.025	6.61075	12.7736	4.61933	0	19.1122	0	0	0	0	53.0309	0	0	0	46.5617	33.6666	25.2646	10.2025	27.3028	20.195	21.7376	9.50751	1.19981	5.359	5.63913	1.96905	5.21396	3.77686	7.45895	0	0	0	0	2.63529	2.51536	4.1933	1.11134	0	3.08711	0	0
O08992	3.28495	21.1502	46.1042	55.3915	64.7334	61.3566	71.1101	63.2086	65.6366	58.5301	55.6518	62.9321	54.5683	51.4326	48.9468	51.9397	38.0069	50.496	42.9934	27.2341	35.3861	23.7043	40.1321	46.6262	30.4216	37.5132	4.24553	13.6364	27.7939	25.4612	28.6077	21.1415	22.9717	20.3863	20.9381	1.38846	7.80778	8.83857	11.0628	0	3.90559	0	0	5.50893	0	0	0	8.09094	0	0	0	0	0	49.8612	47.3217	31.1418	67.5182	60.2044	39.1664	25.9013	20.7832	8.84982	4.76197	0	5.64955	0	0	0	0	0	0	0	0	0	0	0	0	0	0	0	0
O08997	0	0	0	0	0	0	0	0	0	14.1417	0	0	0	0	0	0	0	0	0	0	0	0	0	0	0	0	0	0	0	0	0	0	0	0	0	0	0	0	0	0	0	0	0	0	0	0	0	0	0	0	25.4672	22.005	17.0563	64.3678	273.732	183.975	317.088	421.93	369.947	269.833	278.466	212.088	77.7562	22.8543	10.2626	9.52485	3.02122	3.56888	1.18953	1.59142	0	0	0	2.01098	0	0	0	0	0	0	0
O09005	0	0	5.66177	5.83927	21.4498	9.74045	15.4828	15.7532	14.9721	24.4297	24.9732	27.1209	29.9099	29.0297	32.9238	30.0009	30.746	41.2939	12.4546	44.9133	59.4589	42.5369	55.3334	45.9928	36.3622	62.5766	26.1834	37.2916	19.0683	50.2624	30.3371	29.4982	36.4617	34.1521	57.3748	88.1692	39.5975	32.1667	83.7056	38.9585	58.6937	43.2472	31.3849	0	0	0	0	0	0	0	0	0	0	0	0	0	0	0	0	0	0	0	0	0	0	0	0	0	0	0	0	0	0	0	0	0	0	0	0	0	0
O09030	0	0	0	0	0	0	0	0	0	0	0	0	0	0	0	1.17244	0	0	0	2.64062	0	0	0	12.1179	15.6563	12.7671	33.1005	27.9026	16.3805	18.7281	9.81982	30.1599	26.0389	27.9715	26.8227	20.5737	29.4778	4.45711	11.6916	0	4.45078	3.56188	0	0	0	0	0	0	0	0	0	0	0	0	0	0	0	0	0	0	0	0	0	0	0	0	0	0	0	0	0	0	0	0	0	0	0	0	0	0	0
O09061	8.38477	7.38528	9.25745	13.1299	15.1686	11.8381	15.7775	15.153	21.3857	20.0992	20.0358	24.7516	31.249	26.2043	31.2156	31.1371	34.7641	26.3964	38.9615	34.7995	49.3183	36.9274	51.8494	57.8368	71.1888	63.6551	98.9689	74.084	76.8468	81.8372	120.32	149.955	269.045	303.159	252.173	159.342	130.444	151.993	207.429	374.872	701.143	1149.78	606.025	242.314	139.949	82.044	56.467	44.0942	29.9437	39.0567	15.7971	0	0	20.5943	0	6.6723	18.0571	12.0458	15.4626	4.98474	17.0916	11.0044	8.37986	8.7747	11.601	10.6715	6.06613	10.6384	7.28768	4.60951	3.32098	16.1579	8.69963	9.33662	11.6161	9.72793	12.617	8.64613	14.4266	3.0944	13.2634
O09111	212.287	361.534	465.139	626.013	755.951	586.623	1448.69	1341.21	1427.4	1394.54	1436.14	1454.24	1385.19	1151.58	1129.33	998.344	1012.63	876.317	862.11	703.325	770.534	722.569	693.838	642.14	580.007	555.378	568.817	446.187	395.732	449.078	467.19	466.877	488.573	474.6	455.588	439.183	408.193	380.712	377.794	340.582	281.185	264.149	208.182	174.629	156.137	191.159	140.041	128.632	86.7697	192.677	188.599	29.8701	16.5817	54.2733	69.2525	87.2392	122.366	74.7616	88.5657	51.7501	63.4105	73.1227	68.7473	73.7702	47.5483	56.0947	52.4339	37.5733	52.3929	16.3704	17.4549	39.8416	146.692	29.9692	15.8222	36.0142	37.4651	41.6769	47.0211	20.0231	6.10384
O09114	0	0	0	0	0	1.82059	0	0	0	0	0	0	0	24.9552	0	0	0	0	0	25.6532	3.91206	0	0	0	9.60064	0	0	0	0	0	0	0	6.43671	0	3.42508	2.23848	0	0	0	0	13.3838	0	0	0	3.36437	18.5401	0	0	0	0	0	0	102.558	381.807	368.012	133.108	136.688	84.5236	67.2688	42.4389	49.3553	15.8395	6.12949	10.5826	3.21615	0	0	0	0	0	0	0	0	0	0	0	0	0	0	0	0
O09131	23.0092	6.03859	2.3313	0	580.584	7.36609	11.121	6.4793	11.4116	8.96067	5.84198	11.3412	1.94211	10.7669	13.0527	7.17428	6.9338	6.17697	11.138	6.63239	0	10.3515	13.0515	15.3333	7.3606	0	16.3808	0	7.29818	5.61137	20.9351	6.11522	10.8963	16.2487	9.61116	0	0	2.76037	8.11539	8.06214	8.4461	22.5408	14.3036	8.93155	11.4296	19.0824	0	0	0	27.6991	83.9978	95.5768	203.682	323.737	171.438	142.24	91.9406	65.9942	47.0403	41.909	59.784	28.2582	26.8939	41.3466	14.0791	25.5558	20.2733	17.0726	17.65	9.71437	2.60729	15.2623	17.2545	10.2952	1.00341	9.58014	9.22394	0	8.99686	1.02586	3.17807
O09161	39.3685	81.7828	127.024	173.099	252.266	202.078	301.237	309.408	383.101	418.2	508.802	572.544	672.621	567.611	723.613	738.032	782.855	795.208	913.517	874.062	1123.2	1096.09	1260.74	1336	1367.77	1414.2	1663.56	1435.99	1224.58	1460.17	1509.06	1438.34	1536.61	1527.21	1543.6	1689.02	1598.35	1520.77	1584.12	1568.92	1404.44	1589.48	1785.91	2052.33	2584.94	2777.06	3113.65	3662.92	3636.76	4086.05	2128.54	1218.74	915.612	931.205	561.29	460.643	333.152	246.503	229.185	190.847	189.147	126.836	125.776	110.908	96.0247	110.505	84.9309	83.6545	91.8495	35.2471	25.5959	78.1341	168.707	48.9994	71.6425	55.45	61.0301	54.2675	62.9867	22.5464	20.7783
O09164	0	0	0	0	0	0	0	0	0	0	0	0	0	0	0	0	0	0	0	0	0	0	0	2.58177	0	0	0	0	0	0	4.72571	0	0	0	0	0	0	0	3.23631	0	0	0	0	2.94889	7.11453	13.3513	19.9775	62.381	70.1884	57.2652	36.9524	31.9484	25.8293	16.277	2.68664	1.53817	0	0	0	0	0	0	0	0	0	0	0	0	0	0	0	0	0	0	0	0	0	0	0	0	0
O09172	0	0	0	0	0	0	0	0	0	0	0	0	0	0	0	0	0	0	0	0	0	0	0	19.1126	0	0	0	0	0	0	0	2.09906	0	0	0	0	0	1.60668	0	0	0	20.3918	0	0	0	0	0	9.93327	5.80923	84.5104	39.214	28.0961	298.921	108.523	33.5195	107.515	130.052	0	0	0	0	0	0	0	0	0	0	0	0	0	0	0	0	0	0	0	0	0	0	0	0
O09174	0	0	0	0	0	0	0	0	0	0	0	0	0	0	0	0	0	0	0	0	0	0	0	0	215.91	0	0	6.44583	0	0	0	0	0	0	4.21081	0	0	0	5.59904	3.21415	0	0	0	9.68267	2.03011	11.7592	11.0397	20.6239	24.1806	44.9938	172.647	204.078	143.078	243.971	147.499	115.031	105.246	71.1317	44.4141	26.8616	21.1834	9.66789	10.942	8.31366	2.67436	5.79656	6.10656	2.50746	5.72941	1.88041	1.19686	0	16.0129	0	0	0	0	0	1.4038	0	0
O35074	0	0	0	0	22.066	11.3897	4.6721	16.2123	15.9527	34.2415	20.5782	15.1946	23.6379	21.3602	38.2146	19.6204	32.2116	27.768	50.8023	48.0762	66.1539	48.73	63.561	55.9062	55.1913	56.3079	78.8083	54.3121	60.3846	70.4848	74.6392	65.4625	73.2986	71.1247	67.4209	68.5757	74.5431	69.4563	65.2619	54.6458	28.6038	50.4822	50.9842	46.934	37.8075	14.1909	38.9709	0	0	0	0	0	0	0	6.18379	0	0	0	0	0	0	0	0	0	0	0	0	0	0	0	0	0	0	0	0	0	0	0	0	0	0
O35114	5.57583	12.1887	11.5232	19.6045	26.2878	27.0501	39.0038	36.0885	50.1643	48.0679	60.6278	76.4115	82.7698	73.4384	97.0324	100.856	104.96	107.906	117.291	142.383	151.741	140.485	172.951	165.79	176.166	170.675	219.781	195.069	163.089	192.68	195.087	193.956	190.688	186.161	205.198	207.314	191.774	165.148	167.787	150.527	100.813	96.4498	91.0785	82.8759	58.6095	63.6558	57.2247	56.7133	48.3067	54.0874	43.7737	29.8284	6.49603	0	60.4149	32.7858	17.8627	8.22609	11.8893	5.04836	23.9516	13.7597	9.13933	1.91908	0	8.59937	0	6.04457	0	2.13331	1.53989	13.6914	20.8655	2.06147	2.63405	2.31732	1.18561	0	5.35214	1.31964	0
O35129	70.0011	117.493	239.402	299.831	371.323	266.096	340.725	292.91	351.305	320.607	338.064	344.762	377.946	279.556	338.569	290.198	280.679	257.786	253.069	204.853	250.768	226.635	230.693	183.058	150.122	147.235	137.097	118.031	97.9679	101.161	92.8906	80.5452	75.7827	62.5992	68.2969	66.8604	60.0224	43.4818	55.7716	44.9668	42.1888	42.1452	38.4469	42.9898	35.7249	37.0922	35.888	45.9058	34.8398	37.4389	82.9113	27.6252	38.9444	32.9909	36.2654	33.7798	34.57	39.555	42.9601	30.4217	30.1937	22.869	29.394	24.318	22.606	28.1354	18.6602	20.4357	27.5806	8.38858	8.30245	22.2788	34.5462	17.4589	22.8293	18.1826	25.3129	21.9889	19.4103	6.89131	10.2207
O35215	0	0	0	0	0	0	0	0	0	0	0	0	0	0	0	0	0	0	0	0	0	0	0	0	0	0	0	0	0	0	0	0	0	0	0	0	0	0	0	0	0	0	0	0	0	0	0	0	0	0	0	187.246	749.711	615.684	888.766	611.28	215.864	131.01	465.966	231.964	226.902	104.616	36.1918	12.3291	14.4365	0	26.4609	0	0	0	0	0	0	0	0	0	0	0	0	0	0
O35226	0	0	0	0	0	0	0	0	0	0	0	17.1251	35.3946	2.94771	42.4797	22.2644	48.2168	31.6431	52.8779	31.5694	47.1251	55.5064	81.1981	88.3904	48.6245	62.0159	62.2994	23.5867	17.799	36.6058	83.0339	39.2451	46.0334	59.6627	49.2049	83.5833	85.7914	89.0076	56.9287	24.9187	37.4624	35.3918	48.5811	105.297	39.4382	69.2123	14.039	3.7603	23.3053	68.5317	85.57	37.0895	34.155	0	0	0	0	0	0	0	0	0	0	0	0	0	0	0	0	0	0	0	0	0	0	0	0	0	0	0	0
O35295	0	1.08374	1.84471	4.72246	4.01245	8.10814	6.39698	9.00584	8.0623	10.2784	14.4099	8.73841	14.1575	12.0359	5.62139	18.8072	20.2073	9.14867	18.8807	10.1416	11.8902	15.0406	16.8438	18.261	29.3327	24.2747	18.0848	20.6047	22.304	9.59699	28.9861	20.2645	19.8077	19.8961	14.1744	21.2458	17.6117	15.3997	17.5251	25.2492	9.63819	15.8092	22.0295	25.9781	29.5372	48.465	32.9304	64.7539	28.0601	36.4142	6.86842	4.47944	2.45891	0	0	0	0	0	0	0	0	0	0	0	0	0	0	0	0	0	0	0	0	0	0	0	0	0	0	0	0
O35309	0	0	0	0	0	0	0	0	0	0	0	0	0	0	0	0	0	0	0	0	0	0	0	0	0	0	0	0	0	0	0	0	0	0	0	0	0	0	0	0	0	0	0	0	0	43.7488	46.1907	39.7606	49.5382	124.677	60.4797	0	0	0	0	0	0	0	0	0	0	0	0	0	0	0	0	0	0	0	0	0	0	0	0	0	0	0	0	0	0
O35344	0	0	0	3.8794	0	0	1.10367	0	5.13834	2.45783	3.51895	0	3.29793	1.8446	0	0	0	2.97075	2.47659	1.13619	2.31375	8.88117	1.67947	5.70205	7.75446	0	6.91627	2.39447	0	0	12.4445	7.55597	9.02825	4.4969	7.69517	0	5.58534	8.96161	16.7921	13.4759	16.6315	16.5543	17.2141	27.5619	29.2699	40.0553	40.8997	59.2864	43.9872	136.423	67.5224	74.2505	21.2639	25.2346	23.2071	15.2733	2.52759	29.8417	30.2705	35.3713	0	22.7757	3.59416	0	0	0	0	0	0.536225	0	0	0	0	0	0	0	0	0	0	0	0
O35345	0	3.08887	3.71789	0	0	0	0	0	0	0	0	0	0	0	1.65508	2.43911	0	0	0	3.83298	5.4888	6.05601	0	4.56875	0	5.30115	0	0	0.626302	0	0	0	0	0	0	0	0	0	0	0	0	0	0	0	0	13.414	0	21.8815	68.5909	111.744	86.9209	92.8977	0	0	0	0	0	0	0	0	0	0	0	0	0	0	0	0	0	0	0	0	0	0	0	0	0	0	0	0	0
O35379	0	0	0	0	0	0	11.6891	4.08991	8.60159	11.6859	8.60872	12.8787	14.518	15.9361	17.4802	17.3479	19.7919	8.29291	21.3105	11.0599	17.2763	26.4225	18.4777	31.695	34.1859	36.7299	26.0353	32.5379	27.6718	21.8818	37.4858	23.8567	28.6375	18.7402	32.8527	26.5712	25.4423	19.5915	26.5789	18.6669	12.897	13.9173	7.18007	25.7436	2.84465	0	11.8319	10.8751	2.54577	0	0	0	0	13.9217	0	0	0	0	26.5427	0	0	0	0	3.14942	0	0	0	0	0	0	0	0	0	0	0	0	0	0	0	0	0
O35381	0	0	0	0	0	1.15531	0	0	3.99733	0	0	0	0	0.846364	0	11.2905	0	21.6435	2.19974	4.48941	0	25.5782	12.9635	6.77731	2.24803	4.81796	4.89697	4.081	0	11.977	19.6959	3.35944	3.63549	2.53545	5.41819	4.86658	6.39605	9.83491	5.11023	1.29274	5.94145	18.7309	21.2919	23.8206	14.6718	21.8317	44.0397	209.178	742.053	776.431	404.056	122.502	141.145	79.5726	49.3643	39.8936	15.3269	20.6126	18.8446	11.3482	7.95909	5.35095	18.1577	7.49945	13.9171	2.46946	3.78006	6.55393	2.94683	1.99127	0	0	9.58048	4.61836	5.33145	3.87974	0	0	0	3.36618	0
O35386	0	0	0	0	0	0	0	0	11.7213	0	0	0	0	4.16272	0	17.5936	0	0	0	0	0	19.2936	0	0	0	0	0	0	0	0	0	0	5.05553	0	7.98604	0	0	7.72509	0	0.998839	0	0	4.46186	0	0	0	0	4.33778	15.3157	30.0279	19.4898	26.8087	86.4441	135.163	92.8585	58.7506	37.9985	33.5723	29.214	14.5172	16.7192	5.99446	6.28447	5.25422	3.10716	7.29796	4.2288	3.43037	7.44585	0	0	0	0	0.813496	0	0	1.00438	0	0	0	0
O35393	0	0	0	0	5.40471	4.34354	9.9608	11.266	10.59	15.7179	25.5499	19.8525	29.8448	21.6748	27.9281	31.2698	36.6192	15.5217	43.2025	34.1322	41.5008	54.0292	31.8648	37.0281	33.6655	38.4844	34.4881	55.0353	61.8611	54.2691	58.4359	35.4957	48.0617	37.0583	58.8341	26.0582	42.2929	36.9796	47.4335	30.8898	6.6496	13.037	8.17868	1.09868	13.7582	0	0	0	0	0	0	0	0	0	0	0	0	0	0	0	0	0	0	0	0	0	0	0	0.923562	0	0	0	0	0	0	0	0	0	0	0.838176	0
O35405	0	0	0	0	0	0	0	0	0	3.56555	3.38763	2.47143	0	7.14855	0.955648	12.6002	0	4.79426	17.0078	0	16.3785	7.98955	14.3449	1.3172	10.2669	18.1374	9.9286	17.9982	9.19411	27.1327	9.54589	7.81273	2.1179	16.3258	4.74535	2.30182	20.4287	7.83696	10.5729	1.54923	16.2033	1.23917	0	6.09553	0	0	0.989401	23.4775	40.054	43.7483	97.194	61.9912	67.0274	79.5612	63.377	41.694	25.9869	11.8466	33.474	0	13.4464	0	0	0	0	0	0	0	0	0	0	0	0	0	0	0	0	0	0	0	0
O35448	0	0	0	0	0	0	0	0	0	0	0	0	0	0	0	0	0	0	0	0	0	0	0	0	0	0	0	0	0	0	0	0	0	0	0	0	4.26995	1.18043	0	0	0	0	0	0	0	0	0	0	0	0	0	18.1464	0	50.8111	52.7112	49.5282	14.3072	12.7684	21.95	13.4392	10.0905	6.17746	22.2108	29.5901	2.0326	24.5252	5.99321	4.51193	8.94711	3.30428	8.36855	7.50662	21.247	14.7644	6.24151	11.0718	25.088	0	9.02713	2.54529	0
O35459	3.08119	4.69562	5.57989	8.6157	22.8003	11.3506	13.2046	12.9584	14.3507	14.4658	11.7999	15.317	17.8029	19.6406	19.3399	19.4541	18.9609	20.4282	23.6827	29.1921	40.6007	29.9392	39.0524	37.5939	39.5847	42.1822	51.2626	49.7502	46.005	43.1737	41.5639	42.8984	41.8028	41.679	50.5919	50.2659	55.9295	49.5456	55.3169	57.6053	48.4175	66.497	62.2708	90.042	146.408	295.34	684.509	1476.58	2412.68	5928.82	5498.88	2477.28	1268.99	1049.81	681.58	601.555	364.217	201.167	141.386	103.284	97.5425	63.7514	54.317	67.3129	47.3803	51.6145	36.1071	34.0955	35.8603	13.2507	11.9742	25.6082	98.4688	18.0524	31.3624	22.6658	28.8254	27.1961	28.787	8.89775	10.5934
O35465-2	0	1.97149	4.07504	6.57151	16.6866	5.80208	11.6642	20.0475	25.3141	31.8419	27.4266	31.6592	17.5092	34.4965	26.0301	42.065	55.3018	25.9275	55.6347	26.1845	70.1741	57.5448	31.2032	98.1255	47.6395	54.7032	43.1533	40.6632	48.7162	48.1044	52.4041	65.1392	43.5641	42.323	35.9645	67.094	51.8213	43.6098	17.3952	31.3321	18.2252	29.0278	24.6941	6.44952	8.48857	0	19.7842	0	344.39	0	71.7883	0	0	0	0	0	0	0	0	3.77819	0	0	0	0	0	0	0	0	0	0	0	0	0	0	0	0	0	0	0	0	0
O35566	11.692	5.30447	7.95103	61.8397	97.0932	34.5861	10.996	69.4576	25.0288	52.0625	29.1962	33.2069	24.3542	25.5081	30.1595	63.6676	50.9017	56.8516	37.7986	54.1761	58.281	71.4222	67.2677	85.8619	64.5117	94.4218	120.402	80.2135	76.0106	120.856	76.405	115.97	71.062	91.3417	77.553	80.6573	71.9868	65.8593	62.5358	59.8913	31.2218	38.4273	25.3665	62.3181	129.714	22.0017	13.3009	85.6407	4.90708	0	0	0	0	0	0	0	0	0	0	0	0	0	0	0	0	0	0	0	0	0	0	0	0	0	0	0	0	0	0	0	0
O35593	12.2888	23.8812	32.7854	49.846	40.6725	31.4516	31.8454	31.0472	90.4154	58.5931	68.8135	79.9389	83.9416	86.7336	105.727	87.7395	100.066	109.096	130.318	122.567	178.729	174.45	234.484	238.553	271.753	293.624	366.137	350.31	320.869	350.055	386.505	465.239	624.101	749.006	758.489	650.785	644.196	575.419	450.138	230.678	106.005	73.6763	74.9655	102.26	91.4434	60.9008	42.6347	74.011	32.6324	40.1176	38.7627	0	0	0	0	25.448	31.8182	25.3234	32.2165	15.2036	28.1385	12.5374	6.32793	10.826	5.9819	10.3851	11.8317	11.9336	12.8621	7.50535	10.0707	3.30095	0	5.28074	7.62548	4.17445	7.38808	2.86251	16.2395	0	6.30662
O35598	0	0	0	0	0	0	0	4.98012	0	0	8.00837	8.92857	15.1249	13.4343	13.1714	15.9186	10.0045	16.1781	13.4054	21.5717	22.5206	19.5421	29.2581	29.5489	33.7351	44.118	39.8556	37.027	39.8514	44.4373	44.1421	49.3602	45.4819	53.185	46.2494	45.9877	46.498	27.5516	37.9665	27.5005	17.0108	25.4644	11.1576	9.78763	8.35316	17.5878	0	13.9353	12.1915	0	0	0	0	7.87632	0	20.8012	0	0	0	0	0	0	0	0	0	0	0	0	0	0	0	0	0	0	0	0	0	0	0	0	0
O35604	0	7.06579	10.0641	6.48422	13.0698	14.2186	18.7485	24.9458	30.3088	38.6672	28.7054	41.4624	48.2707	41.3086	56.7986	26.779	54.7452	35.5781	40.9885	64.7008	91.2329	28.9408	120.317	65.5702	101.415	69.5124	128.066	81.7061	115.347	90.832	80.543	108.412	97.3407	55.0089	83.7879	81.7936	77.2325	59.5822	48.9871	41.472	33.1713	66.1881	34.7427	10.1666	5.36078	15.834	3.78726	4.21298	0	11.5457	23.0126	68.82	124.076	72.2793	25.3403	12.9596	5.43092	0	0	0	2.47289	2.67434	0	6.89934	0	0	0	0	0	0	0	0	0	0	0	0	0	0	0	0	0
O35643	10.6862	13.4661	20.3037	24.1288	26.0959	21.2371	29.0489	28.2211	19.5419	17.0529	15.2195	18.3997	25.8894	31.1666	32.0818	32.9575	28.4167	27.0611	29.2425	34.1362	30.0001	37.3558	24.5369	29.9825	28.3233	34.2699	41.9197	40.8069	29.7108	30.7951	42.7408	30.4457	48.0758	40.8074	33.7412	38.6726	45.9779	42.0924	50.929	62.226	62.3422	59.8825	106.613	181.358	313.733	245.2	116.82	57.4167	46.5029	22.3077	0	29.039	0	16.1725	72.595	62.5991	31.4083	30.1661	17.0553	0	14.0439	0	3.81011	0	5.21276	13.849	8.15864	14.1402	24.4115	3.63431	5.72249	6.44219	0	7.29072	10.568	6.68822	10.9559	7.12588	13.9468	0	0
O35657	0	0	0	0	0	0	0	0	0	0	0	0	0	0	0	0	0	0	0	0	0	0	0	0	0	9.69685	0	0	0	0	8.12549	0	0	0	0	0	0	0	0	9.95597	0	0	6.56966	0	0	23.7555	45.8517	13.6014	51.6494	46.2	111.374	136.447	127.147	121.615	40.4209	17.3237	24.5238	13.8189	11.5854	0	8.57984	0	0	0	0	0	0	0	0	0	0	0	0	0	0	0	0	0	0	0	0
O35680	0	0	0	0	3.39998	0	11.1099	0	0	17.8124	28.5455	36.91	23.1737	26.8389	19.4185	27.1263	39.2817	16.4364	29.7101	58.9765	48.0747	41.2751	54.1291	55.5081	45.5203	47.394	52.421	76.9207	86.7214	89.735	57.9643	74.3981	102.083	76.92	79.2827	81.4435	49.8044	40.3358	30.2523	0	0	0	0	0	0	0	0	0	0	0	0	0	0	0	0	0	0	0	0	0	0	0	0	0	0	0	0	2.10583	0	0	0	0	0	0	0	0	0	0	0	0	0
O35682	22.8161	43.9224	49.7361	9.8036	88.1181	34.8976	83.6236	16.9984	18.647	73.1611	20.8279	19.7813	16.8183	16.2318	64.1447	26.429	73.7729	16.9757	19.6151	16.684	27.6169	26.9618	24.1219	25.0367	37.9782	37.0866	35.1325	40.4368	40.147	68.2633	64.6726	69.4228	68.9086	79.649	81.5603	78.5906	83.1389	77.1318	69.5253	63.6463	46.9032	32.8768	30.3398	48.9296	25.4191	37.6033	25.2885	15.3602	0	0	0	39.4619	0	0	0	0	0	0	0	0	0	0	1.46841	2.07902	2.32816	0	1.61177	0	0	1.91948	0	3.12864	0	1.03706	1.95991	1.55033	2.22637	0	2.97631	0	0
O35683	112.816	27.6551	54.062	58.4214	56.4883	56.2624	54.0359	48.7903	32.7645	31.792	41.0313	51.5166	52.3993	53.3582	52.7659	67.6794	47.9829	30.8313	38.8577	69.5741	49.5028	48.1003	58.2336	20.9175	0	0	18.341	0	0	18.7824	0	0	0	0	11.326	0	0	0	0	0	0	0	0	21.6324	0	0	0	0	0	0	0	0	0	0	0	0	0	0	0	0	0	0	8.94297	14.648	0	12.7669	9.66584	19.5504	0	3.16412	3.97447	11.4703	26.6877	10.1733	16.6968	14.0736	14.8258	0	12.1229	0	0
O35737	14.9244	21.661	25.359	11.9426	25.4646	17.7209	28.1333	19.4632	32.7394	37.6796	36.6583	38.6625	41.8186	36.5915	47.0015	47.1958	53.6973	54.8225	53.772	51.9282	80.029	59.5111	70.855	74.5376	77.6203	78.8941	100.354	86.6502	72.795	86.6442	110.573	88.8661	93.8969	100.994	103.006	125.088	107.849	93.7581	108.043	104.974	91.9903	97.6498	98.6346	107.818	101.976	107.444	105.545	137.891	152.993	242.111	242.978	288.544	375.9	438.375	323.241	274.463	170.326	120.784	93.0573	77.4099	64.6269	36.9168	39.689	35.107	28.6006	28.6485	19.8168	23.3006	22.8245	8.85841	6.59803	16.5478	27.6279	10.7123	18.7094	12.6782	8.80226	12.0879	10.6639	3.90298	9.75137
O35855	0	0	0	0	2.70395	0.727552	2.60108	4.37447	0	5.89398	12.6325	5.08097	19.2619	8.12958	13.04	37.1558	17.6723	20.9402	11.2903	22.6218	33.0034	13.5995	18.397	17.0254	35.8039	37.8402	44.6948	40.6202	31.9548	42.4506	48.1183	36.1498	29.6694	36.3031	39.2281	19.5038	40.8683	36.5796	37.1881	38.0487	35.097	28.8299	33.9034	55.6273	42.4447	60.6386	74.1928	46.8719	47.7164	123.138	582.283	1942.43	2123.02	1225.15	741.183	812.212	591.251	453.968	362.507	209.627	154.479	135.325	101.579	99.3387	77.391	80.7776	65.2805	51.3548	51.2715	15.6051	8.90328	35.8262	47.7134	24.0291	25.6947	28.7692	20.0588	19.9068	34.5634	11.4981	3.37389
O35857	5.03964	6.57826	10.795	16.3454	22.1061	15.8474	30.1998	30.438	38.2952	39.4325	45.3535	47.7226	66.7163	58.1776	74.547	82.5109	87.9887	89.2958	95.1106	93.546	127.316	124.402	149.089	179.784	177.798	206.574	240.995	229.022	218.675	255.225	284.819	303.643	339.32	365.285	411.706	454.107	476.192	456.964	503.224	521.008	439.883	427.691	328.742	310.125	268.406	223.573	171.548	162.291	114.8	117.332	97.6925	80.0485	82.8765	80.926	67.7991	67.1022	72.4258	36.0015	36.0763	25.7307	30.5669	20.3578	17.5332	17.235	17.3062	14.4802	10.727	11.5989	16.0475	4.91174	3.47335	11.5377	46.9706	8.18848	9.244	9.26538	12.0262	9.10774	9.27409	3.36951	4.29862
O35887	3.14345	3.47769	15.1593	13.226	15.7506	4.69649	9.29652	7.04723	17.1122	13.3531	10.4941	3.50117	9.90262	10.9329	8.62224	18.8036	7.12733	0	193.398	4.70695	7.72185	12.3413	26.0764	15.5756	6.06265	8.97876	11.9049	15.7054	0	9.47925	31.2647	13.7038	0	23.3887	43.8363	63.1833	22.3266	20.4934	36.1906	2.15145	24.9939	42.0911	46.9152	145.683	286.657	148.477	228.43	573.789	1677.72	670.209	272.745	145.999	87.324	133.56	73.6625	54.5044	30.9463	24.0729	26.2134	40.6519	40.1152	20.653	30.8552	53.8173	19.961	28.2913	17.1815	22.1922	20.6544	3.33092	1.69965	49.5709	13.095	20.8478	5.33076	24.6882	3.28745	23.8938	29.737	9.28261	6.83235
O35943	0	0	0	0	0	0	0	0	0	0	0	0	0	0	0	0	0	0	0	0	0	0	0	0	0	0	0	0	0	0	0	0	0	0	0	0	0	0	0	0	0	0	0	0	0	0	0	0	0	0	0	0	392.264	954.182	4034.47	3193.35	1598.29	857.276	656.123	494.411	528.326	214.715	79.374	55.9376	38.0869	23.9658	27.619	12.7696	36.8406	13.3459	0	12.2568	0	11.2285	0	0	0	0	32.6318	0	0
O35955	0	0	0	0	0	0	0	0	0	0	0	0	0	0	0	24.3379	0	30.7651	1.83497	2.42353	23.4379	26.779	22.0425	54.6212	20.3645	65.4481	44.9889	63.8325	69.9133	20.5131	77.9766	36.7225	129.563	144.851	122.354	109.114	28.6685	74.1696	123.462	45.6342	75.9157	355.4	70.6972	114.571	62.6726	66.7013	4.99081	0	14.07	0	0	0	0	0	105.575	0	0	0	0	0	1.06632	0	0	0	0	0	0	0	0	7.88528	0	0	0	0	0	0.90029	0	0	6.11316	0	2.69497
O35972	0	8.57492	34.8768	23.96	24.5617	37.6085	30.6116	27.9996	47.103	29.1722	47.9642	32.8038	43.7272	38.0666	53.3805	58.2915	50.0433	49.9856	53.3122	79.2675	88.5769	77.4157	112	61.5958	70.1832	133.129	134.458	112.753	107.124	105.427	107.738	109.348	131.014	85.3604	75.7945	82.5554	54.0207	41.712	54.2634	25.6653	20.4843	15.0731	13.7022	20.2203	18.6655	11.5551	15.0502	18.9805	0	0	0	0	0	0	0	0	0	0	0	0	0	0	0	0	0	0	0	0	0	0	0	0	0	0	0	0	0	0	0	0	0
O54692	0	0	0	0	6.02997	0	3.66058	0.982025	6.10157	7.87509	6.42708	6.4591	7.77807	4.4571	10.3074	14.733	12.0231	10.5441	12.9406	9.08178	9.73106	5.09796	4.35127	6.44119	6.91596	5.32952	3.66998	9.98423	0	1.39837	0	0	0	1.58268	0	0	0	0	0	0	0	0	0	0	0	0	0	0	0	0	0	0	0	0	0	0	0	0	0	4.31421	0	0	0	0	0	0	0	0	0	0	0	0	0	0	0	0	0	0	0	0	0
O54724	24.6039	44.8134	62.4238	83.4592	170.814	142.223	199.812	208.751	231.976	274.664	306.978	323.018	421.725	394.344	457.677	519.573	575.024	578.072	604.395	578.607	780.741	797.382	939.955	1071.6	1098.67	1175.41	1323.41	1261.82	1154.68	1212.52	1075.04	826.79	605.114	372.579	250.867	175.398	132.877	99.4045	93.6708	75.4666	66.0795	61.8234	51.45	57.3152	51.9871	54.0576	49.5389	62.5167	53.6431	64.5942	83.515	92.4592	164.283	135.736	65.7072	75.6735	57.9397	51.2913	45.0274	32.5167	34.3201	21.1549	20.3867	17.7246	18.8873	17.9776	13.2254	14.3534	16.2561	6.19064	3.92744	12.0352	63.1838	8.56545	12.4337	10.5417	12.7766	10.715	16.8355	4.10607	4.00755
O54782	0	0	0	0	6.82997	3.95131	0	2.02316	6.39064	5.17376	0	2.38527	5.73316	2.34362	0	0	0	2.01416	4.12988	0	0	4.7913	6.88973	3.40812	1.1318	0.792959	3.57758	0	3.5769	3.79532	1.52626	0	4.31614	0.970463	0	0	4.34642	0	0	13.3251	1.7357	3.033	1.18448	0	0	0	0	0	7.69215	31.071	41.6521	29.44	17.662	11.5568	0	7.24196	0	0	0	0	0	0	0	1.35916	0	0	0	0	0	0	0	0	0	0	0	0	0	0	0	0	0
O54833	0	0	0	0	0	0	0	0	0	0	0	0	0	0	6.34653	0	0	7.5199	5.27532	0	4.07223	0	0	10.8853	6.33322	2.35875	6.7008	11.3001	5.84886	18.4114	11.809	13.5206	16.6144	27.1473	18.6637	11.566	0	8.79516	11.5933	0	7.00745	14.4469	32.3895	24.8445	26.9177	29.5787	19.6402	13.4074	2.75407	7.51893	0	0	0	0	0	0	0	0	0	0	0	0	0	0	0	0	0	0	0	0	0	0	0	0	0	0	0	0	0	0	0
O54890	0	0	0	0	0	0	0	0	2.96391	10.4965	2.39561	10.9782	11.9287	21.3291	10.9308	24.5835	2.59416	13.3586	20.3946	16.0612	29.4685	21.6925	26.3465	19.5697	27.8856	36.5692	22.835	17.7178	16.8703	11.7534	23.3649	29.0473	22.1637	19.316	19.607	25.429	18.9917	31.7397	21.1726	10.0282	0	10.3334	13.074	3.46526	0	1.53618	0	0	18.6261	0	0	0	0	0	0	0	0.593131	0	0	0	0	0	0	0	0	0	0	6.24287	0	0	0	0	0	0	0	0	0	0	0	0	0
O54946	0	0	0	10.3871	0	0	0	0	0	0	0	0	0	2.07107	0	6.34835	0.946218	0	0	7.96505	24.3985	0	13.0153	0	6.33497	0	1.41948	3.88753	0	14.2984	0	0	3.12429	0	0	0	0	0	0	19.1035	0	2.34647	0	0	0	9.01301	0	0	0	0	0	0	0	0	19.8247	49.2053	20.8353	61.22	0	22.758	30.0752	24.6587	4.02376	0	0	0	0	0	0	0	0	0	0	0	1.88288	0	0	0	0	0	0
O54950	0	2.77507	10.3315	0	13.977	17.1872	22.5491	2.66114	13.4021	17.5355	14.4485	16.9662	26.0246	20.5008	21.3181	15.7481	26.3196	22.1113	26.718	26.1906	31.2786	35.5985	35.9672	39.94	30.1967	31.6298	44.1668	36.5971	43.2045	35.5553	40.824	47.7802	47.2161	49.824	44.1498	48.1504	51.2088	37.7632	51.7673	47.2768	42.739	38.462	46.4807	43.1072	31.1292	35.6321	38.3585	40.0347	51.4181	71.1023	70.9249	54.8195	23.9341	30.3747	54.049	27.2388	13.4414	11.5298	0	0	2.72594	3.32606	3.17125	0	0	4.69696	0	3.09047	0	0.698361	0	0	0	0	0	0	0	0	0	0	0
O54962	0	0	0	0	2.01875	0	0	0	0	0	0	0	0	0	0	0	0	0	0	1.44397	0	0	0	0	0	10.3633	0	0	0	0	0	0	0	0	0	0	0	0	0	0	0	0	0	11.8471	0	0	0	0	0	0	0	0	25.0467	28.2767	48.7266	16.6747	12.7765	5.39051	0	3.29524	1.5908	0	0	0	0	0	0	0	0	0	0	0	0	0	0	0	0	0	0	0	0
O54984	5.60104	10.738	17.6613	13.0485	20.9039	14.945	25.9781	25.888	36.4319	31.0061	29.1243	42.5033	43.4804	45.1868	37.0526	45.3982	53.5874	54.1721	61.7167	57.5935	84.659	82.1823	117.394	118.656	122.097	133.539	150.975	149.934	135.278	190.398	200.22	328.041	410.676	418.277	464.036	573.044	558.872	520.823	596.586	547.252	481.493	440.797	350.225	323.241	268.488	234.344	182.893	171.424	132.795	200.459	233.581	256.621	158.413	121.726	77.5139	79.9676	53.572	43.9957	41.7977	32.8829	26.2651	20.904	21.2708	18.1056	10.8222	23.6453	15.1047	23.4214	18.1093	5.44038	5.59216	14.3062	9.07707	11.2954	14.9219	9.97056	12.1089	2.92283	13.7565	2.08847	6.78346
O54998	0	0	0	0	0	0	0	0	0	0	0	0	0	0	0	0	0	0	0	0	0	0	0	0	0	0	0	0	0	0	0	0	0	0	0	0	0	0	0	0	0	0	0	0	0	0	0	30.4793	52.6873	10.88	59.4231	137.122	210.196	120.104	106.895	63.6663	44.022	20.016	4.80944	6.30306	0	0	0	0	0	0	0	0	0	0	0	0	0	0	0	0	0	0	0	0	0
O55003	0	0	1.78819	4.41631	5.15232	7.38551	0	6.04536	7.45889	10.1105	8.91473	14.059	16.8261	10.985	16.3276	15.5273	15.5623	20.7716	20.0397	16.9878	26.9168	22.2038	23.787	24.6619	20.4916	15.4877	29.8433	34.8257	31.4675	28.726	39.9328	28.9909	24.0919	32.1969	16.5441	19.518	11.6918	13.3022	11.7518	18.5254	6.32031	20.5826	3.62226	0	0	0	0	12.9684	0	0	0	9.63956	0	21.9648	13.9203	18.5433	12.7898	0	0	0	0	0	0	0	0	0	0	0	0	0	0	0	0	0	34.9919	0	0	0	0	0	0
O55013	3.84444	16.9627	21.2719	10.8006	38.3216	48.0881	44.1514	46.9281	49.8762	45.8514	73.028	85.2007	80.9372	64.3625	16.4648	22.1215	73.3221	57.6895	129.959	75.3566	96.5038	117.573	157.528	98.8616	116.917	91.2068	70.3235	123.608	168.794	118.717	166.808	105.164	167.714	128.156	91.2652	121.89	132.746	104.537	208.467	152.923	229.264	168.343	143.842	61.0132	58.0989	86.982	75.7743	49.8488	117.171	100.102	63.7475	0	0	25.1425	14.0491	47.8789	30.7107	23.4047	31.0915	7.82327	12.0409	4.67105	0	1.49293	0	0	6.03337	4.09062	0	0	0	0	0	5.63697	0	0	0	0	0	0	6.47614
O55026	1.82691	3.96711	10.0736	20.8016	14.9269	12.2016	16.1701	17.1203	21.1594	20.3022	26.3176	24.4429	30.3386	27.0431	36.1022	46.1526	54.9209	50.7104	62.3941	92.9652	139.597	146.899	173.656	193.841	178.606	198.772	253.383	239.278	186.537	249.557	263.22	247.013	260.452	255.91	244.143	221.732	217.809	176.931	174.144	121.427	85.479	74.7397	56.0112	53.9991	37.7524	31.5621	29.0808	23.3666	19.4223	0	21.6312	65.6667	0	43.0248	0	0	0	0	0	0	0	5.42359	4.3244	2.49093	1.45984	6.48436	2.2754	1.54703	0	1.4741	0	1.73084	7.49843	0.704711	1.50749	0	0	0	0	0.62233	2.33915
O55028	5.02556	11.0545	5.27336	3.2431	10.7268	1.13529	4.33388	2.49631	5.0332	9.32586	16.8112	9.68243	16.1283	13.476	12.1196	7.60162	9.86884	21.5515	15.4313	18.9736	2.27655	45.4033	21.1975	33.7948	19.7529	24.8955	46.3972	38.0742	57.5768	85.5917	104.649	63.9522	61.5093	47.7251	43.6663	46.4847	40.521	28.6026	48.2343	43.6368	29.7211	47.7032	46.4878	57.9477	52.7768	58.915	76.6445	87.2533	66.9359	82.461	56.7761	61.0835	77.7458	61.3258	33.8444	69.8122	34.4728	69.647	6.17142	39.2426	16.5854	19.7831	22.8055	15.9195	29.0315	23.4919	22.8305	18.143	28.8953	9.22433	7.84578	21.6952	22.1449	12.4469	13.128	15.1519	19.5917	7.51952	12.175	6.36256	4.47694
O55029	10.6746	2.68282	17.1611	9.98335	32.6081	12.484	14.7634	15.5433	24.6374	26.8068	21.8077	25.8346	32.245	23.6131	34.819	30.4975	43.7595	42.0956	62.7712	35.6494	67.2718	46.3791	76.3854	41.1886	57.9064	48.5689	72.2082	61.8741	54.4964	54.3765	45.3303	36.4376	61.0544	39.3437	51.1735	63.7556	59.4282	38.6064	70.0192	85.8765	69.2974	54.5423	40.4922	34.404	28.2349	27.0696	29.922	27.2725	0	0	9.83582	70.6168	0	0	0	0	35.725	0	0	10.0348	0	0	0	2.50534	7.48584	0	0	11.3376	0	0	0	0	0	0	0	4.08693	2.31858	0	0	0	7.00244
O55033	0	0	0	0	0	0	0	0	0	0	0	0	0	0	0	0	0	0	0	0	0	0	0	0	0	0	0	0	0	0	0	0	0	0	0	0	0	0	0	0	0	0	0	0	0	0	0	0	0	0	0	87.6613	6.43613	38.8794	13.0135	79.6268	28.3644	10.4184	0	0	0	0	0	0	0	0	0	0	0	0	0	0	0	0	0	0	0	0	0	0	0
O55057	0	0	0	0	0	0	0	0	0	0	0	0	0	0	0	0	0	0	0	0	0	0	0	0	0	0	0	0	0	0	0	0	0	0	0	0	0	0	0	0	0	0	0	0	0	0	0	0	0	0	0	0	28.6105	100.524	248.719	257.008	66.8525	38.6351	8.17376	16.723	22.8175	9.23101	0	0	0	0	0	0	0	0	0	0	0	0	0	0	0	0	0	0	0
O55091	0	0	0	0	0	0	0	1.88659	0	0	0	0	0	0	0	0	0	0	0	0	0	0	0	0	8.27769	0	0	0	0	0	0	0	0	0	0	0	0	0	0	0	0	0	0	0	0	0	0	0	0	0	8.55293	42.8971	0	0	0	0	0	0	0	0	0	0	0	0	0	0	0	0	0	0	0	0	0	0	0	0	0	0	0	0	0
O55100-2	0	3.65764	30.7422	24.3199	99.4476	62.6447	59.1232	72.8181	38.1038	47.5066	85.5808	84.6914	95.5053	110.771	99.0748	63.8653	109.048	73.7064	125.462	80.5884	147.094	144.068	196.177	138.688	151.112	136.409	190.54	164.942	154.586	195.462	248.512	228.264	313.362	146.64	267.264	235.627	219.618	178.785	171.692	131.124	145.765	146.66	112.83	100.439	142.229	212.921	180.064	154.132	58.0121	0	0	0	0	0	0	0	0	0	0	0	0	0	0	0	0	0	2.75662	0	0	0	0	0	0	0	0	2.74909	0	0	0	0	0
O55106	0	0	0	0	0	0	16.7018	11.4989	16.3513	10.9833	36.0372	11.9262	21.799	15.222	31.34	9.32108	9.24466	16.9257	7.63399	17.7079	21.9366	21.9025	31.7217	25.7001	35.3145	16.9052	26.4357	28.8624	33.6437	12.9589	23.1262	16.8594	18.2694	55.7957	20.751	29.9681	31.1964	34.9751	26.31	6.91483	7.2967	0	1.31881	0	0	8.30582	2.13973	11.7795	7.80892	32.2004	69.4319	0	0	0	0	0	0	0	0	0	0	0	0	0	0	0	0	1.44833	0	0	0	0	0	0	0	0	0	0	0	0	0
O55111	0	14.3588	0	4.084	0	0	0	5.16743	8.12102	10.0082	9.25106	7.05321	15.6716	14.0416	14.2536	11.3571	15.6394	14.1097	20.3157	19.2927	23.967	21.0778	25.1215	26.2297	27.1537	21.274	28.0087	32.2107	19.5596	31.1013	37.6831	27.8614	30.337	26.1919	31.4838	28.432	25.2736	20.2767	22.1302	22.4271	20.1592	15.5105	18.5594	14.1187	13.5692	10.1546	0	29.1284	28.8842	84.0055	128.674	86.3311	112.857	129.922	56.7532	18.8258	20.1629	24.3737	0	3.78641	4.2676	0	0	0	0	0	0	0	0	0	0	0	0	0	0	0	0	0	0	0	0
O55126	49.6866	61.6273	84.1648	113.338	148.235	129.342	174.821	191.636	219.04	251.856	278.873	304.077	356.1	352.805	411.901	416.505	439.465	445.892	459.975	491.548	572.876	573.256	575.322	629.255	633.774	656.797	723.948	711.674	623.942	677.057	676.434	694.523	665.982	687.755	674.249	675.301	655.858	614.793	631.48	585.552	510.621	454.739	396.644	356.572	314.77	270.961	234.302	188.132	138.35	121.047	111.761	84.5743	89.2642	87.7035	60.3492	65.4015	61.9739	58.2717	53.0742	58.722	55.6453	50.081	60.5651	64.5064	54.1842	72.2534	58.3147	66.6848	72.6507	29.3761	23.6784	60.5936	196.264	48.7784	71.8001	63.1645	74.4346	65.0768	69.0159	28.4794	24.5448
O55135	5.26833	1.76875	9.96412	2.55107	14.7032	0.622426	11.0978	2.51594	5.48945	11.4453	8.05513	0.767426	18.0802	5.21096	16.7009	13.2341	15.8511	12.5906	1.80416	0	1.56539	14.0271	1.3794	3.26019	5.86781	1.68295	2.45098	9.26739	13.7885	16.0194	17.6872	0	10.0005	1.04866	0.879221	0	0	0.888043	0.806074	0	5.84065	9.10682	0	4.60212	5.2854	0.792346	7.84112	15.1119	4.0165	0	8.99175	27.6835	113.437	202.601	86.5275	42.1341	43.9505	19.8138	15.9445	12.6837	41.0288	8.0155	9.4994	9.01004	2.07347	5.16908	4.60366	3.93471	11.6259	1.87482	0	2.86816	0	7.34509	0	4.51421	0	3.23924	5.40787	0.87805	1.70151
O55137	0	0	1.36276	15.2415	17.1902	5.0296	8.68104	4.09107	2.68894	5.41407	8.4382	10.8984	15.472	11.7555	5.23491	13.4549	18.1403	16.2309	21.1382	23.5797	31.4889	19.7114	32.8182	24.8276	30.0524	30.4689	33.6805	23.9631	35.6013	47.1978	38.2012	34.5746	46.6234	44.3054	47.0922	53.9119	43.3176	45.6828	42.1521	33.982	24.7037	35.3412	51.3783	32.8914	30.5826	31.4762	50.2424	56.2888	55.4487	86.4234	164.933	850.376	3158.65	9539.93	8227.29	5629.94	3503.45	2724.7	2273.01	1842.38	1418.67	480.728	302.402	239.402	186.67	161.22	205.329	107.102	93.1417	27.1389	21.2731	56.825	128.913	35.8574	50.9044	34.0944	48.888	43.9973	47.9028	15.1248	15.3843
O55143	274.136	507.698	789.947	1200.4	1599	1438.24	2173	2315.82	2761.28	3090.34	3732.47	4270.06	5351.39	4322.2	5777.63	5927.25	6339.1	6937.92	7184.41	6593.96	7884.89	8327.51	8636.01	9518.57	9313.36	9724.97	10211.7	9120.46	8423.02	10221.8	9816.34	9275.78	9831.68	9584.5	9118.54	8333.55	7740.87	6619.1	6241.31	5840.74	4447.21	3753.82	3047.81	2901.91	2586.41	1922.98	1550.37	1218.37	820.235	780.182	552.62	437.699	403.897	383.048	328.317	376.094	344.898	289.227	310.399	288.909	301.281	257.501	265.907	312.358	304.832	348.556	267.447	306.43	307.361	147.356	95.3495	268.312	865.493	224.473	278.411	239.036	286.643	232.223	339.144	105.982	101.296
O55143-2	252.182	583.373	1136.56	1849.68	2359.71	1747.94	3132.94	2772.01	3711.28	4032.88	4534.64	5123.54	5976.34	4397.65	5760.74	5707.24	6995.06	6388.4	6417.65	4261.79	6960.25	7147.34	7910.57	9474.05	7969.82	8937.22	9154.98	8707.82	8596.45	9067.67	8486.48	7499.03	9212.9	8623.48	8867.4	9078.42	8472.58	6545.81	7196.49	7540.84	6054.64	5702.62	4942.21	3981.71	3397.79	3649.75	2668.6	2262.04	1513.88	1548.51	1024.63	710.286	424.692	547.875	556.942	658.936	807.51	693.435	596.838	454.334	456.907	329.278	389.162	374.974	389.182	359.177	302.47	310.23	357.276	133.09	106.579	284.248	1096.99	237.537	321.23	219.896	278.711	222.518	288.07	65.4495	104.789
O55186	14.174	24.7568	24.842	41.4909	41.0675	39.0176	47.9714	54.5137	42.4379	57.412	56.9819	46.5261	55.7125	36.8041	39.1726	54.4391	39.4657	43.006	38.2661	38.6518	38.1357	56.1208	27.4849	47.2591	68.5584	36.3902	73.4209	63.8914	63.1246	69.0411	69.3068	85.389	59.2153	89.2911	76.1819	92.1984	87.4942	72.766	78.5474	88.0062	73.3895	53.9229	44.6632	25.7567	26.1785	22.768	25.3775	12.6583	0	0	0	0	0	0	0	0	0	0	0	0	0	0	0	0	0	0	0	0	0	0	0	0	0	0	0	0	0	0	0	0	0
O55222	1.89292	8.80243	18.9343	9.14383	15.185	17.1674	12.8408	15.0278	22.409	17.4956	23.5231	42.3477	23.4169	24.8341	20.7336	24.5389	33.3162	24.361	32.3747	28.1021	40.8952	30.2654	23.9261	43.9191	31.0122	30.9309	46.1085	41.7385	27.1514	28.3777	27.0205	18.8797	25.8636	23.5025	11.1031	12.2602	42.3681	10.6911	35.273	12.9121	7.90972	15.61	9.82909	17.3217	11.369	20.9112	49.7264	39.5629	24.7726	41.4326	25.357	7.66883	0	0	0	15.4124	0	0	0	0	0	12.0661	0	0	0	0	0	0	0	0	0	0	0	0	0	0	0	23.4975	0	0	0
O55229	0	0	0	0	0	0	0	0	0	0	0	0	0	0	0	9.45706	0	0	0	0	0	0	0	0	0	0	0	0	0	0	0	0	0	0	1.88213	0	0	0	0	26.2911	0	0	0	0	0	0	0	0	2.06915	25.1035	55.22	19.0763	20.8582	0	0	0	0	0	0	0	0	0	0	0	0	0	0	0	0	0	0	0	0	0	0	0	0	0	0	0	0
O55234	0	0.490522	2.69211	0	2.04925	5.57464	11.0145	6.24741	5.13291	8.41804	9.79679	12.1606	10.4039	9.15755	12.0067	15.5196	18.2447	17.1438	20.4539	14.6304	27.0385	30.8872	35.767	35.8831	46.2704	49.7817	68.0402	66.6528	66.4365	67.6971	101.09	136.182	259.205	299.639	270.922	185.522	157.674	166.217	227.242	404.132	876.04	1210.2	804.535	288.098	130.898	67.069	40.1853	31.9544	27.298	26.3151	19.2012	7.68928	15.1667	3.60966	1.59115	5.8127	1.3231	4.84687	8.75516	1.2388	6.57973	4.45459	1.07432	3.2735	1.95324	2.11857	1.08401	7.21754	6.02477	5.50522	0	2.29262	6.38495	4.21701	0.591834	1.79683	1.22097	5.8796	6.21139	0	3.93737
O55242	0	0	0	0	0	0	0	0	0	0	0	0	0	0	0	11.3269	0	20.2739	0	0	0	24.9914	0	13.424	30.989	32.2942	10.7624	0	0	37.8437	16.0009	31.0284	34.2076	40.0172	33.9439	30.6839	19.4128	43.8913	35.8007	29.3469	43.3129	42.4775	33.7443	19.7511	28.1932	0	0	0	0	0	0	0	0	0	0	0	0	0	0	0	0	0	0	0	0	0	0	0	0	0	0	0	0	0	0	0	0	0	0	0	0
O70152	3.92067	0	4.94137	0	0	2.58566	10.2185	8.05823	5.73184	12.3651	15.7162	6.06993	22.6564	15.8289	11.8629	21.3067	28.2106	21.4576	24.9701	43.5296	23.1566	29.0174	34.1868	39.3967	40.8424	37.0693	47.6416	50.5441	34.5126	68.2232	50.4735	36.1412	48.5965	51.5681	56.9967	45.9983	40.7503	41.2019	36.9046	35.8901	33.0748	24.7036	18.0008	22.5309	36.1032	10.8508	13.4489	20.5818	0	0	0	29.9701	0	0	0	21.2764	0	0	0	0	0	0	0	4.68933	0	6.58432	0	0	4.18702	0	0	0	0	1.2879	0	0	0	0	0	0	0
O70172	0	0	0	0	0	0	0	0	0	0	0	0	0	0	0	0	0	0	0	0	0	0	0	0	0	0	0	0	0	0	0	0	0	0	0	0	0	0	0	0	0	0	28.5622	9.94047	3.43382	18.4079	29.804	49.263	37.9883	63.1131	27.3545	2.44868	0	0	0	0	0	0	0	0	0	0	0	0	0	0	0	0	0	0	0	0	0	0	0	0	0	0	0	0	0
O70194	18.7323	10.8789	13.6676	13.1529	28.1747	18.2404	28.5228	14.2314	11.2022	18.2222	17.6381	20.8444	21.5486	20.8106	20.0386	29.6502	23.9918	27.8525	21.3422	33.9198	38.4165	37.9005	47.1286	41.7769	42.7676	52.0209	55.6103	52.0209	37.3776	61.6821	47.8043	58.0483	86.1812	184.039	383.558	363.239	173.788	63.6355	38.1149	30.1971	23.5612	28.8381	25.9699	15.6807	38.5769	31.662	35.3124	19.368	14.4047	28.708	32.0698	33.8179	57.5652	50.2673	35.3428	29.1662	15.1075	17.1308	15.6611	22.0339	25.4134	12.5034	18.974	15.9464	17.8801	27.5602	19.1575	15.4709	18.5612	7.54403	5.57214	11.0582	5.73729	8.79423	11.0192	12.2177	8.5536	16.272	21.7594	5.79219	2.8191
O70250	0	0	0	10.0153	4.99864	2.10698	0	0.942733	0	0	2.40378	5.41801	4.22318	0	15.4075	0	0	0	12.4088	0	12.2212	0	20.1779	36.5848	13.0763	38.4064	51.2977	27.3926	6.91682	18.0259	0	0	11.1317	13.7153	0	0	17.8996	0	7.01448	19.1599	8.62245	26.0352	0	7.4495	9.405	8.67477	71.4862	115.221	30.0297	36.2198	99.8631	515.829	669.391	391.368	219.869	226.747	172.946	154.298	154.029	98.1942	71.9621	34.948	27.0284	28.7362	21.8326	66.211	67.9161	41.6806	40.6973	18.0254	5.51833	26.0548	55.5062	17.8821	29.6587	26.8516	29.3446	20.4679	31.1229	10.3152	8.91249
O70251	0	0	7.67204	8.29377	32.6258	19.8345	36.432	34.563	18.2519	28.3973	12.1983	15.499	44.741	5.96702	9.89359	36.2392	8.08598	8.8963	15.1901	18.7821	16.1841	34.5365	29.8595	9.1076	19.7271	19.4521	25.8425	23.2924	21.5239	24.3245	37.1199	37.3446	53.5875	34.5925	51.9449	58.0678	69.2464	72.3186	61.6476	81.442	73.0145	78.1369	114.784	137.355	207.272	162.922	301.964	253.568	136.174	168.759	124.4	93.9689	109.351	41.041	0	0	17.7497	6.92468	0	0	0	0	0	0	0	6.6005	3.38904	5.15637	5.09845	0	7.03038	4.82052	0	1.64075	0	0	0	10.3235	0	0	0
O70252	0	0	0	14.614	12.7348	14.777	16.3933	10.7589	14.2152	23.2378	16.6942	18.7317	23.2971	17.4999	22.8251	24.4678	18.7089	31.6995	34.2371	46.3076	51.9756	40.3221	61.5271	57.6218	56.5015	54.5511	69.0206	66.8377	57.7543	50.3132	56.2074	67.4923	64.9699	65.0933	75.9487	74.9344	73.4888	61.7352	55.7198	35.6271	32.1553	24.7403	26.1608	25.1214	23.3737	21.4487	12.2937	11.5441	3.88025	0	0	0	0	0	0	0	0	4.46138	0	0	0	0	0	0	0	0	0	0	0	0	0	0	0	0	0	0	0	0	0	0	0
O70309	0	0	0	0	0	1.17743	4.71411	9.2524	20.3552	11.3882	16.5446	20.4591	28.9753	16.6837	29.0835	25.4628	32.485	32.9161	39.0446	37.3912	29.2838	29.9554	64.1204	35.0273	24.5904	47.2445	40.1686	74.3649	45.8513	84.0229	43.7618	42.104	36.9849	41.0446	47.9711	40.6056	49.3347	29.7014	22.9867	20.3894	10.5189	9.28638	9.34668	0	13.2816	2.94124	0	0	19.1914	0	0	115.289	18.7591	0	0	0	0	9.8877	3.59739	0	0	0	0	0	0	0	0	0	0	0	0	0	0	0	0	0	0	0	0	0	0
O70310	0	0	3.36246	0	33.6509	0	0	0	0	7.93037	0	0	22.8655	1.29611	0	0	21.4128	1.85712	0	0.967176	0	0	0	0	2.22989	0	11.4762	0	0	0	0	0	0	5.45253	0	0	0	0	0	0	0	0	0	0	0	0	0	0	0	198.5	107.164	99.9898	81.8705	115.386	85.7219	50.0564	42.5403	22.4	183.023	25.2673	70.5867	43.3008	29.5779	20.4123	32.4384	0	11.9985	14.5069	49.4371	14.9331	11.2314	11.1353	0	14.2833	27.718	22.3203	0	37.026	10.7854	5.35704	0
O70318	0	0	0	0	0	0	0	0	5.48213	0	4.06753	4.00751	6.64008	7.37072	0	6.80473	0	22.3634	7.91839	8.10425	19.62	9.57344	14.6249	19.0175	23.4775	19.0493	20.8592	21.0212	7.0637	9.70789	20.8495	11.867	18.0717	11.4141	13.243	8.48469	12.0665	20.723	20.8345	27.1034	28.172	34.2749	40.4223	35.0178	34.3774	45.9614	33.5688	37.5699	26.4235	18.2948	28.2672	0	50.1778	70.6391	71.4718	39.6474	21.078	11.4551	8.4949	8.17294	24.6138	4.78819	0	0	0	0	0	0	3.33648	0	0	0	0	0	0	0	0	0	0	0	0
O70325	3.92461	15.3645	16.342	26.3461	43.4406	30.2062	38.4064	44.9285	49.2616	43.7204	53.9529	58.0981	81.7734	61.0986	72.0322	75.0357	92.2839	74.2863	90.2012	78.2311	94.3396	92.0144	117.084	118.219	117.734	128.952	156.063	142.079	127.758	150.86	133.269	143.563	143.571	140.938	208.963	222.906	202.689	192.381	176.489	162.078	122.295	111.526	94.9907	92.304	94.6836	95.1687	100.347	112.902	93.8999	98.1375	110.838	88.111	63.7185	105.647	156.082	145.004	102.992	57.7689	44.7207	29.6579	34.3143	16.3516	10.8141	10.3414	3.018	8.5607	4.84617	7.17695	5.88777	1.91521	0.797001	2.12714	9.31686	2.98032	6.68429	4.33759	4.1436	1.69185	5.41411	0.36797	0
O70362	0	0	0	0	0	0	0	0	0	3.41902	0	0	0	0	3.35151	9.52564	13.7623	13.7423	13.4516	6.45823	11.0918	10.2277	12.4232	28.4484	21.4942	37.9913	35.2529	43.7336	39.3493	34.7356	40.0225	33.6104	49.9504	48.5743	41.8133	44.6551	46.4651	37.8644	44.1193	43.3813	40.3426	30.6719	30.5274	23.72	30.4067	21.2115	15.8073	28.5903	19.8628	32.0152	0	51.2424	59.9772	73.331	69.6595	153.846	104.066	70.0977	37.2926	24.0205	26.8818	15.6059	4.45397	2.7239	0	3.38929	0	0	0	0	0	0	0	0	0	0	0	0	0	0	0
O70400	0	0	0	0	0	0	0	0	0	5.29602	16.1448	0	0	0	6.67156	2.54106	0	0	0	0	0	38.4416	0	14.0689	4.41394	0	7.59761	0	35.0848	13.3875	22.7779	6.39474	9.67543	3.69626	4.71604	0	0	1.26489	12.7135	28.0612	35.7493	20.1253	11.5359	9.42996	10.5434	22.2884	18.6269	37.8645	68.2242	209.625	250.818	135.158	115.963	135.561	129.246	135.351	65.2568	57.9916	58.0624	60.2731	39.06	14.1595	13.4993	10.6968	1.59872	5.12322	4.74498	6.65843	4.5504	0	0	0	0	0	0	0	0	0	0	0	0
O70423	0	4.15044	0	13.7854	14.4098	12.2744	13.9544	25.4164	28.8446	20.1426	38.8693	37.9961	31.2353	40.4577	34.0489	47.7255	44.2036	46.6003	62.812	48.1304	76.8478	74.6136	80.5653	74.8458	69.9149	66.9908	98.4847	102.419	78.6547	87.0847	91.9086	77.3137	90.5393	85.8127	67.9987	78.1396	68.434	53.8779	50.4851	45.5642	51.6143	45.3274	30.1648	35.6779	9.56214	33.2714	1.47618	46.6097	5.94176	0	0	106.124	0	58.5802	0	0	0	0	0	0	0	0	0	0	0	0	0	2.46217	0	0	0	0	0	0	0	0	0.913639	0	0	0	0
O70433	26.3277	17.6697	23.2465	29.4303	40.3453	32.8577	47.9324	47.9779	53.0981	55.8357	62.8779	60.3261	75.8905	70.6514	89.3105	83.9876	84.9644	83.2696	88.2016	93.1067	107.722	105.639	112.767	111.603	119.173	122.948	137.025	146.063	125.711	127.757	129.614	123.106	115.703	111.692	107.661	105.567	100.557	87.2156	85.8345	84.1175	75.3795	84.229	74.6547	79.187	90.0398	135.658	143.13	128.5	137.663	194.514	196.764	215.216	472.784	1446.79	1980.1	1927.99	1361.63	893.146	754.551	627.465	603.358	354.767	217.679	165.688	101.515	103.725	67.7884	68.3175	66.1687	22.314	18.4422	44.5883	122.043	29.9071	36.2871	28.3456	30.843	30.0959	29.2939	10.3601	8.72754
O70435	9.52976	7.23827	9.97195	8.07844	9.17296	14.259	19.9236	12.0126	18.9182	23.951	18.9318	21.4801	28.079	24.8934	32.1963	29.8949	33.5303	32.1275	41.6099	42.6051	54.9157	49.4949	54.2037	63.0574	89.2897	94.4735	113.793	123.833	113.601	129.956	168.339	234.371	403.502	501.705	383.867	320.839	267.128	465.047	668.964	1161.38	2464.08	3520.2	2060.35	707.531	303.577	204.509	121.462	86.7441	56.8995	57.6857	40.5392	20.3252	21.6342	26.8709	0	29.1641	23.0405	23.3265	22.9317	11.5162	24.7758	8.65645	12.1706	11.2735	13.7303	6.88824	8.0137	15.3485	10.9783	6.19327	3.30576	8.6612	7.82055	8.01755	11.101	7.19237	7.68755	10.3918	8.29704	0.872791	15.196
O70439	7.53033	13.8441	20.608	29.4718	45.0598	34.9921	47.9055	62.1701	47.5393	57.0798	66.9994	78.2738	91.5342	81.4927	97.4256	108.074	115.175	108.413	129.137	140.146	161.044	180.235	155.007	163.96	192.732	207.434	212.166	216.898	176.617	205.995	202.985	215.322	199.06	204.912	221.619	179.461	184.041	163.749	132.422	114.86	103.072	100.336	75.9204	62.5946	42.855	39.562	32.5448	39.5961	17.2614	0	0	49.6508	87.2494	89.177	73.4131	75.1561	56.3685	40.9814	22.8973	14.8834	20.7761	10.3843	7.53075	0	0	0	0	0	0	0.950985	0	0	9.83264	0	0	0	2.91063	0	0	0	0
O70456	0	0	0	0	9.38363	0	16.8019	0	0	10.4421	0	0	0	0	0	0	0	0	0	0	0	0	0	0	0	0	0	0	0	0	342.316	0	0	0	0	0	0	0	0	0	13.387	0	0	0	0	0	0	0	0	0	0	0	0	0	0	0	0	0	0	0	0	0	0	0	0	0	0	0	0	0	0	0	0	0	0	8.07081	0	0	0	0	24.9589
O70468	0	0	0	0	0	0	0	0	0	0	0	0	0	0	0	0	0	0	0	0	0	0	0	0	16.4733	0	9.69251	6.2439	9.81335	7.81188	10.2818	2.29494	5.02253	12.1614	14.3477	12.065	7.44618	0	5.76737	0	6.4902	4.41502	15.6242	21.4339	46.9722	100.225	103.874	57.5865	37.659	35.5616	51.5238	70.3028	77.4858	52.0566	11.0628	12.5637	4.05873	5.66889	0	0	0	0	0	0	0	0	0	0	0	0	0	0	0	0	0	0	0	0	0	0	0
O70493	2.13951	4.70974	5.41306	7.49993	6.49585	7.72748	11.843	6.30298	3.26158	11.8145	4.04527	2.48726	5.19967	9.08414	8.92455	8.98372	9.22946	9.63098	11.4922	0	10.0959	11.7193	4.44262	10.3645	6.38907	12.5591	14.5459	5.90991	14.7888	6.58535	8.72666	12.3736	5.29622	0	6.53815	11.7762	11.4272	0	9.97421	6.02273	18.4667	9.14709	4.02163	13.5593	0	14.7329	12.8501	16.7978	0	0	0	13.7973	13.6187	50.9979	80.5475	50.7382	61.1883	27.2555	21.6878	20.7258	18.951	8.99909	3.80389	4.71223	3.2932	3.90314	4.60086	1.67203	0	1.2917	1.44084	0	0	0	9.53582	0	0	0	1.64375	0	3.24273
O70503	0	0	0	3.89299	49.7813	10.968	20.4094	29.8365	46.0126	37.5804	55.2102	8.06554	14.5197	8.72347	54.8638	62.0591	44.3301	17.1263	8.62906	30.7834	69.1631	19.3539	52.2772	64.845	100.255	33.4928	62.4195	80.1866	84.5469	58.9193	49.223	48.0219	17.8077	75.641	0	6.03549	13.7473	64.0102	0	0	0	0	0	0	0	0	0	0	0	0	0	0	0	0	0	0	0	0	0	0	0	0	0	0	0	0	0	0	0	0	0	0	0	0	0	0	0	0	0	0	6.94822
O70548	0	0	0	0	18.2189	0	0	4.63047	5.62573	4.33605	2.53699	3.63523	5.49341	3.39615	11.8066	3.59841	6.87346	6.00254	9.00677	8.64598	14.7007	9.15729	18.608	13.7554	14.2911	15.813	20.0093	13.8468	12.9212	14.2189	18.9197	14.8818	28.5404	17.9094	18.7519	16.7826	17.3775	12.5212	22.7798	17.8849	11.669	9.41185	8.4103	12.6056	13.0138	21.4865	23.0206	29.385	28.5405	47.6547	42.7562	40.2551	66.3142	92.4673	135.016	79.4483	61.7724	65.961	72.3851	39.3119	46.8273	19.973	16.5892	5.47338	7.63089	0	0	2.29445	1.10227	0	0	0	0	0	0	0	0	0	0	0	0
O70571	0	0	0	2.53293	19.8235	8.42929	4.92245	5.49298	9.39379	14.1195	9.8845	10.0977	22.4923	11.7151	17.1442	16.7621	20.0066	29.4471	79.7248	109.886	159.101	104.056	56.1911	44.4301	42.5855	44.1446	54.8704	46.6357	29.662	43.8483	42.3773	38.8226	39.8551	48.6673	50.9953	32.9176	51.0695	32.8932	54.3922	54.1699	46.9083	55.7542	54.4884	33.3815	49.6903	78.0823	65.9961	78.0204	89.0059	157.239	364.116	394.189	154.016	91.5885	107.702	109.62	64.0454	40.9745	25.486	12.2162	12.611	5.54204	8.05173	4.79624	2.56948	5.55192	4.2004	3.70192	3.05425	0.676034	0	0	7.50948	1.48907	0	1.92347	1.26374	0	1.01814	0	0
O70572	0	4.45701	8.31866	14.7464	17.5366	21.8019	22.192	28.2274	26.3437	29.0776	35.5476	33.4922	39.5745	47.9275	36.5256	41.0433	40.1539	45.1152	54.5219	54.6648	62.26	74.1516	80.0878	71.3011	61.5558	65.8126	49.9575	58.7155	57.8815	54.1879	52.6386	41.0914	56.7071	55.0118	62.6968	46.8731	55.8493	35.2087	31.8172	34.7446	21.0109	39.6038	35.0087	11.2638	24.2072	6.39515	0	0	6.11723	0	0	0	0	0	0	0	0	0	0	0	0	0	0	0	0	0	0	0	0	0	0	0	0	0	0	0	0	0	0	0	0
O70591	0	0	0	0	0	0	0	0	0	4.53238	0	0	0	11.2554	13.0738	7.65216	5.84544	6.49403	0	0	7.27462	8.7636	5.64446	11.8341	7.56911	8.79964	16.5433	14.7939	21.6947	0	21.5811	11.137	0	17.9906	25.2742	0	35.0119	24.3264	31.1024	47.7284	41.6926	28.9555	28.5712	32.3828	46.1673	37.3838	67.8071	144.062	250.17	318.094	210.992	157.26	47.3328	255.486	71.8418	53.7931	21.2636	19.6879	0	0	0	0	0	0	0	0	0	0	0	0	0	0	0	0	0	0	0	0	0	0	0
O70622-2	5.39938	10.9333	14.5145	17.3769	25.8305	24.9403	32.0102	28.9737	44.4347	41.6523	61.9205	61.5027	75.1739	74.2305	91.2113	103.369	126.452	121.26	143.411	155.497	168.136	185.899	223.335	240.231	269.164	297.461	308.637	406.8	375.369	412.564	361.405	384.639	479.668	505.087	515.782	553.982	538.657	534.036	507.164	458.414	356.047	348.26	282.422	215.136	184.379	162.733	132.497	120.44	80.1776	70.6873	52.3093	36.2931	19.9574	22.306	16.8256	0	10.3128	10.2958	3.38973	12.7458	1.99695	0	6.07235	21.358	11.3928	9.26374	2.49281	3.49205	4.16655	2.90949	0	6.27115	6.89142	4.99807	7.51213	4.02292	5.04066	0	1.30763	0.520967	0
O88271	0	0	0	0	0	0	0	0	0	0	0	0	0	0	0	0	0	0	0	0	0	0	0	0	0	0	0	0	0	0	0	0	0	0	0	0	0	0	0	0	0	0	0	0	0	0	0	21.1663	88.594	48.2654	170.907	0	13.7703	104.873	6.25204	0	0	0	0	0	0	0	0	0	0	0	0	0	0	0	0	0	0	0	0	0	0	0	0	0	0
O88325	0	0	0	0	0	0	0	0	0	0	0	0	0	0	0	0	0	5.57167	0	0	0	0	0	0	0	0	0	0	0	0	0	1.3826	0	41.512	18.9822	0	0	10.3226	19.1895	5.60157	0	0	4.29622	5.52324	20.141	30.56	36.3634	46.5283	28.4112	101.369	15.6242	125.306	159.819	83.3907	0	16.3744	0	0	0	0	0	0	0	0	0	0	0	0	0	0	0	0	0	0	0	0	0	0	0	0	0
O88342	0	1.8888	6.20342	0	5.99837	0	8.63352	0	2.14614	4.32347	3.90558	7.29646	5.07855	7.11501	11.2646	4.39623	16.9803	0	10.9981	13.3125	9.02167	14.7178	8.46922	17.9351	18.4058	13.7729	10.7421	0	38.4886	37.9227	1.36242	2.36093	8.68291	8.20021	25.326	16.462	19.9452	10.906	10.3046	21.8993	20.0274	0	5.98881	7.6559	8.71486	12.1083	8.02526	12.2968	5.95312	28.4712	50.3121	113.479	1152.43	650.467	281.869	190.772	175.031	150.39	115.088	66.156	47.6963	21.0198	12.1046	9.28194	13.0377	10.1876	8.88896	2.62754	3.64104	0.70546	0.849758	0	0	0.670768	0	1.03681	5.86032	4.06043	4.01313	0	0
O88384	0	11.163	16.2744	16.6395	20.9525	19.5292	33.0198	34.0841	31.4707	30.1337	38.4839	39.7534	52.3019	38.5377	43.4621	44.7271	62.4558	48.7752	52.9619	50.6514	58.8176	65.6186	63.6876	66.5738	66.4792	69.9015	83.8173	99.652	47.9348	96.9248	94.2053	50.8518	42.553	41.9673	61.9257	56.9877	61.6969	35.5683	30.3003	37.6731	7.32473	14.1701	11.4684	4.32659	0	0	0	0	0	0	0	0	0	11.3356	42.356	48.6564	15.9752	2.99724	0	5.81783	3.893	2.60072	0	11.1635	0	0	0	0	0	0	0	0	0	0	0	0	0	0	0	0	0
O88396	0	0	2.75255	0	0	0	0	0	0	0	0	0	0	0	0	0	0	0	0	0	0	0	0	0	0	0	0	0	0	0	0	0	0	0	0	0	0	1.64255	0	0	0	0	0	0	0	0	0	5.67836	13.0839	43.7214	34.1772	0	0	0	0	0	0	0	0	0	0	0	0	0	0	0	0	0	0	0	0	0	0	0	0	0	0	0	0	0	0
O88456	5.20571	3.08654	5.2433	9.87068	13.2687	4.86047	6.11606	12.4773	4.99047	8.7744	7.67929	5.17295	6.95234	2.04104	7.97687	5.91365	7.66895	10.6656	6.85715	4.30506	11.1775	3.88959	4.48494	6.712	17.9382	6.4049	6.4866	5.83924	6.40139	10.7224	11.8711	13.0487	11.1228	17.5903	15.9195	18.7487	13.5007	14.1483	12.0206	20.0086	15.524	17.5377	24.3046	24.163	17.708	22.8861	14.8169	29.9634	49.5156	227.256	257.458	113.419	104.11	51.2855	39.9704	39.4529	16.2121	11.9727	11.9583	5.21169	10.2673	3.35672	6.6772	4.43676	2.48311	1.75723	3.46693	8.12069	2.96928	3.76167	1.55675	1.44857	0	1.87845	2.69063	3.50442	1.44373	0	0	0	8.64908
O88531	0	9.84067	1.67696	4.56326	7.30244	4.40072	11.83	35.0312	57.0169	16.1912	59.926	22.9234	18.174	23.6508	27.6329	25.1902	26.5786	32.7741	33.2953	40.1768	52.4103	41.3092	58.9299	60.5638	62.3579	58.0508	86.2395	80.7911	79.1057	85.3208	87.4142	83.8279	83.8134	93.3191	98.399	119.63	114.293	97.6115	117.131	102.653	88.535	86.0947	82.6871	84.0973	70.1108	78.8693	90.4943	106.544	111.02	163.283	170.421	179.897	226.017	268.753	276.131	307.494	247.223	177.161	134.846	115.867	99.3347	74.7094	70.0902	67.9784	54.6056	63.9784	40.2078	44.7649	49.7553	17.8385	12.9962	34.9081	92.1539	26.8661	30.9819	29.4164	34.2984	18.3552	27.3518	7.88891	10.8683
O88533	0	0	0	0	0	0	0	0	0	0	0	0	0	0	0	0	0	0	0	0	0	0	0	0	0	0	0	0	0	0	0	0	0	0	0	0	0	0	0	0	0	0	0	0	0	0	0	0	0	0	24.192	23.0594	0	0	0	0	0	0	0	0	0	0	0	0	0	0	0	0	0	0	0	0	0	0	0	0	0	0	0	0	0
O88543	0	1.14716	0	0	2.13654	1.68011	0	0	0	3.88388	2.67858	2.49674	7.82057	1.91647	4.14655	6.90925	8.45988	5.05201	6.02344	3.62418	13.2658	11.9943	17.1379	20.048	19.3949	17.9252	39.1667	27.2454	18.4634	33.692	31.8267	35.8223	40.5552	40.844	50.4359	38.4223	41.1497	37.5737	48.1572	46.7012	55.7231	143.757	91.1907	68.4724	65.9727	149.871	52.2851	37.6973	25.5543	38.3699	25.1983	21.8495	10.7498	12.1063	7.01377	0	0	0	0	2.98056	0	0	0	0	0	0	0	0	0	0	0	0	0	0	0	0	0	0	0	0	0
O88544	0	8.59012	11.6693	15.64	4.59206	8.90041	12.3383	15.0718	12.1978	12.6926	10.8815	12.456	15.0043	8.82806	16.4736	27.8289	23.6816	28.2095	28.9364	12.9012	28.4054	32.1282	33.7414	42.8762	25.854	20.0373	42.9179	33.9207	43.6753	35.4787	20.3987	30.6052	24.918	24.1196	30.3301	31.8784	29.7456	32.4406	29.268	35.8203	41.216	54.169	67.5395	110.583	146.518	77.5741	46.6672	26.34	23.849	36.4928	20.1387	0	0	0	6.12901	31.7709	10.952	0	7.7988	7.3286	6.89302	0	5.18965	8.84645	5.41023	0	0	1.97012	9.23872	0	1.52852	2.81446	0	2.1247	0	3.12596	0	0	0	0	0
O88569	28.8986	26.9423	39.1295	37.2444	45.1112	32.9348	44.2502	40.1255	52.511	44.1696	48.026	62.3354	49.9617	53.6553	60.4083	46.456	48.6692	47.4864	52.7255	42.2855	71.3223	67.3887	99.8877	77.1793	83.1104	79.2175	105.362	73.4098	77.4072	103.643	125.145	92.7135	95.799	98.498	108.877	135.102	121.786	97.9091	106.533	105.649	101.65	100.363	100.025	93.1971	101.72	114.227	119.371	145.79	136.4	235.108	263.539	367.885	795.104	2205.67	1772.95	1440.1	995.28	629.74	507.177	460.463	439.363	327.682	313.618	255.566	231.392	250.471	182.901	179.294	185.166	67.1003	45.2585	140.831	212.163	103.351	122.309	101.384	101.966	96.7651	102.991	36.4413	44.0553
O88587	0	0	0	2.67114	9.16745	5.37444	12.1573	8.82285	10.7141	18.6979	26.5916	25.001	39.9162	19.4516	37.8861	41.0064	31.8812	53.3787	33.5583	32.7376	80.2019	35.9956	70.6452	67.7697	71.3825	80.429	102.375	58.5864	56.5272	77.7068	80.1896	90.5174	98.4878	100.509	88.5645	143.284	99.4435	70.4103	72.6892	54.5921	68.9996	48.6495	42.8329	52.4005	34.1474	38.7961	23.9537	29.1185	28.0318	19.0054	51.7814	0	69.1408	474.936	494.003	358.218	131.89	93.7249	59.391	50.2736	43.3939	20.6278	17.8445	10.539	4.98729	6.71281	2.64696	1.80958	3.19339	0	2.19778	4.91552	0	4.32013	0	2.0868	0	0	13.6193	0	0
O88653	0	0	0	0	10.3035	9.17518	6.95173	12.0722	17.7608	10.9373	17.6029	18.5808	28.2893	11.327	26.4356	24.0935	31.2925	35.8551	39.7704	38.4934	65.5517	60.8891	62.6811	63.4554	88.8995	99.116	121.599	84.824	65.9136	86.0957	93.5167	81.1411	92.5849	104.989	81.6668	117.856	82.9043	56.0697	67.6638	44.5196	37.4505	32.1486	26.9228	37.3226	28.5868	36.1486	37.1352	118.043	126.506	158.916	94.7918	132.597	92.0053	198.943	188.63	119.106	55.4163	40.5999	40.9161	15.0385	22.7701	7.27904	15.2605	10.1591	10.6917	17.0879	20.1151	17.1819	25.0271	10.5777	13.5544	7.93861	0	5.89858	0	6.86488	0	0	0	1.04611	0
O88667	5.16246	5.09947	6.09212	7.11688	10.1236	8.71942	22.0044	19.3848	14.853	17.5389	22.0561	20.8217	20.7976	19.506	31.6964	20.1138	36.4331	22.0568	31.2471	30.384	50.5085	49.0811	53.0949	43.8157	33.8752	40.1483	37.8644	30.5009	32.5547	50.4407	31.2974	42.3866	47.5288	47.0241	38.9153	32.7266	35.1909	33.2223	25.8559	13.0504	3.25463	13.6123	11.7906	16.9672	14.9221	19.0813	24.6994	25.7982	9.58072	26.5587	24.5759	12.6489	0	32.2721	38.261	34.8418	50.588	5.2933	13.0823	10.4555	4.81165	0	0	0	0	0	0	1.33216	0	0	0	0	0	0	0	0	0	0	0	0	0
O88668	0	0	0	0	0	0	0	0	0	0	8.96276	3.72554	0	0	11.0464	6.27831	13.3181	5.63974	22.1813	21.5608	33.0832	16.5403	6.21196	17.6171	32.0349	35.7905	13.3858	25.1188	19.9893	32.1458	17.4851	5.8513	3.93604	16.9429	19.7272	24.654	29.7682	3.59298	15.7988	14.5021	7.38397	5.82543	2.42256	23.7156	5.97372	12.1761	26.9503	41.5082	56.0734	60.8806	118.524	188.864	389.454	433.755	85.6856	70.8085	40.0594	23.5396	36.8396	5.91782	13.1879	6.21108	3.01946	0	0	0	0	0	0	0	0	0	0	0	0	0	0	0	0	0	0
O88685	4.88514	6.99805	15.9535	18.9899	26.0066	16.7727	32.1669	27.1368	35.457	38.546	41.8643	47.4951	75.5458	50.4412	70.2283	70.9458	89.4241	94.3253	105.343	91.2215	149.589	143.022	172.858	178.812	184.864	209.98	271.63	263.419	229.587	472.865	541.34	611.595	948.708	1098.89	1051.2	1037.94	845.882	685.313	635.158	280.405	128.669	92.2923	69.6722	69.1244	56.4816	64.0073	63.7326	87.9631	90.4769	161.451	97.5683	65.4857	65.5208	47.3965	27.0941	27.8003	26.0371	20.1995	20.3992	16.8261	18.9509	7.87675	10.9625	7.92399	23.9862	15.9025	11.3228	8.93133	16.6322	4.82538	5.42443	10.7768	9.1483	6.65029	12.0525	7.65721	5.87106	4.07262	10.2956	1.5681	4.08512
O88696	0	0	0	1.54102	0	2.96575	0	6.59255	5.07682	3.05221	9.63073	2.74801	8.30663	13.9147	16.9695	14.2028	14.0212	31.6382	27.5621	32.1407	39.1699	31.5803	44.4308	29.2445	34.5509	35.8393	47.7304	47.5559	37.0261	42.792	41.5137	43.3531	54.0389	41.781	48.9757	59.6753	58.1153	65.5504	58.6022	59.3606	68.4278	66.3795	70.3843	88.8822	136.551	342.937	950.826	1032.02	406.29	172.312	92.9512	141.619	90.6592	83.7892	74.0207	60.8669	35.5312	22.6209	14.0907	15.071	0	12.0638	0	23.1527	13.2861	15.1214	8.88208	14.9979	0	0	2.32839	0	17.1347	6.92513	0	9.10481	0	0	0	0	0
O88736	0	0	0	2.21343	19.2909	9.60781	16.5552	12.6594	20.0468	13.6766	25.9569	13.7796	19.5508	20.5346	21.4286	58.9096	26.6801	20.6662	12.089	34.0176	35.8772	40.6503	46.5119	35.9229	60.4014	41.5262	48.1032	47.893	46.5222	50.6089	45.612	46.6164	56.2771	60.8627	65.2377	81.3634	62.168	62.159	47.7322	53.7376	44.2941	34.7643	34.0467	42.1028	23.3063	23.0135	12.0194	15.0499	54.2164	16.0768	0	0	0	0	0	0	0	0	0	0	0	0	0	0	0	0	0	0	0	0	0	0	0	0	0	0	0	0	0	0	0
O88746	1.1492	2.59417	3.94939	11.28	13.1976	9.51375	18.2223	14.7738	23.5299	21.0773	20.7235	21.8661	23.3291	20.3874	23.9687	22.232	17.8697	30.5858	20.2902	21.8048	34.3121	24.7052	31.5286	39.6146	42.377	37.8316	55.7815	45.3374	39.131	45.9062	48.4109	42.6029	62.9447	50.7118	52.164	69.9688	51.2168	44.6944	41.4225	43.5848	40.891	42.5276	37.7945	61.3226	70.8907	125.61	345.714	498.226	307.365	257.68	122.979	94.6351	75.6037	78.8615	69.1602	52.5667	24.2363	11.1533	12.7456	6.95969	8.23658	0	0	1.34246	1.89772	0	0	0	0	0	0	0	0	5.29373	0	1.1493	0	0	0	0	0
O88792	0	0	0	0	0	5.07338	19.3803	17.0189	28.1	33.6198	37.9494	33.1259	36.1026	45.2498	49.0316	56.1642	56.5857	68.0281	82.4432	78.3328	101.383	107.306	109.799	136.705	143.444	157.947	157.016	152.886	151.442	155.996	150.145	190.08	174.187	167.761	154.69	184.71	215.894	182.382	158.028	135.285	107.626	77.9149	67.7061	51.2037	48.3833	38.5624	36.9352	0	21.0209	0	0	0	0	0	0	0	0	0	0	0	0	0	0	0	0	0	0	0	0	0	0	0	0	0	0	2.06449	0	0	0	0	0
O88796	0	0	0	0	0	0	0	0	0	0	0	0	1.75768	0	0	0	0	0	0	0	0	0	0	0	4.08624	0	0	0	0	0	1.9	0	0	0	0	0	0	0	0	0	0	10.5962	19.5287	13.556	6.22336	2.22279	0	0	0	0	0	0	0	0	0	0	0	0	0	0	0	0	0	0	0	0	0	0	0	0	0	0	0	0	0	0	0	0	0	0	0
O88844	8.01985	24.3422	37.5193	38.2586	64.5878	39.4175	47.6112	51.2353	78.4412	36.6416	92.0884	92.8926	137.869	95.7188	95.1901	131.176	110.861	123.356	114.687	134.201	124.959	118.551	145.84	188.288	161.222	140.933	197.327	248.118	118.768	163.544	154.755	180.694	184.754	144.009	165.695	173.476	162.884	175.016	213.434	190.143	210.437	198.777	247.481	193.551	228.029	276.335	243.411	250.403	215.016	386.167	1450.32	4262.04	3029.59	1521.27	876.024	1483.6	1132.96	869.815	1016.53	726.51	392.296	229.458	210.502	224.348	237.603	160.907	107.436	76.2427	120.813	40.2532	39.8133	70.7762	134.694	56.789	59.5373	55.9745	39.9021	29.9022	79.8028	47.3235	19.7429
O88851	0	0	0	0	0	0	0	0	0	0	0	0	0	0	0	0	0	0	0	0	0	0	0	0	0	0	0	0	0	0	0	0	0	0	0	0	0	0	0	0	0	0	0	0	0	0	0	0	0	0	0	0	0	70.2971	98.1626	90.8056	47.123	21.3879	24.2767	16.6248	9.49536	1.97132	0	0	0	0	0	0	0	0	0	0	0	0	0	0	0	0	0	0	0
O88947	0	0	0	0	0	0	0	0	0	0	0	0	0	0	0	0	0	0	0	0	0	0	0	0	0	0	0	0	0	0	0	0	0	0	0	0	0	0	0	0	0	0	0	0	0	0	0	0	74.932	75.3916	35.0894	0	0	0	0	0	0	0	0	0	0	2.06989	0	0	0	0	0	0	0	0	0	0	0	0	0	0	0	0	0	0	0
O88952	0	0	0	7.95065	0	0	0	14.5126	2.91308	6.21892	6.49866	0	18.9463	34.5772	19.1579	22.5651	22.7235	32.1719	0	29.5248	35.54	30.3024	13.4873	31.5498	38.8386	38.7734	50.2464	43.4885	26.0487	0	33.7503	28.8775	14.8708	22.8582	37.1796	45.0651	33.3122	16.483	37.09	24.2415	18.6512	30.1315	32.6141	43.8538	47.1835	31.6942	37.2663	36.0475	9.3156	112.393	58.5686	175.22	55.4058	100.557	66.4573	58.1757	57.2318	45.476	33.9345	32.8177	38.978	30.2402	24.2401	23.6631	15.8028	17.403	10.8208	3.63583	2.40719	0	2.10221	0	18.8466	2.02778	5.82476	3.86423	10.4913	0	0	0	0
O88958	0	0	0	0	0	0	0	0	0	0	0	0	0	11.4113	0	0	0	0	9.31006	0	0	4.12908	0	1.243	0	0	0	0	0	0	0	0	0	0	0	1.06496	0	0	0	4.2567	0	0	0	0	18.826	28.5277	14.3913	66.5022	37.9735	70.8059	20.9202	6.35993	0	7.0243	3.17224	0	0	0	0	0	0	0	0	0	0	0	0	0	0	0	0	0	0	0	0	0	0.792533	0	0	0	0
O88967	0	8.0823	12.2378	11.3345	18.7683	16.0583	31.7384	28.6276	25.5887	34.3181	48.5783	31.6773	27.8602	43.0716	35.9928	40.2051	50.7559	29.9919	64.4148	40.4811	58.2418	42.193	40.2499	53.6065	34.8386	48.2244	50.7236	24.3721	68.7386	42.1585	67.2021	17.982	52.3975	8.71388	19.0095	18.3045	13.7818	19.8462	0	42.4645	0	1.83418	0	5.10033	0	0	0	2.9117	0	0	0	24.2102	133.124	71.4777	60.298	18.3051	21.1028	18.8876	0	0	0	0	0	20.4227	0	0	0	0	0	0	0	18.1414	0	0	0	0	0	0	0	0	0
O88968	0	0	0	0	0	0	2.77075	0	0	0	0	0	0	0	2.88061	0	0	3.76431	0	0	0	0	0	0	0	17.7381	0	0	0	0	0	0	0	2.13047	0	0	0	0	0	0	0	0	0	1.13507	0	0	0	0	3.8379	0	0	0	21.029	48.5187	51.1491	30.9502	20.475	21.3571	4.56852	6.19832	0	2.13953	0	0	0	0	0	0	0	0	0	0	0	0	0	0	0	0	0	0	0
O88983	0	7.57891	18.7905	27.9057	31.637	19.8359	33.7595	35.1384	44.6246	33.1527	47.4954	54.5501	38.7615	30.5659	41.0918	38.8102	41.6771	48.9969	60.12	36.7671	48.4995	48.1256	59.0241	89.4776	66.068	69.5287	89.5423	79.0233	45.4757	67.2191	68.2072	55.077	65.3122	53.87	60.3236	82.9366	35.7271	29.9831	50.4808	22.0844	32.2145	30.5554	4.22331	12.4709	0	8.22792	0	0	0	67.5208	0	0	0	0	0	98.3885	16.9796	14.1872	0	0	8.73154	0	0	0	0	0	0	0	0	0	0	0	0	0	0	0	0	0	0	0	0
O88986	0	0	0	0	13.4456	0	0	0	0	0	0	0	0	0	1.61943	0	0	0	0	0	0	6.04663	6.56785	20.6872	41.3115	0	7.53803	8.31119	30.0666	16.5627	10.6646	16.0344	33.1723	9.02182	13.9334	19.0619	0	14.4612	10.065	26.8655	0	0	0	0	30.0486	96.9477	31.8435	62.4764	15.2066	65.4499	55.7923	70.7345	74.7921	85.0975	67.8823	26.2068	27.1282	20.0736	16.0505	46.0367	0	17.3399	0	0	0	0	0	0	0	0	0	0	0	0	0	0	0	0	0	0	0
O89001	0	0	0	0	5.62128	0	5.36476	0	13.7909	15.5516	20.9955	10.1943	23.7356	24.5904	24.5383	36.6496	32.9801	31.4234	38.6528	35.6286	51.0846	46.0771	41.9099	48.348	50.068	55.6293	61.6471	50.5632	55.5869	48.4685	50.8114	40.1632	54.8347	42.8965	35.2082	46.2712	32.7514	16.0541	23.9064	20.7183	7.16614	0	0	0	0	0	0	0	0	0	0	0	0	0	0	0	0	0	0	0	0	0	0	0	0	0	0	0	0	0	0	0	0	0	0	0	0	0	0	0	0
O89017	0	0	0	0	0	0	0	0	0	0	0	0	1.736	1.93139	4.62711	0.860034	2.51875	4.56268	6.30762	1.46336	6.69626	6.15835	5.122	10.0959	9.84893	5.08404	16.5717	7.36289	6.22437	8.407	9.24746	8.90087	9.35565	13.5873	11.9581	19.3013	9.9699	5.20974	11.0209	5.74353	3.89033	9.16585	11.5145	8.25121	5.75817	12.6178	10.215	29.057	9.43157	20.3143	36.7485	13.8946	44.0581	27.0544	34.1715	37.675	21.3799	16.3178	12.0735	6.61128	8.53811	0	0	0	0	0	1.10841	0	0	0	0	0	0	0	0	0	0	0	0	0	0
O89023	6.80542	4.39286	4.86495	4.48065	11.8344	7.53036	11.5414	13.7779	9.84466	14.6342	9.39538	16.6789	16.165	8.17976	19.6647	16.339	22.0935	20.9714	17.8165	27.2468	26.3718	23.3824	35.177	36.111	40.3158	34.2221	43.8074	43.6576	47.2701	45.5629	52.9932	51.1076	47.4767	59.1072	49.537	56.3194	58.3578	57.3551	52.9227	44.0593	38.2886	38.0869	35.0149	28.996	28.0045	30.2859	27.8203	37.324	22.1786	57.1517	79.5328	68.2166	119.654	76.0155	37.8943	26.3668	21.0172	19.6761	13.0055	13.979	11.1203	8.05612	4.21898	10.7686	3.86211	10.476	8.33162	10.3033	9.58345	5.04278	2.53344	10.8524	8.42244	9.59573	9.36157	7.49853	14.6779	8.59382	10.6108	5.96108	2.85705
O89032	0	9.42502	56.6347	0	0	0	0	0	0	0	0	0	0	0	0	0	0	0	0	0	0	0	0	0	0	0	0	0	0	0	0	0	0	0	0	0	0	0	0	0	0	0	0	0	88.3214	33.5088	0	181.02	307.025	397.42	107.322	105.643	41.7327	0	0	0	0	0	0	0	0	0	0	0	0	0	0	0	0	0	0	0	0	0	0	0	0	0	0	0	0
O89050	0	0	0	0	0	0	0	0	0	0	0	0	0	0	2.16896	0	0	0	2.96568	0	0	0	0	0	5.0929	0	3.68295	0	0	0	0	5.66872	8.01854	5.37181	0	0	0	0	0	0	0	0	0	0	0	0	0	0	0	0	0	0	0	0	0	19.9832	16.7395	9.28157	1.76199	0	2.27266	0	0	0	0	0	0	0	0	0	0	0	0	0	0	0	0	0	0	0	0
O89051	0	5.0865	0	6.18652	9.05003	3.44894	13.754	18.5552	20.187	21.6207	27.2935	22.0472	33.4863	37.9081	27.7747	40.1238	34.4683	24.2254	29.9924	37.1119	36.5411	41.3176	37.8104	49.8389	52.4186	59.9639	67.514	43.8016	44.9148	26.2326	60.7567	51.7517	60.6969	47.123	37.3169	44.3981	19.5335	41.6573	13.6126	31.9882	18.2392	7.28388	23.7346	2.46267	8.56024	14.4369	7.06416	0	4.28445	0	11.5996	0	0	0	0	0	30.7081	125.41	143.993	120.625	82.5027	69.0797	60.0009	10.0494	0	0	0	0	0	0	0	0	0	0	0	0	0	0	0	0	0
O89053	0	0	0	0	0	0	0	0	0	0	0	0	11.2599	0	0	0	0	0	0	0	0	0	0	0	0	21.9107	0	0	0	0	0	0	0	2.85461	0	0	0	0	0	0	0	0	0	0	0	0	20.8824	30.062	24.1687	40.5333	31.1355	51.6471	25.5129	45.2821	51.1196	29.324	0	6.19984	4.86056	0	0	0	0	0	0	0	0	0	0	0	0	0	0	0	0	0	0	0	0	0	0
O89079	0	0	0	18.4699	0	2.8386	20.3113	44.3039	32.8568	9.29419	9.78894	7.99182	15.641	18.3615	11.2927	15.6906	13.6601	17.0084	21.8978	21.2054	30.9816	32.8286	27.8169	35.1834	31.8769	24.0572	32.9964	29.2278	30.8438	35.6466	26.3012	25.9354	32.0691	17.5476	32.2189	36.5254	25.2564	32.945	74.5169	61.0857	77.4505	47.1293	15.0733	6.90495	4.72326	17.3338	0	0	18.7536	29.4713	0	0	4.29149	0	0	0	0	0	9.20012	0	5.90217	0	0	0	0	0	0	0	0	0.790143	0	0	0	0	0	0	0	0	0	0	0
O89103	0	4.93083	0	2.41476	13.4299	8.10559	16.3786	12.6039	12.6951	25.2698	25.3832	18.5	25.5808	23.5097	22.9578	23.7851	30.9834	26.2593	38.2615	32.3994	46.0949	32.3741	42.6242	50.1825	51.7551	42.0106	52.064	46.5145	45.8251	55.3473	50.7776	42.5511	53.0692	29	62.771	48.5105	55.7293	35.5634	54.4483	37.0275	24.0008	34.8377	25.9107	36.7613	69.1164	100.307	50.1314	32.5622	25.8948	52.1373	40.1534	21.4122	37.1988	0	0	0	0	0	0	0	0	0	0	0	0	0	0	0	0	0	0	0	0	0	0	0	0	0	0	0	0
P00158	56.2928	23.3255	26.2722	32.852	42.632	39.8765	51.8425	53.1546	62.937	55.5378	73.3699	84.2345	70.6594	41.4378	51.4152	38.7603	47.8981	46.6054	49.9618	27.434	42.4562	47.9328	32.8079	42.2512	43.4185	28.889	45.9836	64.285	46.1946	41.0178	39.2679	34.3317	52.4016	33.2925	32.6641	19.2523	38.2779	19.0149	13.1354	36.8474	20.4265	7.24782	7.02787	8.95692	6.24308	6.7658	0	0	5.44444	0	0	0	0	0	0	0	0	0	0	5.87199	0	0	0	0	8.14633	3.57711	0	0	0	0	5.00474	1.47509	0	0	0	0	0	0	0	0	0
P00329	0	0	0	0	0	0	0	0	0	6.72215	0	0	5.7941	0	0	5.79774	3.46891	0	0	0	0	16.9091	0	0	0	7.69441	0	3.10243	0	9.31815	105.057	0	2.17106	14.0094	19.4146	2.59217	0	10.2364	19.9103	14.7249	5.84871	7.72288	9.12547	7.25672	6.3605	10.7679	0	27.2458	0	0	74.2696	102.478	108.76	60.5371	60.9191	129.186	91.2686	69.5127	58.3778	30.7021	18.0451	4.96168	4.61826	2.48023	0	0	0	1.05027	0	0	0	0	0	0	0	0	0	0	0	0	0
P00397	15.1423	65.4241	105.694	98.4806	6.08865	105.465	147.94	144.051	142.337	177.314	163.915	224.241	173.439	140.729	86.0773	65.4455	109.29	47.5496	53.0466	61.4852	75.4469	64.4944	61.3499	45.893	49.0391	50.2515	21.5069	18.4854	17.9459	18.5926	20.9133	0	0	0	0	15.5858	2.73849	0	0	7.67966	0	0	0	0	0	0	0	0	0	0	0	0	0	0	0	0	0	0	0	0	0	0	0	0	11.5996	0	0	0	0	0	3.33129	0	0	0	0	0	0	0	0	0	0
P00405	385.673	569.983	947.375	1252.36	1446.21	985.454	1131.34	1012.59	1064.71	1069.38	1128.16	1086.6	1094.81	714.037	869.132	760.178	612.114	751.518	628.511	431.141	467.56	453.002	342.008	334.563	270.657	318.251	258.332	188.696	187.077	229.047	195.885	156.998	184.3	177.986	154.07	147.478	136.445	121.398	108.91	123.431	97.704	95.9819	86.7207	104.689	92.9867	73.9057	76.8387	71.8302	65.2047	62.5517	60.8156	157.435	841.293	87.9266	44.937	55.8286	70.7616	70.6885	64.3837	73.7095	57.0626	54.4798	54.0724	76.5022	62.9892	104.172	44.9668	69.8331	64.1883	26.3632	17.1536	47.1598	205.811	34.0372	84.9368	74.1602	108.821	62.4442	55.6776	28.2826	31.241
P00416	9.14207	9.88886	19.7812	20.6957	22.0879	18.2519	21.3221	12.0566	20.2847	19.0242	18.3633	24.5763	22.7849	19.4377	28.7843	13.8364	18.4839	16.631	7.54297	3.39563	3.82599	10.2888	12.4143	10.1329	2.46061	9.56207	8.05688	5.58171	9.90117	9.81817	14.0379	3.62709	6.78861	0	0	0	0	0	1.31802	0	0	3.26365	0	0	0	0	0	0	0	0	0	0	0	0	0	0	0	0	0	0	0	0	0	0	0	0	0	0	0	0	0	0	0	0	0	0	0	0	0	0	0
P00493	5.64695	5.48207	10.2909	12.2616	10.2941	8.99281	16.7354	9.45033	16.7512	18.4705	14.7292	16.7934	23.6535	7.16447	14.7604	16.7505	27.5193	20.9892	15.7265	15.4846	14.6061	24.499	18.8832	19.6462	4.34886	3.61135	27.477	10.8897	18.8709	8.19967	10.4667	12.8734	18.7853	30.6185	24.4325	13.8465	23.6058	21.7152	18.2835	26.8482	24.5243	20.4892	22.061	7.77698	10.135	37.7153	17.4455	41.8007	32.8968	39.2481	32.9014	68.0317	68.9673	192.367	103.435	99.4558	47.791	27.035	17.7818	24.1742	19.088	9.46091	4.05411	10.9439	6.17239	13.7614	4.65465	3.13394	4.97993	1.31177	4.72309	6.95685	0	2.30955	4.99113	0	3.85584	0	2.94275	0.867764	6.3902
P00848	0	0.730099	2.99803	2.12857	3.03679	1.82711	6.10532	5.8848	6.2308	10.5451	9.3178	16.1373	11.2281	10.0249	12.3394	12.2408	13.745	16.2558	9.78121	10.972	14.9953	18.1649	12.3383	10.0744	11.7077	6.2371	8.4816	3.60529	10.9722	10.2215	10.2167	3.63473	0	0	0	0	2.62018	0	0	0	0	0	0	0	0	0	0	0	0	0	0	0	0	0	0	7.2306	0	0	0	0	0	0	0	0	7.3286	0	0	0	0	0	0	0	0	0	0	0	0	0	0	0	0
P00920	0	0	0	0	0	43.7475	0	0	0	0	0	0	0	0	0	0	2.82616	0	0	0	0	6.07914	0	0	0	0	0	0	0	3.6558	20.8009	0	0	0	0	0	47.9369	0	0	0	0	0	0	0	0	0	0	0	0	11.5487	25.5616	51.0079	72.5267	286.796	462.066	226.677	103.215	57.8717	32.6826	24.854	23.1425	33.1223	13.4973	15.7563	16.8276	0	7.22176	0	0	0	0	0	0	0	0	0	0	0	0	0	0
P01027	2.79067	4.61042	8.33404	11.3531	6.58787	0	10.2055	3.00648	10.6748	9.80201	11.3092	11.0856	10.9164	12.7392	19.9236	14.6703	15.6676	20.9512	18.5878	22.4235	27.397	30.6045	46.5951	32.7365	31.4879	31.0089	27.1417	25.834	26.2068	21.8196	22.1203	26.3247	18.6619	20.0002	19.7141	25.0661	13.5576	14.1219	17.7756	17.0687	19.5935	24.4213	17.9686	22.4052	19.5108	24.3187	31.9244	69.2358	150.532	258.987	141.16	59.5592	30.7989	34.6015	35.1851	58.7339	28.8492	18.9426	24.8984	14.8249	22.3612	9.60786	8.71522	5.2591	9.65195	6.01972	3.63678	16.5056	5.84765	1.0218	3.87105	9.04381	0	6.3584	4.87843	4.84175	3.45786	0	3.14424	0	1.69846
P01654	0	0	0	0	0	0	0	0	0	0	0	0	0	0	0	0	0	0	0	0	0	0	0	0	0	0	0	0	0	0	6.62189	16.1143	33.7419	61.7016	64.9086	59.4878	50.3216	22.5623	18.9246	12.4723	4.90351	0	7.74724	8.83682	2.25398	6.99517	22.5224	29.0497	25.4642	49.695	31.3483	17.981	5.69293	0	6.8042	0	0	0	0	0	0	0	0	0	0	0	0	0	0	0	0	0	0	0	0	0	0	0	0	0	0
P01887	25.0801	31.4364	60.068	51.2027	103.134	92.6291	138.004	111.882	133.79	199.538	266.517	128.643	114.349	276.188	155.378	146.085	328.591	370.655	410.975	273.079	372.182	377.753	453.387	452.078	505.136	505.153	642.487	537.329	555.662	557.516	680.114	600.928	658.148	652.854	587.902	591.147	605.479	506.319	435.008	426.13	294.098	240.65	178.101	160.134	124.042	120.142	93.2183	80.1734	61.9242	72.5496	89.5814	155.65	207.269	125.8	62.7194	44.3844	46.7838	54.3336	71.9441	91.5708	138.909	154.96	164.789	255.096	123.062	81.5952	66.6772	49.2767	44.2708	8.81535	10.9656	19.8124	33.5265	12.3479	20.1451	13.7667	9.86987	8.514	16.2029	4.19312	4.89647
P01898	0	0	0	0	0	0	0	0	0	0	0	0	0	11.5535	0	0	0	0	0	0	0	0	0	17.9001	0	0	0	0	0	0	0	0	0	0	0	0	0	0	0	0	0	0	0	0	0	0	0	0	0	0	27.047	52.8344	69.4482	106.824	62.5454	37.7522	20.503	17.5226	9.00209	4.742	2.11454	0	0	0	0	0	0	0	0	0	0	0	0	0	0	0	0	0	0.804105	0	0
P01901	0	3.89792	6.36644	19.2785	17.2508	19.7461	18.6893	16.0173	27.1236	22.4087	38.8207	52.5004	55.1138	37.5718	50.0554	43.1192	49.8767	53.2296	54.078	55.8694	77.9337	65.889	87.3275	94.9362	99.0801	97.6954	106.875	104.189	103.786	105.61	113.663	96.8891	95.7959	99.2427	93.2299	101.269	88.2795	87.5018	73.7081	62.9021	65.5036	32.644	28.7507	31.5498	35.615	28.7848	29.772	48.7538	23.6759	35.1754	31.1852	34.5139	0	0	19.8217	31.2941	19.4044	10.3085	9.39554	0	5.2643	0	0	0	0	4.59651	1.57069	4.98618	0	9.5418	0	1.98751	0	0.766766	0	1.07978	5.8398	0	3.58971	2.0968	0
P02301	61.6922	46.414	46.3339	55.6395	58.6342	57.5029	71.7294	58.8674	57.581	86.1156	61.0704	84.8496	80.8342	97.068	56.9923	66.4217	59.9254	66.3659	87.4803	56.9406	83.2391	84.9706	73.327	76.9885	97.6659	75.7584	84.6137	69.0475	67.0255	83.7364	169.315	89.3625	99.4569	90.3882	91.1695	95.9879	103.216	78.5557	84.7135	87.4625	96.2515	78.0325	89.0743	66.0684	76.2051	79.4153	85.5553	91.0525	85.1721	109.549	93.5806	78.7938	181.313	76.4744	95.0777	90.103	86.259	64.7114	86.8785	73.9743	77.5013	76.413	76.7875	82.7373	65.9314	70.2197	58.2339	69.439	68.4996	26.1914	26.5721	77.5941	0	56.401	70.0807	56.0706	63.6801	88.9525	68.7719	29.2332	33.2815
P02463	4.06607	6.72801	6.68508	2.31819	6.62407	7.53426	0	0	0	0	0	0	0	12.702	0	4.9609	0	0	0	0	0	0	53.6004	0	0	0	0	0	0	0	0	0	25.5216	0	0	0	8.83329	0	0	32.4643	11.7373	0	11.3407	0	0	0	0	0	0	0	0	100.786	15.5507	38.5293	0	0	0	0	0	0	0	0	0	0	0	0	0	0	0	0	0	0	0	0	0	0	0	0	0	0	0
P03888	31.3499	41.5888	42.7896	50.5581	51.8575	52.9489	66.9572	54.3173	59.737	66.4664	63.1931	71.3534	79.3449	59.4754	66.315	44.9929	54.9269	46.2691	50.0199	28.6048	37.4438	160.707	8.92764	87.2101	27.1531	85.5236	102.031	0	0	0	0	0	71.6857	0	0	46.3453	0	0	0	10.231	0	0	0	0	0	0	0	0	0	0	0	0	0	0	0	0	0	0	0	0	0	0	0	0	2.44265	0	0	0	0	0	0	14.2949	12.5626	0	0	0	0	13.5857	0	0	0
P03899	44.8422	81.2865	80.368	112.273	106.907	116.886	157.664	128.129	156.873	157.866	180.784	174.891	181.815	137.911	169.361	160.026	141.176	118.549	108.435	123.286	119.902	121.222	107.894	94.8913	77.4428	81.1879	87.9482	73.2905	57.4493	67.5022	50.3944	61.6655	50.0616	49.3073	24.9467	48.1195	47.9458	41.3354	38.0857	34.7851	31.744	12.8737	0	25.5529	23.5636	8.29232	0	0	0	0	0	0	0	0	0	0	0	0	0	0	0	0	0	0	0	0	0	0	0	0	0	0	0	0	0	0	0	0	0	0	0
P03921	9.95017	33.0998	42.4072	39.6237	40.6094	39.2965	53.0971	45.7608	41.8169	54.6688	28.2822	76.6763	57.4304	49.4993	56.7588	39.0659	44.8544	9.64094	33.4145	1.38886	24.8961	0	19.1133	3.90163	8.57937	0	2.60475	0	0	0	0	1.05537	0	0	0	11.5605	0	0	10.3143	0	1.47784	0	0	0	0	0	3.42398	3.28393	0	0	0	0	0	0	3.87616	0	0	0	0	0	0	0	0	0	0	0	0	0	0	0	0	0	0	0	0	0	0	0	0	0	0
P03930	168.212	448.39	693.154	967.188	1292.81	1031.5	1551.52	1638.31	1793.91	2027.38	2339.66	2621.58	2776.17	2603.01	2864.44	3079.58	3221.19	2901.16	3148.16	2820.4	3261.21	3266.45	3086.48	3260.96	3182.12	3094.92	3241.51	2887.52	2232.55	2163.8	1938.59	1593.49	1506.29	1199.79	1017.32	853.542	756.865	582.269	536.965	404.863	315.373	253.15	201.344	186.735	162.984	158.584	148.567	139.403	96.0872	99.3059	121.048	80.9443	54.6626	80.9352	71.6381	83.4009	75.3545	49.5404	49.5376	51.7758	70.0759	47.8956	59.329	68.5066	50.0955	54.576	39.7531	48.4227	59.187	16.2807	14.0468	43.5359	139.403	30.2787	48.4961	41.7265	54.3483	43.2609	45.1943	16.0509	14.8536
P04104	16.4862	15.6498	227.027	64.9459	70.5154	125.92	233.696	174.976	87.7922	255.396	112.904	134.293	89.0869	56.8467	52.6204	381.734	113.719	38.592	169.291	101.536	228.954	117.961	86.9043	48.4883	432.854	387.526	239.557	236.68	95.1865	154.123	86.1986	260.424	215.936	617.733	749.327	312.962	45.7533	206.306	355.366	182.424	786.748	132.564	23.0424	803.164	357.663	77.6904	418.299	171.854	138.897	1434.68	1295.38	27.4745	468.369	114.888	371.209	159.047	72.3791	225.816	295.941	75.4431	76.8787	85.4054	65.3786	29.1431	14.1149	64.4356	11.7606	89.8825	45.1706	35.0641	3.91158	54.0844	0	26.4752	25.1887	92.2688	31.3272	17.5598	58.7919	6.49123	92.1235
P04117	0	7.27112	11.2064	7.31419	12.2826	10.5188	14.6439	10.5122	8.9181	13.3538	9.21043	22.3375	18.0471	14.3321	17.1715	17.8286	13.198	17.1208	22.5374	12.7932	23.2253	19.0837	19.2048	71.2343	29.4534	32.9757	28.7248	33.2066	24.0896	25.8556	28.884	25.8989	29.976	31.7131	24.6972	31.1331	38.6212	22.0041	23.4237	27.1134	20.8655	23.9663	24.7599	23.6339	19.4006	26.1613	23.5826	48.8639	25.4653	58.8041	51.444	54.8618	101.186	762.593	5770.92	13861.1	9218.24	5315.59	4124.29	2980.02	3618.87	2620.45	963.029	475.474	306.973	254.007	153.741	133.762	128.718	34.455	27.222	61.8477	136.739	36.5783	54.1405	35.4756	46.0358	31.9949	48.6594	15.2239	14.9722
P04247	16.8074	10.9835	17.4631	19.2742	28.0241	19.5154	27.5269	28.9295	29.4956	31.4324	37.8142	42.9465	48.9669	49.6636	62.8839	64.384	78.963	81.0097	82.4909	100.043	131.781	119.627	146.955	153.845	164.463	192.896	228.924	255.097	222.509	265.151	265.528	291.871	297.57	333.676	336.44	401.927	440.269	462.08	494.227	489.179	465.71	461.81	423.107	413.414	383.729	325.096	340.384	335.532	294.609	379.884	350.352	393.088	950.271	6572.03	15200.6	18654	11392.1	8026.15	6451.89	5149.26	5321.32	3476.91	1463.43	959.035	641.164	541.218	310.648	294.754	226.08	95.4629	47.9771	142.006	268.42	82.5285	98.2082	83.1756	109.356	87.8949	98.3873	42.3777	30.8933
P04441	0	0	0	7.21544	17.9477	8.03205	0	10.8637	25.3911	36.1842	19.4267	28.8749	12.4281	14.1828	12.0252	31.4567	45.4103	13.1963	12.8673	18.2215	44.4996	29.2826	31.4909	40.5496	26.6928	34.7771	49.7579	55.6237	42.9177	33.0747	54.8587	35.508	35.1416	39.2745	42.3587	38.0104	37.1036	24.0845	35.4666	13.3328	20.8717	15.2814	0	0	0	0	0	0	0	0	0	0	0	0	0	0	0	0	0	0	0	0	0	0	0	0	0	0	0	0	0	0	0	0	0	0	0	0	0	0	0
P05064	15.9169	10.4402	10.3183	18.1463	22.9244	12.6461	24.6173	24.0827	23.5939	20.1978	12.9105	21.147	21.9511	24.5982	27.2553	28.5709	27.6094	22.1201	36.8112	43.5678	39.9387	34.0363	43.8093	34.8426	56.3808	37.0396	53.8603	42.075	43.098	49.9685	158.319	48.6644	48.5355	50.8593	58.0417	55.5619	37.674	56.6206	46.7015	44.582	49.4956	36.2056	39.7661	47.4253	40.3172	59.1508	83.3481	159.059	981.305	5498.52	7847.7	4003.11	1502.29	973.574	773.027	740.984	456.424	233.068	162.033	119.422	101.262	65.8786	49.6047	47.0336	41.2874	36.572	28.275	36.0249	26.4989	10.6076	9.30984	22.5693	50.4637	16.3228	26.4826	25.0743	22.9077	27.3171	24.8752	8.03582	28.9518
P05125	0	0	0	4.13413	0	0	0	0	8.00992	0	0	0	0	7.56283	18.4099	5.14532	4.89644	0	6.20744	0	10.3104	8.33971	0	0	11.1129	9.82406	29.5917	0	24.419	0	16.5653	23.2456	0	11.8359	23.2043	23.4253	6.98791	22.0396	7.59564	11.2501	0	10.5982	0	0	0	0	0	0	0	0	12.6648	11.5451	0	64.192	195.527	298.988	111.818	83.1023	46.875	57.2571	61.5377	50.7521	65.5794	110.924	93.7621	54.3797	64.2995	47.9857	60.21	23.5473	15.8162	49.7704	88.2882	32.7282	39.0371	25.4057	35.4299	12.1633	32.8671	4.81617	14.6477
P05132	0	0	1.50374	0	17.2838	1.45141	0.912344	1.99646	4.41729	3.40468	4.2548	9.23816	8.96234	6.38376	14.5814	8.03301	10.7575	8.82703	8.9462	7.21945	17.1598	10.9769	21.5779	7.94338	12.3368	13.971	19.0006	15.8097	14.339	8.65588	13.2853	17.7301	12.2968	26.4572	15.583	22.442	27.2651	24.5925	29.1934	32.4717	19.8933	29.5862	48.2913	76.4089	101.358	237.704	228.719	212.975	116.091	99.8882	97.8851	111.628	135.447	184.324	185.267	115.104	56.7603	39.3186	30.6361	23.9534	20.2982	9.31559	9.22297	8.75729	2.50543	8.54221	2.42964	5.33932	7.65285	3.66419	0	3.38516	3.03484	0.947722	0	1.58478	1.20369	0	1.00653	0	0.546082
P05202	14.2824	14.1305	17.4134	24.4636	64.759	17.0876	26.7178	24.3238	28.7368	32.8165	30.265	41.934	45.5834	43.0969	52.1836	49.0606	44.1746	58.1626	167.687	257.799	262.252	142.584	102.027	73.4715	77.4749	96.9211	140.474	119.884	89.8443	87.4583	69.0051	72.5993	63.5312	57.9579	62.2733	68.0995	71.2578	60.7338	79.0129	74.6539	54.754	51.464	49.6709	60.1237	56.1848	68.2945	97.7855	155.518	181.323	387.763	2609.69	13917.2	20139.4	15176.3	9771.85	9207.08	7958.71	6534.08	5568.23	3513.1	2088.7	897.57	692.412	655.868	480.84	455.305	442.932	291.229	293.049	88.6629	61.5367	175.199	445.127	113.425	158.544	151.415	178.599	141.124	163.344	56.2755	52.773
P05213	55.3492	77.6608	113.084	145.907	195.336	135.847	224.878	196.477	229.305	235.376	261.276	266.388	344.169	282.206	356.032	346.095	373.57	368.936	394.351	359.149	469.697	446.076	511.118	516.42	537.573	539.87	589.234	553.541	479.605	545.181	607.702	502.941	592.756	562.484	572.861	657.504	568.165	535.283	594.92	539.742	493.09	595.324	501.989	479.662	470.129	481.907	409.222	435.189	345.747	461.904	369.05	395.986	293.997	233.499	186.274	174.469	145.912	110.398	100.307	77.2311	76.5367	52.0473	59.2036	54.825	56.8906	52.9141	40.7184	44.4719	51.5353	19.4792	18.8499	44.8111	56.6749	34.2775	48.3482	35.7222	39.9986	42.2561	41.2858	13.7111	35.0889
P05784	85.5762	76.2164	85.8088	114.647	125.991	86.0815	132.417	84.9776	83.5614	98.6345	91.6319	125.044	116.552	98.2198	102.737	109.637	91.4653	100.395	104.736	101.932	118.764	111.977	138.8	114.279	110.972	133.357	123.218	114.633	103.783	120.157	103.384	97.822	91.7697	108.606	106.596	106.299	115.321	97.8565	87.4306	89.1449	80.9381	100.495	90.2764	84.2388	74.5002	86.4033	84.655	98.6688	74.1064	93.7121	79.7183	145.882	0	35.1556	78.9469	77.6625	55.1554	77.1574	81.0562	69.8773	67.9316	60.2792	75.6018	63.4922	115.966	71.3394	57.4022	60.3213	85.0106	24.2177	29.9126	79.4284	28.9197	38.6667	62.0671	35.0251	49.2255	91.2561	48.2508	28.054	22.7565
P06151	38.5245	131.634	134.816	19.7656	71.775	99.6897	38.6898	23.9188	27.5062	29.9988	25.9241	32.6365	50.7737	29.2573	42.7229	28.051	35.1423	33.3307	44.9337	32.5646	52.3335	47.2582	74.2845	61.6224	70.5542	77.6716	87.2167	87.7381	76.6776	86.4298	122.5	82.7278	93.8468	78.4781	83.1966	80.5428	97.9109	80.0824	103.57	104.102	94.5731	111.746	99.9171	124.1	127.61	153.182	188.974	333.814	901.18	7542.7	9100.03	5866.98	2943.83	1942.64	1041.25	1204.7	799.791	462.723	298.426	182.753	180.934	127.622	117.308	119.952	92.9153	85.8554	73.2292	68.243	69.1658	23.0891	16.7807	45.2772	112.795	39.3072	53.3189	41.2813	51.0069	45.8621	47.1866	17.8751	19.7664
P06339	0	0	0	0	0	0	0	0	0	0	0	0	0	0	0	0	0	23.2091	0	0	0	0	0	0	0	0	0	0	9.59237	0	13.456	0	6.55109	2.26989	0	6.68602	7.33823	0	0	0	0	0	0	0	0	0	0	0	0	0	0	32.0144	60.1109	98.8755	38.6003	32.7637	13.0161	7.62894	0	3.14857	0	0	0	0	0	0	0	0	0	0	0	0	0	0	0	0	0	0	0	0	0
P06684	0	0	0	0	0	0	0	0	0	0	0	0	0	0	0	0	0	0	0	0	0	0	0	0	0	0	0	0	0	0	0	0	0	0	0	0	0	0	0	0	0	0	0	0	0	0	0	41.6595	52.1445	20.4154	0	0	0	0	0	0	0	0	0	0	0	0	0	0	0	0	0	0	0	0	0	0	0	0	0	0	0	0	0	0	0
P06728	0	3.3861	10.2269	5.94534	2.59539	0	11.1753	12.1305	16.0603	14.593	13.4484	20.1948	23.8855	18.3641	25.4139	18.9728	18.3437	23.0832	33.1155	23.4858	37.256	51.377	43.8479	44.9929	51.2656	54.6183	61.5653	60.6094	53.034	65.5158	59.3863	89.6648	77.1084	70.0055	62.5218	85.9562	70.4749	48.3033	68.0303	55.6975	46.1315	43.1475	40.3969	38.0956	26.6941	31.9917	24.1787	25.0442	12.7713	15.4586	9.60161	0	0	0	0	0	0	0	0	7.00741	20.6776	1.50801	0	0	0	1.98894	0	0	1.46604	0	0	0	0	0	0	0	0	0	0	0	0
P06745	12.0641	4.64108	9.84027	12.6121	9.51991	8.08397	8.84183	14.4559	10.578	13.1828	18.0738	10.7775	36.442	10.6239	10.4103	18.2902	15.9331	11.4574	5.83533	17.2678	17.3532	13.0264	45.5527	14.0799	11.3162	18.1328	17.3597	14.5353	55.4899	12.3387	28.492	11.5491	14.2265	15.2817	10.7885	19.6368	20.9624	16.8217	17.9746	22.5307	17.2203	8.73478	11.2336	9.06203	19.8274	13.7407	18.2091	18.0106	21.3816	77.41	520.153	1510.64	1973.39	1202.02	663.637	529.671	416.061	291.651	222.603	115.471	73.2726	39.0765	35.197	30.4552	23.9854	22.6112	20.4179	17.2287	17.8711	6.61056	5.49278	11.9899	46.2468	7.57248	15.3284	9.5209	9.31807	16.0555	11.188	4.51085	8.45889
P06795	0	7.34056	4.65777	4.13631	12.8929	12.722	13.6662	11.6125	17.3985	18.5025	21.7658	22.4667	16.9238	19.4309	20.0622	23.2766	20.6962	24.0181	23.5396	22.6066	25.2855	36.3746	24.9535	29.1262	29.4778	27.6734	31.4294	28.6145	27.8246	35.2049	34.6763	31.8756	30.9281	23.5382	32.6402	31.8952	20.8238	13.1515	23.0921	8.51653	7.35255	0	0	0	0	0	5.96163	0	0	0	0	0	0	0	0	0	0	0	0	0	0	0	0	0	0	0	0	0	0	0	0	0	0	0	0	0	0	0	0	0	0
P06797	0	0	0	0	0	0	0	7.55029	0	0	0	0	0	0	0	0	0	0	0	0	0	0	0	0	0	0	0	0	0	0	0	0	0	0	0	0	0	0	0	0	0	0	0	0	0	0	0	0	0	45.2543	34.2203	66.5523	69.01	87.4134	66.9177	52.4297	77.1182	38.9698	26.4211	18.5732	4.58484	0	0	0	0	0	0	0	0	0	0	0	0	0	0	0	0	0	0	0	0
P06800	0	0	0	0	3.36924	0	4.26915	6.57225	22.0367	15.6336	16.8883	17.2972	23.9736	18.756	26.558	16.2143	20.9864	33.5604	26.6685	38.5065	31.7141	33.3793	23.8071	49.5706	46.9882	50.8756	32.5051	40.1869	31.119	35.5176	35.9884	21.0843	34.9669	36.4272	51.5053	38.5259	38.7474	27.1457	36.9099	17.9791	4.53941	11.4085	0	0	0	0	0	0	0	0	0	20.4206	0	0	0	0	0	0	0	0	0	0	0	0	0	0	0	0	0	0	0	0	0	0	0	0	0	0	0	0	0
P07309	0	0	0	0	0	0	0	0	0	0	0	0	0	0	0	0	0	0	0	0	0	0	0	0	10.9878	4.51057	7.92034	0	4.48321	0	0	9.6296	0	0	0	0	0	0	9.45368	0	0	0	0	0	0	0	5.67571	27.1712	25.2634	52.089	66.8529	296.216	615.812	364.567	102.653	72.1123	49.8141	45.3806	21.3387	19.6338	12.5324	4.17002	21.9992	4.77992	7.60965	0.903759	3.26227	0	0	0	0	0	0	0	0	0	0	0	0	0	0
P07310	1.90399	7.7008	15.3304	10.3275	31.947	24.9785	18.1461	14.0645	21.6611	33.2497	22.4319	57.6505	65.2047	28.732	46.7403	23.7881	26.9912	26.3456	36.5879	29.648	42.2686	39.285	80.1307	63.283	66.823	87.0692	163.806	89.7882	35.2965	47.8998	44.521	49.2383	46.8063	40.2082	52.8655	64.4136	56.0592	50.0723	115.363	64.0076	41.6771	43.43	42.6916	46.074	46.8718	55.9409	63.9374	81.2847	123.933	1233.26	9948.13	23254	20387	12698.5	5954.36	5583.02	4709.43	3611.03	2513.6	1268.9	775.416	415.925	368.785	333.822	265.122	255.125	223.439	150.762	161.577	47.29	32.9084	94.8314	204.193	72.118	106.694	87.7792	93.2863	75.7751	92.9426	27.5758	34.9511
P07356	23.0768	16.0895	33.542	27.5582	39.0363	44.6232	65.1714	78.1731	59.3854	53.8654	35.3506	43.5226	49.0155	40.5905	38.5687	52.3952	48.1422	36.2436	51.5407	42.3859	60.9301	47.6518	51.5541	52.0367	169.204	70.7916	69.6526	60.756	52.4151	64.95	129.619	70.5674	86.1528	78.4515	83.5994	80.7792	65.0979	59.7947	73.9166	69.1463	82.7066	62.8983	56.8022	170.564	62.0748	66.5668	78.867	89.0636	89.4864	199.833	161.739	224.482	776.726	2191.14	2151.92	1341.91	675.514	457.84	381.595	276.648	272.929	103.523	67.1242	52.7901	48.9605	45.0926	34.2303	46.3741	32.0688	15.797	10.4788	28.6963	43.9959	18.213	24.6111	33.6605	23.9206	31.4958	21.922	8.79807	59.0614
P07724	8.16168	8.01064	7.95157	8.81859	17.847	12.2984	11.8847	20.979	17.1266	15.4906	18.4224	21.7355	24.075	24.231	25.1927	31.2283	34.125	33.5334	38.5745	38.1314	47.8994	46.8254	64.46	61.1783	67.2822	66.3711	80.4057	70.245	51.4566	61.7939	66.4732	59.0216	60.1858	58.562	56.5218	61.2903	66.0149	60.9665	67.2599	64.2024	55.6122	60.0308	65.352	86.1414	101.389	137.746	177.859	272.68	411.575	1360.17	6532.91	8995.52	4769.17	2116.34	1199.28	1268.79	997.069	586.618	338.208	186.837	141.977	90.2513	69.4654	61.5	46.1325	47.9325	32.7324	30.2166	27.1883	9.67103	6.67405	18.676	55.0892	14.4613	24.4767	18.9759	17.8621	19.0875	17.5053	8.60954	5.97009
P07901	23.0498	13.0978	21.9514	31.9887	24.2407	25.9537	26.6991	20.5673	30.2924	22.2063	41.3851	41.7716	26.4455	34.1599	45.2858	71.6412	50.5119	53.2805	70.0316	64.9244	77.2148	67.693	67.4637	94.5791	77.0566	84.5896	92.3557	96.124	76.3746	102.762	135.253	85.9897	109.244	95.849	107.755	112.859	115.677	105.92	118.281	130.167	130.515	314.829	1237.45	1787.02	1027.91	482.056	267.386	166.474	81.9001	102.111	76.8599	144.367	117.522	98.8143	56.917	59.5117	51.116	38.6028	34.1154	42.8612	34.1523	31.8058	44.6964	54.3511	35.3341	40.8692	25.1732	20.3449	32.6329	7.53326	12.0041	20.7384	52.5574	14.2874	21.5829	16.6024	15.2896	24.0371	20.4671	10.3282	10.7254
P07934	0	0	0	3.40663	0	2.39526	10.683	21.9856	10.9296	19.6471	22.9007	16.3188	27.6814	27.1101	27.4587	31.763	31.7497	33.3925	33.1562	40.7354	46.5303	21.6602	43.9004	30.7266	42.653	45.7399	27.9361	29.4455	36.0237	27.6642	40.471	48.352	48.7422	26.0603	53.9844	33.6113	28.9598	56.3272	43.4889	47.7968	27.3193	25.1087	0	41.3886	0	0	0	0	12.2033	0	15.5293	0	0	0	0	0	7.0599	0	0	7.0304	0	0	0	0	0	0	0	0	0	0	0	0	0	0	0	0	0	0	0	0	0
P08030	0	0	0	0	0	0	0	0	0	0	0	0	0	6.6803	0	0	0	0	0	0	0	0	0	0	0	0	0	0	0	0	0	0	0	0	0	0	0	0	0	0	0	0	0	0	0	0	0	0	0	0	0	0	98.4706	167.598	207.701	145.82	38.4275	26.2116	9.3921	22.7276	8.36643	0	0	0	0	0	0	0	0	0	0	0	0	0	0	0	0	0	0	0	0
P08074	0	0	0	0	0	0	0	0	0	0	0	0	0	0	0	0	0	0	0	0	0	0	0	0	0	0	0	0	0	0	0	0	0	0	0	0	0	0	0	0	0	0	0	0	0	0	0	0	0	0	73.9913	127.112	298.776	189.017	80.3727	71.9588	51.288	51.2068	37.8554	30.1804	27.2251	18.253	11.6098	32.3324	12.7687	24.4918	9.36808	0	11.8758	2.90905	3.8767	0	33.8298	0	0	0	0	0	4.18424	0	0
P08113	35.6415	29.0601	29.1025	39.4535	51.0612	37.4405	52.1764	51.4323	61.5672	62.2301	78.6096	84.1298	99.1563	96.0515	111.702	115.112	136.657	137.702	155.669	150.58	210.255	207.083	251.807	285.068	295.97	314.383	374.318	370.726	336.25	382.755	397.477	388.35	439.706	439.194	483.087	541.719	562.835	522.512	562.385	585.362	952.702	3777.14	7601.65	5808.03	3588.44	3195.63	2574.92	1614.47	647.961	389.808	237.524	161.312	108.382	122.788	83.1723	84.8504	71.0733	52.9914	53.4881	48.3099	49.6477	33.7772	36.2574	40.3295	39.3187	37.3956	29.5153	30.1541	37.3064	13.6508	11.5073	32.631	25.7119	22.4819	30.5114	25.6896	27.0357	33.6347	28.7019	9.81476	13.8044
P08122	3.38098	1.76304	11.501	16.0524	20.2154	9.78734	3.22797	0	0	0	11.0198	0	0	10.3715	39.1462	4.088	15.016	9.41778	0	11.8206	0	4.88674	0	0	0	0	0	0	0	0	0	0	8.56815	3.31575	9.57382	20.7512	25.9574	18.7011	14.2768	12.517	0	2.86977	0	2.55672	0	0	0	6.97226	8.26224	16.8637	33.801	54.5778	45.6482	45.4909	28.8086	20.4887	21.2466	0	0	0	0	0	0	0	0	0	0	0	0	0	0	0	0	0	0	0	0	0	0	0	0
P08207	0	2.85948	3.52268	4.61008	8.17191	2.43488	11.078	10.7692	5.0689	7.13262	3.98671	5.5932	9.15922	10.094	0	14.1158	0	8.83036	24.4602	4.31106	30.5948	19.7426	31.2953	30.5823	68.1828	22.7945	40.3009	82.164	45.2074	68.4227	99.0915	68.684	50.6644	58.6635	52.6149	61.7584	83.7757	53.3579	52.652	46.0697	56.3534	44.2011	50.6011	40.1505	59.5334	40.7374	46.2363	71.6475	45.1248	81.0579	133.107	111.496	248.505	414.616	320.546	311.452	206.052	123.627	107.778	78.0123	69.3635	53.8758	42.4144	28.0371	31.9416	27.4804	13.9114	12.8956	15.9973	9.60434	2.53759	13.0298	40.5175	6.77927	12.1746	9.83286	7.091	18.804	9.0694	4.20232	8.15152
P08226	1.58946	9.02732	6.09142	11.051	17.7438	14.5896	22.7166	16.1102	22.8252	28.3312	32.4971	34.466	49.0231	43.9982	54.8733	63.6771	45.5361	66.0414	71.2461	78.1209	91.6098	107.173	114.76	127.846	120.758	136.053	131.084	121.656	133.819	148.777	148.238	155.307	177.866	185.281	187.359	204.692	198.357	183.998	197.56	195.183	157.748	147.846	119.908	107.522	94.0259	80.1556	67.5449	83.0796	69.8116	68.3443	73.2506	2.74409	0	45.2788	87.1458	54.7857	37.3407	33.2336	21.2123	0	19.6953	7.11083	6.88068	0	5.42221	11.4201	7.58319	7.43679	8.93557	1.27262	0	5.57302	7.84388	2.60318	0	2.53352	3.10099	0	1.71997	0	0
P08228	0	0	0	0	8.48192	0	0	0	0	0	0	0	0	5.86825	0	1.28275	0	0	0	0	0	0	3.89768	0	14.7317	2.15302	5.91135	8.51995	0	0	0	0	0	0	4.26873	0	4.04032	0	0	0	0	2.02791	0	3.81871	0	0	0	0	0	0	47.8397	86.9819	370.501	1036.21	660.925	423.516	223.273	99.5356	107.115	86.1816	110.353	59.3384	61.7326	53.9283	42.0141	28.5103	61.1817	29.546	37.5061	8.32453	6.57445	17.6502	54.3852	10.4298	16.1972	11.5844	13.0051	13.176	13.859	5.10407	7.18292
P08249	19.6269	24.3484	31.5372	32.2794	111.619	34.9252	42.6933	39.1388	43.6521	50.2996	37.3299	59.4266	57.7964	46.6303	52.9164	55.405	53.8941	51.458	60.6966	60.5239	92.1312	67.0863	117.224	78.8255	82.3318	109.741	169.5	132.864	105.082	106.895	94.4823	94.7469	78.9797	83.6933	83.3382	80.4806	83.0247	64.5922	96.4822	74.1795	60.3187	65.1068	53.7012	96.1648	66.2749	78.7193	103.425	131.01	168.887	358.847	2081.85	15566.1	29617.4	27332.5	18248.2	16553.1	13944.2	12198.7	10522.8	7566.31	4970.92	1783.38	1215.29	1047.43	860.775	784.821	773.753	441.665	473.858	144.276	97.0615	259.228	658.276	184.539	269.434	231.226	282.232	211.63	278.158	84.3291	101.942
P08752	19.2017	12.9141	21.3945	24.5447	33.9407	27.9696	46.6469	48.3713	64.5718	66.0161	80.9613	86.9467	104.944	90.4441	117.221	118.325	122.983	132.914	155.252	225.7	299.229	289.812	340.095	358.829	368.392	401.652	496.608	458.639	414.629	493.062	512.198	481.434	531.848	534.93	510.926	518.147	481.753	427.274	414.546	327.789	242.744	210.207	178.414	168.389	143.86	131.922	115.952	117.13	102.088	138.296	189.021	168.65	189.667	158.746	79.4278	73.539	53.7615	41.7586	31.7759	23.3577	23.7867	18.6497	14.7174	18.4441	5.55836	19.1261	13.9352	10.1006	16.2226	6.08549	3.97388	12.1041	12.4865	10.1998	12.1135	11.2239	11.9723	4.5354	12.4772	1.91088	3.91222
P08905	0	0	0	0	0	0	0	0	0	0	0	0	0	0	0	0	0	0	0	0	0	0	0	0	0	0	0	0	0	0	0	0	0	0	0	0	0	0	0	0	0	44.4221	0	0	0	0	0	0	0	0	0	0	0	0	0	0	0	30.9392	40.6912	82.0845	65.628	72.4906	61.1729	11.787	0	0	0	0	0	0	0	0	0	0	0	0	0	0	0	0	0
P09041	0	0	0	0	0	0	0	0	0	0	0	0	0	0	0	0	0	0	0	0	0	0	0	0	0	0	0	0	0	0	0	0	0	0	0	0	0	0	0	0	0	0	0	0	0	0	0	0	0	0	0	0	0	24.6834	22.5329	5.51846	0	0	0	0	0	0	0	0	0	0	0	0	0	0	0	0	0	0	0	0	0	0	0	0	0
P09055	5.42871	9.95625	15.0628	21.6867	34.1217	28.3397	47.5971	50.174	61.21	78.115	106.207	108.739	141.044	129.65	157.715	161.726	184.437	199.439	224.353	227.846	282.881	267.228	307.999	313.423	329.946	319.014	381.68	354.013	494.717	525.041	487.034	449.455	431.005	379.343	330.356	312.322	254.011	182.448	163.982	121.982	95.7387	74.4103	59.0535	47.2647	39.6236	38.1922	37.454	40.0425	31.8187	26.6346	20.7061	20.7884	18.4253	12.9469	13.6876	15.5599	9.36947	7.94297	9.41474	6.36233	11.104	5.71447	6.86279	6.73873	6.39199	4.47601	5.18942	2.75375	4.64147	2.34744	1.96532	5.38719	7.09698	4.62987	4.59245	5.37086	6.1339	1.80298	3.23467	0.747261	1.57117
P09055-2	0	8.56895	0	14.4373	15.552	16.6408	19.6544	33.0732	28.7496	41.2095	42.367	55.4086	60.3773	60.0378	74.2508	46.9914	78.203	85.9986	108.7	74.145	140.237	71.3141	126.608	135.783	149.817	134.464	160.457	111.706	154.459	149.929	141.069	76.7037	124.323	99.2031	28.1801	93.7208	106.137	38.3142	90.6523	47.6159	62.9398	94.7124	17.1362	0	0	0	0	0	0	0	0	0	0	0	0	0	0	0	0	0	0	0	0	0	0	0	0	0	0	0	0	0	0	0	0	0	0	0	0	0	0
P09103	10.3055	11.9597	14.2216	15.3508	31.3464	20.1978	20.6624	14.5988	25.9313	20.5431	27.4769	23.135	22.5495	17.3261	16.778	24.3317	24.3671	21.4826	24.4396	22.4753	37.5189	36.085	40.5812	45.8791	40.9467	43.1759	53.1469	52.6869	40.8489	48.2184	104.814	43.1106	49.8171	50.2198	66.3724	83.5148	67.275	74.955	87.9888	83.8682	95.2182	180.025	614.864	1362.62	1045.94	448.071	264.608	307.27	858.274	5713.64	7608.65	2832.08	1017.23	787.406	559.738	527.221	308.915	165.214	112.33	81.4649	73.453	44.3287	38.0102	37.0222	36.18	32.1477	25.2965	25.276	28.9809	11.3567	6.90938	22.731	38.1605	16.7995	26.7175	20.8801	20.6311	19.2648	22.5605	7.68693	12.7065
P09242	11.616	25.709	52.6482	67.5675	72.2394	43.9757	56.2224	45.2487	47.3137	46.5965	63.3573	55.0298	50.9913	25.9555	48.8324	36.5776	31.2023	13.7158	17.9029	42.7734	28.6745	34.6381	9.81955	19.5623	48.0201	18.0682	30.7697	28.7893	26.7498	31.8215	29.3837	27.2775	61.4954	29.5329	46.9899	27.0238	18.1632	20.4774	43.6164	32.779	18.3215	23.6772	12.4214	0	0	0	0	0	0	0	0	0	0	0	0	0	0	0	0	0	0	0	0	0	0	0	0	0	0	0	0	0	0	0	0	0	0	0	0	0	0
P09405	16.1048	16.3975	19.3684	24.369	37.0266	23.2578	28.578	23.2995	24.6631	26.0977	26.4353	29.996	45.1249	30.5022	25.1844	27.9758	34.9429	29.3391	28.5089	28.6683	37.3068	28.1304	33.6428	33.0651	36.8494	28.7355	48.2981	34.67	41.1624	39.9414	44.1638	40.307	48.8888	44.9223	52.0115	58.9955	52.4294	53.0443	59.1129	73.9419	65.4593	119.732	221.917	540.725	594.106	530.085	315.854	283.758	370.668	283.837	159.992	68.2881	117.015	74.0942	36.7164	45.8625	35.3484	32.1511	41.748	34.8921	34.4906	31.6912	37.1164	23.4329	25.8642	30.5644	18.4838	25.324	25.5507	10.1976	9.79102	25.5479	6.26059	15.2625	27.2074	17.7102	19.5584	29.7832	26.2534	6.68885	10.435
P09411	34.3018	27.0184	42.1086	60.3428	52.9366	35.7249	32.2737	39.2917	44.4426	63.1751	43.4884	56.1961	56.6748	45.1876	48.5874	59.1142	52.9799	49.1137	60.4101	41.5772	93.1825	82.773	96.8462	80.7555	70.7641	76.702	76.9098	52.3009	59.5625	66.8392	74.6632	68.4113	59.2848	69.9609	65.0533	75.7962	67.957	48.8629	46.7878	57.6885	51.564	43.2231	54.4478	46.4497	44.1736	58.1306	51.1617	61.7575	43.5363	79.3625	61.7505	394.565	2703.1	5553.73	2759.67	1570.52	1052.82	895.668	754.337	593.996	447.529	150.898	110.095	88.0288	81.1023	81.4084	72.2489	52.4562	63.3087	22.7887	13.1791	47.3732	40.5248	29.5508	45.0554	31.4326	38.5665	37.2113	35.579	16.0355	18.8783
P09470	0	10.9393	9.13825	24.1814	19.0537	14.7383	35.0129	22.3082	39.7194	43.8277	50.6264	55.9444	64.9016	58.3513	68.8316	82.9596	92.8402	61.5562	102.655	76.4087	98.6677	79.1909	188.616	198.996	188.19	188.421	237.699	221.302	198.854	217.934	180.669	280.595	196.763	179.434	172.822	155.919	133.394	110.655	100.184	82.204	63.8521	63.3753	45.5004	24.3039	24.7779	30.6473	105.479	192.276	105.218	62.4292	37.2807	54.4516	9.22328	0	0	9.4553	0	0	99.4484	0	0	0	0	5.17791	0.884178	6.86042	6.24021	3.80509	9.54727	0.337318	0	9.57469	5.75137	0	10.7907	1.43025	5.71369	0	0	0	1.09392
P09542	15.4059	24.1935	21.2754	22.7784	29.5493	24.6407	30.3634	30.6195	40.8679	38.0672	49.4662	45.4047	55.2961	51.9728	62.9745	67.8864	60.9826	65.8189	75.6503	79.3128	98.3877	100.28	131.665	125.661	140.564	139.789	172.157	173.506	167.37	196.918	199.761	204.638	208.602	235.991	238.156	294.71	305.319	284.983	296.531	273.357	255.911	237.147	242.8	236.727	261.22	279.698	299.984	363.501	421.184	666.942	1567.17	4243.08	3954.89	2492.61	1224.77	1125.26	950.374	692.2	538.886	375.27	296.622	175.819	137.276	107.557	85.5032	84.7433	71.2551	67.8533	62.8099	22.0579	16.6342	41.7107	119.49	33.9874	42.9178	37.9449	42.59	36.0282	39.3859	13.9702	12.0495
P09581	0	0	0	1.96887	0	0	0	0	0	6.51792	0	9.49856	8.50896	7.25058	15.0375	24.3826	14.2625	9.80887	13.0212	7.33677	11.3797	3.32537	19.7504	7.3051	9.29297	7.5365	7.70154	8.86917	11.3787	25.9838	24.7597	18.8175	4.51138	8.46745	10.1499	4.33712	9.17851	10.6433	21.0274	8.36632	0	0	3.80178	0	0	0	8.6026	23.716	21.7887	6.27486	0	0	0	0	0	0	0	0	0	0	0	0	0	0	0	0	0	0	0	0	0	0	0	0	0	0	0	0	0	0	0
P09671	15.7103	20.315	20.3683	19.2424	44.7107	15.2842	27.0534	22.473	25.9457	36.9635	28.2415	42.1707	48.0114	39.893	45.1561	32.2316	39.3072	46.3405	110.881	169.103	167.999	91.6236	77.5666	63.562	79.3011	82.2055	133.114	90.6754	63.7472	72.4677	69.9588	70.4463	56.7249	67.6909	61.7794	72.6252	65.417	68.216	96.5518	75.8644	62.5825	67.9916	60.961	52.4158	61.943	81.9796	105.845	136.768	184.971	756.672	6379.31	25271.9	33939.5	22138.9	11884.1	10452.9	8321.43	6168.46	4470.26	2845.77	1785.61	845.715	579.285	465.86	365.564	332.85	322.365	211.339	193.308	69.1568	51.3424	127.179	305.977	83.2409	117.786	110.032	132.762	95.9377	118.891	47.3166	44.4576
P09813	13.1208	12.7978	17.0412	14.6265	20.6241	9.41963	24.4126	25.1407	18.3488	19.3751	36.1273	38.0194	40.6853	45.7523	67.5045	58.1557	70.9445	92.5177	106.378	128.102	179.454	184.265	269.453	301.174	339.309	412.673	525.035	592.419	582.908	769.747	863.968	921.318	1236.21	1361.89	1572.46	1873.2	2263.14	2410.82	2536.81	2790.6	2454.02	2232.39	2203.62	1751.67	1411.7	1113	782.617	578.064	416.903	427.205	398.478	292.399	279.289	240.008	190.066	265.043	334.273	257.514	277.021	255.69	263.722	210.873	204.512	211.31	161.938	188.775	147.675	135.968	135.899	49.5575	52.856	94.3846	221.297	74.569	92.9669	91.0703	109.6	91.5328	92.6791	38.5715	32.6513
P0C0A3	0	0	0	0	0	0	0	0	0	3.62985	0	0	0	0	0	8.15629	0	0	0	0	0	0	0	0	0	0	13.0177	0	0	16.8395	53.104	44.7146	64.9152	86.3319	77.6386	125.815	134.021	123.806	79.9495	89.2038	83.5894	54.6288	50.6852	53.0849	26.7307	32.5595	30.0363	11.3266	0	0	0	0	0	0	0	0	0	0	0	0	0	0	0	0	0	0	0	0	3.85873	0	0	0	0	0	0	0	0	0	0	0	0
P0C5K1	0	0	0	0	0	0	0	0	0	0	0	0	0	0	0	0	0	0	0	0	0	0	0	0	0	0	0	0	0	0	0	0	0	0	0	0	0	0	0	0	0	0	0	0	0	0	0	85.7035	68.2145	94.0513	0	19.0732	0	0	0	0	0	0	0	0	0	0	0	0	0	0	0	0	0	0	0	0	0	0	0	0	0	0	0	0	0
P0C605	0	0	0	0	0	0	0	0	0	0	0	0	0	0	0	0	0	0	0	0	0	25.2875	0	0	0	0	0	0	0	33.2121	0	0	0	0	0	19.7777	0	0	0	10.0848	0	0	0	0	0	22.1006	30.9233	41.7255	115.265	121.501	56.947	0	0	0	0	0	0	0	0	0	0	0	0	0	0	0	0	0	0	0	0	0	0	0	0	0	0	0	0	0	0
P0DN34	90.9232	159.52	215.724	330.145	269.605	289.064	356.871	257.332	368.431	295.118	399.083	284.584	288.939	224.707	343.561	278.027	227.303	245.216	201.087	189.172	241.131	201.002	183.383	156.804	145.367	160.643	123.672	140.999	117.596	120.928	137.562	124.881	117.108	108.399	130.719	98.9431	133.601	92.7206	161.557	104.986	86.8784	95.3398	75.9936	83.2486	120.498	105.52	97.1203	101.04	65.1811	21.088	35.148	9.68803	53.2094	0	0	35.3706	195.294	234.09	187.568	297.049	155.45	202.017	136.686	52.5754	28.7827	34.4765	19.4313	18.3554	23.048	10.9403	8.38961	19.757	0	7.90331	9.82591	8.2391	18.9333	8.20274	21.0905	2.44364	8.02259
P0DP26	28.9019	35.4822	48.5919	50.9967	67.0683	47.6812	89.5986	103.032	145.421	87.2941	78.3781	87.3097	82.9918	79.7523	86.3832	82.1416	85.2332	81.2347	90.3846	65.8151	98.682	90.2714	97.6525	77.3969	140.197	108.626	112.779	82.0643	96.6057	91.4828	128.518	86.5748	84.1515	91.5765	96.5244	98.9261	100.365	89.0251	101.268	92.2083	127.107	120.116	118.965	187.042	139.201	142.728	139.54	151.914	137.113	211.689	320.46	1193.21	2874.42	4601.79	2721.09	1902.36	1304.74	972.236	769.408	490.61	301.003	113.04	93.0066	68.7642	64.6931	66.6346	82.0459	77.2487	49.9111	28.483	14.5197	39.1007	60.8477	25.0443	40.08	46.782	31.6872	38.1633	30.1429	12.1993	76.4709
P10107	17.2616	14.268	15.8679	19.9479	50.8274	25.2806	39.6434	28.1794	31.2728	47.7722	51.6291	60.4098	67.6347	17.3637	19.1368	21.2172	28.4297	12.0329	27.5651	15.2962	29.2275	20.161	46.9525	66.5734	59.0542	53.7422	63.0573	42.2538	16.3788	13.0655	72.7944	35.512	27.0579	11.3321	17.7868	59.8564	44.6954	31.4546	46.6856	23.9651	18.7766	16.7767	42.9429	35.3681	24.2932	17.1015	27.2046	20.7682	17.3508	42.4494	24.3138	45.525	168.257	512.279	324.753	154.845	76.3437	53.0824	48.1012	33.4244	21.0329	7.87674	12.4506	13.957	20.4473	9.20907	13.2795	13.1002	12.5827	8.50249	15.3319	16.0096	13.0966	4.5205	15.6306	19.5494	16.4848	17.2052	13.2015	5.73404	29.5873
P10126	83.5007	70.0722	89.2113	108.119	120.015	100.73	151.57	147.263	124.331	131.984	143.148	148.448	163.87	141.269	158.104	168.047	176.943	158.985	177.549	170.105	215.144	200.031	224.217	212.796	234.961	217.553	230.891	232.295	228.899	256.666	439.601	242.475	276.09	296.027	335.938	391.877	430.12	452.523	521.397	465.612	392.17	440.879	474.478	610.143	586.994	528.212	490.954	526.347	437.1	553.801	477.914	559.7	984.661	1201.37	1021.87	1044.07	902.963	645.776	532.568	454.13	412.561	308.495	270.355	267.41	214.823	215.942	170.358	167.185	179.562	65.2573	51.8521	133.359	271.674	101.881	142.624	113.38	122.944	118.62	116.623	45.8577	75.2803
P10493	3.56327	4.93574	10.9741	17.6263	25.5777	24.6222	59.0136	68.3316	110.164	92.3664	96.7162	112.285	125.866	86.4055	97.3272	101.81	196.554	124.003	148.906	220.21	259.1	462.558	1021.07	907.401	493.493	312.466	211.815	168.348	123.921	102.658	72.0433	73.936	65.8192	60.413	52.4039	55.0972	49.6671	45.6138	48.8471	49.2216	41.4481	47.029	42.2354	51.832	51.8639	60.5241	74.1246	101.094	133.123	143.949	112.645	94.3482	172.482	118.598	172.423	239.71	254.174	1339.38	156.514	79.2412	78.5174	64.353	27.4164	20.89	38.6978	17.7949	15.2727	5.40213	7.11271	1.35398	0	0	10.2678	2.3136	0	4.81081	5.07257	1.03331	2.15703	0	0.421995
P10518	0	0	0	0	13.4749	14.6718	31.5893	0	16.3666	21.3341	20.6613	27.5461	0	0	39.1817	29.6176	0	0	23.4812	6.93478	28.7035	0	0	51.9936	6.25151	24.055	0	19.2141	0	0	0	0	0	0	0	0	0	0	0	0	0	0	0	1.42551	4.3301	28.347	52.5653	175.799	108.099	82.7473	53.4692	12.4462	13.7475	25.3888	3.54752	0	3.22943	0	0	0	0	0	0	0	0	0	0	0	0	0	0	0	0	0	0	0	4.92448	0	0	0	0
P10605	0	0	3.52399	0	1.20955	6.36055	7.72349	9.07654	13.6329	10.5792	10.1758	16.2247	16.1719	17.9777	17.2105	21.0976	22.7768	14.3517	20.7825	24.4238	20.5612	28.5687	40.2271	40.9521	43.2521	31.051	50.9053	52.9884	49.5751	35.7875	39.5432	29.3632	41.5068	37.7399	41.8831	46.3562	50.7759	36.0222	45.3797	33.1595	35.7598	38.702	37.9727	40.2208	39.3496	35.4952	38.5937	37.712	67.9097	129.401	262.05	400.423	1039.45	4162.58	4917.59	3091.34	1648.21	1142.47	901.051	707.686	673.24	244.226	94.4327	68.4773	55.0547	54.0068	43.8596	32.659	30.6032	10.6016	11.1044	18.5063	23.9621	9.55182	13.3181	12.9437	13.117	6.91081	13.4174	5.44596	5.16354
P10630	167.174	52.7085	83.6432	96.0067	99.0524	180.604	95.8037	72.9995	66.3247	87.5335	94.69	178.277	193.502	144.665	171.097	156.567	187.07	155.022	188.727	172.193	204.973	201.201	204.536	197.393	195.259	189.629	189.352	179.383	192.708	181.064	241.743	160.385	183.601	167.095	170.514	205.202	177.848	147.235	160.607	177.667	156.871	171.729	163.633	177.283	174.19	181.772	189.035	187.232	152.277	231.183	362.093	1279.5	2382.83	1376.88	652.114	519.942	414.174	339.299	287.606	187.426	162.467	114.11	133.6	115.236	125.188	138.477	93.2384	90.5286	117.979	48.7367	62.3337	155.585	29.8196	101.578	164.862	91.0796	101.678	127.55	119.97	38.7601	67.5279
P10639	8.93016	28.4305	18.6306	23.2045	15.2973	36.7749	37.6473	31.4699	44.5603	54.0137	29.4286	43.5733	44.3387	47.2883	42.3906	48.2004	46.1865	46.2963	60.0443	51.1993	65.2782	67.7177	76.7865	71.0932	131.954	88.9349	81.231	83.7459	86.6672	91.3956	106.262	97.988	103.46	106.943	109.184	105.234	113.559	99.769	111.528	101.133	113.163	94.5344	97.7016	149.945	154.903	233.672	294.661	285.955	268.352	385.994	431.758	344.298	376.434	718.911	2259.5	3225	1552.88	768.271	594.39	432.135	509.687	302.109	95.3243	55.4224	40.4627	40.9687	34.3431	49.321	22.6307	18.0005	14.2996	21.3209	36.7169	11.3701	6.98812	16.8262	12.0264	26.8293	14.5924	6.15443	59.8321
P10833	0	0	10.3992	9.02826	10.397	11.0745	21.3891	12.3638	11.6039	15.6059	31.5218	30.6796	20.3035	32.8119	40.3637	53.7545	42.741	40.3692	53.0865	65.3224	83.8712	72.3692	92.3086	79.5926	98.7527	101.419	117.874	106.835	91.8341	109.174	136.616	147.558	163.681	139.627	145.15	163.444	142.282	128.661	142.429	104.177	101.402	90.5373	72.6299	65.4567	70.9567	70.702	69.243	47.3826	61.1008	56.3195	34.1644	28.083	102.227	120.391	97.1902	67.9038	66.2696	24.2894	35.2182	24.9553	14.627	8.77872	9.62329	8.65616	0	4.19609	5.97947	6.74703	2.08235	0	0	0	0	0	0	1.32429	7.61528	0	4.47154	0	0
P10852	0	16.343	0	0	22.6769	0	42.2952	40.4261	40.1751	81.2901	76.8976	54.121	101.781	73.0137	96.4282	118.527	125.271	147.245	149.887	135.544	164.061	162.125	123.121	123.066	174.419	236.982	143.892	199.073	161.656	134.868	205.404	167.024	122.651	182.486	219.306	172.759	173.62	153.009	143.485	96.6173	82.8838	80.3908	85.2319	129.959	131.888	57.2857	25.4627	84.5271	0	0	82.2962	0	0	0	0	0	33.4316	0	0	70.3289	0	0	0	10.5302	14.264	0	0	0	0	0	0	0	0	0	0	0	0	0	0	0	0
P10922	4.37662	8.25154	3.9147	12.7206	15.5872	15.1162	9.82528	0	11.2579	13.5232	14.0915	14.4673	41.8499	14.7763	20.5273	21.4203	15.7263	25.9649	15.8543	12.2966	33.079	3.64135	13.0923	32.6467	22.5067	16.9504	16.735	19.0555	35.3448	24.8238	20.4296	25.0392	26.092	28.0955	33.504	15.7108	0	17.5485	0	0	0	0	0	14.3998	13.8464	0	24.2152	18.818	17.7224	0	0	0	0	0	0	0	0	0	0	0	0	0	0	5.95145	0	4.50444	0	0	3.71676	0	0	4.635	0	0	0	2.84991	0	0	0	0	0
P11152	9.11753	15.9221	19.9898	30.8999	35.0063	35.4409	38.1641	40.4343	51.9674	44.0471	55.6441	57.7474	69.3509	73.7439	116.528	105.746	119.811	120.549	118.249	124.92	153.602	149.357	156.265	169.932	177.974	175.817	207.314	189.053	168.101	170.319	168.387	174.512	174.49	166.827	159.13	169.227	160.733	138.599	144.481	112.155	95.3523	97.7335	84.1208	81.8032	77.167	84.2344	73.901	84.1178	73.6733	105.536	84.2342	122.397	102.676	120.09	71.5186	68.2945	46.3402	29.7525	29.815	24.7489	21.2668	13.8595	15.1877	12.6971	16.2195	15.2774	11.6581	11.0848	13.4723	5.5483	2.57203	10.1828	18.1182	7.40146	7.41086	10.7825	8.7659	7.87308	13.5843	3.69767	3.58825
P11247	0	0	0	3.08173	2.19139	9.6237	5.38542	3.05291	4.18265	0	0	1.43145	3.65867	2.22246	1.20678	0	2.44203	0	3.88919	0	0	0	0	4.04764	11.4778	0	1.01264	0	0	0	28.3567	0	5.66886	3.30591	3.13693	0	0	0	0	0	2.63172	7.13454	0	0	0	0	0	0	0	0	0	0	0	0	0	0	0	0	0	0	0	0	0	0	0	0	0	11.562	0	1.28589	0	0	0	0	0	1.02211	0	9.77048	0	0	1.09076
P11352	0	0	2.22509	3.75091	9.18488	0	0	0	11.3641	0	21.24	17.7589	4.42207	26.3065	9.98211	25.3592	24.1013	14.0723	32.1577	28.3783	49.6737	25.5094	41.0037	35.3236	31.7139	30.866	51.0868	34.7106	38.7883	34.8361	39.8754	22.7237	35.4029	31.3804	49.7521	40.5464	40.94	41.2004	26.9524	40.4451	34.6064	45.1815	31.2863	62.8226	68.2359	79.2997	97.6251	114.328	95.9332	121.38	127.14	100.26	72.3068	73.2362	80.3627	101.064	81.7233	54.3526	32.5238	25.3051	27.1901	16.0445	6.77172	0	0	4.16104	0	0	0	1.11156	0	0	0	0	0	0	0	0	0	0	0
P11404	50.3271	53.4399	59.7727	92.0478	304.115	75.0185	89.6529	83.1427	86.6105	74.0771	89.4546	121.087	107.931	78.5873	79.6019	89.2599	103.384	95.8567	98.1111	79.4747	97.7961	85.8106	182.845	91.4365	121.668	114.712	91.2458	199.074	183.802	179.048	125.948	123.614	125.777	174.146	118.504	98.9561	133.244	127.056	153.862	140.667	100.977	110.92	78.9504	127.687	120.448	82.5574	86.4548	106.853	159.1	258.888	339.131	656.263	1091.89	5449.07	21178.6	36957.3	30691.5	24647.2	25169.8	20378.4	20784.4	17012.5	9277.04	5184.89	3623.08	3177.87	1944.94	1601.37	1542.15	432.992	338.122	810.83	1546.67	513.859	573.839	372.609	591.615	485.603	615.513	202.123	209.244
P11438	14.7697	19.3136	59.8139	38.9617	42.6565	35.8961	61.7348	103.45	95.282	109.948	118.268	155.852	177.803	187.883	204.94	206.867	218.688	249.011	260.956	255.85	287.323	336.464	364.426	379.81	754.308	769.07	905.152	889.375	832.521	884.058	867.653	857.18	876.859	893.615	784.279	762.893	748.449	616.064	571.877	472.279	357.643	261.053	214.135	189.628	128.441	112.453	101.289	136.59	108.692	84.3843	65.1269	59.2792	88.4235	80.4736	20.3105	35.9195	22.4289	19.9326	19.6387	18.3513	18.0439	18.5141	15.6492	13.9754	13.5822	18.3955	14.1246	18.7394	13.8663	5.029	5.66107	6.99678	47.7051	6.7166	11.5743	13.1165	6.6676	13.7978	8.06111	5.07241	8.15363
P11499	39.0279	33.691	45.0481	60.1744	80.8484	62.3894	88.3216	96.7757	106.758	118.572	135.061	142.841	177.06	167.365	195.434	204.354	226.78	220.237	246.604	244.101	301.464	309.829	357.866	402.809	431.16	459.907	540.16	536.974	520.384	597.583	669.447	606.456	665.71	696.811	733.468	792.146	857.352	830.974	905.421	895.712	896.577	1267.9	2840.55	3738.76	3035.6	2577.19	1987.6	1365.68	641.446	433.362	253.018	173.928	157.09	162.413	123.785	110.022	96.642	73.9301	65.5472	66.2554	61.0195	52.7605	54.0632	57.1542	48.8861	50.0865	42.888	44.7617	55.4264	19.6512	14.105	44.982	97.0339	28.0668	46.1222	35.6176	38.8891	39.1048	36.8422	15.0557	21.6991
P11531	11.6301	18.3097	24.6397	36.2767	37.8325	33.2792	36.2404	40.463	47.0256	45.5725	50.3107	50.5939	61.4399	45.2954	62.8182	64.4883	65.812	58.7338	73.7759	68.7527	88.9282	76.9852	81.0468	67.1612	73.8087	75.0425	101.582	94.4941	68.3399	77.6697	86.8157	72.7426	93.5989	75.4787	60.0548	54.6779	51.8597	41.6741	54.3282	59.5543	64.3546	49.4377	55.0388	61.8461	57.6677	41.444	49.4984	66.2547	55.2257	78.9606	118.247	222.524	230.072	373.58	226.424	202.641	100.904	66.1048	42.4975	7.68086	14.3064	1.32376	35.2398	11.3916	0	22.4105	13.5538	3.62643	6.83433	0	0	1.63718	0	0	0	0	1.5388	0	9.24207	1.82289	0
P11679	115.1	101.798	131.064	165.445	154.632	121.738	174.55	120.919	139.532	142.446	152.913	166.591	170.433	136.136	147.228	181.553	139.96	99.2395	116.054	91.0442	141.851	129.024	117.964	115.099	135.941	183.901	138.227	113.698	90.3336	158.59	76.1663	92.7041	110.806	103.687	167.399	120.369	106.826	88.6667	84.8872	109.162	95.6264	99.5972	111.295	87.4796	101.45	110.094	108.15	112.988	99.8882	97.6853	77.33	121.58	76.1003	89.0312	87.1696	119.991	105.944	111.931	100.651	109.57	104.633	68.6811	78.6109	75.7101	84.1282	91.0746	58.1291	66.4186	82.7011	29.4896	25.1589	84.3142	14.0671	50.1076	80.1072	50.8318	70.1645	87.2581	61.8938	22.8791	32.1119
P11688	0	8.40459	7.57723	9.15333	15.6125	23.2818	26.7162	22.578	31.2211	41.367	31.7398	36.6029	47.5629	47.1793	41.5277	54.4152	65.6251	49.5929	48.7183	56.2775	73.8388	59.0245	65.6594	91.3592	95.9467	75.433	113.405	94.9472	66.9419	74.8563	84.983	81.0675	72.011	65.588	73.4263	65.6258	42.6392	52.9013	38.1399	40.0283	19.8002	43.3964	35.3285	9.37362	0	13.6373	0	0	6.21422	0	0	0	0	32.5821	3.68369	0	0	12.4742	0	0	14.3916	0	0	0	0	0	0	0	6.91135	0	0	0	0	0	0	3.1543	0	0	0	0	0
P11930	0	0	0	0	0	0	0	0	0	0	0	0	0	9.08578	0	0	0	0.453882	4.6542	0	0	0.830275	5.88424	7.63453	7.88469	9.02483	2.44576	12.2103	3.80043	10.3517	6.8508	6.7414	13.8064	12.8261	10.6157	13.8816	10.5364	6.47902	19.8773	6.5799	14.064	12.6169	15.8991	14.9506	23.4258	21.6115	17.7019	15.9061	29.5095	71.0573	58.0278	43.5662	72.2276	156.114	103.552	55.656	40.3229	24.5496	18.4349	32.2951	37.7154	19.5951	8.7636	7.85972	15.9733	18.1587	9.0151	8.31375	9.90546	2.57499	0	2.2865	0	3.63163	0	6.91863	4.33914	0	0	0	0
P11983	10.8404	10.0622	8.19344	21.742	19.3825	9.78267	13.8345	18.4135	17.9092	18.8033	18.3141	24.2017	25.6403	22.4277	29.8324	26.0755	25.1086	29.7791	29.1897	26.1	37.6049	34.2095	36.6845	49.6596	45.0356	47.3427	50.647	50.053	41.5763	47.1973	63.1648	46.2842	49.9965	54.9445	60.6372	70.0184	72.431	77.4323	106.034	194.288	448.402	974.664	698.339	347.811	233.461	131.668	87.7518	75.099	54.7038	48.3521	61.3952	36.6584	14.6804	0	69.2097	42.3297	31.6285	27.5329	12.3126	23.6663	30.6203	31.5061	23.6113	23.0607	21.2948	13.9965	14.9389	13.4114	17.2072	7.91717	4.49964	14.6461	8.00589	9.56512	15.9997	10.9514	9.5682	16.5348	17.4131	4.66895	7.34369
P12265	0	0	0	0	0	0	0	0	0	0	0	0	0	0	0	0	9.74599	0	0	0	0	0	0	0	0	0	3.95362	0	0	0	7.77869	0	0	0	1.24362	0	0	0	0	0.787767	0	0	4.36225	4.76557	5.97619	10.5632	22.27	107.908	89.1883	62.0704	28.7888	8.93571	0	0	16.0298	0	0	0	0	0	0	0	0	0	0	0	0	0	0	0	0	0	0	0	0	0	0	0	0	0	0
P12382	0	0	0	0	3.39636	0	0	3.51741	6.19006	3.79231	5.55753	7.85655	13.8091	6.0964	9.25708	10.6733	14.4956	12.1551	13.7352	8.24664	26.477	15.2109	29.1858	17.2739	21.3803	19.0116	24.0892	21.2521	36.7206	32.3259	29.2679	27.7888	28.769	25.4843	32.9993	30.8742	31.7904	25.4663	32.2325	28.3077	33.0285	28.8256	24.9059	34.1501	24.085	30.7822	36.3351	34.6122	33.2127	53.8807	65.4815	149.581	174.73	103.441	68.2858	43.2588	25.1803	16.5434	16.1926	9.88531	4.49529	0	0	2.15097	6.18109	6.18985	0	0	5.98954	0.562908	0	0	0	1.59306	2.19202	0	2.37084	0	0.848064	0	0.599831
P12787	470.839	774.016	1087.56	1438.9	1597.62	1238.13	1489.5	1431.91	1428.25	1411.12	1394.19	1442.2	1321.93	1080.24	1061.55	997.193	877.021	830.027	777.992	616.076	636.49	607.582	511.325	467.791	445.74	410.814	427.377	309.389	287.063	323.499	297.473	299.058	292.486	298.538	283.259	294.803	272.963	246.438	253.037	227.353	184.983	189.372	172.565	149.083	135.448	123.478	120.285	123.281	114.59	154.333	150.878	97.074	179.67	280.7	322.53	284.673	153.731	114.828	108.126	92.6718	94.4236	80.4884	63.7699	76.8164	76.1876	62.4185	64.2111	63.1724	70.204	23.654	21.2991	55.6809	241.08	46.5137	64.7169	46.0352	59.9295	65.4468	64.8846	21.9284	20.9285
P12815	0	3.88353	2.38338	1.0525	0	8.30048	11.9978	11.1523	6.30122	9.57568	9.62902	6.58283	4.02458	8.70872	11.4777	9.72697	12.0483	12.1748	17.5467	8.97368	18.9255	11.3677	11.081	27.7135	17.3645	27.7458	30.2771	18.2286	26.04	29.3882	37.9667	33.8837	25.215	34.5139	49.9506	50.6877	42.3127	47.4669	57.4812	74.0225	55.5155	72.1844	43.1334	37.8671	43.4886	39.7867	34.0712	25.7723	24.9174	28.4244	34.3249	25.5692	6.74917	30.9853	28.15	31.4027	20.8433	13.731	4.1048	11.9049	5.18757	1.29249	3.50599	0	5.40033	5.28874	7.18837	4.67404	3.09889	2.29178	0	0	0	1.55358	4.16911	3.0226	2.36004	0	4.19993	0	3.78879
P12970	26.2745	29.0084	25.1492	25.4968	28.2756	28.647	35.5019	31.4614	34.9721	33.7737	36.7332	46.6914	36.9944	30.0517	36.4783	38.4811	37.2432	22.4725	25.5319	63.5477	70.2246	19.6783	88.0414	76.199	69.7595	35.3318	43.9468	60.4031	56.8676	27.0353	49.2045	42.8691	45.4464	41.0929	70.9317	69.5666	31.419	28.6365	54.4576	28.7416	20.113	34.5213	57.0476	35.4291	66.5173	21.0093	51.7423	78.8181	11.9778	58.6722	55.991	126.005	533.918	519.731	199.188	0	43.4114	45.9179	12.3627	38.6595	56.0591	10.8226	55.7217	36.0441	6.60618	24.2266	12.1279	15.3867	10.0977	4.18354	5.8383	11.0498	0	23.5668	12.7719	14.8242	9.83444	9.95496	12.8667	2.92671	10.727
P13020-2	2.60881	3.60407	8.02736	1.39039	8.80593	7.54898	11.4578	3.55364	9.55957	5.98352	1.72137	11.4701	7.67096	5.94185	9.67246	12.2781	2.75613	3.23778	1.58042	0	0	4.01281	0	5.44701	6.61214	0	0	14.5027	11.1042	6.70093	23.7744	0	26.3039	11.8232	14.1517	9.56523	1.69542	5.84846	0	9.61726	6.50565	4.28713	14.083	21.4263	3.88295	3.88617	18.4544	32.7106	42.7915	98.071	100.486	102.077	80.0282	88.9604	75.5935	53.6821	34.9617	20.7943	6.31456	13.8477	9.33186	6.44251	7.97989	5.19139	8.60476	0	2.76698	13.088	0	0.54346	1.79851	12.2467	0	0	3.96492	8.50223	12.2821	6.19697	8.78738	0	8.99779
P13597	0	2.27226	6.69183	15.1922	25.6479	13.9601	29.6268	23.6157	21.3976	18.1998	31.0005	34.8059	53.8657	27.644	51.9929	64.534	38.3867	56.8204	53.0507	77.3862	93.2594	49.9117	96.6348	94.0908	105.888	64.5405	159.362	112.254	91.8578	99.0308	99.9376	137.581	125.917	103.643	101.656	102.025	64.8143	40.65	72.7959	51.8404	36.6274	38.7583	28.7346	22.7152	13.7373	0	13.8417	25.9302	13.0303	12.5012	0	0	0	105.658	184.782	28.6793	14.9439	6.56038	0	0	0	0	0	0	0	0	0	0	0	0	0	0	0	0	0	0	0	0	0	0	0
P13634	0	7.49605	0	0	0	0	0	0	4.19058	0	0	0	0	0	0	0	3.6168	0	0	0	0	0	0	0	0	32.5017	0	0	0	14.6632	0	0	0	0	15.3502	0	0	0	0	0	0	0	0	0	0	0	0	0	0	0	0	0	0	71.8097	133.863	92.9777	39.973	43.9312	32.0337	19.4844	65.2458	35.4293	0	0	0	0	0	0	0	0	0	0	0	0	0	0	0	0	0	0	0
P14069	38.7747	63.4308	43.2143	54.7614	96.4746	57.1266	105.512	118.385	71.5007	121.005	125.576	117.676	119.441	122.092	128.76	82.6139	61.6986	120.234	78.804	92.198	145.172	129.855	175.753	85.353	228.215	164.772	182.42	180.622	182.866	188.513	240.386	108.924	241.384	223.463	239.782	276.654	256.303	258.449	247.42	287.581	285.12	249.794	221.866	99.3736	149.357	182.455	157.001	169.814	153.161	192.773	150.597	168.537	174.166	668.351	1450.93	1151.23	652.741	432.671	487.812	415.93	424.692	317.428	240.385	238.136	164.794	197.779	147.738	177.406	176.691	68.5862	54.0958	157.38	139.121	91.9069	119.381	100.467	112.411	136.729	108.117	46.9971	121.44
P14094	59.5454	107.898	142.54	219.745	412.032	367.493	526.878	543.482	651.125	720.799	870.168	939.757	1130.16	1087.89	1256.61	1296.56	1450.51	1449.23	1559.92	1437.02	1760.66	1828.25	2025.28	2166.7	2212.03	2303.12	2579.5	2456.36	2266.96	2411.82	2361.27	2240.78	2249.65	2110.45	1936.77	1896.9	1702.04	1439.97	1308.9	1057.31	813.13	660.662	541.407	480.222	426.638	370.268	255.072	188.99	133.784	116.623	96.4144	83.7994	97.3044	74.0039	50.3291	64.4194	57.936	46.2041	43.6194	39.5282	33.7833	24.9971	33.0989	34.6581	33.893	35.5137	26.837	32.1101	33.7462	14.5599	10.0731	29.6305	110.05	26.3298	30.8541	28.8685	33.1161	25.6079	31.7416	9.60508	11.9142
P14115	28.9296	49.609	26.3758	7.06507	75.5067	20.1273	44.2158	27.3223	36.99	83.8387	57.9814	58.6183	118.456	94.2382	99.8865	26.1668	54.5198	49.9747	59.996	35.3806	51.1249	27.5348	12.1955	29.9	26.4549	24.3141	44.4325	0	8.6507	20.8342	17.6283	9.29283	0	22.2615	11.2837	0	0	11.645	7.1578	8.00942	0	5.73177	0	5.48299	19.2874	6.06816	0	0	6.20777	0	0	0	0	0	0	0	14.9396	0	0	0	0	0	10.781	0	13.3139	18.0261	19.4211	10.1382	19.0578	4.07635	0	0	0	0	7.38459	0	0	0	16.4132	6.25124	0
P14131	40.4124	33.9003	48.9547	51.5774	64.9106	57.1692	79.7721	66.0106	82.0366	87.8758	88.1296	101.535	127.616	100.747	123.601	132.617	121.856	126.467	125.66	111.486	157.133	161.11	225.635	244.397	221.881	254.315	291.722	253.063	209.787	225.195	234.343	186.491	202.078	173.378	175.143	131.822	111.189	89.6942	102.765	91.1927	72.0687	63.7404	59.6846	59.5731	53.488	59.2286	58.2659	85.219	95.3997	106.831	72.6356	62.7516	62.3256	55.9895	37.4614	41.9073	28.3215	30.1485	28.4794	28.777	31.2649	17.9219	20.6584	24.3829	30.0046	29.0316	20.1886	23.1426	31.8259	15.034	10.4483	25.3528	2.66846	18.8445	37.12	17.6143	19.5474	23.8855	25.4171	7.26988	12.7627
P14142	91.0826	36.0549	74.4107	98.2016	113.82	124.527	185.352	175.723	223.955	252.548	274.751	492.485	643.127	546.65	736.825	710.786	774.865	822.297	961.719	986.232	1322.75	1265.71	1489.74	1708.98	1768.02	1846.07	2054.48	2051.35	1581.35	1934.98	1837.85	1876.19	2126.24	2061.02	2032.08	2418.83	1931.09	1621.64	1595.47	1048.54	781.888	681.081	525.37	447.434	372.587	276.452	234.499	255.642	122.205	92.2856	53.4966	49.6973	0	19.0561	49.519	47.2002	46.2253	31.5557	30.2131	22.7037	24.1781	20.4019	18.6824	21.1946	23.1432	27.9809	21.2108	24.3529	28.4043	10.5046	6.36862	27.1944	48.672	19.7797	21.7674	20.6282	16.7626	5.79625	30.7802	7.63523	6.9719
P14152	12.3378	7.96758	12.8448	17.2187	34.3445	17.4468	28.2964	20.8852	24.1975	29.1569	24.0362	53.8003	51.5676	35.4181	48.9413	37.8014	39.5152	34.5126	44.7164	45.664	56.8961	48.2908	97.1612	68.8126	81.775	102.602	138.131	95.2383	65.2789	74.3277	83.0756	77.222	76.8536	78.7559	82.6838	97.254	96.013	80.9099	126.657	108.656	72.9626	90.2021	99.6809	154.52	212.964	292.859	453.54	709.561	662.046	1310.57	7977.82	23363.7	20864.4	12839.5	7152.15	6930.75	5622.94	4238.05	2765.5	1461.49	924.582	521.281	390.566	377.431	274.822	266.014	235.357	154.753	156.928	50.2274	36.236	102.469	241.95	75.0062	110.839	89.1992	104.683	87.8717	105.202	33.9039	34.914
P14206	21.4123	20.1775	17.9015	28.8144	29.9374	19.5947	41.3497	43.2246	46.7459	50.3434	53.5325	57.9279	68.5645	52.2196	72.1047	59.5147	72.9025	67.8125	74.9303	63.9044	91.3111	87.6266	101.017	101.418	95.2966	103.974	123.373	130.272	107.093	103.825	146.004	99.8078	107.551	105.139	109.458	125.607	122.805	102.637	123.533	112.589	100.676	108.272	111.03	117.411	126.072	163.649	192.821	249.538	253.759	475.434	1348.18	3499.64	3386.95	2224.02	1083.14	793.544	593.32	417.284	275.957	169.217	110.228	59.5667	53.7273	46.1181	42.7355	43.3389	32.1834	30.1788	31.0785	11.9687	8.19011	30.9242	19.1713	19.2869	25.7703	21.8998	25.0716	24.5579	22.1748	7.7958	11.9067
P14211	15.9829	14.9874	14.9578	19.4934	24.4633	24.2873	21.8144	15.4341	18.0054	18.2296	14.6481	18.6157	36.589	19.2238	20.0243	17.8167	18.4208	14.832	14.8769	16.5522	50.1018	33.9861	44.0509	41.227	47.2867	35.8472	40.8108	51.0093	27.6765	32.8459	66.747	38.3555	34.2353	34.7129	35.7144	33.3308	42.0094	33.9886	33.7411	33.9781	22.3486	31.2711	31.2606	42.2205	45.9173	92.8293	873.683	7016.2	9822.79	5463.1	1760.66	747.93	507.147	456.432	265.807	197.349	143.575	102.116	88.1007	73.1106	68.7861	46.7011	42.21	44.9878	39.6379	37.9957	25.666	33.9172	32.6259	14.0698	10.28	26.8735	19.9381	18.9963	28.0763	23.4809	26.6535	29.2201	27.3522	9.83991	11.8126
P14231	0	0	0	0	0	0	0	0	0	0	0	0	0	0	0	0	0	0	0	4.07939	14.8135	9.38838	11.7716	12.1365	10.9403	33.5105	11.2816	46.9091	45.3279	32.8363	43.078	29.434	30.1405	23.8517	26.2142	22.0691	28.3014	14.5469	12.0433	0	8.85423	0	0	0	0	0	0	0	0	0	0	0	0	0	0	0	0	0	0	0	0	0	0	0	0	0	0	0	0	0	0	0	0	0	0	0	0	0	0	0	0
P14434	0	0	0	0	0	0	0	8.29334	19.402	40.5104	31.4572	21.8736	48.8386	33.5088	42.2435	28.8941	24.9901	16.593	42.0409	52.0809	57.9432	28.7092	38.1029	28.4076	30.8739	38.5246	36.753	42.5581	32.2631	35.6282	41.2909	36.3049	36.8924	26.8266	37.0702	47.1596	31.3365	23.058	36.716	39.8836	69.09	50.0197	33.1406	30.2024	36.4612	0	0	0	0	0	0	0	0	0	0	0	0	0	0	0	0	0	0	0	0	0	0	0	0	0	0	0	0	0	0	0	0	0	0	0	0
P14483	0	0	0	0	0	0	0	16.1292	19.7457	20.542	48.0825	22.287	23.8295	28.1051	36.0507	19.1182	42.1673	32.584	28.1476	39.295	49.5704	37.0204	51.5169	42.5552	60.1266	60.2871	63.4655	64.4816	51.4056	59.1571	71.9965	53.0459	61.8988	73.8776	60.0424	75.5193	67.4992	52.2942	47.5669	37.3645	19.0596	11.553	56.6542	12.7089	1.25645	0	2.49828	16.1916	0	0	0	13.4429	0	83.743	0	0	24.5218	0	0	9.26186	0	0	0	0	0	0	0	0	0	0	0	0	0	0	0	0	0	0	0	0	0
P14576	0	0	1.74662	3.69548	3.35663	0	7.39748	2.54606	9.1739	8.77034	11.555	10.0207	4.031	8.58597	2.8977	11.6146	11.7947	7.47774	15.1321	3.94925	7.39089	12.6866	22.6406	17.8908	18.6165	11.0612	25.7579	31.119	9.57462	10.6623	20.5633	14.9885	15.2747	13.9829	25.2401	10.904	7.84861	17.7842	19.2654	9.97479	27.7105	14.0878	9.05383	6.85185	3.24835	50.6357	2.10242	0	0	0	0	0	0	0	4.87374	0	0	0	0	0	0	0	0	0	0	0	0	0	0	0	0	0	0	0	0	0	0	0	0	0	0
P14602	11.1202	17.4003	17.0052	20.054	36.182	19.9401	46.9158	69.2178	32.1399	28.5264	29.1153	28.9073	31.4002	29.6782	33.3882	38.598	43.8716	45.6869	49.34	48.5785	66.1153	64.1573	77.8798	70.7644	97.3222	100.878	109.274	104.724	96.7009	111.4	146.228	119.812	136.645	143.407	160.758	178.299	210.298	223.15	280.681	322.404	409.953	750.213	1260.92	1759.96	1809.17	1438.78	919.679	653.762	537.125	826.1	923.059	743.314	801.082	1025.08	863.384	934.391	795.311	578.505	502.898	367.596	346.59	223.833	215.115	168.11	139.434	130.383	94.6853	96.0816	89.5802	31.0987	21.4184	64.3277	169.188	42.6074	50.8602	52.5039	45.337	38.4646	42.4625	14.1063	21.6478
P14685	2.56894	5.2961	11.0186	8.24298	14.3955	9.88642	17.482	14.7341	19.2377	18.0527	23.2218	26.5545	32.4935	21.63	28.9074	33.4033	36.7102	30.4848	33.7425	34.3279	41.2292	46.1986	49.6021	50.7957	53.8174	58.2444	68.1488	64.8023	64.0098	73.3125	81.1753	86.1279	114.86	121.952	291.388	254.667	248.754	230.581	177.33	91.5025	49.9394	38.8674	33.0173	46.1526	34.7258	29.4844	23.943	17.3215	21.6633	4.84852	12.6705	27.9963	3.85564	4.20138	0	17.6614	0	0	0	0	4.10206	0	3.26234	9.9149	0	7.88727	2.29337	2.73168	4.8695	0.809476	1.46101	2.13509	4.4874	1.56657	4.65433	1.91865	2.04146	0	10.754	0	0
P14824	0	39.6636	5.08385	9.7453	20.3983	5.78134	26.9914	11.1267	33.269	17.7195	6.84952	15.522	20.7301	12.5361	14.9857	13.1077	13.8754	12.7344	16.3691	15.6866	15.3989	20.3981	30.2847	22.5179	23.0348	23.911	31.8712	20.5925	17.9387	16.0743	23.2692	20.1967	21.7615	18.8807	20.7678	67.6038	22.7954	17.8671	29.5986	27.2395	20.4293	17.1439	23.0606	17.8889	19.2181	22.8932	23.4978	33.1072	35.7839	253.761	3612.55	9210.69	3605.81	2087.22	1351.04	1231.24	991.201	683.879	404.797	180.021	138.536	64.8614	57.3303	45.4246	43.7042	34.0037	30.3781	25.4106	30.3403	10.5271	5.20703	23.8221	26.5372	12.2153	26.0677	16.1309	14.141	18.1896	20.2295	5.60649	6.59636
P14869	21.6048	24.7552	26.9539	41.641	49.2716	35.5239	46.9766	39.8636	43.6611	46.6988	39.4177	36.0699	53.5132	29.4844	41.1595	39.5933	40.639	34.7655	44.9895	32.6836	49.5207	47.0034	59.0178	54.981	43.6609	54.9232	50.5008	47.9717	38.5115	45.6699	69.9329	33.5163	48.6844	42.7495	45.6236	67.177	42.7638	27.4604	37.7513	35.8338	28.0994	44.0062	41.1167	55.3799	50.5651	52.3199	51.9734	49.8246	41.0755	54.3921	40.5447	84.3582	49.9858	54.9599	49.349	44.3752	35.5064	32.4112	43.2107	30.7459	23.2979	22.7254	27.4548	20.4592	27.2894	24.5708	19.308	19.3572	28.637	8.64255	6.31974	21.6294	3.32197	14.9948	30.7068	16.3089	16.9017	26.781	18.7489	7.94736	12.1875
P15105	0	0	0	0	0	0	4.31818	1.5984	3.85655	0	2.73019	5.42485	2.12948	6.34943	3.81751	5.22147	3.1868	8.6788	5.79436	7.88093	0	1.13932	11.1787	4.28632	8.31787	11.6774	14.4859	5.96313	5.65996	10.7635	17.5727	9.75164	3.90098	9.72286	5.74999	2.24818	9.81575	9.09265	10.0076	8.94326	5.29155	10.4068	13.0315	17.0507	24.5601	40.0815	69.4819	132.981	81.3983	75.4251	40.689	16.9875	24.585	19.2007	5.83305	0	0	0	0	0	0	0	0	0	0	0	0	4.2002	0	0	0	0	13.2449	0	0	4.29385	0	0	0	0	44.202
P15116	3.29385	12.7712	21.2452	28.0687	42.7767	25.164	49.0563	44.7676	51.0326	54.4158	69.3782	75.0812	111.079	79.2047	104.376	110.336	119.066	117.554	132.082	143.137	211.405	185.069	195.014	221.675	225.77	232.4	266.4	231.821	196.145	233.348	232.872	186.489	212.03	192.292	173.288	209.473	182.074	155.974	164.65	136.298	100.339	105.391	81.9526	81.9088	69.9602	81.1954	136.686	199.271	292.031	476.193	578.708	587.133	455.673	426.382	342.396	329.345	161.803	91.5565	102.99	40.6243	50.7547	26.1771	20.6166	10.2577	6.43921	5.0003	3.35167	9.11769	11.3735	2.22483	0	0	7.41474	8.26877	0	2.62159	1.14976	0	3.04901	0.962914	0
P15306	0	0	5.08698	14.1951	5.44758	12.8456	19.9015	25.1874	33.653	28.1864	41.2791	55.5389	53.8283	26.3233	60.1021	68.6799	43.4042	75.3713	95.6427	64.6826	45.1373	92.2986	117.386	113.683	56.7699	129.324	132.677	67.7119	12.7347	76.4278	117.856	105.326	93.9764	78.6853	88.6701	69.3931	71.9229	48.6335	46.7246	19.9082	39.1114	12.0841	7.92029	9.5078	3.38254	0	10.6237	0	0	0	0	0	0	0	0	0	22.4361	28.0195	11.2646	24.5198	0	0	0	0	0	0	0	0	0	0	0	0	0	0	0	0	0	0	0	0	0
P15532	16.0812	16.3216	14.934	21.5847	35.5071	21.386	34.8447	37.792	33.7537	39.6906	33.429	40.7143	50.72	42.9897	44.2198	44.7605	50.5325	42.0705	61.2167	52.1963	69.3558	61.1701	84.633	70.919	77.4856	77.1825	97.1844	94.3259	68.6802	88.9621	116.81	95.9094	104.962	112.141	97.8691	100.509	109.042	109.194	121.021	96.1866	91.7245	82.6613	78.5415	72.7368	68.2255	70.307	74.8495	90.8541	95.3249	267.639	1695	3693.57	3140.33	1269.91	849.605	1040.3	966.862	775.842	585.596	359.917	313.678	214.273	181.876	160.588	117.288	111.878	97.3488	89.7868	82.9676	26.3694	20.5312	59.6499	115.708	43.3093	56.8638	41.0741	55.9097	52.3626	53.6351	15.3298	21.4584
P15626	0	0	0	6.78173	24.1795	0	0	0	0	8.35262	6.56783	0	0	15.0374	0	9.80604	0.752913	0	23.0033	13.0516	18.5305	25.975	13.3715	4.61184	0	10.0993	29.2781	0	6.94247	13.4466	29.358	2.67569	0	8.68606	18.1977	20.4252	15.6734	5.86524	8.43806	11.151	0	2.85674	10.5943	26.2517	18.9584	25.9535	319.949	16.6165	14.0077	42.0341	44.9223	148.525	862.451	3543	2637.45	1580.4	898.042	695.402	571.605	459.71	353.666	125.075	79.0307	79.837	64.6031	51.2465	62.2585	23.7218	35.8508	7.23454	1.03124	28.767	100.258	22.6572	9.10061	11.5681	21.5237	23.93	20.3258	9.10301	7.49841
P15864	0	0	0	0	0	0	0	0	0	6.62301	0	0	0	0	8.8204	0	0	0	0	0	0	0	0	4.82539	0	0	0	10.5373	7.80513	0	0	11.4865	0	0	0	0	0	0	0	0	0	0	0	0	0	0	17.9845	38.0681	19.5441	0	0	0	0	0	0	53.8825	41.842	22.9085	0	0	0	0	0	0	0	0	0	0	0	0	0	0	0	0	0	0	0	0	0	0	0
P16045	0.88012	1.1454	1.10021	1.20457	4.33226	3.96999	5.58684	5.29644	9.60468	5.88478	9.04502	8.57006	11.29	12.2361	10.1327	8.01634	11.7276	12.5435	13.9637	11.7348	16.6851	18.328	23.9606	25.578	30.7162	34.0053	36.2768	34.7088	35.5937	33.6335	34.9459	36.1358	35.239	40.1377	40.1524	42.5565	44.469	32.2705	38.1819	37.3807	30.7033	30.8081	32.3419	35.4972	40.2619	40.5797	46.2207	56.3537	54.8642	122.96	149.424	169.695	487.32	2397.07	6548.1	7048.71	3709.09	2009.08	1500.17	1028.8	1198.37	567.718	176.032	99.511	68.7994	69.8754	48.3681	34.4455	31.5598	9.1967	5.76294	18.1359	28.2742	12.0084	13.1533	10.8737	15.1655	11.5292	12.7673	4.25093	5.63216
P16110	0	0	0	0	0	0	0	0	0	0	0	0	0	0	0	0	0	0	0	0	0	0	0	0	0	0	0	0	0	0	12.9714	0	0	0	0	0	0	0	0	0	0	0	0	0	0	0	0	0	0	0	0	0	0	0	153.283	248.082	161.998	106.746	76.6708	46.0364	60.3267	28.7965	23.6979	10.2976	3.70467	15.4293	2.47116	0	0	0	0	0	0	0	0	0	0	0	0	0	0
P16125	32.3979	33.7832	70.0019	49.642	68.3149	43.3718	55.7321	35.2354	57.087	39.1803	44.7763	48.4548	53.655	39.6844	50.5428	45.3652	50.4635	45.2305	59.0653	48.2931	64.2523	63.7534	82.162	82.7894	77.4236	78.4371	94.4844	77.8692	83.7099	90.7087	106.339	92.51	102.982	99.139	96.4076	107.303	105.271	99.1028	118.918	122.777	99.9549	106.796	115.087	106.816	112.801	145.54	176.051	378.969	1811.37	9543.73	13505.5	6524.2	2666.22	1986.26	1671.51	1649.95	1098.08	601.136	398.75	255.319	237.586	159.221	130.667	134.981	118.144	98.0057	81.554	64.038	76.2438	24.52	18.6948	56.049	159.711	43.689	60.0279	37.9452	61.7622	51.5834	62.953	17.9829	22.231
P16254	5.88691	4.32833	12.1592	11.9088	12.3971	14.1111	8.59464	4.25056	9.8872	11.9492	12.834	18.0756	13.931	12.0017	23.1377	17.9915	20.472	11.2602	14.757	19.6727	39.3332	29.2161	33.4318	39.6088	33.1632	17.9189	40.0543	33.6665	20.6775	27.2696	13.0195	11.4871	22.0735	45.4895	19.746	25.7105	19.727	25.547	35.0916	19.4376	27.2475	39.3675	25.1228	48.0991	19.3698	17.5231	23.9928	16.5286	19.5195	27.4458	33.4223	0	0	0	0	0	0	9.09712	4.33962	1.52569	0	0	0.944637	1.64807	0	0	0	0	3.54752	0	0	0	0	0	0	2.69896	2.44018	0	0	0	0
P16283	0.939209	3.06442	9.64575	12.8264	14.7757	11.0482	20.7228	20.586	28.1568	30.3861	25.7278	28.392	31.1188	47.5582	29.6427	19.6314	52.0369	46.8447	52.9268	30.4835	15.5788	36.0632	18.3681	20.3559	14.1079	31.5233	21.2294	17.8905	36.0536	31.7847	34.7946	19.3901	38.5624	20.8523	12.8155	15.4421	21.6697	19.8466	3.91024	5.28334	0	2.70309	0	0	0	0	0	0	0	0	0	0	0	0	0	0	0	0	0	22.1376	0	0	0	0	0	0	0	8.08243	0	0	0	0	0	0	0	0	0	0	0	0	0
P16332	0	0	0	0	70.4984	0	0	0.890746	0	0	0	3.56617	1.04675	0	4.53281	3.03547	0	2.80868	10.9042	9.00067	4.44993	11.6099	11.2613	7.31262	12.883	19.3003	4.81105	19.6801	22.0937	4.41483	18.7978	18.808	19.0817	24.7836	31.786	22.8073	28.353	24.0732	28.6232	29.9932	23.6437	21.864	22.8555	38.0271	32.3	46.434	79.3065	358.154	1580.31	3052.65	1656.58	450.212	252.706	210.159	170.3	150.661	70.5346	47.0939	31.7343	23.8419	27.2209	13.7004	9.00762	10.0005	7.78605	9.43938	6.42381	6.40917	7.41588	0.372813	1.23357	9.13458	6.37926	4.28127	3.67104	5.25849	10.282	5.54169	4.02219	1.57864	3.26657
P16406	0	0	4.11177	0	10.2584	7.77019	14.3913	18.7448	22.6118	20.8809	26.9102	27.2853	31.2688	27.4545	36.4972	40.274	43.3716	45.7062	40.8686	42.064	64.2715	64.6683	70.381	75.0536	72.4474	65.7254	56.8653	59.686	57.3797	83.1441	69.6603	64.9146	66.5164	52.7	55.0676	52.1086	42.5047	32.6916	31.1781	22.2152	21.0983	1.51677	0	0	0	0	0	6.17966	30.3766	31.991	15.1143	0	0	0	38.4306	28.3962	0	31.2348	0	1.77927	2.01876	0	13.6371	0	0	18.1789	0	0	11.4101	0	0	0	0	0	11.4422	0	0	0	25.1661	0	0
P16546-2	0	0	0	0	0	0	0	0	0	0	0	5.60434	15.0729	27.0592	58.1629	33.8588	4.26232	0	0	0	0	0	0	0	0	0	0	0	0	0	0	0	0	0	0	0	0	0	0	0	0	0	0	0	0	0	0	0	0	0	0	0	0	0	0	0	0	0	0	0	0	0	0	0	0	0	0	0	0	0	0	0	0	0	0	0	0	0	0	0	0
P16858	49.2102	47.1658	62.6901	65.7987	105.953	72.1553	96.8425	91.6321	88.137	99.0626	97.6101	101.699	131.129	111.909	133.793	138.458	139.237	143.636	167.563	158.804	209.351	193.193	265.264	243.942	269.26	290.162	319.267	289.887	269.798	323.585	353.695	348.912	373.831	407.74	442.425	467.849	485.873	466.374	549.874	530.814	496.553	563.834	516.119	577.867	549.986	545.167	574.001	618.194	683.468	2865.65	6066.67	5152.69	2442.17	1686.48	1430.06	1599.36	1235.81	899.14	744.812	574.476	529.451	431.757	432.57	424.351	354.589	378.345	276.479	282.275	311.962	110.321	69.8677	210.213	478.276	153.657	193.561	170.762	163.029	149.289	164.096	58.4108	69.8171
P17182	101.401	80.2997	96.7302	156.333	123.095	91.7706	138.446	206.164	171.038	163.807	177.427	206.295	181.912	149.07	160.345	160.621	157.71	145.807	151.623	135.997	173.466	162.432	181.304	171.601	188.715	177.81	188.341	169.936	166.777	167.55	300.446	157.911	200.981	177.606	189.158	203.142	192.415	172.683	167.869	173.763	166.299	149.561	158.78	172.349	151.09	160.923	150.419	172.741	169.182	252.819	309.95	1039.37	2257.76	5680.09	3028.15	1732.09	1052.94	859.979	773.44	603.896	497.669	202.414	163.178	145.011	137.715	145.444	117.344	111.862	113.419	46.8017	41.9134	104.908	94.4958	71.7149	111.676	91.4205	87.1758	129.109	91.7396	37.7624	75.9372
P17183	0	0	0	0	0	0	0	0	0	0	0	0	0	0	0	0	0	0	0	0	0	0	0	0	0	19.0518	0	0	2.41171	0	35.4217	37.6234	43.0666	31.206	19.5836	25.2064	28.9705	27.8847	73.3322	6.64176	48.3507	56.8609	29.1313	23.5272	20.3713	28.7597	27.5009	53.1707	14.505	53.7967	50.1208	917.166	2370.27	1967.81	63.1649	93.9876	63.8025	66.384	40.3102	42.5649	17.8574	6.26323	22.2319	9.62034	4.50205	10.7511	5.60519	3.91488	6.43048	2.86336	0	0	5.82576	0	0	7.7037	0	0	6.1875	0	0
P17426	7.09876	11.8106	13.6057	24.1908	29.8482	18.5409	25.7853	17.6725	22.2427	19.2045	17.7077	23.4109	35.8778	16.3993	25.3423	24.3619	26.401	21.9998	26.0375	19.8995	25.1559	24.3902	31.6303	38.9621	32.7823	36.2895	41.607	40.569	33.1348	39.8442	39.4606	33.0739	36.7727	38.0466	48.3037	47.8515	31.0955	28.7532	47.2781	56.0297	43.1123	63.3746	60.4622	79.3053	87.9124	93.757	69.248	63.9489	24.3762	26.956	26.8825	42.4557	21.5318	36.5361	45.9745	17.9806	8.63608	12.876	15.4472	3.36009	7.73719	9.39864	7.46885	9.90479	9.57942	5.1918	5.80087	13.0915	7.2764	1.26761	1.73337	3.63652	0	9.35204	2.65793	4.6907	5.33654	0.900562	2.45288	1.1464	3.34218
P17427	0	1.89126	5.65647	8.68479	11.1654	10.1111	5.07172	8.11243	9.73093	3.95825	4.05781	5.8861	11.5425	7.80421	8.96236	10.5843	12.7927	9.0287	7.60348	11.4983	10.6364	10.1072	17.2647	8.5578	12.1384	16.9309	13.2581	19.5674	16.9804	16.6888	18.8784	18.0365	22.2225	26.3843	18.6268	10.4048	22.5063	24.2687	27.81	17.4276	16.8898	21.632	21.4915	34.8878	35.5227	38.4646	28.2542	26.4127	12.713	0.561053	0	0	0	19.1982	22.0436	33.159	12.9776	0	0	0	0	0	0	0	0	0	0	0	0	0	0	0	0	0	0	0	0	0	0	0	0
P17439	0	0	0	0	0	7.14499	0	2.71452	2.80538	0	7.88993	5.85359	15.0777	9.39967	12.0377	12.3062	12.2875	13.7109	16.6386	14.7903	20.8031	19.6669	28.3926	24.4509	21.1542	25.2101	21.1135	19.249	24.8575	20.3669	23.3824	14.9656	25.3271	20.822	22.5948	26.29	22.7236	12.7764	14.173	18.3685	15.4812	13.4273	15.8543	13.8908	7.80642	9.32339	16.0122	13.0426	8.21925	7.26522	15.0661	0	0	0	0	0	0	3.9795	16.2184	0	12.2907	5.87552	6.75288	7.55053	7.30981	9.99289	11.1628	7.26838	14.8218	4.02097	3.28587	13.3036	19.8915	5.0948	14.1008	5.48786	8.95747	11.0877	7.64706	3.36105	7.97732
P17563	3.33244	3.03729	10.7394	2.93629	146.369	4.0508	8.1165	4.45287	14.7965	8.17455	8.14361	12.6615	7.64021	9.31798	11.0213	11.1768	21.1731	11.9146	14.2417	17.2156	29.4024	20.6638	32.9504	27.4174	22.9849	24.8582	36.4683	31.355	19.8428	29.0312	40.0372	42.0775	48.3717	45.2337	51.4821	65.2327	52.1926	43.3864	55.1787	38.6452	35.1732	41.7059	37.5455	54.8007	56.1345	63.157	75.4752	110.454	132.606	228.174	273.094	466.211	2482.34	6577.15	4598.18	2389.9	1288.37	889.593	704.629	551.869	496.32	122.894	72.4416	48.1353	38.5126	32.5925	37.4737	18.9193	22.8601	6.94262	4.23342	13.2451	17.5449	10.6885	14.2867	10.4637	12.7724	14.5341	13.0928	4.18667	2.07408
P17665	945.285	1718.99	2148.37	3039.89	3559.03	2504.3	3193.29	2897.14	3139.78	3005.23	3070.03	3069.48	2790.04	2337.59	2388.6	2030.61	1984.82	1634.09	1478.68	1284.52	1292.12	1120.91	1121.74	967.278	863.791	857.27	778.807	601.439	568.968	583.064	567.065	520.085	459.202	460.831	435.699	389.124	394.056	413.104	375.24	401.86	300.571	327.61	250.823	238.801	240.629	240.696	187.833	174.606	156.135	205.715	191.577	149.724	174.009	70.6909	148.066	143.61	138.358	108.495	112.498	126.268	100.775	79.6308	100.092	95.1121	104.911	121.896	84.6518	107.133	118.872	63.6054	27.7956	93.0815	423.712	60.8974	104.827	64.8628	100.194	79.1435	107.002	48.8951	45.8758
P17710-3	13.2238	22.142	33.0152	35.0574	52.4716	30.7718	42.4661	34.4757	43.1	38.5837	42.5583	41.8206	43.974	33.6901	39.9026	37.9835	37.9108	36.7044	44.7464	35.0433	53.372	42.8212	64.869	55.3492	60.1847	59.8351	70.4029	62.6534	56.6192	66.849	69.3545	70.6883	71.5331	71.0425	65.6263	85.5566	70.0432	58.6007	71.433	65.204	51.5485	56.6336	48.5443	66.9127	60.9246	60.5588	78.7452	74.9114	99.5849	340.619	411.11	449.995	1118.97	1188.5	676.038	672.752	1179.28	1497.77	1448.07	1109.01	982.644	633.729	604.169	423.644	289.081	262.13	159.523	141.845	153.821	47.3174	30.4407	75.633	176.867	50.7083	62.6786	44.6725	43.2904	40.4666	40.6164	13.3733	13.1429
P17742	191.575	116.515	609.756	843.744	288.949	173.025	230.854	508.864	171.991	232.928	221.132	598.377	287.268	253.643	161.489	131.426	220.7	219.926	185.427	151.03	265.414	403.151	459.911	538.888	240.911	202.988	427.916	463.616	232.818	202.088	296.863	260.499	231.621	241.517	261.536	289.596	2089.03	265.552	274.067	658.11	117.405	344.475	352.964	243.903	188.029	174.171	190.59	362.919	227.741	178.204	260.582	207.651	218.499	599.408	2922.65	7996.2	5748.67	3141.64	2699.48	1432.04	1894.91	1351.72	745.158	417.518	313.129	325.889	211.658	175.309	245.651	86.5531	17.9119	155.578	82.0866	107.63	160.056	112.491	130.622	161.714	138.106	66.6755	65.1859
P17751	8.10143	7.85279	8.72325	8.33255	15.8772	11.7626	18.1038	17.7051	16.5247	20.7818	17.2021	25.8035	25.972	25.288	28.0555	27.6657	31.2119	29.7944	36.1221	39.3556	51.2913	46.0618	55.6948	53.2114	61.632	69.2414	85.4401	84.4505	77.5942	89.9129	109.171	83.6227	91.7712	86.4445	84.1862	90.0044	85.2898	84.7732	85.7623	76.0935	77.1902	82.15	71.188	99.7379	93.8387	105.411	134.068	190.642	215.251	414.826	658.827	2919.44	9532.27	9164.6	3985.54	2503.23	1839.88	1451.21	1118.42	816.799	498.317	175.924	114.457	99.2521	69.0217	66.6495	74.2728	40.9903	38.88	15.4082	8.88104	20.8917	48.8618	14.2942	20.0307	22.1618	23.6744	19.9746	22.5921	6.81116	15.7555
P17809	13.2585	9.50274	40.7151	31.0063	46.1612	66.561	21.8725	8.60724	71.2219	68.6263	20.0142	66.3963	85.1153	19.6909	19.5964	20.9124	97.9102	37.1691	29.9002	20.5749	51.0665	34.189	58.8008	68.5707	61.1831	73.15	97.701	66.2429	69.6731	76.5076	98.0344	84.1912	103.887	102.678	108.611	132.799	75.6523	149.323	82.0624	65.3028	44.5779	49.8464	32.7973	31.0076	13.6693	39.1681	0	9.29606	5.90187	0	0	0	0	0	0	0	3.57865	5.68029	0	0	0	0	0	0	0	0	0	0	0	0	0	0	0	0	0	0	5.28494	0	0	0	4.20281
P17897	86.349	43.3498	196.462	81.6666	150.397	697.446	398.109	179.144	274.029	263.551	64.7786	184.844	130.924	537.013	85.2526	245.165	128.337	127.244	209.205	93.475	74.2407	67.7103	101.218	183.748	3116.18	197.301	85.0594	78.4084	93.9994	102.897	160.16	261.042	131.31	170.731	288.654	133.58	236.813	73.8402	303.392	114.662	339.254	119.693	46.2833	62.2295	182.755	42.3915	64.0218	177.084	68.1399	69.8091	28.5918	33.4747	163.531	125.395	47.5206	251.428	85.0851	90.4303	155.776	114.081	123.71	233.714	109.571	85.6962	93.4725	151.137	96.4446	345.573	137.486	85.7269	51.7984	106.244	94.2281	53.091	62.5167	185.011	70.5095	289.225	54.5695	16.6404	100.807
P18242	7.46993	9.13264	12.4916	13.3752	24.2643	20.5129	32.8675	30.1663	36.3519	37.9877	39.547	48.2401	53.1581	50.4384	66.0392	69.4872	75.1257	79.5294	81.1817	78.5515	108.755	104.181	160.109	135.722	151.067	158.014	190.456	181.408	159.781	205.087	212.372	221.57	237.885	239.681	255.674	285.341	276.975	242.842	282.625	246.974	225.666	221.736	208.996	215.85	201.927	204.163	188.764	216.907	181.676	219.832	231.006	387.234	548.523	672.791	952.511	2010.69	3091.93	3339.61	3279.1	2945.22	2878.51	2321.02	2464.67	2108.04	1507.79	1143.56	602.337	533.668	508.512	148.444	87.9818	252.32	672.741	144.567	179.793	138.948	130.238	102.393	117.404	36.0765	37.2674
P18468	2.4411	0	0	0	0	3.69035	2.95824	0	15.9498	0	0	3.70917	8.29583	13.0228	19.1882	14.5409	21.4694	0	23.2885	11.1467	28.3708	21.604	32.0063	23.4366	29.0598	28.3379	21.5602	33.538	29.6696	27.0712	20.822	22.0012	35.3189	35.2893	22.2519	7.69165	28.8914	24.4281	0	6.5366	0	0	0	6.83498	0	0	0	17.8008	0	0	0	0	0	0	0	0	0	0	0	0	0	0	0	0	0	0	0	0	0	0	0	0	0	0	0	0	0	0	0	0	0
P18654	3.55432	4.4327	5.59053	0	2.07205	6.84443	8.72421	4.46904	2.84822	8.07878	3.98766	8.09439	5.41947	2.95657	6.37383	12.4511	12.524	13.3312	13.8679	14.3815	11.7848	15.9971	13.9823	0	11.4441	22.7748	21.5985	21.6005	20.4752	10.0056	22.1433	18.2293	10.6456	11.7673	15.7889	16.4184	25.7391	16.1993	17.7023	13.3717	7.94657	2.02974	6.60759	9.26503	20.1813	10.9051	7.33431	15.1326	28.2878	23.8555	14.3991	31.1864	62.3433	33.341	34.2406	21.4037	15.5364	5.23289	0	3.93003	9.22547	4.01124	0	0	2.33127	0	0	2.29872	1.2158	0	0	1.36194	0	0	3.21989	0	0	0	0	0	0
P18760	34.4153	33.6359	56.6205	42.7151	54.8107	48.1902	60.012	51.2341	54.4533	62.7007	56.8886	66.8233	67.1318	56.228	60.1712	69.35	68.9886	63.1548	73.5195	65.2149	87.5167	88.9434	86.9365	96.4813	94.1278	85.6988	104.225	93.9905	81.1071	95.4485	174.303	93.0772	101.806	96.0233	103.266	111.17	103.425	95.585	100.933	110.116	115.632	104.805	103.025	107.133	97.7084	103.448	115.424	126.198	121.093	162.285	134.039	260.162	501.446	2163.28	4708.26	4714.24	2621.91	1374.03	1124.09	811.094	901.448	440.958	171.324	117.032	86.2309	80.5101	60.3927	49.1191	55.6458	21.9241	14.5152	39.6925	60.8381	26.958	42.0494	28.4481	29.0132	40.4384	31.7191	12.4678	21.9324
P18872	0	0	0	20.3176	12.7036	6.09693	18.7524	37.5907	26.7697	39.6114	26.8232	38.0721	25.3598	28.0811	47.7831	18.3045	61.7472	20.1058	61.823	37.7181	51.6748	33.3944	47.3139	41.4827	43.8143	45.1586	53.6292	52.7809	42.4761	50.1419	54.2574	45.4145	99.6676	97.5301	88.9556	91.4968	87.4223	76.048	74.9379	61.5914	47.817	38.7952	62.3136	42.0098	42.7612	38.677	28.4065	74.7723	41.3103	72.224	78.1299	10.8682	102.829	128.186	30.7668	26.1117	18.6788	21.4745	0	0	0	0	0	4.11661	2.91982	1.86196	0	1.80024	0	0	0	0	0	0	0	0	0	0	0	0	0
P19123	23.4923	29.8764	33.6703	31.3958	38.7338	24.8017	34.5758	36.6345	38.5096	42.1773	52.609	51.3682	70.5563	53.6051	71.611	70.0387	77.8299	88.8378	86.6283	89.4376	122.715	129.552	167.882	156.185	174.875	181.063	228.653	201.559	195.36	236.666	249.606	241.754	265.83	279.279	277.284	447.126	345.754	336.957	352.364	336.141	284.792	310.883	345.125	382.172	538.618	867.552	1227.93	1435.07	1217.41	1636.25	2443.54	4910.65	5309	2975.18	1233.12	1067.47	865.774	648.469	551.156	343.124	295.065	195.56	177.186	136.103	129.371	146.001	119.555	101.355	124.93	40.0572	30.6104	93.9465	195.238	63.4795	90.828	69.7076	90.5146	55.3786	72.9389	24.5812	27.1865
P19157	0	0	0	0	25.3479	0	0	0	0	0	0	0	0	0	0	0	0	0.616298	0	8.67695	20.5033	7.66004	7.69599	1.36451	0	0.797184	14.9268	13.2259	0	0	10.9419	19.2868	5.39251	7.46546	8.3533	9.27046	15.9065	7.91209	20.0099	16.0664	13.2084	13.7881	15.4132	16.795	11.0323	11.1476	12.6678	23.8783	16.2651	31.5169	31.5511	71.1223	172.088	231.978	201.812	127.096	173.236	168.711	144.13	61.4284	102.066	53.3988	27.1451	16.0125	10.5306	17.1791	10.693	11.1494	8.4605	1.92913	4.32634	5.15696	12.5449	6.74609	1.54132	4.75642	4.76945	5.20779	5.36272	2.89759	0.775072
P19221	0	0	2.51368	0	0	0	0	0	0	0	0	0	0	0	0	4.69638	0	0	0	0	20.2545	0	0	0	0	29.2129	0	0	4.29202	0	9.49612	0	0	0	0	0	0	0	0	0	0	0	0	0	2.16942	0	86.102	0	31.1205	98.4439	119.875	60.4764	45.5463	119.132	104.786	9.35971	0	4.81058	0	8.30549	0	0	0	0	0	0	0	1.4934	0	0	0	2.4271	0	0	0	0	0	0	0	0	0
P19324	5.95717	11.0995	11.5079	18.2254	24.0556	15.8787	23.8412	20.2978	21.9784	32.1026	27.7389	38.2296	35.3538	45.3733	60.7017	57.6819	62.8155	71.3913	67.1488	68.9981	98.078	88.5629	100.175	107.615	112.109	122.345	129.971	127.465	105.701	128.192	137.284	122.45	125.799	127.084	126.02	145.089	138.824	120.036	133.346	105.678	96.5952	101.975	104.989	100.938	98.6899	96.604	92.8995	101.553	73.8744	81.7273	61.9139	89.1815	215.549	324.151	195.822	122.191	73.3533	50.4768	43.8646	32.4602	37.5446	19.6116	15.2326	11.4519	12.0941	14.8836	10.4393	11.0699	9.0479	4.56593	3.13601	8.58644	7.92851	5.64354	7.9615	7.22476	8.79078	9.37395	10.4638	2.49355	1.59726
P19536	244.414	589.92	841.377	1063.78	1219.39	1035.56	1136.48	1111.94	1214.76	1123.29	1108.06	1246.98	1105.7	867.604	873.154	817.639	775.352	688.395	604.003	465.983	509.183	446.395	367.277	326.093	319.79	292.656	296.763	250.525	218.906	213.808	211.929	196.629	201.317	178.509	166.59	166.621	164.036	134.376	148.316	133.124	114.438	100.092	95.7802	101.902	103.798	100.037	101.544	109.832	114.307	134.165	147.228	129.45	148.706	122.193	109.674	126.452	112.334	91.995	96.0405	94.4854	130.01	135.123	180.217	199.101	198.552	170.116	102.968	93.3263	86.96	36.0187	25.3194	68.1221	182.227	43.2843	56.6281	41.2511	54.6391	41.3723	51.8838	14.7519	21.0897
P19783	565.691	1001.05	1396.99	1790	2094.38	1555.07	1910.37	1757.17	1827.33	1798.08	1784.5	1889.99	1739.14	1392.65	1359.64	1294.02	1158.28	1081.25	994.367	768.644	793.034	780.991	617.843	595.779	539.471	536.409	549.427	465.487	429.648	431.323	405.359	381.946	381.294	370.67	386.496	343.872	356.741	304.462	316.232	297.062	239.836	226.568	199.142	190.195	168.997	152.137	140.61	129.563	110.167	129.826	104.608	89.0565	105.848	100.535	111.112	90.0401	88.7464	74.2828	67.7423	72.1301	71.9279	58.9082	66.46	77.5914	83.4359	73.2731	62.3457	70.4527	78.8034	26.4652	21.3217	64.3831	199.533	50.5089	63.4309	59.5972	70.4432	70.6091	61.6086	21.5458	19.9773
P20029	23.7976	27.6107	38.4534	50.1077	70.8226	60.2398	86.9458	87.9034	99.0644	106.992	124.454	132.479	170.47	164.453	206.971	213.826	235.403	243.257	263.626	266.541	335.712	334.644	394.264	424.03	446.824	473.393	521.517	491.162	425.897	476.47	530.994	517.15	538.748	544.61	582.066	606.067	652.525	651.531	731.091	766.368	754.245	893.229	1032.04	1290.9	1746.61	2181.32	2559.9	3471.95	3391.28	5203.25	5348.11	2347.83	1131.59	771.669	507.753	455.758	310.742	185.951	136.596	107.853	98.4112	74.105	66.0698	67.8231	66.7365	65.8085	45.6903	55.4435	57.2248	23.0203	16.129	48.8849	94.8439	33.3667	48.1719	41.8017	45.3691	44.3127	45.4959	15.5705	25.4443
P20060	0	0	0	0	0	0	0	0	0	0	0	0	0	0	0	0	0	0	5.25993	0	0	0	0	0	0	0	0	0	0	0	0	0	0	0	0	0	0	0	0	0	0	0	0	0	0	4.20224	23.0514	48.4873	69.4604	100.96	43.48	5.70336	0	0	5.47801	0	0	0	0	0	0	0	0	0	0	0	0	0	0	0	0	0	0	0	0	0	0	0	0	0	0
P20065-2	0	0	0	0	0	17.4665	0	0	0	0	0	0	0	23.8223	0	0	0	0	0	0	0	0	0	0	88.8307	0	0	0	0	0	0	0	0	0	0	0	0	0	0	0	0	0	0	0	0	0	0	0	0	0	0	0	0	150.117	326.678	217.6	158.719	114.142	84.4324	111.738	70.9372	42.2567	16.8446	29.3799	21.5747	23.6586	11.4857	15.1755	0	6.47376	0	0	7.5167	0	0	0	0	0	0	0	0
P20108	29.3627	43.8208	76.7658	97.1682	145.916	94.5193	154.199	126.751	169.99	192.025	203.629	226.174	258.1	211.564	266.266	252.899	273.328	278.626	309.115	276.799	354.53	354.27	415.03	425.159	425.063	432.477	541.259	479.697	415.658	494.345	470.559	466.678	503.122	481.937	492.816	559.878	527.002	472.104	578.13	601.392	741.159	1097.4	2125.45	4924.7	8871.05	7805.81	4484.22	3891.65	3118.64	3392.96	3279.69	4528.72	10626.5	14582.6	6531.92	6796.25	5225.61	4037.32	3709.48	2572.29	1979.63	671.404	461.532	330.468	294.126	256.541	289.849	162.631	189.677	55.6485	43.5486	110.424	203.929	74.9045	102.951	92.8054	93.3565	89.3528	107.613	33.5494	36.9115
P20152	71.032	71.6719	66.8252	66.8224	71.0355	47.8256	60.7482	53.1298	52.4954	46.6443	44.0284	48.2381	54.4095	50.401	51.8131	49.8392	48.2674	48.5591	51.5167	50.1184	64.4113	57.5611	60.6365	59.819	58.9101	55.9675	60.5615	56.7884	47.8526	52.9851	65.3492	58.5116	65.6098	65.9412	74.2349	82.623	81.5213	74.1625	79.9121	76.5509	77.3036	96.0234	94.319	90.2139	88.2444	91.1767	77.3888	77.8101	74.2854	98.5418	81.5528	60.7994	66.4405	100.153	104.169	86.3962	66.7294	42.3324	39.6005	33.5834	38.0031	27.7074	24.7801	22.8701	17.1471	19.4457	15.5498	19.263	19.9448	7.9821	6.36745	20.1404	30.7316	11.4102	18.045	13.2705	18.0585	18.0949	17.211	6.52722	7.06171
P20491	0	0	0	0	0	0	0	0	2.81427	3.07789	2.77843	6.25197	1.19229	4.72927	13.1931	8.37486	6.74004	10.7997	13.8228	11.4529	17.0713	14.2783	18.1753	19.6565	22.4804	21.6416	31.3503	22.4274	23.1173	36.0198	23.7661	31.1879	27.5342	20.8469	13.0301	31.164	19.1407	16.235	16.5269	2.8763	20.0441	4.78584	11.4771	0	0	0	0	0	0	0	0	0	0	0	0	0	0	0	0	0	0	0	0	0	0	0	0	0	0	0	0	0	0	0	0	0	0	0	0	0	0
P21107-2	18.1185	203.649	526.692	18.1492	316.478	22.4396	27.372	72.9169	90.881	66.8465	120.796	104.622	99.6741	89.8402	403.722	106.338	451.139	372.809	117.639	111.33	102.565	104.361	509.429	112.012	186.551	113.524	94.9687	101.376	97.0963	110.269	115.667	105.821	84.6412	76.2841	113.436	68.362	79.2324	78.2741	106.264	136.403	269.068	933.366	2717.73	2130.37	817.443	380.461	259.796	194.896	144.158	283.152	240.419	128.986	0	231.566	60.3012	325.579	388.598	351.87	105.324	382.067	355.132	315.31	75.5082	91.6714	338.729	371.5	39.4598	48.0022	383.173	29.2117	203.74	71.4406	0	213.552	343.252	35.44	33.7761	317.725	76.1908	25.5872	54.2272
P21126	0	0	0	3.29914	8.73596	2.91306	10.3367	11.8088	13.2461	14.9699	15.6679	17.8764	25.6279	23.5919	24.5562	25.0788	25.9052	22.0219	28.0489	13.0546	31.1625	27.2195	26.2001	27.9839	35.6488	35.809	40.8944	41.4765	33.6585	34.379	41.3364	36.8347	33.0808	39.7348	35.501	35.3784	36.7813	31.7112	24.7095	20.8605	19.4391	12.807	4.9119	23.3066	0	0	0	13.457	13.7073	35.0362	12.5705	14.035	0	7.8722	0	0	5.61448	0	0	0	0	0	3.25249	0	0	0	0	0	0	0	0	0	8.33928	0	0	0	0	0	0	0	0
P21278	8.55469	11.5808	15.2938	16.1387	39.5251	26.167	42.2244	43.9035	70.8752	57.8478	68.7636	74.8786	79.5971	88.7232	82.6422	83.526	103.432	101.727	117.106	116.573	138.942	161.44	152.328	183.636	183.699	188.594	195.012	197.917	186.401	207.032	221.349	208.449	254.38	267.423	228.79	228.131	224.735	204.128	222.817	178.829	131.107	117.633	83.6865	91.6044	107.695	65.7927	75.5574	80.7718	63.4297	71.1417	83.0349	131.827	176.08	154.667	118.864	84.2084	58.7299	40.6014	24.7718	24.6493	22.9219	8.84368	9.23971	8.20008	0	6.6219	2.90486	2.56199	6.01504	4.36431	3.50993	50.2574	17.283	24.039	5.88318	1.42536	3.06893	0	11.0991	0.689001	1.73884
P21279	0	0	8.83506	17.1178	27.123	23.0445	23.5602	27.4335	34.1746	36.6266	46.4869	54.0149	58.0383	54.0019	78.0676	72.4188	52.3021	71.2871	50.9602	55.3241	92.4378	104.243	104.367	85.1097	84.2305	98.8545	88.6244	100.179	121.541	115.155	187.621	168.268	167.363	148.072	178.93	174.689	194.82	160.665	161.955	132.045	124.05	83.0069	82.2355	62.3163	56.2435	42.6335	39.5394	38.1124	24.1923	50.0168	51.2265	7.8477	27.3941	30.5811	7.35679	0	4.71912	7.82782	0	208.25	0	0	0	5.6853	0	0	0	0	15.9786	0	0	0	0	0	0	0	0	0	0	0	0
P21460	0	0	0	0	0	0	0	0	0	0	0	0	0	0	0	0	0	0	0	0	0	0	0	0	0	0	0	0	0	0	0	0	0	0	0	0	0	0	0	0	0	0	0	0	24.8739	0	0	55.0584	25.0564	0	0	140.452	94.6618	156.957	146.71	216.119	228.887	111.968	145.305	104.995	89.4594	39.9689	38.2966	37.4362	32.6546	55.3046	36.9521	25.6193	49.8222	14.167	9.60245	31.3792	67.3657	13.3265	12.6302	20.1417	11.4117	18.6994	13.4284	6.44135	3.87245
P21550	32.1767	24.7007	106.134	53.9554	90.4803	47.9283	40.9038	34.812	48.0749	40.0592	42.5268	41.6376	47.7069	41.0875	51.3247	54.7169	52.3768	57.0823	71.2013	66.8291	87.4189	88.0136	96.5994	104.198	116.451	114.932	157.085	137.823	123.317	137.712	164.912	158.675	165.729	159.418	177.823	210.995	211.775	204.63	230.802	232.619	211.028	252.593	239.972	244.919	210.107	215.647	199.98	206.155	203.796	360.845	1557.28	7049.94	9783.9	7395.56	3559.06	2518.38	1937.19	1501.96	1194.13	755.431	495.098	216.947	188.501	158.695	132.969	124.755	104.067	79.6601	82.3842	30.5285	21.0293	57.4376	127.128	37.1794	53.6745	46.5736	52.5952	49.0167	51.6576	17.8566	23.9586
P21614	0	0	0	0	0	0	0	0	0	0	0	0	0	0	0	0	0	5.7845	0	0	0	0	0	0	0	0	0	0	0	0	0	0	0	0	0	0	0	0	0	0	0	0	0	0	0	0	5.17783	28.8303	26.6178	69.6137	132.615	72.5823	50.9338	19.311	12.3762	0	0	8.12315	0	0	0	0	0	0	0	0	0	0	0	0	0	0	0	0	0	0	0	0	0	0	0
P21956	6.50828	8.07015	8.44498	13.5583	16.6446	8.68352	16.966	18.0661	16.9317	15.6639	19.848	26.68	26.656	20.6545	29.8481	28.1617	35.2348	25.6408	29.2673	15.5765	27.0894	32.1885	47.4069	44.196	53.9893	43.7758	57.2455	48.512	62.7992	56.6928	49.3694	55.2531	59.1323	39.8834	53.1868	46.9301	53.4223	41.915	45.555	37.1309	44.6576	43.1841	32.7916	17.6469	24.5598	35.4568	33.4083	0	7.29492	0	0	0	0	0	0	0	0	0	0	0	0	0	4.62769	9.09999	0	6.97324	0	1.9692	0	0	2.89566	0	12.8704	4.96206	2.98915	5.61912	3.95217	0	1.85992	0	3.03471
P21981	0	0	0	0	8.66731	3.56369	0	0	0	2.51418	7.02883	0	10.5178	5.77463	0	0	0	0	11.6692	17.4373	0	4.00909	12.2583	4.93188	7.52628	0	5.91502	14.3549	0	12.2721	16.4354	0	19.2655	7.0651	0	51.6722	2.59129	1.57862	11.2915	13.3147	5.08185	0	45.9197	11.2576	33.7309	35.8995	35.1734	31.2917	46.2527	153.86	235.976	247.008	158.424	116.203	70.4589	70.4525	43.9231	29.7841	26.5331	22.4151	27.6884	19.1619	20.161	7.71438	3.07235	4.77387	4.43944	0	7.19507	0	1.69086	0	0	3.30237	0	0	0	0	7.46975	0	0
P22437	0	0	0	0	0	0	4.5771	3.02179	12.686	12.1555	0	13.1567	21.9342	13.6936	12.9945	15.3188	22.0615	18.8727	18.0698	33.0063	26.0938	26.439	35.9357	45.2482	34.2738	52.5201	43.676	60.1179	50.9191	54.8841	47.609	65.4887	66.3527	55.4975	59.0111	62.3903	82.4445	59.5835	62.8988	58.7263	37.1623	30.0043	24.706	20.9396	40.2075	21.7603	6.90019	0	7.10772	0	0	0	0	0	0	0	0	0	0	0	0	0	0	0	0	0	0	3.34665	0	0	0	0	0	2.54448	0	0	0	0	0	0	0
P22599	0	0	0	0	0	0	0	0	0	0	0	0	0	0	0	0	13.9445	0	0	0	0	0	10.6638	9.82464	13.556	0	0	7.07106	11.9808	0	6.95892	0	0	0	0	0	0	0	0	12.9157	0	0	0	8.25887	0	13.192	21.9598	34.5024	32.9644	96.6164	302.272	340.577	113.583	92.0638	90.0788	78.1611	73.6159	40.778	13.0363	12.1558	6.72237	3.48823	3.76132	0	0	0	0	0	0	0	0	0	0	0	0	0	0	0	0	0	0
P22892	0	0	3.93833	0	0	0	9.7264	10.369	0	9.43138	0	0	5.81012	18.0397	0	0	0	0	0	0	0	0	0	3.41125	0	4.60993	0	5.35989	3.53883	0	0	32.1474	0	0	7.15866	0	0	0	0	5.69185	8.54176	20.2688	31.3189	42.0986	55.4034	43.6086	55.2918	43.5778	14.5256	4.3573	0	0	0	0	0	0	0	0	0	0	0	0	0	0	5.82911	0	0	0	0	0	0	0	0	0	0	0	0	0	0	0	0
P22907	0	0	0	0	0	0	0	0	0	0	0	0	0	0	0	0	1.87545	0	0	0	0	0	0	0	0	0	0	0	0	0	0	0	1.40342	0	0	0	0	0	0	0	0	0	0	0	0	0	0	0	0	0	0	7.30297	55.2813	51.8852	7.35387	2.92005	0	0	0	0	0	0	0	0	0	0	0	0	0	0	0	0	0	0	0	0	0	0	0	0	0
P23116	7.87669	10.0045	12.1621	23.7423	22.5924	15.1442	23.19	23.0156	21.4383	23.8172	30.9444	32.8986	40.5141	30.8972	31.7442	44.4464	44.9995	47.0338	49.1157	45.5088	80.6687	60.8835	79.472	77.2823	77.8039	76.8465	93.2275	87.0217	75.8031	95.0548	99.0608	101.551	177.983	376.653	838.468	761.432	336.593	120.1	75.8185	61.2936	50.6119	51.9032	42.5331	47.9677	30.8055	24.1068	30.7606	45.349	19.4874	38.0745	44.9651	32.046	45.0962	191.641	55.4677	158.211	41.9792	24.8758	34.9221	21.4321	16.9445	9.82915	18.3222	12.4791	9.78848	16.8142	7.00077	9.13941	13.6569	3.11174	5.75154	17.1911	17.1766	7.79595	5.5468	9.21193	4.558	17.9211	11.3744	5.27763	2.30861
P23188	0	0	0	0	0	0	0	0	0	0	0	0	0	0	0	0	0	0	0	0	0	0	7.57188	0	19.0431	0	0	0	0	0	0	0	6.16734	6.29157	10.5025	0	0	0	0	0	0	0	0	0	0	0	0	0	0	0	0	0	0	0	0	0	0	0	0	0	0	0	0	0	0	0	0	0	0	0	0	0	0	0	0	0	0	0	0	0	0
P23198	10.3793	12.7251	16.7476	13.9915	23.6873	17.0519	22.0984	27.2338	24.0678	24.8752	15.2476	21.341	28.6537	18.9362	23.0313	17.8466	12.2243	22.9271	23.618	23.1368	12.1884	10.4442	22.176	36.3497	32.5596	12.5157	34.4448	30.2929	24.8401	0	9.71485	0	14.5436	6.59501	32.7404	15.5825	13.1413	18.9488	0	10.283	7.445	10.3863	4.07658	11.633	12.8836	9.18329	29.0632	12.5757	15.5577	50.3367	48.3245	31.8696	51.703	21.1358	15.6048	9.53805	28.5202	22.9722	21.5488	18.5195	12.5908	11.7318	18.0338	14.918	14.8812	17.1013	11.3994	16.8925	23.14	7.17526	4.32288	11.9602	0	10.3301	5.10837	8.29671	8.71721	11.1048	7.13039	0.919028	2.44071
P23242	4.65696	10.5601	12.4656	10.8282	17.9786	16.1927	21.6164	19.322	19.2554	29.3403	23.2772	29.7243	29.1165	32.8775	32.011	37.7403	44.6053	41.7042	34.564	32.4622	55.4725	42.3856	53.456	45.0269	40.8804	44.1355	45.0938	51.9676	41.7295	39.5759	38.5551	38.7421	38.1957	35.1654	29.629	28.6756	30.4142	23.0662	27.7456	23.9211	11.4525	9.06721	10.5241	15.3193	7.70301	0	0.948827	0	5.14407	75.2547	19.0989	36.4054	37.8167	76.8445	119.152	82.6868	54.2718	36.3785	23.1647	23.2158	28.0209	15.7762	3.08378	0	0	0	0	0	0	0	0	0	0	0	0	0	0	0	0	0	0
P23591	0	0	0	0	0	0	0	0	0	0	0	0	0	0	0	0	0	0	0	0	0	0	0	0	0	2.7236	1.07783	0	6.33826	0	0	0	0	2.1046	6.49195	0	0	0	0	0	1.78598	0	3.11193	0	0	0	0	0	0	0	30.8002	47.7182	27.1956	6.32884	6.17352	3.80737	0	1.41352	0	0	0.459015	0.601403	0	0	0	0	0	0	0	0	0	0	0	0	0	0	0	0	0	0	0
P23780	0	0	0	20.7818	0	7.6311	0	0	0	4.40232	0	94.9249	0	127.27	0	0	0	0	0	0	0	0	128.825	107.636	0	2.12475	3.65847	0	5.30198	3.98675	0	3.21347	0	23.2815	9.7015	24.8393	28.2517	20.158	53.5415	90.067	93.1286	70.966	37.4953	64.1626	23.405	31.1573	44.8374	11.0885	38.2868	121.454	93.8257	109.965	127.667	78.2575	22.987	18.2161	14.8771	0	10.5993	0	0	0	0	0	0	0	0	0	0	0	0	0	0	0	0	0	0	0	0	0	0
P23927	26.238	27.4776	35.0716	42.8927	60.0522	44.1327	59.586	71.9711	70.0258	73.393	76.33	92.2408	113.124	89.1403	109.376	109.53	116.877	124.457	122.167	130.532	169.652	166.53	184.801	194.991	198.956	220.129	253.135	235.207	211.823	260.776	290.507	283.602	310.111	328.43	359.964	440.206	488.597	589.748	766.127	936.553	1515.92	3103.76	5772.75	7531.77	8458.34	6186.2	3397.7	1687.75	814.806	555.377	314.476	193.62	147.725	152.805	135.794	123.58	103.556	73.6949	67.6821	61.2158	60.9749	40.4149	41.3746	41.4717	37.6865	42.4252	32.9159	40.474	38.6866	18.1992	10.0935	33.5155	86.4424	24.7015	33.263	30.878	40.4698	27.1925	28.7557	14.5231	14.7607
P23953	0	0	0	0	0	0	17.3645	19.3203	0	0	345.433	0	78.7301	0	0	0	0	33.102	0	0	0	0	0	0	0	0	0	0	0	0	0	3.0592	0	0	0	0	0	28.3599	32.0367	15.6396	0	10.1077	0	0	50.1568	0	57.4942	720.189	1198.23	151.829	338.626	191.726	83.597	87.0404	69.8671	44.252	49.0474	78.6998	121.062	61.8502	94.1537	43.3742	17.9841	28.9894	11.8358	19.0645	6.81029	10.3764	0	0	8.8315	0	0	5.32173	6.93227	15.221	18.4878	0	0	2.11506	0
P24270	0	0	4.98777	0	0	13.491	12.6571	10.7752	8.80768	8.91674	1.99044	6.36659	8.76507	4.02496	7.09024	13.688	9.38312	8.93892	8.04892	16.1264	11.3754	10.7231	16.5685	20.0147	20.4845	16.8182	24.5972	19.7885	19.3556	17.0979	27.6135	21.9967	22.9245	22.3839	20.9608	27.5619	26.3632	20.9551	27.9973	36.1738	34.9086	41.5617	50.7346	85.5065	139.101	251.039	444.861	845.376	2415.71	6300.19	4474.13	1667.39	786.108	580.769	425.899	344.728	185.851	102.039	64.973	44.0241	42.6476	26.7619	16.9154	18.5146	14.2235	16.6788	12.4622	11.6466	11.2631	5.37575	3.97242	9.28919	34.9334	8.93348	11.3344	9.07095	9.40062	10.1536	8.91639	3.30461	10.9774
P24369	18.3062	5.46214	15.6598	7.40302	17.6819	10.1592	13.9394	22.5298	21.934	21.4489	23.7951	24.27	37.5534	26.5041	15.8305	34.0346	37.5175	23.7064	50.3869	34.9291	25.7212	37.1373	51.7775	41.2528	46.6042	39.8484	51.8911	28.2799	60.4408	34.982	44.075	43.065	59.5031	52.9021	61.7783	59.3541	65.3659	36.7704	26.4937	25.3708	0	58.6423	41.5106	54.711	25.4404	51.678	36.9085	56.9599	33.8695	23.9355	0	0	0	0	51.0189	80.5967	104.009	92.0318	107.473	93.2303	131.617	82.9395	67.6142	60.4825	50.1725	36.6096	25.5358	26.6139	29.6358	12.459	5.34611	22.1772	69.1435	18.082	13.0194	14.5833	14.2324	13.0375	17.76	5.87248	10.7708
P24472	0	0	0	0	0	0	0	0	0	0	0	0	0	0	0	0	0	0	0	0	0	0	0	0	0	0	0	0	0	0	0	0	0	0	0	0	0	0	0	0	0	0	0	0	0	0	0	0	0	0	133.662	76.3512	280.762	192.178	108.901	158.64	142.842	125.269	86.6878	78.5919	44.821	15.4286	8.53466	10.2995	4.0329	1.78365	4.87729	2.78246	2.88016	0	0	0	0	0	0.978612	1.33972	0	0	0	0	0
P24527	4.37087	2.8739	3.81082	9.18888	9.26696	5.84496	12.9227	9.02236	10.6399	15.3938	16.1455	12.4979	18.6325	12.3958	16.0593	16.5969	10.2316	15.2828	8.90018	16.6408	14.8131	14.1254	17.2611	8.26983	0	23.9507	0	15.157	0	0	15.8114	11.5762	13.1311	0	0	0	0	0	0	0	0	0	11.6918	0	0	10.1894	0	17.3383	117.577	0	26.0602	90.7498	138.76	97.2838	55.3917	47.958	36.1444	37.0983	22.1621	23.4252	26.4743	12.1411	15.3753	6.69782	2.90649	10.6006	9.21801	3.98856	6.76205	2.6862	3.52335	7.80931	0	1.2293	10.0632	3.94278	3.34049	8.59081	6.99851	1.37604	3.24402
P24547	9.78857	0	15.4488	13.2786	25.1972	16.3428	22.8739	15.6787	11.9549	20.2651	25.0455	23.6769	29.0596	20.8357	32.2104	33.8283	6.77522	12.5003	21.8576	0	55.0068	34.3257	0	6.12857	32.9023	39.318	24.0438	10.2714	23.7283	26.8176	8.82571	19.0332	11.6548	9.71425	9.41821	15.5941	10.1122	13.6599	16.242	15.7923	13.3965	20.4961	23.4449	33.5338	42.6339	56.1677	72.2227	94.6052	87.8803	78.3099	35.8756	32.0295	16.4852	11.6023	7.01037	7.7471	0	11.5125	0	10.5945	0	0	6.42195	8.42875	5.24881	4.68885	5.8176	10.0966	15.7974	4.76433	4.32808	5.35143	0	9.69715	23.7301	10.208	16.6435	0	9.40692	0	10.6347
P24549	0	0	0	0	0	0	0	0	0	13.9404	0	0	0	0	3.53166	0	0	11.1589	194.068	8.17969	0	37.4286	49.9768	14.1989	79.5729	11.1313	21.9224	10.1566	0	0	0	0	0	0	0	0	0	33.518	2.5104	0	1.36032	2.36413	195.832	0	16.4997	30.0182	31.5348	40.5609	45.9473	125.044	147.066	150.09	141.019	93.0604	45.7085	43.9457	23.0812	13.2177	9.52526	9.59357	23.8688	0	0	0	0	0	0	0	0	0	0	0	0	0	0	0	0	0	0	0	8.52075
P24668	0	5.55753	12.718	21.7615	21.985	14.5586	25.2961	34.057	42.5892	33.4405	36.2579	43.2993	41.7296	32.748	35.9889	30.6058	52.9504	37.0269	41.7781	45.3682	43.5547	56.0715	80.1957	50.7697	45.87	63.6941	62.2302	86.0399	65.7592	73.9911	67.3379	61.7304	80.1705	70.8871	64.9682	63.4181	65.4129	52.1584	69.8177	54.8719	60.1668	53.3036	46.6216	25.8891	47.4448	33.4555	41.2483	38.328	10.5889	0	12.6087	0	0	0	0	0	0	0	7.35802	0	0	0	0	0	0	0	0	2.31343	0	0	0	0	0	0	0	0	0	0	0	0	0
P25206	88.8356	54.9246	117.03	148.75	68.0628	102.525	143.461	84.6085	132.088	128.31	113.689	64.5645	155.009	89.1359	128.45	134.033	155.092	118.857	52.3143	67.5523	166.242	130.913	125.492	156.365	120.202	134.592	139.415	124.857	117.839	121.177	136.673	103.366	147.161	128.443	76.8605	145.761	139.175	88.644	68.8976	146.786	131.829	137.302	125.1	129.254	103.395	154.783	111.093	134.625	100.156	152.6	110.561	151.363	119.273	121.566	107.37	119.1	102.494	105.427	109.675	112.118	88.501	64.2618	82.6689	66.1262	86.2454	95.0292	67.1065	57.0274	119.574	38.5059	28.9802	91.9708	0	59.0312	110.568	46.9144	51.7393	65.3951	52.1441	20.1317	33.5945
P25444	9.25451	17.2391	24.9793	37.9272	46.3109	31.0374	55.4335	55.3396	58.3992	64.7644	66.6848	65.4384	87.3223	87.4784	102.522	100.135	112.341	104.726	95.8956	92.7468	114.822	105.775	120.211	136.477	130.883	110.35	142.017	120.936	103.097	88.5931	87.2067	71.0821	62.031	55.8528	47.0458	47.2903	44.89	41.8288	34.7992	35.9308	29.8589	24.4621	26.8848	27.2332	20.7651	21.0197	30.2514	24.505	24.6639	27.6309	52.5407	46.461	18.1153	26.3235	30.7587	34.294	51.4803	39.6945	22.6293	25.982	21.6731	46.5257	16.8858	17.5424	15.7005	21.6669	17.358	11.0121	27.318	10.6404	2.572	38.0868	9.11212	12.8477	14.658	12.8933	35.867	10.9404	41.8107	7.41859	5.1308
P26039	1.39122	4.85587	7.56	13.4065	8.72322	6.00018	12.339	11.2796	12.7469	9.45028	13.9555	13.8753	15.0347	13.3153	12.7955	14.3375	11.9827	18.6409	20.9113	22.3526	21.6274	27.2422	26.1746	32.7495	39.0177	38.5454	47.3903	50.0816	37.5721	48.9186	55.436	55.8136	58.8002	60.7773	72.592	83.4685	77.6136	66.365	85.9722	73.3617	74.9308	102.555	99.2456	112.743	109.825	196.384	252.011	190.098	70.7068	70.4577	43.7541	41.6827	40.2424	35.5056	38.069	25.6324	32.9022	22.068	10.8837	8.3212	5.2404	3.82915	3.6134	4.99161	2.54319	1.34632	2.75114	6.05888	6.90402	0.931589	1.88954	0	0	0	4.09118	2.78185	3.56747	7.65616	1.64284	3.90716	2.92476
P26041	0.825757	2.50191	5.85521	3.64758	10.0466	3.44779	10.6361	9.46886	11.1888	6.82703	16.187	11.8579	12.6435	9.12411	8.79535	15.3423	13.1124	13.4644	11.3091	0	9.79047	18.6026	9.57059	13.7251	12.2004	1.74698	13.5663	11.0322	15.4835	0	22.631	15.8915	9.84041	13.507	7.05726	19.8631	12.9711	18.5667	12.0033	7.04262	19.5421	17.7783	10.3753	17.5109	29.7224	41.5964	38.277	70.9793	206.992	387.394	404.154	171.907	158.172	111.312	64.3628	48.8714	35.0811	22.1823	19.7284	14.8298	17.1403	16.3333	11.668	13.9437	10.8	11.5251	8.73471	11.3607	10.6143	4.61731	2.22426	9.77017	29.9836	6.43291	5.6514	5.13397	7.53398	8.7452	11.9339	2.4864	0.871631
P26043	14.2719	11.5221	26.552	22.0875	28.3639	19.8742	27.6869	23.2793	31.1495	33.6529	36.7198	35.831	37.941	26.5871	34.1724	37.1914	34.4282	38.6264	34.5571	30.4996	45.3149	42.5737	66.3188	43.2279	45.826	40.33	58.1184	44.9389	42.4604	41.7383	77.7489	40.2994	50.4688	47.335	50.6951	63.7163	46.5306	42.1977	56.747	53.1549	68.7526	69.4142	65.4052	132.469	217.555	264.78	210.035	532.485	1335.72	2390.15	2277.27	1048.53	679.356	396.281	221.805	213.571	144.522	89.1833	79.2432	69.018	68.3057	49.1242	54.8202	46.2502	45.0922	47.059	34.9879	35.7193	41.7596	14.1867	10.4215	34.9502	51.4523	23.4891	28.6083	26.923	26.075	24.6389	25.9312	8.61736	14.5578
P26231	3.66363	6.26333	8.56159	11.9672	19.0987	13.3959	17.5423	20.0283	23.3197	28.8454	36.2142	36.5754	45.7753	39.6377	53.0411	54.5764	62.7961	54.0614	67.0716	68.0698	92.8252	85.5306	96.7619	110.288	114.14	104.363	111.27	108.726	81.3055	95.1194	102.658	91.7904	97.1749	93.8142	91.331	93.8864	90.8261	73.3068	80.7547	79.5311	64.6256	75.4076	59.7868	72.6633	67.9499	52.5714	44.01	51.4918	56.0469	95.4802	71.5887	46.8475	53.414	15.0607	34.3849	131.49	281.1	185.575	148.707	79.6331	56.1766	48.7767	22.4342	17.6101	5.92792	5.35882	1.44891	1.67561	1.52236	8.01859	16.3373	1.38507	5.10615	5.4103	2.79794	0	1.65779	0	0	4.23075	0
P26262	0	0	0	0	0	0	0	0	0	0	28.1046	0	0	0	0	27.7773	0	0	0	0	0	0	0	0	0	0	0	0	0	0	0	0	0	0	0	0	0	0	0	0	0	0	0	0	0	0	0	0	24.9642	42.881	66.0094	65.77	98.6263	57.4551	24.3395	37.6952	12.2306	30.6972	10.0277	5.423	14.7994	0	5.06252	3.46108	0	17.2094	0	0	0	0	0	0	0	0	0	0	0	0	0	0	0
P26443	0	2.7336	0	1.36923	102.551	0	13.1909	0	9.48168	7.02445	1.69708	7.60058	5.2198	14.0997	15.7013	16.3389	10.6144	17.0926	18.37	17.352	28.288	21.7725	25.0014	30.9784	30.9057	28.4333	40.3129	32.1796	33.0437	36.2736	42.9818	30.2482	39.2217	39.5878	50.3224	50.8105	50.8459	49.299	59.0853	54.6864	48.6112	68.6699	85.9332	181.449	261.64	513.035	1599.23	4903.7	4024.01	1517.45	567.897	338.318	271.66	218.717	181.862	162.782	104.442	78.1152	65.9885	47.5568	45.3482	29.5691	31.1409	25.4011	22.0931	26.3052	20.8723	21.4108	19.5004	7.47049	6.26432	19.0525	115.433	12.1503	14.9857	13.7119	18.4512	21.8585	12.5657	5.48257	6.22216
P26450	0	1585.5	1943.74	5719.47	3056.68	5361.49	2368.72	4489.01	2512.48	2396.56	4633.39	2629.11	4148.83	3676.19	1765.9	1554.48	2804.68	0	0	0	2321.47	0	1431.6	667.229	676.704	568.219	12.6482	518.558	439.693	10.249	6.46674	0	18.1849	554.657	227.341	274.167	138.239	150.252	221.262	218.498	121.613	112.923	313.833	8.71822	66.1488	270.265	92.8908	452.393	243.163	238.498	197.196	161.606	82.3511	128.291	490.016	428.015	206.716	167.118	69.2981	182.981	254.491	68.0956	62.8529	205.834	0	43.9588	123.102	0	153.741	32.7658	67.9529	0	173.84	0	0	0	127.864	0	37.7076	37.1327	46.0635
P26516	7.28217	3.27672	13.6044	13.1252	16.1303	16.2455	13.1886	21.8512	26.7427	23.339	24.5708	22.0788	30.2294	32.5808	22.8813	27.6224	36.5496	36.3588	36.5824	43.3671	52.0679	56.8466	60.9993	72.494	65.958	75.2488	106.743	84.2326	66.5695	86.738	98.3455	146.605	165.794	185.353	384.166	419.14	365.164	337.15	241.127	87.6317	46.2613	37.9068	38.6462	50.2533	42.8751	24.4055	22.8252	12.9	10.1311	29.0334	0	25.9335	0	25.4995	10.5488	20.7212	0	6.80315	5.33237	4.05872	0	3.23335	0	3.33919	1.41005	13.6856	0.964914	2.52716	0	0	0	0	0	0	4.81615	0	3.84273	0	2.93429	0	2.30298
P26638	11.1203	9.77192	19.9964	25.2918	25.3227	19.0004	20.5378	14.471	22.5516	14.9596	20.8981	24.4234	26.0125	17.8768	20.8449	20.9867	24.3523	12.6737	21.7478	1.82617	24.852	19.5901	32.2494	25.0325	23.6243	29.0602	27.3988	21.8739	16.5268	17.1602	11.6003	22.3779	20.3646	21.45	20.6296	26.9728	18.4132	16.0705	24.5605	10.8497	23.2783	21.6404	19.0994	18.2299	26.5846	48.8555	14.7996	36.6051	70.0357	81.9355	55.9724	40.9108	81.876	40.7907	49.9686	44.6824	40.9064	25.3734	22.0073	14.0921	16.1541	12.639	9.81931	10.1548	8.75322	9.27033	13.5353	17.9336	21.5615	7.71681	5.10161	15.6829	0	12.0892	15.8069	9.5302	5.95252	3.10501	9.2211	2.18226	7.96695
P27546	59.4181	100.932	0	14.0468	9.25722	13.0284	14.3739	11.0372	23.3302	17.0921	11.5283	17.8949	15.3757	11.7599	15.0351	22.2093	18.0735	16.8149	20.6771	14.6738	17.0726	22.2506	22.3929	22.944	22.8003	19.9542	35.2059	28.5196	27.951	28.8509	30.4881	24.1648	26.4449	31.7122	38.5304	66.768	114.692	142.57	310.043	169.643	157.981	120.324	106.949	89.5335	62.7753	60.7734	50.9096	51.5629	55.4086	88.8338	117.444	154.273	207.738	307.503	179.354	113.725	80.7634	64.5044	62.2553	50.4119	35.9161	27.2921	15.1787	6.33706	9.07325	7.82183	7.21238	1.42359	0	0	0	0	0	0	0	0	0	4.1951	0	0	2.12611
P27601	1.12478	4.88041	4.40831	9.26816	5.31665	9.74848	16.6352	10.5976	19.0101	21.7675	20.2918	26.1652	30.9203	20.695	30.4673	26.3208	32.5875	30.1606	30.4971	41.4784	51.9311	34.5433	42.5065	48.6554	44.5525	46.2124	50.2625	55.3705	53.3227	56.5197	64.0784	63.494	59.6531	55.0604	49.2636	59.2931	59.2574	49.078	58.6824	61.8189	34.9689	42.1466	26.9127	29.6496	39.2744	19.945	28.3837	28.0251	12.9653	33.6687	44.9462	52.2799	65.1797	29.2339	4.34598	12.6696	16.9661	0	0	0	0	0	0	0	0	0	0	0	0	0	0	0	0	0	0	0	0	0	0	0	0
P27612	0	2.20621	0	0	0	0	0	0	0	0	0	0	0	0	0	0	0	0	0	0	0	0	0	9.48617	0	0	0	0	0	0	2.14364	0	0	0	3.93361	0	1.1489	0	11.8096	0	0	3.0619	1.97459	2.62912	17.9833	0	0	5.38817	36.1302	73.1808	60.1287	43.2807	34.2865	27.2177	29.0939	18.4361	10.5221	0	0	0	0	0	0	0	0	0	0	1.44537	0	0	0	0	0	0	0	0.781461	0	0	0	0	0
P27641	1.38999	0	0	0	3.20463	3.67132	0	0	0	0	0	0	0	0	0	0	0	0	55.0272	0	0	0	0	0	0	0.534411	0	0	48.0302	1.57006	0	0	0	0	2.13932	0	3.30444	2.64836	1.18704	3.06079	0	4.94019	1.76559	4.35797	5.47803	6.65568	3.8216	112.114	42.3818	0	8.08168	0	0	0	0	0	0	0	0	0	0	0	0	0	0	0	0	0	0	0	0	0	0	0	0	0	0	0	0	0	0
P27661	578.206	142.147	182.796	432.165	439.475	351.482	446.197	375.366	458.282	465.342	412.536	487.255	481.92	555.757	429.257	392.973	425.355	391.477	400.016	346.434	415.962	397.081	493.346	459.764	501.24	458.224	428.94	436.583	434.432	489.637	1043.27	420.171	453.04	398.987	417.336	496.824	389.636	318.747	345.161	354.555	340.828	371.897	358.272	332.454	335.029	352.444	379.598	397.965	335.569	348.14	290.999	429.402	638.17	445.706	175.255	299.185	346.339	303.254	411.727	387.062	317.751	333.597	348.906	417.007	344.302	377.191	309.066	351.664	402.826	138.981	112.902	368.769	29.6981	248.134	297.49	243.762	279.55	373.995	344.88	124.307	144.352
P27773	4.72004	10.4479	12.7917	14.8084	12.4173	8.9005	15.1864	13.2145	17.4483	15.4696	16.1217	15.3202	15.5132	14.3091	14.7773	17.2723	20.6962	26.6198	26.7396	22.036	28.5873	30.5708	30.6869	31.8726	36.3748	34.0711	37.4012	33.0793	23.0779	31.8089	40.2153	27.438	31.2418	30.9304	34.1089	36.7382	32.9307	25.4303	31.1418	30.9624	27.8247	28.6827	28.1491	30.3074	31.9298	39.849	58.8346	119.986	115.197	364.105	2297.93	3589.98	1862.04	828.483	429.301	383.247	261.683	155.79	84.086	51.4015	36.6048	28.8444	30.0852	22.0174	21.3765	22.882	16.6057	18.8038	17.2052	6.99614	4.97995	17.271	10.865	9.56981	16.2734	15.1067	11.4655	24.4156	14.2551	6.62522	5.52931
P28063	0	0	0	2.35875	51.3318	0	0	0	0	0	0	4.0025	9.4592	25.8232	8.31091	0	0	0	25.5985	0	0	21.5176	23.4771	39.2925	29.7179	23.2697	39.3263	40.2212	68.4307	42.9079	43.5846	41.7409	80.434	113.463	83.5682	89.8975	57.1805	51.4985	72.9229	86.5503	154.178	220.162	139.511	77.3847	41.4519	34.5995	16.1825	0	0	0	0	0	0	0	0	0	0	0	0	0	0	0	0	0	0	0	0	0	0	0	0	0	0	0	0	0	0	0	2.61525	0	0
P28271	0	0.961295	0	0	27.8331	0	0	0	0	0	2.23114	0	2.47411	0	1.69932	0	2.07972	1.65313	1.33129	0	0	35.4211	0.682276	0	2.98646	7.44305	3.34507	0	0	0.737181	25.8435	0	2.64317	4.7643	2.04288	4.60823	5.93116	0	4.20933	0.791204	4.01717	1.83468	9.48955	5.63765	1.96954	8.27703	9.14526	21.409	6.96589	58.9355	49.8132	103.152	131.386	78.8876	46.9645	59.829	38.259	24.8461	22.1781	9.10072	12.141	0	0	2.11956	0	0	0	0	0	0	0	0	0	0	0	0	0	0	0	0	0
P28474	0	0	0	0	0	6.01911	0	1.45446	0	6.08216	0	0	0	0	0.603092	22.1336	0	0	0	0	0	14.3818	0.194687	30.4089	0	3.208	1.54528	6.5472	1.08465	0.214532	39.5732	0	0	0	0	0	4.59245	3.26992	3.37577	0	0	0	0	0	4.15874	7.65601	0	9.57391	0	20.9334	39.692	44.629	47.281	78.9092	52.6125	48.1452	26.6414	15.5854	15.557	10.4576	9.00709	6.36468	0	10.945	3.04156	1.94484	2.46241	0.843286	0	0	0	0	0	0	0.222165	0	0	0	1.11523	0	0
P28650	0	0	0	0	0	0	0	0	0	0	0	0	0	0	24.85	0	0	0	0	0	0	0	0	0	0	0	0	0	0	0	0	0	0	0	0	45.3355	0	10.2271	6.8494	0	1.60646	2.31221	0	0	0	0	20.811	0	9.4212	35.4682	103.564	193.442	192.411	126.892	89.3469	76.2454	49.0314	32.2843	26.8506	15.2171	31.6618	12.2988	12.2364	3.10852	6.58105	4.64542	4.29247	2.76968	2.59523	0	0	0	0	2.60538	3.85548	0	0	0	0	0	0
P28651	0	0	0	0	0	0	0	0	0	0	0	0	0	0	0	0	0	0	0	0	0	0	0	0	0	0	0	0	0	0	0	0	0	0	0	0	0	0	0	0	0	0	0	0	0	0	0	0	0	0	0	29.9087	18.2266	22.904	18.6692	0	15.5241	0	0	0	0	0	0	0	0	0	0	0	0	0	0	0	0	0	0	0	0	0	0	0	0
P28653	0	0	0	0	7.57028	0	3.57912	1.12929	15.6086	0.533802	8.35799	7.81662	17.1732	6.62273	11.5518	9.29058	19.8172	10.3993	11.7564	4.33785	28.365	22.4063	30.3192	30.7735	21.7064	35.2382	33.4827	36.2558	33.4617	42.4879	47.6155	59.6811	71.9702	84.4589	95.2798	96.3394	160.708	191.434	166.148	183.95	182.735	194.154	530.229	427.216	312.285	219.421	151.737	118.792	65.3046	103.926	109.272	46.0631	48.589	45.158	43.222	35.7647	18.131	9.60617	8.87655	4.25378	4.38177	0	1.52653	1.3135	4.68652	3.76939	0	1.25938	0	0	0	0	0	0	0	2.56659	0	0	1.0741	0	0
P28654	0	0	0	0	5.39716	0	0	122.449	0	0.903279	0	4.71886	4.2912	3.30877	5.41162	0.768636	8.43942	4.44574	1.78429	12.2486	3.19063	15.962	12.3027	10.766	12.5663	14.9751	15.396	14.6896	12.0887	24.5342	20.134	21.894	23.9538	28.9259	31.0297	41.375	43.0667	52.8942	76.6645	90.5675	149.271	272.816	485.289	674.429	1019.85	1311.5	1455.19	1343.75	837.348	606.848	321.777	174.887	118.221	105.317	61.558	53.71	27.8381	21.5923	19.199	17.8623	15.761	7.69325	6.34987	6.86411	7.50402	4.61139	3.50158	3.37011	6.06805	0	0.850359	3.65961	9.73005	1.53507	3.02611	3.0814	6.27618	5.18729	5.20632	0	0
P28656	4.58116	8.37622	10.4905	6.99882	3.13612	7.41162	9.0994	5.56465	24.9146	7.52262	14.4721	22.3266	12.4833	4.93191	11.8844	18.6222	9.32282	10.9032	7.81086	13.7388	17.8126	11.8991	26.8465	11.1716	15.9009	23.0522	0	15.1722	18.2394	10.7532	10.5366	24.7544	3.80523	37.2245	28.5976	11.5705	24.7973	26.4897	26.7157	21.0043	19.3653	13.2199	22.1697	24.9463	16.4533	23.6967	35.0651	41.0889	59.9225	97.0604	76.4312	100.626	94.3949	62.3387	16.7997	15.521	10.4399	0	8.20743	0	7.29619	6.12805	16.8798	0	4.19863	5.12174	7.04372	8.1567	6.09241	3.95684	0	4.8618	0	7.34627	0	7.8873	6.23274	0	8.54925	1.13218	2.34617
P28828	0	0	0	3.47842	3.63144	6.3379	6.22998	11.2749	9.75459	8.4795	14.623	19.7008	20.8008	22.8758	26.0793	23.4711	22.4226	24.9184	26.5425	29.8705	34.494	34.684	48.9475	25.7679	30.4434	51.3503	30.1069	42.239	38.7724	19.8762	25.3451	21.2003	21.7008	23.9524	15.5955	26.7023	15.5338	13.2879	3.26023	9.30105	0	3.46959	24.9735	43.4496	71.6159	55.0187	36.8856	20.8845	0	24.5473	0	0	17.0302	0	0	0	0	0	0	0	0	0	1.94071	0	0	0	0	0	0	0	0	0	0	0	0	2.30204	0	0	0	0	0
P28843	0	0	0	3.2744	4.60484	4.36842	11.8465	20.3739	33.744	18.6866	16.1948	19.4717	20.8019	19.9128	22.6249	14.283	26.5745	20.8368	19.5372	21.7943	36.3695	33.065	50.1546	48.4097	38.2467	37.3075	34.0634	43.4747	37.0299	51.5603	38.1844	34.9545	40.6322	41.0864	34.7902	35.7976	30.8264	17.1874	34.2437	13.3301	6.539	9.5989	0	4.82184	4.58546	0	0	17.6	3.17659	0	0	0	0	0	0	0	0	0	0	0	0	0	0	0	0	0	0	0	0	0	0	0	0	0	0	0	0	0	0	0	0
P29341	7.14874	7.93026	10.4868	10.7758	12.7058	9.53886	15.3608	14.669	17.8084	16.3796	18.7304	19.8618	23.6248	23.1749	28.2119	27.2247	26.5872	24.6075	28.4327	30.0078	40.6803	30.9276	41.2123	43.3765	46.4468	41.3959	54.3398	51.9195	39.4959	50.4136	70.0334	56.4988	72.1949	82.0245	95.8394	107.711	179.709	171.806	217.502	195.065	161.732	184.153	162.34	167.339	153.149	139.047	130.094	124.506	85.5642	96.1538	72.4255	51.798	57.2119	71.1936	79.4037	38.9913	24.7297	28.9832	19.4533	17.2614	23.8464	17.018	14.9106	13.0112	11.3019	15.4789	14.6202	11.5829	14.3325	5.92316	3.34741	15.7037	7.46948	13.2062	14.4007	10.5919	13.0604	6.41305	10.3836	4.51299	7.22998
P29595	60.1833	41.0382	44.9904	63.7051	48.1717	51.3475	82.6012	73.3472	78.3647	63.4584	73.3781	84.9145	81.3417	69.938	67.1606	80.3702	93.7509	52.384	85.7553	81.8772	83.1685	77.9549	109.673	68.9797	68.64	82.4008	73.0345	82.2907	78.5844	83.0218	41.2068	72.1267	94.0373	71.0532	86.5302	100.963	58.9429	67.2928	63.2141	48.4749	48.4134	36.6306	8.6953	52.157	76.8459	76.4058	80.2979	71.8336	62.0149	92.6815	94.1948	75.884	0	85.0119	130.421	800.676	1270.29	532.164	336.642	210.186	188.444	151.574	82.7859	51.7028	52.9503	22.0494	13.6776	20.4391	26.9853	16.4472	23.2206	43.5876	0	44.7792	46.5311	36.3053	33.575	62.9527	33.3098	21.2608	28.4182
P29758	0	0	1.04491	0	12.8976	1.78216	0.307598	0	0	1.00075	2.99596	7.37594	4.13849	3.41796	2.60379	0	0.272225	6.80837	0	4.85381	2.72574	5.62	7.96821	8.2639	5.24686	3.34379	8.97944	7.74915	2.6606	5.27865	0.735465	13.4501	3.03089	2.17749	3.7087	7.9904	5.51421	30.5922	10.1531	74.6794	2.20728	0	17.7635	5.65529	20.3777	6.53148	12.0771	13.7501	23.9118	81.4584	901.612	1934.24	1064.27	529.317	427.19	472.137	329.032	241.449	43.4472	70.3518	25.6061	29.6698	22.2794	16.0319	15.8995	12.3472	13.5286	9.73769	12.4151	4.14218	1.40981	6.04995	8.25538	5.46536	11.8862	7.95395	7.33691	6.46338	8.42133	2.32296	3.61472
P29788	0	0	0	11.2233	4.13875	6.96165	143.447	20.0027	12.3949	18.4602	18.2604	15.8338	15.5224	20.6561	10.8062	14.0649	20.6713	15.2102	24.5861	21.9134	28.4248	15.7386	141.881	25.6926	31.6079	118.887	39.9157	15.6238	11.4722	77.7778	44.3429	15.6879	29.725	14.0562	18.7565	28.842	29.8223	93.3374	26.3819	13.4877	21.6172	49.5315	0	14.4016	7.59136	17.761	27.6601	29.1765	29.6743	201.576	212.156	19.4647	3.71716	50.365	20.978	0	5.57838	0	0	0	0	0	0	0	0	0	0	0	0	0	0	0	0	0	0	0	0	0	0	0	0
P30115	0	0	0	0	0	0	0	0	0	0	0	0	0	0	0	0	0	0	0	0	0	0	0	0	0	0	0	0	0	0	0	0	0	0	0	0	0	0	0	0	0	4.03905	0	0	0	0	0	0	0	0	0	0	72.8906	269.346	209.097	114.818	59.315	36.2928	21.1976	17.6183	35.2533	7.81683	0	0	0	0	0	0	0	0	0	0	0	0	0	0	0	0	0	0	0
P30275	23.5903	47.7999	60.2065	83.736	116.263	72.0604	110.619	92.6055	112.371	116.212	151.966	145.287	183.135	141.475	193.858	198.674	171.606	180.026	214.106	195.166	238.79	275.903	269.52	255.304	307.862	339.636	334.434	339.568	355.314	328.747	320.786	331.638	361.223	354.075	389.444	362.623	355.183	351.315	387.355	372.127	324.503	371.472	387.617	515.204	621.319	1965.98	10154	21481.4	18639.7	14258	8299.81	5508.53	4804.42	3352.14	1502.21	1134.65	796.365	637.74	535.588	383.515	331.066	208.055	165.139	143.53	154.204	149.842	108.432	115.26	120.278	39.8325	23.7871	96.5702	126.894	69.2612	94.2146	80.6455	66.4676	60.3447	83.1777	27.8928	19.7705
P30412	0	0	11.8008	14.9039	1.65277	0	2.94373	1.22297	3.11221	2.46892	1.93466	20.1873	28.5583	8.00644	7.52843	11.4109	12.2255	15.9338	11.3438	4.32823	20.2981	19.6808	33.9104	24.0707	21.8801	19.6714	38.0627	34.4257	29.5016	41.7325	45.8745	31.5665	40.4221	51.2084	43.9341	63.2957	49.5069	33.4218	49.8973	30.1142	24.5395	23.0701	18.0709	14.9419	9.01844	11.5511	9.2445	5.21976	6.76729	0	0	0	0	98.0295	210.53	261.435	76.4239	65.4327	35.8587	42.1666	39.6491	13.9679	112.374	82.4876	0	68.3691	0	0	0	0	0	0	0	0	0	0	0	0	0	0	0
P30416	0	0	0	5.30977	0	0	0	0	0	1.61412	0	7.15661	3.87114	0	0	0	0	0	0	0	0	4.23446	0	0	0	0	0	0	0.996382	7.26321	0	0	0	0	0	0	4.00982	0	0	0	0	2.63126	6.44902	20.2612	15.5749	21.5875	17.9475	51.0374	34.4049	127.46	126.556	73.6861	29.7898	41.923	25.1074	26.5964	22.9915	18.8375	0	6.25517	0	0	0	3.51899	5.86646	0	0	0	0	1.31067	3.65462	0	0	0	0	0	0	0	0	0	0
P30681	0	0	0	0	0	0	0	0	0	0	0	0	0	0	0	0	0	0	0	0	0	0	0	0	0	0	0	0	0	0	0	0	0	0	0	0	0	0	0	0	0	0	0	0	0	0	0	0	0	0	0	0	0	123.27	72.2128	73.717	72.1099	25.9198	22.7726	22.0335	24.2162	40.3961	8.82798	11.5964	18.1569	5.83452	0	8.61181	9.49952	0	0	0	0	0	0	0	0	0	0	0	0
P30993	0	0	0	0	0	0	0	0	0	0	0	0	11.1888	0	9.90776	4.20768	0	6.07987	19.0026	9.3588	13.8007	21.5545	9.38305	11.606	21.5366	29.8229	31.1523	0	0	15.5286	9.04037	15.4849	29.6797	32.4625	27.5655	24.2149	10.5029	4.97772	17.1389	7.12575	0	0	0	0	0	0	0	0	0	0	0	0	0	0	0	0	0	0	0	0	0	0	0	0	0	0	0	0	0	0	0	0	0	0	0	0	0	0	0	0	0
P31001	25.0607	33.2328	54.5042	45.3034	45.572	62.8118	120.375	161.755	75.2632	118.052	69.0061	79.6347	105.985	69.4119	550.293	48.0195	65.5644	75.9328	182.51	124.518	142.725	182.663	221.396	168.4	1371.96	223.289	128.864	119.218	91.3366	157.347	244.968	145.175	164.773	170.297	175.822	210.139	77.3106	106.845	129.433	83.9594	81.0717	58.7791	71.9578	101.162	75.2735	84.2595	170.337	95.9474	180.444	384.213	113.848	193.904	336.526	620.333	3518.67	422.623	210.263	180.049	200.582	264.932	209.368	107.195	166.474	58.6062	56.4355	79.5407	51.7207	66.4529	45.193	34.7176	19.229	79.5815	52.7898	46.2802	76.4064	171.269	33.9108	12.7202	27.7885	14.2414	85.6398
P31230	2.33614	5.98226	7.82265	6.7837	13.64	11.5153	16.6894	16.909	20.2737	23.3924	22.5839	25.9504	27.3761	30.0155	33.5848	33.33	41.6366	40.7753	39.6348	41.6659	57.1997	52.4841	58.1134	50.3352	54.6455	62.9369	59.1786	61.2698	49.0492	55.316	54.1938	52.0408	54.9417	56.2409	62.0054	69.6937	75.3644	80.8694	86.7512	79.0539	79.9956	74.0016	55.6028	61.326	54.1012	50.3155	33.7109	31.6622	34.6498	24.1461	31.1585	54.2619	96.5705	95.7124	36.5111	45.6191	18.2317	7.48407	4.7517	4.9322	7.4696	4.52668	16.4775	0	3.35635	0	0	2.51927	4.00572	0	0	0	7.3782	0	3.55074	0.766161	2.68056	0.998404	2.40347	1.50419	1.16623
P31428	24.1528	61.1774	108.118	137.525	143.321	127.666	159.378	148.49	203.358	199.478	213.254	224.556	257.009	182.99	212.772	198.072	194.06	202.705	212.551	195.687	235.18	256.634	303.894	293.207	279.694	310.639	362.819	319.059	302.311	338.12	331.503	328.804	350.615	326.465	307.591	335.377	251.96	241.892	248.601	191.532	208.995	128.977	108.433	152.042	127.82	161.079	113.504	134.059	48.1112	23.5772	9.41673	0	0	0	5.95753	43.8487	49.5806	48.1452	30.6158	22.2656	23.4238	14.9529	12.1657	16.2558	6.09052	13.7487	7.22361	13.1035	10.2959	1.51772	0	11.3566	22.2503	3.16397	9.24893	8.79687	11.3105	5.47995	6.77498	1.28911	2.68271
P31750	0	0	0	0	0	0	0	0	0	0	0	0	0	0	0	0	0	0	8.54447	0	0	0	0	0	0	0	0	0	0	0	4.88963	11.5242	0	0	0	0	0	0	0	0	0	0	0	0	0	0	0	0	0	6.85104	0	23.5708	86.1318	31.6062	5.93876	13.4286	10.6495	11.1405	0	0	0	0	0	0	2.65875	0	0	0	0	0	0	0	0	0	0	0	0	0	0	0	0
P31786	0	0	0	0	0	0	0	0	0	0	5.32925	4.66395	0	1.77819	0	0	0	2.95212	0	0	0	0	0	0	0	0	0	0	0	2.75174	0	3.44028	0	0	12.5614	0	0	2.2298	6.07205	0	0	0	0	0	0	0	0	0	0	0	0	0	0	60.0219	160.644	1141.91	1156.85	667.002	681.47	406.006	337.987	281.648	143.239	56.9672	38.1226	44.4306	22.2538	16.4735	12.9908	9.95671	11.7215	19.7972	28.1504	12.5183	21.4794	7.62514	21.0817	7.50387	11.5427	3.26236	4.03345
P31809	0	0	0	0	0	0	0	0	0	0	0	0	0	0	0	6.74667	0	9.90518	9.28659	5.77481	0	24.7337	32.9138	3.28129	0	20.8017	25.2551	11.9128	0	6.71436	33.7948	2.89438	12.8937	14.6345	0	16.5583	7.97415	0	12.6811	0	0	0	0	0	0	0	0	0	0	0	0	0	0	0	0	0	0	0	0	0	0	0	0	0	0	0	0	0	0	0	0	0	0	0	0	0	0	0	0	0	0
P31938	0	0	0	0	0	0	0	0	0	0	0	0	0	0	0	0	0	0	0	0	0	0	0	0	0	0	0	0	0	0	0	0	0	0	0	56.9215	0	0	0	0	0	3.13271	0	0	0	0	0	0	0	0	0	34.6739	74.3442	43.7974	9.90043	16.275	26.5454	1.1869	0	0	0	0	0	0	1.03692	0	0	0	0	0	0	0	0	0	0	0	0	0	0	0	0
P32020	5.13077	11.438	4.24527	9.72554	17.8106	9.97968	10.2671	7.72595	9.79224	9.88486	23.4056	9.01328	16.682	17.2328	17.5191	17.9487	10.524	17.1146	15.9072	18.6936	37.001	32.3307	41.6237	34.0145	26.3555	36.5138	37.7939	40.9551	33.0159	39.9682	43.085	44.7345	48.941	48.7315	56.5612	52.1033	58.8435	59.7805	72.8073	80.5011	65.7753	81.4032	80.965	75.1551	83.4284	97.678	93.3626	97.9614	86.9397	114.758	158.446	189.729	351.528	338.229	238.957	816.89	2440.31	2363.6	2611.83	2743.09	2600.64	1807.62	1483.46	830.846	315.379	237.849	131.631	110.819	106.576	33.7683	25.6268	58.163	156.028	34.8273	42.2988	28.8537	31.8446	32.4607	29.1323	11.456	8.12617
P32037	0	0	0	0	0	0	0	0	2.99942	0	3.1602	0	5.64165	2.13318	7.07939	10.9233	11.2355	14.2591	6.9992	7.42718	17.9948	12.1363	23.9304	21.5532	21.123	12.7592	35.825	26.7373	30.7618	31.0812	35.9825	28.4599	41.4089	35.8855	23.507	55.5656	35.8834	25.6208	33.224	25.639	13.0501	15.5122	7.92046	12.4135	0	0	3.21289	6.46553	0	0	0	0	0	0	0	0	0	0	0	0	0	0	0	0	0	0	0	0	0	0.792754	0	0	0	0	0	0	0	0	0	0	0
P32067	0	0	0	0	0	0	0	1.90397	0	0	0	0	2.08335	3.39593	2.46681	7.05041	0	7.84617	3.2795	4.63916	5.44318	11.8266	13.1608	18.7661	14.3233	15.0316	10.2596	12.0031	5.09974	15.3714	23.0198	16.0126	15.9164	14.517	18.3924	21.9288	16.6987	8.40957	13.0031	14.0436	11.3826	12.654	9.95478	27.1695	18.6367	25.4594	26.2613	35.9998	82.7719	107.574	63.3977	30.4993	70.3263	40.1014	16.8314	15.1279	0	0	0	0	4.02516	0	0	0	0	0	0	0	0	0	0	0	0	0	0	0	0	0	0	0	0
P32261	0	0	0	0	6.3054	0	0	20.4306	0	0	2.82647	8.03429	0	0	0	0	0	0	0	0	22.2548	0	0	0	0	0	0	0	0	0	0	0	16.0965	4.32362	0	0	12.3055	0	21.2098	0	9.92426	15.1314	0	2.35506	0	0	51.2637	0	10.2378	33.7159	62.2838	72.6492	75.5115	39.831	0	7.65326	0	3.4156	10.677	11.2283	0	3.29837	0	2.87251	0	5.4493	0	3.21641	9.29253	0	0	0	0	4.34787	4.67504	0	0	0	8.25364	0	0
P32507-2	0	0	0	2.85271	5.3085	1.29255	2.09333	9.56513	10.2219	11.5053	14.8758	23.7733	29.9385	18.5264	38.4861	33.4084	45.5073	30.6278	24.482	24.1788	32.2012	31.1156	53.8999	70.4575	49.2367	74.6769	59.9989	57.728	47.8342	49.6575	62.0266	62.186	83.7432	60.3021	52.6249	56.8525	47.4289	42.2973	34.6578	36.4467	26.5964	24.4796	25.5252	11.2853	17.2466	5.74603	6.81478	10.4769	5.65983	12.2689	13.5022	4.31663	0	0	0	1.46583	0	0	0	0	0	0	0	0	0	0	0	0	0	0	0	0	0	0	0	0	0	0	0	0	0
P32883-2	0	0	0	6.49647	0	0	9.67997	3.09279	0	0	0	5.98032	20.4505	13.7772	22.3722	21.169	19.8336	31.2771	35.846	33.3704	62.0666	50.6045	101.351	101.189	89.4362	96.6265	144.103	116.063	85.0631	130.093	125.607	161.362	88.8016	85.3015	185.586	123.381	94.1312	114.029	117.523	92.9607	81.6708	73.2355	56.0817	73.1421	58.914	18.8042	60.1239	26.7409	35.9294	29.8129	0	25.5124	89.7515	207.823	68.0919	18.7979	0	0	0	23.0505	18.3713	11.7181	17.5675	2.16927	8.52364	8.77383	5.63495	2.87611	0	1.94207	0	0	0	0	0	0	0	0.832947	0	0	0
P32921-2	0	0	1.26925	0	12.8957	0	0	1.82411	0	0	0	0	0	0	3.27867	0	0	10.2687	0	0	0	0	0	4.69138	0	3.61278	4.91189	5.8441	33.7317	0	8.30915	14.949	4.42127	7.42787	7.60207	0	6.22506	4.99681	14.1055	3.62974	2.63871	15.0784	7.59939	10.3663	68.629	43.7199	8.22294	33.2547	39.1804	94.8179	55.7315	92.2825	125.77	123.444	69.2835	59.2555	25.8179	28.0111	21.4339	10.599	7.7173	4.20661	2.00022	0	6.08123	0	0	0	0	0	0	0	0	0	0	0	0	0	0	0	0
P34022	4.77057	6.86234	5.71571	12.5574	11.1552	10.2989	13.5565	10.3008	14.8033	13.8111	14.4627	20.392	15.1259	19.1756	16.8077	21.1119	8.28117	10.8276	14.95	15.9377	25.0464	10.0374	16.3585	32.5816	33.5197	11.2604	14.3132	21.4508	14.2391	15.8388	12.5316	19.7227	0	22.1223	27.654	10.734	25.9639	21.9215	8.2985	27.3172	7.95007	0	34.1635	23.5602	18.2688	30.8929	31.8886	15.4017	25.6076	64.6303	344.278	524.972	332.099	202.649	122.988	114.027	73.9333	40.8615	40.0101	24.9373	21.3478	9.37711	9.86969	7.84705	9.73096	9.91352	11.1617	11.6795	13.2787	3.96423	2.25401	12.5516	0	7.54513	7.72653	5.96164	2.30671	3.04707	9.24987	2.36912	1.84933
P34884	23.2261	17.2356	34.7864	25.3252	118.704	26.9271	30.7442	16.9949	53.5857	42.0396	36.3843	49.0258	55.6562	74.2432	43.2501	30.9149	51.4119	8.73829	30.3548	16.9386	24.9861	38.3449	56.3032	109.269	7.41365	23.382	23.1016	33.3245	48.979	44.3201	63.3968	68.0719	41.9506	46.6571	44.5809	51.3569	52.0933	46.0243	50.1454	49.7313	44.0043	46.2413	40.1368	18.3741	39.9999	28.8143	39.5844	33.3341	65.3167	77.8598	79.4963	115.268	189.742	1432.81	3927.32	4086.6	2221.17	1161.91	989.809	905.158	1053.24	563.456	284.848	229.507	169.824	126.241	90.6322	73.0424	84.4364	25.838	11.7644	64.2516	57.7099	34.1112	39.0684	31.8842	36.9541	27.1096	39.7529	23.2396	11.6312
P34914	0	1.21106	0	0	89.286	1.54529	77.7845	0	0	0	12.9009	0	15.1688	8.17136	11.7832	27.4913	16.5116	9.8891	23.5637	11.2124	27.3197	16.3721	29.2437	28.2702	35.3943	40.09	43.7611	33.1092	31.1176	34.7439	35.1854	30.8845	43.4873	38.566	46.0144	44.1355	41.6946	38.4215	40.4505	43.8901	39.1386	35.6075	49.5789	65.092	89.0344	119.025	144.977	183.756	212.619	699.784	1571.62	1036.92	566.538	320.107	276.472	230.985	183.677	110.845	78.8039	52.2419	35.6749	21.5633	16.5036	18.3587	16.0277	11.8301	9.12206	11.6874	9.23944	7.68268	2.80627	9.26615	18.2729	5.69093	7.76287	5.25965	8.08704	0	12.4735	0.490481	6.02542
P35235-1	0	0	0	0	0	0	0	0	6.15935	0	7.34302	0	34.1556	45.0475	0	13.1097	3.62397	2.75129	0	0	0	0	4.89133	8.64602	1.3209	5.67204	9.09735	8.33919	60.4725	29.6315	0	11.1876	1.07651	5.01621	30.0545	17.218	8.71938	15.9404	13.3423	0.914426	4.46605	15.4876	11.713	10.3681	9.89753	13.526	18.73	26.9022	29.0924	56.1049	90.8478	96.7568	99.8677	78.158	92.4512	58.8341	85.3473	32.7383	40.0378	25.5106	25.1221	18.5456	9.70196	5.51198	1.90053	2.27896	0	0	0	0	0	0	0	0	0	0	0	0	0	0	0
P35276	0	0	0	0	0	0	0	11.6181	0	9.33389	20.8723	0	28.7028	48.1317	0	7.11625	37.0774	13.121	15.795	5.29623	30.2644	18.6603	28.2238	35.1291	31.6807	51.3512	80.0436	33.61	35.7155	59.0059	74.3128	45.2926	74.6506	79.2494	66.3982	85.5046	57.9339	43.3368	48.7406	47.0766	27.6599	23.9876	16.6138	24.2921	0	0	0	0	0	0	0	0	0	25.1815	30.1406	0	0	0	0	0	0	0	0	0	0	0	0	0	0	0	0	0	0	0	0	0	0	0	0	0	0
P35278	3.08069	8.76784	8.43997	16.9183	12.0325	18.44	30.7459	34.3965	33.9754	34.0209	34.1276	38.4787	50.7432	44.6902	53.0652	51.9586	66.0156	70.2114	66.7846	64.8139	101.935	86.4816	97.5786	123.157	127.114	130.044	164.685	143.863	129.841	157.042	171.327	161.492	183.648	201.927	196.124	219.72	208.077	174.862	182.006	183.282	134.578	113.773	80.9353	76.9014	69.9939	70.6788	42.6346	45.2446	28.6536	37.5156	34.1255	32.8342	0	70.7661	148.085	129.965	86.1661	68.4352	82.5374	72.0288	44.6096	29.6381	16.5086	9.36687	3.75345	8.00756	7.09245	5.01208	15.3973	1.09132	1.93428	0	0	6.57052	4.9105	6.4759	2.7017	12.9552	10.9979	1.97466	1.23352
P35279	10.7281	15.5923	27.447	22.948	38.2878	22.392	36.371	39.4017	51.2895	68.2824	66.2005	65.3134	102.14	86.2576	97.6677	103.976	110.637	107.252	139.559	125.596	160.126	133.94	214.386	229.764	224.539	213.966	275.094	270.009	239.296	275.422	286.38	478.657	521.596	548.024	562.686	566.511	574.186	537.276	530.049	467.755	311.612	288.942	205.162	194.049	162.753	131.024	117.068	99.0185	68.1426	40.1985	22.9497	0	0	96.5659	91.3783	59.6516	16.5147	40.6535	35.5209	23.4758	53.3089	29.4078	17.5211	16.9737	16.5977	20.1941	20.6356	18.4097	28.3668	9.58604	4.22367	13.2831	30.6846	11.0804	29.382	14.5801	19.4111	7.09745	22.8614	4.78192	3.96346
P35282	0.820493	8.75982	7.93916	15.2534	20.97	16.3581	17.4338	23.5621	27.3885	23.1217	38.2429	32.933	45.6076	42.0443	38.5205	54.2805	62.8216	56.8814	68.024	53.9386	72.6369	58.0167	68.4474	66.7148	114.377	132.184	151.529	154.816	142.167	152.797	163.593	175.563	195.719	196.555	190.991	222.12	230.618	218.095	210.931	193.876	138.456	121.686	102.88	84.143	66.0845	68.3412	53.5743	50.0505	33.7149	41.3114	24.9685	13.0543	18.426	130.866	232.281	242.266	140.326	85.8337	66.6819	59.856	49.8456	23.8045	23.8447	15.7597	14.9722	16.4641	13.1639	11.3032	10.4283	1.66471	1.91797	9.02899	61.3926	6.37289	10.5435	7.53318	11.5749	8.41055	7.1734	3.35947	0
P35290	0	0	2.62378	0	7.81611	6.8503	1.82946	0	17.6204	0	36.0794	0	23.3973	22.6859	19.9153	4.3214	16.23	10.6547	0.797859	65.5536	38.4938	76.3714	5.67865	27.4391	46.9219	44.7052	50.4676	56.3028	34.8186	63.6361	71.8197	57.091	50.3959	47.2867	50.6359	73.9221	52.8443	35.2936	45.6021	46.7151	39.2177	38.1934	35.7037	40.0217	31.0462	45.637	5.39227	0	0	0	0	0	0	0	0	0	0	0	0	0	0	0	0	0	0	0	0	0	0	0	0	0	0	0.830081	0	0	4.76695	0	0	0	0
P35330	0	0	7.9985	20.7764	28.8434	24.6774	47.3796	61.1336	64.6834	62.3939	57.3195	121.918	66.8366	73.1817	117.825	82.0208	53.1715	47.3208	58.778	51.0985	63.1326	142.927	97.6484	110.527	90.1991	109.306	122.509	50.7604	95.474	77.7338	91.9771	124.104	98.0284	104.58	87.0701	109.772	123.794	95.0445	76.986	83.7152	122.829	85.1701	92.3661	76.8455	51.6755	57.2187	50.8277	51.7229	22.6915	0	9.47301	0	0	0	0	0	0	0	0	0	0	0	0	0	5.39637	0	0	0	0	0	0	0	0	0	0	0	0	0	0	0	0
P35385	0	0	0	0	0	0	0	0	0	0	0	0	0	0	0	0	0	0	0	0	0	0	0	0	0	0	0	0	0	0	0	0	2.19153	7.53114	5.93845	9.23631	0	0	0	0	0	1.0184	0	0	0	0	0	5.73633	17.9661	37.5008	18.8254	19.7628	90.0479	158.832	89.1861	63.6506	39.8787	19.2862	21.8048	16.6204	12.8253	0	0	5.14629	11.4874	0.780948	0	0	0	0	0	0	0	0	0	0	0	0	0	0	0
P35441	2.76927	6.27894	6.54714	5.03637	24.9208	8.08473	13.226	17.6797	12.5546	17.2741	17.435	14.7521	29.3137	28.6641	18.0486	16.1817	15.483	19.9549	35.6259	24.7159	36.9433	51.2955	44.32	46.7364	56.1591	32.5442	55.9403	37.6463	42.0734	32.0912	55.0923	33.0177	31.7011	41.6148	22.4236	34.6189	32.2568	12.2859	11.628	9.94387	0	6.76236	15.8184	0	0	26.0436	10.3303	27.0774	32.8986	0	0	0	0	5.01422	77.9441	74.633	39.4375	25.616	31.0612	20.8822	22.964	10.9599	11.0499	8.4204	13.3782	21.6777	2.06384	7.33766	12.6862	1.14544	1.77072	9.02818	0	5.71449	6.19778	2.68389	2.20657	1.94733	6.93511	2.54125	0.963887
P35486	34.8938	41.938	47.113	65.3443	92.0421	80.6959	104.213	120.775	150.66	168.03	197.674	250.033	287.445	274.268	351.36	374.602	440.215	947.736	5734.49	12979	16522.3	11867	5059.1	4330.16	3766.82	3745.83	3630.36	2870.95	2678.77	2956.24	3022.4	2960.06	3385.18	3626.13	3912.2	3641.17	3729.94	3486.74	3811.98	4353.85	4214.13	5117.3	5398.23	5982.69	7109.98	7314.4	8959.83	9406.18	10214.5	12094.3	9122.13	4363.26	2863.09	2191.34	1680.66	1768.5	1761.5	1574.73	1467.56	1388.27	1489.34	1344.9	1387.29	1569.29	1267.48	1317.13	1000.48	1031.5	1090.02	405.619	307.172	746.189	2151.88	574.657	679.144	560.042	633.477	564.187	548.674	223.328	201.441
P35487	20.073	44.4218	54.8852	63.8424	79.7729	65.5707	120.324	123.293	151.707	176.953	182.208	254.131	244.945	289.959	284.805	269.513	310.012	793.097	639.875	3741.43	5093.55	7045.08	3404.83	2674.9	2098.2	2492.18	1875.5	1075.48	1335.13	1424.28	1525.31	817.375	2127.98	2059.98	2240.05	1750.32	1687.41	1492.81	1668.2	2044.81	1973.69	3115.61	2887.25	3995.89	4500.58	3026.08	4244.43	3408.12	2904.46	2229.28	1679.08	507.79	301.935	197.544	330.982	374.762	542.626	792.05	807.463	822.905	1237.97	1124.69	1526.15	2184.52	1425.55	1788.01	1292.62	1459.85	1626.32	272.376	454.66	1128.51	2959.21	715.018	463.364	695.503	346.746	621.591	580.349	199.927	91.036
P35492	0	0	0	0	0	0	4.93644	28.5491	0	9.59907	0	0	0	0	0	0	0	0	0	0	0	0	0	0	0	0	0	0	0	0	32.6564	0	0	0	0	0	0	0	0	0	0	0	0	16.0319	0	0	0	0	0	0	0	0	0	0	0	0	0	0	0	0	0	0	0	0	0	0	0	4.55159	0	0	0	0	0	0	0	0	0	0	0	0	4.97384
P35505	0	0	0	0	0	0	0	0	0	0	0	0	0	0	0	0	0	0	0	0	0	0	0	0	0	0	0	0	0	0	0	0	0	0	2.0094	0	0	0	0	0	0	0	0	0	0	1.86936	0	0	0	0	79.1328	115.989	221.878	141.78	58.1876	48.275	27.7994	21.7028	16.7147	8.73765	4.60502	0.697892	0	2.36894	0	0	0	0	0	0	0	0	0	0	0	0	0	0	0	0	0
P35564	11.4163	17.931	33.9162	43.6188	69.2952	42.7285	76.2068	76.8935	93.0349	108.578	125.01	138.71	182.536	165.259	350.118	374.752	420.912	415.908	480.837	441.46	582.481	562.105	607.595	706.348	689.593	715.244	871.746	843.901	757.843	815.801	760.674	685.607	701.969	680.988	634.702	600.524	534.56	427.061	419.665	330.904	262.251	235.037	216.175	175.828	149.605	122.085	90.5352	126.69	133.904	99.2785	76.6224	132.61	257.476	213.365	90.4707	67.3544	50.6925	44.2572	36.4076	23.8277	24.8414	15.6228	16.2481	23.9512	11.9154	12.5702	13.0226	12.2626	18.7254	7.2151	3.16707	15.183	15.2095	12.4716	17.3336	11.4079	12.9033	5.74011	16.3131	4.85335	9.17746
P35585	0	0	6.4845	0	5.25281	1.34549	1.49399	0	1.40651	0.931323	0	1.44565	0	0	0	1.02235	3.89258	0	0	0	0	5.6918	0	0	0	0	0	14.2067	2.39349	1.70786	41.1628	0	0	0	0	6.52651	7.53666	7.90228	6.69793	20.1849	5.59785	16.1957	25.7605	75.1162	123.183	116.242	49.5297	29.5439	14.5252	20.2145	5.36116	0	0	0	0	0	0	0	0	0	0	0	0	0	0	0	0	0	0	0	0	0	0	0	0	0	0	0	0	0	0
P35700	23.148	21.6217	31.963	41.4805	59.0248	50.9483	74.8547	73.8896	80.3501	71.1216	73.5748	82.7067	86.9049	78.8592	84.3764	90.7242	100.567	89.7267	102.69	86.8233	108.407	103.129	114.163	123.651	136.795	129.113	140.062	135.696	129.544	146.47	163.496	123.735	148.22	143.938	143.084	138.546	149.715	139.67	158.357	169.088	172.005	176.283	186.222	215.207	278.307	479.467	801.563	938.851	498.677	462	501.254	688.283	1478.73	2216.67	1594.85	1370.57	984.977	658.679	584.31	441.534	400.834	223.393	181.373	160.489	110.074	98.2921	82.4084	75.7669	65.2129	21.8786	15.7762	42.5318	90.0898	31.538	36.6447	30.6797	33.2309	49.956	31.7026	10.7041	37.6887
P35762	4.04016	6.59639	9.10889	9.86209	20.7406	14.5523	29.5434	28.1939	26.8193	31.6339	42.0466	36.5761	45.4787	39.2748	55.1888	56.6896	58.9894	66.2469	71.767	79.2174	111.775	100.062	122.371	121.768	138.09	160.802	180.282	159.23	116.162	181.235	181.801	177.028	226.696	199.553	226.907	248.915	217.205	188.77	233.482	140.338	116.733	98.1947	85.1904	83.8886	56.7095	42.5869	36.5531	32.7359	24.2436	29.4882	26.3713	38.328	53.3495	46.6893	29.3851	30.2141	19.3003	5.74524	4.1324	2.68742	2.59178	4.28797	4.0003	4.20289	1.73613	1.34336	1.05706	2.09197	1.80837	2.33296	2.01122	0	0	3.02905	2.11912	1.24907	1.49971	0	1.30013	1.17483	0
P35802	0	0	0	0	0	0	0	0	0	3.0462	7.43833	32.7983	19.7801	8.7913	12.119	14.6043	12.4485	4.47573	21.1873	14.9152	25.6129	30.9157	22.9134	37.5852	25.4845	34.0588	22.5389	35.2398	44.5317	68.3637	56.1582	45.8095	35.0537	43.6994	37.3511	47.198	52.3893	52.1128	53.2309	54.4375	38.3633	18.7411	14.0159	3.18222	0	0	0	0	48.353	0	0	0	37.5862	0	0	0	0	0	0	0	0	0	0	0	0	0	0	0	0	0	0	0	0	0	0	0	0	0	0	0	0
P36552	0	0	0	0	24.9952	0	0	0	2.75437	1.90754	2.35027	3.47681	5.3348	6.96037	11.2413	2.43219	6.88694	0	1.36642	1.54853	0	0	1.58793	4.72561	10.7793	8.38899	6.19729	7.21541	11.2669	7.12384	0	11.2463	10.7357	9.20601	7.20707	33.8201	16.7454	15.0066	14.7238	12.3537	1.73124	0	9.07145	0	8.19489	11.7324	12.3116	6.57462	19.8485	178.041	1201.87	1949.21	1201.64	591.735	310.796	313.885	242.925	152.814	92.5834	53.8568	43.3521	17.979	21.5731	18.3783	32.1131	16.5693	14.9941	13.0325	14.3985	7.03905	2.22744	10.5855	25.7142	7.8135	12.0706	8.41016	7.386	6.89077	11.4093	4.59519	2.92222
P36916	0	0	0	0	0	0	2.12463	0	0	0	0	0	0	0	0	0	0	0	0	0	0	0	0	0	0	1.872	0	0	0	0	0	0	0	0	0	0	0	0	0	0	0	0	0	0	0	0	0	5.1686	8.13364	16.7302	49.6609	60.4621	21.7746	16.011	3.98394	0	0	0	0	0	0	0	0	0	0	0	0	0	0	0	0	0	0	0	0	0	0	0	0	0	0
P36993	0	0	0	0	0	0	0	0	0	0	0	0	0	0	0	0	3.84261	0	0	0	0	0	0	0	0	4.82224	23.0629	7.59426	0	4.42867	9.73953	0	20.1837	60.8529	15.8279	5.08799	38.573	29.85	47.1373	43.9992	44.3929	47.4371	33.1879	34.403	8.7569	56.2275	48.3523	47.6736	46.354	77.8778	112.232	58.0451	91.8215	104.534	49.8435	61.5995	37.1498	37.1324	8.91242	9.59879	0	1.21067	8.24411	0	4.96943	0	0	0	0	0	0	0	0	0	0	0	0	0	0	0	0
P37040	18.439	15.069	25.2816	23.5609	30.6783	26.065	41.1693	32.7366	43.069	40.9951	54.1426	58.8008	73.3365	59.43	75.1819	78.3146	85.2773	86.1348	96.8543	102.373	122.375	127.733	155.329	150.013	162.9	175.817	200.569	199.266	182.95	185.046	218.514	189.394	204.877	192.867	196.174	183.321	172.569	139.663	137.186	108.092	91.6091	73.4549	66.9239	53.4281	47.1574	36.8484	60.0049	34.4227	8.40012	46.8951	0	31.9083	0	0	0	389.797	0	0	0	0	4.74699	0	13.7614	0	13.5831	4.14282	3.32262	3.76984	2.19581	0.777276	0	5.45403	5.93949	2.63094	7.18889	3.99572	6.93237	0	6.55455	0.919956	3.73836
P37804	0	0	0	0	0	0	0	0	0	0	0	0	0	0	0	0	82.0808	0	0	0	0	0	0	1.54623	1.33215	1.48078	0	0.792289	0	0	0	0	0	0	0	0	0	0	0	0	0	0	0	0	0	2.00086	0	0	0	0	0	24.6811	96.8595	320.568	144.174	103.416	64.3602	42.48	34.2562	25.8378	35.2104	19.0692	13.234	12.5713	10.1366	7.92115	2.31903	2.05036	0	0	1.61259	0	0	0	0	0	0	0	0	0	0
P38060	0	0	0	0	68.6748	0	3.04381	14.6605	26.993	4.28338	17.6337	15.8428	21.5195	11.8589	14.4766	20.2318	12.4101	13.3412	32.0115	21.8255	41.9744	25.1178	34.2208	29.8443	33.6247	32.5533	42.0997	37.8611	27.7599	32.6773	39.9503	36.4805	39.7656	39.3641	42.1018	64.034	41.8026	40.6813	46.4838	38.2492	30.3226	45.2578	35.1969	43.5423	32.0222	39.9268	39.9106	56.1479	57.1699	100.736	124.006	235.745	476.928	433.536	233.657	205.751	138.737	96.9522	92.0334	67.9128	61.7312	34.6475	26.0737	25.9675	16.7171	15.9414	18.7667	6.29838	8.92186	2.85452	3.57383	8.02574	11.5483	2.03725	5.17133	2.77204	15.3989	3.75337	6.12767	0	0
P38647	11.1905	16.5858	23.6372	31.0134	45.4462	39.1646	51.0689	53.061	65.0623	70.2526	84.613	87.9997	112.519	102.951	122.891	121.008	137.112	146.155	159.944	170.231	207.818	207.838	238.624	254.096	259.011	280.975	319.214	337.467	306.583	343.971	369.868	384.991	421.639	471.053	523.348	541.859	585.583	604.763	690.353	685.473	649.653	766.551	799.521	1056.19	1557.69	2303.41	2852.56	3623.64	3307.48	4261.68	3540.89	1606.6	812.292	650.68	437.828	390.564	246.017	159.083	125.659	95.4523	92.8151	66.0865	60.5368	58.861	53.4498	52.0097	40.6734	42.6925	47.1154	16.8623	12.486	35.3786	102.845	24.4891	32.6951	29.0776	30.9954	23.8352	35.3852	11.7569	11.3902
P39054-2	0.835124	5.67525	12.4242	9.94537	9.03871	4.14468	15.6457	20.8304	16.4287	13.4396	16.386	8.79862	23.7543	18.3547	11.1322	14.7993	18.1953	28.6252	37.4227	14.0022	26.4703	24.8269	13.2093	49.5316	26.2671	29.1196	26.6185	26.8468	37.5391	30.0143	47.5563	40.6144	47.7465	34.4183	40.697	31.8431	47.7624	39.448	52.7809	35.9994	55.2786	62.5554	70.3461	83.0385	56.868	57.6521	52.8095	36.9217	26.6539	8.59014	0	0	0	0	17.5251	179.292	113.814	45.9919	54.2651	48.9438	62.0879	34.569	1.81372	6.70059	0	0	1.48608	0	1.5924	0	2.13753	2.64171	0	0	0.836252	0	2.13231	0	0	0.840658	4.26554
P39429	0	0	0	0	0	0	0	0	0	0	0	0	0	0	0	0.825516	0	0	0	0	0	0	0	0	0	0	0	0	0	0	0	0	0	0	0	0	0	0	0	4.88715	3.05191	5.20004	8.6902	11.5298	1.61044	9.47542	7.45205	6.36018	4.16761	16.296	0	0	0	0	0	0	0	0	0	0	0	0	0	0	0	0	0	0	0	0	0	0	0	0	0	0	0	0	0	0	0
P40142	9.98553	8.14569	5.24499	11.329	11.2288	8.93859	8.21341	12.8884	10.9946	9.58375	9.34473	5.10419	6.19095	11.5025	13.0071	6.41354	14.877	8.66309	4.45421	9.33333	9.5777	5.26058	18.2708	14.1272	6.8232	12.639	4.89472	17.8213	7.42999	12.5637	23.4054	7.30682	8.28201	7.15591	9.67174	8.0195	3.81341	7.62515	3.35029	4.46452	9.99468	11.0108	2.74561	7.19172	9.87152	11.4746	3.72687	13.9764	7.57919	39.3907	164.489	355.273	254.632	157.831	94.9559	100.155	51.0229	32.6257	27.0231	18.7341	8.47838	11.0721	19.1321	8.44951	3.29361	13.7315	9.5393	9.74357	10.5643	4.22952	2.30121	10.7693	0	5.33767	10.8006	2.55261	13.2267	9.80994	13.5764	4.92339	9.8924
P40237	0	0	0	0	0	0	4.14513	0	3.2194	6.49335	0	0	14.9372	8.75499	2.75734	13.0628	25.2592	12.1822	13.3434	15.6209	24.4507	10.9531	36.2052	11.209	19.8227	48.0148	20.9511	24.8795	26.8626	25.9271	7.54827	31.3976	36.2932	4.7903	8.42819	37.1659	27.2699	33.9038	25.8423	27.0697	22.9315	17.5734	16.339	28.7999	18.8257	5.40384	0	10.9607	25.8459	0	0	0	0	0	0	0	0	0	0	0	0	0	0	0	0	0	0	2.50822	0	0	2.89119	0	0	0	0	0	0	0	0	0	0
P40240	0	0	0	0	0	4.39732	0	0	2.87991	9.08805	0	0.982756	2.51862	7.54282	0	10.9529	10.2694	7.14572	9.03995	10.4984	24.2084	9.13644	27.9389	20.2327	17.4766	32.2919	27.8845	20.8469	32.6338	24.087	22.942	42.8525	36.9854	33.2325	31.9453	41.1	26.8423	28.6802	32.1235	49.4574	27.9593	32.4343	13.6424	18.7294	5.24064	12.3062	5.45588	3.81864	0	0	0	0	0	0	0	0	0	0	0	0	0	0	0	0	0	0	0	0	0	0	0	0	0	0	0	0	0	0	0	0	0
P40336	0	0	0	0	9.86213	0	44.8729	42.8781	42.7274	14.1706	23.587	25.2742	32.1611	27.3825	39.2063	43.1351	38.1441	37.786	40.9403	42.3624	53.832	68.3578	68.2565	74.359	81.9505	89.0199	91.4037	100.293	79.4157	78.3501	67.4161	72.6407	75.7752	76.6785	74.0365	86.5581	64.6865	72.8784	60.1593	71.4946	63.4365	55.1946	53.8662	68.9979	84.8029	124.973	827.609	2792.2	2027.31	822.068	298.332	183.631	134.128	151.332	100.981	65.4915	44.2833	40.3933	21.9892	14.6539	7.31808	11.34	16.9529	33.7493	4.60998	9.04767	2.9362	0.9052	5.43875	0	0	0	0	7.43999	32.3985	17.0283	0	0	0	6.82366	8.96351
P40936	0	0	0	0	0	0	0	0	0	0	0	0	0	0	0	0	0	0	0	0	0	0	0	0	0	0	15.0451	49.4919	0	0	0	0	0	0	14.0131	0	0	0	0	0	0	0	0	0	0	0	0	0	0	0	0	0	11.849	99.6497	207.053	107.562	55.0319	34.142	18.0793	19.1714	25.3938	9.11087	0	0	0	0	0	0	0	0	0	0	0	0	0	0	0	0	0	0	0
P41105	9.18097	9.68986	16.3654	16.3074	27.8163	16.69	16.617	10.1567	23.4312	14.336	25.3654	21.8909	20.4675	7.63201	16.8997	9.86646	2.7143	1.71298	4.54276	0	0	0	0	3.07369	0	0	0	0	0	0	19.5871	0	0	0	2.52561	27.7949	0	0	0	0	0	14.3708	0	0	0	0	0	0	0	0	0	0	0	0	0	0	0	0	0	0	0	0	0	0	0	0	0	0	0	0	0	0	0	4.69448	0	0	0	0	0	0	0
P41241	0	0	0	0	0	0	0	0	0	0	0	0	0	0	0	28.1558	0	0	0	0	0	0	0	0	0	0	0	0	0	0	0	0	0	0	0	0	0	0	0	0	0	0	0	0	0	0	0	0	0	0	0	36.4648	77.9983	53.1336	16.0011	0	0	0	0	0	0	0	0	0	0	0	0	0	0	0	0	0	0	0	0	0	0	0	0	0	0
P42125	15.8227	25.0284	32.3846	39.8505	61.3554	38.946	64.1277	71.1798	72.2667	87.245	92.9395	96.5318	128.727	118.412	150.584	165.416	176.654	196.387	248.868	303.599	376.093	351.287	459.342	509.951	562.397	657.669	778.336	781.919	742.546	848.58	912.757	915.908	993.756	1061.71	1177.25	1202.85	1361.63	1510.04	1905.1	2067.73	1999.04	2420.23	2195.14	2262.73	1985.23	1726.73	1423.25	1247.93	865.515	891.141	1450.12	4486.37	7981.25	5156.78	2839.95	4129.18	3593.52	2446.53	1897.62	1247.68	1179.72	882.351	553.329	356.541	269.318	241.826	178.469	172.58	185.64	58.3926	40.1245	115.236	275.521	84.8907	105.46	87.9611	104.194	87.3613	94.2215	30.2606	30.2288
P42227	0	0	2.71804	0	3.21219	0	1.17013	6.94854	4.13496	6.97709	12.5473	16.1713	11.2307	7.00941	7.76841	13.6299	13.367	11.0335	13.558	15.8965	12.5061	14.7475	15.5064	18.22	18.263	23.7082	37.8094	35.1386	21.1487	23.738	34.3223	27.2159	26.9059	26.9179	23.9145	25.7624	25.7563	19.2487	24.4856	23.6329	11.5058	11.3345	16.6911	16.4689	19.4399	10.6585	7.29507	10.8659	3.91643	20.7031	14.6347	0	0.952532	0	7.1324	0	0	1.2555	0	0	0	0	0	0	0	0	0	0	0	0	0	0	0	0	0	0	0	0	0	0	0
P42232	0	0	0	0	0	0	0	0	0	0	0	0	0	0	0	0	0	12.7813	0	1.67736	0	0	0	0	0	0	0	0	0.549986	0	0	0	0	0	0	0	6.19319	3.11198	0	0	2.9659	0	0	2.54692	2.22533	10.7502	5.38022	18.089	36.6118	27.6418	22.7978	20.8169	5.54435	9.79196	0	6.9273	0	0	0	0	0	0	0	0	0	0	0	0	0	0	0	0	0	0	0	0	0	0	0	0	0
P42669	6.70597	15.0924	17.9477	18.9045	24.2447	13.3512	21.5267	22.1781	39.768	23.2167	15.6486	21.5573	42.2073	41.4083	25.5286	30.8396	38.595	29.1038	41.3704	49.782	55.4531	59.7497	64.1758	71.0545	61.4504	66.4821	72.262	63.2277	53.6614	72.9763	65.3776	62.2355	70.9984	65.4433	72.4119	68.2828	72.8069	76.3918	70.798	84.2953	64.1243	88.9422	86.6094	113.509	143.43	189.564	190.526	191.018	94.7669	79.2758	26.4761	26.7013	0	29.6994	0	0	0	0	0	8.72765	0	0	1.22874	3.8489	0	0	2.99108	1.44699	0	0.644488	0	0	5.57636	2.19949	3.43172	0	6.39402	2.94912	0	0	3.94679
P42925	0	0	0	0	11.7864	0	0	5.70949	7.02046	9.68896	5.91442	7.9479	12.0762	13.7389	17.0628	10.2599	12.3169	17.9236	19.3441	13.1472	21.3537	19.3929	10.5844	25.8647	26.7675	28.5999	24.8986	30.1647	21.2054	31.6598	34.4592	27.2471	29.6519	29.0947	28.3267	41.8111	39.9998	37.3588	30.2424	36.7926	22.8418	24.069	8.20347	17.1734	18.0612	40.9823	14.5744	14.1636	8.4132	0	0	0	0	0	0	0	0	0	0	0	0	0	0	0	0	0	0	0	0	0	0	0	0	0	0	0	0	0	0	0	0
P42932	22.5135	16.6765	17.0988	31.3022	27.7521	27.1893	29.6708	25.8	31.6943	31.2698	35.9478	33.1048	39.77	37.9597	45.7185	40.9238	54.0314	43.1228	55.9293	57.4287	68.9652	72.7512	94.0199	93.9726	97.5994	95.1245	113.546	106.826	95.0655	102.404	125.164	113.835	128.997	127.195	153.888	177.382	213.875	224.623	309.727	582.657	1539.19	3060.5	2240.27	934.101	427.921	274.73	206.539	186.295	154.513	173.655	169.602	138.873	103.077	66.4244	55.2951	57.6025	46.4681	42.6217	47.7372	46.3746	41.5175	31.5355	26.6988	37.6508	28.4599	35.0377	26.3672	27.0921	32.7021	9.89963	7.47815	24.4683	3.41446	21.2773	34.9711	19.8027	21.2465	33.321	25.2539	7.42341	10.8136
P43023	43.1362	128.538	167.48	180.276	123.104	156.213	143.929	186.433	214.515	231.013	188.176	205.864	219.732	175.712	178.645	97.0155	156.714	121.372	105.499	99.5269	106.985	92.7212	69.8724	56.3677	61.9006	70.996	63.676	67.5518	58.3083	70.5987	49.1396	49.772	62.0343	38.1631	46.3826	34.3961	34.4068	34.728	35.6562	31.4301	26.9606	30.8858	32.6189	31.3801	27.6271	23.7528	12.7503	27.8827	28.9473	11.6128	0	81.9507	105.314	1.5494	68.9855	7.98301	13.3872	10.6579	16.7283	24.9005	16.6331	13.3865	16.1408	17.1921	13.1615	9.43371	2.57086	5.59444	5.43707	0	4.40567	6.81274	15.7704	7.9232	12.1988	6.65597	12.1259	9.53804	13.4631	3.56715	1.96044
P43274	43.8015	68.9424	136.543	89.9747	111.317	105.892	99.5052	93.6747	110.925	115.963	112.645	125.923	119.138	145.758	113.163	139.903	145.414	120.411	151.534	175.852	158.363	165.936	198.145	150.441	223.125	169.169	204.424	184.602	189.526	227.923	247.603	241.384	205.147	209.13	213.098	230.112	141.245	120.326	73.0574	148.531	102.996	96.2041	144.377	142.536	143.243	58.1447	126.293	204.046	124.858	36.3637	133.713	74.5985	130.866	65.3772	58.5598	144.171	197.223	148.641	126.34	114.877	110.547	98.5423	110.114	96.5317	96.256	75.9262	58.4099	103.043	111.872	33.5853	30.1377	98.0643	0	74.108	73.4181	75.181	60.0948	148.438	89.0888	30.0861	30.4566
P43277	44.4969	32.0607	44.1197	56.5173	53.8224	40.114	61.2112	52.0719	65.9217	58.3644	60.4616	55.4825	96.444	84.9649	88.3817	91.1305	71.5722	74.351	78.4075	65.9149	88.8906	89.6621	88.3017	90.1351	103.718	85.6603	95.1087	113.04	99.8987	114.074	152.754	110.918	97.432	97.216	79.1633	78.504	77.0968	63.8433	53.2202	52.9053	58.5222	63.8927	51.2941	55.8056	41.6469	58.6806	99.2446	157.559	108.817	88.782	58.6871	51.3568	68.1306	54.77	37.4337	43.2568	64.7217	72.1872	73.7727	68.3738	72.0041	62.4645	67.8496	55.9981	48.4861	53.3526	38.6776	43.8083	60.8113	22.9349	17.6173	54.2867	0	41.4303	60.1619	38.7447	44.3193	56.4829	50.5958	14.8693	19.4516
P43406	0	0	3.12288	5.23391	8.64259	6.08501	13.4486	12.5384	17.943	17.3897	24.4168	22.3703	26.7595	25.1648	26.5381	33.1751	35.3119	31.0816	37.6656	40.4418	50.8563	41.1704	56.7716	56.1421	55.7914	50.5654	56.1059	60.1592	65.5464	60.2302	53.2731	48.529	55.4668	44.3756	43.3183	53.4553	39.1667	30.5957	33.9292	27.2082	23.6433	14.0523	9.74299	5.43777	8.43352	3.22316	4.48756	0	0	0	0	0	0	0	0	9.9606	0	0	0	0	1.81374	0	0	0	0	0	0	0	0	0	0	0	0	0	0	0	0	0	0	0	2.48791
P43883	0	1.34608	7.57055	19.3851	13.8824	16.387	19.918	21.5853	23.7546	17.3679	15.894	23.1555	36.2003	21.8017	28.7931	32.864	36.1032	37.1429	51.7831	42.7613	57.0214	56.5718	63.9176	61.2635	70.7345	62.973	78.7295	62.7449	70.9961	82.0811	86.1027	86.9713	87.7194	100.787	96.6958	120.015	164.999	146.524	159.482	149.545	109.447	111.391	80.7169	74.4738	56.4132	48.2221	38.3369	38.6031	30.4432	36.398	42.7596	102.658	0	0	0	0	7.43874	0	0	0	0	0	0	0	0	0	2.90577	0	2.44497	0	0	0	5.26279	0	0	0	3.78337	25.2444	0	0.67897	0
P45591	0	3.11239	0	1.01191	3.58546	0	0	0	0	1.82555	2.06033	0	3.21768	3.20212	0	0	0	0	0	2.36967	0	0	3.3146	0	272.796	6.80143	1.71013	0	0	0	7.44299	0	0	3.0506	7.51694	11.0408	7.33809	7.41949	17.3833	25.1765	18.1395	20.7271	16.2841	22.4256	15.5498	11.8953	15.5482	18.8573	0	55.2656	0	63.8616	61.0815	286.12	389.865	452.105	248.784	216.89	209.097	137.665	179.025	102.529	38.98	40.5198	34.906	29.6928	17.242	12.241	14.9019	5.17423	4.07634	11.512	30.4493	14.6206	18.4464	13.3969	7.3117	7.60382	11.0532	4.82153	0.983498
P45952	19.4777	24.9358	33.1232	50.402	81.2467	44.3956	65.3659	64.1983	81.3141	79.5835	94.1304	108.19	124.859	102.09	132.795	128.407	140.988	137.607	144.85	151.924	191.382	186.307	225.503	226.345	243.925	244.575	277.73	284.285	242.476	264.024	276.861	274.261	273.848	290.114	295.839	302.586	308.002	297.314	316.612	302.044	243.074	276.655	269.193	243.573	254.686	328.248	403.034	1274.48	7104.78	17263.9	13472.5	6284.32	2589.64	2389.49	2515.95	2473.81	1532.66	860.045	541.114	422.071	371.881	266.27	243.519	223.163	185.625	192.136	136.233	131.972	138.267	47.351	35.3193	99.6073	301.396	81.9549	99.1128	83.0043	94.4761	79.7531	91.1802	35.1692	29.2049
P46061	0	0	0	0	0	0	0	0	0	0	0	0	0	0	0	0	0	0	0	0	0	0	0	0	0	0	0	0	0	0	0	0	0	0	3.68772	0	0	2.17298	0	4.34455	0	0	0	0	25.3603	6.4898	5.23257	4.5328	29.2386	94.5233	65.0555	0	0	0	0	0	0	0	0	0	0	0	0	0	0	0	0	0	0	0	0	0	0	0	0	0	0	0	0	0	0
P46412	0	0	0	10.361	0	5.91828	0	10.2497	8.46535	0	7.53158	8.95675	30.3625	32.5597	32.6218	15.2979	28.7856	23.1509	14.2688	29.2065	37.3147	38.0731	45.977	15.2832	41.0206	37.7837	69.6074	23.193	55.5207	40.6018	40.9073	36.0825	23.1228	54.0832	55.4087	35.3639	66.6002	66.1957	67.5266	47.9815	74.9984	80.5984	68.3279	80.7355	73.7719	86.8292	104.171	119.703	129.764	139.141	213.869	193.133	142.928	115.451	145.865	44.7991	39.0074	142.766	15.3688	60.2789	69.0318	59.8635	35.9514	14.6676	0	0	0	0	0	0	0	0	0	0	0	0	0	0	0	0	0
P46460	0	5.43323	4.5414	5.22908	8.89576	30.3106	11.8429	9.02735	15.5935	17.3012	10.7883	10.4944	18.3287	14.6144	25.376	18.5442	21.1929	19.8444	20.4591	25.6536	34.0147	28.9605	38.68	40.1922	49.0288	52.2594	66.6561	56.9685	48.5514	56.567	56.9905	58.6059	61.6793	70.0772	66.2638	66.3195	68.2915	60.5024	63.8152	62.4494	54.1518	46.4282	46.2444	61.4161	49.8258	43.2532	43.3395	45.2148	39.892	69.0086	36.8526	97.4724	111.193	41.6414	0	11.9833	14.9942	0.909891	0	4.44383	0	0	0	0.654957	1.18361	0	0	1.26642	27.1765	5.39883	0	0	0	0	0	0	1.02481	0	0	0	0
P46467	0.940127	2.0946	0	7.69495	11.632	7.74978	13.5901	5.26787	12.6965	12.724	42.9801	8.84483	19.2349	11.7988	13.6514	15.7992	23.143	9.24144	7.9908	200.246	0	0	30.3223	33.5073	17.8946	30.7824	24.4417	34.7584	29.1043	40.4563	54.7707	40.096	44.6003	37.8774	63.405	44.8264	66.1734	38.9543	69.3936	45.8058	60.0523	30.9237	50.3318	55.544	42.4084	30.4581	46.4538	38.025	37.4761	65.3996	131.516	48.3111	93.198	49.6194	39.5962	39.6893	28.7009	0	9.4446	0	2.45876	0	7.10781	1.57937	0	0	0	0	2.30111	0	0	0	0	0	0	0	0	0	0	0	0
P46471	6.37654	11.9202	13.9927	9.5647	19.8233	12.8079	17.4185	20.1856	27.99	25.0072	26.7578	29.6748	38.0666	39.7935	58.9669	66.5034	70.0399	65.9531	75.4244	79.2422	106.595	104.298	126.473	137.597	134.309	156.223	189.238	192.739	180.928	193.867	210.56	250.454	362.154	403.819	399.312	368.095	373.416	315.944	231.207	120.048	64.4635	51.142	39.3663	41.0621	41.677	45.3437	50.6572	50.5754	20.6853	10.9202	22.4649	94.9941	0	0	0	0	11.0972	0	0	4.17187	0	0	1.39566	6.12739	11.704	0	2.56124	3.26318	16.9039	5.01237	4.01489	8.21684	10.573	6.28092	5.85766	2.03063	4.9932	0	8.77013	1.04667	0
P46638	19.212	33.4547	46.5241	59.8792	92.5094	84.4869	134.039	151.214	190.438	223.206	278.974	285.051	360.026	341.656	418.213	410.957	482.982	453.655	530.74	461.998	593.737	628.434	755.412	888.571	908.047	958.805	1088.85	1032.55	1051.86	1229.1	1246.4	1271.89	1438.31	1499.57	1477.85	1630.91	1633.66	1449.75	1435.91	1250.2	978.992	782.797	630.258	468.777	395.236	373.08	302.247	250.479	176.544	157.429	103.512	102.578	163.516	342.858	266.328	241.436	122.033	98.6282	84.2404	71.7995	72.2056	47.0285	44.0977	51.0255	40.7695	48.6044	31.7276	32.3981	37.2852	14.9107	12.2927	34.2753	98.9718	27.9354	33.8997	28.712	36.9426	23.4836	35.3631	10.2226	14.2854
P46656	0	0	0	0	0	0	0	0	0	0	0	0	0	0	0	0	0	0	0	0	0	0	0	0	0	0	0	0	0	0	0	0	0	0	0	0	0	0	0	0	0	0	0	0	0	8.82893	0	0	0	9.28803	0	49.8948	219.047	1459.09	899.574	302.843	141.471	108.804	112.144	88.5848	92.0196	43.6314	33.8146	19.3089	8.81879	21.2773	18.876	2.40335	11.2185	0	0	0	0	0	0	0	8.82967	0	0	0	0
P46664	0	0	0	0	0	0	0	0	0	0	0	0	0	0	0	0	0	0	0	0	0	0	0	0	0	0	0	0	0	0	0	0	0	0	0	0	0	0	0	0	0	0	0	0	0	0	0	0	0	0	40.5291	64.6306	46.6493	0	0	0	0	0	0	0	0	0	0	0	0	0	0	0	0	0	0	0	0	0	0	0	0	0	0	0	0
P46737	0	0	0	0	0	0	0	0	0	0	0	0	0	7.35031	0	0	0	20.9816	337.169	1607.29	939.077	1281.64	420.359	364.052	278.672	322.727	246.034	163.873	167.844	187.591	245.708	217.044	267.529	230.551	286.361	279.579	267.691	24.5688	32.2969	34.0981	20.0449	11.5277	198.637	230.237	9.63669	335.985	659.778	1704.87	504.132	833.764	414.907	82.421	1244.83	715.612	325.704	151.101	153.673	88.469	101.557	105.102	85.971	42.7135	54.4422	30.5153	9.36239	7.84195	0	12.6813	28.2487	4.06614	0	3.0885	0	0	0	10.3491	0	0	0	0	0
P46935	0	0	2.71341	2.43015	11.0806	2.24214	3.52847	8.50621	0	6.80763	8.42105	0	10.063	9.51367	13.2867	14.3294	18.8714	14.2272	9.75021	14.0579	6.39919	17.1214	6.09536	19.7418	15.6707	16.0059	12.209	18.681	25.8905	8.51433	22.9369	4.79649	13.3367	8.72974	14.3378	15.6432	13.6536	13.3219	7.47763	13.3359	19.1539	19.2173	17.8014	20.0737	21.0875	25.9539	50.1875	83.1886	75.06	97.0594	42.1791	29.3592	29.4732	21.6847	19.8103	0	0	0	0	0	0	0	0	0	0	0	0	0	0	0	0	0	0	0	0	0	0	0	0	0	0
P46978	0	5.56478	12.7381	17.7542	20.5465	10.4807	36.0583	25.6838	18.5847	22.3099	19.6935	32.319	21.586	23.3099	25.9857	30.4051	24.1817	40.2419	24.5834	18.1958	30.7166	40.3698	31.2405	35.3788	33.1062	26.9444	26.1424	20.3409	29.7644	14.6736	13.664	31.2262	35.2642	11.0184	29.5509	34.6301	34.7507	5.49247	20.1052	0	0	0	0	18.2749	0	0	2.61241	0	0	9.12291	5.31103	0	0	0	0	0	0	0	0	0	0	0	0	0	0	0	0	2.00226	0	4.7966	0	0	0	0	0	0	0	0	0	0	7.4616
P47199	0	0	0	0	0	0	0	0	0	0	0	0	0	0	0	0	0	0	0	0	0	0	0	0	47.5454	0	0	0	0	0	0	0	0	0	0	0	0	0	0	0	0	0	0	0	0	27.0396	0	16.8776	0	0	63.8125	319.74	386.939	237.335	104.677	68.8919	68.771	28.5004	19.3435	13.887	73.318	15.1911	0	0	0	0	0	0	0	0	0	0	0	0	0	0	0	0	0	0	0
P47713	0	0	0	0	0	0	0	0	0	3.36935	0	0	0	0	0	0	0	0	9.07707	0	13.3748	0	0	9.09626	14.8304	0	26.117	24.5182	5.75777	0	24.6652	22.0684	28.9853	20.6613	22.4313	26.6668	22.0822	18.4365	14.2669	27.7393	20.8681	12.9132	26.6339	43.0043	29.5134	27.0457	32.5983	32.4529	21.6656	34.3032	33.7978	0	0	0	0	0	0	5.19159	0	3.69416	2.81311	2.40006	0	0	0	0	0	0	4.38049	0	0	0	0	0	0	0	0	0	0	0	0
P47738	2.39786	4.28941	2.05284	9.05821	24.9869	7.81458	12.5454	18.9031	15.0137	23.1463	19.2405	14.4235	21.2402	18.5201	28.7133	18.8126	25.0405	23.4007	30.1021	29.9474	46.0785	44.2082	72.6922	73.2578	81.1572	75.3107	113.923	97.7843	85.6606	84.2306	99.6903	89.5554	99.634	89.6213	98.2993	125.954	102.374	93.4412	104.931	98.4543	84.1315	92.5503	96.2621	122.814	129.692	201.59	299.386	777.897	3937.38	16257.7	16586	7207.86	2613.3	2116.21	1715.5	1604.89	935.3	451.322	266.535	171.406	149.263	78.5035	68.2398	57.3977	46.8752	47.0378	35.2079	26.1335	30.725	11.0956	4.99304	21.601	90.4111	20.1933	26.769	23.4753	23.7923	17.205	23.5399	7.67926	9.64354
P47754	4.66197	6.58153	5.81675	12.1685	18.7009	11.9567	15.0344	11.5367	21.9101	13.5273	13.1817	13.2135	21.9512	16.4409	28.3388	28.0008	28.1312	23.8161	20.1797	31.2048	44.1356	26.3247	25.2913	42.9949	32.5196	41.2184	42.8771	42.2324	46.2754	56.3557	66.0806	64.3846	93.2394	134.546	210.071	190.661	107.501	61.8171	55.3028	69.9644	45.8755	64.841	43.1925	80.5723	121.63	188.516	196.367	186.643	165.48	234.377	178.897	182.201	76.2942	58.2527	53.2417	35.7431	22.9607	19.1399	15.7299	1.66986	0	0	1.44747	1.94397	0	0	0	0	0.794676	0	0	2.14673	0	0	0	0	0	0	0	0	3.03565
P47757	8.76543	10.4719	12.6672	15.1442	14.5407	12.2401	20.3856	23.8619	24.8988	20.7144	17.9455	21.6089	28.916	25.5421	21.2969	21.6674	22.0419	28.4649	27.3423	27.9837	28.9204	32.9091	42.6962	40.2096	48.3062	45.8686	41.0043	48.0955	48.2507	62.6977	76.665	53.2786	91.3348	127.186	229.568	164.705	104.449	60.9802	58.1214	48.7893	43.763	53.3736	46.3705	59.267	81.8187	135.368	140.109	137.451	147.277	191.36	213.181	178.452	122.862	69.503	29.6416	41.5846	28.4308	15.7555	0	11.6936	13.4069	3.9654	0	3.02976	6.52336	5.48041	0	19.53	0	2.98268	0	5.14546	0	0	1.64781	10.1168	24.2667	0	18.0647	1.17107	17.7637
P47791-2	0	0	0	0	8.0301	0	0	0	0	0	22.7579	0	18.8535	18.9048	0	0	0	19.6275	0	0	0	0	0	0	0	61.6122	14.6124	52.2404	0	2.41497	0	0	30.284	6.75145	27.4734	10.8967	0	7.77531	0	26.9604	0	0	0	0	0	1.22189	14.0779	54.0266	32.0008	95.4564	149.783	120.107	84.3498	45.2667	30.0107	20.1977	19.7838	4.5266	0	0	0	0	4.08411	4.85808	0	0	0	0	0	0	0	0	0	0	0	2.12466	0	0	0	0	0
P47809	0	0	0	0	0	0	0	0	0	0	0	0	0	0	0	0	0	0	0	0	0	0	0	0	0	0	0	0	0	0	0	0	11.2194	0	0	5.3645	0	8.14694	10.7758	0	0	0	0	0	0	0	0	0	0	0	0	24.9997	65.2773	44.5264	31.5157	21.5461	11.5287	0	0	0	0	0	0	0	0	0	0	0	0	0	0	0	0	0	0	0	0	0	0	0	0
P47811	0	0	0	0	0	0	0	0	0	0	0	0	0	0	0	0	0	0	0	0	0	0	0	0	0	0	0	0	0	0	8.25316	0	0	0	0	0	0	4.77839	4.27525	9.39231	0	1.36411	2.29075	6.86874	0	0	2.64848	1.95635	11.4854	29.3044	28.4497	60.8003	86.1328	75.6823	47.0673	26.2998	15.0108	6.19039	0	0	0	0	0	0	0	0	0	0	1.44696	0	0	0	0	0	0	0	0	0	0	0	0
P47857	0	5.71013	6.57918	9.65494	14.6325	10.5884	14.4459	16.4695	16.7961	18.4945	20.2157	21.3474	29.2654	29.2465	36.6489	33.3171	37.8048	40.2584	60.3315	54.3119	69.7303	68.0618	88.1754	84.0165	94.3899	103.324	122.878	120.897	101.811	119.259	136.438	130.807	131.984	140.652	148.456	158.359	163.858	157.332	186.058	161.298	154.685	157.093	149.226	154.958	138.988	129.386	120.306	117.8	90.6053	118.554	196.706	459.831	482.207	315.665	166.037	127.681	90.2877	60.3373	42.8185	33.4613	29.3711	18.5251	21.1998	21.4084	18.6484	18.0655	14.6058	13.7404	15.3064	6.24819	4.69894	12.4075	35.9683	8.5146	12.157	7.98801	10.8079	6.63701	10.3228	4.19886	4.21027
P47915	5.49134	15.4287	8.39763	26.0458	16.2768	27.5854	13.6102	12.6638	17.6089	21.1016	16.296	18.5927	14.4385	10.8666	7.46376	14.3995	15.1134	8.02047	6.75554	2.43746	0.875547	5.26756	0	7.02357	2.59083	1.57475	2.79663	3.99921	0	3.872	0	1.19267	5.76714	0	1.16666	16.042	3.61588	0	0	0	0	0	0	2.85057	1.06514	0	0	0	1.46502	11.1094	5.96696	3.89906	0	0	0	0	0	0	0	0	0	0	0	0	0	0	0	0	0	0	0	0	0	0	0	0	0	0	0	0	0
P47941	0.817173	1.34225	0	0	5.42511	0	4.81469	0	0	0	3.33115	8.09812	0	2.61644	5.90091	6.96347	2.93599	8.06649	5.73217	0	0	0	0	7.6176	14.6589	0	0	0	0	0	7.03019	6.40142	0	7.74287	18.5297	8.90388	5.56656	9.60991	5.64261	7.65647	0	0	6.41707	4.35986	0	22.4332	4.32371	8.61382	28.9622	17.6909	39.8355	78.8857	137.913	94.0153	74.6046	41.564	34.3348	22.528	30.2276	10.919	11.2696	15.2364	9.23111	5.17275	2.078	4.27946	0	0	1.85438	0	2.80201	0	0	0	0	0	0	0	0	0	0
P47955	0	6.99436	18.5465	12.9088	21.4061	15.1216	28.4229	14.3937	31.4674	27.0134	30.2903	21.932	19.1144	13.7308	29.0557	23.4917	31.3929	29.2787	34.3746	21.9625	50.5632	29.3691	55.2761	55.7136	58.8519	41.9849	90.2732	80.4331	51.457	69.8977	71.1914	75.8712	116.094	97.437	115.978	195.33	116.293	76.3393	96.9991	54.6121	69.0182	68.9436	64.4341	78.3425	71.7546	74.507	73.6495	77.3361	56.8485	66.9151	85.7274	68.0621	138.773	107.371	73.9058	39.5385	44.3292	35.574	42.236	32.9422	24.339	14.4316	15.015	12.0728	11.6735	20.7934	15.07	15.2713	25.4326	8.67551	5.02613	18.0468	28.5083	17.1953	27.2345	28.5834	5.13962	4.07024	14.8502	6.21829	4.12506
P47962	0	0	0	4.63978	7.04842	3.38176	7.97636	4.66719	28.6881	7.76974	10.1688	9.445	7.90067	7.50421	11.0007	10.1613	3.72944	7.89458	9.79476	7.71471	7.99937	0	4.14449	9.84571	5.72469	9.6366	14.1056	6.30267	6.78876	4.77514	31.0468	13.7248	14.1846	12.8953	9.62678	11.562	14.9737	3.89881	14.286	0	14.6005	12.5213	15.2773	24.2295	13.7967	45.0647	76.8293	130.966	327.4	513.591	218.694	63.0979	59.322	46.7223	17.9107	8.98349	5.48634	13.0957	16.3108	11.8967	7.15324	8.39354	1.91121	12.0266	10.602	10.565	0	7.38417	7.28433	0.64955	0	3.76673	0	4.66438	0	5.14061	3.01883	5.77858	9.45969	1.65182	1.72512
P47963	15.8349	20.7678	21.9384	30.8902	36.5814	34.8359	45.8963	28.8483	44.816	33.3485	38.0262	21.9068	33.1504	28.6656	27.052	29.4466	19.593	22.9699	17.9414	8.91256	0	34.2642	7.32318	19.6349	6.91661	21.0769	27.911	0	15.0191	15.0896	35.0182	27.6205	24.9334	9.3732	17.2008	11.0808	36.1487	9.24236	7.3843	19.4984	10.1875	9.00808	14.0396	0	10.5513	22.4462	0	32.7486	0	0	286.499	0	0	0	0	0	52.2679	45.896	41.0293	17.4474	29.1064	13.5663	13.1111	11.1768	2.75352	10.5385	13.5558	8.0175	15.74	4.26279	7.94475	8.26979	0	12.2041	3.98869	3.22935	3.65369	5.2399	4.08781	0	5.78394
P47968	1.12297	0	0	0	0	0	0	0	0	0	0	0	0	0	0	0	0	0	0	0	0	0	0	0	0	0	0	0	0	0	0	0	0	0	35.481	0	0	0	0	0	0	0	0	0	0	0	0	0	12.2099	55.446	63.8016	36.6034	15.9635	23.043	7.93148	17.6155	2.77446	0	0	0	0	0	0	0	0	0	0	0	0	0	0	0	0	0	0	0	0	0	0	0	0
P48024	0	1.30995	4.80107	0	0	0	7.83426	0	0	0	13.9845	10.1286	4.99448	0	4.1453	9.87908	0	0	0	0	12.2998	6.58963	4.82638	0	0	0	0	0	0	0	16.0611	0	0	0	0	6.80254	0	0	25.0862	0	0	0	0	0	0	0	0	0	0	0	0	0	0	0	72.9432	73.9791	48.8585	50.6239	49.8656	23.2418	18.2642	13.011	7.1948	3.45381	0	8.96752	3.87988	0	0	0	0	0	2.95668	0	0	0	0	0	0	0	0
P48036	14.2297	12.1445	11.2775	21.6026	17.5964	9.69242	7.24813	13.3578	16.289	25.6082	26.2484	18.167	51.7006	22.2475	27.3738	29.2612	37.8539	19.2679	24.2727	32.0316	34.8569	35.0264	82.0626	31.0331	37.402	27.183	45.0863	33.5927	34.856	28.817	70.462	25.4086	27.0218	42.2903	26.3847	41.5699	41.6027	19.228	31.8487	33.4672	20.5317	24.1192	26.7294	35.6487	35.5701	29.6044	38.8344	24.9986	31.9065	46.4485	64.9602	318.154	1066.01	1581.67	863.528	574.908	343.014	295.102	226.584	138.812	97.3011	36.124	34.9857	30.7216	34.4207	32.696	27.8511	24.7522	30.5233	5.59019	2.9472	18.2638	13.5915	18.5576	28.6944	13.6602	22.9669	17.6902	15.1486	5.46788	15.4672
P48545	0	0	0	0	0	0	0	4.8463	0	0	4.17267	0	0	14.9282	15.4429	22.5632	20.9026	23.3314	20.446	22.7742	0	10.4481	32.9955	43.3862	10.2097	53.4564	47.1013	25.2444	2.44358	13.8604	59.6847	23.8308	43.9944	31.5543	0	12.2471	0	19.4383	0	0	0	0	0	0	0	0	0	0	0	0	0	0	0	0	0	0	0	0	0	0	0	0	0	0	0	0	0	0	0	0	0	0	0	0	0	0	0	0	0	0	0
P48722	0	4.52313	4.99763	0	0	4.45748	0	0	1.02609	4.9028	9.34171	3.50454	0	6.79441	0.498182	2.18329	8.85095	12.5925	3.31894	0	0	1.91083	25.1517	16.675	15.3172	13.0375	22.5652	31.6839	31.9708	29.4499	40.7844	45.036	32.8204	41.7829	53.6862	49.486	31.5267	48.017	48.9841	41.1302	34.1987	39.6187	34.2061	50.9657	60.0384	66.725	104.127	84.6027	160.166	69.7725	55.7844	48.6824	72.5584	127.965	139.378	233.533	102.539	50.6058	50.0915	60.3651	41.343	31.6613	32.8357	16.6858	0	19.0842	2.87015	1.25352	0	0	0	3.37969	17.6316	3.14688	0	1.46413	5.24362	5.68604	0	3.50676	2.95211
P48771	103.698	212.872	313.969	388.704	451.197	330.547	394.242	362.753	391.094	388.077	370.415	612.775	581.114	464.325	436.547	423.998	394.619	360.291	301.681	233.677	257.284	245.879	213.358	227.426	222.629	230.344	241.207	205.222	230.211	227.955	258.235	246.452	287.903	278.166	275.192	250.115	315.9	278.532	316.26	262.893	247.279	220.148	196.64	133.808	121.785	124.971	88.7631	75.5612	38.7539	11.9333	0	0	0	0	9.99901	35.6764	68.0362	51.5922	47.8893	71.5868	75.3359	71.7105	56.2771	78.6991	54.574	77.9273	57.8778	62.6928	66.2296	19.2044	19.0082	54.1894	285.55	45.0502	70.5334	40.7804	73.6087	54.6929	69.1108	22.1844	16.3535
P48774	0	0	0	0	0	0	0	0	3.27438	0	0	0	0	0	0	0	0	0	0	0	0	0	0	0	0	0	0	0	0	0	0	0	0	0	0	0	0	0	0	0	0	0	0	0	5.44921	0	0	0	0	0	0	88.9846	54.8108	81.9452	110.556	100.285	55.4551	45.9575	37.8201	24.0925	28.9707	4.38117	0	0	0	0	6.45966	0	0	0	0	0	0	0	0	0	0	0	0	0	0
P48787	176.227	213.436	174.324	202.201	198.841	148.786	156.466	150.153	148.048	138.769	172.793	153.365	199.852	187.935	216.209	219.22	239.615	223.685	234.682	217.617	282.002	277.062	301.639	333.774	341.634	378.484	416.725	417.967	382.045	430.427	458.591	483.231	524.099	538.788	546.139	542.34	559.302	536.265	559.775	581.232	489.187	525.395	483.818	658.372	1048.18	2059.62	2678.66	2114.19	1061.69	737.591	568.867	282.156	210.113	235.915	194.626	233.999	249.192	197.75	172.336	161.968	161.007	152.152	151.568	150.861	111.038	104.583	76.7833	83.7354	83.6126	31.8316	19.1731	54.5781	208.612	44.3405	47.8056	41.5586	50.7069	52.1972	50.2855	21.9111	16.6289
P48962	302.227	602.462	867.612	1015.55	1247.92	979.389	1526.52	1500.56	1579.92	1614.19	1759.36	1794.05	2039.24	1556.62	1818.8	1842.57	1884.35	1730.1	1756.11	1520.19	1762.23	1722.82	1895.72	1925.17	1905.49	1936.18	2112.62	2072.1	1922.44	2081.31	1976.12	1987.17	2169.06	2156.45	2231.4	2156.85	2141.09	2076.84	2296.53	2241.12	2011.35	1942.9	1512.6	1378.71	1117.77	957.874	769.653	645.156	455.68	361.162	300.268	215.459	186.144	159.073	127.703	166.183	169.404	140.614	139.803	123.369	135.891	121.823	142.37	194.218	288.76	193.254	155.999	151.536	186.684	55.5099	42.5007	151.79	428.556	100.28	172.976	101.793	128.866	108.971	140.367	45.6239	41.1074
P48999	0	0	0	0	0	0	0	4.23255	0	0	3.04442	0	19.6406	0	5.72419	9.68056	4.13841	15.1677	14.5791	8.57308	9.7508	13.8566	22.0003	28.4821	24.5406	26.1902	40.6937	31.3033	23.032	22.3861	31.8602	25.6724	40.6939	24.3786	38.4918	44.9956	27.1035	27.8256	26.1299	16.525	15.339	24.6566	7.16745	15.3641	52.5879	19.0405	18.6137	8.03508	0	0	0	0	0	0	0	0	0	0	0	0	0	0	0	0	0	0	0	0	0	0	0	0	0	0	0	0	0	0	0	0	0
P49138	0	0	0	0	6.58138	2.60746	0	0	0	2.74148	1.56534	3.31116	4.74929	0	0	0	0	0	0	0	5.53006	0	0	0	0	0	7.30196	0	0	0	2.44657	9.33561	0	0	13.8763	8.91246	0	23.2172	24.4319	0	0	0	0	0	0	0	10.3474	18.0524	14.1775	59.3541	23.0192	48.8782	84.9831	92.3858	47.5794	35.3561	19.5978	4.92591	4.53919	0	0	0	2.48456	1.19377	0	0	0	0	0	0	0	0	0	0.876387	0	0	0	0	0	0	0
P49312	26.4847	17.5562	32.2713	33.4562	46.9546	25.3647	61.0912	32.7575	53.4662	54.3615	56.1558	65.9877	60.4152	62.2528	48.6505	54.999	52.2531	51.7356	66.915	45.4429	64.9297	68.3998	65.6673	53.4732	50.1534	56.6102	65.5208	54.2832	48.6826	57.8566	69.2747	57.3375	55.6107	60.851	64.9886	70.7062	44.0362	68.4551	46.3616	50.3883	49.0626	45.582	52.561	55.1477	58.1194	49.5827	54.7869	75.5179	55.9338	98.3795	94.5371	155.642	322.077	734.147	432.145	300.735	189.237	131.473	109.496	86.5551	88.9923	61.6123	52.8528	46.6331	42.7839	47.4982	32.1623	37.9356	47.3402	15.7104	10.471	30.6267	40.1666	25.238	41.9957	27.595	36.9241	23.67	31.093	10.8351	16.6539
P49442	0	0	0	0	0	0	1.91664	0	0	0	1.97305	0	0	2.73707	2.3539	2.31787	0	0.794788	0	0.778728	0	0	0	0	0	3.07344	0	0	0	0	8.38854	0	0	0	0	0	0	0	0	0	0	0	0	0	0	0	0	3.38373	0	0	26.3373	64.0506	58.0331	49.5034	29.8509	118.017	76.932	47.8386	22.9364	15.5859	10.077	0	0	0	0	0	0	0	0	0	0	0	0	0	0	0	0	0	0	0	0
P49443	0	0	8.59923	8.99401	16.8994	7.76931	0	12.7478	23.4505	0	26.8598	36.052	16.19	12.1159	33.5949	36.3021	23.1358	13.4148	33.0727	38.9099	59.0818	33.4799	65.9722	41.0698	29.3778	29.1241	38.1606	25.6781	27.2137	43.3275	40.9521	46.9228	43.0259	42.5109	48.1831	44.4156	56.6725	45.589	45.2278	43.8118	53.5871	40.0225	27.1918	33.4549	47.4534	54.791	59.1043	64.1913	49.9211	79.5372	87.3794	105.554	210.803	154.881	96.4878	67.2162	40.4336	26.4953	29.5865	19.8168	13.911	12.3029	3.76671	14.8354	3.3094	11.3933	2.71143	0	0	1.31504	0	0	11.7446	4.31197	0	0	0.960534	0	2.10749	0	0
P49586	0	1.30526	0	0	12.6761	1.46781	8.38171	10.7656	8.2258	12.9909	28.7758	18.7747	24.8974	10.5788	15.0126	11.9326	16.9755	13.5857	14.6475	21.1633	26.755	19.8684	17.8391	26.3346	31.262	21.6089	46.9765	39.0612	27.543	29.1937	35.9087	49.1102	36.6625	34.1655	37.9633	56.5406	42.8292	33.9305	46.6498	32.9033	21.0298	24.7346	14.3551	27.6073	25.4744	29.9831	5.04285	30.1343	0	7.017	0	0	0	0	0	0	0	0	0	0	0	0	0	0	0	0	0	0	0	0	0	0	0	0	0	0	0	0	0	0	0
P49710	0	0	0	0	0	0	0	0	0	20.4898	0	0	0	0	0	0	0	0	0	0	0	0	0	0	0	0	0	0	0	0	0	0	0	0	0	0	0	0	0	0	0	0	0	0	0	52.0271	57.9396	241.691	285.897	0	0	0	0	0	0	0	0	0	0	0	0	0	0	9.83471	0	0	0	0	0	0	0	0	0	0	0	0	0	0	7.66805	0	0
P49722	3.48085	7.98662	5.62914	8.40801	25.9647	5.5476	6.16049	14.7792	11.8003	12.109	14.0678	14.8447	13.2022	13.0662	17.564	19.6598	16.2028	19.5539	21.1997	20.9704	39.1587	37.1705	51.9807	62.0532	66.997	68.8147	106.523	90.6627	67.3241	85.083	139.707	199.079	335.7	425.209	329.232	309.169	209.513	190.804	283.737	371.495	717.362	1243.77	697.526	267.215	115.079	89.127	55.3447	54.2955	31.0242	43.247	24.8393	44.6404	41.1288	41.4003	26.9661	29.3258	20.2041	10.4097	17.9271	14.3804	20.0151	6.26851	9.08157	4.38867	1.78109	6.66769	3.43479	5.25504	6.67799	5.35411	1.77447	7.73756	0	3.80403	13.8554	9.25128	3.51923	2.78594	6.18047	0	4.76597
P49769	0	0	0	0	0	0	0	0	0	0	0	0	0	15.5195	16.4883	4.95061	7.56355	5.05579	9.06763	0	25.0195	21.5376	13.2599	20.4524	33.4497	15.5213	18.4944	27.8179	17.2534	24.0713	28.3891	10.4583	29.4247	28.5986	16.4995	18.4638	36.6428	18.2329	11.7354	20.4775	19.1595	30.7954	15.1513	0	8.94936	0	0	0	0	0	0	0	0	0	0	0	0	0	0	0	0	0	0	0	0	0	0	0	0	0	0	0	0	0	0	0	0	0	0	0	0
P49817	61.1511	120.076	155.485	197.35	248.467	195.333	292.97	270.542	273.818	301.188	312.022	304.625	330.452	462.867	492.459	460.035	430.902	412.522	389.785	366.923	407.824	355.317	313.848	304.331	283.649	265.697	279.968	231.959	188.866	190.855	180.64	143.061	134.347	126.722	119.988	98.3457	87.7903	73.1417	63.2442	45.4723	44.898	43.7185	53.6022	39.6834	46.3003	43.3264	47.046	35.7982	45.807	33.8525	37.4139	42.6937	47.8663	59.2649	261.616	902.96	890.417	337.358	388.281	132.864	163.668	112.985	60.0743	25.968	17.1855	25.4086	21.4045	22.0388	17.5743	12.494	4.52408	21.76	19.1817	11.0732	12.6973	19.8347	31.6352	8.14438	15.887	7.58959	2.44886
P49935	0	0	0	0	0	0	0	0	0	0	0	0	0	0	0	24.2516	0	0	0	0	0	0	0	0	0	0	0	0	0	0	0	0	0	0	0	0	28.9613	44.3835	0	0	0	0	0	0	0	0	0	0	0	0	0	0	93.5729	301.16	387.392	191.674	51.5206	26.7952	143.683	29.0698	15.2491	21.2322	0	0	0	0	0	0	0	0	0	0	0	0	0	0	0	0	0	0	0
P49962	0	0	0	0	0	4.44238	0	4.43456	5.76656	12.9268	13.0496	8.37174	33.4453	17.5291	23.0074	24.8985	32.1864	29.6141	20.2056	40.4947	53.9198	55.1731	39.0537	34.1213	16.2374	52.8957	13.1492	50.5204	51.8828	37.6729	57.8212	57.2601	48.5144	54.4854	43.5049	53.9399	49.4076	42.6852	46.187	43.604	36.6441	18.9096	14.2337	21.0718	12.8393	27.0513	16.2404	13.4441	12.585	0	0	0	0	0	0	0	11.3366	0	0	0	0	0	0	0	0	0	0	0	0	0	0	0	0	0	0	0	0	0	0	0	0
P50171	12.8209	9.61333	12.5721	15.8873	38.4801	17.7832	19.2077	19.9417	18.5779	20.7062	25.5996	24.353	35.6108	24.9342	36.2816	36.5926	33.4546	45.7505	65.2606	98.3026	126.159	78.2369	79.483	68.1634	68.9803	78.5527	96.724	112.484	103.588	101.834	105.623	101.462	110.931	113.791	114.902	135.203	140.535	141.253	189.966	201.434	171.181	205.863	205.882	212.025	188.34	195.924	177.194	190.654	157.954	198.079	282.369	341.069	327.202	235.486	236.507	245.899	264.086	222.239	223.498	222.079	291.281	247.216	270.299	246.469	196.291	176.315	134.42	125.868	139.027	45.2565	34.4549	90.6316	260.035	70.5462	82.5127	67.7103	71.7739	59.0002	65.191	20.683	20.4672
P50172	0	0	0	0	2.02235	4.08145	3.03611	16.7731	12.5897	10.5642	11.124	13.2939	10.6888	10.5149	16.1598	17.7418	15.0569	24.3921	24.0762	20.7916	32.5247	26.1743	46.1815	29.8565	39.9571	36.1642	35.7354	46.5339	42.6823	47.0955	39.0995	53.969	57.3246	54.5936	48.895	55.7264	50.0409	46.9593	49.2079	41.8233	42.0454	36.0881	38.1944	40.0071	30.5455	25.282	25.5716	27.0216	11.5575	0	0	0	0	0	0	0	0	0	0	0	0	0	0	0	0	0	0	0	0	0	0	0	0	0	0	0	0	0	0	0	0
P50247	0	0	0	0	0	0	15.1919	20.275	9.43629	2.15751	0	0	0	0	0	16.1624	43.3138	0	0	0	0	9.22639	0	13.2565	0	0	0	0	0	0	21.0094	0	0	0	0	0	61.003	28.04	7.26484	12.0811	19.3598	37.6198	33.7706	63.3807	41.9655	39.9739	6.44976	41.6907	41.9021	179.481	168.409	97.6366	97.0438	85.4423	85.0858	79.3603	42.7426	14.1272	169.365	21.504	266.288	0	4.60506	0	0	9.49743	0	0	0	1.97829	1.55591	2.74312	12.0507	5.43633	4.12257	3.56379	0	0	7.6906	0	6.82923
P50285	0	0	0	0.885105	2.47282	5.55773	14.5772	10.7029	15.3377	15.273	21.2673	16.628	27.141	24.1012	27.3588	24.3831	34.5078	34.4145	35.3866	40.1494	52.9815	36.9996	58.0737	44.08	56.3028	60.9605	74.3438	58.0979	62.5805	76.8033	79.2493	66.6913	74.2261	78.5874	71.0485	84.0558	71.5183	72.6295	66.2965	69.0485	58.3309	39.3624	42.0847	32.5352	27.3819	35.3256	28.0825	27.4659	19.9257	26.7036	0	0	0	0	0	0	0	0	0	0	0	0	0	0	0	0	0	0	0	0	0	0	0	0	0	0	0	0	0	0	0
P50427	0	1.07162	0	0	0	2.54225	14.584	7.1193	4.37541	8.64646	11.1276	14.4622	16.6664	9.64932	11.9804	18.3125	11.1774	17.5255	24.5608	21.6907	16.8002	36.51	45.1023	16.6991	32.2096	34.5351	25.8945	30.8311	29.7481	44.1989	28.4775	13.8083	23.4385	19.5267	23.8458	53.3318	25.9546	16.4549	19.4057	24.225	13.7548	12.5736	0	6.9931	0	4.48698	0	0	0	0	0	0	0	0	0	4.62521	0	0	0	0	0	0	0	0	0	0	0	0	0	0	0	0	0	2.66971	0	0	0	0	0	0	0
P50431	1.68248	6.74805	5.11683	7.94667	10.8619	14.3979	8.51397	5.70301	25.1824	14.7346	13.4513	22.4377	30.6918	9.92719	15.4194	25.288	37.4069	36.5986	96.6747	68.3703	98.9939	145.024	23.5265	44.9756	28.2303	16.0347	11.5125	28.9232	17.8058	15.3467	0	15.0077	0	35.8419	0	0	16.3555	3.32034	0	31.3869	10.4791	18.9574	14.0561	0	9.7354	27.0663	7.97005	41.0502	57.1956	61.2579	46.4106	52.3788	26.0872	0	0	14.6819	9.87388	8.9467	0	18.7027	9.68734	7.43912	12.5675	18.7938	18.0611	13.3038	11.6148	10.6676	6.72472	3.2014	0	12.2273	0	6.52542	3.88344	11.2619	0	4.94018	12.7901	0.543028	0
P50446	384.455	280.344	1487.95	290.336	801.113	1307.23	2929.09	2802.09	1007.28	1845.21	813.752	1164.77	1609.7	889.081	408.557	1031.4	794.064	283.057	1006.65	441.516	691.739	581.127	799.635	346.319	5594.22	1804.51	565.11	873.57	630.397	962.894	2167.4	1121.23	1661.05	1687.16	1863.65	565.683	135.098	494.809	847.986	656.409	1938.02	244.095	258.729	4584.07	665.02	260.862	1294.3	805.004	1354.63	3736.64	1101.82	177.987	1016.91	381.29	796.126	917.087	355.988	941.256	854.102	265.627	532.868	265.71	422.313	300.887	394.002	442.846	308.438	836.278	377.758	396.704	200.778	293.808	460.122	251.6	367.237	736.376	439.951	885.079	187.939	131.925	2787.6
P50462	24.403	39.3329	58.137	87.0884	101.436	89.9997	115.782	120.693	129.339	133.098	167.657	153.745	203.972	182.168	219.211	205.523	207.621	241.896	231.922	221.422	260.885	254.013	265.672	270.819	277.062	323.93	337.619	316.795	301.357	311.677	314.389	311.695	297.931	272.941	231.929	231.16	198.434	146.646	138.574	127.699	119.975	117.034	102.111	125.688	124.502	123.703	134.166	167.264	165.982	202.479	189.319	162.321	184.94	147.354	211.901	312.385	205.109	211.123	203.98	187.484	189.028	146.634	130.911	100.156	73.5913	61.3673	41.0385	47.3398	48.6544	18.2728	11.6207	37.2421	130.513	24.9833	33.3662	27.4287	27.5864	25.0407	29.7072	8.86562	11.2237
P50516	0	9.25679	9.00554	15.2731	16.2328	16.32	19.0325	17.7329	18.8603	20.3896	24.9114	21.5534	32.5122	25.8579	22.7002	19.8848	19.1178	19.849	17.9187	7.34937	24.6713	20.1741	20.9422	22.1657	18.1166	22.6979	23.5424	20.0232	21.0208	22.0169	32.5841	6.26516	19.55	18.2887	15.3486	13.159	21.4251	15.448	17.5731	17.9305	24.8067	22.9215	28.003	61.5941	119.635	116.937	73.9611	47.668	23.9113	34.8784	30.8287	46.8715	33.8765	22.6368	10.3474	0	0	0	106.855	0	33.3346	0	0	0	0	0	0	4.64006	0	0	0	0	0	0	0	0	1.4922	0	0	0	3.58321
P50518	8.75214	9.81534	12.0951	20.1845	23.1017	18.6829	17.9805	22.1428	25.0866	23.8066	19.0424	16.6587	18.6594	14.991	22.6655	14.4908	14.1813	21.0989	21.1612	23.5126	29.9157	25.6724	3.11513	32.2473	4.25674	0	14.8694	18.5068	22.784	0	3.20921	0	3.37191	4.78209	0	0	0	17.3485	0	36.0672	22.7236	18.8281	33.7281	45.2078	114.019	125.5	56.2582	36.037	22.274	5.19815	0	0	0	0	0	0	0	0	0	0	0	0	0	0	0	0	0	0	0	0	0	0	0	0	0	0	0	0	0	0	0
P50543	3.22275	11.6836	17.8679	7.20922	9.90564	7.97249	22.2735	24.0832	11.6516	10.419	4.26859	6.54956	10.2366	8.3485	8.62724	13.2922	11.9941	11.901	9.29013	9.94053	13.2184	11.8399	11.1751	7.6662	37.2973	15.5071	17.3235	11.0214	6.37067	10.3743	24.2154	13.5162	21.4101	15.8423	25.8643	30.1237	14.6138	13.9591	20.9663	15.5308	17.2001	16.4444	16.1636	35.3479	17.9486	15.1035	22.3968	30.1483	15.3323	47.2083	40.0835	59.5802	98.4415	117.293	225.22	91.537	38.0936	38.5003	43.2176	14.0778	19.2502	9.56644	6.76263	5.05239	3.18371	7.87384	2.69606	4.99093	6.11145	4.02522	1.89939	8.86888	0	2.85914	5.44617	6.27437	4.35689	0	4.8776	0.749912	6.83553
P50544	69.1008	116.333	169.828	238.031	327.948	269.41	435.846	469.318	546.432	583.109	687.264	718.449	960.791	827.276	1020.06	1038.67	1121.59	1109.85	1181.44	1092.24	1315.74	1372.11	1650.22	1806.56	1950.46	2227.09	2688.34	2750.23	2658.78	3272.84	3391.01	3498.46	3558.42	3565.66	3456.98	3285.12	3250.68	2865.85	2903.99	2790.75	2322.29	2345.66	1860.21	1723.46	1622.73	1448.08	1263.66	1166.18	860.75	811.703	624.268	492.676	378.443	359.527	309.317	353.779	306.648	263.856	255.257	239.527	282.823	284.851	335.394	365.791	364.295	381.095	316.231	336.234	393.412	137.802	100.532	304.095	782.287	220.644	281.205	238.043	271.028	230.201	250.524	88.9263	81.694
P50580	11.4561	9.45307	11.1932	17.598	15.3393	14.8871	8.10592	6.32119	18.4221	21.1726	13.1108	14.8465	21.0876	17.2925	24.5353	16.1524	30.3864	8.76903	24.5827	17.3881	16.3025	13.6173	18.3387	17.3955	16.3181	25.7134	20.5953	8.57212	8.56069	11.0951	11.5114	8.66256	14.0098	13.6545	19.0623	17.0139	25.6907	15.1138	7.62157	41.4771	11.357	0	11.3611	7.11019	9.52554	22.9873	15.0337	17.7596	0	20.8987	20.6336	42.868	67.5671	65.2507	64.4251	82.982	29.576	40.3442	26.5698	20.9406	29.8716	10.5877	15.262	17.1842	10.5352	10.7983	9.56605	7.63818	16.2194	2.65355	8.96416	12.9548	0	11.3372	9.97763	7.21246	13.2581	7.14711	10.1769	2.99581	9.00288
P50608	0	0	0	0	0	0	0	0	0	0	0	0	0	0	0	0	0	0	0	0	0	0	0	0	0	0	0	0	0	0	0	0	0	0	0	0	0	0	0	0	0	0	0	0	0	0	0	0	21.3202	50.3041	25.28	21.595	8.94973	0	0	0	0	0	0	0	0	0	0	0	0	0	0	0	0	0	0	0	0	0	0	0	0	0	0	0	0
P51125	0	0	5.76703	0	0	0	0	0	0	0	0	0	0	21.8502	2.31388	0	2.9992	0	2.04851	0	0	7.67079	5.07824	7.53101	15.9867	5.07103	22.378	16.861	8.92996	0	34.7426	21.8832	13.8018	11.4971	8.63371	14.8515	24.8897	13.8181	25.4238	37.1426	30.1749	41.9634	59.975	63.9701	64.0277	47.8577	54.7703	62.0294	34.5033	32.448	22.2585	20.0728	12.3946	43.8141	58.2197	50.7512	22.4196	19.5597	23.1439	13.5927	12.933	8.84999	10.1793	5.07521	0	0	0	2.64787	0	0.869769	1.20445	0	11.3209	0	0	0	4.58038	0	0	0	0
P51150	19.2061	17.1286	25.3102	35.5918	56.4112	39.832	81.9053	77.9277	106.315	121.78	143.754	150.159	213.01	173.254	235.06	256.507	307.591	305.821	347.357	334.543	476.142	469.139	569.53	636.601	645.39	721.496	856.829	811.132	739.673	866.722	956.263	949.359	1116.37	1135.62	1187.13	1379.04	1242.59	1036.9	1173.35	958.636	692.983	619.568	444.478	394.388	318.6	267.879	207.507	195.684	122.721	114.401	81.3127	61.8187	69.9053	152.736	155.432	145.915	75.5263	56.1465	48.2199	43.9222	40.9544	22.4576	25.3311	18.3897	20.4071	20.7477	16.5225	15.2691	23.4915	9.10219	6.22566	16.2201	27.7538	13.7745	25.6226	16.4709	17.1811	13.291	16.5711	3.9994	8.55201
P51163	0	0	5.15894	0	0	0	19.1144	14.3739	0	18.2576	0	49.5952	0	0	0	22.0828	0	0	33.6594	0	0	23.6492	0	0	0	0	0	0	56.611	0	0	26.3967	38.5556	0	30.5544	0	0	0	0	0	0	0	0	0	0	2.71167	3.25358	0	11.8818	0	0	0	58.8206	174.361	69.8594	36.9665	29.9996	18.9569	10.1879	22.2984	12.1196	0	0	0	0	0	0	0	0	0	0	0	0	0	0	0	0	0	0	0	0
P51175	0	0	0	3.73811	0	3.32222	5.80541	5.93416	11.0834	13.6623	4.33473	13.0994	13.8116	9.9912	11.8787	12.9364	16.3752	13.9576	19.4579	17.3309	23.7019	22.1608	30.1239	24.8227	25.7025	32.866	37.139	54.6974	38.7209	31.2543	28.2223	22.9767	32.7028	33.8443	28.4211	41.0602	39.0468	33.979	22.0956	22.9196	18.8132	13.9111	17.815	21.7986	16.6889	18.9523	13.9801	18.2899	0	0	0	0	0	12.5537	0	0	0	0	1.79812	0	0	0	0	0	0	0	0	0	0	0	0	0	0	0	0	0	3.03271	0	0	0	0
P51432	0	0	0	0	0	0	0	0	0	0	0	0	0	0	0	0	0	0	0	0	0	0	0	27.0281	0	0	0	7.50392	0	2.95952	0	0	0	0	0	0	0	0	0	2.66269	0	0	0	0	0	36.4641	26.2104	42.8007	18.8791	42.4722	38.9202	0	5.75513	0	0	0	0	0	0	0	0	0	0	0	0	0	0	0	0	0	0	0	0	0	0	0	1.90477	0	0	0	0
P51437	0	0	0	0	0	0	0	0	0	0	0	0	0	0	0	0	0	0	0	0	0	6.47302	0	0	0	0	0	7.4718	0	0	21.3889	9.8741	0	22.6159	0	33.6541	34.8837	16.9097	27.6198	20.0526	17.7212	20.5589	6.35237	10.5891	7.47038	6.22798	0	0	20.2389	0	0	0	0	9.57766	35.3482	0	0	0	0	0	0	0	0	0	0	0	0	0	0	0	0	0	0	0	0	0	0	0	0	0	0
P51569	0	0	0	0	0	0	0	0	0	0	0	0	0	0	0	0	0	0	0	0	0	0	0	0	0	0	1.64894	0	0	0	0	0	0	0	0	0	0	0	0	0	8.6744	0	0	0	0	6.33349	0	0	0	50.6532	64.7601	48.0906	0	0	0	0	0	0	0	0	0	0	0	0	0	0	0	0	0	0	0	0	0	0	0	0	0	0	0	0	0
P51637	16.4613	13.7924	25.315	42.1539	47.1406	36.278	71.0659	85.4393	72.9434	82.82	83.0339	82.2656	93.8836	106.532	135.463	132.838	113.58	145.079	101.046	114.205	106.701	102.874	100.339	95.8093	93.9788	106.684	89.4902	60.1304	89.2968	91.9841	65.4259	77.1947	61.4983	36.3337	41.3021	37.1412	44.7495	35.6103	25.7723	24.33	17.6321	19.716	0	0	0	0	0	0	0	0	0	0	0	0	0	0	0	0	0	0	0	0	0	0	0	0	0	0.567011	0	0	0	0	0	0	0	0	0	0	0	0	0
P51660	17.8634	19.7128	17.4287	42.3144	32.8668	19.1337	36.5643	28.0128	28.445	34.6061	40.708	33.682	48.4688	41.5146	13.6475	17.2906	28.8001	33.4782	41.0579	39.4231	29.395	44.9765	40.3631	17.1113	24.14	54.8034	28.6618	32.3746	37.3381	35.6322	45.6271	28.1855	41.5013	23.0559	17.5947	44.5026	39.8448	42.7869	32.1558	21.4202	13.0336	25.1085	23.9312	28.9228	34.9941	46.1613	68.4234	111.001	107.242	159.618	140.03	169.615	479.308	617.048	519.349	430.486	256.669	190.158	175.13	116.292	99.2587	37.9658	28.3915	26.7045	22.5894	20.3514	16.2327	17.4256	21.5719	7.05462	10.4886	15.2321	24.0147	11.4472	15.8456	8.5829	10.006	6.45198	13.719	3.73111	7.36047
P51667	16.447	20.2163	22.2739	27.6573	33.2263	19.668	28.3643	23.5918	26.6712	29.8154	23.724	23.4698	26.2872	16.2183	21.3192	21.1701	20.8534	19.7437	27.7675	25.389	28.9268	31.914	79.8429	30.0414	39.338	45.1444	53.8632	53.6392	52.7461	62.7725	99.8317	58.9044	58.3387	56.7284	61.9859	123.178	78.0128	64.6802	90.8242	85.6709	98.2384	112.844	119.681	125.482	158.547	195.994	182.428	237.026	312.65	548.981	1091.17	2563.91	4783.74	4935.06	4790.65	5192.13	3543.86	2414.4	2148.16	1594.75	1560.71	1103.61	745.684	619.069	527.967	524.304	367.773	364.79	354.701	124.246	79.2005	252.557	600.208	175.828	222.219	188.419	213.792	188.491	209.483	65.5817	64.7133
P51855	0	0	0	0	0	4.75382	0	5.49502	8.78684	0	0	0	0	0	0	0	2.20871	0	0	0	0	0	8.05476	0	30.118	0	0.461373	0	0	0.551344	0	0	10.2541	5.83392	0	0	0	3.93613	0	0	0	0	0	8.60927	0	0	0	0	33.6787	120.423	91.5667	83.9389	50.0019	81.1126	49.6755	32.0425	22.7	14.4701	0	0	0	0	0	0	0	0	3.72278	0	0	0	3.43637	0	0	0	0	0	0	0	0	0	7.2341
P51859	0	1.73818	0	4.42993	7.41964	2.56231	0	0	0	1.92081	0	0	0	5.27641	13.1643	17.7224	0	0	0	0	0	0	0	27.9899	0	0	0	24.384	0	0	31.5457	0	3.68203	0	0	0	0	0	0	0	0	0	0	18.1	20.3691	9.25483	45.8095	27.9252	62.3002	133.752	160.92	90.8541	38.0401	47.233	64.6912	41.8501	19.8677	9.21803	18.8038	13.7847	0	0	0	4.73687	0	2.6799	0	3.72965	0	0	0	0	0	0	0	0	0	0	0	0	0
P51863	27.9492	38.7135	27.3257	57.2678	37.0414	26.5495	35.4739	30.2061	44.4743	28.0598	39.8971	46.0621	43.422	41.4361	46.1809	39.2213	55.4216	39.1811	65.5895	45.2974	73.7379	74.5787	67.2207	67.5425	75.1024	55.4231	86.6697	98.1276	69.7004	69.2183	51.883	50.4548	60.7474	56.1114	49.6933	76.0395	54.1742	57.0861	48.5596	34.2695	25.4942	29.8793	25.8742	31.9988	0	21.996	4.9848	10.7112	0	270.05	820.87	256.182	41.2212	87.8859	0	0	0	0	0	0	0	0	0	0	6.89562	5.81561	5.83538	2.67215	4.43865	0	0	0	0	0	0	0	0	0	0	0	1.87597
P51881	383.813	671.49	1000.48	1173.81	1489.25	1165.58	1594.8	1494.9	1578.4	1554.29	1684.52	1827.22	1932.57	1449.21	1840.33	1663.99	1734.45	1553.63	1610.89	1372.85	1593.3	1643.95	1684.01	1816.26	1668.78	1762.46	1897.17	1730.48	1568.01	1801.01	1769.52	1670.53	1856.75	1858.53	1913.38	1895.6	1833.05	1726.3	1787.31	1764.75	1413.06	1514.52	1268.41	1120.65	975.59	798.258	676.007	618.326	457.507	465.241	400.641	359.981	400.463	341.508	204.822	259.12	226.855	194.487	208.758	194.016	201.756	166.704	186.552	224.049	255.47	227.728	188.82	171.737	193.019	69.8301	58.5618	156.705	470.481	115.382	210.902	128.866	159.905	123.362	157.198	58.2902	64.1035
P51885	0	0	0	0	0	0	0	0	216.98	0	0	0	63.2225	0	0	0	0	0	0	0	0	0	0	0	0	4.83833	182.986	0	0	0	0	0	0	19.2968	16.2005	0	0	0	0	11.8209	0	0	27.573	0	10.5745	16.2438	47.7145	174.464	398.185	501.108	552.439	276.999	140.003	114.099	141.949	88.0194	86.7859	41.7647	34.5193	26.7664	21.1695	0	0	0	0	0	0	0	0	0	0	0	0	0	0	0	0	0	0	0	0
P52196	0	0	0	0	0	0	0	0	1.24564	0	1.26566	0	2.89423	0	2.89229	8.24883	1.70353	7.33547	3.10168	11.6111	0	8.49041	0	8.32418	16.285	11.6165	20.1699	20.7835	9.60432	27.2724	20.2704	19.3057	13.272	12.3006	26.5288	19.5035	16.4857	16.7601	22.6474	21.8383	13.5669	19.5446	18.6407	28.978	20.8687	25.4755	26.3807	22.8206	0	9.73517	0	16.7862	78.8043	421.634	567.07	395.012	182.34	118.937	109.151	90.3057	87.4516	44.406	29.1063	23.1266	20.9087	15.683	14.9598	12.8575	15.1008	4.89558	0.914104	12.5216	25.2615	6.99793	0	2.41195	9.15882	4.38503	4.26485	4.5628	2.34058
P52293	0	0	0	0	0	0	0	0	0	0	0	0	7.583	0	3.19047	8.09324	3.07529	0	9.88819	10.2985	11.359	8.23358	22.0067	25.8035	26.4123	22.6324	35.4525	34.5192	22.8364	20.0667	30.0339	14.6737	18.7995	7.97626	14.1499	27.639	6.38895	20.2007	40.8519	20.4927	19.3605	16.6201	16.9227	23.495	14.552	26.0831	22.3876	31.2877	12.9866	43.9562	15.8338	1.81668	0	0	0	0	0	0	0	0	0	0	0	0	0	0	0	0	0	0	0	0	0	0	0	0	0	0	0	0	0
P52480	35.118	35.8003	58.0286	74.8526	53.0931	46.8387	99.0948	79.8465	76.5021	77.8708	75.43	87.6926	96.1801	85.6225	77.6688	82.9334	77.5463	72.4879	81.5726	75.2233	106.733	87.1054	97.4966	89.4128	107.274	99.8086	105.418	97.0131	89.7262	100.742	163.267	72.2534	91.1533	80.1323	96.4084	107.784	102.029	74.0389	86.9127	101.483	75.8274	76.0647	71.9562	94.7825	73.4462	113.249	276.197	2137.65	5677.97	6077.04	2412.34	996.793	547.798	451.029	505.83	442.557	290.547	208.447	176.812	140.652	131.831	91.8033	93.5472	92.5346	82.4393	82.4579	62.456	60.3757	68.5859	26.3858	27.422	57.0251	79.331	47.3208	65.1006	46.7666	55.1372	64.0311	58.7637	19.4875	38.0082
P52503	39.6956	80.9562	113.903	134.969	178.082	212.743	241.831	229.607	240.015	244.748	252.356	270.041	233.881	193.988	204.7	189.802	169.176	154.806	140.394	122.63	125.774	112.796	101.012	97.5807	77.999	72.6472	77.5187	58.7712	49.3126	43.7816	43.647	41.6193	39.6885	37.4405	34.9513	31.6288	37.0204	31.0089	31.1972	28.0836	21.911	23.8809	21.5473	27.7857	21.2579	22.6113	26.6527	24.3479	31.7686	47.1545	60.6708	51.7226	73.5901	132.74	196.996	260.716	215.345	129.3	115.342	90.3653	85.2872	57.6579	37.7837	19.6622	11.9192	10.0139	7.9291	9.77722	9.78624	3.77433	2.60064	8.20341	28.0511	7.86134	6.35499	7.37081	8.3604	7.67888	6.86172	3.27132	1.84594
P52623	0	7.41843	18.5823	9.10731	23.3863	11.8517	11.4431	11.22	19.3079	29.9203	12.9595	19.5855	17.8058	21.7181	11.7912	12.3627	22.4964	1.5903	15.5411	13.2829	13.7222	12.4228	9.32151	11.7349	16.4444	0	0	0	0	0	0	0	0	0	0	0	0	0	0	2.07781	0	0	0	0	0	0	0	0	0	0	0	19.9698	0	0	0	0	0	0	0	0	0	0	0	0	0	0	0	0	0	0	0	0	0	0	0	0	0	0	0	0	0
P52760	0	0	0	0	0	0	0	0	0	0	0	0	0	0	0	0	0	0	0	0	0	0	0	0	0	0	0	0	0	0	0	0	0	0	0	0	0	0	0	0	0	0	0	0	0	0	0	0	0	0	0	0	0	174.688	228.74	176.824	117.246	64.6967	71.6736	35.8783	82.0302	36.6341	15.317	0	0	0	0	0	0	0	0	0	0	0	0	0	0	0	0	0	0
P52795	0	0	0	0	9.56065	6.16764	8.18412	10.9505	8.68521	8.97538	7.64924	16.7735	14.6002	16.5356	23.5467	15.6869	19.3774	17.3569	26.4673	15.2552	21.6972	23.8129	24.1914	39.7635	26.5997	33.3597	43.2898	33.4316	21.8648	40.8754	31.4711	29.2761	41.158	31.082	43.4169	35.693	29.5174	24.4489	18.2434	15.2181	9.32431	12.3285	3.81151	4.57131	0	0	0	0	0	0	0	0	0	0	29.9242	4.77152	6.99059	0	0	0	0	3.07864	0	0	0	0	0	1.1309	0	0.675628	0	0	0	0	0	0	0	0	0	0	0
P52825	32.7315	39.0866	35.4215	46.9988	65.0606	41.3179	55.4667	54.8872	66.5171	63.9954	77.3511	86.8024	110.306	103.146	133.59	143.468	174.498	188.184	229.609	242.923	334.252	367.767	549.222	652.612	768.632	950.646	1261.5	1403.17	1566.86	2078.76	2509.37	3041.16	3638.27	4159.89	4452.42	5031.62	5061.98	4788.33	4810.09	4429.29	3348.51	2903.08	2197.78	1755.27	1444.49	1218.29	986.069	872.393	572.751	511.138	373.606	283.251	237.207	198.941	147.3	164.518	144.133	124.136	127.125	110.519	120.328	100.007	105.78	128.191	126.789	135.79	116.057	125.895	139.594	51.9531	42.8591	113.944	307.497	89.1793	109.265	102.973	115.757	95.8289	114.733	45.151	40.8447
P53395	6.82224	7.65978	15.8934	16.0921	21.7192	15.8295	25.3505	24.3196	28.2014	30.0383	33.9368	34.0349	50.9465	47.0603	56.918	60.8678	60.2285	60.7272	79.9477	71.5881	117.945	111.491	117.666	128.456	135.811	163.823	234.29	396.334	822.009	1882.21	2506.63	2172.74	1460.37	653.966	319.45	184.221	117.795	65.2522	66.4612	40.416	30.9754	29.8202	33.2812	42.96	61.2666	41.3441	32.7779	47.416	55.2765	73.887	55.671	69.8253	95.1113	56.8766	48.8392	44.8228	22.9516	15.904	17.0536	10.9116	13.273	7.15509	7.22832	6.31615	5.84953	7.35639	7.72994	10.5415	9.21939	3.14462	0	7.60405	15.5388	4.55736	10.4637	7.31473	13.0639	3.17348	8.69865	1.81987	10.6183
P53612	0	0	0	0	0	0	0	0	0	0	0	0	0	0	0	0	0	0	0	0	0	0	0	0	0	0	0	0	0	0	0	0	5.80061	0	0	0	0	40.6626	64.1076	0	0	0	17.7384	0	3.13797	0	17.0384	24.2779	41.5531	136.739	162.508	66.851	0	44.5947	0	0	0	0	0	0	0	0	0	0	0	0	0	0	0	0	0	0	0	0	0	0	0	0	0	0	0
P53702	13.3833	11.2827	16.469	23.4112	25.1892	22.5886	28.9514	34.9656	43.9088	41.7011	55.791	40.5051	59.0561	46.7645	76.8219	67.9614	84.8934	75.0731	77.507	90.2691	96.9526	102.375	116.282	123.375	121.672	140.305	157.581	163.134	150.622	164.2	184.001	175.071	187.614	182.79	170.293	189.092	214.351	184.156	176.642	148.108	121.898	105.743	89.1332	65.5407	55.5147	57.6332	49.0047	43.9091	30.0247	42.1482	31.3896	38.1699	57.3505	40.8169	6.62805	32.6862	6.36266	6.87796	9.1333	22.9182	11.5942	3.00661	2.41237	0	0	15.417	13.537	0	7.71498	0	0	0	11.0385	1.78438	5.0526	4.76544	4.27946	0	2.50728	0	0
P53810	0	0	0	0	0	0	0	0	0	2.61616	2.35111	9.46617	3.36747	4.00096	22.5458	16.2695	15.8344	16.6698	21.0137	7.20499	23.4107	20.5088	28.9232	35.3075	31.3654	31.7042	44.1398	38.308	39.2139	39.3096	48.0955	37.6535	56.8077	49.8765	46.8905	46.4986	47.5019	42.5342	42.8884	37.2737	34.3958	28.9693	21.5076	27.4259	26.7072	18.9079	7.54493	20.8762	13.2831	0	0	0	24.9233	69.598	76.5129	115.803	107.065	111.621	106.689	83.8091	76.6414	56.8691	74.8219	49.0581	14.2904	17.4598	9.46776	18.2745	9.1758	2.72185	0	7.24099	11.1643	2.87666	4.50636	0	0.901418	0	0	0	0
P53811	0	0	4.19099	0	0	0	0	0.893454	1.27727	0	2.28289	8.92886	0	6.43774	14.1231	7.4682	6.21982	10.8856	16.1141	15.2859	13.371	10.8753	15.0233	18.4533	21.3721	19.3738	30.4396	38.6912	26.7669	42.3994	38.8635	32.561	48.8585	49.6735	41.9046	48.4808	46.4606	53.6473	50.6289	44.9213	46.0948	34.9963	32.585	31.9039	26.4175	21.0077	23.0233	21.6592	18.7387	40.1451	9.90821	11.3798	49.0818	51.1826	63.4561	71.0709	52.4169	32.4742	25.5505	18.2463	19.1875	14.0264	15.3906	18.7141	8.99528	12.8905	13.2843	9.38951	10.1618	1.48186	1.71602	0	9.02201	5.3632	0	2.59887	2.76744	6.5022	1.84345	0	0
P53986	13.5192	14.0045	14.8365	28.4414	27.3275	33.8425	55.0618	86.5169	106.745	102.714	127.169	163.852	177.387	174.199	175.745	175.606	198.776	194.493	194.579	284.872	282.283	270.999	417.181	596.807	620.795	650.786	737.348	758.631	636.807	749.249	680.679	718.919	681.037	682.975	590.276	603.785	574.661	489.174	428.695	313.817	266.053	212.94	163.662	112.072	83.9372	82.2605	54.9232	61.6163	50.9407	69.9447	44.4006	95.7507	57.3911	9.87475	23.8553	27.2841	56.1008	16.7822	12.4581	6.33937	5.48339	0	9.38642	15.3242	7.86836	11.0558	4.42497	14.3396	10.3104	2.92057	3.74502	7.87855	33.8597	4.40195	7.41818	4.89311	5.93241	6.43662	5.77197	1.97034	2.39968
P53994	4.06961	9.90644	15.7625	16.9089	20.6107	24.7241	35.5767	38.4497	41.1926	48.0698	62.299	69.281	81.5978	65.2299	85.9744	90.6859	93.8518	100.167	125.742	121.461	157.609	167.06	199.42	226.426	230.705	241.472	311.062	289.775	270.25	317.596	342.423	353.877	398.906	401.778	439.613	497.285	465.559	411.397	434.141	357.613	293.046	284.552	244.839	219.751	181.119	167.313	146.925	146.452	103.102	113.156	80.6191	64.2305	80.1311	219.746	430.747	340.23	152.458	89.6954	74.3332	57.4589	73.5761	36.0035	25.0534	22.2627	27.3192	25.2455	17.2448	22.5809	25.1103	9.91951	6.20669	18.5957	86.84	16.0474	20.4913	18.6863	19.7974	14.7935	18.4427	6.07111	7.7586
P53995	0	0	0	0	0	0	0	0	0	0	2.21384	2.57177	5.7153	1.87311	5.17439	7.67183	1.64755	3.20153	5.98443	16.4518	4.42348	3.44898	7.90393	6.66563	3.83906	6.2686	5.59112	5.08023	6.16486	10.3441	4.98385	6.62331	9.67773	14.2736	9.84967	16.1214	14.8882	13.1318	14.0795	6.94873	0	3.23619	0	0	0	3.47715	0	3.31366	0	0	0	0	0	0	0	0	0	0	0	0	0	0	0	0	0	0	0	0	0	0	0	0	0	0	0	0	0	0	0	0	0
P53996-2	0	3.33782	1.51213	6.8845	7.70518	8.28452	9.86223	8.72456	8.94628	14.2846	10.3461	11.8742	18.1099	15.6428	16.5051	15.6598	17.9045	15.5016	23.0251	15.135	23.8875	23.0434	33.3131	24.1215	17.8576	25.7838	24.7327	28.1773	24.9454	22.3277	20.1796	21.9763	22.3837	20.4877	20.8436	18.9571	24.5394	14.4183	14.4059	7.86296	7.64085	12.1872	10.6255	11.559	8.34233	9.54689	16.6602	11.6715	11.7723	23.5179	21.8648	20.1851	14.3615	46.8466	102.41	136.805	96.7373	54.7733	42.2128	35.2541	31.7541	21.8229	12.0215	8.66672	6.23015	2.51176	6.60644	5.12213	7.6707	1.34296	0	2.22749	9.93236	5.05917	0	8.10089	1.28945	2.03565	0	0	0
P54071	15.9881	24.4412	34.8454	43.2594	89.4501	49.2741	72.7148	76.9969	93.7677	99.31	103.803	119.773	163.916	139.058	178.586	172.508	185.743	190.004	231.016	263.44	306.48	274.379	305.39	303.523	315.786	337.979	424.596	377.848	312.414	359.063	350.283	364.825	373.579	376.669	396.594	436.582	460.544	461.682	552.73	562.849	533.28	605.011	596.761	652.714	674.176	689.687	708.802	777.419	706.025	1273.4	6436.42	19845.7	21865.1	14228.6	6966.55	6678.19	5316.58	4342.95	3175.01	1699.01	957.757	487.765	435.855	367.457	304.989	316.619	261.392	204.057	223.642	72.3856	44.78	132.553	347.223	91.6613	124.808	112.208	121.434	100.25	109.451	42.0335	36.4325
P54116	42.2285	74.2541	85.2834	114.359	126.138	121.036	167.639	140.434	180.629	175.745	210.871	239.66	226.148	196.798	214.206	225.32	217.59	197.972	206.702	229.6	244.775	219.668	204.851	188.629	187.98	168.045	179.354	180.99	149.565	149.701	186.773	150.129	166.944	132.465	148.189	150.43	165.205	79.5896	104.222	80.8704	68.4251	52.69	49.4534	52.7254	47.3358	51.5675	43.0694	28.1901	97.6702	34.6562	34.1286	0	0	0	54.4786	63.911	54.9286	44.5914	49.9971	36.5482	36.5858	36.8916	32.0211	18.4094	9.53107	36.9408	20.9676	25.4637	55.9837	20.1696	0	33.9917	0	40.5748	36.0689	37.6546	21.1643	16.351	18.7407	8.37549	10.28
P54265	0	0	0	0	5.08542	3.78971	6.15764	8.60924	4.77967	9.42368	11.3588	8.81442	10.5275	9.65937	12.6617	8.72929	22.1636	13.727	17.5491	16.5828	19.8124	27.6107	28.6589	22.8948	36.0404	28.3625	37.7662	39.5518	29.1962	22.3254	26.1288	25.3609	25.3481	28.5148	32.285	42.8697	45.7442	51.6537	36.5022	39.7608	25.4845	30.2607	8.77105	23.7703	0	5.44615	0	0	0	0	0	0	0	0	0	0	0	0	0	0	0	0	0	0	0	0	0	0	0	0	0	0	0	0	0	0	0	0	0	0	0
P54726	5.32745	7.63016	17.996	19.2632	16.2961	15.3984	29.0232	9.14763	17.2289	25.7686	19.3698	9.05038	11.2106	15.8389	9.28585	8.7698	19.3942	13.8975	19.7592	16.0277	20.7221	22.3039	18.2581	29.6595	20.624	19.6493	14.7124	15.2046	19.7365	9.65567	21.9259	7.00931	9.80749	11.4586	21.4081	16.7513	24.6316	14.6188	23.9316	8.03147	7.13549	18.2472	33.1497	21.9083	28.1762	22.482	27.7455	63.5731	55.4429	84.5899	69.8438	94.6876	87.4518	85.5386	68.0918	60.8548	40.1656	19.909	34.0501	18.8125	25.285	15.5004	10.7482	15.5368	21.7257	8.18577	8.85108	13.5538	22.6525	1.71294	5.00297	16.4546	0	15.159	11.6666	11.3014	5.34282	8.05562	21.046	6.21145	3.07723
P54728	0	0	0	0	0	0	0	0	0	0	0	0	0	0	0	0	0	0	0	0	0	0	0	41.7535	0	0	0	0	0	0	0	0	0	0	0	2.4164	0	0	0	0	0	0	0	3.97019	2.88582	9.8661	34.145	142.446	183.414	179.725	104.59	49.3378	40.8903	40.2817	16.5892	42.877	12.2116	11.6066	8.25392	7.02839	13.8724	0	0	0	6.02764	0	0	0	0	0	0	11.4397	0	2.43161	0	0	0	0	0	0	0
P54731	0	0	0	0	6.03724	0	0	0	0	0	0	0	0	0	18.8756	3.4585	5.88552	0	0	0	0	0	0	0	0	0	25.0866	0	0	10.0917	0	0	0	0	13.9909	0	0	0	0	0	0	0	0	15.7153	41.4561	151.393	162.11	76.7301	40.9759	41.9422	41.7603	29.399	0	0	0	0	0	0	0	0	0	0	0	0	0	0	0	0	0	0	0	0	0	0	0	0	0	0	0	0	0
P54761	0	0	0	0	0	0	0	0	0	0	22.972	0	10.3586	0	11.7479	0	5.07552	28.0632	14.5036	0	26.3457	22.3831	12.7352	1.26078	26.8939	27.594	31.4127	46.6298	24.7822	18.4397	27.8517	24.5909	17.5711	16.2803	11.2495	3.10789	4.94939	1.72132	0	0	0	0	0	0	0	0	0	0	0	81.1566	27.6115	0	0	0	0	0	0	0	0	0	0	0	0	0	0	0	0	0	6.68147	0	0	0	0	0	0	0	0	0	0	0	0
P54775	18.5441	13.3045	12.8057	16.407	21.1933	16.37	20.8399	24.2069	34.8496	29.2875	33.8738	41.2972	43.0171	37.2642	49.5999	56.5975	70.0341	68.5656	68.6996	68.5946	101.023	110.813	123.272	128.479	117.958	155.446	174.619	194.661	153.167	213.777	191.112	221.788	291	350.592	344.53	303.776	276.938	263.3	203.5	115.604	58.4713	39.1085	30.4531	26.3189	28.1437	28.9822	19.8407	23.8299	10.5529	27.6383	7.02476	4.09564	57.7677	46.8816	13.1518	21.2304	16.5075	19.5241	26.4346	19.5941	28.334	16.8641	18.6309	14.6757	24	8.89333	20.1294	19.7814	15.0481	3.51968	4.85958	17.7318	41.9803	9.70867	15.4365	17.9634	6.30133	14.8576	25.4685	7.81604	7.07851
P54822	0	0	0	0	24.2311	0	0	0	0	0	0	0	0	0	0	0	0	0	0	4.29949	0	0	0	0	0	0	0	0	2.78379	0	11.5605	0	0	55.5455	0	0	2.62333	1.84138	4.15847	0	0	0	0	19.7649	25.517	12.8688	55.3767	34.5362	63.3663	70.5277	46.2848	58.7845	41.8599	26.1608	17.686	32.1526	22.5044	0	0	0	0	0	0	0	0	0	0	0	0	0	0	0	0	0	0	0	0	0	0	0	0
P54823	0	0	0	0	0	0.641566	0	4.26403	4.7527	8.34429	0	7.34734	3.34129	2.81083	9.03931	0	3.77458	7.06124	4.92398	0	4.196	4.83	19.396	0	0	0	0	0	5.13071	9.96967	26.4867	8.1403	5.79091	5.002	0	12.027	0	10.9587	5.26788	0	4.69386	50.7845	0	10.4941	5.46984	8.39742	23.1284	30.0955	0	10.4973	0	0	0	0	67.8465	59.4068	66.4157	32.4059	21.7326	17.4694	21.174	14.5939	13.3272	20.1188	13.324	14.427	11.9729	14.0135	7.53834	4.34821	3.41125	9.42519	22.8949	7.12007	12.2504	6.26179	6.45726	0	19.6613	1.4054	5.8078
P54869	0	0	0	0	0	0	0	0	0	0	0	0	0	0	0	0	0	0	0	0	0	0	0	0	0	0	0	0	0	0	0	0	0	0	0	0	0	0	0	0	0	0	0	0	0	0	0	0	58.0295	57.0138	26.133	78.9006	139.478	97.4652	66.1759	141.37	0	14.7558	0	0	0	0	0	0	0	0	0	0	0	0	0	0	0	0	0	0	0	0	0	0	0
P54923	0	0	0	0	0	0	0	0	0	0	0	0	0	0	0	0	0	0	0	0	0	0	0	58.8752	0	0	0	0	0	43.708	0	9.27675	0	28.0745	19.7833	0	0	0	0	0	0	0	0	5.58639	0	55.9448	0	0	0	0	0	0	13.6309	155.837	135.677	45.0931	32.0668	23.4809	47.5436	30.7666	36.2191	0	0	0	0	0	0	0	0	0	0	0	0	0	0	0	0	0	0	0	0
P55002	0	0	0	0	4.07901	0	0	0	0	0	0	0	0	0	0	0	0	0	0	0	0	0	0	0	0	0	0	0	0	0	0	0	0	0	0	0	0	0	0	0	0	0	0	0	0	0	0	0	0	0	0	0	12.6199	38.6246	9.96757	4.38679	0	0	0	0	0	0	0	0	0	0	0	0	0	0	0	0	0	0	0	0	0	0	0	0	0
P55258	0.949999	2.19286	0	0	0	2.10784	0	3.28233	0	3.2825	8.82604	0	14.3058	5.04078	12.9723	0	15.7314	10.527	7.5349	9.2563	12.8127	11.5182	23.0183	37.0532	32.7155	19.4881	42.0194	26.7913	22.1892	0	40.5	26.5648	62.5528	20.1585	16.6737	17.1358	36.0013	16.9674	19.3276	29.5558	22.636	28.7237	12.2299	11.447	9.52356	20.0882	0	0	0	0	0	0	0	30.914	33.7105	63.6475	20.7831	11.4732	6.31477	0	13.3372	6.61402	0	0	0	0	0	0	0	0	0	0	0	0	0	0	0	0	0	0	0
P55264	0	0	0	0	0	0	0	0	0	0	4.70785	0	10.3731	0	0	3.63665	0	0	0	0	0	2.81854	0	0	0	0	0	0	0	0	0	0	0	0	0	0	0	0	0	0	0	7.15199	0	3.78122	19.2603	0	0	0	4.44653	0	26.2087	75.8471	196.929	327.948	162.91	108.823	63.9434	43.2712	47.4911	36.8614	25.0288	14.7646	10.7527	12.9781	6.82425	3.76803	6.01524	4.72163	0	1.37452	0	0	0	0	0	0	0	0	0	0	0
P55284	0	0	0	0	0	0	0	0	0	17.5423	0	0	0	18.9776	9.39172	11.1204	3.7553	4.51754	15.7833	4.4714	0	16.5508	8.87573	13.0933	16.1734	18.6104	12.9091	17.0967	28.1013	26.0084	18.8905	15.2586	14.9783	14.0906	19.7017	27.5494	17.1205	25.7001	17.7164	24.9779	15.7093	16.5611	15.9657	7.34659	20.348	16.556	20.533	23.9979	28.1243	63.264	41.1234	0	0	0	0	17.8738	23.5877	28.4991	20.9846	12.4935	20.8598	9.54551	5.67784	0	0	0	0	0	0	0	0	0	0	0	0	0	0	0	0	0	0
P55292-2	0	0	0	0	0	3.48992	0	0	0	9.25181	4.16049	10.1552	3.73895	0	11.8249	20.0595	0	17.3129	26.3155	24.1406	15.7503	2.49575	17.0116	11.8274	5.19998	7.71476	22.645	19.2958	15.8323	0	8.40541	16.7101	11.9584	6.98638	0	3.84928	9.32882	7.69273	1.77104	3.92496	1.3183	3.32452	19.6182	0	0	6.74981	0	0	32.9621	0	0	15.3263	209.74	164.336	64.1365	53.3973	44.5197	6.73433	5.50737	1.9479	0	0	0	0	0	0	0	0	0	0	11.1452	0	0	0	0	0	0	0	0	0	0
P55302	0	0	0	0	0	0	0	0	0	13.7389	1.48103	0	0	0	9.90758	0	0	0	0	0	17.4177	0	0	0	0	0.899256	5.00153	4.34187	0	0	0	0.86957	0	1.55681	2.71756	3.75229	0	4.02359	2.40432	5.28704	3.73703	6.28984	6.75912	3.46951	5.17109	6.86407	10.965	12.9851	16.3973	25.7608	55.3013	95.3817	109.388	80.8601	60.8548	62.8481	36.9444	28.3968	30.9805	27.3816	22.6171	16.55	13.7299	10.2122	7.38404	8.23418	4.03637	4.97872	7.20178	2.0345	1.25731	5.4639	20.5856	3.45262	4.59764	3.69725	4.11924	2.94417	4.32272	1.48502	1.87285
P55772	0	0	0	44.572	17.1348	39.0804	70.4052	28.9474	51.6699	56.4566	39.6278	64.0354	64.6657	45.6849	55.9139	77.1131	91.6046	84.7745	91.456	73.0445	145.171	105.874	136.368	137.617	81.309	130.532	128.442	192.385	175.14	194.517	152.641	72.3241	183.383	165.576	145.592	152.102	148.762	84.1516	158.412	96.4926	72.3982	78.8539	65.7857	97.4021	60.9093	153.219	158.512	74.0957	53.432	0	0	0	0	0	17.6363	0	0	0	0	0	0	0	0	0	0	0	0	0	0	0	0	0	0	0	0	0	0	0	0	0	0
P56135	677.095	1461.64	2543.86	3629.5	4867.19	3703.04	5544.37	5223.03	6207.38	6646.41	7444.66	7995.53	9922.28	7845.51	9457.99	10209.3	10934.8	10989.6	11038.3	8951	11392.4	10944.9	10311.6	11688.2	9690.04	10071.7	10031.9	8478.28	7452.31	7002.05	5947.59	4866.25	4660.32	3860.5	3487.3	2698.98	2262.65	1692.71	1613.99	1268.52	898.196	868.854	656.315	648.475	592.384	615.787	513.613	491.91	384.573	424.763	384.83	292.188	330.627	317.033	215.871	240.31	235.902	235.382	215.302	197.432	227.402	188.272	237.882	215.549	218.155	206.5	175.906	182.198	229.142	74.2251	50.3589	164.231	616.126	140.025	175.509	148.49	171.548	133.861	169.749	51.826	59.8471
P56213	0	0	0	0	0	0	0	0	0	0	0	0	0	0	0	0	0	0	0	133.273	3.46067	0	0	0	0	0	0	7.64354	3.17447	6.59507	0	2.00719	9.90916	19.1275	28.1764	0	16.4167	16.2108	8.51056	22.1534	8.94795	4.72008	6.87222	15.8903	21.322	36.8782	27.0295	45.9664	29.3536	79.7176	63.0999	104.095	214.662	143.13	88.8539	67.2624	64.412	53.4374	46.517	30.613	18.8342	27.4003	29.6598	9.46784	16.1356	18.3516	4.82587	7.66763	10.5303	1.94999	0	9.10405	21.4895	1.94157	0	10.1541	5.14945	0	0	0	1.45467
P56371	0	0	0	9.38919	0	0	0	0	0	0	0	0	0	0	15.3902	1.76592	0	14.3466	0	0	0	0	0	39.9704	0	16.2284	12.0588	36.4023	32.3742	44.6645	42.9885	22.1485	18.4199	39.0414	16.8971	26.4504	39.1197	34.4279	35.2086	28.6557	19.2873	17.3276	29.5113	21.1541	0	0	0	0	22.3012	9.91936	0	0	0	0	0	0	0	0	0	0	0	0	0	0	0	0	0	0	2.94915	0	0	0	0	0	0	0	0	0	0	0	0
P56375	0	2.9848	0	0	5.66809	0	0	4.4647	11.026	8.57196	7.79736	12.4726	8.84483	6.25476	13.9361	12.7335	13.1063	9.42408	15.6477	12.3437	24.9835	9.85487	18.3017	33.1556	22.7493	23.206	26.0036	33.8198	35.0115	37.6641	43.3849	31.4862	33.0138	28.9689	29.6152	27.3187	46.2898	23.159	29.5767	34.522	24.1587	23.649	21.7016	26.8399	23.6678	29.3248	31.0169	42.3071	42.8466	57.2804	81.2643	87.3335	117.648	148.176	576.025	2061.96	1416.11	757.449	909.533	632.962	629.072	425.786	230.42	112.215	52.5193	42.6267	27.1212	25.0499	19.4724	5.97155	2.80075	10.2215	10.0228	7.47094	6.85905	7.17267	2.35481	4.64742	2.6104	0.480685	1.2733
P56376	0	0	0	0	0	0	0	0	0	0	0	0	0	0	0	0	0	0	0	0	0	0	0	0	0	0	0	0	0	0	0	0	0	0	0	0	0	0	0	0	0	0	0	0	0	0	0	0	0	0	0	0	0	25.4563	180.266	274.478	622.511	287.279	223.966	120.98	127.562	71.8261	41.9481	11.7386	5.63367	5.80914	4.79964	2.69016	3.72787	1.0015	0	1.91184	0	1.38436	0	0.648871	0	0.449103	0	0.767091	0
P56379	82.0974	95.339	153.638	294.352	339.3	252.926	351.17	326.475	408.796	704.981	779.025	852.192	951.127	885.557	1137.51	990.285	1128.86	983.562	1150.81	965.215	1298.86	1122.6	1093.76	1076.19	977.992	1054.2	1085.07	939.959	786.562	866.377	688.355	639.263	546.966	567.56	500.513	436.169	423.334	432.937	383.795	446.665	307.772	297.12	204.97	180.978	165.674	148.165	112.81	101.611	69.0226	57.6034	51.298	34.1014	47.6028	45.2613	63.6882	29.0036	19.8044	19.376	28.0683	26.2196	39.4491	38.7835	37.4704	30.2591	12.3185	26.8059	25.0726	32.7665	21.7321	12.1791	7.33915	17.8255	74.1358	15.762	22.8187	18.7509	20.4427	8.32608	15.982	13.2406	7.52328
P56380	0	0	0	0	0	0	0	0	0	0	0	0	0	0	0	0	0	0	0	0	0	0	0	0	0	0	0	0	0	0	0	85.5006	0	5.78646	4.28359	0	0	0	0	0	0	0	0	0	0	0	0	0	11.548	0	0	0	6.79497	103.666	343.591	375.84	158.727	91.8994	80.5461	60.8803	83.243	43.0848	12.2573	13.0846	3.80724	7.07643	3.54683	0	3.35827	1.42346	0	0	0	0	0	0	0	0	0	0	0
P56382	82.7482	282.248	397.265	515.581	707.018	581.967	723.68	753.7	914.04	937.059	1041.13	1179.82	1282.22	1214.22	1579.89	1381.11	1536.98	1488.48	1462.7	1433.79	1558.02	1509.93	1511.03	1496.52	1250.24	1335.41	1303.21	1164.89	1046.04	912.582	854.875	700.311	649.294	601.898	473.58	413.602	376.892	316.204	289.473	289.447	254.272	224.255	209.055	164.157	196.854	224.97	260.321	188.947	161.054	168.865	201.588	125.475	525.289	1503.73	860.146	468.944	324.549	270.509	231.352	207.01	168.05	104.717	92.8263	106.516	81.8272	87.9574	77.5348	75.2732	89.0438	28.933	30.7188	75.5172	195.037	56.3216	60.2735	58.4322	80.2895	65.9461	69.1805	28.6994	21.1544
P56391	308.108	615.129	1008.82	1203.05	1560.49	932.634	1550.44	1285.72	1350.01	1316.7	1362.1	1277.89	1299.19	979.073	971.451	885.274	812.069	794.737	751.24	542.741	515.608	541.35	484.512	377.327	346.47	323.395	303.761	314.663	244.23	262.549	209.11	210.489	199.751	212.519	187.927	182.696	180.134	131.492	185.354	115.023	115.879	117.974	111.477	117.21	111.948	89.6991	133.112	128.55	122.938	125.952	119.952	134.692	192.986	146.03	150.082	152.439	120.472	90.2494	88.8383	84.1125	86.5313	60.2989	61.2206	68.1572	77.6943	91.4177	57.9161	77.6739	90.862	29.5764	30.256	71.6482	346.545	84.3455	160.5	179.316	197.265	137.776	228.678	79.3545	68.4801
P56393	150.009	233.365	305.309	342.53	373.62	342.432	363.551	349.173	334.71	369.574	322.127	202.922	252.419	226.81	210.104	205.047	179.198	184.056	156.181	113.903	126.351	113.055	81.0575	46.2118	78.2368	37.0553	56.6372	73.3791	35.191	55.0996	31.9221	40.401	40.7527	32.2586	31.7003	19.3562	18.2548	29.0278	30.6675	14.8951	11.455	27.4639	31.1256	20.6437	29.2575	26.9305	15.6771	19.077	8.21497	0	0	0	0	0	0	21.932	28.775	47.2401	54.8068	78.713	69.3368	47.8561	41.4419	25.8382	32.5776	29.6378	30.6096	33.1683	19.9379	16.0097	11.4233	31.0171	121.487	17.0933	21.2929	21.421	27.4601	8.44161	23.475	19.6422	7.55117
P56394	0	0	0	0	0	0	0	0	0	0	0	0	0	11.0001	0	0	0	0	0	0	0	0	0	0	0	0	0	0	0	0	0	0	0	28.8084	0	0	3.12464	0	0	0	0	0	0	0	0	0	0	23.1805	7.1169	24.5813	0	32.616	57.959	51.7079	157.671	296.738	123.126	54.4876	120.046	28.3231	66.1695	41.8797	23.1428	55.8455	18.576	38.8568	44.7783	27.4568	22.4342	5.86435	5.2386	0	0	0	0	0	29.7518	0	12.4536	0	0
P56399	5.87828	4.43061	2.06525	11.312	11.5262	7.0013	13.1859	11.0213	6.49333	10.3881	21.3305	17.9686	12.5586	18.0917	26.2072	25.1726	18.5044	23.3408	26.2829	28.2722	57.3904	37.1014	43.4086	56.4527	45.3977	50.6649	72.6632	68.7856	53.2852	69.7434	84.3176	67.4776	83.0014	87.7914	94.0034	101.506	93.8765	71.906	123.138	110.296	93.0305	101.007	118.602	121.358	128.08	158.93	182.013	354.689	479.814	518.232	213.757	98.3573	88.2889	89.5414	40.307	31.7687	20.1198	19.9946	13.0332	10.1323	12.0803	9.2608	5.02909	4.78058	2.51727	3.75065	6.1165	3.98535	9.93607	1.66374	2.35572	8.97403	5.16092	5.51566	9.75897	0.953607	2.68563	0	1.3743	1.40723	9.23913
P56480	747.615	1161.53	1897.98	2222.49	3166.43	2587.83	3462.41	3403.46	4057.83	4465.1	5044.65	5640.88	6267.62	4928.72	6017.21	5742.2	6005.63	7052.35	7201.86	6267.19	7481.28	7243.39	7412.8	7794.7	7128.28	7077.36	7026.81	6346.07	5852.14	6689.02	6074.45	5365.76	5530.04	5422.17	5217.54	5151.96	4733.07	4345.21	4849.11	4890.66	4514.81	4676.37	4394.41	4166.57	3908.11	3452.38	3295.81	3360.9	2848.82	4313.46	10652.5	22092.5	16347.6	8289.95	4686.05	4877.98	4399.46	3519.19	2516.43	1601.54	1243.48	837.093	777.561	797.656	830.37	915.006	625.272	661.242	754.71	274.208	188.205	539.711	1481.84	461.702	646.546	542.07	641.054	432.091	651.887	197.675	223.065
P56485	0	0	0	0	0	0	0	0	0	0	0	0	0	0	0	0	0	0	0	0	0	0	0	28.3877	17.9304	17.7712	40.519	32.0377	16.468	0	16.4283	0	0	31.9679	0	17.9549	17.9676	0	0	0	0	0	0	0	0	0	0	0	0	0	0	0	0	0	0	0	0	0	0	0	0	0	0	0	0	0	0	0	0	0	0	0	0	0	0	0	0	0	0	0	0
P56501	0	0	3.30463	2.71357	0	0	3.16208	0	2.45913	12.983	6.88828	9.94334	2.0711	11.3242	10.7795	20.2566	15.4602	20.6961	7.01857	17.3666	29.478	21.325	23.4946	24.1271	24.9635	21.0404	21.8768	26.5983	36.4232	18.8343	14.9658	17.612	31.1724	10.8446	23.9059	13.6469	23.0395	8.02299	14.9251	22.7709	0	0	0	0	0	0	0	0	0	0	0	0	0	0	0	0	22.9199	19.7428	27.7106	22.8335	27.0371	16.7493	14.7118	0	4.12253	0	0	0	0	0	0	0	0	0	0	0	0	0	0	0	0
P56528	0	0	0	0	0	20.6305	19.6847	23.0718	27.4534	23.8015	37.9622	32.9433	75.034	36.4691	27.826	42.5127	35.0086	40.6699	35.3236	34.5649	133.562	40.5834	61.9637	49.4837	51.1779	55.2835	77.0838	66.0921	71.2358	81.0053	55.9782	64.2763	75.2573	83.2198	44.725	77.248	63.0974	61.7693	51.134	44.8441	32.9115	47.7687	105.294	59.085	64.9383	33.405	4.06487	7.84415	0	0	8.70885	0	0	0	0	0	0	0	0	0	0	0	0	0	0	0	2.84586	0	11.521	0	0	0	0	0	0	0	0	0	0	0	0
P56812	0	0	0	128.868	0	0	0	0	0	510.395	0	0	16.448	0	0	0	0	0	0	0	0	0	0	82.9825	0	15.3639	0	0	0	0	0	0	0	0	4.14773	0	0	23.1854	0	0	7.03796	11.4104	0	0	0	0	9.35334	0	0	0	0	52.7794	256.626	1031.81	1039.92	334.437	167.3	65.9342	77.0945	40.2039	52.0932	22.9993	13.3577	12.3117	6.29573	11.4431	5.67379	0	9.5669	0	0	0	0	0.960763	0	2.75476	0	0	0	1.96138	0
P57716	0	8.51169	11.7672	21.1896	14.9626	11.7026	32.9796	34.8888	41.2869	49.338	30.3431	38.6824	74.6752	36.7564	46.6902	50.6194	53.2032	48.7416	53.1461	64.7172	93.617	64.7646	79.0477	97.0131	90.2961	95.876	106.804	113.347	96.4007	95.7782	121.382	112.406	118.682	107.009	148.905	179.918	138.242	98.8016	105.688	90.9905	48.7366	46.6596	57.9666	59.3822	49.9209	42.6079	29.2378	43.5252	48.0889	61.1822	47.4608	41.1935	0	0	0	0	0	0	0	0	0	0	0	0	0	0	1.52234	0	0	0	0	0	0	0	0	0	0	0	0	0	0
P57746	0	0	4.18976	0	6.16683	6.94376	7.44735	2.88873	0	10.8502	12.6377	0	13.5038	8.9556	10.9026	6.40642	5.30414	3.81777	0	14.5894	16.6144	9.15036	0	2.50692	6.86356	0	1.41436	17.434	4.82839	0	10.4917	0	0	0	0	0	0	0	0	0	0	0	13.4681	50.8811	90.8214	117.809	56.4261	22.8676	13.0314	0	0	0	0	0	0	0	0	1.45983	0	0	0	0	0	0	0	0	0	0	0	0	0	0	0	0	0	0	0	0	0	0	0
P57759	1.31116	0	5.83959	3.56998	10.9867	7.31285	9.79601	6.32864	4.10688	7.39404	8.12425	5.63768	3.70231	4.4571	16.3098	23.6072	15.4128	13.6866	7.137	8.66082	9.89498	9.06481	9.73735	4.91989	17.7257	8.79821	13.4193	0	0	0	26.5812	0.503036	7.99513	9.09118	20.1559	27.5221	0	6.43655	0	0	0	0	16.7205	0	10.1535	10.6329	11.9488	21.6299	11.6507	0	45.1137	163.233	322.719	253.645	247.651	198.899	79.7087	66.8033	38.3075	52.672	51.3514	14.6425	9.60276	5.15854	7.03859	13.3715	6.14198	3.83359	5.01516	1.98942	1.11607	3.36874	0	4.3056	2.9806	1.99194	3.28491	5.85553	5.0663	1.06334	2.12851
P57780	5.64387	3.29688	4.6683	5.15976	5.97862	6.0421	6.7428	5.47359	7.51477	5.31123	8.43376	18.4253	10.3641	16.5429	11.7431	17.3584	19.214	17.7664	14.4693	12.759	17.1794	20.8976	20.1814	21.7118	18.0479	14.8719	16.9725	16.9611	27.282	24.0855	49.7423	25.2933	28.8192	24.5757	30.582	26.3388	26.4348	28.4585	149.742	982.11	2025.62	1541.85	562.523	272.9	138.037	82.988	58.3308	59.9863	42.2684	79.6586	48.6166	49.027	56.3387	78.6833	29.5545	28.3024	15.9608	17.914	21.5346	12.3775	15.8261	11.3796	7.58442	9.36764	18.0279	13.139	8.26066	9.90301	10.5282	2.90398	1.2885	9.79344	0	7.43295	5.23185	8.35295	7.4959	5.88407	7.678	0.722103	12.6498
P58021	0	10.9874	10.6962	8.26011	15.4029	13.3941	26.7367	22.6391	31.6259	22.2174	31.9733	35.9289	41.0326	31.4929	24.1329	49.1931	36.8447	37.9133	52.8604	43.8544	66.5941	56.2692	65.3671	68.007	80.1287	74.5121	86.4913	78.4678	58.821	64.9662	69.9928	78.1053	95.8106	89.7232	94.8647	74.3475	68.1758	45.2455	57.7832	57.9669	78.0535	63.1644	49.1186	55.6989	32.2198	28.3645	21.4723	18.1029	14.7615	25.0136	0	0	0	0	7.79247	5.64199	10.0486	1.98952	4.37917	24.0958	0	0	5.36924	3.38042	0	1.97054	8.15268	0	13.0712	0	0	12.465	0	3.07529	0	0	0	0	1.88065	0	0
P58059	4.01619	6.09054	11.5866	13.4509	22.641	27.9679	23.1884	23.4884	38.418	23.7669	32.7884	55.2944	61.6004	67.0614	68.5621	62.6864	59.466	80.065	73.4794	80.9925	63.3451	97.8256	93.9711	129.946	77.6265	93.8559	95.9986	77.2852	96.7901	84.5682	184.22	162.19	174.481	186.888	164.047	147.149	87.8303	59.2034	40.437	34.8802	13.8376	35.1024	46.5999	20.6089	6.68241	0	0	0	0	0	0	0	0	0	0	0	0	0	0	0	0	0	0	0	0	0	0	8.18454	0	0	0	0	0	0	0	0	0	0	0	0	0
P58064	0	1.85758	13.126	6.99452	25.3096	11.4175	26.1305	21.2277	16.6758	74.2522	46.6387	62.9739	32.5326	29.8194	26.8912	34.6868	35.6439	40.3779	47.6268	50.8056	55.8434	66.313	42.5122	65.2455	84.7819	75.3687	83.0369	71.485	76.7931	99.6797	117.173	131.851	153.893	146.747	157.044	134.022	119.984	75.8931	37.4863	31.3525	9.56004	13.9937	1.2208	5.15742	5.39558	11.1541	2.89074	0	9.31171	23.8727	0	0	0	0	0	0	0	0	0	0	0	0	0	0	0	0	0	6.03814	0	0	0	0	0	0	0	0	0	0	0	0	0
P58137	0	0	0	0	0	0	10.1035	0	0	0	0	0	0	0	7.18823	8.97797	8.1917	4.08376	0	12.4492	0	5.32897	0	8.10603	17.8913	7.22578	58.8766	0	42.1821	15.478	19.3085	24.0624	21.823	19.8999	33.4477	52.9512	21.9499	17.4906	15.9029	3.19572	0	3.20181	42.3791	20.1857	42.2582	24.2487	46.1378	28.6244	21.3504	35.9774	39.8569	47.4969	20.3907	0	0	16.4293	4.93793	9.9805	0	0	0	0	0	0	4.06111	0	0	0	0	0	0	0	0	0	0	0	0	0	0	0	0
P58252	13.8066	11.4992	16.7722	31.5596	18.0398	12.7823	26.8954	32.9981	23.8604	24.9999	27.4315	29.5573	35.3469	30.1381	32.8225	35.3297	37.5054	35.7281	36.2304	32.4269	48.1964	42.4766	50.183	47.0204	51.8729	53.8394	55.6989	56.9737	46.7131	46.7751	106.281	50.7083	62.2067	52.6802	59.0463	72.7598	59.5417	56.1231	60.7135	54.9342	57.8972	60.7725	57.2936	88.1352	84.422	99.6507	129.321	205.565	339.823	1198.33	1950.42	1007.74	487.192	397.725	249.391	234.655	131.578	79.9186	48.6467	33.8832	30.6789	21.5616	27.0727	21.6709	25.0367	24.1753	13.6449	13.7781	18.1799	6.92133	7.63043	13.5628	11.3189	10.3699	13.37	10.9642	11.344	12.6559	17.3171	2.44562	15.4832
P58281-2	7.21794	10.4999	14.2348	19.8166	28.3635	19.1932	31.4565	30.8453	39.2308	44.3806	49.452	50.8981	63.5864	58.5545	72.1797	70.914	78.7514	75.6995	85.5149	87.2933	114.495	108.263	124.291	130.719	136.39	146.777	165.101	161.778	145.754	161.019	169.236	166.596	170.685	173.942	177.864	180.006	173.102	163.64	172.573	153.395	130.272	135.527	120.015	122.034	117.912	141.657	169.342	273.065	332.911	365.96	262.495	178.671	129.546	107.233	69.2391	60.4444	41.4568	31.9202	29.3309	20.9032	20.1238	15.91	14.8722	13.1704	13.4069	11.5726	10.8147	10.489	11.5455	3.90391	3.09533	9.57861	34.5178	6.57837	9.08931	7.82054	8.99172	9.58286	7.65077	3.73769	3.83645
P58389	0	0	0	0	0	0	0	0	0	0	16.3218	0	0	41.9683	0	0	0	0	43.0412	38.7875	0	54.0411	0	66.0155	0	0	0	0	0	0	0	0	0	0	0	0	0	0	0	0	0	0	0	0	0	0	0	0	0	0	0	71.9497	130.537	137.243	172.123	98.8686	73.8363	52.7906	34.9387	9.36597	3.63177	0	0	0.732425	0	0	2.33257	0	0	0	0	0	0	0	0	0	0	0	0	0	0
P58466	0	0	0	0	0	0	0	0	2.64919	0	0	2.5242	10.8797	7.27716	14.9248	0	17.8081	6.42143	1.58174	2.49586	16.9978	13.6396	14.9065	6.1648	25.4133	2.76094	18.2987	22.0179	22.3019	26.8859	3.47906	15.2545	29.0269	29.2314	30.8876	26.4622	21.7584	12.8923	17.68	15.8567	1.52339	44.0237	1.77752	4.99018	1.2619	0	0	0	0	0	0	0	0	61.7072	27.1265	24.8472	0	0	0	0	0	0	0	0	0	0	0	0	0	0	0	0	0	0	0	0	0	0	0	0	0
P58771	180.514	221.389	190.221	162.472	155.191	96.4226	109.83	86.6097	87.3428	72.7458	73.1709	71.0537	73.7341	58.2135	62.7255	69.6993	63.1608	56.8841	79.1787	56.2782	70.4775	65.8572	81.1125	70.5098	84.9703	73.4056	82.0799	84.7827	86.4281	98.9282	106.838	96.8964	102.162	112.482	124.413	163.212	173.149	189.772	531.389	4756.54	11491.1	9559.65	4825.88	2239.21	1281.4	843.362	849.984	2048.71	1994.37	1069.69	442.381	229.06	200.952	164.939	106.918	190.093	87.912	64.094	58.427	43.0502	45.9286	37.5969	33.942	37.4461	34.5066	34.8914	25.3897	33.8565	35.8023	14.1693	8.74758	27.2333	63.9997	20.427	26.1702	24.0831	27.7074	23.1025	24.8087	9.06551	15.6443
P58871	0	0	0	2.35451	0	2.70601	4.44289	0	0	2.8932	4.08652	2.26755	0	4.22912	10.7097	13.9074	1.73384	10.6957	13.3211	7.0177	0	4.92003	0	11.615	7.39527	0	9.70242	13.3823	18.7787	0	24.4336	27.6243	2.25667	10.061	16.1202	31.1842	23.7829	16.2745	22.9988	13.262	19.5188	10.3835	12.8424	20.8533	15.1675	21.5237	22.3188	28.8465	23.8985	41.9136	8.12658	0	0	19.871	0	0	0	4.64953	0	0	7.71836	2.17946	0	0	0	0	0	0	0	0	0	0	0	0	0	0	0	0	0	0	0
P59017	6.44047	13.9692	17.906	20.4996	36.819	36.8563	61.111	68.3945	99.6717	106.397	133.592	145.198	178.621	175.301	220.606	238.912	288.312	275.67	293.709	286.458	373.685	377.024	448.015	495.062	510.352	532.688	587.724	538.604	472.557	500.085	490.674	462.715	453.48	397.085	346.738	319.759	278.637	223.481	199.653	156.463	122.74	103.453	77.0326	64.7305	59.9214	64.6951	114.33	234.723	165.88	137.367	109.002	155.568	156.775	130.784	41.3908	29.2893	17.7525	21.8205	20.4693	19.3984	18.6938	14.2172	14.1989	10.0879	9.69369	7.43833	7.44975	6.94944	6.66693	3.0857	3.07936	7.85823	30.4402	3.91203	9.21345	4.46526	5.37902	6.28413	6.80204	2.84319	3.1446
P59024	0	0	0	0	0	0	0	0	0	0	0	0	0	0	0	0	0	0	0	0	0	0	0	0	0	0	0	0	0	0	0	0	0	0	0	0	0	0	0	0	0	0	0	0	0	0	0	0	0	0	0	0	113.355	77.858	60.635	3.88635	14.9378	0	13.3875	8.68519	0	0	0	0	0	0	0	0	0	0	0	0	0	0	0	0	0	0	0	0	0
P59235	0	0	0	0	0	0	0	0	0	0	0	0	0	0	0	0	0	0	0	0	0	0	0	0	0	0	0	0	0	0	0	0	0	0	0	0	0	0	0	0	0	0	0	0	0	0	0	0	0	0	0	0	0	38.4732	0	0	0	0	0	0	0	0	0	0	0	0	0	0	0	0	0	0	0	0	0	0	0	0	0	0	0
P59266	0	0	0	0	5.09641	5.28184	6.79223	7.62723	17.5426	15.2811	20.3659	21.3668	17.4849	23.3221	27.3315	25.7114	26.1852	16.8768	39.528	48.7457	47.1214	43.8173	62.642	54.4695	47.126	56.8624	63.361	53.6187	49.4652	69.0581	72.1313	46.427	51.3309	42.6988	49.9168	43.4508	35.8296	26.8033	22.9821	38.6758	25.6865	21.1385	19.2583	0	7.30516	0	0	0	7.63588	0	0	0	0	0	0	0	0	0	0	0	0	0	0	0	0	40.0008	0	0	0	9.44916	0	0	0	0	0	0	0	0	0	0	0
P59325	7.40743	7.87317	10.5341	16.694	14.1163	15.8721	15.4157	12.4799	16.0831	19.2561	12.5567	18.8164	21.0672	11.0109	20.9901	17.501	25.7325	23.0338	16.4227	11.1405	26.5415	21.8237	23.3928	26.8903	25.5129	13.8217	33.0545	22.3765	22.3613	23.7347	34.5097	27.8581	34.4194	26.4472	37.2518	20.2931	31.0244	15.5092	25.5403	38.9389	16.464	34.4371	24.3868	33.298	13.1221	35.1513	30.0715	11.8157	37.9026	63.2363	142.272	102.791	43.533	27.6348	17.3236	32.9136	18.1541	9.90061	19.3632	16.816	15.4961	6.55327	13.2751	8.86883	13.6307	10.8276	8.03988	9.46617	18.1971	2.98671	5.37873	5.25355	0	8.30786	8.78001	8.31089	0	8.44298	4.69165	3.0163	3.71969
P59999	14.1732	8.01405	13.8655	19.8056	18.4125	8.60182	20.0596	13.9973	20.1923	9.21127	16.2037	13.6555	23.8944	15.8049	22.7158	12.7646	25.5466	20.0266	26.4535	9.04975	20.6371	34.6421	23.1645	25.3513	33.5931	32.7499	38.7515	30.7664	31.4984	42.8633	90.3214	32.6326	41.7021	29.556	38.014	52.5475	30.9421	27.9827	36.0392	38.8793	33.4343	40.9563	40.6099	52.4135	40.7724	61.0757	109.648	573.363	984.036	730.527	258.62	153.556	128.359	51.0309	39.9855	55.1838	28.3314	39.8287	19.6068	19.1932	28.0918	8.31297	19.893	12.7199	7.97651	7.86708	6.35682	12.4148	11.4667	5.07037	1.86563	10.8218	0	6.67805	11.4152	10.2774	14.6891	7.55079	14.0614	3.19608	15.0415
P60060	0	0	2.1804	3.03834	16.0632	4.59297	0	7.33754	13.9013	13.6271	5.66956	0	12.8765	18.7944	8.3961	3.76399	12.3857	9.41339	13.2028	11.3724	22.0793	11.401	21.3616	21.2872	19.0501	22.4581	23.4179	23.3718	22.2407	23.2086	27.9789	27.5199	44.2472	19.702	26.5124	30.3636	36.7167	28.1883	27.8255	26.7212	30.7916	17.0567	14.6797	9.46653	15.9853	2.85176	0	2.55346	0	0	4.59908	0	0	0	0	0	0	0	0	0	0	0	0	5.90388	0	0	0	0	0	0	0	0	0	0	0	0	0	0	0	0	0
P60122	8.78898	4.89499	10.4652	16.0806	12.9949	9.03987	19.66	12.9864	18.7116	19.2547	15.4633	22.207	29.1591	14.5877	29.064	21.2752	27.8436	26.3666	35.6421	29.1364	42.1534	40.7819	49.3053	38.1278	47.9568	44.6826	54.961	51.07	48.5484	64.9134	73.9684	50.9571	53.3086	56.3422	67.0933	83.1522	52.0601	53.148	62.0752	46.9063	40.6302	41.9423	36.9162	48.4851	43.6896	47.5393	29.6748	18.4019	23.1098	29.6195	26.1685	20.1627	26.0638	14.2082	22.7014	12.069	9.65216	9.23803	17.0975	8.91277	9.27307	6.2099	3.07257	9.1798	3.20001	4.48987	4.76024	4.61192	7.18814	1.4705	3.76524	4.20224	0	1.90647	7.2824	1.25021	2.21293	1.97137	6.13412	0.646467	2.12659
P60335	28.3954	15.2038	35.8279	41.65	60.5397	22.0899	33.6475	52.5091	41.1947	33.0399	63.8169	59.4728	88.3134	44.1159	41.6851	48.9191	65.5487	66.7684	86.6918	74.7112	102.681	95.7486	106.994	101.24	110.118	111.342	129.307	121.544	124.687	119.812	141.404	127.955	152.145	131.137	147.113	149.571	149.882	141.774	151.42	147.255	122.693	134.703	121.782	145.974	120.974	136.967	144.612	170.898	171.843	211.285	211.785	284.477	524.802	804.086	628.098	460.244	315.465	219.568	222.745	187.59	176.404	92.0013	69.7393	63.8652	41.6078	38.1949	27.2462	25.4503	27.1428	10.6969	8.07755	28.885	24.6128	19.661	27.6847	16.9897	17.4565	6.62844	23.227	7.20784	11.8278
P60521	0	0	0	0	0	0	0	0	2.62118	1.67301	0	0	0	0	0	0	0	0	0	0	0	20.0546	0	0	0	0	0	0	0	0	3.50666	9.79839	0	3.86233	5.41878	0	0	0	0	2.06068	0	0	0	6.32004	0	0	0	8.28955	0	0	0	0	0	0	48.8318	80.0071	45.0907	24.8325	13.0703	19.9566	27.5324	20.898	0	0	0	0	0	0	0	0	0	0	0	0	0	0	0	0	0	0	0
P60603	4.94866	18.9496	8.15067	25.0529	12.1857	23.7336	19.2466	12.1574	15.8374	23.6063	26.5407	26.0517	26.6065	22.6299	23.8915	22.4289	23.4435	23.414	16.3919	23.4187	23.5035	20.127	11.2158	18.2561	11.6237	20.3718	9.0108	18.7612	22.4697	18.3445	25.1864	20.4544	22.6802	15.9886	10.2779	12.9324	6.29554	13.3258	14.4487	17.9729	8.80377	10.4474	0	0	3.42747	0	0	0	0	0	0	0	0	0	0	0	0	0	0	0	0	0	0	0	0	0	0	0	0	0	0	0	0	0	9.72371	4.57134	4.17	0	0	0	0
P60670	0	0	0	0	0	0	0	6.87531	0	7.77262	0	0	0	158.663	286.046	13.5991	0	867.284	748.935	855.404	356.264	410.352	211.673	788.281	262.329	758.814	29.7852	372.484	312.531	1327.93	1009.11	11.9529	354.489	271.728	9.73919	147.551	7.55881	365.412	6.8421	117.956	201.1	30.1725	39.4522	43.7816	172.149	194.578	7.56608	18.6975	27.1642	84.027	60.3466	86.4236	118.516	88.7989	58.8503	48.9927	59.5841	39.8404	59.4682	22.9439	179.72	8.76782	0	7.59821	0	0	0	0	0	2.40221	0	0	0	0	0	5.88801	0	0	0	0	1.27789
P60710	831.278	889.808	999.622	1023.51	1093.2	880.5	1105.59	1024.98	1129.04	1217.94	1363.14	1476.87	1736.04	1624.87	1927.09	1891.06	2147.85	2214.3	2291.29	2268.52	2635.91	2892.74	3499.15	3627.66	3711.83	3904.35	4475.03	4265.02	4425.24	4980.36	5260.3	4801.64	5394.6	5808.9	5866.99	6032.58	5894.36	5862.54	6015.44	6489.8	5945.15	5679.52	5792.28	5862.43	5147.67	4470.79	3945.38	3766.15	3186.7	3675.03	3198.74	2534.83	3122.64	2772.72	1595.96	1464.66	1296.73	1177.34	1236.04	1166.65	1059.18	854.602	861.14	852.727	658.629	670.187	509.798	616.339	555.832	231.801	181.408	461.851	1094.45	356.102	432.96	403.692	449.499	412.287	445.137	162.749	229.099
P60766	4.0731	9.93343	12.4497	13.2008	23.8008	3.32432	16.757	17.2128	9.06279	24.2745	10.239	16.7068	19.9333	18.0228	24.5489	23.4919	22.4686	29.7002	26.5481	39.5844	64.0386	47.6384	78.6548	80.5605	83.7034	88.1872	119.56	102.93	60.1873	93.0537	129.658	159.022	143.499	154.858	166.969	260.064	206.771	195.929	202.018	153.274	130.939	142.167	151.051	203.928	191.391	122.789	125.829	125.397	128.299	135.89	115.411	121.091	266.622	265.517	146.252	170.437	113.628	67.0074	107.743	92.3758	107.916	76.649	99.46	92.6916	65.7212	75.0528	60.0086	52.4362	65.2181	25.5419	12.9028	46.8169	104.79	33.5267	34.9008	36.4297	29.782	18.0509	30.504	12.1001	10.0881
P60766-1	0	0	0	0	0	0	0	0	0	0	0	0	0	0	0	0	0	0	0	0	0	0	8.07236	10.6514	0	0	9.52238	19.4558	18.8972	18.9233	2.4712	12.4828	8.66011	13.7259	11.4365	37.1593	15.4557	29.4741	23.3427	19.5963	39.6711	33.7816	0	22.0921	17.559	24.8955	9.03835	16.4584	11.9982	11.754	13.188	50.762	71.3754	53.2456	47.6168	92.4326	36.8569	27.7453	26.1874	25.3116	14.5865	22.4785	25.0057	21.8881	14.8681	17.6657	11.0699	3.92047	0	1.03425	0	3.12043	0	0	0	0	0	0	0	0.560597	0
P60843	8.79971	7.59262	19.917	18.5558	17.1172	14.1469	15.3782	19.2884	29.3756	13.6403	14.6117	25.0087	15.723	9.3777	11.2204	13.5371	12.9274	2.35891	9.16091	0	8.28554	8.6352	7.52784	6.15224	9.44871	12.1339	3.2854	1.47543	7.1759	4.06007	22.2772	6.56504	33.1808	0	4.75491	54.7374	13.9484	12.6591	13.2685	13.7839	4.72846	17.2751	10.073	6.60975	13.3851	20.8211	9.80207	49.2879	0	23.2514	43.1214	57.6474	121.106	86.2124	70.2163	54.8433	55.3177	31.9807	25.7801	22.5343	14.0096	21.2183	7.93383	21.5444	15.3308	10.067	11.6893	12.033	15.11	5.71697	2.70564	10.6295	0	11.7309	13.9238	4.06857	8.01085	6.70409	11.1559	3.00073	6.94229
P60867	8.62746	19.0308	22.2489	28.0324	29.4384	31.5972	30.7752	34.0836	45.6731	43.2281	53.037	53.7995	57.8409	47.3821	60.3335	62.9647	66.313	71.9787	59.7146	65.2404	82.0973	75.0006	75.6342	80.8435	79.7823	85.9986	86.0531	77.3844	62.9552	68.3171	83.5227	58.2071	54.6045	46.804	51.1841	50.2791	49.1927	50.8379	45.1113	41.9104	36.3259	35.5128	32.3469	36.1976	33.9859	33.2967	30.6934	39.8965	41.4288	58.8636	37.0605	18.5176	20.0042	39.6786	22.6016	33.0365	33.7074	23.1665	19.0022	5.08686	12.1452	13.8589	15.1036	16.1983	17.6339	16.2065	11.706	13.6912	14.8513	6.93402	5.58962	15.2644	19.6219	8.36956	14.0515	10.0558	13.262	8.28185	14.2599	6.13717	5.5232
P60904	0	0	0	1.68993	9.41047	6.09654	7.67092	25.5629	23.646	23.6697	32.1097	44.8816	29.0797	30.4994	29.8187	79.3563	41.6291	22.1673	90.4043	45.705	21.292	44.2746	23.6873	20.8046	23.0588	28.557	40.8755	25.5753	22.7618	35.2305	38.6127	36.6819	39.5307	28.1868	32.7035	28.9568	29.8535	34.8173	32.6783	85.4939	21.3711	68.2035	30.8508	58.9791	42.9031	28.2963	40.0373	37.7799	0	0	0	0	0	0	0	0	0	0	0	0	0	0	0	0	0	1.03903	0	0	0	0	0	0	0	0	0	0	0	0	0	0	0
P61014	229.656	326.213	465.078	590.048	1197.15	1227.33	1338.73	1454.25	1825.36	1968.97	2169.49	2493.1	2542.32	2017.31	2574.21	2539.18	2310.84	2543.45	2973.6	2523.21	2930.38	3233.47	2829.92	3190.5	3208.06	3199.56	3310.05	2545	2766.47	2950.54	2645.48	2358.75	2438.89	2613.81	2330.2	2150.59	2210.37	1597.53	1415.7	1756.83	1303.34	924.363	703.093	722.929	682.304	453.094	338.727	230.801	182.472	141.763	117.835	139.33	91.7991	48.7194	38.2748	28.6242	25.3426	55.5899	60.1876	52.0717	81.5604	83.553	88.8919	132.893	95.5468	121.02	88.7311	98.2745	95.1831	45.2371	40.7107	73.3314	249.162	70.6404	92.9484	73.4761	107.585	79.7878	116.1	47.3872	15.0975
P61021	0.902315	5.42779	10.1297	14.0071	14.4005	12.4686	15.2343	15.3571	28.0426	24.9516	22.6358	20.381	42.7409	33.5585	45.4292	38.6381	55.2883	58.3992	61.2626	49.2072	68.3607	80.6184	102.579	109.29	106.254	110.129	150.87	118.553	107.265	119.609	139.606	150.955	172.758	176.613	177.543	205.219	168.5	150.81	156.467	166.805	119.87	113.637	74.522	72.069	66.2703	55.6759	38.5786	40.7208	19.6338	27.5975	27.6287	10.0623	19.0225	75.5534	115.335	116.409	49.9859	26.0991	27.5206	27.2474	25.5937	13.1371	6.63886	8.22989	3.09446	8.74312	6.51094	4.91083	8.79804	1.02616	1.86407	5.97518	11.3474	4.5471	0	7.02112	2.82275	1.35341	5.66999	0.608212	1.81914
P61022	0	0	0	0	3.87367	5.04015	6.50197	3.16449	9.52923	8.18014	9.03167	9.9343	23.6904	23.3099	11.3252	17.9522	32.473	18.5335	23.5585	29.4292	22.3992	34.4659	36.3354	28.9762	24.8642	30.3453	38.3522	34.3989	29.4724	42.0511	32.8825	29.0789	30.7287	20.4324	20.2254	40.7003	44.4666	28.5775	42.7832	36.1191	35.6512	30.2944	26.8286	39.9571	32.2723	46.7503	50.2464	68.8706	58.9583	90.3899	98.6276	111.286	177.978	267.733	198.456	168.411	103.044	71.0163	54.5684	38.8186	37.5762	27.5186	19.4861	17.2598	19.1216	19.6571	11.7941	12.3822	22.2223	7.75472	2.6813	9.94724	14.0263	7.10024	6.12335	7.06878	13.2038	3.52837	12.2996	0.716995	1.37375
P61027	9.13932	15.0565	50.4916	47.6183	15.8358	16.2904	35.9795	72.2476	57.0335	49.794	51.2455	63.2135	82.8363	65.4008	100.925	88.2172	111.945	112.764	119.821	119.268	182.221	179.762	209.551	255.043	247.351	299.608	351.371	314.726	236.499	323.227	391.4	387.288	415.93	416.329	493.409	554.783	450.313	384.875	426.747	354.936	252.416	259.693	184.189	168.402	113.413	108.25	75.3104	173.918	85.615	115.197	50.8474	70.8187	63.197	110.565	157.345	134.864	50.4935	32.3431	23.1152	13.8111	15.2217	7.58283	6.88627	3.05137	4.21721	4.9098	3.27884	5.82111	5.46604	4.03685	1.91252	4.10643	0	3.36319	2.6404	5.99718	0.944856	4.09869	6.06492	2.27198	1.64645
P61028	0	0	0	0	0	0	0	0	0	0	0	0	0	3.7045	4.10724	0	12.964	5.37764	6.63705	0	0	10.5253	7.95584	19.783	29.7341	25.7687	38.9864	31.0636	20.1156	30.126	31.1836	25.0411	42.6163	29.9755	46.9133	55.8439	45.3013	23.0458	33.8414	27.4881	17.305	20.0104	9.07207	10.7687	18.8283	0	0	0	0	0	0	0	0	0	91.8852	96.2645	36.6464	7.98746	0	0	5.59002	1.57581	0	0	0	0	0	0	0	0	0	0	0	0	0	0	0	0	0	0	0
P61080	0	0	0	0	0	0	0	0	0	0	0	0	0	0	0	0	0	0	0	0	0	0	0	0	0	0	0	0	0	0	0	0	0	0	0	0	0	0	0	0	0	0	0	0	0	0	0	0	0	0	0	0	0	0	166.819	275.307	82.7693	51.8441	32.4332	12.1745	33.0349	10.1406	0	0	0	0	0	0	0	0	0	0	0	0	0	0	0	0	0	0	0
P61082	0	0	0	0	0	0	0	0	0	0	0	0	0	0	0	0	0	0	0	0	0	0	0	0	0	0	0	0	0	0	0	0	0	0	0	0	0	8.57987	0	0	0	0	0	0	0	0	0	0	0	39.5079	52.9081	54.685	29.5159	117.521	362.654	495.814	233.661	133.384	85.731	62.2451	62.449	34.8899	22.6461	9.84255	6.41023	0	0	0	0	0	0	0	0	0	0	0	0	0	0	0	0
P61089	9.48914	8.02131	8.85904	10.9592	17.3339	11.7869	18.4033	13.1848	10.2175	12.0395	16.4818	18.1844	17.2491	13.4419	14.9151	17.0998	23.8446	9.24152	16.8546	19.666	18.9339	26.954	5.47934	35.6621	23.7654	24.7464	0	7.72941	7.21241	12.211	36.9206	27.6216	4.60292	9.69783	4.06424	1.99338	6.95776	5.27255	13.9298	5.50238	5.15253	20.4138	12.7442	12.3775	0	13.6126	0	2.74886	18.0514	106.529	104.785	74.0469	128.655	601.914	1151.71	1014.23	460.407	292.84	239.105	170.072	208.922	122.928	57.2733	42.6191	22.2712	20.9976	21.9081	17.2763	16.688	7.44885	6.72337	15.7929	18.7695	7.29049	8.12697	10.5309	16.3216	7.36335	9.06297	1.3888	6.08098
P61148	0	0	0	0	0	0	0	5.21986	0	0	0	0	0	0	0	0	0	0	0	0	0	0	0	0	0	0	0	0	0	4.94206	0	0	0	0	0	0	0	0	0	0	0	0	0	0	0	0	2.164	0	19.3444	44.0113	28.7537	17.2961	50.9863	103.954	248.745	129.468	95.3352	93.1825	119.54	70.6875	61.744	20.6704	7.02847	12.2576	1.58844	7.1184	3.90619	0	0	0	0	0	0	0	0	0	0	0	0	0	0
P61164	0	2.36061	0	0	14.2271	0.85285	3.55019	9.8209	6.43893	14.1571	5.01615	11.8649	19.8679	13.8292	19.1628	22.9153	23.3003	21.6332	27.0485	36.3557	53.0402	40.9059	56.3478	47.6174	38.9006	47.0157	71.3081	63.1289	73.3208	104.291	42.3962	45.8714	26.4612	38.4654	67.9876	54.9816	28.5734	58.2371	52.3489	33.1971	22.4606	22.0055	10.867	10.8401	0	8.6699	0	0	0	0	10.6055	15.2099	43.472	102.379	0	0	0	0	0	0	0	0	0	7.31769	0	0	0	0	0	0	0	9.40695	0	0	0	0	0	0	6.85697	0	0
P61202	0	0	5.07371	0	0	0	0	0	1.04827	0	0	2.22234	0	0	9.43475	12.2012	3.88941	13.3444	7.28377	28.6252	8.19065	30.22	40.983	21.8305	22.7296	25.1899	28.5626	29.8019	21.8857	23.5056	35.6341	30.2422	32.4665	38.8229	28.5921	41.5304	35.5857	44.413	49.8256	46.1911	47.6493	52.0374	58.817	106.488	108.531	98.9027	37.7961	46.4565	24.3752	49.4297	62.311	0	14.2418	0	0	0	5.3058	0	0	0	0	0	0	0	0	0	0	0	0	0	0	0	0	0	0	0	0	0	0	0	0
P61211	0	2.5164	2.78808	0	18.6106	9.36202	24.2764	18.1486	27.918	21.9586	27.0487	39.5582	39.2513	36.3137	64.1703	41.541	46.6337	34.0045	62.2467	52.7688	43.946	79.7396	64.9619	61.6544	69.5156	67.9105	84.1761	66.4405	81.1145	107.97	89.3969	77.4726	119.757	111.007	114.247	114.373	108.903	123.44	130.991	127.971	110.782	147.023	127.783	95.4424	48.8793	73.1515	54.3139	63.6848	27.3166	17.3859	0	0	0	0	23.1306	66.7186	40.8433	26.6327	17.7757	25.2249	18.143	15.7449	14.4636	8.08497	12.1739	10.0487	6.25727	4.81355	17.0505	3.66579	0	7.57387	9.9828	0	0	2.95073	11.3888	0	10.9114	0	6.31997
P61226	0	0	0	0	1.15272	0	3.92708	3.33163	5.76649	3.46641	3.10395	6.08375	9.01071	6.4346	11.1241	12.3505	14.1169	12.093	13.2717	8.65873	26.0523	18.9535	31.6467	36.108	31.808	31.4658	51.1433	31.704	15.6017	34.0745	48.5286	39.6406	54.2246	50.057	62.5265	78.0644	56.4571	36.2888	47.6739	20.0547	13.9596	32.5757	18.1415	26.4859	8.52952	10.5902	3.98858	15.6792	5.78238	5.67173	3.13163	0	0	0	0	0	0	0	0	0	0	0	0	0	0	0	0	0	0	0	0	0	0	0	0	0	0	0	0	0	0
P61255	26.3672	16.9451	21.4121	38.7838	44.2086	35.4375	29.7511	25.8477	31.6438	25.9633	44.5675	17.7715	44.5946	30.4654	33.367	50.0073	33.1181	31.2446	44.2612	41.2111	23.1341	53.1286	12.5211	47.2345	63.5957	45.1727	52.8453	36.9016	18.2237	41.4571	53.3579	13.5854	27.7394	45.0573	41.7071	50.2371	20.2827	0	0	0	0	15.3846	0	28.5787	36.3962	31.4749	14.7167	63.3414	15.0342	60.9505	99.8824	90.9569	0	0	0	0	0	0	15.1415	50.6398	71.5861	45.2402	48.5628	20.487	32.2594	17.1294	9.68171	19.2437	4.87834	4.46474	7.59091	19.2127	0	8.08147	7.57655	14.5752	5.22422	0	6.64596	5.40995	6.31408
P61294	0	0	0	0	0	6.81449	0	0	0	7.00242	0	0	9.77147	0	10.2485	4.91638	13.6179	24.3699	0	13.0596	50.8247	17.4694	23.4958	42.6627	43.5262	66.5313	29.3111	72.1105	43.9135	48.9001	65.1073	84.2991	61.7145	77.0028	122.769	156.725	74.9769	38.2495	99.2878	57.2277	16.2927	52.0072	17.6329	22.143	16.1846	0	0	0	8.9111	0	0	0	0	0	0	0	0	0	0	0	0	0	0	0	0	0	0	0	0	0	0	0	0	1.16226	0	0	0	0	0	0	0
P61750	0	3.75642	0	0	0	5.98409	23.78	0	22.0628	11.3109	37.5011	0	0	16.4151	12.5604	28.7349	15.4872	47.8644	30.4514	20.049	41.4098	19.7947	46.7677	19.8181	59.6933	111.478	53.8368	50.0815	55.2374	59.6355	55.487	22.3729	61.5718	28.654	54.7606	76.3982	63.2216	65.1331	91.528	58.9256	52.9652	43.1702	50.0407	35.1753	31.6981	60.8869	18.6831	66.8503	0	0	0	0	0	0	175.76	171.681	63.6119	18.6559	9.36166	17.9934	21.6503	9.86474	0	0	0	0	0	0	0	0	0	0	0	0	0	0	0	0	0	0	0
P61759	0	0	0	0	0	0	0	0	0	0	0	0	0	0	0	0	0	0	0	0	0	4.44997	0	0	0	13.6767	10.4856	8.96139	8.92403	0	3.86708	0	5.9953	21.8939	10.4896	0	12.6963	11.5519	26.9211	17.4791	11.6104	8.172	14.0414	14.7226	19.2157	44.3996	29.1067	48.3699	60.3916	79.6338	68.7062	63.192	77.5957	76.6746	22.4329	31.884	13.866	0	0	0	0	0	0	0	0	0	0	0	0	0	0	0	0	0	0	0	0	0	0	0	0
P61804	12.6242	9.00299	27.4413	17.7738	24.696	31.2056	29.8428	34.5404	30.4089	34.6923	48.3532	43.9864	44.0906	53.7195	50.754	56.5501	53.7369	60.6325	59.5731	53.5296	59.1741	66.1119	92.3475	86.5389	67.4014	79.2764	102.561	78.1663	73.8705	65.145	69.66	59.8788	55.0444	56.5573	59.1346	63.4432	47.6273	51.0557	40.4225	37.0625	32.6474	34.9686	25.4115	37.972	10.4302	18.6323	11.0256	0	17.9748	4.90063	0	0	0	0	0	0	0	16.5304	7.77192	14.8769	12.2245	12.9954	8.1684	3.83049	6.06731	13.5486	5.79179	17.4611	11.2573	8.06661	2.65656	13.4044	0	3.95543	9.56066	11.5676	3.8468	3.42047	5.79	1.85797	10.9758
P61922	0	0	0	0.623036	0	0	0	0	0	0	0	0	0	0	0	31.885	0	5.13139	0	0	0	0	0	1.53896	0	0	1.40068	125.483	0	0	0	4.03791	0.643456	0	3.16721	6.06452	0	37.1496	54.3375	20.269	0	0	0	0	2.98665	27.5392	13.9532	1.57301	0	21.7014	87.373	127.963	168.298	114.493	85.855	67.6605	36.4348	26.0895	16.1222	7.58259	4.07299	3.20975	2.99823	1.63792	0	6.44782	0	0.838398	0	0	0	0	0	0	0	0	0	0	0	0	0
P61924	8.84001	7.62911	14.8429	12.811	8.18148	11.9762	11.0706	9.63302	16.5475	15.8746	9.66696	12.3061	20.1956	11.7258	15.0376	15.36	19.3821	17.0374	16.4533	14.7873	24.8181	14.3268	22.1487	25.6219	21.6185	19.0003	29.1661	21.6515	21.6675	18.9752	24.0996	19.3345	28.3355	20.5332	25.086	28.8565	25.3593	33.8025	123.568	205.724	96.7089	59.5904	29.6411	23.7911	15.1514	10.2772	11.852	16.8852	11.0338	17.9274	15.3133	17.4924	102.202	249.836	271.945	153.778	60.2803	30.7886	26.6401	19.6724	23.1454	5.30064	8.60633	5.59741	3.49684	5.68813	10.581	6.98984	9.21046	5.62582	7.64787	12.1416	0	2.06469	12.724	5.04649	8.45787	3.74072	8.26105	1.15373	4.27362
P61967	0	0	0	0	0	0	0	0	0	0	0	0	0	0	0	0	0	0	0	0	0	0	0	0	0	0	0	0	0	0	0	0	0	0	0	0	0	0	0	0	0	0	20.2656	75.9588	96.0017	89.1967	19.5936	19.6731	0	0	0	0	0	0	0	0	0	0	0	0	0	0	0	0	0	0	0	0	0	0	0	0	0	0	0	0	0	0	0	0	0
P61971	3.78495	5.13575	0	5.95376	12.0077	2.51947	0	0	3.058	7.06694	0	9.59265	0	13.7056	3.71864	0	4.36144	0	0	0	11.4797	0	9.04826	0	8.71081	7.72624	4.01384	1.68801	1.65854	0	0	0	0	9.08675	0	0	0	11.0308	0	0	0	0	0	6.19233	0	0	0	0	0	0	0	26.6578	41.9178	70.8305	294.123	266.51	132.045	102.531	95.1831	60.9476	34.366	56.9156	35.3454	18.7081	0	26.3407	3.78362	3.02374	0	8.99011	0	3.08088	0	0	0	10.8137	0	0	0	0	9.25296
P61979-2	14.9817	17.5167	24.0484	26.5009	32.3697	23.856	35.454	31.1458	34.3293	36.2334	38.3947	39.5584	41.9014	46.2653	54.5942	52.6507	55.1969	52.511	56.6962	54.3932	83.7856	65.5186	77.7583	76.6903	90.2378	83.3347	100.258	97.2522	89.7676	100.273	126.321	126.626	146.982	151.888	153.887	178.453	180.282	169.405	189.408	164.589	142.491	154.301	130.982	128.98	103.988	100.862	101.162	112.746	111.101	174.8	303.464	346.451	334.238	401.208	355.958	348.748	225.976	148.285	118.126	96.4002	93.992	75.1863	69.4979	65.0935	60.7017	56.8205	42.0806	42.3688	52.8263	17.8764	14.3369	37.7726	103.491	29.5275	37.468	30.6057	28.5689	31.0442	32.2673	14.2498	13.5868
P61982	10.5646	8.65082	13.5313	11.1168	17.9277	14.6674	18.7392	17.3363	18.0017	20.5773	30.1385	21.5974	29.4333	21.5434	27.523	30.5345	33.1893	27.675	33.3005	38.9395	44.7899	41.2876	42.9986	45.6716	52.5678	48.233	48.7389	59.4931	46.6006	52.8304	64.5818	54.7209	56.0836	60.1082	51.0838	53.5258	59.1868	48.836	59.8481	60.6201	61.4759	71.8833	75.3368	93.2313	104.108	147.437	181.278	276.981	585.334	2666.94	4927.3	2479.95	927.036	583.082	397.256	391.684	258.382	134.143	95.8704	55.7213	59.5474	41.8338	32.9153	29.7863	27.8619	23.2739	14.86	16.8301	16.906	6.12033	4.61795	18.1028	48.2481	7.1141	15.3516	13.0709	13.8775	12.6766	12.9493	5.78086	7.36362
P62071	10.2762	7.92679	14.0504	16.3153	22.6539	21.2794	28.8084	28.1476	36.4677	41.0135	48.2179	42.3168	67.8223	43.2492	58.7703	64.9242	58.7372	75.8719	67.7351	77.2747	101.935	94.0835	104.424	118.602	127.463	115.312	131.064	154.435	109.016	121.303	148.009	130.71	156.378	165.409	151.613	143.501	165.44	121.665	141.261	113.635	104.165	78.6082	69.3294	61.7171	60.7345	47.0239	47.4748	64.7518	41.2919	31.9076	14.3697	0	25.6785	66.1536	56.112	57.6662	40.0213	42.517	45.0403	36.7114	26.9788	22.7214	20.9616	13.9753	3.20625	4.40955	3.55685	0	12.2675	1.66748	2.27018	18.1939	9.90425	0	5.31556	5.0009	10.615	0	0	1.89757	1.20265
P62073	4.44393	30.3384	30.7918	42.116	63.3756	62.3906	104.074	95.2624	135.104	160.586	191.807	211.184	230.019	213.563	237.189	212.015	201.248	207.119	185.904	153.339	166.192	150.909	131.733	120.539	116.938	98.3932	105.252	82.4425	75.6508	83.9291	64.5148	63.8809	55.019	51.7785	69.9681	71.3756	55.0768	67.6012	58.8617	50.0414	45.7608	47.0973	42.8016	39.398	49.6893	44.8346	59.5812	65.9534	64.0872	124.145	353.038	1010.06	914.76	486.705	719.49	1073.16	662.885	382.977	289.702	205.409	184.675	122.549	67.0283	37.1268	22.9056	26.3127	18.1658	18.3851	21.6339	2.9234	3.84452	16.5642	23.801	10.149	2.3617	9.65906	5.80844	5.30117	6.68209	2.31843	0
P62075	14.5125	19.6058	29.0566	23.0131	33.6621	25.422	21.91	26.883	35.7927	20.666	25.2456	30.6627	48.6344	25.0591	33.0574	31.7059	32.727	25.9035	35.9728	33.766	46.6663	41.5034	70.3387	58.2497	54.2979	52.1898	68.4883	56.8374	45.9296	56.3716	108.894	56.5677	54.9775	47.9776	57.6036	72.5461	71.8393	63.8881	110.724	154.885	118.828	111.919	89.0988	104.2	111.549	149.855	168.014	270.935	429.421	1648.22	5290.44	6119.42	2946.45	1571.79	1133.34	1240.57	1064.17	795.538	783.086	649.288	704.296	502.494	477.032	416.532	327.416	294.21	183.857	168.868	166.415	51.3903	29.2349	106.843	226.282	69.6573	83.9664	79.2719	81.8253	58.3138	65.8015	19.242	20.9678
P62077	0	3.25277	2.14302	3.04341	6.2828	5.213	0.637165	5.67182	10.275	8.18491	6.81072	11.0035	14.2725	7.46575	4.24045	9.12675	7.03777	9.9331	6.88164	11.4636	9.84048	15.296	16.0297	12.6766	10.48	19.35	22.0796	15.8281	10.4175	18.3662	14.383	25.6055	18.3564	17.2229	24.7649	34.104	24.3332	29.0745	36.3894	50.9394	47.0659	44.9936	37.8665	47.9425	49.8175	62.8363	61.871	89.1002	134.281	553.753	2013.89	1869.23	1130.6	1135.23	1305.25	1274.8	925.161	545.363	446.377	274.514	294.902	180.915	100.652	78.5577	54.7954	50.5867	36.3455	30.1428	37.6321	10.1741	7.91488	30.0377	63.193	16.7856	17.7855	15.7091	15.9606	17.3945	20.7211	8.56478	5.5747
P62082	13.3598	10.8447	21.8024	19.5592	23.9423	17.117	18.7566	20.6229	20.3775	16.5287	19.1409	29.3832	29.8731	24.2813	25.5467	27.6202	29.5228	23.0078	27.8387	22.698	45.9137	35.5316	38.4976	47.8896	43.7018	34.5115	53.9593	41.2044	23.6391	38.1808	54.9182	36.2141	49.7249	47.5506	40.0063	52.9068	33.8613	26.824	29.3209	33.0653	28.9692	24.4861	24.2027	25.9923	20.2679	36.2858	42.1711	74.7589	63.2401	102.413	101.185	168.326	83.1703	48.9243	27.692	37.1381	70.628	59.838	61.9589	34.7811	30.469	14.3638	12.132	7.33513	10.8268	7.19508	4.07808	4.71861	6.97386	2.52805	6.60968	7.55386	0	3.19406	5.35194	5.23314	4.28441	7.65253	5.61622	1.31079	3.35319
P62137	2.72504	4.16881	9.84991	4.34479	15.9544	7.012	15.5064	2.9181	2.29837	12.3961	12.5733	0	0	13.7523	8.97344	8.11504	2.47037	0	0	10.1592	11.0537	18.4607	0	4.0932	3.97033	8.58007	11.4067	1.0155	5.43925	3.23512	26.8163	4.38814	12.167	6.2588	0	9.72153	13.7455	6.6067	12.7737	7.33485	12.9697	16.1869	14.5725	13.8436	17.1166	20.8427	34.1116	75.4076	109.246	110.01	133.58	83.356	86.4747	88.4535	56.2851	41.7961	25.0153	12.668	16.985	12.2853	17.5068	2.13173	9.21197	5.22877	2.63251	7.26948	0	9.23971	8.17358	2.34987	5.31065	7.07587	0	5.95224	5.15935	0	1.6945	0	7.97838	0	1.55275
P62141	3.88718	9.94226	15.852	8.15714	22.9635	12.1554	31.2681	14.313	18.9129	18.4309	26.994	22.1824	43.8792	22.5376	21.1604	27.479	22.0787	25.9953	29.6836	16.7273	32.3127	16.6159	48.751	24.4566	43.1547	52.6946	62.8259	49.9104	39.9106	24.9571	65.6115	27.3336	25.9897	52.8681	52.1163	60.849	30.6352	37.714	51.7735	60.9796	53.1794	67.7825	70.9921	49.0262	41.7593	72.6604	167.242	434.644	596.548	908.436	1252.06	1128.2	688.105	566.79	366.28	264.488	154.895	94.402	65.2136	34.1566	38.9544	15.6347	12.0685	12.4628	9.57754	10.6483	7.13214	8.73455	12.0743	2.27951	3.78435	5.67895	7.30901	5.36248	4.12246	6.048	2.70689	3.71885	6.02686	0.813382	1.90119
P62192	5.75676	5.57574	13.0982	16.3577	26.3365	16.3158	24.0497	26.6573	34.6289	33.7891	39.069	40.6388	64.2588	48.4051	65.7153	60.2797	80.3063	73.5262	88.5598	78.2605	127.137	111.162	128.608	161.364	153.374	175.81	213.504	205.155	178.58	207.296	228.705	273.093	379.81	415.946	440.523	403.384	402.626	368.943	262.659	123.882	67.0662	55.0697	45.1189	56.1545	47.1579	53.4995	55.0266	50.432	35.1104	26.0018	24.6445	24.8779	15.3064	28.2237	3.29387	16.803	4.12163	7.92011	3.97894	5.87635	10.8628	3.677	13.698	15.3057	0	3.15313	3.76711	4.11025	4.75519	1.00158	0	0	2.22691	4.49164	5.31038	10.3083	1.23529	2.22208	8.40058	1.28809	1.01895
P62196	6.12415	8.0476	19.2909	14.7704	24.2381	21.9353	24.8322	23.8441	34.6044	33.2067	39.4057	50.4703	54.8775	46.6889	57.0842	63.647	67.2707	71.4093	89.8012	87.2081	110.843	100.634	121.629	135.019	145.764	153.282	196.967	192.277	161.38	181.89	164.916	241.832	329.521	377.266	375.246	360.893	363.089	296.262	243.993	126.764	60.1909	55.3409	39.1284	39.1415	34.256	21.4073	27.8543	30.157	18.1555	35.1274	10.1347	99.5795	3.19535	31.754	44.7789	41.5821	44.5738	30.6701	23.6912	21.0713	16.3529	7.92365	10.3085	13.998	14.2732	13.7442	7.41706	9.30553	8.82879	9.19155	4.57217	8.43185	1.31023	7.22914	17.0973	7.40597	5.79916	34.1511	12.7968	6.66904	11.4273
P62242	98.3058	57.6692	68.9405	103.518	150.314	102.574	156.353	137.756	177.892	157.506	191.419	203.647	271.041	216.743	249.184	251.641	259.491	235.839	273.866	219.863	284.842	270.99	286.279	308.712	291.783	294.873	288.567	288.031	208.175	224.612	215.929	170.963	161.5	130.663	146.056	125.372	123.262	92.939	101.71	82.5062	83.9353	131.264	77.7459	128.763	108.454	92.9808	90.0724	71.8909	69.0736	65.7264	53.0573	24.2239	0	0	69.5867	70.2111	74.1354	62.271	75.2235	76.5642	67.7124	45.0382	61.1491	47.6065	53.5513	52.8679	33.1196	54.6072	73.4257	23.9429	22.8091	63.37	11.2407	42.4701	65.4897	30.8627	41.0012	43.4347	47.9788	16.3319	27.5109
P62245	22.901	11.537	19.6543	17.4257	20.8163	20.8236	26.2004	28.2835	29.7521	46.1611	33.2959	45.584	42.9881	36.5994	40.3049	40.636	52.2978	35.3492	43.4341	49.6493	59.5156	55.483	65.2188	72.0556	90.1835	75.0186	82.3745	75.6434	85.1097	109.446	132.674	90.1389	104.086	100.146	71.7191	63.292	66.0289	42.8123	58.4067	48.6005	44.6592	38.0402	34.9135	53.1178	29.9683	26.7351	38.7127	42.7049	10.9426	75.0441	11.378	0	53.7464	0	0	0	15.6503	0	0	0	0	0	11.5009	12.528	12.5623	20.6232	10.7789	11.0368	5.81292	3.43449	2.52035	11.7044	0	14.4798	7.28168	9.53816	12.097	9.0598	19.1618	1.69701	9.29082
P62254	0	0	0	0	0	0	0	0	0	2.2734	3.56772	3.43995	0	0	0	0	0	0	0	0	0	0	0	0	0	0	12.0965	0	0	4.75363	0	0	0	0	4.60594	0	0	0	0	0	0	0	0	0	0	0	0	0	2.50315	17.5016	0	0	106.661	97.3337	91.6212	81.0822	24.148	108.36	74.6619	46.073	54.1319	3.68666	0	0	0	0	0	0	0	0	0	0	0	0	0	0	0	0	0	0	0
P62259	14.5084	14.6303	20.2155	19.2835	27.3591	21.2331	31.7214	25.9666	31.3261	31.1339	28.3502	33.6038	36.7857	34.3335	45.7398	44.6506	47.1829	50.0988	45.2903	45.4447	73.8991	54.9823	56.6175	64.9093	65.5587	63.1705	64.2102	62.9914	58.4146	66.1805	108.224	57.8	60.0405	69.7847	67.7734	74.1598	75.1877	73.3484	69.8554	73.9509	83.3639	81.4682	80.2633	93.4745	110.854	124.653	156.626	250.307	569.561	2602.9	3892.95	1857.19	536.283	480.033	403.714	401.446	279.572	153.535	107.255	67.8523	63.5075	45.0219	44.5704	41.7634	36.5451	34.4193	31.7184	28.0811	29.2806	10.1761	9.3033	30.175	22.8837	24.1726	37.0362	21.49	25.1133	31.1072	25.2092	9.77997	11.6295
P62264	23.0916	24.7111	33.239	38.4518	37.9688	36.5257	55.454	51.6048	55.7334	52.446	78.0636	64.2304	80.986	71.1846	72.6843	84.4598	73.91	99.2748	100.667	74.9113	106.388	100.05	99.5105	101.206	109.477	91.7104	106.938	61.8851	58.0542	103.196	103.766	77.5893	73.9615	62.3387	54.8241	58.9785	82.3324	53.6495	48.1471	44.3747	43.6579	42.2909	46.5176	60.5227	38.0614	41.756	28.0954	32.7862	34.3524	45.8174	28.2923	10.3304	0	0	0	15.9976	10.1638	34.3573	38.1564	26.3505	28.1682	29.3097	41.0604	19.1874	8.80509	20.3552	20.178	22.169	36.9645	10.6649	6.60198	18.7584	0	13.64	44.0602	28.6657	7.16184	14.4198	18.5248	5.95636	14.8524
P62267	22.583	29.0275	24.716	38.2865	53.7981	40.1465	54.7138	46.1718	68.66	56.3846	46.4604	57.7271	75.1931	73.8827	71.2301	81.3484	83.6882	77.5076	78.6716	65.6666	100.425	80.9133	76.0035	86.7976	86.8611	91.9656	97.2103	102.696	88.2201	114.53	85.6928	54.2806	98.4493	54.8283	44.9157	61.9169	50.112	43.6104	24.6817	36.4825	32.6046	29.7128	44.4199	44.4997	23.4851	43.0174	23.0614	45.2946	22.3256	41.4228	43.4331	36.5155	7.20939	4.63828	29.3651	22.9534	40.3817	18.362	21.8502	23.9247	26.2326	17.3324	34.7979	18.2983	37.1629	16.2485	21.8643	10.059	19.9502	10.0041	5.66446	15.7856	0	14.2502	20.05	10.3771	16.7153	12.1463	20.3296	2.49431	8.52304
P62274	0	6.94512	3.12729	5.56449	13.2309	13.3234	21.8628	12.3842	18.7461	23.1497	23.0153	17.6794	22.8463	21.4318	25.0317	20.0598	23.3638	23.946	33.0113	24.2805	30.5793	37.9757	39.2999	28.9505	29.6052	30.8272	29.3686	23.44	29.8117	24.9773	31.5833	24.4118	17.7288	25.9606	11.8258	31.0261	14.9411	16.7354	17.692	0	14.4162	9.64803	0	5.0869	0	0	4.52555	0	2.67435	4.74111	0	0	0	0	0	0	0	0	0	0	0	0	0	0	0	0	0	0	0	0	0	0	0	0	0	0	0	0	0	0	0
P62281	2.91181	12.8452	19.5014	31.9115	43.7288	32.8839	43.1926	50.8988	51.3767	49.897	72.2843	66.9115	80.6027	82.9214	80.197	74.7635	96.3864	84.8019	77.2724	80.8286	108.337	81.7767	92.3325	101.016	116.459	88.4574	112.883	116.881	98.1736	119.209	95.6941	94.4844	91.0427	81.9299	68.8445	42.4116	44.4978	29.2621	26.2098	25.3216	25.1557	14.347	14.0563	24.4006	5.35581	8.97284	17.3823	25.9886	34.0464	59.9282	31.9594	13.3312	0	0	0	0	19.5335	28.3791	26.9935	21.3013	15.1879	12.4785	13.4286	0	5.02551	0	0	0	12.5466	0	0	0	0	0	0	3.47216	0	0	5.71504	7.09712	4.76125
P62311	0	0	2.42374	6.04224	4.8072	11.1354	11.3828	8.5858	15.3769	11.333	14.866	17.5621	18.049	20.6406	21.1864	26.2233	9.39644	15.8618	20.2912	6.3564	0	0	25.5807	21.3573	22.0176	25.4782	21.6529	11.6999	19.0437	23.2584	18.7334	15.828	19.4195	24.7484	30.785	26.2528	49.3965	51.6624	66.1471	72.3307	43.3947	44.3898	47.2918	39.3548	32.4496	37.5473	25.2186	32.7828	50.3092	413.189	907.52	355.365	75.4179	70.034	62.282	107.136	84.8914	60.3301	67.4248	46.9902	35.7134	31.4152	20.5653	23.006	15.7855	0	12.1596	2.5711	5.58536	2.96771	1.15802	0	0	2.04109	5.67174	6.3202	0	3.93554	3.86619	0	1.76434
P62313	0	0	0	0	0	0	0	0	0	0	0	0	0	0	0	0	0	0	0	0	0	0	0	0	0	0	0	0	0	0	0	0	0	7.64233	2.56486	0	7.47746	12.0154	16.8556	10.8838	4.43456	0	2.56194	34.0129	4.04008	3.22616	3.06774	3.49288	5.41675	76.9045	117.764	80.8546	23.5806	12.8987	8.6194	12.4319	8.30969	2.9608	2.86785	0	2.58899	0	0	0	0	0	0	0	0	0	0	0	0	0	0	0	0	0	0	0	0.597905
P62320	8.8542	47.2731	8.95862	47.0822	69.2917	9.37111	26.0784	14.4114	16.5884	20.8219	45.5532	83.7799	18.0005	18.1217	20.7442	40.3313	34.8121	31.8967	97.2142	30.7551	99.2395	84.4648	98.8587	101.941	43.7339	99.8417	103.313	38.1766	36.6663	98.5884	54.8603	46.4014	68.9704	43.1156	70.3189	71.4212	110.637	114.535	154.737	126.175	93.4189	78.8404	77.3719	129.145	166.367	185.582	167.001	135.958	77.8076	63.1276	81.9298	85.6153	36.9194	58.5033	51.2577	56.049	50.2834	45.5655	69.9558	69.8697	31.9167	46.0395	29.8796	29.9265	21.7893	22.2702	49.739	23.1676	73.7286	20.2488	4.61116	26.0989	29.9546	16.8431	29.827	17.8372	23.345	43.7571	44.6858	6.3607	10.7871
P62331	0	1.19928	6.84794	0	5.01449	0	21.8557	12.2721	15.5019	2.35323	3.3174	0	3.94466	1.67593	2.95021	3.43113	2.51407	0	15.0579	14.5619	10.0936	23.2091	5.80703	6.08089	21.1388	18.2391	15.0127	16.8769	7.54977	28.9246	22.5148	17.0517	12.887	36.0809	22.1046	18.4676	10.3039	10.2081	25.2315	13.9938	33.025	38.9502	0	17.2513	12.1706	10.327	7.08642	5.96158	9.31579	0	0	0	0	0	24.4215	67.3481	52.24	29.6208	26.8924	41.2663	23.5451	25.6259	11.4742	13.3732	8.41228	17.033	5.49241	4.45149	8.21879	0	2.572	0	0	1.02956	6.36521	0	0	0	3.10881	0	0
P62334	14.818	8.48501	12.525	17.8427	26.3013	17.2077	33.2821	27.8252	32.17	42.0279	47.4067	52.1112	70.4463	56.0343	73.7831	74.7667	77.7533	86.2383	101.975	99.2961	139.07	136.096	162.421	176.837	177.348	210.014	254.451	241.253	212.193	245.32	288.237	328.27	443.473	522.461	513.228	467.983	442.232	385.357	287.382	155.409	73.1389	54.9928	52.9464	42.2247	44.9479	36.2676	45.8596	47.1385	36.3593	60.6535	30.4729	46.9953	33.286	27.4173	26.1664	19.8494	19.0432	16.3048	6.13871	9.21063	8.10147	6.08071	21.6554	30.0358	5.62147	9.04446	5.31071	16.0111	5.87205	3.184	9.55093	10.8242	8.55566	10.0727	23.7327	7.32096	6.35596	9.08772	6.79986	2.45239	4.87648
P62342	0	0	0.874332	2.02021	24.2787	13.6226	22.9718	28.2646	33.3951	38.5079	43.1459	22.8676	74.3191	55.7312	78.73	67.7391	39.5892	70.1257	74.2038	32.8527	101.115	86.8515	129.378	120.065	145.138	116.014	121.506	123.779	115.775	106.161	129.67	121.139	114.324	103.325	123.302	131.594	124.384	142.643	107.126	59.6889	0	0	0	0	13.9944	0	0	0	0	0	0	0	0	0	0	0	0	0	0	0	0	0	0	0	0	0	1.59228	0	0	0	0	0	0	0	0	0	0	0	0	0	0
P62627	1.80725	6.82522	18.9309	11.6911	24.8501	15.4055	34.6841	31.2703	37.064	39.7021	50.3106	59.8361	61.1616	42.6459	44.8606	67.2381	67.5999	67.0294	80.5328	83.5742	108.151	97.1263	108.956	100.499	104.508	99.6017	129.947	109.34	62.1702	70.3783	82.1671	42.9467	45.7847	31.3982	34.825	41.1731	36.0364	29.0089	37.4879	28.5179	25.9246	48.8142	93.0889	102.564	72.1724	53.1577	35.8063	48.8608	42.4554	77.2511	54.0102	62.7714	103.048	521.21	907.643	914.631	518.866	272.334	211.277	145.725	172.807	80.9178	32.7855	13.9892	11.1315	10.0947	12.2017	6.21698	3.75428	1.45171	0	7.08071	15.1577	1.35655	3.04638	4.44075	2.16837	0	2.54046	0	0.752919
P62631	7.82652	9.66249	10.3688	12.7293	20.8982	13.2948	21.1242	22.9309	21.6301	24.4372	26.6331	26.2935	33.2685	31.5682	37.2648	36.2641	35.0395	38.0771	42.6485	47.1656	63.4039	52.6036	71.363	62.5429	58.981	62.3745	70.3972	71.3702	59.8606	62.4165	71.4575	77.802	77.912	92.4362	100.029	149.273	161.835	161.122	180.776	158.825	134.129	165.639	166.975	227.461	244.333	200.825	204.551	213.134	166.896	166.285	149.988	216.653	623	759.529	584.324	581.225	397.53	274.582	229.09	184.712	149.78	108.439	103.851	100.386	88.0279	87.3025	61.7761	72.2016	66.7095	27.9999	17.973	43.5605	102.667	33.7166	41.3458	33.3918	36.2592	32.9409	33.9816	13.3737	12.9566
P62702	34.0117	40.9894	61.4197	76.7035	95.5316	73.046	100.382	101.066	124.443	119.574	137.085	135.603	170.389	148.592	182.837	173.185	180.548	191.216	177.166	168.799	203.732	200.632	207.561	226.174	217.604	239.317	235.013	216.189	175.212	157.242	178.106	130.747	126.217	99.6833	99.3005	92.4489	84.6649	56.6355	70.9086	76.4777	60.0057	64.3543	51.7479	52.9542	53.6006	79.9964	97.2731	107.05	85.7639	87.9679	41.3768	10.1431	0	0	10.6678	29.6023	35.927	30.6787	30.4472	24.1272	29.7058	19.9455	16.8685	25.5729	23.6597	24.9239	17.3613	20.0732	30.3047	7.50728	8.53254	28.3187	13.7841	13.805	29.4733	11.6638	16.3914	15.3571	20.3213	5.6775	10.0359
P62715	0	0	0	0	0	0	0	0	0	0	0	0	0	0	0	0	0	0	0	0	0	0	0	0	0	0	0	0	0	0	9.02931	0	0	0	0	0	0	0	0	0	0	0	0	0	35.8163	12.8033	33.6692	76.3118	63.0386	134.885	35.1414	46.3766	0	0	114.028	48.6189	31.5011	0	0	0	0	0	0	0	0	0	0	0	0	0	0	0	0	0	0	0	0	0	0	0	0
P62717	4.72724	12.7942	8.62547	12.1192	6.36124	7.12401	11.8801	20.0407	5.18534	9.60891	10.1822	7.60479	36.5811	11.4545	21.8932	16.3089	7.97576	4.60302	10.6291	0	0	0	0	0	0	6.76326	0	0	0	0	12.804	0	0	0	0	0	0	3.90906	0	0	0	0	0	0	0	0	0	0	0	0	7.4365	0	0	0	0	0	0	0	0	0	0	0	0	0	6.33943	0	0	0	0	0	0	0	0	0	0	0	0	0	0	0	0
P62737	294.059	439.016	417.164	400.817	467.751	344.773	437.955	419.051	486.749	519.779	639.611	701.553	841.882	752.704	961.101	947.222	1052.59	1190.24	1254.09	1334.96	1760.03	1715.24	2055.15	2180.35	2438.46	2436.22	2942.8	2915.03	2680.35	3160.73	3173.81	3336.32	3649.32	3992.58	3915.67	4460.8	4380.76	4301.62	4590.27	4746.46	4132.6	4264.56	3852.21	3815.84	3324.1	2785	2707.58	2620.67	2173.49	2503.57	1986.56	1566.86	1447.68	1177.12	893.252	851.448	752.222	615.101	554.548	502.705	500.168	345.506	349.885	349.091	309.188	321.255	216.627	268.306	247.588	104.569	55.2784	202.884	509.46	152.857	203.592	190.073	207.024	142.492	187.957	63.7894	60.7885
P62746	0	0	0	0	7.75617	5.06917	15.6371	18.8865	20.6776	11.1258	25.1799	35.7257	27.7505	28.4579	42.7277	35.4307	45.2324	42.1214	66.3936	39.3999	87.9923	89.771	43.2985	64.9737	74.7621	53.1609	104.766	109.614	96.502	98.6125	58.4945	60.0639	74.1305	69.658	64.8897	66.0988	65.6536	61.7666	74.6443	65.5813	91.1059	46.0788	46.3224	47.22	62.1518	39.0067	39.1685	57.7439	39.4208	28.1727	0	41.4639	110.485	104.883	54.0699	45.9074	27.1176	7.86729	0	16.5755	6.63341	0	0	0	0	0	0	0	0	0	0	0	0	0	0	0	0	0	0	0	0
P62748	0	0	0	0	0	0	0	0	0	0	0	0	4.92138	2.37863	0	0	3.22408	21.6703	34.2324	0	0	32.3748	11.2471	45.1691	68.3925	55.7148	78.6268	62.0268	30.7805	28.7181	61.7656	53.7952	36.2332	36.7415	83.8294	79.8286	68.7947	44.7451	102.282	65.9675	82.4171	92.8174	100.965	33.8529	55.6317	67.8419	36.1871	59.9374	52.2035	101.195	115.351	45.411	73.0126	118.371	84.7492	135.461	47.7325	27.4263	17.9646	9.75683	10.9895	0	0	20.8274	1.18467	0	0	5.4088	0	0	0	0	0	1.48909	0	0	0	0	0	0	0
P62774	0	0	0	0	0	0	0	0	0	0	0	0	0	0	0	0	0	0	0	0	0	0	0	0	0	0	0	0	0	0	0	0	0	0	0	0	0	0	0	0	0	0	0	0	0	0	0	0	0	0	66.9018	154.341	166.417	36.2144	159.67	121.737	61.7794	22.3559	141.706	72.6274	104.905	40.3172	15.9735	2.49313	0	0	0	0	0	0	0	0	0	0	0	0	0	0	0	0	0
P62806	226.563	146.099	276.472	343.268	354.87	273.771	366.29	293.779	376.107	310.796	347.393	383.026	385.032	436.688	374.371	355.594	364.69	330.702	340.434	310.958	388.721	430.06	387.785	436.165	472.355	356.593	372.924	358.061	315.563	354.548	683.029	324.07	378.627	382.535	349.478	385.211	359.505	287.834	331.484	316.092	299.115	300.019	291.516	293.257	294.135	277.324	276.332	317.168	264.695	385.178	296.376	180.555	218.148	127.923	211.294	307.717	330.793	318.825	371.481	353.25	320.724	286.117	331.702	329.042	298.287	341.718	258.609	286.535	360.927	127.237	91.9786	341.601	14.0084	228.534	320.705	214.803	250.146	338.39	287.524	102.47	142.122
P62814	4.15756	11.3005	14.1175	20.7027	20.9817	24.9112	23.6581	23.2229	28.1195	32.8036	22.1362	39.2331	32.6451	25.7934	22.4717	30.3665	29.4562	30.4823	25.3776	22.39	37.4402	43.7955	26.4721	43.5796	44.792	40.097	23.158	28.352	23.7087	24.8319	46.5882	17.3939	21.7904	13.9986	14.41	16.8765	6.85976	19.4084	15.308	20.8397	33.0776	31.1939	50.0832	95.0447	163.739	191.431	105.527	81.9053	73.432	58.7413	70.4998	113.054	102.433	75.1088	52.5324	34.0136	16.2328	21.8466	8.06669	0	0	0	0	0	0	0	0	0	0	0	0	0	0	0	0	0	0	0	0	0	3.32258
P62821	0	9.01167	11.2544	11.0483	22.4521	12.6961	18.3028	24.2682	24.2145	27.1084	29.9753	32.4543	42.7591	38.7151	46.6425	54.7579	56.7995	57.3355	65.2939	70.5632	88.4248	82.8836	109.634	112.752	129.006	126.64	130.042	108.052	116.468	139.103	141.858	210.532	232.523	245.534	246.546	244.394	249.011	226.701	227.502	229.556	182.162	155.997	131.064	121.899	105.096	84.5847	76.055	80.3965	58.2408	68.3234	60.7047	46.3711	61.0536	98.2414	85.2791	56.4721	32.9095	23.2035	19.3261	21.5327	20.3889	14.2748	17.2572	16.61	15.5968	16.3598	14.4382	15.1752	16.844	6.99015	3.01246	10.1408	16.3335	10.9408	8.48875	10.4596	5.20669	5.23982	10.801	5.34886	2.01191
P62827	9.65265	12.8759	42.2738	25.6376	26.1631	38.6277	36.0601	35.8474	41.3742	38.5551	42.2055	31.9601	29.6817	62.1301	48.1891	54.2564	60.8986	35.2008	36.1421	36.4123	89.9365	44.448	62.976	90.5622	54.6424	69.5047	58.3233	69.8611	61.7864	103.954	95.0954	67.6568	79.0082	67.5251	61.5672	68.3387	92.3474	82.889	97.8824	94.0003	104.41	97.231	80.0152	97.6705	102.137	107.905	149.542	171.204	132.116	158.768	133.587	223.078	235.742	289.715	246.874	638.551	443.983	249.268	192.832	155.239	159.124	116.729	74.9506	51.996	36.7386	33.4941	31.1192	33.043	36.1397	11.5539	7.37185	24.5974	23.2541	17.3284	11.1142	17.0567	9.37609	21.4778	20.8767	8.01298	4.89314
P62830	35.1525	17.0171	29.0365	39.8705	41.4425	31.1191	48.9677	41.7552	44.0104	49.6373	49.3368	57.4793	71.7461	56.2345	71.0226	71.1826	68.5697	75.5785	72.2605	56.6707	77.357	80.8647	60.1918	93.2161	71.4098	86.3112	77.7818	76.7517	68.3188	80.4977	87.0622	69.7832	66.2535	61.8689	65.4479	78.0158	69.5517	57.6132	41.9073	68.1922	41.8127	72.9785	82.0918	78.4329	59.1736	70.8291	68.4016	47.7759	71.7012	63.7503	38.7681	53.7666	54.0453	73.3142	56.607	58.5339	93.8937	81.9612	67.6741	55.3853	55.0237	36.3322	60.3	56.5318	48.8103	60.9653	24.2699	63.4809	62.6286	19.0816	14.7094	54.842	0	26.735	55.8492	43.825	51.5436	16.5231	45.7439	14.8236	14.4385
P62835	13.6169	15.3907	14.8278	11.6664	18.1316	17.067	25.439	16.3595	28.102	26.132	29.0188	32.375	40.225	42.6496	49.6843	43.7864	54.7748	57.0524	68.8649	77.1137	94.0348	96.8436	126.348	147.554	158.227	167.767	217.35	203.451	178.304	223.244	259.822	281.026	298.741	326.154	327.643	361.778	369.973	356.049	353.525	274.777	228.137	221.084	153.98	153.709	119.361	109.482	92.7754	92.9734	68.5777	110.365	70.541	62.065	39.9982	105.474	114.252	77.7887	47.6615	35.5398	33.1964	30.8015	27.0225	23.4391	29.2764	32.5305	32.2331	32.7595	24.6525	29.9179	31.6423	11.724	13.5513	23.8057	74.9814	14.8193	23.7164	17.9715	22.5559	18.5606	20.2279	8.3734	9.36713
P62849	5.39232	8.26719	20.3664	25.0161	27.7518	19.7448	17.7001	24.005	31.5566	30.9962	36.3038	17.7746	43.2582	25.7895	20.3569	33.0093	64.6665	69.4347	62.0159	56.0094	80.4349	65.0245	76.4836	97.2857	82.5564	96.4836	114.38	93.5481	80.2659	74.2912	102.055	67.0772	73.4736	66.925	49.8851	68.2136	37.9515	22.8574	30.3314	23.804	14.9423	27.9892	16.9934	22.0617	15.436	18.0776	22.355	29.6719	23.0853	35.7219	27.9412	36.5521	14.7328	21.8881	0	0	9.02481	6.90328	7.03408	15.0821	12.5561	4.81932	8.49775	10.7319	4.92778	3.83606	2.06662	6.34366	3.90785	1.95341	1.34437	2.07774	0	3.12091	1.5756	3.64339	2.03655	3.09728	2.97788	0.926655	1.46808
P62852	26.8622	27.5579	46.8753	50.084	66.491	40.7109	59.8849	54.4925	93.2885	72.1007	94.4204	114.332	105.423	94.9073	113.651	115.303	101.839	140.095	140.648	126.727	157.808	155.54	191.149	175.778	149.458	159.107	169.952	181.094	192.052	180.48	187.868	181.243	169.899	172.864	180.256	187.1	183.366	150.102	155.409	164.641	150.849	99.8592	99.6466	105.663	111.591	113.931	119.716	87.3226	69.3404	69.3435	88.4171	0	0	0	0	67.1501	21.664	31.701	48.0688	45.634	49.8524	27.8168	32.0199	35.2291	54.8532	37.7433	27.7139	26.0884	35.9733	9.91178	9.69738	31.2746	0	23.2365	24.74	21.7999	19.0603	29.6543	33.8964	8.23594	9.66418
P62855	7.61515	116.818	69.8796	25.3262	57.1747	28.9101	60.1857	49.8309	55.1953	73.3078	56.936	63.0188	69.2814	43.3078	44.4116	72.9789	69.1331	81.1	74.4435	37.0345	42.9478	56.921	46.8989	99.3951	48.6387	110.509	73.2957	101.036	88.6403	97.8026	86.7779	130.817	141.165	41.2687	34.5524	96.2144	85.565	61.8437	31.5189	49.8996	61.4913	14.5519	58.5801	0	29.1198	0	0	0	0	0	73.0604	0	0	0	0	0	0	0	0	0	0	0	0	18.8675	0	23.368	0	0	0	3.98491	0	0	0	17.4832	0	0	0	0	10.5509	5.81696	0
P62862	16.086	16.6569	27.4623	37.1404	112.15	38.1726	39.494	47.8997	59.3019	51.3339	62.761	52.2226	92.1062	81.4642	75.6378	85.1987	83.8467	96.8347	89.7727	77.7986	92.3768	89.8509	111.584	114.451	118.734	132.603	164.999	150.098	160.45	180.182	188.031	174.268	155.384	135.529	98.6418	102.725	67.792	86.2957	32.6564	28.0699	60.759	73.6441	53.5584	82.1756	35.3677	94.9802	76.3955	118.281	248.416	390.919	374.315	286.885	97.4712	0	22.5766	19.4255	0	17.2892	11.943	37.7594	15.9505	34.4833	35.6949	8.148	7.75471	0	19.4155	8.85427	10.1669	2.46689	3.775	15.5459	0	4.70337	19.441	12.332	5.62291	11.1786	5.31426	4.5675	3.55926
P62869	0	0	0	6.46137	0	6.71373	14.0996	4.64566	17.6738	22.3731	34.5182	25.732	22.3538	17.3841	26.7948	34.3953	20.1906	14.9915	5.29726	11.3214	27.6212	23.409	45.2392	25.0336	25.3913	34.2208	38.6955	37.4409	37.7835	51.6817	43.4113	37.7513	50.7653	36.7797	46.1885	46.3456	62.3147	37.9688	46.0863	39.032	44.7619	39.611	47.9187	58.6457	48.051	62.7271	84.9612	86.9021	80.4523	88.4677	104.586	231.206	434.125	327.004	156.82	120.801	78.1395	49.094	41.5905	26.2769	37.5628	18.8566	14.4451	8.93801	3.16742	3.23188	3.65674	0	5.29451	0	0	0	0	0	0	0	0	0	0	0	0
P62874	9.38344	8.29835	12.3448	27.2296	23.0116	26.4621	32.0151	48.9368	50.5803	60.6997	44.3662	89.2815	85.6876	61.2307	68.9566	71.6169	82.8835	114.167	88.125	91.3527	85.9772	140.883	146.68	147.715	181.186	255.645	310.218	259.316	278.791	307.7	307.915	355.307	356.153	347.645	343.202	338.925	344.067	305.237	276.587	259.482	175.588	150.214	113.253	129.057	105.756	70.2826	68.799	63.9213	41.8271	22.3305	46.2371	23.4496	0	22.4397	53.661	41.1004	44.2981	49.5394	35.3005	40.1708	54.6647	43.6198	51.3405	74.832	54.282	57.8444	41.3466	44.5039	41.6274	15.2165	18.7615	41.0888	125.976	32.2407	49.3752	38.8621	51.7185	31.395	47.3615	18.2442	19.7333
P62880	30.506	43.333	59.5332	83.495	103.859	102.252	129.799	146.882	191.01	194.794	241.287	302.307	302.761	283.605	351.621	340.746	388.12	394.768	435.727	381.991	499.423	542.932	621.367	632.532	699.939	748.39	841.181	726.334	741.899	832.282	914.26	906.274	982.792	967.555	936.48	965.833	886.347	745.29	754.136	705.294	498.59	432.406	344.887	289.009	248.403	199.891	154.56	126.97	79.8262	69.3095	74.5471	73.4809	102.673	68.2461	68.1662	79.993	79.3223	93.0097	100.552	90.4951	102.686	86.2436	101.157	105.971	93.1097	95.2939	61.0824	59.5729	71.933	32.9518	25.5224	59.5708	152.08	48.8503	50.7119	53.6203	67.2051	53.8339	70.7826	35.7755	31.5934
P62889	9.94163	23.7977	31.0038	35.1119	29.4263	32.4376	52.201	20.9351	38.4619	27.8085	31.9364	36.1858	34.3173	30.6133	27.5793	29.1499	44.1255	29.4138	40.4865	33.3203	40.3223	50.1392	61.9907	33.6887	58.5802	50.2924	67.4214	47.0086	50.38	55.2157	57.8909	34.0717	54.5942	54.9231	60.8384	140.974	58.5554	21.853	48.2235	59.1899	30.9439	42.7074	50.42	64.1177	42.0858	44.9097	29.992	51.6582	18.5842	0	0	0	0	0	22.6533	65.7971	35.2193	37.7497	30.4861	101.798	50.8436	33.5527	23.5327	47.351	29.3133	26.0242	22.3583	23.9526	35.433	10.333	2.09782	25.5905	0	12.0101	15.549	23.9037	13.5911	23.6742	21.9461	4.28461	4.76688
P62897	12.3238	16.6814	17.8995	20.2	38.9426	26.9662	30.705	29.612	36.8531	29.1986	43.7082	37.1165	42.5217	34.5064	37.2145	37.4558	38.4383	46.9078	44.7719	43.6238	57.4496	47.0237	72.2743	57.3564	53.524	59.4739	63.4117	66.0992	68.4046	77.5097	82.1634	61.6495	63.051	69.9291	62.1051	71.3844	60.8815	48.5711	54.9619	51.2189	48.4393	39.2344	41.1132	32.9652	39.8103	38.2264	56.2888	55.4344	44.9675	67.2666	90.169	81.0614	73.0022	99.1953	303.747	2694.2	6574.6	5331.78	5311.83	4499.46	3811.41	2755.57	1796.7	793.84	515.719	386.509	220.421	208.384	203.531	62.1933	39.5376	119.41	261.14	72.4773	83.5883	61.2105	80.436	67.7541	73.1836	20.4428	25.4629
P62900	16.4774	15.2424	24.3331	42.0928	40.048	25.5217	43.3286	35.4951	35.2866	43.6064	47.7336	43.9318	56.5444	44.5214	47.7583	37.4224	51.3078	50.4238	57.4598	50.2612	55.8666	69.219	73.6831	71.8176	72.5448	62.2433	83.4885	74.4835	54.6705	62.6753	91.4079	67.1365	74.3404	54.8408	38.9723	71.1302	68.0047	39.499	22.481	38.9342	32.5403	32.1018	21.2252	41.056	36.6031	42.9572	36.959	49.6556	60.3474	102.794	139.567	94.7454	93.2577	127.715	55.3263	28.3121	30.5962	31.183	25.3179	14.5728	18.9586	11.9523	7.11237	8.57726	6.36539	14.3147	7.89862	6.30487	12.0291	3.25856	2.80897	10.1895	10.3268	4.84058	5.28372	7.77115	16.9711	9.11773	14.7109	3.44015	3.1586
P62908	57.0694	43.9055	51.2815	90.911	94.4966	61.7338	103.38	102.736	109.617	110.16	136.476	129.919	168.665	138.387	168.331	161.178	184.365	173.563	184.631	177.322	214.448	195.285	196.581	226.105	236.226	362.413	402.872	374.551	302.098	300.756	350.449	261.58	263.464	231.282	217.874	217.115	195.212	170.792	176.046	163.025	136.662	119.364	99.3649	127.403	91.7931	103.056	107.369	145.637	89.6346	151.7	84.6029	46.542	17.7619	38.4441	74.0105	80.9063	62.502	54.242	65.7437	47.8399	35.6524	26.801	35.9831	35.7488	35.7622	33.0871	22.7233	25.399	35.713	14.4069	9.27552	35.6048	21.2315	25.7488	35.8168	21.0823	32.8505	27.322	24.7607	6.91517	31.7302
P62918	8.69664	17.42	18.7481	35.4742	37.6901	27.9633	33.8387	31.2755	34.7017	20.9197	22.8754	29.3321	24.8576	29.5575	15.2997	18.8743	15.6978	9.81399	20.6821	8.73418	9.84673	17.5796	21.4442	13.5357	18.118	1.56783	4.24632	11.5232	0	5.13553	55.9348	3.80665	5.56397	5.49516	0	10.2263	8.34048	15.3192	3.03014	2.85525	0	9.78127	1.45408	9.86135	1.65554	1.71276	1.69763	4.92669	0	0	0	0	0	0	0	4.8491	0	3.25979	15.0436	9.74637	6.49813	5.01834	23.4712	12.8333	5.32378	12.7913	2.75716	7.86474	6.35225	2.74322	5.51999	2.03891	0	3.68231	2.88295	0	2.52018	0	15.165	0	8.34828
P62932	0	0	0	0	0	0	0	0	2.71484	0	0	0	0	6.95608	2.37231	3.49189	0	0	0	0	0	9.72385	0	25.5882	12.5763	5.45534	25.3484	28.4878	32.6632	20.3481	22.8775	14.2697	38.409	1.08226	8.09012	12.1972	31.272	23.3635	16.5447	40.7308	34.5887	50.3389	49.1968	43.2181	39.3873	41.0803	47.0507	79.3513	62.3218	57.2492	37.7764	0	0	0	0	0	9.19771	0	0	0	0	0	0	0	0	0	0	0	0	0	0	0	0	0	0	0	0	0	0	0	0
P62960	2.5161	4.00151	12.034	17.9698	16.7394	13.1074	26.8051	33.0664	30.7416	39.6436	19.729	43.5942	33.7697	38.3565	55.0548	64.2929	34.5248	35.0962	36.1932	33.3428	39.9722	44.7701	56.7296	41.9161	52.9741	47.7418	60.3523	69.8659	51.1902	60.4861	73.2243	72.0887	69.8171	72.3509	68.7558	74.662	83.4645	69.9079	67.7852	77.2448	81.5119	76.138	74.5192	106.23	99.9018	120.553	182.156	397.976	496.665	518.08	225.518	70.5707	42.4165	47.399	41.8534	38.3299	34.1574	17.4801	0	19.1485	4.71837	0	0	0	24.3267	0	8.13135	4.51163	8.63796	2.54921	10.4054	4.69557	18.3256	5.42436	3.97379	9.86672	5.7488	0	1.85295	0.713348	1.24965
P62962	7.64549	6.83008	9.53023	18.4346	29.7294	55.3098	24.7046	34.2169	32.924	14.4816	50.8535	12.0156	51.8065	34.1365	25.7561	57.9186	33.3462	64.2374	29.0505	35.2047	80.3065	57.3173	21.2227	77.0521	2.71209	63.5996	26.2109	48.8373	83.2118	49.4966	30.2571	26.4992	67.4386	0	28.4068	99.5527	25.244	16.6858	84.9627	42.7177	0	6.79223	46.0904	19.3063	5.33693	99.6537	32.2059	29.3853	41.2177	43.3008	121.18	0	8.53147	72.0613	66.7269	194.94	319.82	1010.51	1551.65	1259.74	1181.13	725.03	811.401	525.751	211.722	127.208	70.9306	53.7739	52.6174	11.8897	15.522	33.3377	83.7305	18.9389	27.2421	19.8532	19.5517	8.64187	18.1696	5.44893	10.9797
P63001	3.97993	0	10.5262	13.1142	46.0114	18.5581	22.8485	17.9872	24.1718	31.0554	35.7809	28.7141	36.5842	43.9472	28.8531	40.1621	43.0618	44.0182	50.1419	42.8425	63.2221	51.6332	62.087	60.6554	65.223	63.7965	65.3219	73.4197	69.1036	71.0752	84.7563	66.9448	76.5039	75.1265	72.3594	71.6819	69.9382	66.0905	68.7787	60.0561	48.0099	53.662	34.4175	37.0889	30.164	33.3975	20.0316	4.57024	0	6.5012	97.8881	48.9188	151.999	113.326	52.4088	44.9955	5.69792	7.47354	25.2335	14.9469	16.7785	24.3959	45.4997	27.068	9.21159	27.2987	27.4222	25.0655	21.2641	0	13.1078	14.9594	10.3984	9.14261	0	15.0881	0	0	0	0	0
P63005	0	0.603673	0	0	0	0	0	0	0	0	0	3.87735	0	3.31828	0	0	0	0	0	0	49.6667	0	0	2.26198	4.85489	0	0	0	0	0	1.4858	0	0	0	4.85679	0	0	0	0	0	4.6562	0	4.69407	14.8025	13.9193	16.7377	21.5602	19.7099	33.7695	77.6322	87.4911	87.5534	61.7815	43.3801	37.7097	33.233	20.4957	10.1006	12.8816	6.644	17.0818	0	0	0	1.47748	0	0	2.40244	0	0.698684	0	0	0	0	0	0	0	0	0	0	2.83917
P63011	0	0	0	1.66989	1.39796	0	2.66816	5.73606	2.5063	7.11127	8.15053	10.1009	17.1878	13.3381	31.417	26.7089	31.1709	23.3209	32.6945	41.7081	54.8883	72.0912	43.0468	32.2639	83.2108	43.6984	98.6226	39.4561	62.0765	49.9825	54.7015	39.4306	87.9828	47.6161	32.7935	60.6113	49.5349	49.0238	35.9336	46.5125	44.7677	80.1111	32.5458	30.881	22.2932	25.9803	44.9109	36.947	23.0117	36.3532	22.0304	21.7781	73.9552	33.575	34.0046	19.2198	5.44748	5.54118	2.66176	0	0	0	0	3.93905	0	4.7804	4.23522	0	6.40878	0	0	0	6.11859	2.34721	0	1.78417	0	0	0	0	0
P63017	41.0215	59.3882	81.5266	110.622	133.878	108.786	148.771	139.496	149.953	158.684	160.617	172.926	202.213	181.323	210.421	201.471	222.565	221.761	236.211	227.916	288.826	274.174	343.721	339.275	337.399	323.858	346.664	337.361	308.354	340.873	390.239	343.314	365.847	371.01	370.395	394.131	424.944	423.784	487.633	515.666	513.395	624.023	683.954	899.51	1230.74	1742.72	2227.99	2388.11	2211.09	4196.3	5351.7	2664.4	1130.2	792.649	592.48	514.655	356.548	218.098	143.216	113.239	108.646	74.495	76.2936	70.7685	65.3492	62.805	50.6948	53.9022	57.1878	22.5426	17.1994	49.6905	101.931	39.4098	48.6013	41.0524	46.4891	51.0229	46.2538	18.2684	26.4609
P63024	0	12.3089	11.3038	15.9287	18.4097	18.307	20.7444	21.7728	31.0735	35.0042	49.8014	71.2199	74.5074	61.3962	79.782	78.6777	96.6748	90.3213	98.6792	95.6877	140.6	99.6867	174.171	183.157	194.569	201.271	245.998	207.313	198.397	171.953	243.313	247.749	272.475	220.311	274.117	232.308	190.3	189.338	210.955	151.243	120.484	105.952	85.0757	66.531	47.2888	52.7652	41.9089	32.4213	43.6367	45.6095	17.3855	0	0	65.4196	76.1416	77.6871	32.3675	29.7049	23.8329	8.57214	11.9562	0	0	2.26267	0	0	0	2.10345	3.63073	0	0	0	0	1.1461	2.35183	3.64347	0	2.37946	0	0	0
P63028	0	0	0	0	0	0	16.768	0	0	0.942499	0	0	0	4.72853	0	0	0	0	0	0	0	0	0	0	0	5.34281	0	0	0	0	0	0	153.232	0	0	0	0	1.69135	0	0	0	0	0	0	5.58642	0	0	0	0	0	0	31.5668	100.072	164.083	100.465	98.1186	65.8463	40.0508	52.598	35.8015	25.1783	11.8007	4.71348	2.41468	3.11003	4.68114	2.73365	0	7.79779	1.79234	0	0	0	0.906951	0	0	1.94858	0	3.02463	0	0
P63030	34.3959	46.7496	53.0639	77.3375	141.347	115.905	139.526	139.085	150.216	138.769	142.366	141.054	159.147	133.569	152.397	139.732	126.39	128.021	133.209	136.898	144.08	150.065	155.673	167.729	169.59	185.941	199.165	204.452	205.833	223.222	242.918	244.231	291.326	311.565	309.684	333.764	360.868	342.339	398.165	391.165	328.649	297.436	229.273	210.601	170.644	142.211	105.998	90.9477	72.0037	56.3609	44.3091	46.8513	11.7035	0	6.98383	26.6029	17.9839	16.0442	19.2876	19.7735	18.5474	17.5142	22.22	23.5945	21.5431	19.7833	16.1803	15.9377	17.987	10.3664	6.89117	15.9905	63.3095	10.5903	17.1369	12.742	16.4985	14.9324	15.5556	10.4771	7.2715
P63038	28.0484	34.5374	46.5915	56.2451	82.8786	56.6835	76.0369	79.5549	88.7483	91.1483	102.234	106.686	142.205	124.466	163.269	158.32	176.297	182.809	210.529	218.604	286.218	284.009	372.662	407.005	430.166	469.785	596.997	565.148	532.291	667.173	767.031	854.761	952.995	1081.07	1287.85	1418.17	1636.59	1706.23	2126.27	2326.1	2042.21	2426.95	2302.58	2719.28	5233.04	9039.24	7542.29	3468.69	1629.75	1226.87	756.489	572.842	468.416	383.875	290.474	293.681	202	162.784	161.8	145.198	148.564	112.258	114.928	109.293	98.0949	100.477	73.5495	83.9014	97.9972	35.5414	24.7505	78.6282	215.576	57.9201	75.3813	61.7954	64.8229	57.5976	64.8822	26.1079	23.4095
P63073	0	0	0	0	0	0	0	0	0	0	4.66157	0	2.31523	1.87223	0	0	0	4.7664	4.5925	0	7.90389	5.56653	6.79551	11.8209	6.48805	9.84102	3.62894	12.3644	8.36517	13.8405	16.7267	20.2897	10.8868	0	6.12538	13.252	19.3394	9.51221	17.4525	11.8137	15.1388	21.4822	34.0553	33.3267	18.5988	27.5053	23.6711	30.3241	22.8422	48.2981	82.1442	116.682	127.587	69.51	30.8195	27.6208	8.30586	7.94452	8.53663	0	4.01222	5.25928	0	0	0	0	0	0	0	0	0	0	0	0	0	0	0	0	0	0	0
P63085	0	0	0	0	0	0	0	0	0	0	0	0	0	0	13.3189	0	6.8864	0	8.90699	0	6.6137	11.4234	0	3.67759	10.6619	11.5131	13.4839	5.22726	8.55142	7.18078	10.5581	6.6775	6.28801	11.2085	5.3046	9.67793	10.7646	15.0383	12.1048	13.1662	0	0	8.44229	10.9389	4.38658	6.78752	8.69005	0	0	32.0343	37.6116	32.5484	23.5876	23.95	36.0321	63.4059	96.946	96.1773	93.2886	84.8479	96.1867	55.6928	52.057	36.43	31.124	34.1201	14.3696	14.2156	19.3481	5.44488	4.41213	11.8602	76.4905	7.0504	11.4985	7.97431	17.5669	9.7614	7.32576	3.40146	1.20991
P63087-2	1.55497	2.0718	0.95871	4.41512	0	2.13644	6.85625	5.72124	4.07822	6.57458	4.56439	6.52081	11.0121	7.27769	9.38587	8.36977	8.8802	6.30208	12.785	23.8032	10.6998	10.6356	16.318	12.7941	14.2195	27.6231	23.4956	27.4219	19.5896	23.527	23.7534	19.801	20.0362	16.7327	17.3356	17.8601	18.6229	17.7684	19.0624	23.5923	22.5997	24.6598	24.7688	35.6584	34.8041	35.0013	46.6066	77.6307	118.056	151.472	188.791	182.896	125.851	104.685	76.024	69.5909	32.5821	25.2578	14.6273	15.7138	10.3908	5.26036	1.42707	7.05263	3.5174	1.57974	3.18335	0.877834	2.37277	0.852356	2.38727	4.18682	0	4.8064	0	3.78485	1.35454	0	3.19467	0	0.553218
P63094	9.02191	16.6591	23.0821	28.7795	48.9769	27.1973	41.9946	46.2112	65.5874	54.7511	68.788	74.5532	85.0191	81.9188	102.276	108.817	119.033	112.447	124.585	134.392	205.645	176.176	193.23	200.819	217.046	227.909	242.315	269.55	209.546	250.588	284.806	247.491	247.191	248.072	265.593	261.813	232.914	234.627	238.363	147.198	129.866	108.999	93.6574	94.3064	89.6375	78.5098	89.146	84.2107	67.3185	84.0057	91.4151	83.7817	104.06	112.29	71.605	58.5664	35.746	12.3062	28.8569	21.5753	6.11731	11.2518	8.88213	7.36501	2.62305	2.89081	5.33851	9.13547	0	1.14257	2.57826	2.20933	14.2836	4.35974	0	4.35639	7.03521	3.42554	6.99421	1.37424	0
P63101	21.0828	18.8314	34.5304	43.1345	56.0632	43.466	74.5274	55.617	60.1719	70.5594	63.7871	63.7755	67.7346	56.7224	66.6653	64.1714	63.9886	57.2737	67.1179	54.5654	70.9626	77.0074	73.7824	73.8606	95.6869	72.9443	88.5909	74.772	79.379	84.2534	212.408	79.1249	100.084	92.713	92.362	94.0747	97.7377	85.2676	94.2395	105.408	106.168	100.282	106.856	140.138	122.35	151.143	174.088	245.979	552.07	3377.9	6193.81	4150.41	1624.75	973.118	626.413	603.813	387.407	231.194	165.442	109.575	83.4088	57.3023	67.5971	61.2831	52.0137	47.1707	40.6061	40.2059	39.4787	21.621	16.7438	35.7866	56.9934	26.9183	34.9105	33.721	36.5963	45.8787	36.7959	15.3441	40.3188
P63147	0	0	0	0	0	0	0	0	0	0	0	0	0	0	0	0	0	0	0	0	0	0	0	0	0	0	0	0	0	0	0	0	0	0	0	0	0	0	0	0	0	0	0	0	0	0	17.7428	0	21.7574	40.8229	35.6997	0	0	145.475	176.102	51.5119	49.1454	32.2208	32.3151	20.3944	21.1798	14.7831	6.86829	0	0	3.84002	0	0	0	0	0	0	0	0	0	0	0	0	0	0	0
P63166	0	0	0	0	0	0	0	0	0	0	0	0	0	0	0	0	0	0	0	0	0	0	0	0	0	0	0	0	0	0	0	0	0	0	0	0	0	0	0	0	0	0	0	0	0	0	0	0	0	0	0	0	0	140.609	39.6278	41.7085	16.2253	7.61422	6.88594	44.5645	35.5031	17.5369	0	0	0	0	0	0	0	0	0	0	0	0	0	0	0	0	0	0	0
P63168	0	4.78884	10.1387	17.9791	18.9556	16.4741	19.574	22.3761	21.6749	22.3266	22.8031	26.5978	44.6438	44.5644	50.7549	32.7178	32.6047	41.6474	24.6514	39.7127	41.9514	49.3055	38.4382	46.147	49.1975	53.4713	64.2267	56.3877	49.5393	43.0978	50.6694	45.0818	50.6655	45.4082	47.621	44.0306	55.8447	47.4612	64.5243	83.073	82.4508	88.8153	77.0168	77.1109	92.2922	85.7447	93.2246	76.4889	54.3988	83.3396	44.3779	0	0	67.1814	285.929	840.629	912.311	437.385	298.406	198.403	195.03	145.829	42.6268	45.5637	32.2037	16.3198	10.2442	15.599	7.80611	3.81742	1.19351	14.1855	0	14.8561	0	11.5253	5.99352	2.93758	11.8191	0	3.05097
P63213	0	0	0	0	0	5.34671	0	3.25628	8.80693	16.8828	17.5353	18.6245	19.7748	16.7419	15.4784	13.474	16.5714	24.7712	28.2731	28.5045	25.0073	30.5005	39.052	35.0722	51.9676	45.1516	54.8633	50.0261	49.3521	55.4586	47.8321	61.8986	59.5827	56.7059	49.6734	57.5119	61.2528	48.5307	43.8948	35.2072	32.2701	6.85399	18.1836	11.1067	16.5536	9.93138	0	0	0	0	0	0	0	0	0	0	0	0	0	0	0	0	0	0	0	0	0	0	0	0	0	0	0	0	0	0	0	0	0	0	0
P63271	0	0	0	0	0	0	0	0	0	0	0	0	0	0	0	0	0	0	0	1.24791	0	0	0	0	0	0	55.2132	0	2.64678	0	0	0	0	0	0	0	0	0	0	0	0	0	0	0	40.2893	104.5	117.268	145.915	114.028	29.2611	40.4678	0	0	0	0	0	0	0	0	0	0	0	0	0	0	0	0	0	0	0	0	0	0	0	0	0	0	0	0	0	0
P63276	4.3912	5.44561	6.29263	9.42971	15.3232	6.38475	9.99688	8.53777	13.6064	18.8981	18.0276	11.6133	23.9728	16.4755	19.694	15.3767	28.1339	34.9241	28.5291	28.5664	38.7309	39.2242	46.0996	51.889	57.0731	59.3506	68.2775	63.7759	50.3722	59.9714	65.4684	62.4191	68.6211	79.9563	74.1067	79.331	65.2954	57.2099	65.4832	63.6275	47.6509	46.4702	36.5087	37.2733	35.4677	32.2185	31.2164	37.8562	36.7949	89.3175	121.959	72.8284	45.3703	12.9648	0	0	10.2415	10.2487	0	0	4.82513	2.92931	0	2.07679	0	4.50595	1.56315	7.68165	0	1.76045	0	3.08236	0	0	0	2.09455	0	0	0	0	0
P63321	0	6.73513	4.38191	20.9547	28.9088	22.0316	12.6151	13.0065	23.1248	14.9985	27.9404	42.7861	62.6995	48.1375	83.6956	71.7001	76.3139	81.8885	83.8425	90.181	105.099	103.445	120.882	163.24	136.709	154.415	178.84	144.231	141.543	138.921	158.651	134.724	152.766	163.005	152.421	161.36	146.454	123.945	104.023	96.0894	73.9814	53.8944	54.6018	51.5498	38.1182	32.6929	27.5432	42.8157	31.3716	10.5125	18.7306	5.736	0	0	21.0619	4.00061	0	4.73291	2.23708	0	9.12	8.29718	0	15.1214	8.35437	3.26957	3.55165	13.7003	0	3.60429	0	0	20.8779	9.11535	3.39689	2.44774	5.99327	0	7.84218	2.68818	6.4734
P63325	15.8108	12.839	7.82013	15.7822	27.856	20.7984	36.4297	27.4949	20.1498	13.8869	25.1401	31.2415	31.7936	29.8032	47.9141	31.17	24.6097	29.3347	41.7699	51.8225	52.5227	51.2254	52.9046	35.7943	40.2694	50.3536	68.4671	58.7732	57.7827	50.2249	57.1705	49.0148	39.8948	45.0624	58.9629	46.8259	57.757	41.3573	66.7278	47.6405	29.312	30.2432	39.28	15.1992	0	29.1403	16.7485	13.0624	0	0	0	0	0	0	0	0	42.4674	50.4052	39.1867	42.0647	28.1495	21.5621	21.1861	11.5483	13.5412	14.6551	10.1952	13.1994	15.1149	7.23952	3.12421	22.3553	0	8.12328	13.2451	5.93471	5.95385	10.6327	8.92923	1.55798	5.33859
P63330	9.26856	3.15211	18.6489	20.3121	18.9105	29.6887	26.3794	21.5345	29.2944	15.8435	26.4834	31.1329	37.6079	28.67	42.6515	47.0121	50.5647	40.1888	51.8743	43.4263	74.0767	57.4831	83.8127	80.4599	98.1544	89.3868	109.63	94.9894	79.159	84.591	89.9862	96.2233	96.2309	90.9295	89.7362	117.243	104.463	79.5947	105.234	110.134	96.9284	155.213	117.887	239.586	239.454	322.62	447.243	1063.31	1929.63	2586.26	1280.17	543.052	402.526	526.083	607.788	534.606	402.342	338.468	235.065	156.649	138.647	62.707	67.2909	36.4908	19.3681	23.0522	14.2678	15.0703	12.917	5.79963	5.02688	4.74467	0	8.79868	4.35931	10.4931	7.2129	3.72027	5.95546	1.8819	6.62012
P67778	60.0877	107.448	158.879	197.425	257.899	178.475	248.967	226.787	262.228	253.538	292.238	279.193	329.346	262.858	318.356	274.898	299.489	270.906	295.544	251.088	315.725	283.289	284.737	304.338	279.356	295.015	326.862	293.722	270.866	309.153	317.411	318.058	330.439	333.066	338.517	326.295	316.511	260.407	257.079	207.238	136.188	138.397	106.695	90.0866	69.9429	70.8519	60.2154	57.1716	38.6294	49.9924	42.6177	52.7116	64.4498	64.9506	34.7264	37.2475	31.8777	29.5216	26.3346	21.507	24.0812	17.5524	17.8762	16.886	21.1637	16.416	12.3211	15.2693	18.8564	7.1661	4.94199	14.3782	41.983	10.6181	16.7117	11.464	13.822	13.0576	14.6111	5.52295	9.0994
P67871	0	0	0	0	0	0	0	5.25161	0	0	0	0	0	0	7.02583	4.69335	0	0	4.1588	1.77962	0	16.6126	14.7156	22.0837	15.8269	23.6388	18.8495	11.8488	27.4459	14.811	18.802	21.6692	28.0578	24.9324	29.9468	21.6891	6.51324	15.9963	18.3893	18.0796	16.3757	21.5261	22.2022	48.3544	55.5586	22.1464	24.6135	7.84599	0	0	0	0	0	0	0	0	0	0	0	0	0	0	0	0	0	0	0	0	0	0	0	0	0	0	0	0	0	0	0	0	0
P67984	16.5308	12.7109	9.50739	22.5144	23.679	18.1386	31.6822	32.1408	19.5305	27.4648	34.9865	22.3334	29.2707	26.968	32.386	21.3012	34.4363	21.6896	26.9129	21.7484	18.6412	34.8057	30.0697	42.4756	48.0584	29.6605	40.8832	40.5097	37.2086	36.005	82.0831	37.3421	61.1909	37.1622	34.4463	59.5668	41.9164	52.0461	59.1118	58.9331	55.0735	69.9801	60.0336	76.9375	63.0473	80.8802	95.3158	151.946	139.226	372.655	1006	677.221	215.127	149.814	158.377	121.726	82.7209	54.1215	46.8385	40.6506	44.2603	45.1575	37.5646	33.502	12.8126	35.5257	24.9702	35.0531	29.4242	11.6165	9.03791	25.747	22.3525	19.6154	28.8467	23.652	21.4251	11.3851	28.6263	8.82456	18.8499
P68037	0	0	0	0	0	0	4.26423	2.5819	5.83464	0	1.24808	0	0	0	0	0	5.32048	3.33256	12.5429	0	14.2098	0	12.6748	6.91589	10.0298	11.2274	0	17.0703	0	0	21.7586	20.1117	11.4345	8.60398	13.5228	4.8533	6.09015	14.3158	8.81483	10.7186	0	7.30143	7.69178	0	1.55994	12.0888	15.4542	17.2781	24.7731	60.8404	65.7086	38.9425	64.9133	130.411	176.711	190.119	173.623	88.309	59.6307	51.3074	47.7294	28.7603	13.9283	10.2857	8.5991	5.7423	2.20058	0	4.94477	1.67097	0	0	0	0	5.03768	0	0	0	0	0	0
P68040	126.428	88.7837	53.7598	57.8677	63.4994	102.201	51.2546	28.3583	62.3618	25.0685	30.3336	32.1451	71.7402	43.091	38.8974	39.9647	69.056	55.8144	66.599	52.3992	156.778	99.3044	55.0522	98.2993	65.6907	59.0265	71.5537	73.289	75.6515	72.2299	142.095	83.8689	98.6724	92.4138	109.844	105.057	94.4276	81.2485	103.172	108.63	91.4045	102.307	90.831	119.729	81.3492	94.8982	93.1484	105.368	89.3673	77.6027	123.047	104.608	378.01	830.426	4042.86	4307.62	2280.47	1612.13	1178.87	953.53	1083.27	484.93	207.892	151.336	107.492	98.5769	67.1461	71.6132	62.9022	28.4749	17.7247	51.9354	82.8791	31.2581	62.7057	34.5049	46.9048	40.5437	40.5546	10.8164	33.8157
P68134	16.8941	42.9692	54.6652	23.0624	20.6569	17.2361	34.5549	51.6094	29.9276	38.9483	68.9944	84.6231	58.0868	49.0498	66.7996	42.7022	108.79	123.062	175.839	82.1623	145.944	128.042	255.194	209.693	212.761	108.216	405.449	246.721	156.063	105.524	307.601	195.976	206.682	206.467	212.685	149.753	106.617	348.157	251.661	264.875	151.225	213.005	169.869	163.521	172.405	260.911	363.18	121.148	221.299	683.379	118.866	376.756	302.357	38.8844	166.104	97.6886	92.0081	82.7015	64.2388	12.6175	29.1608	44.286	29.3043	22.1728	20.951	32.4358	13.8043	31.9256	22.4385	2.91995	2.28277	25.4036	0	3.1966	0	30.3754	4.75519	30.1436	4.1824	9.84052	5.26347
P68181	1.42594	0	0	0	0.911459	1.66277	4.02263	12.9043	0	4.55157	5.69207	20.3027	22.5126	14.9313	30.6873	12.283	19.6748	13.0552	13.1512	22.6759	35.347	30.3221	21.9031	25.9788	17.8901	23.8755	20.1752	25.5701	32.8657	14.597	44.2777	14.4544	33.5089	35.3427	27.7564	29.5588	37.9859	27.6324	39.8954	23.0591	24.2983	31.1455	51.9222	79.1489	104.36	209.701	260.061	224.011	130.488	145.391	102.585	113.385	126.196	156.359	148.256	104.176	61.2723	31.706	21.7564	14.4139	18.5049	15.8991	14.6732	18.2816	4.68831	5.75415	7.00807	7.59342	6.88004	1.70687	0	0	0	0	0	0	0	0	1.47835	0	0
P68254	14.3013	11.5965	16.4779	31.9109	12.9036	13.4242	12.4597	11.7186	16.7783	10.5286	23.5941	14.729	19.0282	10.4022	15.3432	19.4263	17.3598	11.7841	13.3624	7.8314	17.2793	29.9386	28.1687	3.01199	29.5854	7.67207	26.747	14.9098	10.0515	35.7579	44.6688	38.4131	42.0291	32.5552	28.3563	21.5098	32.7587	22.437	32.2788	36.597	30.4187	30.947	37.0857	27.5033	28.1485	37.327	37.065	50.5903	67.2579	178.102	386.96	311.506	201.172	106.779	61.9478	43.7826	41.2717	30.0376	21.8616	18.6494	8.3231	4.14947	4.00638	13.5055	4.5969	3.22553	8.62306	0	8.60776	0	0	0	0	3.08864	0	0	0	2.91258	0	2.18284	5.91222
P68372	78.1242	113.014	161.882	196.873	278.997	190.185	272.284	260.561	300.699	316.697	343.48	365.16	426.679	363.811	460.75	433.374	440.885	452.227	484.731	438.185	548.662	545.063	533.442	571.952	573.705	587.577	621.227	549.262	480.763	570.758	581.891	536.046	607.043	584.381	600.337	597.593	584.45	523.184	560.428	548.947	504.586	653.732	540.261	503.277	472.349	401.278	390.339	417.708	361.751	407.305	391.297	384.025	251.359	208.318	177.892	184.37	161.029	114.346	115.18	97.9635	107.003	81.9592	88.3739	77.3807	91.8715	82.6009	61.1334	71.9848	80.7284	26.8744	22.7135	74.8384	76.9199	46.0706	78.1981	50.2962	55.06	82.5619	67.5185	21.9546	32.0238
P70158	0	0	0	0	0	0	0	0	0	0	0	0	0	0.373019	0	0	0	0	0	0	0.278467	0	0.176431	0	0	0	0	0	0	0	0	6.22004	0	1.08641	0.172231	0.204731	0	0.43225	0	0	0	0	0.67579	0	0.849434	0.329018	0.501888	0	0	7.95597	13.7266	18.8362	18.633	15.7244	13.9542	6.27014	7.37983	6.4631	4.82898	3.77767	1.49734	0.309905	0	0	0	0	0	0	0	0	0	0	0	0	0	0	0	0	0	0	0
P70168	13.4449	9.24301	20.0061	27.7097	20.1526	12.3884	24.9822	15.6051	24.3716	20.5946	16.4201	16.3544	34.3174	23.2047	20.1528	23.6556	31.6546	30.4951	32.2786	27.9061	62.3343	42.2422	40.5254	49.7394	37.4727	46.9194	65.5231	44.9564	32.944	43.6301	44.8556	42.304	58.2878	45.6712	57.3603	70.8382	51.1657	44.4195	51.085	75.3571	45.0333	58.3708	50.2572	73.7323	90.0337	119.647	146.206	193.155	102.666	94.1215	73.419	59.1095	48.1636	36.5756	38.2258	33.1897	20.0077	16.6875	13.2094	13.5508	12.0797	6.83162	15.0165	7.70338	13.7726	11.652	4.28757	10.1461	11.3855	6.91522	2.95869	14.8663	0	6.72952	9.51953	11.5556	12.33	20.0729	20.5796	3.99861	8.49776
P70170	0	6.41692	13.7482	14.2158	19.7908	9.86261	17.6958	14.7738	20.8998	18.0079	21.91	20.142	29.0579	22.274	30.4521	28.736	30.7853	30.7014	29.054	33.0061	37.6397	31.63	38.9529	30.6129	24.8589	37.9548	39.2296	34.2653	36.5129	33.1065	40.0357	29.3115	31.0382	23.4992	26.6273	33.2941	20.0012	18.9974	28.6187	12.1221	7.8002	2.94447	19.6527	9.77338	0	0	0	0	0	0	0	9.02331	0	0	1.1733	0	0	0	0	0	6.9509	0	0	0	0	0	0	0	0	0	0	0	0	0	0	0	3.31998	0	0	0	0
P70195	0	0	0	0	0	0	0	0	186.806	9.10172	0	19.9705	0	17.6248	119.027	5.24046	17.3564	29.758	25.9001	17.2251	32.8477	28.4679	29.1134	36.7526	32.3615	45.5258	71.733	65.3588	75.7565	81.9534	63.0358	111.804	187.724	210.635	222.509	179.439	114.279	117.931	212.009	224.08	309.2	404.42	239.108	191.656	84.8207	59.4164	46.1598	58.8892	194.398	11.835	15.9882	12.1528	0	43.3423	0	0	0	0	0	0	0	0	0	0	0	0	25.836	2.41761	90.271	0	0	0	0	0	0	0	0	0	9.72371	0	10.0477
P70202	0	0	0	0	0	0	0	0	0	0	0	0	0	0	0	0	0	0	0	7.90195	0	0	0	0	0	0	0	0	0	0	0	0	18.8615	39.5378	0	0	0	0	6.11447	0	0	0	0	0	0	0	0	0	0	0	0	0	59.3488	112.186	114.635	200.952	41.6615	37.318	35.9764	18.2315	18.4256	6.21255	0	0	0	0	0	0	0	0	0	0	0	0	0	0	0	0	0	0	0
P70206	0	0	0	0	0	23.239	0	0	0	0	11.1326	0	0	3.10495	20.5814	8.0391	4.25888	13.4653	7.88499	2.80156	11.5236	11.9661	6.1527	21.5237	30.2777	21.3583	24.9873	25.9649	32.0398	15.08	15.0495	20.7972	23.1182	10.6269	11.4175	14.4811	8.24892	14.3904	8.77497	9.89412	11.1355	14.6133	12.7072	14.869	0	0	0	0	0	0	0	0	0	0	7.2223	0	0	0	0	0	0	0	0	0	0	0	0	0	0	0	0	0	0	0	0	0	0	0	0	0	0
P70268	0	0	0	0	0.891646	0	8.12131	11.2101	10.0658	0	0	29.6531	10.4972	25.5384	51.0828	20.3201	21.7434	15.0393	31.0342	1.86229	2.28575	1.42589	22.2503	6.75729	2.94696	3.86122	7.07315	20.9515	5.94226	9.24683	24.308	9.01967	13.2541	10.85	12.2102	5.62689	11.737	6.57602	15.4622	7.74011	15.339	8.27006	11.7769	13.4985	17.2978	20.2813	25.8252	33.2023	28.4098	41.1431	30.437	23.7708	34.2873	48.3562	37.77	30.2712	17.3322	8.67855	3.92817	2.65988	4.25281	1.23732	2.79835	1.25687	0	0	0	0	0	0	0	0	0	0	0	0	0	0	0	0	0
P70280	0	0	0	0	0	16.7765	0	43.1344	0	0	0	0	15.2011	13.2443	20.6055	18.9231	20.8126	6.42106	3.56497	0	6.73574	19.5017	28.8402	34.8668	30.9996	35.9991	49.2923	45.0488	53.8242	41.9997	45.5789	45.4323	38.3233	74.3287	59.4323	52.377	68.4993	39.5666	30.9094	29.4713	27.6235	12.2738	14.1523	11.2936	0	0	0	0	0	0	0	0	0	0	0	0	0	0	0	0	0	0	0	0	0	0	0	0	0	0	0	0	0	0	0	0	0	0	0	0	0
P70295	0	0	0	0	4.52873	0	2.27681	5.26562	5.9689	2.38424	2.10328	12.9446	10.8858	7.74118	15.5792	12.5639	10.7686	16.1311	15.8435	15.0199	16.7785	26.0181	16.2516	22.0802	25.5981	25.5196	20.3505	29.6623	5.99986	14.9684	27.197	10.1706	11.7431	16.1052	10.9647	15.0728	12.0601	4.27635	0	0	0	0	0	0	0	0	0	0	0	0	0	0	0	0	0	0	7.79663	0	0	0	0	0	0	0	0	0	0	0.861968	0	0	0	0	0	0	0	0	0	0	0	0	0
P70296	8.75418	10.6358	18.3452	10.0301	30.9673	9.2323	35.0819	24.9849	12.4926	27.4639	30.0884	14.1335	13.9471	10.8859	22.3068	28.8903	32.6739	11.6013	30.3569	34.1719	0	0	33.6306	7.12444	14.8803	0	39.2021	0	0	0	19.0701	0	17.3494	14.3927	15.1773	36.5854	10.397	14.8373	0	21.7653	26.1968	14.4738	16.104	6.34624	0	28.5693	2.63546	19.3499	0	37.3864	31.3265	29.3255	176.433	503.703	782.135	481.689	201.985	143.518	163.513	99.7954	84.8084	350.58	189.099	135.894	97.9251	95.7158	72.1507	44.2594	59.9401	17.2337	9.50997	27.3187	75.5858	22.9779	20.4865	21.9514	22.0399	21.546	24.4144	9.02021	18.7361
P70297	0	0	0	0	0	0	0	0	0	0	0	0	0	0	0	0	0	0	0	0	0	0	0	41.1648	0	4.47853	18.8591	18.6807	0	0	0	29.5985	9.34849	0	12.2591	0	31.1512	0	18.4306	0	33.434	68.1959	25.5821	34.9847	39.2848	37.9811	26.457	44.8549	27.1151	98.0543	0	0	0	0	0	66.8097	0	0	22.7441	0	0	0	0	0	0	0	0	0	0	0	0	0	0	1.73336	0	0	0	0	0	0	0
P70313	0	0	0	0	0	0	5.84825	0	13.7402	31.8906	0	12.6057	6.08805	11.1406	18.0777	20.804	14.4517	13.2978	23.5058	32.7685	43.853	29.2397	35.3141	37.5497	41.9088	40.3434	45.1936	49.1585	28.9299	28.4138	37.2532	34.7964	34.9619	38.1356	37.8916	36.7491	23.8067	20.8116	15.6429	7.52511	8.44687	12.6104	4.87623	0	0	0	0	26.371	0	0	73.8409	119.751	0	0	0	19.7978	0	0	0	0	0	0	0	0	0	0	0	4.16155	0	0	0	0	0	0	0	0	0	0	0	0	0
P70318	0	0	0	0	0	0	0	0	0	0	0	0	0	0	0	0	0	0	0	0	0	0	0	0	0	0	0	0	0	33.5851	0	0	0	0	3.60697	0	0	0	0	0	3.64653	3.39287	0	0	0	0	0	0	0	0	0	0	0	0	0	9.13996	48.9655	51.1273	35.8517	26.8626	43.4171	63.9934	76.3344	110.463	107.574	72.5842	42.8029	35.6916	25.1778	10.9256	5.41064	17.245	46.3407	4.89662	31.7453	11.259	13.8143	1.58557	10.2889	6.06932	0
P70349	0	8.46655	0	0	0	0	0	0	0	0	0	0	0	0	0	0	0	0	0	0	0	0	0	0	0	3.0302	0	0	18.3101	0	0	0	0	0	0	0	0	0	0	20.5771	0	0	0	0	0	0	0	3.20301	0	0	0	254.69	161.17	431.098	350.582	338.109	154.831	89.7595	84.3343	65.4946	55.2616	39.8148	97.3749	106.42	92.3429	30.5392	137.869	79.7296	59.8054	17.2468	16.8906	32.8589	10.1188	0	0	32.1449	8.61119	0	31.6228	3.43317	0
P70362	0	0	0	0	0	0	0	0	0	0	0	0	0	0	0	0	0	0	0	0	0	0	0	0	0	0	0	0	0	1.12911	0	0	0	0	0	0	0	0	0	0	0	0	14.8673	0	0	30.9147	0	0	28.7515	0	61.6839	51.756	49.1989	95.9518	137.814	95.3175	119.559	104.012	89.2347	54.5859	54.5256	23.1856	40.3883	14.001	8.40627	0	2.88028	0	0	0	0	0	0	0	0	0	0	0	0	0	0
P70372	6.19246	6.88297	5.68822	9.871	11.8326	9.72354	11.6335	15.7577	17.2967	13.3315	18.4483	25.1785	32.5807	25.2768	25.5579	34.002	31.9446	23.1383	29.6594	22.3551	25.8862	45.4196	57.751	43.4388	58.5666	67.8625	51.753	51.5492	61.8634	53.9056	96.396	94.5879	117.941	110.23	122.29	131.488	125.766	113.644	133.373	122.683	107.583	113.846	117.363	116.694	107.829	113.359	107.677	98.7708	80.2236	86.0074	132.292	117.662	105.557	102.698	82.4605	76.352	61.3527	37.0837	41.3904	31.1437	36.1328	21.8519	23.8544	27.1924	17.187	15.3724	15.1793	13.3269	14.1314	4.22798	1.96982	9.85274	15.4559	7.25979	15.7657	9.09841	9.49429	8.36497	10.2031	3.53873	6.04726
P70398	0	4.12432	0	2.91249	5.22527	3.5579	0	3.26243	48.4192	5.32109	7.93954	9.80023	5.42846	10.3653	11.2153	12.8102	12.1148	10.1801	17.2758	12.1568	20.0474	17.6467	21.6025	26.7625	20.2891	22.4443	32.9366	30.7065	20.4493	28.3414	29.5801	30.7531	27.391	30.5338	31.2639	34.7225	38.925	38.0505	38.9714	32.6448	39.428	38.9907	47.1318	49.0855	33.5048	29.2354	8.55394	13.0545	8.22779	0	11.6804	0	0	0	0	115.696	53.1448	42.9452	0	0	6.07496	1.23562	0	3.92375	0	0	0	0	0	0	0	0	0	0	0	0	0	0	0	0	0
P70404	10.5574	20.6918	25.2078	23.8969	36.8326	21.333	35.6369	39.475	36.0847	50.3072	52.5535	51.0613	68.3566	59.8451	71.237	63.9058	69.911	69.0689	74.3091	76.8474	81.0873	80.9621	92.8812	84.1342	91.4946	93.705	97.449	91.7332	79.2398	82.7814	84.2961	89.4684	84.0618	82.2703	76.2576	82.5758	77.301	73.5522	80.1821	71.019	65.3002	74.1239	72.8057	88.1268	184.835	1013.13	2252.39	1618.32	573.556	315.447	233.26	227.913	346.077	966.007	1721.32	1770.31	1248.24	932.232	826.299	652.108	530.134	240.182	160.894	123.689	99.86	86.1995	61.3144	62.6685	62.3502	20.431	12.0221	40.5575	83.6983	24.4302	26.1331	21.6242	28.6625	24.0287	23.3354	8.55813	9.44694
P70441	0	0	0	0	0	0	0	0	0	0	0	0	0	0	0	0	0	0	0	0	0	0	0	0	0	0	0	81.938	0	0	0	0	0	0	0	0	0	0	0	0	0	0	0	0	0	0	0	0	60.1314	109.941	194.343	116.504	57.3971	44.9636	27.5669	49.6727	19.8433	13.5206	0	0	0	0	0	0	0	0	0	0	0	0	0	0	0	0	0	0	0	0	0	0	0
P70460	0	0	0	0	0	0	0	0	0	0	0	0	0	0	0	0	0	0	0	0	0	0	0	0	0	0	0	0	0	0	0	0	0	0	0	0	0	0	0	0	0	0	0	0	0	0	0	0	0	0	13.0226	11.5366	9.03061	44.4175	40.2445	31.5685	27.1078	16.486	4.14226	4.92383	0	4.62181	0	0	0	0	0	0	0	0	0	0	0	0	0	0	0	0	0	0	0
P70670	15.9968	7.74203	11.8376	9.08949	13.5128	11.3115	11.531	11.8918	10.5922	11.1519	15.5046	14.7553	16.0869	17.425	16.3728	15.8296	18.9888	16.6265	28.6653	26.2018	35.2103	31.9352	36.1184	36.8621	37.4071	42.4429	47.3694	47.5636	42.7067	46.4868	52.0258	43.3315	47.1248	51.8931	52.4806	55.4854	64.7523	68.6049	103.93	126.904	165.957	218.109	302.288	431.183	632.841	1098.3	1075.32	1086.79	874.853	1117.64	891.489	510.087	417.68	338.137	229.557	199.411	139.408	80.3164	62.7223	44.2672	40.9865	25.1152	22.872	18.1161	17.1153	15.8631	13.4428	17.4393	16.7889	8.55036	5.26043	18.4932	12.5363	8.4578	22.7303	13.1256	11.5669	14.985	11.6428	5.5416	8.29835
P70671	0	0	0	0	0	0	0	0	0	0	0	0	0	0	0	0	0	0	0	0	0	0	22.089	0	0	0	0	0	0	0	0	0	0	0	0	0	0	7.47274	0	0	0	0	0	0	4.14527	0	0	0	0	0	53.7834	70.1598	116.601	69.1444	35.8299	0	6.84033	0	0	0	0	0	0	0	0	0	0	0	0	0	0	0	0	0	0	0	0	0	0	0	0
P70695	0	0	0	0	0	0	0	0	0	0	0	0	0	0	0	0	0	0	0	0	0	0	0	0	0	0	0	0	0	0	0	0	0	0	0	0	0	0	0	0	0	0	0	0	0	0	0	0	39.7346	137.219	156.275	118.706	61.3691	53.1818	38.5958	0	4.41953	0	0	0	0	0	0	0	0	0	0	0	0	0	0	0	0	0	0	0	0	0	0	0	0
P70697	0	0	0	0	0	0	0	0	0	0	0	0	11.7266	0	0	0	0	0	0	0	0	0	0	0	0	0	0	0	0	11.4079	0	0	0	0	0	0.688819	0	0	0	0	0	0	0	0	0	0	0	0	0	0	0	62.7826	36.8284	12.7977	6.05781	0	5.02047	0	0	0	0	0	0	0	0	0	0	0	0	0	0	0	0	0	0	0	0	0	0	0	0
P70699	0	0	0	0	0	0	0	0	3.80729	4.20551	0	16.8414	15.5434	15.1115	19.9488	14.4054	13.4118	15.8914	11.4312	15.0522	34.1713	17.0331	26.8641	19.3921	25.1974	22.1723	28.1683	19.7287	21.9838	18.3181	31.1884	18.9738	19.617	16.1241	23.4295	19.2392	24.9313	23.2715	21.1923	34.0079	6.99078	5.99141	0	14.6688	0	11.6821	12.6912	14.9485	48.9997	439.563	1111.75	708.576	210.896	137.618	135.419	112.687	89.6662	51.4501	32.7276	21.5995	17.1275	10.6503	11.2885	6.50865	3.52019	0	0	0	0	0	0	0	0	0	0	0	0	0	0	0	0
P70704	0	2.82726	7.79164	9.12622	10.2915	13.0262	18.0774	12.8444	20.7472	18.5485	23.8523	24.319	30.4131	28.5359	29.1624	33.6856	32.1461	31.8694	37.0741	39.8929	54.6799	46.5111	45.3367	52.8817	39.0218	51.617	60.7678	54.42	61.4699	65.373	48.0536	45.8804	61.6224	34.406	39.7868	39.4778	41.0977	32.4226	29.9163	18.5173	14.7721	17.0337	6.61735	12.3648	0	0	9.56173	0	0	0	0	22.3665	0	0	0	0	0	0	0	0	0	0	0	0	0	0	0	0	0	0.530899	0	0	0	0	0	0	1.0839	0	0	0	0
P80313	8.46639	12.055	19.5375	27.834	39.8156	25.7813	28.6281	17.4881	21.8841	27.8981	33.7674	29.2166	32.9643	31.5983	25.7093	31.6804	41.992	32.9146	35.1257	29.3913	53.9542	34.7715	54.3279	51.8862	50.3209	47.3997	66.5487	57.7711	48.6708	53.523	58.8018	57.4708	62.7958	58.6306	67.857	88.2246	94.6479	87.9224	104.894	192.273	355.676	793.837	473.177	252.301	115.379	85.6171	54.5871	49.5021	34.1505	28.6741	28.1149	64.324	3.99109	54.7269	5.24738	2.12682	29.2862	5.99281	47.9453	42.9819	34.3855	12.8277	10.9554	15.7806	7.11447	10.1053	19.1299	16.0539	9.05311	11.8281	1.75082	23.1756	0	14.6847	35.1731	22.5504	14.6629	10.3647	9.92343	2.79186	8.06854
P80314	24.3625	27.0269	25.744	37.6593	35.088	16.6149	32.981	16.9777	21.9812	20.7037	24.9505	23.3917	28.9135	22.7027	26.6855	30.6603	38.236	34.7274	36.1393	26.8682	57.0623	40.3475	73.7232	83.8383	75.5412	76.0654	94.195	79.9893	67.2015	82.4314	97.4464	82.2474	108.464	104.349	122.706	172.358	146.448	140.017	213.956	411.107	860.337	2127.39	1452.98	693.49	278.098	185.019	119.708	109.907	77.3708	124.133	105.402	145.299	105.866	88.4253	58.8561	66.2762	43.6802	43.601	25.6732	24.7815	43.6899	13.8104	24.3462	19.0551	28.4049	25.4828	17.3615	20.8464	32.3698	13.4316	12.2259	20.3864	13.0412	25.8589	30.5399	13.53	39.3705	23.3114	22.6112	7.96142	11.862
P80315	9.63102	14.4248	17.81	24.7448	19.0619	13.2534	24.5483	10.7707	18.2032	21.1265	19.5403	31.7979	22.3742	19.0988	24.4887	24.4258	24.0642	23.3259	27.6601	24.0322	31.5111	24.3108	32.4757	34.2511	39.6263	37.4993	42.1207	43.3261	27.6846	41.4234	44.8889	30.6721	40.4918	45.0561	44.1117	54.5148	58.6046	58.1167	77.9803	141.96	335.018	736.55	477.23	238.588	103.378	67.114	40.8306	38.0077	30.547	33.7364	24.8494	38.9688	26.0588	34.617	19.2189	31.4532	24.5353	28.0894	26.5992	24.8302	27.7627	15.9038	18.7659	21.9285	17.7695	18.7813	14.2434	15.0417	19.7246	13.609	9.92388	26.3047	0	13.2026	21.7585	12.9691	17.1316	16.0319	14.7586	8.64903	8.93917
P80316	0	3.21403	2.74355	11.5614	9.86404	0.849554	3.8489	7.49201	12.073	9.56648	8.76323	7.32153	14.8007	16.4339	18.4404	17.8533	16.339	28.497	25.6459	21.0384	34.5438	23.7752	36.8968	34.3417	31.7831	38.533	45.3074	37.8749	31.4212	37.1345	46.8204	47.6908	53.1555	53.3302	60.499	81.4561	84.7967	83.3462	115.975	199.305	448.766	932.767	632.931	269.643	137.218	104.676	66.9048	55.0129	54.7317	42.8529	53.4728	65.837	64.5284	49.314	47.5231	40.1251	13.1124	14.1489	11.1293	9.6836	18.4366	0	12.2149	2.48567	0	2.19862	3.43177	2.55295	2.42506	0	0	0	6.70196	0	1.85539	0	0	0	26.5023	0	0
P80317	23.2356	4.67423	7.60351	7.19661	7.6428	7.78721	13.9356	11.9012	10.9925	11.2908	11.5082	13.0523	21.6089	16.9232	16.7429	20.6431	20.8368	19.8092	23.4171	21.9321	32.4995	26.792	32.959	35.7836	34.212	38.9707	38.2339	42.1549	34.9079	45.011	46.7817	41.7677	48.8102	45.8306	49.402	77.1366	74.7125	65.2801	92.6541	158.69	318.131	706.978	474.866	243.847	107.686	70.4848	56.5993	45.8392	26.4421	23.2215	26.7473	20.0351	16.8783	17.4418	23.7563	15.434	31.4435	3.43918	6.73695	3.37496	15.8182	11.6196	0.694855	6.37161	4.73312	8.23486	3.46722	5.3888	12.7692	0.932451	1.86483	8.30084	5.40285	4.38139	8.6833	5.37664	5.36932	7.32202	6.27333	1.36861	14.2731
P80318	35.0422	14.8259	25.5777	31.3296	38.0162	34.8468	38.8379	32.9502	55.058	37.8441	52.4576	72.1688	48.8199	39.2925	75.4605	53.7268	62.6806	60.74	64.6942	64.4856	91.9011	76.9889	86.5919	93.1244	105.87	151.173	201.098	167.072	149.969	178.419	200.61	182.27	194.266	196.849	235.899	299.192	297.814	304.379	435.648	752.853	1896.04	3929.16	2681.5	1157.94	519.795	311.35	212.603	173.932	108.053	138.55	107.002	93.8568	107.522	88.6368	54.7405	83.0796	65.3027	51.1335	44.6284	52.5389	52.9477	30.2859	50.1938	36.6883	38.0413	46.185	33.2698	29.9186	55.9012	13.6365	14.077	36.0387	3.52873	23.084	42.2253	24.5105	25.9844	13.2873	31.1467	8.66428	16.5457
P81117	0	0	0	0	0	0	0	0	0	0	0	0	0	0	0	0	0	0	0	0	0	0	0	0	0	0	0	0	0	0	0	0	0	0	0	0	0	0	0	0	0	7.05698	8.08879	7.90166	25.5106	23.0535	47.6404	126.216	155.766	93.1261	77.626	58.768	61.613	46.2928	28.7727	0	0	0	0	0	0	0	0	0	0	0	0	0	0	0	0	0	0	0	0	0	0	0	0	0	0
P82198	0	0	0	0	0	0	0	0	0	0	0	0	0	0	0	0	0	0	0	0	0	0	18.968	0	0	1.27199	2.26944	0	0	0	0	0	0	2.09867	4.56123	0	0	0.485875	4.33282	0.839434	2.38512	1.27313	0.862933	0	0	1.74807	5.89724	7.14468	11.0162	22.4018	46.3693	13.5915	27.7535	24.8775	10.0348	0	12.8239	0	0	0	0	0	0	0	0	0	0	0	0	0	0	0	0	0	0	0	0	0	0	0	0
P82347	18.646	36.3985	52.6046	67.4957	82.716	74.7706	88.3451	90.3267	104.621	111.684	134.815	133.645	149.015	152.183	179.962	166.709	187.589	185.649	193.942	185.669	245.275	254.004	260.486	275.993	278.144	295.335	290.791	286.778	292.03	275.342	261.509	253.591	214.2	224.121	219.612	180.175	158.535	138.14	136.289	103.815	114.246	88.7847	70.8365	93.6316	46.9999	56.2751	39.2682	62.6355	28.2257	0	11.6843	0	0	0	0	306.973	0	5.24	37.0027	0	18.171	0	3.90017	5.68809	0	7.91599	10.8112	9.47718	5.18688	4.73289	5.36446	0	12.2555	3.14346	3.91109	4.88122	1.39133	3.82338	8.90631	1.55644	2.35491
P82348	13.0112	29.7343	65.2422	73.2915	91.6476	63.3274	119.813	98.9687	145.889	115.322	141.039	149.83	191.574	141.247	190.479	193.452	213.663	203.416	236.901	188.487	270.928	220.913	308.936	330.987	351.52	343.315	411.695	324.323	291.86	314.514	289.631	302.151	283.664	282.094	254.919	247.182	198.472	152.62	181.409	163.64	138.882	113.899	110.69	112.233	85.6325	68.0028	72.8636	86.3763	66.9944	83.0037	98.0064	202.707	144.627	97.7835	56.8842	69.8946	41.4891	23.2201	24.7671	4.84629	8.53981	19.7263	0	0	0	0	4.57669	0	6.24189	3.63969	0	4.773	21.4095	2.43168	0	0	0	0	9.09507	2.12131	0
P82349	13.164	26.6937	14.3284	21.5099	27.3418	17.3054	27.7788	21.2268	28.5536	34.5561	20.2589	34.409	54.2397	33.5473	37.1661	42.9552	39.5848	46.4718	47.152	49.2074	74.6765	62.3272	70.7149	54.1051	72.7854	73.7085	95.0616	76.6691	76.7464	88.4691	87.1605	84.2609	77.7396	85.0837	79.0722	76.6975	65.9729	53.5861	53.4692	49.6341	37.1237	42.7985	54.0056	30.5518	71.8931	41.0719	24.3318	53.3891	19.573	15.0487	30.0998	0	0	26.5353	278.687	156.953	38.0137	9.14737	80.259	55.9555	58.5847	27.4396	6.80846	5.97221	0	0	0	0	0	0	0	0	0	0	0	0	0	0	0	0	0
P82350	21.0178	36.0657	51.374	71.2975	99.0455	78.9817	128.004	111.504	146.808	152.024	187.36	180.953	226.843	212.887	258.761	248.901	290.733	301.285	335.666	302.129	404.221	395.265	413.792	446.336	440.814	487.322	529.668	452.448	423.678	461.844	417.847	395.641	393.377	379.448	359.663	324.337	285.139	227.068	229.571	168.407	144.68	128.538	123.14	108.274	69.5644	51.3276	32.389	35.162	33.3482	28.1782	13.1269	0	13.5225	0	19.9035	0	10.2176	127.973	0	220.429	12.8035	3.04177	9.94536	6.89197	9.33236	9.91338	7.9509	12.1715	9.6749	1.61678	1.93608	3.2696	25.5875	4.74397	3.18243	10.0534	5.48793	2.46777	6.07282	1.9321	0.589832
P83741	0	0	0	0	0	0	0	0	0	0	0	0	1.23196	1.29349	0	2.31479	0	0	0	0	0	0	0	0	1.04441	0	34.8954	0	0	0	7.42443	15.6553	0	0	16.0783	23.0321	8.33147	14.7232	8.20957	7.77608	0	22.2602	6.8133	14.4812	22.3293	27.7802	19.4771	40.3383	14.0754	0	0	0	0	0	0	18.637	34.5183	11.87	0	0	9.67486	17.4346	0	0	0	0	0	0	0	0	0	0	0	4.36022	0	0	0	0	0	0	0
P84075	12.8558	8.41068	10.1203	17.6188	7.87263	8.48628	20.5272	13.403	12.2952	20.535	12.0384	27.8627	20.4346	17.3225	15.7052	16.5558	18.4931	17.0895	7.29335	15.0996	21.2034	28.9443	26.4188	19.8701	27.2992	23.9802	29.8002	26.6967	29.252	25.2137	31.4829	24.3303	30.7877	31.4589	35.2559	19.6854	32.7534	31.1739	49.5718	47.2314	34.6227	52.6384	42.0752	37.4432	23.5139	41.0529	34.4956	41.5422	28.6429	55.7566	50.8704	48.8907	64.4518	135.902	133.537	85.3843	28.9952	27.7505	24.2022	21.9192	31.024	16.1089	15.7199	15.5285	9.45913	16.4805	11.4314	12.8224	12.9992	4.13725	6.08739	14.5038	0	9.05241	16.1877	9.12849	9.3114	4.78717	8.06215	1.48023	4.76049
P84078	28.8894	18.3877	19.3035	20.6672	31.7543	26.589	30.0901	24.3957	25.3079	25.4574	42.6174	46.7651	53.4078	42.9638	56.347	57.8921	68.3043	67.6276	68.7033	69.6439	108.661	104.369	136.526	138.771	162.628	169.368	208.387	199.242	179.05	241.239	262.966	275.179	314.06	325.018	339.871	401.336	393.13	345.876	464.793	411.978	369.195	393.664	344.146	319.076	292.401	234.482	208.608	211.084	157.035	154.827	115.041	117.203	145.069	521.341	1438.58	2020.91	1003.18	568.558	403.29	214.296	244.703	164.833	118.06	90.6205	81.8765	76.2066	56.3881	58.6126	58.7426	21.9899	16.1587	42.11	93.0552	31.0692	35.0812	31.8916	41.7259	40.6511	38.6143	17.8149	15.3279
P84084	0	0	0	1.83551	0	8.94078	13.0563	12.5086	11.4347	23.4036	11.2011	15.2487	19.0216	29.6647	21.715	24.6993	32.3254	16.3613	20.3743	37.5359	48.584	41.8811	41.8038	44.1357	58.6961	52.5534	78.7137	76.9427	71.0746	94.3316	90.032	89.7396	86.1038	68.1391	92.6478	70.4191	130.429	78.6125	108.274	116.755	112.47	101.633	82.6202	84.511	61.1797	59.9425	41.6953	52.0307	37.412	41.899	5.24725	31.9763	0	35.7787	56.1606	106.286	88.436	55.4106	40.2214	30.1815	28.871	17.7628	12.458	14.3871	0	3.81143	3.1204	0	3.57531	1.49728	0	0	4.85569	0	0	0	0	0	0	0	0
P84089	0	0	0	0	0	0	12.5341	11.889	11.7578	21.8362	8.27222	17.1665	13.7516	19.3299	23.0067	21.3182	19.5024	20.0972	0	0	0	25.4217	11.3686	9.66014	9.56423	7.021	25.4243	10.8273	0	0	10.7674	9.67401	0	37.9253	0	11.19	2.01158	23.1297	5.86473	16.0793	0	0	5.95334	7.38885	0	19.9182	4.74837	13.5527	0	46.3174	70.9782	168.705	498.711	87.4635	30.8675	268.098	295.734	167.783	129.659	80.9132	82.6788	31.776	7.79177	0	15.7236	15.8064	12.3053	8.44006	2.65445	0	0	0	8.64669	0	0	0	0	0	0	1.51977	0
P84096	0	0	0	0	1.44586	0	10.4868	5.99559	1.15612	3.27088	7.80345	5.69597	11.7636	17.3704	14.4689	12.1415	12.3502	13.1945	13.7957	12.8476	23.1656	17.782	17.2803	20.6266	24.5715	31.0899	16.8259	25.0537	16.6444	33.0863	31.3117	23.692	24.7224	25.7276	42.0483	34.4713	34.7268	32.2645	37.5169	31.2606	26.4087	23.5471	21.7012	13.7207	15.7251	14.3436	3.2069	25.3814	0	5.5265	20.5861	0	0	0	0	0	2.66597	0	1.41713	0	0	0	0	0	0	0	0	0	0	0	0	0	0	0	0	0	0	0	0	0	0
P84309	0	0	0	0	0	0	0	3.09328	0	0	0	0	8.89714	0	7.20856	17.4664	7.94518	1.63664	9.21437	8.55827	0	17.3247	21.1096	20.4644	19.4334	22.4539	25.2396	12.3854	25.2539	25.9066	5.73369	9.70779	16.2509	4.86575	4.33936	0	0	6.10889	0	0	0	0	0	0	0	0	0	0	0	0	0	0	0	0	0	0	0	0	0	0	0	0	0	0	0	0	0	0	0	0	0	0	0	0	0	0	0	0	0	0	0
P85094	0	0	0	0	57.2961	0	0	0	0	0	0	0	0	0	4.15104	0	0	7.94934	0	5.85888	7.0253	4.51314	10.757	9.58042	13.7421	2.655	24.0748	20.5291	9.23798	32.0955	25.0827	6.63608	28.7229	2.83036	26.8556	14.6858	3.93737	16.6132	15.6579	15.3387	26.3849	55.0107	54.0644	57.761	27.1593	44.6692	29.3198	35.9178	5.13078	86.3481	32.6017	161.573	296.153	271.605	143.799	89.9765	37.6689	30.3788	16.1498	15.9762	67.2492	78.6683	99.7459	43.5827	48.682	27.9407	25.9957	24.5609	32.4773	10.2224	13.7378	20.0448	52.5535	15.9324	17.1049	16.9221	8.9811	0	15.7583	0	0
P97300	11.2988	32.2335	45.9675	42.0039	11.6749	10.2916	45.5795	24.9059	24.3236	32.1914	34.9753	43.8791	68.8454	73.3534	79.8901	91.6646	86.8945	104.139	98.1359	71.2987	81.3114	98.2671	140.488	136.747	150.053	161.558	199.018	179.593	152.535	164.584	210.678	158.761	178.701	152.697	141.198	159.148	164.913	148.249	109.88	80.7742	68.2264	67.9158	55.3971	40.3299	40.5213	71.7617	30.9238	23.086	33.2015	0	0	0	0	0	0	0	24.1966	35.8577	11.1733	0	21.1533	17.6025	30.8705	26.447	27.2236	18.919	14.3155	23.8356	22.823	4.66223	9.9472	24.5271	15.2267	6.12047	15.6746	10.2634	10.0767	7.49769	18.2188	8.71078	6.26496
P97315	0	0	0	0	0	0	0	0	0	1.56937	3.02047	0	4.45232	0	0	0	1.3714	0	3.19539	0	1.39461	1.59141	0	3.3605	4.24518	0.935839	10.0057	4.5082	12.0629	0.946266	2.54739	2.58167	2.05522	3.51294	8.8542	0	0	3.36686	0.806276	0	16.7882	0	2.82868	0	0	0	9.85432	0	0	0	0	0	0	6.58538	14.2583	35.2057	53.0108	32.5136	26.6596	15.509	20.6155	16.7614	7.82918	2.67952	1.03005	2.71503	1.03751	2.3322	0	0	0	0	0	1.77246	0	0	0	0	0	0	0
P97333	0	0	0	0	12.1637	2.36025	0	18.6787	15.3054	16.1543	22.0476	23.9393	24.4753	19.2681	25.9254	27.6828	23.5089	28.1301	30.8244	36.5565	38.2027	49.1361	54.3688	42.7812	44.7346	62.225	45.8552	38.6294	54.3837	66.0373	49.064	41.6209	39.8649	58.8465	42.9859	39.9944	38.4713	29.1083	33.4727	25.7831	19.4833	22.3962	19.9454	23.4599	32.4076	29.4842	41.3037	48.1947	44.4652	48.9484	64.4642	50.1917	68.4296	50.6562	21.8481	22.2954	0	5.85118	0	0	0	0	0	0	0	0	0	0	0	0	0	0	0	0	0	0	0	0	0	0	0
P97346	0	0	0	0	0	0	0	0	0	0	0	0	0	0	0	0	0	0	0	0	0	0	0	0	0	0	0	0	0	0	0	0	0	0	0	0	0	0	0	0	0	0	0	0	0	0	0	0	0	0	0	25.985	31.4759	18.0185	0	4.53252	0	0	0	0	0	0	0	0	0	0	0	0	0	0	0	0	0	0	0	0	0	0	0	0	0
P97350	0	0	21.2729	0	13.1729	24.8382	39.6668	38.4036	29.6446	34.0265	6.12876	23.5479	22.3937	27.4589	0	31.834	9.99099	0	0	0	18.1203	0	0	0	45.4152	17.1541	0	17.9331	0	15.2605	57.2034	37.3323	38.257	46.6013	48.2346	0	0	0	0	0	43.8231	0	0	233.391	10.6907	0	0	0	0	36.0862	121.028	0	0	0	0	0	0	23.6451	0	0	0	0	0	0	0	0	0	20.987	4.17315	2.48009	2.70408	0	0	0	3.10652	7.96624	0	21.494	0	1.52347	28.5229
P97351	22.1135	17.1851	19.7507	24.1255	32.0478	21.303	41.2943	35.6395	62.0263	62.0096	76.0545	67.2083	111.191	81.7577	114.171	96.0769	107.748	95.9337	102.546	112.975	125.507	114.397	135.245	149.048	147.945	133.045	161.446	124.249	93.4619	83.8807	87.9238	72.8684	64.9318	58.21	61.5741	42.6705	49.0167	30.0493	35.6536	42.3933	29.5919	21.4726	17.5304	25.2378	26.7738	24.2711	27.5415	30.8173	37.6032	37.8331	29.6132	83.9955	0	0	0	0	0	8.41905	9.00335	2.47861	0	0	3.66712	3.26102	8.06278	0	1.6315	5.73322	5.91999	0.980826	0	0	0	0	3.16292	5.56963	0	0	2.5658	0	0.78395
P97355	0	0	0	0	0	0	0	0	0	0	0	0	0	0	0	0	0	0	0	0	0	0	0	3.81774	0	0	0	0	0	17.5997	0	0	0	0	0	0	0	0	0	0	0	0	0	0	0	0	0	0	0	0	0	108.569	254.104	166.778	44.9834	20.3491	44.4587	22.208	0	16.1937	0	0	0	0	0	0	0	0	0	0	0	0	0	0	0	3.3966	0	0	0	0	0
P97364	0	0	0	0	0	0	0	0	0	0	0	0	0	0	0	0	0	0	0	0	0	0	0	0	0	0	0	0	0	0	0	0.583727	0	0	0	0	0	0	0	0	0	0	0	0	1.05048	0	1.23536	2.66319	3.29459	5.08077	7.9751	16.5689	14.456	7.45474	3.14399	0	0	0	0	0	0	0	0	0.535809	0	0	0	0	0	0	0	0	0	0	0	0	0	0	0	0	0
P97370	0	8.8169	7.41954	16.7401	28.9825	17.4219	26.9024	33.7743	63.9659	57.2352	61.003	65.3479	75.3243	97.9085	103.235	108.329	82.9818	84.9582	106.2	102.252	118.119	160.61	119.389	166.146	148.37	149.007	162.333	190.931	169.901	196.448	333.293	343.609	334.815	319.591	285.574	325.029	256.848	263.3	227.714	189.015	124.626	139.873	115.738	84.4922	100.686	76.2438	71.1252	67.1962	32.3409	33.9012	18.8132	44.1599	0	13.4991	0	0	7.053	0	0	0	4.51481	7.06675	1.96599	2.9088	0	4.98324	0	5.61082	1.94634	0	0	0	0	0	0	5.40907	0	0	0	0	0
P97372	10.6308	6.09047	7.25165	3.78152	19.0298	9.19841	3.91429	5.62175	9.26214	8.47398	0	4.18753	6.54365	15.1995	11.9547	7.26416	7.41474	3.81636	5.69494	15.7063	5.59178	52.9275	15.6322	17.4761	9.63373	4.92876	8.18838	12.0303	11.4846	19.3931	15.1086	12.6584	19.7484	19.414	16.2202	9.22188	28.2799	25.56	37.1726	55.4268	30.1235	18.7094	23.3206	29.137	24.0105	32.1736	32.9462	54.0043	74.2305	143.585	79.1593	31.9082	34.5494	24.7848	31.1577	17.5794	0	0	0	0	0	3.79537	5.97301	4.71169	6.24491	2.36264	6.06412	7.73261	12.4617	3.78245	1.54383	8.9239	0	4.25594	8.90265	5.04665	2.82436	4.08459	6.24724	2.37323	4.07363
P97379	0	2.31045	0	0	0	0	0	0	2.557	0	0	0	0	0	0	0	0	0	0	0	7.05516	9.0095	4.59499	0	17.1902	21.9461	0	0	0	0	0	5.17347	0	3.98439	0	0	34.0436	0	0	1.65943	0	4.58276	7.71295	22.6679	38.4983	65.2589	32.4148	38.2187	23.8439	48.2776	28.9314	54.4582	81.738	42.0706	27.8055	35.1156	19.7378	8.17431	14.9471	5.51262	7.13139	3.27476	3.46412	12.031	5.28414	2.98269	2.55216	16.2562	20.6836	0	1.59647	0.926402	22.5483	4.88602	8.29219	7.05016	7.62889	6.08503	4.4915	0	0.774155
P97384	0	5.65057	9.30621	0	0	0	0	0	27.6159	0	0	14.2838	18.1719	12.5686	13.7972	3.12173	19.7098	20.5157	0	0	0	0	0	19.7026	0	0	13.9518	0	0	0	0	2.51453	0	12.5651	0	0	4.86826	0	40.5907	0	0	0	5.44947	5.44446	0	0	5.17133	0	0	21.0822	12.8267	22.1292	38.8412	121.159	199.541	246.689	156.707	111.594	74.6794	50.7549	58.0141	34.8191	18.6643	12.2085	11.8392	8.96525	5.42129	7.82075	6.19024	3.39557	4.58307	5.06483	11.6053	2.47217	6.73836	2.1069	0.749086	2.36858	6.63883	3.69268	3.73435
P97414	0	2.17399	2.03839	3.92787	14.0424	5.65183	3.24997	3.9246	8.76123	10.0467	1.64026	10.2862	9.58537	10.2593	16.1575	9.28686	9.5929	14.3743	6.42787	8.05579	14.8717	8.06991	4.28972	4.65266	9.3165	15.0507	0	8.37351	5.83057	2.89748	10.196	0	1.68673	0	0	0	0	0	0	0	0	0	0	0	0	0	0	0	0	0	0	0	0	0	0	0	0	0	0	0	0	0	0	0	0	0	0	0	0	0	0	0	0	0	0	0	0	0	0	0	0
P97429	0	0	0	0	0	0	0	12.8075	0	0	0	0	0	0	0	14.0115	0	0	0	0	0	0	0	0	0	14.2835	0	0	0	0	0	35.7894	9.88659	0	0	0	0	0	0	0	0	0	0	0.916351	0	0	0	41.9602	0	0	101.181	87.8361	125.987	392.647	302.616	120.171	50.2516	40.7535	33.9974	32.3584	22.6794	10.7575	5.78759	4.83203	2.25051	1.54343	6.45552	1.5392	0	0	0	0	0	0	0	0	0	0	0	0	1.35155
P97443	0	3.3798	7.62557	7.37598	11.2693	3.61383	4.70566	12.0258	18.4549	11.9212	18.6473	21.7632	26.5675	22.971	26.1507	26.2837	26.3884	29.8061	32.6025	39.64	43.2937	39.7363	49.8247	47.6207	68.4547	62.8109	80.9073	69.7288	76.9864	77.0712	100.682	88.0523	126.738	106.063	120.119	115.194	211.505	218.879	253.539	242.044	209.833	205.658	176.007	156.559	140.544	113.595	98.4555	96.6301	84.0367	74.2565	76.5164	90.6557	130.723	172.908	128.699	132.607	99.5421	78.1348	59.7721	47.3741	40.2893	27.1532	26.389	26.9626	26.4298	25.6954	21.1474	19.1542	27.2471	9.0675	6.23495	17.5027	48.0784	11.5782	11.3772	10.2864	15.8718	10.4178	13.2632	4.09019	5.96917
P97449	0	9.56989	77.8709	12.3168	26.2249	23.8694	36.1097	33.1042	43.0407	29.278	44.4738	29.6347	61.4387	46.838	47.0296	55.6075	57.3621	52.3868	63.7259	59.0326	75.3	68.6115	80.4123	91.4788	86.778	101.221	107.321	122.477	74.282	95.4765	112.292	83.5184	85.4066	75.7925	74.2636	86.6476	71.8921	52.1291	52.1296	31.261	37.5014	27.8886	11.8344	13.3023	15.8095	8.66171	0	10.25	9.9747	0	1.83509	0	0	0	0	0	2.39765	0	0	19.5337	4.20031	0	0	0	0	0	0	0	12.4863	0	0	0	0	0	0	1.89275	0	4.38907	1.77668	0	0
P97450	102.714	219.03	329.17	461.023	579.697	502.765	841.542	848.293	1018.62	1083.24	1216.42	1416.13	1463.49	1348.99	1443.95	1538.82	1513.83	1561.27	1608.45	1314.99	1523.28	1567.83	1591.81	1543.61	1394.91	1313.24	1284.78	992.706	900.38	905.38	782.583	606.125	597.119	476.357	372.007	326.601	287.094	200.233	179.77	148.047	106.855	96.9405	78.8961	77.7635	74.4322	71.2928	73.7926	74.2696	59.203	76.1578	66.3032	76.4598	66.0785	158.508	532.725	687.641	337.848	187.435	146.212	107.009	112.019	69.1725	42.8535	45.0353	41.706	38.7807	29.5277	35.1171	42.725	12.4309	11.062	32.1273	77.4275	23.2575	27.1563	24.0034	30.9013	26.7661	30.4994	9.26414	10.9303
P97467	0	4.66317	4.30792	20.7439	13.294	10.3447	10.8779	14.6304	16.0667	15.1347	23.8083	20.8022	28.1242	21.0627	26.0681	27.514	22.6401	29.5428	23.8219	30.1787	56.1802	31.9515	47.8667	52.9131	46.0308	39.8793	56.6857	47.8167	45.6584	56.6662	49.2705	44.5725	47.4737	39.9467	38.978	40.2784	38.7666	28.3579	32.208	25.9757	22.4638	7.66507	13.0889	25.8785	8.09863	32.1518	9.98714	45.9149	23.1733	27.3128	52.3846	81.4459	68.3171	90.6745	70.9253	60.2667	30.4874	15.4011	21.5191	9.87721	10.854	0	0	0	0	0	0	0	0	0	0	0	0	0	0	0	0	0	0	0	0
P97470	0	0	0	0	0	0	0	0	0	0	0	0	0	0	6.00008	0	0	0	1.40772	0	0	0	4.8934	0	37.6959	18.1091	0	19.9841	0	14.2943	0	18.0382	0	5.4801	0	10.4714	43.2568	19.6285	47.9516	21.5568	0	35.0922	28.7009	45.3379	16.8025	40.024	35.5022	53.6507	77.6762	73.2189	47.5436	32.2652	54.0694	63.3631	44.8309	36.3225	26.0208	9.95978	24.4756	25.3312	7.57916	8.10886	2.1235	0	0	0	0	0	0	0	0	0	0	0	0	0	0	0	0	0	0
P97478	18.3853	20.9713	29.1258	40.0229	55.8626	50.4343	65.8436	77.4337	91.673	105.398	119.367	114.925	148.49	151.549	170.027	162.38	178.293	199.308	217.465	236.274	295.547	286.257	388.405	399.279	424.891	477.305	520.987	535.539	553.407	635.213	685.829	740.668	816.33	906.891	925.817	969.52	1016.6	998.657	1029.01	994.508	735.941	731.661	564.159	461.789	376.879	288.35	244.572	194.493	124.408	113.655	82.1992	49.0594	38.6238	42.1728	30.3191	26.2778	25.9588	25.1827	21.5244	24.4656	23.7262	16.1341	14.2638	23.011	18.0818	22.4291	16.7873	18.7916	19.0687	7.56401	5.85395	11.7723	67.4889	14.5145	17.588	13.4379	11.3778	17.079	15.6462	5.89227	4.44389
P97494	0	0	0	0	0	0	0	0	0	0	0	0	0	0	0	0	0	0	0	0	0	0	0	0	0	0	0	0	0	0	0	0	0	0	0	0	0	0	0	0	0	0	0	0	0	0	0	0	0	72.8226	36.6033	53.6699	15.3605	109.789	25.1893	42.1781	6.80622	0	0	0	0	0	0	0	0	0	0	0	0	0	0	0	0	0	0	0	0	0	0	0	0
P97765	0	0	0	0	0	0	0	0	0	0	0	0	0	0	0	0	0	0	0	0	0	0	0	0	0	0	0	0	0	0	0	0	0	0	0	0	0	0	0	0	0	0	0	0	0	0	0	0	0	0	0	0	0	68.0925	105.365	179.564	125.155	84.5752	88.9161	51.632	47.5247	34.5485	18.6834	0	0	0	0	0	0	0	0	0	0	0	0	0	0	0	0	0	0
P97770	0	0	0	0	0	0	0	0	0	0	0	0	0	0	0	0	0	0	0	0	0	0	0	0	0	0	0	0	0	0	0	0	0	0	0	0	0	0	0	0	0	0	0	0	0	0	0	13.9512	21.4566	47.8583	11.22	0	0	0	0	0	0	0	0	0	0	0	0	0	0	0	0	0	0	0	0	0	3.27715	0	0	0	0	0	0	0	0
P97792	0	0	0	0	0	0	0	0	11.9378	15.6434	10.7885	13.5814	23.1961	18.402	14.0617	32.1534	17.261	28.1968	16.4979	19.322	35.673	19.9022	27.4225	26.8087	36.4572	37.0279	30.0361	43.2334	31.2209	41.7276	35.4314	52.3054	41.4142	39.1863	42.6548	39.4592	41.6808	45.6025	45.1896	46.6346	26.8103	23.125	17.3308	0	13.8046	16.336	0	0	0	0	0	0	0	0	63.4292	84.7494	43.0614	6.71333	0	12.4707	0	0	0	0	0	0	0	0	0	0	0	0	0	0	0	0	0	0	0	0	0
P97797-2	0	0	0	0	9.39954	6.67778	11.8425	6.43973	11.5628	21.8899	17.2132	24.9939	18.5198	17.4954	23.9029	33.585	30.7396	17.4971	30.0489	42.767	45.4118	29.3702	60.3426	39.0544	51.4718	43.4865	42.5286	45.5492	28.1544	40.6482	64.2346	43.0521	57.3392	32.249	32.0316	54.7771	48.4211	39.0337	41.4374	58.4144	48.5482	43.4097	42.6199	15.239	19.1289	16.1795	0	271.299	1701.07	1892.43	696.491	0	0	0	11.5161	0	8.82646	0	0	0	0	0	0	0	0	0	0	0	0	0	0	0	0	0	0	0	0	0	0	0	2.75687
P97807-2	3.79506	7.77899	8.94805	10.788	22.8224	9.62547	9.75591	10.8865	12.7464	12.591	12.8313	20.0528	26.3662	18.2241	24.0574	21.3653	19.9987	22.633	29.7364	31.0746	40.3241	33.6982	44.419	49.4765	41.3752	40.6509	52.0472	46.7292	36.5111	43.2051	49.2325	42.271	46.4941	43.3735	45.5181	53.0109	46.6186	42.271	49.7036	54.2495	43.0617	49.9319	47.3519	58.0684	59.2602	106.336	180.018	555.359	3468.41	12452.4	11626.6	4678.11	2087.61	1432.63	1092.21	1123.64	782.58	414.565	292.109	198.019	173.255	123.561	116.23	110.033	100.758	97.0189	71.5082	68.6484	71.1827	24.4669	16.6955	47.0638	156.344	43.446	59.0315	45.7139	51.9274	44.7384	50.487	17.2782	18.7495
P97821	0	0	0	1.70134	0	0	0	0	0	77.6389	0	5.28707	0	0	0	0	0	0	0	0	0	0	0	0	14.0026	13.4416	0	2.45738	0	0	14.4307	0	0	7.16462	0	6.46541	0	0.611	0	0	0	12.1374	20.4177	20.0194	12.991	39.9409	38.2839	44.8823	65.6369	139.035	126.749	113.035	53.9867	57.3596	31.1784	18.4818	45.7394	20.0602	4.11444	0	0	8.40856	0	0	0	0	2.02441	0	0	0	0	0	0	0	0	0	0	0	0	0	0
P97864	0	0	0	0	0	0	0	0	0	0	0	0	0	0	0	0	0	0	0	0	0	0	0	0	0	0	0	0	0	0	0	0	0	0	0	0	0	3.8951	0	0	0	0	0	0	0	0	0	0	4.18855	14.0759	16.2635	29.2679	13.3072	0	0	0	0	0	0	0	0	0	0	0	0	0	0	0	0	0	0	0	0	0	0	0	0	0	0	0	0
P97872	0	0	0	0	0	7.62723	0	0	7.68069	6.2866	4.3967	42.1787	40.4142	16.845	28.4905	50.0422	36.0505	18.129	45.2033	49.9122	76.0237	25.2475	28.9246	29.2381	36.265	43.318	37.5797	47.7348	33.4018	46.9653	103.157	36.3011	34.8418	51.7602	43.7917	35.0987	41.6022	48.1002	26.7667	26.9607	24.6904	50.5331	19.9037	142.469	0	41.7517	0	9.30011	0	0	0	0	0	9.68376	0	0	0	0	0	8.14695	0	0	0	0	0	0	0	0	0	0	0	0	0	0	0	0	0	0	0	0	0
P97927	0	0	4.24007	0	13.8787	15.5942	19.1192	21.3932	27.2523	26.6523	32.1864	38.1572	54.1251	38.1172	51.5343	50.4335	81.119	55.2246	59.4859	55.4701	91.122	72.7603	130.686	133.776	100.806	71.5375	78.7244	77.7927	67.457	46.5107	27.5636	20.7954	19.5881	10.9551	15.5635	14.4292	6.23097	5.10078	13.3709	8.33066	0	7.81048	0	0	0	15.6111	0	0	215.041	0	20.2233	0	31.2971	0	0	0	0	0	0	4.09626	0	0	0	0	0	0	0	0	0	0	0	0	0	0.937347	0	0	0	0	0	0	0
P97930	0	0	0	0	0	0	0	0	0	0	0	0	12.9778	7.03845	0	0	0	0	0	0	0	3.51762	0	2.3051	0	0	9.90308	0	0	0	14.0869	0	9.86488	0	0	13.7001	0	9.52439	6.97905	14.848	8.84468	13.1966	0	19.4406	0	2.82706	11.1673	0	0	0	0	0	0	55.908	64.3764	110.345	109.314	48.6026	63.4668	49.1499	22.2719	14.9429	29.8365	28.2511	13.5098	11.5606	8.95927	18.0378	4.24875	2.05186	3.16694	5.73677	0	4.07796	9.25878	0	7.43003	3.6403	4.1192	1.80243	0
P98156	0.792737	7.97726	14.9287	12.3176	20.4574	19.0448	30.3634	38.4961	37.9304	34.4859	45.4178	50.5751	58.3192	44.5232	58.0143	81.4641	71.2336	60.2055	71.8127	78.9376	85.4133	99.4754	96.8469	99.7244	95.9584	126.85	121.762	98.3175	110.787	88.328	97.3243	85.2081	89.8248	84.6123	85.4163	78.5143	66.529	55.0174	56.8202	47.5504	47.1378	36.5601	28.8768	30.3039	33.2314	47.8902	37.3624	39.8907	34.0296	62.6512	67.6322	31.3878	0	0	0	0	20.3984	0	0	0	0	0	0	0	0	0	0	0	0	0	0	2.30369	8.29336	0	0	0	0	0	0	0	0
P98192	0	1.26618	0	0	5.30956	2.15037	12.2676	13.2377	12.8997	13.5631	16.5616	28.7624	19.1316	21.8461	24.5638	17.4262	27.3693	21.0473	24.4881	16.9709	34.2059	30.2814	44.8487	37.8921	27.0721	27.752	38.7667	33.7784	29.2121	35.7865	42.7646	38.628	52.4761	46.8887	29.1046	48.882	34.715	36.2356	34.5589	33.7435	25.6324	24.649	27.8927	34.6238	23.2589	22.1853	19.2096	32.3165	18.1131	12.8088	0	0	0	0	0	0	0	0	0	0	0	0	0	0	0	0	0	0	0	0	0	0	0	0	0	0	0	0	0	0	0
P99024	98.0214	144.836	232.396	257.534	365.839	237.188	364.887	312.085	355.342	445.318	367.287	432.086	584.768	135.942	504.263	515.144	570.495	190.892	202.502	138.365	259.11	218.3	460.207	483.827	466.963	484.443	589.255	508.721	363.925	466.086	503.329	437.718	518.979	467.081	504.355	553.91	480.709	336.152	414.707	417.683	429.599	667.909	482.988	380.792	354.219	347.059	284.741	344.809	280.876	304.282	277.754	292.264	205.016	184.581	137.063	130.453	123.673	133.806	94.5527	80.4638	78.3759	46.0518	54.5769	45.9822	57.2	55.8075	31.3705	29.3466	40.1366	12.103	19.2763	21.6477	48.0848	27.7361	45.6002	27.1475	23.4944	26.2086	35.9657	10.734	27.4117
P99026	0	8.38575	0	5.46656	16.4873	21.9528	15.6397	23.2637	5.46433	14.4916	36.5111	39.0597	40.25	64.2302	46.8224	73.9623	40.7993	31.7601	67.4591	83.2236	80.7633	57.2701	145.939	66.3883	98.5542	95.6036	98.7985	66.1316	42.1594	180.905	194.853	269.875	524.83	560.678	479.788	348.222	293.717	269.091	377.979	712.302	1359.45	2037.52	996.72	486.364	229.965	122.749	78.92	63.6818	61.5244	138.575	35.0455	0	0	0	0	0	0	12.5907	35.5362	7.56125	12.4993	1.18363	7.04278	42.1649	17.469	14.137	17.8538	23.7236	13.6544	7.42765	4.09952	12.0438	19.3887	9.9424	4.07184	15.622	9.30285	21.0724	34.5343	9.19907	18.3879
P99027	33.2636	39.8394	52.4895	65.4949	86.2466	51.0381	86.8183	69.8614	72.7252	72.939	75.1558	77.1778	77.6672	64.0926	65.1629	66.6827	74.1925	58.77	59.4574	50.6184	74.1333	70.7669	77.7098	74.3272	74.5497	73.8409	80.0594	69.9642	66.1478	69.168	92.8565	70.1626	79.9816	80.0279	99.8484	127.964	92.8089	79.0122	80.7314	66.0945	66.7881	54.0211	63.8977	72.1312	77.1575	76.69	91.0552	100.301	83.1255	142.909	151.54	481.752	917.646	972.86	696.5	594.565	398.987	233.355	178.005	136.641	148.125	87.3927	81.772	85.604	80.9804	67.9288	62.5305	59.5453	72.6879	23.8862	17.9032	55.3336	68.4192	42.638	57.8731	40.9418	44.1887	48.9145	47.9446	15.9366	19.2169
P99028	124.196	240.625	197.506	433.96	569.692	431.855	551.133	490.951	538.003	547.396	549.04	566.075	549.684	445.047	463.853	434.526	411.286	349.968	343.464	333.469	382.701	320.029	314.18	308.364	305.977	277.499	277.049	236.051	211.163	229.576	216.645	201.618	196.534	177.146	161.185	157.224	129.898	114.372	109.514	93.5569	68.4445	75.4538	65.5184	51.6866	63.9801	61.7637	62.8558	63.0985	66.9044	85.3923	98.4343	88.2045	122.677	486.693	590.309	388.135	201.775	145.886	126.57	110.223	99.85	54.7241	35.1402	26.157	23.1326	24.5182	20.5712	19.682	19.0062	10.1753	7.56687	16.9208	59.0286	12.0744	14.2802	13.8461	8.0534	16.3934	14.372	8.58196	7.39847
P99029	16.0085	20.4594	25.8561	31.1625	51.796	33.705	40.9748	43.7811	44.8565	55.566	64.6428	70.0358	79.3368	71.3231	98.31	97.2724	110.025	116.399	130.351	147.689	208.234	171.078	197.261	198.938	196.041	225.13	267.737	304.418	267.133	270.568	239.999	240.355	241.314	262.177	251.018	282.29	264.078	251.404	297.706	247.816	215.326	256.46	258.216	300.438	340.022	452.109	558.151	853.953	905.353	1398.03	1573.26	1455.72	2278.59	8974.28	13242.4	10871.9	6114.11	3895.25	2733.9	2232.73	2239.52	819.317	349.414	192.63	154.511	126.625	112.449	69.566	84.3556	26.31	16.8773	44.0324	105.787	29.4914	38.7462	29.6995	42.2098	36.154	35.3061	13.6575	16.2434
Q00422	0	0	0	0	0	0	0	0	0	0	0	0	0	0	0	0	0	0	0	0	0	0	0	0	0	0	0	0	0	0	0	0	0	0	0	0	0	0	0	0	0	0	0	8.6415	0	6.86222	13.3537	9.71111	25.6329	37.0099	25.5257	0	0	0	0	0	0	0	0	0	0	0	0	0	0	0	0	0	0	0	0	0	0	0	0	0	0	0	0	0	0
Q00493	0	0	0	0	0	0	0	0	0	2.05488	0	0	0	0	0	0	0	0	0	0	0	0	0	0	0	0	0	0	0	0	0	0	0	0	0	0	0	0	0	0	0	0	0	0	0	0	0	0	0	0	0	24.9923	0	58.0634	96.1823	120.718	93.3444	118.45	100.717	52.9474	58.7462	22.4364	23.6552	17.3728	0	0	0	0	0	0.801397	0	0	0	0	0	0	0	0	0	0	0
Q00519	0	0.750421	0.851714	0	5.94374	0	0.696625	2.54754	0	0.992644	0	0	0	3.61926	0	0	0	2.55173	0	0	0	0.916753	0	25.5953	2.22528	7.55935	5.87137	6.79991	3.5454	4.35771	8.67488	3.5076	3.09683	2.84391	4.93589	6.54663	11.0567	4.11635	7.34438	7.38044	10.0106	5.1788	8.96515	24.3857	19.0674	24.9925	37.2598	112.305	136.441	169.89	76.3617	49.9621	29.1658	23.3645	15.1459	11.6651	8.30171	0	0.769099	0	0	0	0	0	1.14259	0	0	0	0	0	0	0	0	0	0	0	0	0	0	0	0
Q00560	0	0	0	0	0	2.90472	2.25561	8.62044	5.80209	11.0792	17.1781	10.1242	15.3197	12.2174	19.8329	18.5107	25.1005	23.0019	14.5259	25.2354	28.4307	29.2832	39.3063	38.1217	39.9879	40.2112	39.7618	36.4375	40.5093	33.2432	36.6458	37.1185	35.2855	33.2127	36.1694	29.4102	17.3024	17.9348	6.5906	6.59409	11.237	3.43664	0	0	0	0	0	13.4381	13.4825	0	12.7592	13.9297	0	0	0	0	0	0	0	1.79902	0	0	0	0	0	0	0	0	0	0	0	0	0	0	0	0	0	0	0	0	0
Q00623	2.1504	9.45071	16.3795	21.5365	28.6993	25.9985	43.5844	46.965	57.1909	58.895	77.3854	93.1745	123.118	118.224	139.533	153.502	178.107	188.557	201.292	211.74	256.75	386.975	485.828	536.554	584.315	635.859	703.503	744.535	724.057	837.797	850.39	877.089	970.518	1022.2	1085.05	1118.96	1244.07	1227.11	1290.15	1179.14	1023.14	950.084	794.995	639.658	541.563	471.777	365.578	331.433	253.914	272.485	215.137	172.436	169.954	140.661	106.375	111.673	94.8638	60.3482	52.8569	39.6716	35.0912	28.0012	32.212	27.1756	24.1753	23.1766	17.6076	21.286	22.2309	9.19908	5.68206	15.7461	54.3986	12.8669	9.23267	15.1558	16.0007	14.9525	16.9136	5.29276	7.95571
Q00897	0	0	0	0	0	0	0	0	0	0	0	0	9.41206	0	0	0	0	0	0	0	0	0	0	0	0	0	0	0	0	0	0	0	0	0	0	0	0	0	0	2.57609	0	0	0	0	0	2.97758	0	5.02387	17.7474	47.4937	88.219	152.231	144.6	110.288	46.6445	54.7427	23.0217	11.7517	11.069	0	8.34956	0	0	0	0	0	0	0	0	0	0	0	0	0	0	0	0	0	0	0	0
Q00898	0	0	0	0	0	0	0	0	0	0	0	0	0	0	0	0	0	9.6304	5.36615	0	0	14.9683	6.45379	0	0	11.1583	10.8867	0	5.28098	0	5.52011	18.9125	4.81251	5.39603	0	0	5.50715	6.86688	0	0	0	0	0	0	11.9988	10.5027	20.0063	28.1094	34.0856	54.2617	82.69	76.6343	77.1103	45.4598	84.8613	59.9524	47.1534	40.9826	25.6405	9.89659	18.4451	10.8726	6.45455	0	0	0	0	0	0	0	0	0	0	0	0	0	0	0	0	0	0
Q00915	0	0	0	0	0	0	0	0	0	0	0	0	0	0	0	0	0	1.53452	0	0	0	0	0	0	0	0	0	0	0	0	0	0	0	0	0	0	0	0	0	0	0	0	0	0	0	0	0	0	0	0	0	0	0	39.8427	38.3351	78.2078	55.9225	31.8465	48.7276	24.8194	31.4334	25.4135	23.15	4.45663	0	0	0	0	0	0	0	0	0	0	0	0	0	0	0	0	0
Q00PI9	0	0	0	0	0	0	2.31435	0	0	0	6.63696	0	7.46736	12.1252	17.3122	16.5454	16.2025	20.6916	23.8335	19.9979	19.724	23.9543	32.0101	27.9299	31.1274	33.179	40.4569	53.1772	34.1677	48.1054	49.5285	49.602	52.9103	61.5046	47.3598	39.9813	49.6604	32.7849	43.9222	42.7441	29.0022	29.9885	9.32824	18.1528	21.578	13.2363	19.176	44.9531	13.5725	0	0	0	0	0	0	6.99779	0	0	0	0	29.6903	12.4355	0	0	0	0	0	0	0	0	0	0	0	0	0	0	0	0	0	0	0
Q01149	0	0	0	0	0	0	0	0	0	0	0	0	59.8555	0	0	0	0	0	0	0	0	0	0	0	0	0	0	0	0	0	0	0	0	0	0	0	0	0	0	0	0	4.36245	0	0	0	0	0	0	0	0	26.2241	14.1502	31.5454	0	0	0	5.39873	0	14.252	0	0	0	0	0	0	0.662488	0	11.1566	0	0	0	0	0	0	0	0	0	0	0	0	0
Q01279	0	0	4.95481	3.78774	0	1.87983	0	3.54202	7.67963	5.45018	1.59349	5.30808	15.9855	6.42981	11.1792	8.95795	10.3963	7.88679	11.5235	10.0213	15.7705	16.068	14.5501	19.6229	17.0998	30.4956	12.3847	15.2506	27.9433	29.9756	21.9402	12.1955	26.8214	19.9963	21.7736	19.5465	20.1953	19.4854	16.382	20.5664	15.97	14.4102	16.2349	14.489	10.0774	3.50627	0	27.6476	34.4049	47.3903	46.6479	57.2094	87.8397	45.2641	14.9484	0	0	0	0	6.85844	0	2.22817	0	2.13941	0	0	0	0	0	0	0	4.29717	0	0	0	0	0	0	0	0	0.60045
Q01339	0	0	0	0	0	0	0	0	0	0	0	0	0	0	0	0	0	0	0	0	0	0	0	173.126	0	0	97.0684	0	58.4039	0	0	0	0	0	0	9.29588	0	0	0	0	0	0	0	0	0	0	0	0	38.3224	47.2808	99.5341	142.34	165.01	158.237	75.5828	85.5237	20.4885	8.02172	8.52824	30.9196	28.8484	0	0	0	0	0	0	0	0	0	0	0	0	0	0	0	0	0	0	0	0
Q01730	0	6.97309	9.47911	22.538	16.4205	3.06637	15.9965	24.045	15.0378	25.5546	34.6173	26.2897	34.5966	25.8497	39.1545	44.5499	39.3055	38.6147	40.3744	26.7339	45.5934	35.6142	40.3953	52.2778	41.3086	38.7998	41.6894	33.5142	31.1943	38.6845	33.8787	37.8802	27.4969	35.1528	146.11	31.8956	40.7503	31.5268	37.962	47.0012	27.2781	42.5936	41.7317	43.887	31.162	42.1285	44.8969	52.0066	44.9116	63.119	43.5529	54.9596	230.312	401.885	477.287	543.156	308.178	164.726	181.182	119.042	109.479	33.9425	14.973	14.2132	7.29934	8.26746	16.4208	10.6474	4.46944	1.69034	0	0	0	4.1803	0	0	5.01024	0	0	0	0
Q01768	9.69331	4.48336	6.63502	6.35781	10.1031	7.12418	12.2439	13.8935	20.056	11.4067	17.0773	13.9106	15.275	13.237	16.2982	18.5106	16.4195	18.963	21.7592	22.0271	22.1015	26.526	43.2798	36.0463	46.3381	36.4116	56.0748	56.162	46.8594	50.3034	58.514	63.2378	66.21	60.4012	57.8797	69.7879	65.5712	61.4569	63.2754	60.0787	47.8855	46.4195	44.9221	44.4494	33.1513	41.6252	47.5936	54.4593	62.561	103.442	936.119	2618.9	2788.06	1398.54	682.724	714.311	617.696	461.976	366.388	192.074	146.201	88.3425	71.5774	57.1731	50.8328	45.9325	40.726	34.5341	42.0173	13.1212	8.36096	24.6808	52.0459	17.0134	20.8613	17.5674	21.979	14.4753	19.7834	5.88067	7.05074
Q01853	11.2785	13.4394	17.7383	23.4497	26.4405	20.2962	29.4629	34.0023	37.1434	38.9133	42.6844	44.5543	51.6951	43.4719	49.1887	50.8801	53.2475	53.3215	54.9399	54.1278	70.3433	63.339	72.501	68.6165	72.8707	78.8542	82.1104	81.5533	66.865	70.1751	96.9442	74.2209	75.9807	78.3472	82.3467	93.5541	108.943	138.395	260.899	486.714	1169.45	4689.05	7769.08	5840.06	2456.13	1145.14	638.423	413.645	237.201	228.538	162.532	122.469	111.892	115.482	83.4535	65.51	50.9636	37.8713	32.9104	24.9294	32.8299	20.2172	20.8268	19.6256	18.6417	19.9917	16.4714	19.3514	18.9592	8.62583	6.2541	18.2326	46.0974	13.3392	15.337	15.5705	14.1389	14.6276	15.4898	4.88106	11.2343
Q02013	37.7606	85.0858	99.8237	184.767	103.933	154.099	56.2126	46.114	56.9407	71.333	69.4169	70.9763	57.8077	52.3939	53.9299	57.216	57.6013	51.346	58.4014	62.4843	63.7726	50.2946	55.9611	121.675	111.662	63.6133	73.0601	112.459	221.22	220.606	120.48	75.6263	29.1552	87.5255	50.4669	83.3448	48.945	162.694	51.1261	27.9303	0	0	51.6051	0	0	0	0	0	0	0	0	0	0	0	0	0	0	0	0	0	0	0	0	0	0	0	0	0	0	0	0	0	6.45974	6.97054	0	0	0	0	0	0	14.1934
Q02053	6.94797	5.53939	8.26848	8.40846	14.5682	8.63924	12.7319	10.0119	12.1961	13.2367	13.8299	10.4293	19.6176	18.6109	15.9578	11.6972	17.9365	18.2148	21.4355	9.4736	16.8702	14.5114	30.3707	20.9981	14.5241	19.6805	23.2382	21.1991	24.8802	19.7305	22.3197	20.593	24.2801	20.5068	22.0302	29.3659	26.7846	20.6571	31.9017	29.332	26.2204	30.0682	22.783	24.4861	27.3816	38.1597	54.8078	97.0871	309.452	1344.01	1404.25	419.628	139.87	119.294	107.672	100.752	44.6104	33.7285	24.2986	18.5181	16.202	14.2585	8.80841	8.74303	1.18683	9.52196	5.9784	5.35017	19.4301	4.44154	2.37775	5.07951	0	5.68357	3.31209	5.18422	4.78605	11.1792	14.5742	4.42511	5.87884
Q02248	8.97683	3.95406	30.7557	5.44823	11.0449	17.5677	34.0795	30.7565	21.8821	23.4253	19.1721	23.9248	30.7499	23.5436	27.2458	32.7523	43.4348	31.6107	38.9363	38.7057	71.0822	63.9029	68.239	87.1861	70.3865	72.2192	78.8657	77.236	60.8968	73.2288	79.452	58.6798	68.5051	67.6587	73.2376	72.886	46.6208	38.0437	49.9194	46.3728	38.1312	36.3671	35.7581	71.3251	41.6797	26.8459	35.6485	29.5132	39.0777	32.9514	8.04446	0	0	0	0	0	0	8.3616	6.37383	0	0	0	0	0	0	2.345	0	6.08931	0	0	0	0	0	0	0	0	0	0	1.84218	0	10.5177
Q02257	12.2	11.6348	41.7062	22.1199	36.5058	57.3602	127.782	82.0582	71.3082	95.6139	59.1443	86.9086	114.816	81.2961	87.1214	159.028	112.111	93.842	119.987	101.101	153.185	140.442	141.972	156.54	219.009	213.706	191.233	171.188	145.661	178.321	207.521	162.81	192.313	189.102	183.916	128.556	100.17	101.853	116.81	98.635	207.448	70.2549	62.2602	369.29	87.3899	47.8149	56.1687	79.082	54.9282	130.608	172.911	43.676	110.309	21.4997	61.5363	31.3241	36.0243	41.776	51.7299	11.8216	17.076	3.80034	11.3624	8.55819	10.3164	13.5438	6.47693	24.4424	13.2629	9.45439	4.06959	7.54243	7.845	5.46325	10.4109	24.538	9.24376	25.0564	9.35715	4.15044	65.2323
Q02357-7	0	0	0	0	1.99877	0	0	8.68603	5.99592	12.3922	14.233	6.97079	16.4819	10.6634	6.79148	14.2812	22.995	12.3092	15.9083	22.7198	19.8013	23.1938	22.6377	23.0073	26.82	15.7842	37.8013	29.1775	18.1869	29.7313	26.3364	26.9505	23.4433	27.2641	26.233	32.0746	16.9361	17.8729	10.2804	0	0	5.07904	0	0	0	0	0	0	0	0	0	0	0	0	0	0	0	0	0	0	0	0	0	0	0	0	0	0	0	0	0	0	0	0	0	0	0	0	0	0	0
Q02566	24.8145	20.0352	20.0685	20.2688	24.9152	18.2629	20.276	21.5976	18.6203	17.2965	21.7132	19.8736	26.4562	14.3734	21.2596	22.8642	19.3065	18.7601	20.5127	24.5291	28.4015	23.9636	32.9042	27.9202	28.678	25.3142	34.9451	42.4257	31.7901	43.1119	47.196	39.0363	43.0399	47.6965	57.342	83.8232	79.6283	75.4108	73.1871	60.933	57.0688	49.609	50.5943	52.5378	57.3424	66.9068	80.2129	88.1855	88.4036	110.914	129.312	111.334	114.506	100.013	81.5957	64.7501	51.5077	34.3308	34.1998	22.0493	26.113	18.0639	13.9318	10.2778	4.49458	4.1314	2.84827	6.17455	3.61174	3.65634	2.07213	1.64878	8.45356	11.4535	24.0843	10.0474	4.5818	93.1112	4.84079	1.56599	1.6728
Q02614	0	0	0	0	0	0	0	0	0	0	0	0	0	0	2.64706	0	0	0	0	0	0	0	0	0	0	0	0	0	0	0	0	0	0	0	0	0	0	0	0	14.3728	8.32349	27.4486	28.8429	16.9951	21.4057	33.5256	48.3094	15.3615	8.50199	0	0	0	0	0	8.73242	6.64579	10.3037	4.53767	4.20939	0	0	0	2.4044	0	0	0	0	0	0	0	0	0	0	0	0	0	0	0	0	0	0
Q02788	24.2479	21.6497	36.4928	33.207	38.8233	25.8699	23.7159	28.567	48.87	10.3351	34.4126	57.2806	38.6243	57.5803	18.4533	19.9148	62.0478	43.9703	43.1241	0	0	0	0	0	29.4372	34.1398	0	0	0	0	0	0	1.67522	20.3746	0	742.552	0	0	4.57347	35.1545	0	49.3581	161.718	38.8477	52.2702	34.4275	7.3318	82.144	46.5841	0	0	18.7167	0	0	0	0	0	29.2467	14.6718	0	0	0	0	0	0	0	0	2.42036	0	0	0	0	0	0	0	12.279	3.5416	0	0	0	0
Q02819	0	0	2.70277	0	0	7.74969	7.37718	4.38363	6.76992	4.01547	0	0	27.3825	4.82056	21.387	0.667478	0.46287	0	3.88348	0	47.8087	0	5.06753	0	11.6662	6.7427	4.28238	0	24.3357	0	21.2135	0	3.06584	0	12.7128	0	14.1721	1.30385	11.4552	9.79772	10.4502	6.24305	14.4069	26.1431	33.9889	71.1641	96.9098	340.687	282.253	190.47	105.466	108.025	209.49	169.392	83.3462	72.3596	48.5172	30.8531	34.4095	23.2141	27.5952	15.7884	13.3742	8.35764	3.3634	4.31605	4.61771	11.753	4.22786	4.66765	4.94125	12.3253	20.1582	9.8237	20.6502	6.43019	14.5538	1.50962	14.6343	1.71446	4.29937
Q03265	648.365	1097.87	1580.37	2241.69	2946.91	2274.04	3173.35	3174.52	3591.08	3843.93	4223.69	4687.27	5602.84	4742.41	5687.68	5968.87	6017.44	6124.07	6434.96	5818.78	6720.17	6822.1	6892.03	7179.98	6520.59	6391.44	6594.99	5465.68	4744.34	5198.41	4866.06	4399.25	4380.17	4080.67	4194.05	3532.74	3321.8	2875.66	2934.09	3039.88	2395.71	2507.89	2077.41	2041.82	1989.48	1911.48	1625.04	1341.03	1069.23	1217.18	902.512	583.409	687.921	700.749	600.013	560.959	496.168	393.543	380.135	365.735	410.952	335.047	377.003	426.076	382.864	385.324	303.79	325.766	364.366	152.447	111.857	300.744	1027.28	242.639	324.839	257.481	329.584	263.384	313.904	116.499	115.254
Q03311	0	0	0	0	0	0	0	0	0	0	0	0	7.96484	0	0	0	0	0	0	0	0	0	0	0	0	0	0	0	0	0	0	0	0	0	0	0	0	0	0	0	0	20.1078	12.4276	0	11.5889	26.3517	32.1555	43.1684	69.9963	69.8331	102.349	153.099	142.459	108.701	62.4795	45.6504	0	0	0	0	0	0	0	0	0	0	0	0	0	0	0	0	0	0	0	0	0	0	0	0	0
Q04447	5.95245	10.3924	11.1831	9.52362	8.96239	12.5729	8.84323	15.1955	10.6847	11.4448	8.73642	5.54348	20.4873	22.1225	16.1976	15.7504	16.7519	17.6441	15.1006	0	28.9449	52.9308	0	28.7149	18.8343	26.7975	13.0385	41.3087	20.5899	0	29.1255	28.9912	0.779159	12.1587	0	0	22.2276	66.9461	2.02722	0	0	0	1.28301	0	18.2957	28.9749	21.424	16.0848	23.764	43.0402	104.927	1338.75	914.247	373.995	158.232	153.022	114.391	65.9551	59.1212	45.5838	21.3491	19.0483	28.647	13.4929	15.0455	10.5175	7.93306	10.202	13.5513	2.39335	4.55487	8.86389	0	5.64601	10.8746	9.75095	9.58564	11.4573	4.36266	3.26819	3.2086
Q04519	0.946577	1.35576	5.73447	9.70141	0	5.86334	7.96518	7.02522	10.9918	15.9208	10.8721	12.1904	21.0872	16.3999	20.123	18.8717	23.6043	24.2124	29.785	24.7482	46.0248	34.3622	52.9132	51.9257	55.4809	69.625	81.8832	73.3854	75.5795	94.6218	89.938	94.8381	115.638	113.523	125.057	145.805	142.961	137.115	163.597	160.088	147.873	152.635	125.94	111.032	111.306	84.8972	131.017	126.264	82.0791	47.3093	75.4249	59.1486	92.5935	80.59	58.9627	55.1587	24.4828	18.2028	16.8808	10.8816	10.8805	4.28886	7.4314	7.55111	8.40046	4.68062	6.79897	4.60412	4.26616	1.46221	0	2.63109	5.43375	1.15433	2.28854	1.80282	3.75752	2.32892	1.11049	0.784355	0.616785
Q04857	38.3368	27.939	25.897	23.9009	30.3461	15.3228	19.0425	18.4516	18.8044	18.8699	14.1633	14.3649	22.7099	15.9469	13.5088	18.8247	17.9251	12.3369	8.22742	15.3948	12.5676	5.75497	50.7517	10.9059	10.4078	31.8741	3.90337	15.2408	0	29.6777	8.20418	10.407	7.79294	7.94306	9.95757	0	9.99526	8.77784	17.9398	17.7459	7.05757	9.155	9.06385	14.5658	19.4881	24.9958	23.7976	17.2429	18.2942	21.0331	154.372	0	46.5709	89.7426	52.9749	12.1269	4.69627	6.22409	0	2.51691	26.4102	0	0	0	13.266	14.7402	0	7.57839	9.86136	4.00031	6.84841	0	0	5.80453	35.4562	12.0939	0	9.58754	10.9479	0	0
Q05144	0	0	0	0	0	0	0	0	0	0	0	0	2.63085	2.37555	6.25262	5.60264	0	0	8.64009	5.86306	17.2629	4.29749	9.45439	31.0469	15.7957	23.9115	35.801	23.7988	15.7072	22.6591	19.7983	14.5486	20.6199	39.548	24.3503	15.794	23.5663	20.0091	29.658	21.7341	18.2223	17.7263	10.5378	10.6338	8.23235	5.63579	0	4.9968	4.14979	0	0	0	0	20.0013	0	0	0	0	0	0	0	0	0	0	0	0	0	0	0	0	0	0	0	0	0	0	0	0	0	0	0
Q05186	0	0	0	0	0	0	0	0	0	0	0	0	0	0	0	0	0	0	0	0	0	0	0	0	5.14492	0	0	0	0	0	0	0	0	0	0	0	0	0	10.7863	0	0	13.7029	0	0	10.0619	18.917	45.4288	26.5403	90.9948	90.2438	85.5961	76.2362	59.3929	42.361	0	0	0	24.8653	0	0	0	0	0	0	0	0	0	0	0	0	0	0	0	0	0	0	0	0	0	0	0
Q05816	52.1206	33.5001	120.758	159.204	281.867	136.301	201.03	530.655	114.706	135.853	62.693	86.2431	272.223	61.0683	65.3136	56.6808	66.9864	118.373	72.6092	94.0215	106.068	97.7546	94.2935	112.76	187.421	213.914	117.235	73.1188	80.449	134.998	1133.24	100.808	237.391	230.158	192.68	71.692	85.8494	65.2675	80.3074	113.429	134.756	55.8875	50.586	118.152	103.889	64.8035	129.121	45.3116	85.0214	292.28	342.636	0	0	107.956	943.477	3855.95	2161.5	997.84	700.529	470.175	593.114	346.593	107.257	97.4384	88.4502	94.404	69.8095	178.97	116.332	98.128	94.557	103.863	117.48	68.6475	86.1535	144.168	66.1256	87.8927	66.7045	24.8285	417.779
Q05BC3	0	13.5622	0	0	2.06534	33.0402	0	0	0	2.85725	0	4.29363	0	0	7.01143	0	0	0	1.14459	0	0	0.835263	0	0	2.63796	0	0	0	18.406	37.0366	0	29.1013	18.1898	3.61489	5.88665	14.5674	20.5745	9.84452	11.6592	11.1921	16.6488	21.4825	31.9078	39.4325	35.2514	42.6843	45.6183	43.4476	54.5371	52.5635	60.955	69.1728	56.5351	75.0487	43.7988	61.6239	32.8174	31.3848	34.0695	14.3864	2.73202	0	0	23.9853	0	0	0	0	0	0	0	0	0	0	11.3618	0	9.98817	0	0	0	0
Q05D44	0	0	0	0	0	0	38.9789	0	0	0.806714	0	0	34.2899	5.88906	0	0	0	19.4597	0	11.584	11.6219	1.45848	0	0	0	3.05855	0	4.2312	1.15675	0	12.5804	4.04123	4.76056	2.66563	3.33497	1.61386	11.588	0	2.1435	1.61239	0	0	6.90975	10.7337	13.1801	21.6931	32.7989	39.7879	56.1169	69.3778	46.3549	36.5715	49.6636	23.1286	18.7816	0	0	0	0	0	0	0	0	0	0	0	0	0	0	0	0	0	0	0	0	0.525637	0	0	0	0	0
Q06138	0	0	2.44366	0	0	0	0	1.79165	0	0	0	0	3.5265	1.29846	2.48031	3.16896	0	1.38115	3.71804	2.47273	8.66431	4.34614	10.5877	4.42087	8.85021	11.6255	11.2088	13.1495	6.99222	10.0954	14.2002	9.32972	14.8349	8.82785	10.5757	12.9293	9.23358	10.1485	16.5516	13.341	11.5615	14.4973	11.2707	10.5899	10.7793	7.36093	9.51215	3.91662	17.3306	22.3355	17.0905	43.0935	95.3632	89.586	56.6405	31.4394	11.655	16.1917	8.4063	5.94535	3.05198	0	0.931202	0	0	0	0	0	0	0	0	0	0	0	0	0	0	0	0	0	0
Q06185	439.499	855.438	1201.52	1862.09	2467.52	1942.06	2458.74	2538.38	2953.36	3261.47	3900.94	4406.67	4476.91	4113.79	4749.61	4861.02	5206.75	4900.74	4950.91	4246.18	5223.15	5279.46	4653.89	4967.23	4581.7	4416.53	4289.9	3705.8	3153.85	2980.43	2585.67	2029.81	1825.71	1556.81	1240.48	1086.6	864.413	687.672	581.293	523.423	382.246	343.033	279.293	255.08	245.647	226.428	201.138	179.157	141.787	152.9	119.27	106.917	119.913	98.8966	107.578	174.301	207.024	150.164	185.098	185.357	175.563	154.501	162.171	161.961	134.267	147.535	107	138.686	123.896	55.3972	41.0568	99.2021	392.814	84.2099	115.415	90.6944	125.958	99.6259	100.738	40.6017	34.0925
Q06890	7.54448	18.2773	18.3301	22.2855	10.6035	11.6473	21.1971	16.834	19.7516	24.9407	25.4608	27.8285	30.379	29.0267	32.3015	32.523	37.9909	38.7436	42.1849	37.4659	55.3672	52.7173	63.7996	64.7634	56.4974	71.9996	74.8515	79.1422	67.1409	75.0503	75.9722	66.5591	76.2357	83.4417	86.2301	84.1073	86.7973	69.6587	88.0209	74.1286	73.2219	82.1401	85.6048	76.0384	66.9524	67.363	64.4757	75.2265	59.4963	61.8374	48.7928	36.9782	0	13.6016	27.0103	47.3268	22.6587	18.6145	17.3739	3.38635	0	7.28065	8.28379	4.34017	6.54475	5.63806	4.12687	0	0	1.52096	0	0	12.7838	0	0	0	0	0	0.978704	0	0
Q07113	0	7.01744	16.0599	14.4662	25.638	20.0246	30.5686	28.8045	35.402	31.5271	38.4884	37.079	48.7956	42.8698	53.3251	59.4041	57.9764	68.285	60.1627	65.0248	79.0421	79.6349	96.9642	83.6998	85.1601	83.9082	93.2495	104.279	87.5507	81.8266	90.0633	77.5015	94.497	71.9669	73.8377	80.2583	73.9642	52.4065	61.0389	43.6789	46.8669	51.2361	58.4699	53.1883	39.5797	41.0495	51.8465	55.3861	42.0725	72.8236	131.344	46.4202	127.841	67.2143	122.438	82.0191	71.3217	17.4321	31.5299	17.3459	17.2156	16.4753	6.53296	0	0	5.2938	0	0	6.15214	0	0	0	4.08931	39.1005	13.4204	0	0	13.125	18.9938	6.58908	0
Q07417	8.57177	3.35864	3.16645	6.0388	29.5753	2.9375	6.03142	11.3506	10.2522	12.4856	11.9505	16.1268	20.0604	14.4603	16.9844	15.6002	21.0381	21.607	23.0447	17.4737	30.7563	21.0735	43.1626	34.8992	46.4353	46.4696	61.6734	50.7484	48.5376	45.0747	54.7604	52.4982	57.7765	51.3893	53.1798	58.8098	48.4203	49.3202	68.3885	59.6934	42.2609	55.6553	45.6273	59.113	57.5418	78.1818	116.38	679.352	4149.14	10651.7	7467.47	3492.81	2973.36	2141.52	1408.99	1664.65	1046.07	647.904	570.284	407.455	319.014	206.816	212.18	222.563	198.421	191.644	149.093	133.894	152.156	44.7127	31.4482	95.6334	240.6	77.5831	89.9339	65.8046	78.0674	64.4425	74.8944	21.8649	22.0176
Q07456	0	0	0	0	0	0	0	0	0	0	0	0	33.2088	0	0	0	0	0	0	0	0	0	0	0	0	0	0	0	0	0	0	0	0	0	0	0	0	0	0	0	0	0	0	0	64.7042	180.562	190.671	156.077	59.7281	36.9328	0	0	0	0	0	0	0	0	0	0	0	0	0	0	0	0	0	0	0	0	0	0	0	0	0	0	0	0	0	0	0
Q07797	0	0	0	0	0	0	0	0	0	0	0	0	0	0	0	0	0	0	0	0	0	0	0	0	9.38412	17.9424	46.116	36.7133	45.5636	17.5213	15.0688	26.7337	22.4687	40.1504	26.8659	68.8548	0	25.4701	0	0	0	0	0	0	18.2632	46.3487	63.7467	88.9336	47.7789	17.3234	0	0	0	0	0	37.658	22.6415	0	0	0	0	0	0	0	0	0	0	0	0	0	0	0	0	0	0	0	0	0	0	0	0
Q08093	0	0	0	0	0	0	0	0	0	0	0	0	0	0	0	0	0	0	0	0	0	0	0	0	0	0	0	0	0	0	0	0	0	0	0	0	0	0	0	0	0	0	0	0	0	0	0	0	0	0	0	54.8807	21.6113	37.4862	48.3364	58.0217	15.3504	10.925	0	8.67306	0	11.3587	0	0	0	0	0	0	0	0	0	0	0	0	0	0	0	0	0	0	0
Q08189	0	0	6.78527	0	0	8.13259	11.7816	7.4625	4.82054	10.5918	2.79563	6.2253	0	0	0	6.78892	0	0	0	0	0	0	0	0	0	0	0	4.9831	0	0	4.26428	5.19174	0	0	0	0	0	0	0	0	9.30227	0	0	16.1183	0	0	0	2.95135	0	9.20403	0	0	0	0	0	18.4501	0	0	0	0	0	0	0	0	0	0	0	7.04506	1.65634	1.73805	2.64284	2.48154	0	0	0	0	0	3.40729	0	0	5.62466
Q08857	103.502	168.328	266.453	390.6	621.566	557.133	1020.5	1145.53	1333.29	1535.11	1824.13	2146.7	2327.01	1970.54	2343.17	2683.06	2812	2902.78	3039.08	2944.84	3662.68	3445.34	3868.14	4236.16	4083.83	3852.08	4737.15	4101.97	3108.12	3949.33	3902.95	3893.4	3994.61	3613.31	3392.04	3485.72	2921.62	2389.43	2278.44	1503.28	1190.39	1094.39	875.337	730.155	614.863	491.609	365.353	354.506	258.986	295.818	235.95	180.053	177.377	164.388	151.068	135.5	104.733	86.4003	92.0163	93.4021	91.5793	87.9342	88.6758	101.198	83.5184	92.1494	74.8122	81.018	97.8725	38.4068	24.9432	81.339	216.303	63.6062	73.4044	69.9349	80.3466	69.2604	83.9531	31.7639	24.1845
Q0VBB0	0	0	0	0	0	0	0	0	2.00628	9.82105	2.83199	0	5.29865	6.20421	13.5409	11.4014	5.87847	12.5017	15.4149	17.9258	27.0402	26.8554	20.4498	34.914	29.1272	31.6611	38.1886	34.9894	34.2638	45.3486	47.5368	41.4654	43.2307	50.0695	57.1943	59.501	58.8736	36.7981	55.4865	50.3178	41.3246	28.6999	26.4879	26.7814	20.7933	17.5203	3.20026	0	0	0	0	0	0	0	0	0	0	0	0	0	0	0	0	0	0	0	0	0	0	0	0	0	0	0	0	0	0	0	0	0	0
Q0VG49	0	0	1.49593	0	0	1.58741	6.55576	3.4105	3.10671	6.43887	7.99121	10.1453	9.69445	8.56991	5.90767	10.0826	11.7459	15.3014	12.6837	20.2623	22.4516	22.2263	18.6986	18.5904	24.027	20.5263	21.6373	5.51907	20.6395	15.6324	5.164	9.51633	0	0	0	0	3.77441	0	0	3.45448	0	0	0	0	0	0	0	0	0	0	0	0	0	0	0	0	0	0	0	0	0	0	0	0	0	0	0	0	0	0	0	0	0	0	0	0	0	0	0	0	0
Q11011	7.52014	2.39109	9.43196	9.49728	15.4619	12.9484	13.2907	9.87967	9.33306	11.4579	13.7984	12.8363	11.2295	8.11262	12.6885	12.6292	14.9984	11.7958	13.6317	12.4379	19.4769	19.9495	19.1483	22.0492	26.7368	23.0788	28.0915	26.4191	23.4342	20.0249	39.3674	25.8889	33.947	34.0049	38.4355	48.1353	37.2562	37.2945	45.6754	43.5702	31.2672	38.053	33.6837	44.0959	33.4186	38.4849	34.6047	48.943	65.668	231.69	622.45	379.408	211.612	121.458	93.6685	84.2861	51.254	34.6982	19.7828	13.7325	14.998	7.4259	6.69955	7.42858	5.98811	8.66112	5.7266	5.88468	10.3798	3.49131	1.82193	7.76502	0	8.55655	12.9939	7.47492	9.11864	4.04905	8.75924	1.56948	8.11452
Q11136	0	0	0	0	2.95638	0	0	0	0	0	0	0	0	0	21.9011	0	25.4455	0	0	0	0	1.1401	0	0	0	0	0	0	0	0	8.62547	29.9753	0	0	0	36.2726	0	0	45.4638	0	0	0	0	33.16	0	0	0	26.1164	11.8587	36.4675	105.584	84.4336	69.2655	33.7205	17.245	12.9277	4.71034	0	0	0	0	0	0	0	0	0	0	0	2.282	0	0	0	0	0	0	0	0	0	0	0	0
Q149B8	0	4.89019	5.4691	6.78716	13.3681	8.82655	14.8849	13.336	15.1745	19.5092	23.6089	27.38	28.1615	20.5867	26.7593	16.4888	35.0116	25.9021	31.3518	18.9757	38.2254	34.7876	27.0826	37.0724	35.2298	28.5782	34.6515	48.7959	41.7432	52.9768	34.4179	31.5119	45.0634	42.2218	40.1123	30.8291	33.9013	37.7202	44.6094	35.9855	32.2918	34.4565	33.6947	52.7822	48.6891	69.4262	64.004	85.2969	87.6966	366.617	217.212	135.686	171.631	149.985	100.529	68.4514	48.7846	25.6676	27.9387	19.9549	23.5406	35.7926	2.95687	0	2.37429	0	0	0	0	0	0	0	0	0	0	0	0	0	0	0	0
Q14BI5	11.4782	18.2944	28.3395	35.6772	49.2533	40.2708	60.7538	62.228	77.1036	81.8218	95.7399	103.845	134.574	119.843	155.471	162.789	168.998	170.935	185.826	181.395	239.255	235.38	295.566	311.639	328.231	342.704	381.367	355.012	289.827	299.259	294.632	272.301	267.662	233.231	233.592	234.646	225.203	211.128	236.376	231.256	234.551	290.129	349.347	754.302	1240.54	876.856	462.937	312.276	201.314	192.577	147.923	126.759	149.711	146.579	113.788	105.149	94.021	75.569	73.9031	71.8724	81.0528	67.8087	75.1339	79.1097	84.2663	88.3871	71.6253	75.1008	78.4938	27.8179	22.7385	58.5854	217.192	48.6027	59.2292	53.3873	63.1522	51.5877	60.9388	20.3944	18.5354
Q14C51	0	5.97851	9.18428	10.5615	20.2638	12.0901	23.5151	18.9076	18.0655	23.2042	26.4724	27.2876	39.2869	28.3277	41.2032	37.8851	45.0796	49.4909	39.1822	45.3591	55.3833	54.4126	64.7391	56.9693	66.503	60.5858	61.1591	86.0178	55.4938	81.298	97.8057	88.573	70.9469	111.23	93.0164	110.871	89.6993	40.1627	40.5086	44.9258	20.6471	18.5024	16.3344	22.7441	17.5762	12.841	9.92298	7.17314	0	0	0	24.648	0	0	0	0	18.2913	0	0	0	0	0	0	0	0	0	0	0	1.13169	0	0	0	0	0	0	0	22.5246	0	0	0	0
Q14CH7	0	0	0	0	0	0	0	0	12.2284	0	0	0	3.90125	4.3462	10.4427	6.03135	10.0725	9.38317	12.3241	3.00387	15.5058	18.54	10.0238	15.7637	15.601	24.2917	22.6983	20.0727	22.135	26.155	34.9516	24.5401	25.6781	33.7532	21.77	28.6204	24.0656	23.5845	29.5632	30.8654	24.8875	33.2596	24.7807	23.5352	21.5249	23.8001	31.3884	29.9322	44.3645	66.1454	61.8639	52.5412	47.6538	43.4698	0	67.8087	0	0	0	0	0	0	0	0	0	0	0	0	0	0	0	0	0	0	0	0	0	0	0	0	0
Q1ERP8	0	2.44058	0	1.81057	9.09732	9.3091	15.8001	12.575	24.5109	22.6601	31.6835	36.561	38.8909	30.9782	43.2024	35.3103	36.3041	29.3851	40.2293	47.4683	59.9043	76.2612	76.4763	65.7082	68.0215	69.2069	89.1085	95.4956	92.566	108.617	80.1781	62.9768	88.4299	80.7765	83.751	89.5669	95.1642	49.2116	61.4112	42.5322	26.1195	24.4277	27.3759	24.4316	15.014	41.8004	126.94	142.244	159.912	173.134	90.7196	101.767	71.2895	106.01	369.139	274.678	199.337	133.505	122.743	74.8781	101.539	58.3378	26.8106	13.8042	14.6652	18.345	0	8.36154	0	0	0	0	0	0	0	0	3.8264	0	0	0	0
Q1XH17	29.0581	53.6634	74.4855	80.7818	95.7026	68.0871	97.5864	84.7013	97.6729	98.965	102.566	103.984	118.482	97.5097	117.585	103.588	108.459	104.811	117.318	115.911	141.4	129.645	138.557	147.065	146.014	151.855	168.614	154.216	130.129	144.692	146.725	135.82	140.151	137.936	130.045	143.11	130.086	121.911	141.124	124.147	109.708	138.718	144.739	153.258	157.588	218.125	375.344	756.86	685.146	466.182	235.275	183.329	153.959	131.823	78.117	69.2395	41.9398	32.1957	26.6428	20.8736	21.6373	14.5925	14.728	12.3518	12.4249	11.3246	8.63417	9.46576	11.7286	4.18767	2.80019	8.44445	27.6871	7.33451	7.74846	8.97968	7.13289	8.25652	9.0393	2.8693	3.06137
Q2TBE6	0	0	10.0535	4.11217	12.6372	9.87729	13.9382	10.2987	11.0818	13.3101	16.087	15.9653	19.4701	16.7991	18.3176	23.5014	24.7716	21.9182	25.938	25.198	29.8639	30.9096	32.7061	33.1406	37.4395	34.3422	41.3306	34.8265	38.491	44.9956	39.7662	38.8222	35.2997	37.2186	32.9802	34.5937	37.8851	28.1149	38.6381	20.4274	24.2322	15.0097	17.6508	11.3451	12.7077	14.1468	6.51906	0	0	0	0	0	0	0	0	0	9.71065	0	0	0	0	0	0	0	0	0	0	0	5.65548	0	0	0	0	0	0	0	0	0	0	0	0
Q2TPA8	0	7.8297	17.4405	13.8228	14.7331	12.4954	15.5101	16.945	21.2106	18.5474	19.6709	16.1673	27.9084	21.5633	24.0242	26.43	26.2301	28.1845	28.325	30.5499	37.0531	36.5722	48.4927	52.652	52.7273	52.8962	60.3039	57.7955	57.2872	67.152	76.4032	79.3482	85.2244	88.7083	99.6107	104.11	118.712	117.831	139.751	164.296	153.735	210.398	230.65	375.256	692.303	1469.75	1923.44	1487.99	875.484	591.214	386.406	308.935	361.718	281.6	167.893	206.856	157.753	117.852	112.804	93.8104	97.0617	77.2274	80.5608	81.1198	71.666	66.7395	49.2194	51.0423	56.746	18.389	16.6758	40.9057	144.093	30.0592	40.2727	29.5625	35.1896	33.7428	30.9525	12.1616	11.2493
Q2VLH6	0	6.22377	6.99468	20.3352	27.6599	17.0875	17.9849	15.3429	17.7401	21.7041	22.4554	32.4569	34.0587	35.6281	42.6254	35.837	50.1913	54.052	53.597	47.9327	78.388	73.4746	78.523	72.3062	79.8472	93.1318	92.9948	87.2282	84.8633	84.4575	62.0786	67.2191	76.6963	64.6375	53.375	51.215	44.5907	28.6068	29.3164	34.6186	31.5626	23.6413	22.0176	4.07972	7.24382	22.9588	21.0251	21.1383	11.0674	0	0	0	0	0	0	16.2047	22.4615	16.3339	10.994	0	0	0	0	0	0	0	0	0	0	0	0	0	0	0	0	0	0	18.0781	0	0	0
Q3B7Z2	0	0	0	0	4.22694	8.84528	0	11.5295	13.2171	15.4401	16.885	9.24834	7.99838	13.5069	19.5454	18.313	14.0443	14.4776	15.1455	18.2058	20.7202	18.9905	21.2373	20.9081	22.4813	25.2312	27.2521	21.1035	25.9402	45.975	29.379	30.7981	27.3721	32.0923	25.8732	24.8491	28.0199	27.5753	20.0793	18.8581	21.0448	30.7855	19.3823	23.811	25.1966	51.1974	57.4081	45.0651	33.0448	19.331	5.76579	6.82992	0	0	0	0	0	6.84553	0	0	0	0	0	0	0	0	0	0	7.49808	9.76471	0	0	10.0353	7.92623	5.9429	0	0	0	0	0	0
Q3KNM2	0	0	0	0	0	0	0	0	0	0	1.87657	4.29015	6.90159	4.96156	4.13369	7.38522	5.62141	11.9217	11.2747	7.68676	7.34137	11.9078	12.273	21.1412	12.4971	17.6693	18.5432	20.7712	12.4734	21.8765	24.1573	24.4051	20.1433	18.6675	15.7575	30.3342	10.6781	10.2554	12.7415	12.0438	0	47.0453	0	0	0	0	0	0	0	3.86223	0	0	0	0	0	0	0	0	0	0	0	0	0.557164	0	0	0	0	0	0	0	0	0	0	0	0	0	0	0	0	0	0
Q3SXD3	0	0	0	0	0	0	0	0	0	0	0	0	0	0	0	0	0	0	0	0	0	0	0	0	0	0	0	0	0	0	0	0	0	0	0	0	0	0	0	0	0	0	0	0	0	0	0	0	0	0	0	54.0936	82.2476	56.1008	20.8268	11.9616	5.68207	0.799276	0	2.8472	0	0	0	0	0	0	0	0	0	0	0	0	0	0	0	0	0	0	0	0	0
Q3TBW2	0	0	9.81747	9.40939	22.2359	16.1926	44.63	34.0277	42.1657	26.2463	24.2462	40.3675	45.9743	25.9523	36.533	37.6787	28.6448	33.4282	42.1532	27.7042	64.0016	40.3833	61.0427	52.6452	72.3188	52.9596	54.8337	116.006	68.1508	105.335	118.797	61.5243	101.552	76.0208	61.5121	45.1331	21.2706	6.73867	5.8612	2.32675	0	29.7801	49.6822	20.9046	0	27.2776	10.1693	6.52106	0	0	0	48.1831	59.0883	52.343	0	0	0	0	0	0	0	0	0	0	0	0	0	0	0	0	0	0	0	0	0	0	0	0	0	0	0
Q3TC93	0	0	0	25.7352	0	0	0	0	0	0	0	0	0	0	0	0	0	0	0	0	0	0	0	0	0	0	0	0	7.32821	0	1.59412	0	0	0	0	0	0	0	0	0	0	0	0	3.91332	4.88206	5.38968	13.3601	44.6932	60.8446	44.2738	33.1969	0	0	0	0	0	0	0	0	0	0	0	0	0	0	0	0	0	0	0	0	0	0	20.1488	0	0	0	0	0	0	0
Q3TCJ1	0	0	0	0	0	0	0	0	10.0513	0	0	0	0	3.45513	0	0	0	0	0	0	0	0	0	0	0	0	0	0	0	0	0	0	0	0	0	0	41.8864	38.2153	31.4336	36.4797	35.4585	32.3761	17.4331	11.5178	23.6011	79.4354	234.646	0	0	0	0	0	0	0	0	0	0	0	0	0	0	0	0	0	0	0	0	0	0	0	0	0	0	0	0	0	0	0	0	0	0
Q3TCN2	0	0	0	0	0	0	0	0	9.13868	3.81598	0	3.93062	12.3402	20.1623	16.1865	11.5437	21.5485	11.5049	17.6111	3.69946	59.5307	22.842	27.1948	36.16	12.9957	20.0265	42.9823	27.9452	21.5585	0	45.096	41.5427	0	0	22.3049	19.3473	0	0	18.6487	0	0	11.7291	0	19.439	0	0	0	25.0702	55.2951	168.351	28.5953	150.427	177.92	134.104	56.4628	25.4179	11.65	7.65857	29.7832	24.9974	38.5195	0	12.7014	0	0	0	0	0	0	0	0	0	0	0	0	0	0	0	1.69169	0	0
Q3TEA8	4.05675	1.93293	9.46803	14.9029	7.28717	6.33383	2.67036	10.9839	4.38421	11.5725	0	9.53566	14.0201	11.0743	9.20453	2.46257	30.0624	11.9926	6.15666	0	17.6266	6.7611	2.37401	6.04942	6.19963	39.9335	16.1639	39.9116	16.9074	14.7345	89.0564	41.4976	37.7005	4.12937	6.12751	16.6148	8.60135	15.107	0	11.4043	27.7327	0	23.313	7.26966	5.11422	41.1003	5.11459	8.86091	4.63939	24.155	117.861	211.042	224.403	41.2979	34.0781	102.11	25.8632	14.4709	38.7528	5.70749	17.7339	4.53517	30.1272	21.826	6.92571	6.24076	2.86862	5.08427	0	0	0	1.81754	0	1.59731	0	0	6.63124	0	0	0	1.06761
Q3TFQ1	0	0	0	0	2.82098	0	12.5753	19.96	18.1852	38.3195	28.2846	21.9037	41.0923	38.8069	50.4798	26.1556	26.2696	24.2448	20.6117	41.9422	51.8936	73.4024	99.6993	82.7488	54.2311	61.9519	55.7927	76.5837	42.4186	88.7196	48.611	56.1707	58.3021	73.367	14.4802	20.4877	26.3939	75.0931	98.4654	26.1514	56.8721	56.3178	49.2561	63.0771	32.1633	26.3265	21.4946	28.3875	0	0	0	0	0	0	63.0319	68.0434	44.5415	17.1385	15.2514	13.9703	15.3375	2.53813	5.55506	0	0	0	0	17.9093	0	0	0	0	0	2.26857	0	0	0	0	0	0	0
Q3TGM7	0	0	0	0	0	0	0	0	0	0	0	0	0	10.8491	0	0	0	0	0	0	0	0	0	12.9008	0	0	61.9242	23.1102	0	16.3312	0	20.1062	32.5333	0	0	0	0	0	0	0	0	0	0	0	0	0	9.47758	0	10.7256	19.525	40.4708	50.8718	154.119	188.294	34.1347	14.7627	5.21864	0	0	4.02003	0	0	0	0	0	0	0	0	0	0	0	0	0	0	0	0	0	0	0	0	0
Q3THE2	8.45229	7.62004	6.30829	14.3593	14.446	0	9.61802	11.6919	8.45145	10.4004	16.8996	7.09384	2.97231	6.10791	9.45111	9.76154	13.1147	5.11066	15.4917	0	21.2305	23.8386	12.1038	38.4292	41.9123	17.7297	22.8666	32.5625	28.4218	45.1864	51.4102	50.2059	50.3082	36.6734	14.8513	0	26.241	0	0	0	0	0	0	0	0	0	0	0	0	0	0	0	0	0	18.451	0	0	0	11.0886	0	0	0	4.32383	0	0	0	0	2.64709	0	2.01752	0	0	0	2.77215	0	6.33512	4.1527	0	0	0	4.51363
Q3THS6	21.5641	13.2742	7.84722	24.7629	22.3702	23.9184	6.5428	27.3446	18.7072	0	17.1217	15.8244	27.2549	28.5502	14.1117	23.2794	26.7711	11.4927	13.3606	5.22836	9.73106	18.2152	7.57073	43.3413	10.9015	32.051	9.49004	8.93107	9.57233	8.52331	16.2586	16.9944	19.0846	12.1875	7.89686	52.0207	20.1773	11.3091	39.7515	36.4601	37.8834	12.5553	22.6113	18.3779	18.979	45.585	28.8191	49.0395	37.1799	69.2036	79.3742	65.0509	84.5693	37.834	33.0723	33.2024	27.17	31.5234	0	11.3993	10.9736	3.63169	9.45728	12.7282	2.37472	15.6601	10.0638	11.1176	18.4595	5.6925	0	10.2239	0	7.65675	15.9355	5.02912	2.14786	7.04509	16.032	2.32712	3.9138
Q3TIU4	0	0	0	0	0	0	0	0	0	0	0	0	0	0	0	0	0	0	0	0	0	0	0	0	0	0	0	0	0	0	0	0	0	0	0	0	0	0	0	0	0	0	0	0	0	23.8223	62.2185	40.9192	50.5803	125.661	113.282	98.1948	83.4573	30.2622	0	10.278	0	0	0	0	0	0	0	0	0	0	0	0	0	0	0	0	0	0	0	0	0	0	0	0	0
Q3TIV9	0	0	0	0	0	0	0	0	0	0	0	0	0	0	0	0	0	0	0	0	0	0	0	0	0	0	0	0	10.9957	0	0	5.46903	0	0	0	0	0	0	0	0	14.981	21.0125	45.7108	90.0494	169.31	84.6595	40.9065	18.6119	0	0	0	0	0	0	0	0	0	0	0	0	0	0	0	0	0	0	0	0	0	0	0	0	0	0	0	0	0	0	0	0	0
Q3TL44	0	1.6848	3.54167	11.0442	16.1442	10.4734	7.93711	10.3935	12.0145	11.0121	18.1311	15.6317	18.6125	23.7192	27.9836	17.2106	23.0196	15.2736	22.4975	24.2248	35.4336	27.4809	33.164	29.2122	25.7152	20.9044	32.0507	23.4246	18.9355	25.7151	32.8997	24.7159	21.8932	28.4043	19.8779	26.1002	19.7726	18.682	15.2617	12.5847	9.47708	4.64207	19.8448	0	0	25.5628	0	0	3.56907	0	0	0	0	0	0	0	0	12.9654	0	0	1.73681	1.37736	0	0	0	0	0	0	0	0	0	0	0	0	0	0	0	0	0	0	0
Q3TLP5	0	0	28.1103	0	2.33849	0.653738	0	0	0	1.78425	1.09254	0	4.07679	0	7.66041	6.64109	0	5.3851	4.08601	12.0469	9.31811	7.24551	15.4144	11.8266	17.0196	17.4405	15.2211	13.9614	10.9331	18.5325	20.4095	9.61581	26.6426	14.4153	27.4014	39.275	30.802	4.69935	34.6148	31.8488	20.8457	15.836	44.8451	35.7955	28.8777	26.1003	34.8698	76.7329	82.0132	388.096	1212.09	1476.81	1060.86	591.605	323.867	285.122	209.97	144.824	100.2	73.2783	46.5749	21.161	15.593	12.5312	38.3274	11.0749	7.87025	6.31276	5.94693	3.04896	0	0	0	0	4.17627	5.9922	1.91347	0	1.19105	0	0
Q3TMH2	0	0	0	0	0	0	0	0	0	0	0	0	0	0	0	0	0	11.2507	0	0	0	0	0	0	0	0	0	0	0	0	0	0	0	0	0	3.74825	0	1.3667	0	0	0	0	0	0	0	0	0	0	0	0	4.38728	35.6738	80.5111	85.8704	47.0052	43.9232	23.6386	8.40662	13.2438	7.93008	6.22426	0.929885	2.66068	1.24718	1.64473	0	0	0	1.51984	0	0	0	0	0	0	0	0	0	0	0	0
Q3TML0	4.87457	10.0402	19.5199	23.0847	23.1634	27.298	19.3838	20.9611	24.1492	18.3823	20.7284	31.0592	34.1814	22.5755	25.2962	25.2787	29.1287	23.3735	21.4142	26.3908	53.4687	38.7801	34.7827	37.1255	38.4747	45.9085	51.8944	47.7505	38.4637	47.84	61.1686	53.4542	57.0568	54.3322	72.7677	67.9647	64.2852	65.9227	83.4047	79.1172	93.7167	139.034	135.184	160.866	180.573	265.03	289.724	400.701	634.062	1851.32	1645.72	830.937	358.225	226.214	166.61	151.502	94.0565	65.6123	55.6103	34.7588	35.5136	23.5075	24.755	20.1336	22.8808	16.4592	12.857	12.8757	21.3205	5.64578	12.6075	15.7495	8.90588	13.479	26.1563	17.4919	13.7817	21.4041	23.6471	5.1446	8.81657
Q3TMX5	0	0	0	0	0	0	0	0	0	0	0	0	0	0	0	0	0	0	0	0	0	0	0	0	0	0	0	0	0	0	0	49.4195	0	0	0	0	0	0	0	0	0	0	0	0	0	0	0	0	0	337.304	719.171	0	148.226	51.6491	159.931	134.863	66.6515	43.3071	24.2353	22.5558	36.9921	11.1967	8.54017	4.97993	0	4.12413	0	6.59003	0	0	0	0	0	0	0	0	0	0	0	0	0
Q3TMX7	0	0	0	0	0	0	0	0	0	11.5645	6.12436	0	0	0	0	17.553	12.4478	0	6.71912	10.6174	5.85465	23.2163	0	20.96	4.71895	33.4938	30.5299	35.6745	34.0207	42.9048	39.0025	5.95989	3.19908	2.80994	23.7254	19.0852	18.0921	1.67705	0	0	16.7111	0	0	0	0	0	0	0	28.0393	0	0	0	0	0	0	0	0	0	0	0	0	0	0	0	0	0	0	0	0	0	0	0	0	0	0	0	0	0	0	0	0
Q3TQC7	0	0	0	0	0	0	0	0	0	7.94049	0	0	0	0	0	0	0	0	0	0	0	0	0	0	0	0	0	0	0	0	0	0	0	0	0	0	0	7.56081	0	0	0	0	0	0	0	0	0	0	0	30.4407	41.4168	46.3117	57.2963	45.2523	43.6613	23.7479	8.75623	14.4469	12.3337	0	0	0	0	0	0	0	0	0	0	0	0	0	0	0	0	0	0	0	0	0	0
Q3TRE0	0	29.0778	57.5718	45.8821	71.0203	19.4449	84.2497	31.2726	107.389	22.2077	27.1361	43.9166	57.8399	51.3989	57.3101	76.1557	164.207	60.5902	74.5116	71.7412	96.0842	78.3461	125.604	103.894	130.687	131.654	148.816	168.02	192.531	185.858	181.344	198.704	217.958	190.271	181.977	190.503	182.276	156.938	168.595	152.82	122.558	86.5864	53.9585	39.8526	80.8176	91.6367	26.0001	0	0	0	103.307	0	0	0	25.6082	0	11.5631	0	0	0	0	0	0	0	6.94867	0	0	0	0	0	0	0	0	0	0	0	0	0	0	0	0
Q3TRJ4	16.5092	10.9815	73.3677	18.4649	0	18.509	69.7566	62.8576	33.7244	16.1337	16.0049	0	50.3149	0	47.4651	14.2837	0	20.5871	84.845	0	85.8193	37.0623	172.794	0	166.704	53.9521	79.4958	143.765	73.4388	221.146	312.171	0	170.329	109.897	0	274.381	0	148.342	54.1777	0	90.0347	0	0	173.94	0	466.504	0	0	93.5772	0	0	0	0	0	123.245	69.3312	17.0757	61.9644	94.2653	26.1803	46.7811	145.19	0	44.9275	40.8463	56.1575	5.18039	168.44	44.6202	48.3715	85.0293	31.6865	162.826	35.5699	0	18.131	17.4149	163.121	46.5072	28.1974	77.2786
Q3TUQ7	0	0	0	0	0	0	0	0	2.64307	0	0	0	0	0	12.6711	0	12.407	9.47883	22.2227	0	22.286	23.7123	23.6495	36.5579	28.8435	27.0572	31.9665	3.97473	24.4588	29.7024	45.6151	34.2015	49.1687	27.1413	8.1073	14.854	51.4096	6.37844	44.6808	27.6632	10.5972	34.2263	26.7795	30.1702	5.02845	18.4742	46.7727	34.8085	41.8663	59.4977	90.519	186.445	160.878	98.1644	0	0	15.2686	0	0	0	0	0	0	0	0	0	0	0	0	0	0	0	0	0	0	0	0	0	0	0	0
Q3TVK3	0	0	0	0	34.4762	1.24097	0	0	0	2.99797	0	0	0	1.43793	3.00448	13.2206	4.49992	5.12344	9.49513	8.43461	4.89219	4.69453	11.3638	9.23455	18.4243	16.2504	15.6195	15.2606	13.9101	17.5453	23.5184	15.9805	9.74479	13.3326	17.0176	10.9895	21.9981	18.9507	15.1473	14.2498	17.9345	14.8155	18.7738	33.1863	62.9795	203.916	317.793	174.319	82.878	92.2735	61.0962	43.4413	30.6858	31.4744	26.8273	16.0903	16.8558	14.4389	18.9096	11.7168	4.94446	0	0	0	0	0	0	0	0	0	0	0	11.3318	0	0	0	1.40621	0	0	0	0
Q3TW96	0	0	0	0	7.73229	0	0	0	0	0	0	0	0	0	0	0	0	0	0	0	0	18.7366	0	0	0	0	0	0	0	0	0	0	0	0	0	0	0	0	0	0	0	0	0	0	0	0	0	1.9684	12.6991	24.0533	81.2412	109.735	112.631	94.431	63.1704	49.2726	43.4149	31.7214	15.3071	24.6316	26.6369	0	0	0	0	6.88688	0	0	1.50635	0	0	0	0	0	0	0	0	0	0	0	0
Q3TWI9	5.873	6.36527	11.9691	13.3898	21.1035	17.2954	22.4909	17.6795	25.737	20.523	34.9807	32.3883	20.1341	27.4718	37.4841	29.1348	27.9817	22.5454	21.4269	39.6125	33.466	28.7093	40.8617	27.6058	43.5291	40.2955	40.2872	49.4247	25.3389	30.7904	45.9454	33.8004	39.2524	28.4274	24.4655	24.9222	23.3788	19.1111	21.5366	22.1232	8.27493	0	0	3.43194	0	0	0	0	26.0196	46.673	0	0	0	0	0	0	0	0	0	0	0	0	0	0	0	0	0	0	0	0	0	0	0	0	0	0	0	0	0	0	0
Q3TWW8	0	4.47264	0	0	0	0	0	0	0	0	0	0	0	3.57446	0	0	0	0	0	6.33672	0	0	6.35624	0	0	0	0	0	0	0	0	0	0	0	0	0	0	0	0	0	0	0	0	0	0	13.0389	40.2052	78.3398	82.927	122.381	56.5723	5.46558	0	0	0	0	0	0	0	0	0	0	0	6.00337	0	0	5.72141	6.98602	6.31163	0	0	4.80044	0	0	0	3.55577	0	0	0	4.41898	0
Q3TXN1	0	0	0	0	0	0	0	12.4932	0	0	0	0	0	0	0	0	0	0	0	0	0	3.38572	0	0	0	0	0	0	0	0	0	0	9.90507	0	0	0	0	0	0	3.86781	19.2083	0	0	0	0	0	0	4.93448	0	0	0	66.8336	284.64	429.754	156.555	93.5008	98.8461	87.2513	85.9257	50.9166	35.6084	16.6309	5.86866	6.63848	1.38474	3.34533	6.29827	8.06642	0	0	0	0	0	0	0	0	0	0	0	0	0
Q3TXS7	12.5536	9.78136	16.3028	17.5419	36.0816	23.0551	36.5357	34.5836	41.9394	46.6905	56.0243	62.2599	85.8339	74.4795	86.0179	96.6743	105.817	97.5865	119.933	114.635	170.495	153.275	177.723	199.965	211.584	240.661	317.472	278.975	247.708	300.609	314.325	380.444	527.67	583.454	570.718	550.683	513.834	482.831	371.703	178.852	96.4305	68.7938	55.3996	47.7679	33.1996	31.2195	29.6409	31.9073	15.207	26.469	22.3508	22.3458	16.1293	23.1442	19.076	17.3101	28.4999	9.27513	11.0841	6.66119	10.7505	7.50529	21.2839	10.5095	8.59516	0	6.03176	6.07381	10.53	1.26666	9.86016	11.0034	0	5.79941	12.65	3.85509	7.35798	1.51781	13.6798	1.71575	2.48249
Q3TXV4	0	1.35884	0	0	0	0	0	2.88274	0	0	0	0	0	2.60543	11.26	0	0	2.96866	0	0	9.08725	9.05104	8.41549	6.93182	11.906	11.3534	5.40199	25.5898	5.11225	11.7857	14.886	14.4847	21.3448	15.2565	17.4639	23.607	20.9174	19.7711	19.895	13.4605	11.2439	13.2136	6.38792	0	0	0	0	0	0	0	0	0	0	0	0	0	0	0	0	0	0	0	0	0	0	0	0	0	0	0	0	0	0	0	0	0	0	0	0	0	0
Q3TYS2	0	0	0	1.41086	13.4657	5.17616	2.88924	10.1624	11.0335	8.50753	6.99725	8.70901	15.633	14.3801	17.0423	11.2938	14.6775	14.2937	20.5183	15.5913	20.9443	28.4469	18.4147	21.8532	27.2476	33.8271	36.0533	32.3286	22.0451	33.6005	38.6844	33.5779	44.8516	35.6172	40.8992	36.3042	36.9725	27.1533	33.5809	23.8578	18.298	17.1763	16.909	12.2882	1.86201	5.96405	0	0	0	0	0	0	0	0	0	0	0	0	0	0	0	0	0	0	0	0	0	0	0	0	0	0	0	0	0	19.2315	0	0	0	0	0
Q3TYX3	0	0	0	0	0	0	0	0	0	0	0	0	0	0	0	0	0	0	0	0	0	0	0	0	0	0	0	0	0	0	16.9456	0	0	0	0	0	0	0	0	1.92081	0	0	0	0	0	0	0	0	0	0	35.5726	13.852	15.2129	0	0	0	0	8.80831	0	0	0	0	0	0	0	0	0	0	0	0	0	0	0	0	0	0	0	0	0	0	0
Q3TZS3	9.2638	16.1804	30.7318	37.8261	60.8349	46.833	83.1747	88.1836	112.966	124.938	162.439	177.469	216.528	204.188	256.68	280.116	298.634	327.708	345.233	321.607	427.453	455.259	481.984	513.351	522.857	543.73	600.127	559.691	479.258	519.299	488.281	412.847	421.938	365.61	327.535	322.509	255.981	186.447	166.839	122.971	89.8253	73.407	63.9705	64.6036	48.0541	44.5286	48.2838	58.8287	37.1104	38.1985	35.8767	79.8892	178.439	0	16.1694	34.8143	16.0597	8.79653	17.0587	13.9968	0	8.66909	10.1764	21.4033	3.55585	8.61271	8.84601	7.1488	10.6548	3.53383	0	8.0595	11.2564	2.0903	5.78721	4.18583	7.41426	2.84473	6.91179	0.955213	1.0247
Q3TZZ7	0	0	0	0	4.34226	5.70575	3.67958	15.7889	17.2696	14.1156	13.5128	7.85086	12.9631	8.39876	18.1604	24.4027	18.7695	20.4232	22.7288	24.0759	40.4375	34.8957	41.4546	23.5368	32.4074	33.1522	31.0273	56.3507	31.6187	52.4959	27.6408	43.8421	37.1005	50.089	49.9414	49.2418	39.3868	36.9486	47.0859	33.3994	21.9748	19.2525	15.3188	10.0261	11.5088	0	0	0	6.92469	16.3213	28.0125	46.1654	131.698	150.582	104.291	60.7124	33.6206	15.5328	4.68005	9.89412	10.0538	7.96102	5.58824	7.85592	0	2.56129	1.47733	5.06688	1.32498	1.51579	0	0	0	0	0	0	0	0	0	0	0
Q3U0B3	0	0	0	0	0	0	0	0	0	0	0	0	0	0	0	0	0	0	0	0	0	0	0	0	0	0	0	0	0	0	0	0	0	0	0	0	0	3.15023	1.309	1.05124	1.38672	8.34081	0.721973	0	1.46899	0	1.70442	1.20255	3.24534	7.94446	27.143	90.5269	151.056	85.299	51.7239	41.9456	20.068	15.8164	6.2656	11.3134	4.7875	0.59922	0.587713	0	0	0	0	0	0	0	0	0	0	0	0	0	0	0	0	0	0
Q3U0M1	0	0.654162	0	0	0	0	0	2.38299	0	0	0	0	2.71339	0	0	3.50225	0	0	1.76259	0	0	4.21624	0	0	6.0672	2.96134	13.16	6.01708	0	0	4.50106	3.38306	8.32556	11.1549	4.16931	7.1631	2.78932	3.91657	3.84024	11.7361	19.9752	18.6061	8.38438	4.49013	0	0	14.1298	0	0	0	0	0	0	0	0	0	0	0	0	0	0	0	0	0	0	0	0	0	0	0	0	0	0	0	0	4.95636	0	0	0	0	0
Q3U0P5	0	0	0	0	0	0	0	0	0	0	0	0	0	0	0	0	0	0	0	0	0	0	0	0	0	3.09584	4.45618	2.61234	0	0	0	0	0	0	0	0	0	0	0	0	0	0	0	0	0	0	0	0	0	0	0	7.07534	50.5413	51.1929	7.3316	0	0	0	0	0	0	0	0	0	0	0	0	0	0	0	0	0	0	0	0	0	0	0	0	0	0
Q3U0S6	0	0	0	0	0	0	1.27537	0	0	1.24812	0	0	5.26904	0	2.27747	14.8966	2.20552	0	16.5739	2.67845	0	0	5.9857	4.55688	5.98463	6.73427	7.48577	8.19821	0	7.86335	6.53945	1.24218	0	2.02491	1.74401	1.89032	0	1.39405	0.961937	0	0	15.8583	2.99708	1.42769	11.2634	5.90486	24.8766	37.0101	12.405	0	1.29136	5.50664	25.8862	63.2727	42.9735	27.9669	15.1116	5.96645	10.8185	6.2248	34.3504	8.28833	0	0	0	0	0	0	0	0	0	0	0	0	0	0	0	0	0	0	0
Q3U125	0	5.94418	9.57712	8.16704	12.7997	11.824	19.4883	20.2586	26.7478	27.9239	22.8863	31.8508	51.8748	44.6447	57.9794	70.1086	81.7087	68.5171	84.243	67.6165	127.472	111.297	128.614	154.693	153.314	190.953	208.385	205.471	170.625	215.287	231.488	222.94	253.025	258.809	282.048	310.569	282.309	216.733	290.364	207.272	162.022	147.106	109.719	102.17	78.0271	69.2584	51.0915	56.2042	39.106	33.3132	34.6735	20.4899	16.9286	10.7346	21.6432	0	0.640443	0	0	0	10.1103	2.63855	5.03759	2.06805	0	7.39254	0	2.38196	5.09329	0	0	0	0	0.832141	6.96688	1.18748	0	0	0	0	0
Q3U186	3.85656	0	0	0	2.36263	0	11.2202	10.3367	0	7.28494	5.42239	2.79396	8.80755	11.8104	8.54585	12.6284	4.80362	17.1955	21.1031	10.6712	20.5316	19.3688	26.354	20.9441	18.5611	28.9863	29.7339	24.8676	24.1075	28.5062	29.661	32.2318	35.175	27.8177	34.6189	33.346	26.4637	25.06	38.5646	29.2538	29.5209	36.3997	26.4428	37.8578	21.9374	27.2774	21.9078	19.3496	23.5265	20.9751	27.4694	18.4883	0	8.42972	168.499	0	0	4.9108	0	0	6.42425	7.08163	0	0	0	0	0	0	0	0	0	0	0	0	0	0	0	0	0	0	0
Q3U1J4	0	9.61473	8.9213	0	18.8345	15.2294	8.39632	21.9366	11.8442	39.0805	36.3865	14.324	15.5312	18.584	20.9485	17.3825	26.4051	16.0175	21.2416	12.2453	20.2738	18.2284	15.4773	32.5624	30.7893	20.0978	30.444	29.3231	27.4046	31.3818	47.6527	25.2621	35.9052	58.8321	53.187	63.6695	57.7568	67.6582	68.2146	65.7719	80.4128	103.676	119.661	129.307	114.481	117.453	105.004	117.521	88.9069	106.631	94.5267	40.9361	183.291	157.452	0	13.8491	6.08472	25.9374	0	20.7162	0	0	15.8421	2.94008	11.2501	15.5224	20.2112	16.7501	12.8404	0	2.67364	5.96044	0	23.2975	12.735	13.5376	12.6251	23.4074	11.3812	2.03605	6.63736
Q3U2A8	0	0	0	0	0	0	0	0	0	0	0	8.3282	0	0	0	0	0	1.36416	10.5784	6.86401	0	0	0	0	5.4109	20.1195	24.4118	18.2366	10.5791	49.2555	8.02283	12.5871	21.5523	10.053	4.84737	30.5707	11.4332	22.3732	17.954	9.78531	20.4686	20.7964	17.4972	18.503	18.9923	27.7338	31.8869	92.8012	185.979	233.745	97.1858	76.5926	0	24.0121	46.6746	2.54939	0	0	0	0	0	0	0	0	0	0	0	0	0	0	0	0	0	0	0	0	0	0	0	0	0
Q3U2G2	6.1968	7.1435	18.5889	6.66881	17.4513	11.0195	14.7486	13.0148	7.3415	21.0243	7.74061	26.7647	32.5353	7.77836	3.63496	10.5086	29.4751	3.10667	8.15197	3.49338	0	7.92968	3.65885	6.1328	24.6669	30.5651	7.79608	9.8362	0	3.08862	15.1987	2.59516	104.241	0.459409	9.69843	120.207	7.03994	6.76813	13.5933	10.021	17.0109	28.0305	42.1815	94.024	200.238	538.317	520.167	840.169	274.087	201.811	155.437	97.1697	72.4434	51.6941	55.6947	34.2591	31.6286	22.3656	35.0644	25.181	16.0939	5.07952	10.2868	5.56473	9.87226	13.4993	19.4466	11.6924	16.2708	8.74302	3.23689	17.5271	0	7.75691	9.49581	13.0769	2.01325	7.99121	4.87071	1.97424	3.47256
Q3U2P1	0	0	0	0	0	0	0	0	0	0	0	0	0	0	0	0	0	0	0	0	0	0	0	0	0	0	0	0	0	0	0	0	0	0	0	0	0	0	0	0	0	0	0	0	0	0	5.58067	30.8833	24.5975	29.1392	60.8545	10.1964	5.1891	0	0	0	0	0	0	0	0	0	0	0	0	0	0	0	0	0	0	0	0	0	0	0	0	0	0	0	0
Q3U3J1	9.68546	6.48952	22.0736	10.7117	26.7461	14.2109	32.5453	31.5946	47.115	31.8551	45.8952	43.3607	41.14	42.0591	39.5442	53.7999	54.619	50.7644	60.2349	62.9899	86.9346	91.4577	117.974	124.055	131.703	156.882	251.678	484.047	916.066	1752.4	1868.09	1168.21	642.747	332.138	265.694	261.619	231.934	205.52	255.074	259.798	301.848	378.939	502.905	642.471	822.936	1069.87	1448.26	2424.14	3620.57	4398.87	2613.28	1246.08	678.043	579.308	402.533	367.223	284.443	185.326	166.194	120.645	114.014	73.7833	61.8103	66.1366	46.6336	51.2902	36.6438	36.5973	42.5093	12.0436	11.107	26.487	82.1805	19.113	23.7574	20.2904	23.8891	17.0189	18.7655	8.79239	10.5731
Q3U3R4	0	0	0	8.25178	11.4547	0	0	7.88387	0	3.29364	8.88958	9.45947	17.0775	26.1016	24.5824	16.8901	11.804	29.5408	37.6187	33.9768	65.6423	46.5493	65.1378	38.9778	32.486	1.07422	46.9179	31.925	28.5577	52.9298	19.331	15.308	0	4.64007	15.0204	35.738	31.3542	9.65882	5.99685	0	0	0	0	0	0	10.0123	0	0	0	0	0	0	0	0	0	0	0	0	0	0	0	0	0	0	0	0	0	0	0	0	0	0	0	0	0	0	0	0	0	0	0
Q3U422	50.3901	117.355	174.219	203.643	291.882	219.224	229.553	256.273	239.941	212.218	201.428	278.437	201.844	210.099	173.105	141.917	130.521	125.108	113.856	103.826	39.0091	111.401	82.4364	65.9511	68.4958	69.5661	60.9897	67.9399	47.2425	40.5136	80.9647	51.1131	54.0508	46.4356	0	42.9195	16.1733	8.9403	26.3598	0	0	0	22.646	8.23454	36.284	45.3484	5.87396	9.86085	17.105	76.8962	54.2906	79.8057	105.746	131.53	177.006	197.397	132.096	74.3695	79.2227	61.5764	64.4223	41.066	30.7051	15.2123	10.2781	10.3736	10.7229	9.35864	6.47295	1.05874	0	5.70163	14.4446	4.1765	8.07655	9.47648	5.51783	4.7278	4.93242	0	2.98536
Q3U595	0	0	0	0	0	6.5208	10.3494	0	0	0	4.99256	0	26.9228	11.7879	0	8.49043	2.70682	4.55404	0	3.79822	0	4.64338	7.6932	15.9086	8.19159	21.3838	21.1939	10.9037	20.8576	20.7802	27.0033	23.2271	15.2839	9.93315	17.7932	24.2484	25.6352	21.3158	17.5596	16.5504	5.64505	0	0	0	3.41971	0	0	0	0	0	0	0	0	0	0	0	0	0	0	0	0	0	0	0	0	0	0	0	0	0	0	0	0	0	0	0	0	0	0	0	0
Q3U5Q7	0	0	0	0	0	0	0	0	0	0	0	0	0	0	0	0	0	0	0	0	0	13.0331	0	0	0	0	0	0	0	69.1508	0	0	0	0	0	0	0	0	0	0	0	0	0	0	0	0	6.60383	0	0	0	81.96	164.981	241.647	284.355	136.781	70.3512	51.7926	39.939	8.98325	12.4828	58.2748	0	0	0	0	0	0	0	0	0	0	4.28677	0	0	0	0	0	0	0	0	0
Q3U7R1	4.82126	4.53274	6.59479	13.877	12.7121	13.1194	11.1462	15.1345	17.6044	21.1847	25.1197	20.1645	34.4926	21.6837	33.43	28.6514	44.2468	37.5151	34.8606	34.1637	45.3287	44.0534	65.1485	59.3594	66.5867	64.6575	66.9134	69.5801	50.2326	63.7748	65.0277	59.7543	63.5945	59.4935	115.97	119.578	95.6891	74.3316	83.8362	64.0037	52.543	52.14	32.7297	37.8584	26.5613	22.6749	12.2163	15.6397	13.6402	20.1133	27.6869	10.8868	8.78377	0	0	4.42012	62.5795	0	0	6.22575	43.1161	0	0	0	2.23246	0	0	0	2.25053	2.40475	5.64569	1.64488	0	0	6.03258	0	0	0	1.46985	0	0
Q3U8Y1	0	0	0	0	1.93068	9.34525	10.105	10.4246	18.8955	21.0446	27.8254	21.6962	16.858	17.9323	27.3649	21.8022	27.395	24.3117	23.2056	25.9154	34.7826	44.7711	37.0439	42.0835	35.7325	52.0548	52.6704	51.9442	53.7185	69.7978	85.8194	87.1873	79.7855	105.773	93.0836	95.0555	79.7389	50.4658	25.2178	22.1715	0	0	5.92378	5.72337	0	0	0	5.21071	0	0	0	0	0	0	0	0	0	0	0	0	0	0	0	0	0	0	0	0	0	0	0	0	0	0	0	0	0	0	0	0	0
Q3U9H3	0	0	0	0	0	0	0	0	0	0	0	0	0	0	18.6992	9.00547	4.04912	19.1638	2.99235	0	12.4285	14.8309	0	34.8509	16.8867	21.1645	39.3513	91.9825	94.198	55.3803	24.0903	67.3274	80.0486	51.933	25.5168	61.5606	87.9729	42.6279	49.6361	12.2975	12.403	0	9.64821	7.16398	0	0	0	0	0	0	0	0	0	0	0	0	0	0	0	0	0	0	0	0	0	0	0	0	0	0	0	0	0	0	0	0	0	0	0	0	0
Q3UBX0	4.27431	12.5422	19.5491	34.6604	44.7254	35.2317	57.7899	58.2608	77.0367	82.2612	111.667	105.392	109.566	97.3343	130.894	131.741	170.543	160.04	167.307	163.822	243.789	191.026	236.966	268.664	266.312	255.154	328.317	327.207	334.426	302.87	294.469	319.663	350.714	331.007	386.071	380.822	354.144	334.073	331.398	329.985	297.704	299.864	280.761	262.662	204.117	186.003	99.6715	50.6848	28.3432	17.521	14.356	33.4091	0	0	0	0	0	0	0	0	0	2.61185	3.0272	0	8.25581	5.54442	8.69919	5.6807	9.18962	2.21929	1.28206	3.39327	32.7726	5.55082	7.90205	3.06755	2.11392	6.10814	10.7178	2.95092	1.30873
Q3UDE2	0	6.8912	0	0	0	0	0	0	0	0	0	0	2.77353	0	0	0	0	0	0	0	0	0	0	0	0	0	0	0	0	0	0	0	0	0	0	0	0	0	0	0	0	8.04152	0	0	0	0	0	5.64784	3.85077	41.2262	91.0153	51.6662	24.5588	14.1454	4.17756	6.03747	39.2084	0	4.41965	0	7.17336	0	0	7.3035	0	0	0	0	0	0	0	0	22.0133	4.43254	0	0	0	0	0	0	0
Q3UDM0	1.56748	23.4774	4.48088	0	0	0	12.8297	0	0	5.63069	1.82237	0	9.0323	11.5837	0	16.5356	10.0399	0	5.38481	0	0	12.4561	0	0	0	0	0	0	0	0	12.4732	8.26034	0	13.154	0	0	0	0	13.3594	8.26213	0	0	0	12.057	0	0	0	0	0	0	0	0	0	211.806	76.6489	84.4842	40.1935	132.215	115.937	15.8373	46.5621	35.5701	16.3302	2.94744	0	3.57784	0	0	0	0	0	0	0	0	0	0	0	0	0	0	0
Q3UE92	0	0	0	0	1.21414	0.945251	0	0	0	0.828635	0	0	0	0	0	0	0	0	0	0	0	0	0	0	0	5.13093	2.44398	2.23749	10.1869	1.32415	0	1.81911	0	21.1938	0	8.60263	0	0	0	0	0	3.40014	0	0	0	8.0932	12.9196	19.2083	55.0847	117.734	105.717	65.4161	99.4611	59.1658	44.4075	32.5627	13.308	11.8943	0	0	0	0	0	0	0	0	0	0	0	0	0	0	0	0	0	0	0	0	0	0	0.978608
Q3UEB3	0	6.18615	0	0	0	0	0	0	0	0	7.56114	0	0	0	0	0	0	3.38925	0	3.75983	0	4.68192	10.8429	3.86536	0	4.32017	3.85159	15.452	0	11.8121	0	6.54883	6.55441	7.46868	4.4662	6.61662	0	0	4.33294	19.0083	0	9.5622	10.629	21.4297	30.4781	62.3322	64.0704	89.4307	43.7257	50.5979	25.4295	8.09339	21.4892	0	0	0	0	0	0	0	0	0	0	0	0	0	0	0	0	0	0	0	0	0	0	0	0	0	0	0	0
Q3UF95	0	5.42126	3.29186	6.2759	5.19805	2.59374	21.1552	7.03341	19.3506	15.4531	21.9199	15.294	36.3268	26.2491	23.9458	35.5307	30.0275	24.382	31.2922	28.1188	44.0255	44.356	49.7603	53.3922	38.8707	40.5062	44.0492	46.2717	29.854	33.4729	40.472	44.3386	51.2881	47.2167	40.1	48.8121	37.8068	26.7641	34.4211	22.0252	15.4858	26.6678	33.8915	23.656	23.3025	45.101	40.5203	50.07	35.642	11.1558	0	0	0	26.0905	0	0	0	0	0	0	0	0	0	0	0	3.40825	0	0	0	0	0	0	0	0	1.65259	0	4.13177	0	0	0	0
Q3UFY8	0	0	0	0	0	0	0	0	0	0	0	0	0	0	0	0	0	0	0	0	0	6.78669	0	0	0	0	0	0	0	0	0	0	0	0	6.52321	0	0	0	0	0	0	0	0	0	8.80756	21.5423	39.2502	93.1572	68.3687	60.7277	9.21618	3.86927	0	0	101.047	0	0	0	0	0	0	0	0	0	0	0	0	0	0	0	0	0	0	0	0	0	0	0	0	0	0
Q3UGB5	0	1.84016	0	0	0	0	0	0	1.65074	0	0	0	0	0	0	0	0	0	0	0	0	0	0	0	0	0	0	0	0	0	0	0	0	0	0	0	0	0	0	0	0	0	0	0	0	0	2.62813	1.76578	0	0	62.2711	117.103	194.044	200.004	136.561	58.3009	48.025	33.5498	27.943	21.2769	19.8908	13.6164	8.90572	9.64924	7.85008	11.7304	7.55464	7.29466	5.66568	2.20469	1.9336	5.521	19.4768	3.81747	7.716	4.39365	4.96832	2.7284	6.74074	1.1213	1.38349
Q3UGC7	0	0	5.4025	7.28786	7.35242	3.2296	5.52996	5.60543	0	10.4504	7.34869	7.77059	7.01202	9.51904	28.7899	10.0097	14.6542	2.0033	10.7302	18.9818	28.2854	6.58277	7.88096	7.04667	7.89907	13.1075	13.5605	12.2959	12.6123	24.9152	17.2484	12.2466	10.6878	24.6131	15.6682	15.6748	17.3773	6.25555	13.9296	9.96046	7.42432	11.6666	10.9969	20.7159	33.4588	183.787	306.781	243.239	79.3872	63.097	55.4684	34.7828	21.7006	21.1146	11.299	46.3389	19.6052	24.3575	6.80529	9.54289	10.6154	15.857	0	7.28475	2.57054	6.36714	6.19076	9.98656	6.98034	1.42828	2.12943	3.40113	15.5477	7.77114	10.2211	13.1273	8.33903	13.9334	1.40364	1.17163	1.14883
Q3UGR5	0	0	0	0	2.88974	0	0	0	0	0	0	0	0	0	0	0	0	0	0	0	0	5.13808	0	0	34.6858	0	13.1185	5.46182	0	0	2.94348	0	0	11.8288	38.1272	0	8.58813	0	5.88102	2.61137	66.7573	4.51999	0	0	37.4741	4.62596	0	22.4395	0	38.0397	72.667	466.776	493.358	192.165	69.1574	58.9858	65.0714	43.833	20.2176	18.6734	25.4046	6.39244	0	5.96242	2.16079	0	0	0	0	1.07986	0	0	0	0	0	0	0	0	0	0	0
Q3UHB1	0	0	0	0	4.92807	0	0	0	0	0	0	5.59631	0	5.7635	5.01778	0	0	0	0.64204	0	2.67259	12.5857	0	9.82488	13.3756	23.1713	14.1431	5.94875	32.7287	4.78915	19.9432	14.5784	0	10.9861	23.5681	10.0688	23.1669	9.61278	20.9538	12.813	21.612	28.933	16.7827	30.2944	31.9152	59.994	73.1854	126.443	116.619	83.9773	70.3409	45.5783	59.1219	48.1372	29.7318	25.8979	22.6643	9.36536	0	9.48877	13.133	8.45654	10.7358	3.90215	4.45563	6.77862	3.35114	0	0	2.74261	0	3.1204	27.6471	0	0	0	3.04291	0	0	0	0
Q3UHG5	0	0	9.0111	16.6183	0	17.6327	27.073	56.9066	50.3267	61.9957	46.2478	56.0088	72.3675	78.4207	64.4326	61.5932	19.7651	71.9461	128.467	11.2586	167.989	31.4977	178.892	35.2043	42.1836	40.1181	46.9478	65.4328	122.789	42.715	34.1205	159.232	57.4024	57.0229	71.9817	54.31	77.2377	47.7488	23.4433	33.3533	115.394	104.356	134.4	98.8966	71.723	69.4801	26.7102	40.6772	0	0	0	0	0	0	0	0	0	0	0	0	0	0	0	0	0	0	0	0	0	0	0	0	0	0	0	0	0	0	0	0	0
Q3UHI4	0	0	0	0	0	0	0	0	0	0	0	0	0	0	0	0	0	0	0	0	0	0	0	0	0	0	0	0	9.21161	0	0	0	0	0	0	0	0	0	0	0	0	0	0	0	0	0	0	0	29.9623	15.5402	54.1683	0	0	0	0	0	6.23768	0	0	2.69579	0	0	0	0	0	0	0	0	0	0	0	0	0	0	0	0	0	0	0	0	0
Q3UHX2	7.03921	12.8045	13.0375	11.3267	21.8707	21.1865	18.0461	23.0898	14.5223	20.3566	37.0549	25.3077	22.1412	31.1287	28.0116	28.2959	20.87	27.4223	28.1237	0	34.2304	32.5052	46.8127	36.1037	21.0198	41.5171	41.2777	41.7629	25.0067	38.4604	0	40.9689	39.5736	25.404	27.8718	0	66.2477	0	0	42.3094	12.5991	18.482	50.4774	15.2479	6.75929	21.3668	12.37	0	10.6136	22.8516	41.7076	97.6906	108.809	118.824	68.1577	60.8217	42.8066	29.7959	16.9991	23.3168	14.5306	7.22606	9.14193	3.88905	3.90239	22.8049	10.0252	8.21761	18.0266	9.98211	7.34873	27.9245	0	12.5305	24.1168	10.6592	6.14109	15.0167	20.5321	6.37966	3.72214
Q3UI43	0	0	0	0	0	0	3.14525	0	1.91402	0	0	0	0	0	0	0	0	0	0	0	0	4.40977	0	0	0	5.62661	0	0	0	0	0	0	0	7.97771	0	24.3676	45.1278	19.2512	52.0275	50.5284	33.2594	19.9077	35.2307	34.204	22.971	30.9089	33.7782	78.9633	0	92.8039	19.1539	0	0	0	0	0	0	0	0	0	0	0	0	0	0	2.15514	0	0	0	0	0	0	0	0	0	0	0	0	0	0	0
Q3UID0	0	0	0	0	0	0	0	0	0	1.94975	0	0	10.2025	0	14.1409	10.3231	0	9.94016	12.3013	0	0	0	0	0	0	0	0	0	0	0	0.523954	0	0	0	2.75849	0	0	0	0	0	1.92205	0	0	0	0	0	0	0	0	0	0	0	14.2235	58.5026	53.0449	24.539	12.7739	3.6263	0	0	0	0	0	0	0	0	0	0	0	0	0	0	0	0	0	0	0	0	0	0	0
Q3UIJ9	0	0	0	2.82088	0	0	0	0	0	0	7.16562	0	0	0	0	0	0	0	0	0	7.54655	0	0	0	0	0	0	0.922076	0	0	3.18081	0	0	20.7762	0	0.930167	0	1.05763	0	0	0	0	8.85197	0.678341	7.81297	16.4287	22.5912	29.663	38.6528	58.0607	35.5314	8.77105	6.66927	6.21582	0	0	0	0	0	0	14.1324	0	0	0	0	0	0	0	0	0	0	0	0	0	0	0	0	0	0	0	0
Q3UIU2	83.6477	134.149	234.342	244.754	338.337	222.786	324.922	275.777	278.331	272.746	313.363	317.36	292.945	218.574	249.154	255.397	214.584	189.389	207.223	141.419	185.211	168.415	146.684	139.195	144.573	112.496	117.724	78.8626	65.9258	55.9556	90.4671	60.9686	69.6273	52.7104	48.55	48.097	48.4471	42.2794	32.8197	39.2217	10.3146	52.9709	75.6834	36.4126	33.4735	46.3065	47.9795	59.09	39.3755	42.4157	0	0	24.828	0	88.8177	0	34.9703	36.6778	19.5656	14.0517	4.1669	8.41323	6.52929	21.5348	15.0008	29.007	8.35693	8.30351	24.3838	5.57852	5.59062	9.10203	23.6614	8.08882	0	10.787	0	6.98802	16.7934	1.50321	2.0953
Q3UIZ8	6.59284	13.1894	25.8953	27.085	48.4169	43.9	58.5543	40.8567	56.4079	49.3399	59.7855	42.6573	49.0915	67.3397	52.168	49.9496	53.3412	40.7164	46.3646	81.5511	110.415	99.6097	117.941	122.923	98.3792	110.858	117.889	96.3998	96.6181	95.5692	93.8098	93.48	94.1991	89.0253	102.576	74.5375	61.8475	61.0554	55.7616	66.0901	47.394	33.7033	36.8333	37.6327	33.857	36.9288	36.9449	47.6096	39.2182	73.7342	55.1628	109.078	77.986	53.6231	97.8225	19.8851	6.69408	0	5.26872	0	0	3.98482	0	1.36046	0.856595	0	0	0	0	0	0	0	0	1.60159	0	0	0	0	0	0	0
Q3UJB0	0	0	0	0	0	0	0	0	0	0	0	0	0	0	0	0	0	0	0	0	0	0	0	0	0	0	0	0	0	0	3.8812	0	0	0	44.6114	0.664841	0	0	0	0	0	15.32	0	0	0	0	19.822	19.2596	29.8075	24.5678	34.4401	51.0033	637.788	1120.94	205.263	237.578	81.6032	58.7243	43.2086	12.2529	0	0	0	0	0	1.39895	0	0	0	0	0	0	0	0	0	0	0	0	0	0	0
Q3UKC1	0	0	0	0	0	0	0	0	0	0	0	0	0	0	0	0	0	0	0	0	0	0	0	0	0	0	0	0	0	0	0	0	5.61621	8.21529	41.084	14.6206	21.2565	23.6094	9.12432	12.1238	4.39906	0	0	0	0	0	0	0	0	0	0	19.4813	0	0	0	0	0	0	0	0	0	0	0	0	0	0	0	0	0	0	0	0	0	0	0	0	0	0	0	0	0
Q3ULD5	8.50044	19.4648	28.096	41.7004	63.2057	34.8123	56.7897	61.0637	69.2515	74.3008	89.4642	103.597	111.182	77.2689	103.882	94.211	103.325	101.226	119.846	98.6418	118.062	117.962	134.106	128.002	121.287	121.697	131.221	112.313	108.986	108.276	115.357	87.3469	109.958	115.962	110.127	107.323	100.448	93.9007	114.234	144.771	234.198	1130.26	1876.77	1474.21	834.9	476.916	258.566	174.717	101.221	96.864	88.079	82.6264	64.1698	54.73	42.4885	22.2418	24.2117	13.487	25.7147	11.8017	22.8279	8.76035	7.23763	7.47426	10.3547	6.12222	9.10013	3.40291	4.86663	1.20228	1.76244	2.02187	13.6892	5.92291	6.04115	14.1629	3.11447	0	2.22942	2.78446	0
Q3ULJ0	0	0	0	0	25.5603	17.042	0	0	0	0	0	0	0	39.9934	28.6338	30.7043	0	0	8.46483	4.464	13.2446	24.4553	29.8213	20.5372	22.2417	28.3083	31.8625	22.9908	31.4214	28.9791	21.8091	26.2971	26.1502	28.2787	35.3325	48.0382	38.2842	38.2878	41.1501	49.0021	49.4578	41.7514	52.4424	43.4972	36.4662	40.8313	34.856	36.9498	21.5362	43.2594	99.0373	240.051	283.344	257.632	125.445	89.9927	57.4393	58.9929	43.1097	29.6491	25.2652	23.1797	16.8489	13.4601	1.29092	1.56118	11.2727	0	3.94687	0	3.51776	0	17.1357	0	0	0	0	0	0	0	0
Q3UM45	0	0	0	0	0	0	0	0	0	0	0	0	0	0	0	0	0	0	0	0	4.31697	0	0	0.755175	0	0	0	0	0	0	0	0	0	0	0	15.0596	0	1.88662	0	4.98893	14.1417	12.5037	2.01607	6.922	15.2755	23.0426	58.4255	57.9338	48.7828	87.1106	69.4491	83.4063	89.4632	108.375	59.2761	47.3514	32.3349	14.2121	32.3647	12.1902	13.1386	0	0	0	0	0	0	0	0	0	0	0	46.531	0	0	0	0	0	0	0	0
Q3UMA3	0	0	0	0	0	0	0	0	3.64355	0	8.4184	0	0	5.27652	0	17.453	10.7772	10.2589	0	5.68047	18.1091	22.8125	0	8.34156	26.231	21.0774	34.9534	19.8957	22.4103	7.3872	23.3049	14.5487	19.1901	26.7163	14.161	25.2471	17.5241	6.60457	30.9266	0	4.07939	25.759	21.7817	28.9315	46.7511	53.3831	21.1611	41.9652	9.01911	0	0	28.9283	0	13.6993	0	0	0	0	0	0	0	0	0	0	0	0	0	2.5665	0	0	0	0	0	0	0	0	0	0	0	0	0
Q3UMT1	0	0	0	0	0	0	0	0	0	0	0	0	0	0	0	0	0	0	0	0	0	0	0	0	0	0	0	0	0	0	0	0	0	0	0	5.35317	0	0	14.5231	5.34284	0	0	0	4.53968	0	7.55397	14.6609	29.197	51.5655	62.5814	83.9123	57.9297	144.504	65.6223	47.2303	28.7875	13.557	8.68555	8.90714	2.63508	0	0	0	0	0	0	0	0	0	0	0	0	0	0	0	0	0	0	0	0	0
Q3UMW8	0	0	0	0	0	0	0	0	0	0	0	0	0	0	0	0	0	0	0	0	0	0	0	0	0	0	0	0	0	0	0	0	0	0	0	0	0	0	9.89919	7.80931	9.40409	13.3761	24.5437	21.3667	25.0842	26.8294	46.7437	59.3295	43.6173	40.0794	85.9994	119.83	127.19	77.7852	12.1732	15.4627	0	0	0	0	0	0	0	0	0	0	0	0	0	0	0	0	0	0	0	0	0	0	0	0	0
Q3UN02	13.9711	31.8536	33.7533	17.2616	24.2212	21.1159	32.3399	27.261	35.6067	47.4603	42.3295	38.1817	49.5058	46.0339	44.8554	54.2024	115.134	120.714	122.663	129.48	154.051	166.063	204.069	185.044	202.767	209.572	249.254	274.568	202.435	224.004	248.701	251.891	262.27	237.533	247.463	259.316	226.532	208.972	207.61	154.326	129.475	107.22	78.6171	63.6817	63.4124	51.6217	31.3407	47.2205	45.7683	0	57.0772	0	2.16732	0	0	0	0	0	0	0	10.6627	0	2.50967	7.51659	6.68884	8.53205	11.1139	9.17131	0	0	0	0	10.7019	1.42152	1.83603	2.85933	6.64771	0	2.12931	2.49059	0
Q3UPH1	0	0	0	0	8.83353	8.65742	0	0	0	0	0	0	0	28.4334	2.09402	0	0	11.8033	0	15.3172	0	11.9425	8.74708	27.6403	23.8597	17.2586	42.3679	57.3889	50.4567	40.0791	28.6855	58.7513	46.547	43.9927	64.3742	153.284	73.4586	119.23	75.1221	62.1045	68.1317	58.0619	36.0016	76.775	26.9239	78.1314	12.1132	48.8537	45.5149	44.2913	79.0519	37.6403	72.063	50.7344	43.6718	32.2056	14.6724	9.93758	13.7759	13.0911	5.57812	14.6243	8.39584	9.52639	17.4434	0	0	1.88215	4.44714	3.95833	0	0	0	2.20091	4.99498	4.52489	12.729	0	12.1631	0	0
Q3UPL0	0	0	0	0	0	0	0	0	0	1.0251	8.41445	5.6481	13.8825	2.3921	5.50644	4.96326	10.035	4.6325	0	11.8242	0	0	0	0	51.7211	24.7903	0	3.33781	8.62561	0	28.9654	21.7674	20.0053	27.8201	10.2761	6.65008	13.2149	17.9783	23.36	26.5249	31.9725	37.9379	31.0286	28.0117	17.908	18.8846	1.73986	0	0	0	24.3501	24.1409	71.9231	62.4132	28.9938	35.2322	22.6301	9.86895	8.59699	2.28004	2.87793	0	0	0	0	0	0	0	0	0	0	0	0	0	0	0	0	0	0	0	21.7313
Q3UQ44	0	0	0	0.566434	0	0	0	0	0	0	0	0	0	0	8.044	0	4.73665	0	0	0	0	0	0	0	0	0	0	0	0	0	0	5.80645	0	0	0	0	0	0	0	0	0	5.00844	27.0396	14.4543	15.2597	0	0	0	0	0	0	0	0	7.30225	0	0	0	0	0	0	0	0	0	0	0	0	0	0	0	0	0	0	0	0	0	0	0	0	0	0	0
Q3UQ84	0	0	0	0	12.3376	0	0	0	10.2586	1.08432	5.46503	0	11.2422	10.1983	12.191	12.1861	13.4671	6.29969	19.2992	15.7977	12.2817	6.26628	7.14799	26.6138	16.9556	2.90676	15.6263	11.4831	17.5674	16.9862	10.8851	15.4309	9.71713	21.3184	7.23425	22.243	13.9212	8.32662	14.6254	8.25742	9.9153	11.7814	25.3537	37.1801	47.8214	68.0183	110.955	185.849	282.867	338.608	199.362	106.534	162.592	88.145	43.4596	16.2904	37.7669	17.936	0	0	10.3674	0	8.73368	6.70727	3.09265	10.7032	5.06632	0	3.03291	0	0	0	0	9.38493	1.59335	0	3.66851	0	0	0	0
Q3UQN2	0	0	0	0	0	0	0	7.54266	3.12006	0	0	0	0	0	0	0	0	0	0	0	0	0	0	0	0	0	0	0	17.1483	0	17.3734	43.1262	0	0	0	0	0	0	0	0	11.7347	21.384	23.3164	38.4994	32.1236	29.3063	21.8918	6.49376	0	0	3.70048	108.814	0	42.2781	0	0	0	0	0	0	0	0	0	0	0	0	0	0	0	0	0	0	0	0	0	0	0	0	0	0	0
Q3UQS2	0	0	0	0	0	0	0	5.09361	9.16557	8.59662	6.22619	11.827	11.5215	19.2759	6.67559	24.4568	16.4033	16.774	22.0834	21.8316	28.7994	24.1945	40.4125	21.8042	30.5994	46.3986	40.6391	36.0671	34.7853	19.5241	36.2517	51.5666	30.3788	38.0478	28.6904	51.9472	43.7165	26.8169	10.6848	22.6164	19.3246	15.3978	0	10.051	8.63375	0	0	0	0	0	0	0	0	0	0	0	0	0	0	0	0	0	0	0	0	0	0	0	0	0	0	0	0	0	0	0	0	0	0	0	0
Q3UQS8	0	0	0	0	0	0	0	0	0	0	0	0	0	0	0	0	0	0	0	0	0	0	0	0	0	0	0	0	0	0	0	0	0	0	0	0	0	21.5805	0	0	0	0	0	9.11846	0	10.4655	37.0834	0	0	0	0	0	18.8967	53.0948	50.5204	42.553	14.0367	0	9.2851	0	0	0	0	0	0	0	0	0	0	0	0	0	0	0	0	0	0	0	0	0	0
Q3URD3-3	0	3.48802	13.3271	10.4286	15.3057	17.7973	19.8312	24.2883	32.2069	24.7611	37.195	41.8183	38.3243	39.6433	46.4192	27.9167	48.2095	70.1658	66.1954	53.2678	40.6343	80.5247	66.3446	75.8267	58.2282	58.6751	58.5641	45.7964	36.1127	39.751	15.9738	10.7028	20.8695	13.9778	11.0121	0	0	0	0	0	0	14.6585	0	0	0	0	0	0	0	0	0	0	0	0	0	0	0	0	0	0	0	0	0	0	0	0	0	0	0	0	0	0	0	0	0	0	0	0	0	0	0
Q3URE1	0	0	0	3.35832	0	0	0	0	0	0	0	0	0	1.56313	0	18.6639	81.7654	15.7799	0	26.6267	14.2883	27.2412	0	6.12028	18.87	0	19.4241	28.3638	0	0	0	15.8503	12.1674	0	7.58674	1.60696	8.1164	0	7.5568	0	10.4464	5.03822	0	0	2.42145	10.9191	21.8938	19.1612	8.34848	17.3662	1.16172	47.0955	134.722	124.309	77.6807	62.9794	50.0352	49.5222	44.2208	39.6888	33.7965	10.2526	5.8538	11.4822	18.1565	6.59991	8.04395	4.76516	7.53362	0.925124	0	7.00885	0	0	0	0	2.0396	0	0	0	0
Q3URS9	0.948255	5.68463	18.8885	16.4016	21.7812	16.1223	27.0538	22.6209	23.173	29.8078	31.3125	21.6998	44.3635	30.2417	47.1441	44.8581	48.0791	51.6129	44.005	59.3475	68.931	71.2701	71.714	93.1884	78.3154	72.5313	81.9898	89.8867	66.7595	92.0737	80.5026	77.7093	77.5462	66.8593	65.7743	67.1958	60.7257	48.614	58.203	49.5923	37.7323	27.8419	29.7079	23.4894	21.3512	22.3841	6.45984	5.42208	0	3560.04	0	127.339	590.178	0	70.6786	46.3985	0	90.2411	0	0	0	0	0	27.6149	0	1.26823	2.15701	0	0	0	0	2.08115	0	1.25497	0	0	0	0	0	0	0
Q3UTJ2-2	0	0	0	0	0	7.66678	0	0	0	0	0	0	0	2.93774	0	2.52455	0	0	0	28.5302	0	0	0	13.4945	0	0	2.13897	0	2.26678	0	6.13015	6.71963	8.27031	0	0	56.2667	11.0022	0	50.532	16.8091	1.23553	0	15.0607	4.98111	5.78241	24.454	17.6511	35.2773	37.6964	53.2161	56.1033	69.5192	63.0475	96.0449	91.8239	79.2969	74.2575	43.1511	40.6185	24.4136	27.718	15.1299	22.6987	12.2106	0	0	1.21752	0	0	0	0	0	0	0	0	0	0	0	0	0	0
Q3UUI3	0	0	0	0	0	0	0	0	0	0	0	0	0	0	0	0	0	0	0	0	0	0	0	0	0	0	0	0	0	0	0	0	0	0	0	0	0	0	0	0	0	0	0	0	0	0	0	0	138.402	0	0	0	115.676	236.109	199.279	154.319	70.1682	52.7707	40.7968	33.1726	12.7657	16.7409	13.401	0	0	0	0	0	0	0	0	0	0	0	1.83229	0	0	0	0	0	0
Q3UV17	326.16	290.088	1255.14	325.669	673.485	1476.55	3112.88	2487.5	1328.32	1975.16	881.878	1703.89	1577.12	1031.85	354.533	2380.67	1266.7	458.316	960.874	908.618	1501.6	1004.34	577.479	501.054	2738.64	2304.98	1194.09	1202.03	652.067	1827.22	1258.33	1761.57	1759.95	2814.16	2399.68	1137.78	240.625	652.661	1584.23	848.951	3106.33	238.667	232.971	3588.37	1175.07	228.061	1939.37	1608.41	1071.19	6739.83	2728.17	49.7153	882.396	180.238	477.247	642.081	602.029	1271	1853.73	258.453	366.01	135.734	603.202	296.456	425.683	336.965	130.421	1276.88	396.124	321.88	270.734	257.34	313.708	274.982	438.291	1203.42	346.451	956.821	46.141	174.566	1422.35
Q3UW53	0	0	0	0	0	1.49994	0	0.648463	0	0	0	0	0	0	0	0.802826	6.44264	0	4.80125	0	8.12961	0.743721	1.04783	8.19563	1.00862	5.24743	1.76192	5.05934	0	0	20.2235	0	0	6.86243	2.70282	1.05567	2.05997	7.09589	2.12868	0	0	13.4372	9.65363	22.7685	33.7208	47.1522	27.7536	31.6687	13.3914	22.6139	0.701966	0	52.3469	47.7909	36.5638	44.809	27.3693	14.8965	3.35455	3.10722	2.75054	3.28946	0	0	0	0	0	0	0	0	0	0	0	0	0	0	0	0	0	0	0
Q3UXD9	0	0	0	0	0	0	0	0	0	0	0	0	2.76747	0	0	0	0	0	0	0	0	0	0	0	0	0	0	0	0	0	0	0	0	0	0	0	0	0	0	0	0	0	0	0	0	0	0	0	0	0	63.8829	16.6027	52.2153	53.0528	34.4009	49.9879	23.6452	19.2304	37.6251	25.0966	17.805	21.5426	14.0479	28.4324	21.1809	32.6391	21.7656	19.2677	26.0582	5.01899	4.84868	7.27526	20.5089	11.7171	2.83713	14.6234	8.28868	0	15.3079	2.84901	0
Q3UXG7	0	0	0	0	0	1.69444	4.09847	0	0	0	0	0	0	0	0	0	0	0	0	6.43157	0	0	0	0	0	0	0	0	0	0	0	0	0	0	0	0	0	0	0	0	0	0	0	0	0	0	0	0	0	0	0	13.0014	61.3582	76.2874	41.5406	20.8264	9.86175	5.01383	9.64136	0	0	0	0	0	0	0	0	0	0	0	0	0	0	0	0	0	0	0	0	0	0
Q3UXS0	0	7.67832	17.7734	11.1294	8.98296	5.00985	18.5023	18.1197	22.9401	16.9769	22.8442	25.3463	29.2739	30.0462	33.1501	29.0076	41.5547	43.7196	57.7929	45.8531	50.2841	46.0793	69.0789	66.6844	70.8187	75.8605	84.6605	74.1655	79.0436	75.7204	80.2522	79.4134	67.9287	81.3514	72.7292	71.1952	82.6822	44.5101	49.8908	40.5571	34.2027	35.9429	18.1853	30.1931	20.5913	21.3224	23.916	0	33.7003	0	0	0	0	39.4856	0	0	0	0	0	7.73786	0	5.61063	3.27045	0	0	0	0	4.01753	0	0	0	0	0	0	3.79035	1.8756	4.25984	0	0	0	2.37718
Q3UZA1	0	0	0	0	0	0	0	0	0	0	0	0	0	0	0	0	0	0	0	0	0	0	0	0	0	0	0	0	0	0	0	0	0	0	0	0	0	0	0	0	0	0	0	32.0795	76.1365	133.612	158.817	125.43	54.6635	32.2039	16.1874	0	0	0	0	0	0	0	0	0	0	0	0	0	0	0	0	0	0	0	0	0	0	0	0	0	0	0	0	0	0
Q3UZP4	0	0	0	0	0	0	0	0	3.67323	2.5771	2.70307	4.38192	11.6818	4.03619	0	7.44754	0	3.00441	10.6661	5.69923	6.96549	13.756	11.9644	28.4477	24.2865	29.9155	33.7278	16.6747	5.61861	16.0383	16.5669	12.7373	28.5748	27.1136	30.2326	35.2108	33.2249	27.9051	33.2386	0	0	0	0	7.56022	0	0	0	0	0	0	0	0	0	0	0	0	0	0	0	0	0	0	0	0	0	0	0	0	0	0	0	0	0	0	0	0	0	0	0	0	0
Q3V009	3.13689	6.1329	8.18626	9.93736	12.023	13.9384	13.432	12.9147	20.9445	8.78697	13.5277	19.5551	14.676	15.5665	23.2379	21.5323	20.7243	17.911	20.8312	14.0485	25.6038	23.7935	36.1002	26.5803	23.1402	20.7812	26.5903	31.9295	25.1462	26.9377	24.886	31.6431	15.5556	30.9502	23.4333	22.7934	15.163	29.8382	15.2451	15.2458	14.3135	0	0	0	0	0	0	0	0	0	0	0	0	0	0	0	0	0	0	0	0	0	0	0	0	0	0	3.58308	2.37046	0	0	0	0	0	0	0	1.02413	0	0	0	0
Q3V384	4.44785	6.2893	9.61982	9.30378	12.207	12.22	21.584	18.6952	25.8348	23.5486	29.2954	20.7286	27.543	27.3403	29.1863	36.5315	27.8592	29.1935	32.1068	27.4141	41.4107	37.3155	46.4032	56.6594	46.0297	54.584	55.7802	58.8527	49.8068	49.1705	58.6376	56.513	57.9904	67.8744	64.0225	71.5199	69.6643	65.0184	81.7647	80.0985	62.8576	77.9223	72.3462	73.5351	63.1586	81.923	68.6917	78.1824	63.9794	64.8946	68.0408	98.5979	225.971	322.233	211.045	188.457	123.291	83.2518	68.87	46.4607	39.2584	21.1428	14.2398	15.4751	13.2018	14.9505	9.62109	10.1235	15.088	1.85244	3.67868	1.90743	12.8856	2.80959	0	6.02677	3.01723	0	3.30218	0.810341	0
Q3V3R1	0	0	0	0	0	0.778146	0	0	0	0	0	0	0	0	0	0	22.6485	10.1499	0	0	0	0	0	44.9084	7.59369	0	7.55536	0	9.99233	0	0	10.93	14.4525	0	0	25.511	0	27.8421	6.39188	25.6001	0	3.34342	0	0	9.33947	0	0	66.7642	34.5392	52.4649	6.23781	0	0	0	0	0	0	0	0	0	0	0	0	0	0	0	0	0	0	0	0	0	0	0	0	0	0	0	0	0	0
Q3V460	0	0	0	16.4934	10.86	17.1394	28.3893	15.9695	31.0108	31.0734	40.1792	39.8224	51.1083	52.6139	55.998	57.7684	77.088	68.8408	73.5714	62.7801	102.752	113.264	120.758	138.008	147.925	169.314	187.847	182.521	186.107	193.841	226.266	207.315	224.64	246.384	249.209	240.832	281.99	297.002	272.796	265.05	219.85	184.964	116.043	106.025	86.9658	71.1469	60.9994	42.9932	41.3237	46.6145	28.0228	11.8391	0	0	0	0	9.56797	33.2985	38.4416	42.346	61.2626	30.0021	30.8371	30.9639	17.5111	16.2234	14.4455	20.158	14.8889	9.03385	6.16642	19.9205	43.8722	8.85111	6.60021	0	0	0	0	1.5279	0
Q3V4B5	0	0	0	0	0	0	0	0	0	0	7.28695	0	0	8.7065	10.2096	6.9836	12.4661	19.4425	6.56924	9.26178	19.4567	37.526	16.7524	17.9649	27.9386	38.53	49.2587	27.7514	18.8992	19.9386	23.9913	40.0421	28.5243	46.9101	27.1106	63.9192	19.5078	30.9775	21.5291	12.6896	30.4764	41.1613	29.2729	35.1795	42.4323	23.433	18.074	55.6493	16.8129	16.6776	20.0659	0	0	0	0	0	0	0	0	0	0	0	0	0	0	0	0	0	0	0	0	0	0	0	0	0	0	0	0	0	0
Q3ZAQ4	0	0	0	3.66075	0	9.20813	9.54371	8.00808	5.11489	6.76444	12.3048	15.8929	18.2713	15.6421	26.2861	10.4226	33.4797	15.5893	11.2176	15.8666	37.2575	34.6342	23.866	31.3573	50.3223	41.5745	29.6455	29.4035	21.3418	38.8881	22.6853	19.5996	23.8873	12.0265	7.27692	16.289	5.65774	0	9.35713	6.13417	0	0	0	2.78663	1.55005	0	0	34.1069	0	0	0	0	0	0	0	0	0	0	0	0	0	0	0	0	0	0	1.4409	0	0	0	0	0	0	0	0	0	0	0	1.32784	0.605331	0
Q499X9	0	0	0	0	24.4679	0	0	0	0	0	0.556808	0	0	2.20142	1.78582	3.90427	6.05385	2.11686	4.17174	1.30703	5.21089	4.96405	0	8.90076	5.58561	8.55039	7.04006	6.82604	8.32928	5.29267	9.45521	4.05669	9.91113	7.84983	8.29586	7.60707	9.98205	7.75989	10.4124	5.83339	3.64228	3.75021	1.64186	6.05794	5.32682	11.1312	6.30931	10.2204	13.0128	28.572	33.5928	71.8821	106.964	62.3042	36.7964	30.4505	25.3206	20.2206	11.7423	7.00341	3.21406	1.84299	0	0.776441	0	0	0	0	0	0	0	0	0	0	0	0	0	0	0	0	0
Q4PZA2	0	0	0	0	4.80822	0	13.3211	8.499	8.5504	7.65142	20.0012	26.3291	33.3388	8.86196	28.862	14.4506	27.893	26.6712	36.0255	27.384	30.2051	28.7465	52.6222	42.1728	41.4397	42.8465	53.6851	39.2528	37.6496	38.2285	44.6676	37.9294	40.4445	39.9395	40.0048	53.8943	50.0899	30.5521	39.0514	23.2321	15.7397	15.284	22.7962	22.2488	11.6071	9.95673	17.1253	0	0	0	0	0	0	0	0	0	0	0	0	0	0	0	0	0	0	0	0	0	0	0	0	0	0	0	0	0	0	0	0	0	0
Q4VA93	0	0	0	0	0	0	0	0	0	0	0	0	0	0	1.6358	0	4.7806	0	0	16.8654	0	0	0	0	4.47957	0	2.82718	0	0	0	1.46476	0	0	7.96768	0	0	0	0	0	0	0	0	0	0	0	0	0	6.02826	0	0	59.2158	78.5244	58.2802	46.9151	0	0	0	0	0	0	0	0	0	0	0	0	0	0	0	0	0	0	0	0	0	0	0	0	0	0	0
Q4VAE3	0	9.82685	15.4093	16.7246	28.8473	15.7131	39.9579	46.8417	48.027	37.2304	55.928	72.152	91.1943	78.4259	100.117	95.5276	100.93	123.233	121.664	128.036	147.876	141.144	192.06	214.906	214.883	227.409	252.836	259.824	252.882	297.629	281.472	290.978	318.746	326.416	329.172	320.392	310.989	302.861	323.986	318.948	222.708	183.608	161.823	140.184	121.822	107.825	73.5065	91.1428	69.4329	77.2902	42.1414	49.0145	10.9014	0	0	0	10.1863	16.1088	0	17.7192	4.79884	0	0	6.94187	12.7248	7.67586	3.70513	13.4016	13.8116	0	0	9.42105	10.1777	8.47445	4.71487	7.06817	1.81286	0	0	0	0
Q501J2	0	4.12119	2.79334	7.08816	0	6.96124	10.2366	13.8998	16.8199	15.7311	20.1295	21.3526	26.9567	20.4836	20.6571	43.0066	54.0844	46.9319	42.4982	43.292	58.6029	60.3096	78.9072	81.8168	51.3436	86.9653	121.708	16.0782	115.844	59.2717	59.3735	68.8588	104.23	105.415	26.6213	123.028	110.42	42.4109	48.9874	54.8285	24.3384	49.454	32.9067	34.3953	22.5374	23.1796	18.3141	17.0621	5.86469	0	6.35447	0	0	0	8.52223	0	0	0	0	0	0	0	0	0	0	0	0	0	0	0	0	0	0	0	0	0	0	0	0	0	0
Q504M2	0	0	0	0	0	0	0	0	0	0	0	0	0	0	0	0	0	5.05718	0	0	0	0	0	0	0	0	0	0	0	0	0	0	0	0	0	6.40101	0	14.1096	2.92618	0	0	0	0	0	0	0	0	0	0	45.9761	12.1913	49.836	90.1022	70.2	74.8962	87.3972	39.8099	17.4378	0	0	0	0	0	5.21639	0	0	0	0	0	0	0	0	0	0	0	0	0	0	0	0	0
Q505D7	16.5164	26.852	27.7536	41.5729	54.5253	52.4071	79.6467	84.7632	109.975	111.975	130.945	159.664	190.998	178.403	227.732	228.247	251.033	264.938	249.667	236.632	329.048	306.973	325.309	374.761	320.984	366.394	430.373	370.568	336.799	357.233	391.607	314.961	330.543	298.13	266.419	297.248	242.923	182.498	169.366	162.258	121.956	150.943	85.0927	84.3291	76.8468	67.8914	38.8479	30.4882	13.7103	15.5809	0	0	0	0	0	0	0	5.54409	0	5.71774	0	0	4.56686	0	0	10.9801	8.65816	0	4.52401	0	0	4.40515	16.5055	0	8.14201	8.13083	1.87328	2.61102	9.67018	0	2.03526
Q542V3	0	0	0	0	0	2.54754	0	0	0	4.19195	0	0	0	0	0	0	0	0	0	0	0	0	0	0	0	0	0	0	0	0	0	0	0	0	0	0	0	0	0	0	0	0	0	0	0	0	30.7198	29.5972	45.347	0	0	0	0	0	0	0	0	0	0	0	0	0	0	0	0	0	0	0	0	0	0	0	0	0	0	0	0	0	0	0	0
Q543M9	0	0	0	0	0	0	0	0	0	0	0	0	0	0	0	0	0	0	0	0	0	0	0	0	0	0	0	0	0	0	0	0	0	0	0	0	0	0	0	0	0	0	0	0	0	0	0	0	1.15479	1.8163	20.2016	18.2711	16.264	29.6655	7.03423	7.93023	5.81065	1.23866	0	0	0	0	0	0	0	0	0	0	0	0	0	0	0	0	0	0	0	0	0	0	0
Q571E4	0	0	0	0	0	0	0	0	0	0	0	0	0	0	0	0	0	0	0	0	0	0	0	0	0	0	0	0	0	0	0	0	0	0	0	0	0	0	0	0	0	0	0	9.09943	0	0	0	2.04866	13.8524	54.81	156.952	153.083	67.0878	20.4833	5.40196	7.01013	4.62822	12.5494	0	0	0	0	0	0	0	0	0	0	0	0	0	0	0	0	0	0	0	0	0	0	0
Q59J78	2.93178	10.5491	10.9035	17.2873	19.4815	15.4391	22.0186	20.7303	24.7911	24.4559	23.5111	25.2652	22.2261	19.7313	23.3225	23.9872	25.599	28.9155	34.3538	28.4328	59.5979	70.9083	103.433	136.708	175.415	236.41	316.139	359.427	385.774	477.156	530.201	553.693	583.285	624.459	613.156	640.991	621.068	538.833	491.857	425.932	311.898	257.687	214.354	163.735	129.657	113.503	91.0945	78.7376	54.3709	51.1197	36.9826	68.3885	13.1991	64.1503	94.0123	77.9861	50.484	33.6982	25.5804	19.4977	21.9437	17.0711	15.6248	16.1212	7.96148	10.9843	13.4359	11.3138	11.1841	3.43582	7.69335	10.9588	29.872	9.91183	10.4543	8.5795	11.2112	8.95682	11.1751	3.2945	5.33454
Q5DTJ9	0	0	0	0	2.06363	0	0	0	0	0	0	0	0	0	0	0	0	0	0	0	0	0	0	0	0	0	0	0	0	0	0	0	15.1528	0	0	0	0	0	4.32647	10.9847	0	0	0	11.9618	0	33.4081	83.0737	84.9962	119.486	117.085	92.2978	163.47	92.2888	282.023	48.9175	105.475	69.0262	61.9031	10.4343	19.3332	14.3603	7.10642	0	0	0	2.47495	0	0	0	0	0	0	0	0	0	0	0	0	0	0	0
Q5EBG6	13.4024	14.3794	25.0933	16.2056	21.5258	19.4037	26.0659	32.27	38.0107	35.3793	25.095	32.5663	41.2991	52.0745	45.8329	60.8528	77.6833	73.4791	70.7111	78.6042	91.4326	95.6389	115.484	103.232	117.844	133.317	142.709	151.237	133.93	141.296	160.4	149.776	147.7	176.288	183.164	185.507	244.483	253.374	344.812	419.79	680.069	1131.66	2534.95	3552.57	4185.54	3237.87	1762.64	1021.64	596.363	550.975	468.288	522.902	1211.86	1793.5	1283.84	1246.54	1162.97	893.283	875.128	716.445	637.695	457.871	340.263	253.029	182.408	145.374	99.9588	101.048	91.2537	35.1277	21.3945	59.2707	186.223	35.8311	50.2386	36.1135	47.9202	44.8691	37.3114	27.0221	15.5824
Q5F285	0	8.04191	0	33.4055	8.92648	35.8167	21.3996	31.2891	23.4641	29.4182	46.4698	12.1164	29.2589	41.0174	55.7716	49.0169	12.8112	44.6113	62.3824	15.6005	33.116	28.035	33.0396	36.0066	44.7124	22.3887	71.1278	109.185	65.539	48.4507	40.7687	72.772	55.9986	44.2098	34.0999	81.7659	42.436	38.5653	28.9376	16.2773	6.41022	15.5163	42.0066	8.31849	0	0	0	0	0	0	0	0	0	0	0	0	0	0	0	0	0	0	0	0	0	0	0	0	0	0	0	0	0	0	0	0	0	0	0	0	0
Q5F2E7	0	0	0	0	0	0	0	0	0	0	0	0	0	9.7177	0	0	0	0	0	0	0	0	0	0	0	0	0	0	0	0	0	11.8713	0	0	0	0	9.7071	0	0	0	0	0	0	8.48501	6.14107	15.5744	19.6429	17.9697	17.0305	19.521	10.6446	8.89977	28.6234	0	45.6258	18.5957	35.9423	20.717	6.50827	3.93249	1.74515	14.9047	0	0	0	0	0	0	0	0	0	0	0	0	0	0	0	0	0	0	0
Q5GIG6	0	13.3531	25.3498	70.6971	43.9883	53.342	39.5052	70.5853	74.0971	69.9286	91.9979	78.9079	85.3045	33.5995	68.0737	39.0869	152.559	66.56	26.4847	58.0599	49.6173	41.7925	45.2009	18.0916	40.709	34.3812	16.1981	32.7141	35.7441	1.13096	38.4988	32.8617	2.95378	26.8967	33.0617	17.3592	28.5457	16.445	28.4049	11.8088	3.06132	12.6804	21.8854	11.0329	24.0358	0	0	0	0	34.2996	19.4717	19.9414	0	0	0	0	0	0	0	0	0	0	0	0	0	0	0	0	0	2.93549	0	0	0	1.28484	12.0887	0	0	0	0	0	0
Q5IRJ6	0	4.69601	10.1822	11.3606	10.3242	15.2598	12.4347	12.8516	8.95292	15.2499	20.6004	13.7963	27.0241	28.6802	32.7088	24.4992	29.6601	25.4067	33.1385	25.6466	73.057	42.4873	59.1662	64.6913	38.9981	74.1304	54.7366	57.2602	31.111	53.5468	69.1862	50.3166	40.9285	57.0196	57.9668	76.7075	51.6719	50.1259	51.1041	25.2607	30.8638	22.9667	28.3977	18.3526	17.7046	15.5176	16.5172	3.11172	0	8.91231	0	0	0	17.6226	11.9322	1.80343	5.39536	0	0	0	0	0	0	0	0	0	0	0	0	0	0	0	0	0	0	0	0	0	0	0	0
Q5M8N4	12.0481	18.4211	21.1347	22.5529	34.4063	26.9395	30.0806	28.8983	32.3584	32.0017	37.0503	40.6774	46.7465	44.1841	53.167	53.8404	65.9936	60.4214	73.0139	74.8926	102.065	95.7311	129.542	145.927	154.261	179.015	220.956	223.509	239.211	292.423	326.62	386.772	452.325	530.656	603.264	650.829	702.739	679.091	752.802	723.19	590.057	535.658	396.298	321.32	263.293	244.728	202.353	183.641	127.151	142.409	119.436	99.9807	90.8008	102.401	72.7821	70.2298	55.2477	45.5436	46.5937	48.2918	46.2341	45.584	46.5967	48.5252	50.289	49.2003	39.7133	47.0607	47.634	18.0915	14.1499	39.3987	138.362	33.74	44.0341	36.6529	43.7423	43.4073	40.5349	14.7669	15.8652
Q5NCF2	0	0	0	0	3.22744	0	0	4.1491	0	6.71769	16.3675	0	27.7511	18.3813	24.7698	27.413	18.7718	34.7736	27.3181	23.6966	27.8409	37.3657	19.7405	21.7047	32.5065	36.2274	43.1977	51.8546	33.3676	38.6356	22.0301	0	0	8.38611	11.5311	14.1578	0	3.03505	59.9806	51.3751	61.565	25.8325	11.1225	5.8711	0	0	0	0	0	0	0	0	0	0	0	0	0	0	0	0	0	0	0	0	0	0	0	0	0	0	0	0	0	0	0	0	0	0	0	0	0
Q5NCQ5	0	0	0	0	0	0	0	0	0	0	0	0	0	0	0	0	0	0	0	0	0	0	0	0	0	0	0	0	0	0	0	0	0	0	0	0	0	0	0	0	0	0	0	0	4.73468	9.14769	20.9313	9.57561	12.8312	78.2873	50.319	0	0	0	0	0	0	0	0	0	0	0	0	0	0	0	0	0	0	0	0	0	0	0	0	0	0	0	0	0	0
Q5NCS9	0	0	0	0	0	0	0	1.52202	0	14.4693	0	0	0	25.8889	3.71288	1.46635	10.9956	11.8454	27.9811	38.8252	2.0637	2.15441	38.9892	30.412	54.2809	40.343	35.3372	24.8047	22.0339	24.7515	28.2468	35.8677	39.0072	32.4629	37.3654	17.3645	34.7934	25.5956	42.7172	63.8974	29.7437	42.3926	17.2983	32.0316	30.6022	0	0	0	0	0	0	0	0	3.2752	0	0	0	22.8045	0	15.5959	0	0	0	0	0	0	0	0	0	0	0	0	0	0	0	0	0	0	0	0	0
Q5ND29	0	0	0	0	5.13067	0	5.75006	7.92817	7.84121	4.42516	10.3946	10.0623	16.1004	2.57814	14.1907	9.56493	11.1655	22.5464	22.7387	18.4379	34.7444	13.9649	27.6016	33.0418	48.1269	44.3396	56.2867	42.88	44.9566	50.6026	52.1294	52.0755	68.1169	55.1707	73.3541	78.2594	50.5159	56.0911	58.6001	50.7819	44.9759	42.5145	39.0172	27.6565	33.1294	23.5414	33.2612	38.2087	22.0496	30.8163	12.8161	0	0	0	0	0	0	0	0	0	0	0	0	0	0	0	0	0	0	0	0	0	0	0	0	0	0	0	0	0	0
Q5ND35	0	0	0	0	0	0	0	0	0	0	0	0	0	0	0	0	0	0	0	0	0	0	0	0	0	0	0	0	0	0	0	0	0	0	0	0	0	0	0	0	0	0	0	4.55413	0	0	30.6432	10.2293	25.0707	173.257	762.855	121.533	174.658	0	9.3317	23.794	0	0	0	0	0	0	0	0	0	0	0	0	0	0	0	0	0	0	0	0	0	0	0	0	0
Q5ND52	0	0	0	0	0	0	0	0	0	0	0	0	12.8695	0	0	0	0	9.17146	20.06	40.2178	0	0	69.2008	0	153.122	39.4653	25.8513	0	45.945	15.5909	95.3712	78.2555	63.6928	0	0	0	0	3.45557	0	0	0	0	0	0	0	0	0	12.6723	0	0	0	0	149.827	536.703	329.428	174.449	73.365	23.5913	49.4859	42.2396	29.5127	5.27168	0	0	0	0	0	0	0	0	0	0	12.0661	0	0	0	0	0	0	0	0
Q5RL20	3.10454	11.5305	13.7108	21.9317	26.8526	30.3007	45.0546	43.7791	51.6544	52.4776	82.6572	67.0179	96.3946	79.135	94.1105	88.5044	113.058	91.8115	102.351	136.992	87.7204	105.805	129.873	160.765	136.667	164.683	169.303	218.733	236.549	304.083	172.308	153.775	159.85	148.292	129.355	93.3372	49.7611	38.996	28.8304	15.1599	32.3269	11.536	0	22.9182	16.8155	23.434	19.2561	6.89559	28.9606	0	0	0	0	0	0	0	0	14.2998	0	0	0	0	0	0	0	0	0	0	0	0	0	0	0	1.82505	0	0	0	0	0	0	0
Q5SFM8	0	0	0	0	0	0	0	0	0	0	0	0	0	0	0	0	0	0	0	0	0	0	0	0	0	0	0	0	0	0	0	0	0	0	0	0	0	0	0	0	0	0	0	0	0	0	0	0	0	0	2.15563	0	0	0	25.3014	34.1371	33.4123	16.2338	15.108	4.8969	19.072	4.00451	0	0	0	0	0	0	0	0	0	0	0	0	0	0	0	0	0	0	0
Q5SRC5	0	0	0	0	0	0	0	0	0	0	0	0	0	0	0	0	0	0	0	0	0	0	22.1004	0	0	0	11.6256	9.27614	0	34.2738	13.63	21.2151	28.2045	28.3593	13.7981	26.6334	19.8034	35.3396	19.2079	13.5562	13.6046	20.2299	8.11672	0	0	0	0	0	0	0	3.33907	0	30.281	25.8426	72.6412	52.3295	10.7473	0	11.8377	9.98942	25.5143	0	0	4.22158	5.14745	5.14221	0	1.89745	8.33195	0	0	0	8.33559	0	5.53742	2.79728	6.18519	0	0	0	0
Q5SRX1	0	3.35723	1.14568	0	0	8.84376	0	0	2.92496	0	0	12.5887	18.6685	3.83607	6.17716	12.4433	0	8.56083	8.82863	5.46698	0	5.9127	9.76069	17.306	18.2706	19.5291	3.22018	17.197	12.4033	14.3059	24.9135	15.3169	21.9332	36.4896	11.4297	16.8631	19.7128	22.9457	21.1474	28.7041	11.297	11.8503	20.9979	18.7996	17.9573	21.4074	42.0989	62.7642	57.701	49.2516	25.1574	45.7932	49.8029	51.2539	47.3207	23.0988	10.0219	0	0	0	0	0	0	0	0	0	0	0	0	0	0	0	0	0	0	0	0	0	0	0	0
Q5SS80	0	0	0	0	0	0	7.06505	3.50137	0	0	0	0	0	15.8731	39.523	22.2785	4.40923	17.4487	0	0	0	48.2038	32.3918	10.5979	70.0919	100.314	14.9711	436.075	894.892	0	0	11.4472	0	0	9.86987	0	0	0	0	21.2326	0	0	0	0	0	0	0	0	0	0	0	0	0	0	0	0	0	0	0	0	0	0	0	0	0	0	0	0	0	0	0	0	0	0	0	0	0	0	0	0	0
Q5SSK3	0	0	2.30197	0	53.5524	2.06588	7.60688	9.22981	6.94717	7.71268	7.8122	6.07903	13.909	6.81	16.2118	8.73703	21.8312	13.8333	10.5399	4.77105	26.8309	22.3134	15.1137	19.4567	20.3905	20.1989	24.6724	19.2081	37.3225	24.2554	15.2636	31.2105	23.5168	40.5978	34.2937	35.6638	31.8209	24.0525	35.6774	0	0	19.1567	0	18.3879	0	0	0	32.551	0	0	0	0	0	0	76.3646	78.5605	0	0	0	0	0	0	0	0	0	0	0	0	0	0	0	0	0	0	0	0	0	0	0	0	0
Q5SSW2	0	0	0	0	0	54.9102	0	0	0	0	0	32.1642	0	2.25996	1.6245	3.60465	0	2.76677	2.39776	0.815759	0	2.82531	0	4.62955	10.0649	1.64912	17.3094	4.54724	8.0923	2.97212	6.61126	14.4757	10.3476	11.484	8.35041	4.13856	14.8743	8.91838	14.2407	23.2873	29.4966	32.0275	19.6702	35.695	34.5393	38.5844	46.2704	52.7811	42.2882	50.5565	34.6015	12.108	17.7126	0	9.41915	13.998	0	6.01015	0	0	0	0	0	0	0	0.909462	0	0	0	0	0	0	0	0	0	5.85921	0	0	0	1.585	0
Q5SUC9	3.31977	14.8567	11.4699	14.1777	15.3996	11.7717	27.2808	25.2886	29.9124	21.2922	19.2279	22.0823	25.5747	47.504	40.6717	43.9822	29.6858	35.3465	35.6061	37.4211	64.1414	43.8081	63.2416	52.7727	65.1203	59.8796	58.6139	59.3091	75.2668	98.8204	80.2188	84.5438	77.5745	66.2753	73.6482	79.926	65.8131	47.8271	59.7629	46.6116	46.381	39.3908	30.7867	28.702	31.6702	27.4455	23.8532	18.6094	7.49897	24.8921	0	21.1807	20.0797	70.4472	94.7616	55.5772	22.0428	16.047	7.0589	23.1315	21.3985	17.407	11.8385	14.5429	17.8187	12.314	12.0142	10.3008	13.618	5.5327	2.94632	9.19086	109.536	7.66887	13.5043	10.7219	2.17206	18.8655	9.26613	5.27306	2.63616
Q5SUH6	0	2.67015	7.06139	7.69662	15.8984	11.2133	14.9376	13.0193	17.4107	10.871	15.9526	0	0	1.78632	0	8.45977	0	0	0	0	0	0	0	0	7.11781	0	0	0	0	0	13.719	0	18.4679	3.42865	25.0412	5.63357	10.5086	14.6307	29.0573	26.8895	21.1607	24.5688	22.0325	23.1737	17.4404	26.445	41.4564	35.1539	29.9903	22.9846	9.22206	0	0	0	0	22.1356	0	0	0	0	0	0	0	0	0	0	0	0	0	0	0	0	0	0	0	0	0.675578	0	0	0	0
Q5SUR0	0	0	0	0	0	0	0	0	0	0	0	0	0	0	0	0	0	0	0	0	0	0	0	0	0	0	0	0	0	0	0	0	0	0	13.9294	0	0	0	0	0	0	0	0	0	0	0	0	0	0	32.494	163.158	41.996	0	0	0	0	0	0	0	0	0	0	0	0	0	0	0	0	0	0	0	0	0	0	0	0	0	0	0	0	0
Q5SUS9	0	0	0	0	0	0	0	8.11623	0	0	0	0	8.02487	2.05051	8.75046	7.0197	10.3404	0	0	6.10118	0	0	0	0	0	6.134	7.32514	13.9038	13.1829	22.1292	31.8109	0	3.03989	0	0	0	6.49162	0	0	0	0	0	0	0	0	0	0	0	0	0	54.6633	74.0554	114.927	228.513	110.012	92.0957	53.5421	28.9732	26.2603	18.4897	42.9002	23.4765	11.3142	25.4468	9.58292	26.1452	11.1892	23.8007	14.9955	6.05634	2.34509	0	20.3024	7.07625	6.23794	7.78806	0	2.59418	0	2.85685	0
Q5SV41	0	0	0	0	0	0	0	0	0	0	0	0	0	0	0	0	0	0	0	0	0	0	0	0	0	0	0	0	0	0	0	0	0	0	0	0	0	0	0	0	0	0	0	0	0	0	0	0	0	0	0	0	0	0	0	0	29.3617	64.614	81.5264	111.424	127.19	72.1296	66.9965	42.8144	28.6208	15.0289	0	0	0	0	0	0	0	0	0	0	0	0	0	0	0
Q5SVJ0	0	0	0	0	0	0	0	0	0	0	0	0	0	0	0	0	0	0	0	0	0	0	0	1.84311	0	0	0	0	0	0	0	0	0	0	0	0	0	0	0	0	0	1.39984	3.82987	3.96833	0	0	0	0	0	0	5.29379	12.3135	29.6441	24.8725	6.98009	0	0	0	0	0	5.77938	0	0	0	0	0.98414	0	0	0	0	0	0	0	0	0	0	0	0	0	0	0
Q5SVR0	0	0	0	0	0	0	2.238	4.75431	0	0	1.29023	0	0	2.03522	3.14668	13.9449	10.7266	2.22619	0	3.0851	0	4.51621	10.5029	9.11803	8.40906	13.6798	11.6216	16.8749	15.5943	23.0532	15.1111	17.9402	12.2617	10.7533	16.8713	27.4664	10.0239	10.156	24.2518	12.3043	9.77185	8.2556	15.2474	16.8391	0	0	0	0	0	0	0	0	0	0	0	0	0	0	0	0	1.30253	0	0	0	0	0	0	0	0	0	0	4.16749	0	0	0	0	0	0	0	0	0
Q5SWU9	0	0.762758	3.59794	7.54702	24.387	9.49314	18.5041	15.0335	20.8177	13.4316	18.4155	15.9165	25.9396	29.8447	29.3088	23.6593	32.4741	23.1218	37.6318	38.0645	43.075	40.1089	44.7542	47.8857	57.4236	48.9263	56.5466	53.4336	44.5093	63.9775	48.8369	48.2471	43.1763	46.1416	49.3305	78.2515	48.2032	48.4934	50.3232	70.6069	76.0406	88.8179	97.2015	73.3759	47.0789	33.2086	29.7494	28.3547	136.881	700.292	202.935	112.774	85.4512	54.5491	17.6374	14.363	11.3442	0	0	0	4.40906	0	0	14.2616	0	0	0	0	8.99242	0	0	0	0	0	0	0	0	0	0	0	0
Q5SX75	0	0	0	0	0	0	0	0	0	0	0	0	0	0	0	0	0	0	0	0	0	10.232	0	0	0	0	0	0	0	0	0	0	0	22.5179	0	7.39758	10.4847	20.2093	15.9035	26.8374	29.8931	33.4625	66.8647	111.225	87.0434	45.0658	50.3432	39.7122	28.8962	47.6354	12.693	0	0	0	0	0	0	0	0	0	0	0	0	0	0	0	0	0	0	0	0	0	0	0	0	0	0	0	0	0	0
Q5SXR2	0	0	0	0	0	0	0	0	0	0	0	6.72293	0	9.3739	0	19.2592	36.5669	21.4473	6.78004	0	32.7987	5.55604	0	11.7284	28.6056	26.8913	19.517	30.7522	40.4297	22.7897	19.118	16.7142	20.8371	22.1671	15.1498	16.6903	37.6715	19.0124	21.6962	35.9906	21.991	0	0	0	0	0	0	0	0	0	0	0	0	0	0	0	0	0	0	0	0	0	0	0	0	0	0	0	0	0	0	0	0	0	0	0	0	0	0	0	0
Q5SXR6	25.6859	59.9927	116.95	141.374	183.883	125.526	147.655	123.873	132.941	208.942	249.723	254.234	301.574	241.734	342.255	350.895	362.026	358.611	383.005	331.248	442.794	512.075	1825.5	1485.44	652.784	321.984	227.88	159.271	102.986	104.188	116.799	78.5701	81.303	68.2041	65.7178	78.608	60.6894	49.8846	56.3273	40.9714	38.1442	38.2354	33.1333	46.1383	33.055	36.0926	36.1237	44.2085	32.3259	53.3852	39.574	48.7536	50.6941	49.4185	32.6735	31.14	31.8439	27.7434	27.091	28.2758	22.7303	17.4648	20.612	16.5077	22.0063	24.4885	15.2513	17.091	16.8678	7.36094	5.1664	20.1178	17.9517	10.384	16.3507	15.4461	16.0001	18.4971	21.0968	5.63024	9.17134
Q5U452	0	0	0	0	0	0	0	0	0	0	0	0	0	0	0	0	0	0	0	0	0	0	0	0	0	0	0	0	0	0	0	0	0	0	0	0	0	0	0	0	0	0	0	0	0	0	0	0	4.24772	11.3684	46.8583	49.9447	60.061	76.9307	48.2729	24.0157	10.253	11.5896	7.87373	5.47174	6.49347	0	0	0	0	0	0	0	0	0	0	0	0	0	0	0	0	0	0	0	0
Q5U458	2.81567	7.67652	7.21534	10.587	12.8295	11.6877	7.47463	11.0393	19.9908	16.6146	18.961	15.4732	20.1535	15.0304	10.6458	15.1204	22.3671	12.3243	19.1249	6.23719	14.8909	4.36758	9.89573	12.2662	15.5202	6.08326	6.03179	0	5.60699	0	0	6.96168	0	10.571	0	0	11.5436	0	13.2147	0	0	0	0	0	8.33503	0	0	0	113.033	0	0	0	0	0	0	0	0	1.56548	0	0	0	0	0	0	0	0	0	0	0	0	0	0	0	0	0	0	0	0	0	0	0
Q5U5I3	0	4.94047	0	5.52542	16.7536	24.0983	21.228	19.6243	16.0627	22.8638	30.7278	30.3532	35.2053	36.9127	52.7258	45.7499	45.3972	38.8011	68.5423	60.8211	115.229	65.0632	69.3945	89.5431	106.165	128.835	139.957	157.544	132.043	167.656	168.975	164.99	150.398	122.595	75.5052	30.5117	30.3179	23.5989	0	0	0	0	0	9.60335	0	0	0	0	0	0	0	0	0	0	0	0	0	0	0	0	0	0	0	0	0	0	0	0	0	0	0	0	0	0	0	0	0	0	0	0	0
Q5U5M8	0	0	0	0	0	0	0	0	0	0	3.0739	2.01777	2.60558	1.22176	8.62296	4.73162	4.83821	7.7188	4.10473	6.93708	16.4658	14.2152	13.655	13.7137	14.6141	12.478	13.3355	16.7428	16.0217	12.8376	18.3615	21.9215	29.6556	20.5884	7.42412	9.6949	11.3335	8.14654	12.531	4.03618	0	0	0	0	0	0	0	0	12.4246	19.5225	6.70808	0	0	0	0	0	0	0	0	0	0	0	0	0	0	0	0	0	0	0	0	0	0	0	0	0	0	0	0	0	0
Q5XJE5	0	0	0	0	0	0	0	0	0	0	0	0	0	0	0	0	0	0	0	0	0	0	0	0	0	0	0	0	0	0	19.8293	0	0	0	6.08343	32.3711	20.2982	16.2047	20.6096	10.18	0	0	0	0	0	11.1004	0	0	0	0	0	0	0	0	0	0	0	0	0	0	0	0	0	0	0	0	0	0	0	0	0	0	0	0	0	0	0	0	0	0	0
Q5XJY5	8.48837	8.5255	14.021	22.6371	22.1098	9.26504	27.2791	19.5035	18.6949	23.0388	21.8836	29.7561	36.1404	23.7625	31.4746	37.3125	33.3311	39.5256	36.3059	47.8546	48.0161	53.2867	47.543	60.248	52.5547	59.9577	66.075	59.8472	50.1302	50.0657	52.972	53.5211	55.0971	46.1881	36.2951	54.0984	47.2329	66.2932	217.005	276.563	154.212	69.1819	40.4347	27.3017	36.8807	23.6991	10.8225	29.2791	22.1086	54.6862	53.4161	54.5772	130.929	96.2815	79.1773	53.6992	27.4069	16.4967	29.6439	10.7989	16.7245	0	14.1399	4.96314	3.03662	3.77526	6.30281	10.6933	11.6641	3.05846	3.6072	4.05074	0	5.77507	10.0261	6.74994	6.94049	2.65738	7.92841	1.37699	3.53335
Q5XPI3	0	0	0	0	0	0	0	0	0	0	0	0	0	0	0	0	0	0	0	0	0	1.56716	0	0	0	31.3203	0	0	0	0	0	0	0	0	0	0	0	0	0	0	0	0	0	0	0	77.1951	115.339	113.933	116.963	165.645	0	0	0	0	0	0	0	0	0	0	0	0	0	0	0	0	0	0	0	0	0	0	0	0	0	0	0	0	0	0	0
Q60597	13.0516	20.2078	30.83	39.8129	62.3593	51.5959	77.0162	85.547	107.831	122.289	154.554	192.79	251.169	226.521	313.546	355.095	424.245	472.681	538.323	560.039	739.243	771.901	876.847	944.882	1051.25	1627.37	4622.43	9168.02	9745.27	7467.59	4060.35	2752.79	2583.48	2393.35	2301.05	2368.65	2351.08	2276.81	2522.29	2521	2340.58	2628.45	2727.9	3010.29	3373.51	3344.19	3571.34	4246.83	3986.78	3246.59	1521.57	802.604	601.381	430.633	298.384	300.598	230.297	197.135	181.953	147.16	141.527	105.887	113.037	116.025	113.812	120.256	90.428	104.133	113.387	43.203	29.5053	91.4614	249.888	66.6081	90.2419	71.5111	82.2529	68.8313	83.3282	29.0462	42.719
Q60598	0	0	0	0	0	0	0	0	0	6.33669	0	0	0	0	0	0	0	0	0	3.82397	0	0	0	0	4.9568	0	0	5.74156	7.44383	0	0	0	20.3435	0	13.7459	0	0	0	0	8.91887	0	0	0	14.0147	9.6215	30.9779	44.5516	70.8436	63.5103	90.2369	56.7714	54.3257	11.5484	32.2406	39.9937	54.5273	44.6417	34.6057	21.3701	13.974	9.02071	11.3338	2.2959	0	2.92653	0	0	0	0	0	0	0	0	0	0	0	0	0	0	0	3.03054
Q60634	20.9249	27.3996	37.8757	54.095	49.1159	40.3255	59.1088	50.2783	47.0724	36.475	49.3672	52.9145	48.1401	33.1632	31.8453	39.3163	36.7853	28.5122	27.6522	22.6822	32.3366	29.3477	31.1362	24.674	21.9852	22.8244	16.519	22.4893	24.5985	22.2065	21.9965	22.3716	17.774	17.1077	21.4007	16.1039	24.3063	14.9968	16.658	10.0059	3.92284	13.4321	10.7906	4.74736	11.1878	0	2.00802	11.9355	0	0	0	0	0	0	2.73343	0	0	0	0	0.878451	3.62189	8.59308	6.51983	11.5002	1.92863	2.42964	5.33745	7.15726	4.96663	0.885335	2.01756	15.2186	0	2.48271	2.0997	7.46648	1.77247	3.91946	11.4977	0	0
Q60648	0	0	0	0	0	0	0	0	0	0	0	0	0	0	0	0	0	0	0	0	0	0	0	0	0	0	0	0	0	0	0	0	0	0	0	0	0	0	0	0	0	0	0	0	0	0	0	0	0	0	0	0	0	0	29.3517	104.736	85.4347	55.4896	44.4079	0	19.8417	27.2956	19.2326	9.02789	0	0	14.298	0	0	0	0	0	0	0	0	0	0	0	0	0	0
Q60649	0	3.60711	0	0	0	5.1309	0.682835	0	0	6.3959	4.87672	8.99297	6.50266	7.60216	9.55649	12.8633	20.4428	13.999	8.66394	16.0102	19.8419	15.0244	28.3612	19.7843	22.1933	25.4773	27.8505	30.3166	19.4749	28.0367	30.8195	30.5767	24.9419	27.7726	35.3103	33.5228	30.0831	31.1187	32.8555	30.2027	35.0779	43.3132	33.0033	32.3425	22.0536	27.941	34.9648	33.9367	54.6363	62.6574	110.439	179.041	177.394	135.127	102.621	69.8824	47.1143	36.0319	23.7845	19.0455	22.4777	16.935	16.6914	11.9724	13.6082	11.4209	9.55317	7.14199	10.0045	7.0685	5.12583	8.8533	12.7313	6.87572	3.46712	9.64606	7.72811	2.76996	0	0	3.15808
Q60668	5.73483	9.13047	7.56279	21.2132	25.1719	14.1915	21.7818	16.756	17.7425	16.32	16.4766	16.7797	20.6659	24.4909	19.4369	21.6164	27.7155	16.993	23.4913	16.3815	22.7576	24.0074	35.4517	22.8801	25.4959	29.9802	31.7685	22.9889	30.1858	34.3202	55.9906	37.4127	63.7461	48.6722	71.1284	78.6636	67.0639	53.9858	73.3918	69.5053	67.6487	76.6507	61.0273	61.6967	62.6763	74.6782	62.2796	141.576	354.361	746.76	909.009	456.971	274.234	304.394	277.51	286.051	176.894	104.734	94.5238	74.746	87.6682	62.6496	70.7463	67.4537	58.3568	66.3279	42.8386	41.0159	64.4218	22.0464	12.991	45.9248	126.93	29.0195	39.705	36.6862	30.7051	33.9243	33.332	10.9083	11.3907
Q60675	0	4.71209	5.92495	12.8151	17.9067	16.4863	28.0378	38.1299	56.4456	47.2096	41.9024	40.2566	51.6528	57.854	56.4294	54.3005	59.8613	60.7028	69.159	80.9421	134.474	196.887	459.843	376.675	244.06	176.509	135.788	100.79	67.6785	64.4207	49.2765	35.2	39.2732	30.3017	36.0768	28.748	26.8363	25.5742	46.6071	27.5508	17.3496	21.1177	23.5101	31.6015	21.8068	24.6205	29.7192	38.298	19.5196	0	60.2263	38.9392	0	0	0	46.6635	26.7388	0	0	0	0	4.54485	11.124	0	0	0	9.98582	0	0	0	0	0	15.1393	0	0	0	0	1.65004	3.17058	0	1.2616
Q60676	3.03445	4.33189	2.70606	2.42445	0	0	3.42812	0	1.81386	2.37125	2.09254	7.82893	3.82125	7.64838	4.25548	2.30305	6.02624	2.2244	4.31184	0	0	0	0	2.38619	4.53924	0	5.7614	12.8818	14.1923	8.57568	21.1198	0	13.1804	0	20.5715	24.438	19.2825	15.1874	15.0013	14.1459	16.0651	14.9715	19.751	27.7815	24.1689	17.9217	11.7703	37.2599	21.8731	37.7983	68.6085	54.574	95.9519	43.9294	20.575	16.6761	21.4271	16.556	14.2697	4.96025	4.2497	3.45533	0	0	2.08857	7.67478	1.89641	1.23849	3.51044	0	0	4.27351	0	0	1.75105	0	1.88038	0	2.74992	1.08913	0
Q60692	0	0	0	3.0689	16.8688	11.2097	23.8198	20.5299	29.1237	26.7097	27.7728	37.7667	43.2989	42.5861	40.8084	51.7703	54.1633	45.403	52.9542	70.9786	84.4566	69.4152	88.4645	65.9644	141.978	83.3157	115.703	121.267	111.914	137.195	191.068	239.421	408.957	550.227	421.186	344.931	307.7	305.942	426.246	758.365	1572.87	2214.77	1251.46	444.061	220.064	128.293	108.07	79.1202	45.3174	63.9339	55.005	15.7747	0	0	0	22.1745	23.9131	0	7.82467	8.64473	7.96169	0	0	7.55476	5.33322	11.9483	5.23954	12.1253	9.44789	4.97272	3.71383	3.68481	13.6397	4.0493	3.45329	14.0642	7.19063	0	2.44555	0	13.0509
Q60709	0	0	0	2.07499	3.81864	2.21027	5.87751	8.97217	1.80182	8.45179	8.37883	6.4382	11.7895	12.024	8.64949	9.31691	14.5614	11.5614	14.8539	15.1867	24.4307	20.7849	24.4842	20.2843	25.4751	25.1605	33.0427	24.8147	19.2919	24.5562	18.7839	15.2553	20.6047	22.5628	20.845	19.4471	23.9499	12.3948	8.20544	9.25202	11.8318	15.7788	18.7639	20.8172	21.5952	33.4093	26.2405	26.5739	17.0457	6.7147	0	0	0	0	0	0	14.4134	0	0	0	0	0	0	0	0	0	0	0	0	0	0	0	0	0	0	0	0	0	0	0	0
Q60710	0	0	0	0	0	1.17808	0	0	0	0	0	0	0	0	0	0	0	0	0	0	0	0	6.38863	0	6.36258	8.32514	13.998	12.4302	4.65989	12.5581	7.1152	12.1811	9.65839	21.0703	0	12.5679	12.0025	7.06379	0	5.29803	23.9499	11.4702	24.8485	26.1331	24.3264	49.7541	46.3604	49.9264	42.1706	36.0171	25.7397	14.3411	23.353	0	0	2.25621	0	0	0	5.66039	0	0	0	0	0	0	0	0	0	0	0	0	0	0	0	0	0	0	0	0	0
Q60715	0	0	0	0	0	0	0	0	0	0	0	0	0	0	1.35991	0	0	0	0	1.11033	22.8996	4.63723	17.1441	0	0	0	0	0	9.22614	13.6147	0	4.51968	0	0	3.24983	5.07124	14.1636	11.4327	10.8586	11.468	16.631	23.3849	120.053	219.09	217.755	101.356	54.5225	51.4906	40.3298	64.284	46.7444	11.6811	3.88831	4.66132	0	0	0	0	4.54845	0	0	0	3.57252	3.65628	0	0	2.16655	2.03678	0	0	0	0	0	0	0	0	2.14831	0	0	0	0
Q60715-2	0	0	0	0	0	0	0	0	0	0	0	0	0	0	0	0	0	0	0	0	0	0	0	0	0	0	0	0	0	0	0	0	0	0	0	0	0	0	0	0	0	30.3396	30.5481	83.4041	57.0736	23.3183	69.6178	42.2411	21.3084	0	0	0	0	0	0	0	0	0	0	0	0	0	0	0	0	0	0	0	0	0	0	0	0	0	0	0	0	0	0	0	0
Q60737	0	6.32534	3.95246	0	6.30791	3.17033	7.14335	9.6607	2.38604	4.65053	7.9872	12.4433	4.27611	4.8601	6.35555	9.78184	7.75352	14.0089	13.7919	9.93571	17.1262	13.8177	24.7777	19.2092	17.0389	24.9321	22.4277	21.7674	14.3349	13.9083	22.5093	21.7761	25.231	31.3464	28.4766	27.2363	15.1038	16.0954	18.8379	18.7951	16.6607	29.4249	40.9472	50.2411	55.0959	38.3445	27.9016	29.8776	15.4769	19.0418	11.0255	20.6472	12.5438	0	0	0	0	0	0	0	0	0	0	1.48634	0	0	0	0	1.70019	0	0	0	0	0.812851	0	0	0	0	0	0	0
Q60766-2	0	11.0546	9.39868	9.6399	19.5078	16.7314	21.0424	18.4351	22.5991	25.9702	35.7464	25.1799	22.7455	23.047	26.3414	34.4554	28.0822	31.5196	29.7602	35.7222	65.5884	22.8012	40.5647	48.2131	42.8927	50.4512	33.6513	43.13	38.7655	56.375	37.7147	43.9726	46.3033	54.6166	69.2086	61.2827	52.8196	42.6952	48.8871	59.9439	44.8505	50.592	32.3654	50.2095	43.9149	30.5545	41.9271	36.5665	16.727	7.72905	6.46564	25.4844	0	0	8.39401	4.57272	0	4.33378	7.08249	3.99601	2.72523	0	4.52111	0	0	0	0	2.30509	0	0	0	0	0	0	0	0	0	0	0	0	0
Q60770	0	2.37894	4.8551	3.19056	14.5401	10.18	20.2796	10.6447	15.4599	10.3546	21.0633	16.2437	26.9264	18.7351	16.4356	16.5629	16.4917	22.8184	20.7034	25.9139	37.691	22.6461	42.0134	48.7629	36.8412	49.0628	58.004	54.4786	44.7064	54.1853	47.8061	42.1196	49.8207	43.4143	47.8727	42.0559	39.1181	30.9503	33.8153	36.6596	21.7885	22.6286	19.9979	23.4029	22.0589	18.7404	20.9927	11.1328	8.92001	4.59269	40.1144	51.5338	70.4013	31.5527	10.0719	2.26209	0	0	0	9.97164	10.6242	3.30035	3.97301	1.83633	10.6237	7.67801	2.83897	2.85438	5.80947	0	0	0	0	1.05503	0	0.928686	1.87374	0	1.56056	0	0
Q60823	0	0	0	0	0	0	0	0	0	0	0	0	0	0	0	1.45739	0	0	0	0	0	0	0	0	0	0	0	0	0	0	8.42744	8.1301	0	0	0	0	0	0	0	0	0	0	0	1.28989	0	1.60757	0	0	3.36531	0	13.9984	36.0308	26.1321	30.6744	16.0847	0	13.9655	2.49377	0	14.8643	0	0	0	0	0	0	0	0	0	0	0	0	0	0	0	0	0	0	0	0	0
Q60841	0	0	0	0	0	0	0	0	0	0	0	0	0	0	0	0	0	0	0	0	0	0	0	0	0	0	0	0	0	0	0	0	0	0	0	0	0	0	0	0	0	0	0	0	0	0	0	0	0	0	0	136.149	480.864	0	192.171	127.172	85.8443	57.3277	45.5894	0	24.3128	0	8.9071	9.36638	0	0	0	0	0	0	0	0	0	0	0	0	0	0	0	0	0
Q60854	0	0	3.97279	0	0	0	8.73665	0	10.4639	0	0	6.42683	0	4.82573	7.91559	11.738	4.52931	18.0473	25.058	5.48693	15.4566	22.1137	31.4299	33.4244	32.0144	30.1032	26.9163	29.2501	36.5159	33.9497	31.8895	43.0728	51.5876	46.5116	43.6821	43.6894	34.8889	37.0224	42.4923	41.1503	42.003	35.4978	25.3465	44.4784	38.3764	40.8172	53.6583	46.7286	56.7246	97.0127	89.1106	108.044	195.646	313.272	266.078	184.532	120.826	93.9668	82.113	57.3225	49.2203	21.2821	15.0907	17.2496	6.88146	13.1745	12.626	7.00397	7.56425	5.09452	1.84422	0	0	2.99332	3.28294	0	0	0	0	0	0
Q60864	22.0177	14.4215	59.6173	24.1988	30.0428	18.5484	25.7097	29.0197	31.017	20.9319	30.077	37.3331	41.5111	40.7805	37.9445	39.3967	37.5034	39.5692	35.5184	50.8942	61.7347	50.7893	63.9691	28.5918	60.3086	52.2051	82.9232	63.9381	48.4264	53.2646	49.4623	44.0204	41.3043	46.2065	52.0004	45.6604	50.3498	42.4479	41.4751	43.857	46.527	61.4057	99.294	105.945	99.706	131.905	168.605	466.036	2040.76	1952.56	763.316	301.411	410.695	327.789	144.061	134.5	88.8889	64.7812	51.9703	43.1166	46.2897	27.1645	33.7687	36.178	34.0653	35.1394	24.6805	26.8136	31.8091	10.6823	9.05398	23.8653	26.6109	20.0677	34.508	20.3766	23.9671	25.4293	18.2575	7.86397	9.23992
Q60865	1.85476	3.64734	3.04633	3.67623	2.90936	3.89769	7.75463	5.02081	8.21415	9.34718	9.06158	6.9945	12.1377	9.11808	8.24313	7.90657	10.8196	18.5486	13.4062	11.6513	13.9743	13.3661	20.2976	11.7209	23.4045	27.0287	25.1559	23.6149	26.1915	26.442	32.4237	22.2589	24.9068	30.7088	33.9305	37.5179	55.0737	77.0131	198.753	286.72	339.886	351.331	293.044	228.292	161.705	94.3843	57.9282	51.1448	33.164	22.8738	0	0	0	0	0	5.32902	0	11.0392	5.23114	10.4915	11.9572	1.97312	5.70101	2.8852	2.00063	3.05376	1.53153	6.35117	9.7158	0.414977	0	3.07093	0	1.55765	2.4235	0	0	0	3.07082	0.459876	0.394758
Q60902	0	0	6.07844	0	0	0	6.113	0	10.7301	4.47325	5.73891	0	15.1457	11.6695	2.8657	0	0	5.86296	16.7761	7.79238	16.4435	23.805	0	34.7023	11.7175	24.436	1.30712	0	24.3823	0	19.9399	31.4965	61.3127	52.3591	51.3066	49.5136	28.7258	12.7759	28.1653	2.04412	6.60486	52.466	30.2272	43.7165	33.7624	32.8027	27.6989	29.99	27.1427	56.1437	0	0	0	13.1327	4.81673	18.3654	0	0	0	0	7.64482	3.62439	16.6508	0	0	0	0	0	0	0	0	0	0	0	0	0	0	0	0	0	1.80429
Q60930	81.8539	123.729	170.373	390.877	455.867	326.36	445.89	387.173	434.668	414.341	427.947	421.808	445.533	342.26	378.282	319.955	305.354	258.955	239.411	198.866	220.476	202.294	198.422	180.38	176.538	153.684	159.972	137.674	113.48	124.097	128.039	113.951	113.981	102.586	105.01	108.597	94.505	83.4166	81.4149	72.7959	56.8731	59.738	50.1861	59.261	45.0149	43.5071	60.8542	56.8887	46.9538	49.6021	84.9491	20.3761	31.6878	20.3758	31.9331	62.3985	52.0063	45.6728	51.0524	34.1605	35.5279	21.8864	30.1737	21.1443	25.3519	21.853	19.0931	22.5615	21.9345	7.59336	6.78623	18.5495	16.2019	15.8967	19.452	19.7254	20.009	18.1339	17.957	7.3026	17.9399
Q60932-2	194.062	356.48	497.662	635.726	767.966	532.638	746.69	658.499	707.484	659.136	702.731	659.728	712.32	552.984	632.797	508.474	481.124	423.092	415.534	380.122	418.754	353.266	331.031	349.454	317.783	292.893	302.284	263.711	206.565	213.444	231.085	210.732	208.21	196.778	203.33	207.291	178.811	154.064	153.991	116.183	82.0304	87.5903	64.8786	83.7863	64.9276	60.6029	52.3374	49.7066	43.6264	63.3923	57.5688	88.5288	80.6587	48.9786	33.2324	43.9186	50.7757	42.6409	48.6268	46.0352	53.3449	34.5427	38.7203	33.7974	40.6563	26.5572	21.7894	22.5096	27.5525	9.90196	7.6246	24.3924	70.8582	16.4017	24.0885	20.1105	23.4783	15.5029	22.5076	7.06442	11.8398
Q60935	23.082	14.4972	12.2129	11.8323	18.3742	18.7895	37.8362	16.0499	20.0834	15.7309	33.862	26.9197	24.1239	26.4686	28.101	24.7608	23.4689	26.7841	22.4624	23.7815	29.1158	34.0309	76.8084	42.1215	53.1755	83.4521	54.7061	48.0363	33.1461	39.5486	48.9221	60.1964	36.3465	67.8016	54.6249	64.6888	79.2873	59.1327	54.1842	54.8754	53.5363	41.6364	30.0341	36.0851	19.2692	13.3381	4.81441	0	0	0	0	0	0	0	0	0	0	0	0	0	26.139	0	0	0	0	0	0	0	0	0	0	0	0	0	0	0	0	0	0	0	0
Q60936	22.7286	38.495	55.6941	92.4185	119.183	85.5044	118.917	129.86	159.333	170.871	163.659	179.64	215.798	170.591	252.143	207.134	261.051	236.83	259.984	259.142	325.254	345.3	395.626	441.088	457.495	456.044	560.304	464.955	405.993	499.152	599.463	579.25	636.442	688.79	756.939	787.154	848.732	783.229	892.479	967.356	799.744	828.967	738.657	714.923	616.176	528.34	444.6	411.964	292.336	295.433	245.467	250.606	463.02	476.079	249.882	218.585	154.756	122.882	121.275	107.241	107.163	70.4136	66.4372	59.2023	70.4273	59.6559	45.8152	45.4043	50.0518	18.9095	13.4302	41.5955	186.164	27.9819	47.738	34.4018	34.6331	69.7036	38.0723	16.6341	18.3173
Q60960	0	0.679577	1.44676	0	0.664351	0.926074	0.917293	1.80789	1.53775	3.44147	0.798807	1.08995	9.2656	0	3.9867	3.51027	3.28886	7.75333	7.4056	6.15172	15.2488	6.9007	6.18774	9.07423	8.37597	7.71458	12.4257	5.73048	14.3412	8.83846	12.3028	8.91552	9.1581	11.7344	8.78306	20.6385	10.874	8.56333	11.2773	16.3168	5.9915	8.06818	15.8333	29.7542	24.4219	19.2561	25.9641	26.6128	39.4467	75.2022	72.1174	79.1222	32.145	37.3283	6.34155	8.61012	0	14.5404	16.3947	18.5496	6.65729	0	7.06565	0	0	0	0	0	0	0	0	0	0	0	0	0	0	0	0	0	0
Q60972	0	0	0	2.78575	0	0	0	0	0	0	0	0	0	0.628232	1.15872	0	0.613628	1.56839	0	0	0	0	0	0	2.53734	0	6.06108	3.38967	3.98686	0	2.26305	0	0	11.9851	13.7826	7.62442	21.6698	29.2535	31.1124	41.4101	25.5388	25.7818	12.9842	6.1045	0	8.86746	10.9448	35.4129	22.2335	24.6889	67.1746	135.08	70.5652	45.2785	39.8682	7.53409	39.35	2.51855	0	0.948563	0	0	0	0	0	0	0	0	0	0	0	0	0	0	0	0	0	0	0	0	0
Q60973	0	0	0	0	0	0	0	0	0	0	6.64383	8.03557	0	14.847	12.8677	4.59244	17.1135	13.1627	25.4739	8.42187	0	25.5279	46.1516	49.8357	23.4736	31.7804	18.4425	3.3717	30.8378	21.3841	51.9638	29.1845	24.2326	28.7532	30.1621	22.137	58.4649	53.1732	80.4274	100.862	87.0347	50.1534	40.0658	29.588	23.7858	46.3532	47.1054	25.5155	58.4492	79.1219	124.515	220.919	142.88	86.0079	67.999	41.3251	27.1747	24.7777	9.24412	10.6424	0	0	0	3.36834	0	0	1.48188	0	0	0	0	0	0	0	0	0	0	0	0	0	0
Q60994	0	0	0	0	0	36.3441	0	0	0	0	0	0	0	0	0	0	98.7207	0	69.6644	0	0	0	7.06194	30.8126	0	0	7.50611	0	25.4375	0	8.20169	43.9572	64.5505	70.189	349.076	651.576	927.519	1295.71	727.083	446.818	553.64	1057.65	887.693	483.347	429.788	259.355	98.5229	49.846	125.238	90.3104	59.6608	0	0	0	0	13.8656	0	0	0	0	23.3782	0	0	11.8385	9.76376	8.92292	3.7095	3.2236	3.86669	3.94936	0	0	0	0	0	0	0	0	0	0	0
Q61009	0	0	0	0	0	0	19.1523	24.7998	23.9441	35.5574	10.935	47.9063	34.596	71.0705	48.423	9.32472	41.2399	68.1822	76.551	42.7719	65.3449	61.787	86.8168	68.722	74.6391	44.1421	75.1963	40.0073	60.7154	30.5786	43.4533	39.5025	24.8663	42.7992	13.0717	20.8634	15.0928	10.9983	30.0865	0	14.4948	0	0	0	0	0	0	0	0	0	0	0	0	0	0	0	0	0	0	0	0	0	0	0	0	0	0	0	0	0	0	0	0	0	0	0	0	0	0	0	0
Q61011	0	0	0	0	0	5.5393	0	36.5396	24.7163	22.0238	22.1791	17.9852	27.6374	21.6059	21.9004	11.8729	23.1993	48.8677	54.2008	29.2372	29.5838	48.2219	35.5417	59.7841	43.8999	58.9575	41.941	53.7583	65.4785	48.8619	72.9869	31.6106	48.1329	71.173	54.3983	35.244	59.1313	42.6294	18.7676	61.0664	62.9806	55.6738	35.8405	36.9694	23.3738	23.6962	11.9204	17.6777	0	0	0	0	0	0	0	0	0	0	0	13.5185	15.8971	17.482	0	0	0	23.5729	6.29188	0	0	0	6.76512	14.2803	20.4153	0	0	0	0	0	0	5.35307	0
Q61029	0	0	6.16259	0	12.5278	0	0	0	0	0	0	0	134.992	28.7191	0	2.05503	45.0352	1.91644	43.211	0	26.4483	39.9257	0	0	0	16.6327	0	0	0	194.005	0	0	0	0	4.11107	0	0	0	0	32.5858	1.60781	5.5653	0	225.829	0	0	0	0	0	52.7999	68.0825	132.482	226.422	205.256	315.37	207.989	113.396	58.2137	52.5428	31.8794	36.5348	167.39	66.928	26.2795	15.5709	20.9119	24.7246	0	0	0	0	0	0	0	0	0	0	0	0	0	0
Q61035	0	0	0	0	0	0	8.89721	0	3.1997	23.3137	0	6.15025	8.8578	6.71955	0	8.12608	0	0	0	0	0	0	0	0	0	0	0	0	0	0	1.18587	0	9.02714	0	0	5.02732	0	0	0	0	11.5069	19.7453	0	12.1249	0	0	22.0659	34.3945	61.1457	182.435	105.807	65.0634	30.4479	34.0432	17.3227	14.0691	75.7059	15.3331	14.1416	15.3212	8.32928	0	15.2487	14.5303	8.04355	18.3732	2.35602	4.9096	7.02017	1.67819	0	0	22.3736	2.85625	5.19978	5.79497	5.40149	0	0	1.78502	4.91471
Q61081	0	0	0	0	0	0	0	0	0	0	160.595	0	0	4.09943	3.56803	0	0	3.94005	11.8757	3.36311	8.40442	11.8754	11.8669	17.7487	13.4171	23.7469	15.1926	18.5447	6.60134	11.721	29.146	14.6834	23.1119	19.828	23.2312	32.9328	18.6715	16.9638	19.1608	14.8873	22.4112	36.8159	40.7878	51.6888	21.3196	21.5222	21.0674	36.3867	43.4849	150.384	183.109	95.215	40.3991	49.4604	31.2628	25.4863	18.3983	6.32237	0	2.77028	0	0	0	0	0	0	0	0	0	0	0	0	0	0	0	0	0	0	0	1.35261	0
Q61102	0	8.64419	16.624	15.95	24.5851	16.3213	27.8989	32.035	42.9684	41.1125	50.9996	59.5532	65.0617	57.4674	67.4094	76.9333	87.0763	84.3611	95.1168	86.6699	125.225	121.534	149.898	150.998	167.545	165.198	172.416	170.341	146.906	163.787	162.045	149.529	165.204	165.708	159.738	156.056	137.71	99.9661	111.507	94.775	67.8926	61.0111	58.7971	60.9154	38.7518	31.0013	21.2274	28.0564	27.4372	21.7327	15.4469	9.64946	93.8791	11.9941	0	14.3523	0	0	0	3.23553	2.96169	0	11.1211	0	1.91641	7.52364	4.51677	6.14386	5.62777	0	3.73455	3.85057	0	10.6705	0	2.6859	3.34952	21.2521	2.67822	0	1.65079
Q61107	0	0	0	0	0	0	0	0	0	0	0	0	0	0	0	0	0	0	0	0	0	0	0	0	0	0	0	0	0	0	0	0	0	0	0	0	0	0	0	0	0	0	0	0	0	0	0	0	0	0	109.93	91.3928	0	0	0	1009.96	0	0	0	0	0	0	0	0	0	0	0	0	0	0	0	0	0	0	0	0	0	0	0	0	0
Q61112	0	0	0	0	0	0	0	0	0	0	0	0	0	0	0	0	0	0	0	0	0	0	0	0	0	0	0	0	0	0	0	0	0	0	0	0	0	0	0	0	0	0	0	0	0	0	1.92365	9.20297	9.74758	13.6914	15.9719	12.4704	0	0	0	0	0	0	0	0	0	0	0	0	0	0	0	0	0	0	0	0	0	0	0	0	0	0	0	0	0
Q61160	0	0	0	0	0	0	0	0	0	0	0	0	0	0	0	0	0	0	0	0	0	0	0	0	0	0	0	0	0	0	0	0	0	0	0	2.71294	0	0	0	0	0	0	0	0	0	0	0	0	0	0	0	19.99	55.5135	120.854	27.0223	17.0398	3.91535	10.1014	7.54463	6.09523	1.06479	0	0	0	0	0	0	0	0	0	0	0	0	0	0	0	0	0	0	0	0
Q61166	0	4.17697	3.03445	5.761	0	0	2.81345	0	2.54131	11.5458	6.28996	8.54749	0	9.89213	15.9903	10.1981	5.07518	12.2272	5.02677	7.43698	0	7.25836	16.7822	10.3405	15.5018	14.1671	12.0299	0	9.65242	0	14.769	0	0	0	0	49.205	10.8742	7.66673	11.5477	0	21.1435	0	0	18.8208	10.546	14.6798	20.0585	18.8735	26.2995	65.4517	79.4533	72.4158	42.9474	44.1683	30.5948	27.2744	22.3802	23.1483	9.00769	11.6471	3.09917	13.962	6.21247	12.1142	6.09124	1.85235	2.40848	0	3.11476	0	2.80496	4.30562	5.23973	3.15133	2.9679	0	2.72785	4.10734	0	0	0
Q61171	32.9971	18.2825	19.0561	22.0584	40.7668	29.6806	52.6291	39.2937	47.9732	49.7679	53.9131	58.2933	60.2101	55.257	67.2298	73.9987	79.4192	76.7717	84.8865	73.2355	95.7657	94.5078	110.732	107.226	131.037	121.44	133.203	132.066	104.706	126.617	144.142	120.962	128.896	133.55	144.487	147.782	142.561	129.602	157.154	149.867	168.676	173.324	219.806	283.559	427.119	922.108	1747.71	1885.49	1009.5	998.771	964.393	1197	3237.99	3381.47	2119.01	1382.31	957.596	692.076	623.85	475.531	402.815	184.137	134.136	102.03	77.1402	68.9262	63.0958	48.5933	47.7412	17.2902	8.80438	25.1024	45.4636	16.0513	22.8124	21.0924	17.3117	33.9469	20.4566	10.2154	52.6907
Q61176	0	0	27.0808	0	0	30.1396	39.6284	24.2473	18.3669	26.5248	0	6.76704	24.6037	16.8311	0	17.8944	23.3468	0	0	0	0	0	0	0	16.3656	0	0	0	0	17.5297	47.1745	8.88433	23.2256	47.8911	22.5341	0	0	0	0	0	18.1394	0	0	82.7638	0	0	0	0	0	45.7126	0	0	0	0	0	70.9983	0	10.1052	0	0	0	0	5.02771	0	0	5.68485	0	19.4281	5.34618	3.94306	2.25221	0	0	0	0	17.8455	0	17.6577	0	0	29.5456
Q61187	0	1.83656	3.99962	5.7647	7.03359	5.20735	5.55373	5.71724	10.5297	6.15616	7.5772	12.8233	10.1382	7.73485	9.33541	8.84462	16.2531	5.14799	10.2984	6.9222	24.5371	7.5138	33.7632	22.0867	12.8556	21.3163	17.4851	20.0112	18.8315	16.5942	16.6226	20.7894	17.8328	12.7693	10.2311	20.3264	10.9529	13.2099	16.8163	15.9868	7.16125	10.1763	13.9293	19.821	32.7683	56.4585	38.9492	29.3707	19.6398	13.3954	25.0934	0	0	46.1686	57.1612	82.4125	47.4073	34.92	33.9218	20.8081	22.9459	12.9897	5.69167	3.50335	0	0	0	0	0	0.626031	0	0	0	0	0	0	0	0	0	0	0
Q61189	0	0	0	0	0	2.52631	1.50251	0	5.01524	0	0	4.40546	0	0	4.6502	0	0	0	0	0	0	0	0	0	0	0	0	0	0	0	0	0	0	0	0	0	0	0	0	0	0	0	0	9.9971	7.92932	10.5184	23.6957	45.7053	51.579	138.3	120.693	101.088	0	0	0	0	31.3233	0	8.99174	0	8.93874	2.67225	0	6.18135	0	0	2.88843	2.78466	2.6932	0	0	3.55505	0	0	0	0	0	0	0	0	0
Q61190	0	0	0	0	0	0	0	0	0	4.45006	0	0	3.9885	7.26097	7.13683	6.8826	0	17.1317	6.86498	11.218	20.8121	25.8019	8.30395	29.7692	30.9201	29.5604	36.1156	46.6909	26.0822	24.8487	43.4727	33.6944	37.044	36.1102	41.2235	29.877	27.4745	26.429	25.1249	23.8433	6.05356	7.99697	0	0	0	0	0	0	0	0	0	0	0	0	0	0	0	0	0	0	0	0	0	0	0	0	0	0	0	0	0	0	0	0	0	0	0	0	0	0	0
Q61191	0	0	0	0	0	0	0	1.28921	0	0.799783	0	1.15082	0	0.776566	0	0	0	4.27875	0	0	0	3.18014	0	0	7.22608	3.78172	17.4955	9.61525	0	0	4.15249	31.5713	16.5802	0	18.1949	18.4798	14.8305	7.80175	0	14.5048	22.2659	17.5689	18.9187	16.6876	17.0198	13.7145	57.7619	61.8845	48.5061	33.7203	4.40685	43.4941	0	0	26.4937	32.6065	12.7746	0	0	0	0	0	0	0	0	0	0	0	0	0	0	4.88692	0	0	0	0	0	0	0	0	0
Q61233	0	0	0	0	0	3.61439	0	4.2183	0	0	0	0	0	2.56811	0	4.31716	7.72221	0	5.36542	17.5335	0	0	0	0	8.45591	0	4.08914	0	82.9789	0	12.0772	20.469	0	3.51987	18.2377	13.1718	0	13.3869	0	0	11.8446	0	0	25.5788	15.3098	0	29.7854	53.5941	44.7328	75.1119	128.715	240.41	143.459	106.358	78.2358	76.3334	53.8953	39.6083	19.1068	17.9011	13.9161	2.30664	0	0	0	0	0	0	0	0	0	0	0	0	0	0	0	0	0	0	0
Q61239	0	0	0	0	0	0	0	0	0	0	0	0	0	0	0	0	26.1774	0	0	0	0	0	0	0	0	0	0	0	0	0	0	0	0	0	0	0	0	0	0	0	0	0	6.38383	18.6271	11.9591	19.5759	9.44695	30.9567	57.6115	78.1696	42.4969	16.7047	0	0	0	0	0	0	0	0	0	0	0	0	0	0	0	0	0	0	0	0	0	0	0	0	0	0	0	0	0
Q61249	2.46522	0	0	0	0	0	0	0	0	0	0	0	8.20135	0	0	0	0	0	0	0	0	0	15.7761	0	0	0	44.3997	0	0	17.9529	29.7205	0	0	0	0	76.4934	17.5681	0	21.9823	16.4617	37.1115	50.1192	35.541	23.9303	0	0	17.5412	20.6917	26.3933	44.9877	44.7888	69.0024	93.0097	142.234	64.3867	52.4648	32.5848	23.3059	18.5367	0	0	0	0	0	0	0	0	0	0	0	0	0	0	0	0	0	0	0	0	0	0
Q61292	0	2.48421	7.62742	10.326	25.3827	12.9249	23.4253	26.0542	33.5557	34.9181	38.8733	37.1111	46.7822	40.2225	58.1932	53.7364	66.6136	80.3253	77.3783	81.6191	120.021	139.768	223.748	232.516	263.37	180.999	152.77	90.0364	58.1925	49.9295	49.9301	37.666	40.7735	58.3338	39.0761	41.2863	42.9755	33.7689	45.3061	29.3816	30.6758	36.2318	43.4619	41.6227	51.6578	32.2585	47.7685	49.5943	40.5414	59.0811	46.866	50.6957	0	4.4755	29.8127	0	10.8691	7.79364	0	0	3.95374	0	0	4.85681	0	0	0	42.8725	0	0	0	0	0	0	0	0	0	0	3.75095	0	0
Q61334	0	6.24404	10.9403	12.1966	15.311	10.4541	11.5881	12.2714	11.761	18.3023	22.0641	25.3646	32.4084	28.3681	29.7981	17.9265	28.7394	37.1297	23.8519	17.9876	44.1779	23.6757	43.1642	28.7368	29.9225	31.1839	50.8455	33.1061	42.6787	30.5036	30.2224	31.5965	26.9248	35.7334	20.3077	36.1329	27.6643	19.3545	25.6162	6.46391	6.04275	0	5.69691	17.6634	0	0	11.6707	0	0	0	0	0	0	0	0	0	0	0	0	0	0	0	0	0	0	0	0	0	0	0	0	0	0	0	0	0	0	0	0	0	0
Q61335	6.82738	17.7244	17.5593	37.8429	27.1885	24.3772	38.4438	24.5026	29.126	27.2898	34.908	37.3704	43.9187	36.1328	31.4432	50.8656	36.785	22.0345	60.1878	50.1448	82.8144	48.5391	55.5086	71.8006	61.4508	53.705	77.8358	64.2881	52.496	49.2629	36.5258	49.5118	50.6123	45.601	42.8104	16.5647	31.9936	19.3875	24.6184	65.4973	20.1472	12.0159	0	14.3114	7.41835	16.9251	0	0	0	0	0	0	0	0	0	0	0	0	0	0	0	0	0	0	0	0	0	0	0	0	0	0	0	0	0	0	0	0	0	0	5.54191
Q61411	0	13.4619	5.85207	8.04746	22.6035	7.49519	35.1538	45.8753	60.9537	38.1556	50.2248	44.263	77.6356	81.2902	71.4034	91.3806	106.86	97.7714	92.3798	109.122	138.138	130.487	178.166	171.383	215.189	206.375	241.287	249.422	223.559	282.899	276.559	246.421	265.105	275.721	323.618	321.707	297.19	297.749	306.909	234.618	220.546	179.739	141.536	112.741	92.002	91.2606	80.3782	66.7195	61.6206	108.926	60.1851	0	0	285.317	0	36.6886	0	0	20.3332	38.6053	43.8042	20.7388	39.4878	72.2481	28.8921	32.3468	20.2487	20.6691	11.8246	0	0	7.37037	40.4283	2.67941	0	6.40301	3.47952	8.39253	0	0	0
Q61425	7.6136	9.49147	17.1647	21.4754	64.6148	22.4649	28.2357	25.1482	35.6595	33.2747	41.3927	47.5907	50.3174	40.943	59.5083	49.0108	63.8325	51.7458	60.4031	60.7824	90.7025	72.9924	91.0838	78.858	76.1883	91.2639	118.218	116.26	90.8355	86.5014	92.1931	83.7627	86.9402	76.9557	82.9493	81.379	86.6189	80.1431	96.2303	91.2819	65.3414	81.1994	72.2905	80.2037	83.6707	104.756	127.295	183.76	207.272	509.436	3532.08	14614.4	18917.5	11638.1	5548.88	4960.87	3753.88	2910.26	2172.31	1051.2	658.563	337.475	265.204	239.568	211.713	208.876	202.775	143.95	142.737	47.0913	29.7002	92.9228	216.213	63.2649	97.9216	82.8571	85.1103	72.1196	82.8141	30.9732	25.6419
Q61495	2.15611	23.8492	11.4628	0	114.898	29.4148	21.9002	11.1976	28.7561	11.7755	97.6264	13.4536	137.72	61.9472	39.3597	15.0187	35.021	0	27.9091	23.1488	41.4989	17.3634	29.1775	18.1915	74.3589	23.6209	96.5383	32.0791	24.5691	72.7455	123.585	53.6846	127.518	39.9897	109.296	0	32.5484	27.0419	91.029	4.47541	37.9088	0	0	165.828	0	0	42.0659	14.7494	17.2847	151.457	192.513	0	0	0	0	21.9685	0	0	0	0	0	0	9.97796	0	2.66302	45.8278	0	16.7715	13.2658	10.0664	37.5493	23.9117	0	39.2874	0	78.8567	0	61.1638	0	18.1132	73.5697
Q61503	0	3.37824	8.09131	20.8979	21.1591	3.90538	18.1538	12.5595	15.3394	16.3551	21.4106	16.5411	15.3793	15.1545	18.4925	21.5851	12.4904	19.5803	18.1948	23.5135	18.3989	25.0384	17.6685	21.5803	23.9207	24.8497	20.3881	24.2612	31.2559	29.267	27.0524	32.4017	31.5964	23.532	13.141	32.8181	18.8769	13.2359	18.928	11.9995	0	0	0	0	0	0	0	0	0	0	0	0	0	0	0	0	0	0	0	0	0	0	0	0	0	0	0	0	0	0	0	0	0	0	0	0	0	0	1.65677	0	0
Q61553	0	0	0	0	0	0	0	0	0	0	0	0	0	0	0	1.50745	0	0	0	0	0	0	0	0	0	0	0	6.17562	0	0	0	9.17235	0	7.05653	0	0	26.3901	0	0	6.77312	0	2.74066	0	10.1055	0	0	0	0	0	0	0	25.712	103.293	114.06	58.664	44.6866	28.452	20.4805	30.1056	10.5763	19.0772	0	0	0	0	0	0	0	0	0	0	0	0	0	0.632747	0	0	0	0	0	7.83126
Q61559	0	3.09933	3.44732	15.8256	21.6487	23.8173	54.3046	40.5768	65.8059	42.583	111.553	83.0723	91.2832	67.198	43.8741	42.3798	80.3732	66.7217	64.7731	90.6385	89.8768	97.395	55.2805	55.184	117.825	110.938	163.039	148.419	125.164	128.562	100.247	136.84	115.878	142.085	121.623	120.094	125.702	85.9096	65.6246	61.6967	86.3412	100.921	49.9239	39.0414	58.1523	72.452	27.6406	64.9522	0	0	0	0	0	63.4972	0	0	0	0	0	0	0	0	0	0	0	0	0	0	0	0	0	0	0	0	0	0	0	0	0	0	0
Q61576	0	0	3.14881	0	4.55125	0	2.23794	0	6.27175	0	5.38478	3.2373	4.85955	2.99196	0	4.26004	0	4.22049	0	0	0	11.127	9.12302	8.49899	0	7.26929	11.7922	0	4.52279	6.72683	0	11.15	7.46477	6.47805	0	0	11.3202	0	11.9425	12.8273	0	0	0	17.8013	18.7029	43.5945	25.6915	39.0088	67.2283	106.521	104.611	175.8	153.242	107.043	60.2646	45.7847	11.7498	14.9316	0	0	0	0	3.48655	4.72499	2.91093	0	0	0	0	0	0	0	0	0	0	0	0	0	0	0	0
Q61578	0	0	0	0	0.913974	0	0	0	0	0	0	0	0	0	0	0	0	0	0	0	0	0	0	0	0	0	0	0	0	0	0	3.40961	0	0	0	0	6.86225	0	0	0	0	4.35945	6.1954	5.29211	15.521	0	0	0	0	0	0	94.3246	184.1	202.558	101.113	127.571	76.7906	50.9756	42.3017	47.1291	31.7678	13.2421	5.01648	5.28474	0	3.21168	0	0	4.21049	0	0	0	0	0	0	0	0	0	0	0.811574	0
Q61598	6.02742	9.55567	7.07767	8.73698	16.9064	8.09474	9.75465	11.7264	13.5058	11.8884	14.0695	6.39743	0	8.57166	7.54813	7.06399	6.86382	16.7901	0.978228	10.6586	4.30511	4.96822	17.0195	22.2943	0	1.98758	10.0303	13.415	18.6689	3.0736	27.9685	11.0409	0	2.75265	5.0914	24.7512	15.4777	3.42258	17.1661	0	9.15588	0	2.60934	5.66591	0	11.9564	0	18.9809	0	0	28.1291	70.7005	108.88	125.525	83.2095	60.8088	49.796	40.7992	36.4759	34.5776	33.9938	21.6492	9.97664	12.8583	13.2048	12.8062	9.33388	9.49528	13.1466	5.34378	2.90839	3.0834	0	12.3548	15.0327	9.83447	4.29785	10.73	3.42176	4.52495	2.24035
Q61599	0	0	0	0	0	0	0	0	0	0	0	0	0	0	0	0	0	0	0	50.9632	0	0	0	0	0	0	0	0	0	0	0	0	0	0	6.86807	0	0	0	0	0	0	0	0	0	0	0	0	0	0	0	63.7554	143.775	208.779	170.194	59.8636	120.159	74.4906	56.717	67.9121	38.2427	44.1399	0	2.66982	0	0	0	0	0	0	0	0	0	0	0	0	0	0	0	0	0	0
Q61614	0	0	0	0	0	0	0	4.0979	0	3.15218	0	0	7.16758	4.64684	6.05288	7.79946	2.33008	11.9291	10.1055	15.6061	10.1874	22.6721	24.2687	20.5294	28.388	23.9904	30.8801	38.7252	33.8598	29.8447	39.6659	29.7394	30.3958	23.5002	32.4696	27.6406	30.2973	20.8631	20.1525	13.69	15.8559	7.84756	3.76561	0	0	0	0	0	0	0	0	0	0	0	0	0	0	0	0	0	0	0	0	0	0	0	0	0	0	0	0	0	0	0	0	0	0	0	0	0	0
Q61646	0	0	0	0	0	0	0	0	0	0	0	0	0	0	0	0	0	0	0	0	0	0	0	0	0	0	0	0	0	0	0	0	0	0	0	0	0	0	0	0	0	0	0	0	20.1422	64.0815	85.1982	72.9929	45.9822	9.26251	0	0	0	0	0	0	0	0	0	0	0	0	0	0	0	0	0	0	0	0	0	0	0	0	0	0	0	0	0	0	0
Q61655	0	0	0	0	0	3.72868	0	33.0752	0	0	1.01655	0	6.53921	3.03677	3.93822	3.29893	4.84725	6.17834	0	0	2.97658	3.20058	0	5.27518	2.86896	7.60487	10.9016	10.4031	7.10914	6.47863	70.4551	59.7538	83.1455	25.4023	13.336	20.8892	31.9301	18.075	17.2627	23.0388	16.5575	13.4456	30.5553	14.4607	0	10.5428	9.75597	13.5445	22.7065	22.02	49.3121	104.007	120.803	111.78	51.5458	51.5539	38.6799	21.8275	17.3168	11.8847	10.5065	1.60128	0	0	0	0	0	0	0	0	0	0	0	0	0	0	0	0	0	0	0
Q61696	55.436	28.9556	55.4446	65.4988	84.3308	59.6046	88.3777	76.8858	91.3994	82.3384	80.7718	113.478	121.61	91.6182	142.846	102.937	97.7742	103.493	115.54	161.346	128.997	97.6429	226.294	231.119	187.916	170.152	185.963	192.794	163.952	160.405	304.262	153.842	198.733	185.595	189.65	178.095	180.878	166.851	224.001	192.139	158.511	165.211	195.494	256.46	275.889	349.943	392.351	458.614	433.4	806.652	1177.59	556.14	246.725	213.682	188.814	154.024	142.314	118.483	95.2437	78.5799	90.4757	77.2795	80.1073	66.5692	64.2366	61.597	46.9823	63.2392	58.7117	29.7983	19.3474	73.4666	0	47.8823	79.7306	50.1765	56.9238	51.6186	55.8174	14.6637	31.7262
Q61699	0	3.28257	1.0992	3.26237	6.27716	0.832501	7.6845	4.52102	3.55362	2.80991	5.45037	5.11026	5.66396	4.80521	5.44445	5.30174	9.95585	2.17554	6.36658	4.69644	0	6.42953	12.6025	3.6809	8.52002	13.218	14.9171	13.0591	11.5201	7.08426	11.3335	6.40824	9.29639	13.9275	18.2343	8.85865	19.4399	9.66227	15.7086	14.0618	5.66842	18.9234	21.0955	23.0358	32.6596	53.1359	64.5097	55.0913	39.4779	30.8153	24.8759	22.0237	5.39978	32.1378	0	0	0	3.14408	0	0	0	0	0	1.51705	0	4.69601	1.73862	0	1.93106	0	0	3.63919	0	1.30309	3.20248	0.746514	0	1.20804	1.47394	0.590166	0
Q61702	6.90082	6.58694	3.89786	11.9827	7.01212	2.70462	4.51395	11.6161	10.6964	16.4992	11.1813	5.77675	13.0354	17.3118	13.6255	13.851	17.7298	15.7862	12.5002	10.906	33.9429	21.7415	36.3374	36.9237	32.2286	33.6512	33.7986	42.7537	23.0961	25.1798	10.0928	27.7103	12.7131	22.0752	23.7662	4.76305	0	3.82014	10.0215	3.70086	0	0	4.50598	25.6226	27.2307	82.5772	58.8495	61.8371	27.8464	31.8773	38.1955	26.2672	24.6383	24.5501	0	0	0	0	0	0	0	0	0	0	0	0	0	0	0	0	0	0	0	0	0	0	0	0	0	0	0
Q61733	0	0	0	0	0	0	0	9.28698	22.692	5.81793	10.2854	20.7605	26.1569	20.4175	22.7642	20.9848	28.046	24.9247	28.092	29.5871	39.6306	37.8015	42.1479	38.0336	43.8686	42.0534	55.0931	52.8683	61.6241	80.9956	71.6121	80.8926	75.9598	89.4381	91.7757	75.97	65.4139	35.9384	23.412	22.7662	20.6153	3.87498	0	0	3.94498	0	0	13.5049	0	0	0	0	0	16.7911	48.4435	51.0013	45.6125	29.7278	33.7313	21.556	21.9045	3.89944	0.804895	0	0	0	0	0.993556	0	0	0	0	0	0	0	0	0	0	0	0	0
Q61738-4	0	4.03848	16.464	11.3664	37.2501	17.7822	44.1034	21.5464	40.5633	55.3662	54.9022	69.0984	108.812	70.269	128.842	110.012	140.677	123.322	140.236	78.6705	160.924	194.22	160.38	107.789	239.381	242.928	205.329	191.102	170.189	101.505	170.137	70.709	215.404	121.443	171.875	100.415	129.935	76.9286	78.3209	70.7177	43.0734	43.9165	29.2688	27.7261	28.9716	22.532	15.556	31.252	9.31709	10.9311	15.7539	0	75.3839	12.3056	0	0	0	10.9493	0	0	0	0	4.59837	0	3.1184	0	0	0	0	0	0	0	0	0	0	1.58857	0	0	0	0	0
Q61743	3.76981	17.852	15.1888	25.2314	27.6643	14.8346	19.9196	29.2793	21.5109	26.376	27.3293	43.3252	35.0201	26.8624	46.7677	51.6394	50.4456	35.4313	39.7932	38.5793	49.0958	37.1874	47.8808	35.526	31.0947	30.0396	26.2248	22.4126	20.8183	24.3432	17.1866	9.84526	7.93104	8.47353	0	0	0	0	0	0	0	0	0	0	0	0	0	0	0	0	0	0	0	0	0	0	0	0	0	0	0	0	0	0	0	0	0	0	0	0	0	0	0	0	0	0	0	0	0	0	0
Q61749	0	0	0	0	0	0	0	0	0	11.7121	2.29428	2.65194	2.08586	2.14877	3.22287	3.6797	0	3.1369	6.7041	0	62.1202	48.2268	9.61925	9.64811	9.93536	6.10809	4.93706	14.4501	18.379	12.5833	12.9142	11.244	12.3015	15.4715	22.2417	32.971	53.4692	48.2935	46.0866	45.4494	47.9167	37.0866	18.6431	21.9105	12.2701	15.9174	6.11244	23.9607	9.76247	8.22221	7.28389	0	0	0	0	0	0	0	0	0	0	0	0	0	0	0	0	2.01718	0	0	0	0	0	0	0	0	0	0	0	0	0
Q61753	16.3948	8.0098	31.5436	26.5526	22.9977	27.4318	28.6131	26.8338	23.4413	34.4414	47.2391	41.4582	32.5888	36.9017	40.6163	38.6312	34.3403	43.8781	44.7235	36.7732	46.8305	43.5667	47.1757	53.3817	41.6888	43.8158	62.1025	42.5428	56.1762	62.0669	92.3014	41.9208	55.4202	66.205	61.4601	64.6307	49.3358	29.6561	50.5426	47.9682	77.7096	52.5735	45.4079	54.5861	39.3699	22.5745	36.4474	29.8914	37.1787	71.1545	61.9954	57.7359	0	0	0	38.8137	45.0642	18.7423	14.0965	26.5761	12.0989	17.1947	28.4009	14.4149	7.74415	25.1646	15.2412	18.7335	15.4911	5.63836	3.31761	6.2201	0	15.4483	31.8941	10.4372	12.1822	12.6326	8.53559	1.31931	7.78187
Q61768	0	4.07346	17.1513	11.7156	13.33	16.6581	15.8972	18.0891	18.0303	17.9806	17.2498	11.4634	21.9251	23.0362	20.1964	24.945	23.8253	17.0523	25.2373	25.5313	32.441	24.2945	34.0635	26.5369	32.9675	28.7594	30.5556	25.567	31.5981	35.5971	31.8066	32.5787	38.7655	31.1579	46.2225	42.1452	34.4823	30.5989	43.5516	32.9852	21.3253	17.066	13.949	29.7942	14.1472	6.42901	0	32.8832	21.9412	0	0	10.9169	0	14.2218	15.5696	6.18892	0	0	9.48077	18.5414	13.9383	0	0	0	0	0	0	0	0	0	1.79649	0	0	0	0	0	0	0	0	0	15.1025
Q61781	189.892	151.448	751.142	194.842	350.51	727	1722.81	1579.26	610.695	1050.13	396.324	731.438	1075.54	657.215	279.074	643.851	427.674	245.063	520.836	257.573	447.464	306.052	388.766	194.736	1380.99	985.944	331.446	443.872	248.527	625.263	1719.91	587.495	1078.55	852.451	976.898	304.038	64.9784	238.534	477.528	486.186	1052.87	99.1836	106.562	1475.33	447.746	94.0377	471.116	443.322	642.986	2136.43	486.82	84.2685	632.343	204.111	374.131	531.624	292.612	567.216	544.46	131.836	311.356	113.363	223.408	138.185	230.104	172.834	132.945	462.816	253.839	193.976	125.917	185.095	177.815	129.209	202.128	405.313	277.102	571.608	88.3193	83.6172	1294.84
Q61792	0	0	0	0	0	0	0	0	0	0	0	0	31.1041	0	0	0	0	0	0	0	0	0	18.5912	4.97573	5.36929	0	0	0	6.75457	0	0	0	10.5269	0	0	0	0	0	0	0	0	0	0	0.989161	0	8.7837	2.92655	0	2.91943	0	15.4808	40.6173	37.0129	40.6558	44.5804	34.5228	32.6025	28.3486	21.187	14.9712	5.722	0.884095	23.12	3.57203	0	5.72148	0	0	0	0	0	0	0	0	0	0	0	0	0	0	0
Q61937	7.68031	7.98689	6.99423	13.8822	13.184	5.92618	10.083	6.98828	18.1234	10.3131	22.7559	17.6623	18.4826	18.0063	16.272	16.6849	21.5414	10.1017	12.7999	21.4464	21.7586	22.1787	21.7873	26.0638	19.3738	20.8444	23.7968	21.9931	26.7159	25.1753	28.0784	13.1588	20.8646	16.9254	25.5637	22.6823	24.7328	27.2826	24.38	20.8428	27.1927	24.0688	34.9032	44.8839	90.1115	129.277	119.274	142.252	62.4531	81.0234	53.5675	67.7927	59.3414	58.3592	47.1535	45.1566	44.5771	27.8758	49.9282	34.1689	31.6341	63.5261	32.4277	15.6869	10.4237	11.1583	15.4894	9.96932	22.7987	3.73631	3.26148	12.6248	0	4.0619	12.0895	4.50093	10.0602	8.71055	6.96168	1.11017	4.966
Q61941	0	0	0	0	19.0897	0	0	0	0	3.09832	0	5.07957	8.33202	18.7887	18.7953	15.193	0	13.3003	10.2664	21.3629	7.78674	13.316	21.3033	16.1287	19.3076	25.1417	30.8245	40.9847	22.6704	15.4818	61.0456	33.2593	29.5314	29.2835	31.9514	30.6225	38.204	24.8618	31.5181	34.0145	7.55533	9.78737	23.455	11.198	11.3392	14.6049	16.4719	40.0555	47.1563	61.9346	62.6705	57.2263	135.001	234.467	286.387	221.159	131.595	78.7901	111.108	82.6202	69.2503	49.9631	23.5384	18.6583	11.8925	15.0868	5.90858	0	0	0	4.89419	2.10751	0	0	0	0	0	0	0	0	0
Q62086	0	0	0	25.3071	0	6.55906	9.27524	10.0543	18.5161	8.12104	6.26833	2.12235	14.8342	8.39271	9.93089	20.3514	25.0221	16.1158	28.9699	17.0356	21.3901	26.3366	21.409	25.6671	32.9996	26.2666	30.3276	31.8849	29.2672	34.2223	38.643	45.6359	34.8598	40.9663	36.7304	41.1511	40.3032	31.8791	40.4572	29.0921	34.2148	15.4528	22.6012	8.04902	21.4898	4.99608	13.2724	9.80794	0	0	0	0	0	0	0	0	0	0	0	0	0	0	0	0	0	0	0	0	0	0	0	0	0	0	0	0	0	0	0	0	0
Q62148	0	0	0	0	0	0	0	0	0	0	0	0	0	0	0	0	0	0	0	0	0	0	0	0	0	0	0	0	0	72.3284	0	0	0	0	0	0	0	0	0	0	0	0	0	0.98742	0	0	0	17.9271	59.7607	140.21	77.1857	60.9386	35.1316	0	2.6712	0	0	0	0	0	0	0	0	1.50138	0	0	0	0	0	0	0	0	0	0	0	0	0	0	0	0	0
Q62159	2.30046	5.96301	12.9076	8.64104	21.1167	11.5295	18.0136	16.1078	17.7495	15.5042	24.5663	33.812	37.4339	19.5411	33.4533	34.8688	41.8787	36.0825	39.8482	58.4652	85.2542	71.8121	115.095	107.944	137.623	135.654	197.821	175.266	143.993	180.303	188.766	202.778	228.427	238.43	264.218	328.596	315.221	304.904	357.888	298.936	261.088	252.87	215.516	204.322	177.845	152.178	138.742	154.694	106.686	128.068	109.193	161.349	233.455	233.909	126.832	133.847	86.6203	66.1952	65.8362	48.7681	39.734	25.4415	36.2899	32.6132	42.8181	38.6105	30.9605	31.9749	27.5897	10.4629	5.95084	22.101	27.3695	12.0247	17.4895	17.0108	15.164	7.91141	20.1017	5.57185	5.32414
Q62165	33.7786	14.6997	28.3691	33.5211	55.0954	51.1596	72.397	80.5373	83.7787	103.846	132.566	149.95	163.656	152.238	184.411	204.954	241.332	235.543	250.627	245.553	303.873	292.465	312.019	302.32	295.302	274.659	282.953	243.94	210.011	213.42	181.833	159.463	130.752	117.787	107.953	92.6302	108.027	91.5255	75.7558	52.4019	48.1361	49.5613	46.5802	38.2094	27.8364	19.8145	23.3592	11.3335	17.3423	0	0	120.031	220.267	244.521	21.7977	12.5044	18.5166	4.54498	35.569	0	38.899	1.65458	0	7.34022	2.54627	9.25561	1.81227	12.4183	4.80439	0	2.83453	0	12.2685	7.58713	0	0	10.4014	0	2.13697	0	2.02327
Q62167	7.06373	7.72197	12.675	15.0465	20.1782	12.4061	19.4235	19.3135	17.6995	22.2931	20.5449	16.8125	25.4613	21.5877	24.7516	20.6164	23.4697	19.3032	22.9286	15.9058	31.9914	30.9848	39.562	38.3601	29.5189	42.3093	50.4681	33.5307	37.4681	43.2602	48.9798	32.9666	41.4008	38.1183	38.6578	56.701	34.7636	22.8811	29.5461	27.7992	23.9297	27.7552	26.1743	33.2902	24.6778	25.4277	26.6971	24.8684	27.0323	32.2691	31.547	84.8249	145.885	168.293	87.9566	68.5657	52.2989	46.6182	40.3082	26.3355	26.4776	21.0608	21.3365	15.9513	15.0934	14.7425	13.4222	8.40654	17.4464	6.93779	5.45284	11.8674	9.00522	9.50556	14.4738	8.59907	3.57572	10.6693	9.28601	4.41436	7.87503
Q62176	0	0	0	0	0	0	0	0	0	0	0	0	0	0	0	0	0	0	0	0	0	0	0	0	0	0	0	0	0	0	0	0	0	0	0	0	0	0	0	0	0	0	0	0	0	0	0	0	0	0	0	0	0	0	0	0	0	3.38006	0	14.9837	15.7911	13.829	21.2608	10.4146	8.90195	7.31444	6.96797	5.8958	2.29574	0	0	3.18567	0	0	0	2.41643	0	0	0	0	0
Q62186	18.7706	20.4139	31.8191	21.4972	21.1467	24.6529	28.8626	21.4947	28.5376	19.3386	27.9697	33.1136	49.6637	34.3018	42.0417	46.4023	54.1173	43.8828	43.6151	47.6688	49.625	43.0574	49.7746	45.9308	68.5137	48.3133	56.2525	56.4083	67.1451	62.5113	79.6056	40.0658	46.0002	47.9246	51.9791	53.8175	32.4084	24.5854	47.2687	38.9349	52.0863	49.1309	39.4612	57.2795	33.788	33.5515	31.6083	40.6697	0	53.4778	0	0	0	0	0	30.4324	0	23.7539	23.9789	16.8543	17.9092	7.38327	15.3766	19.0863	9.70562	9.12402	9.12523	5.85902	8.3253	8.40204	5.48325	13.9036	0	8.78016	10.7841	11.2728	10.9333	3.26504	11.1193	2.90972	19.6436
Q62234-2	0	1.55744	3.57734	6.07473	7.07051	5.98583	11.4046	7.57398	11.4212	8.26158	15.4076	10.5418	15.0349	13.9586	11.779	15.1905	15.8886	7.33948	19.7198	15.4091	12.4068	21.4665	33.2306	26.5193	24.9194	18.4704	35.7839	37.3822	21.7488	26.9743	29.4949	27.2257	33.3378	29.7711	34.8878	51.2215	32.8491	32.8855	54.4716	118.618	363.929	1583.7	3204.34	2763.33	1582.3	695.431	370.264	290.787	178.451	161.326	131.623	134.108	130.224	123.284	171.002	142.2	103.306	82.9489	65.9777	57.4482	69.2144	40.0946	40.7934	39.5144	38.1719	38.1776	30.6763	28.1399	35.0903	12.3177	8.38827	24.5666	75.8209	18.9989	21.5761	20.3673	21.0301	15.984	19.7748	5.47801	8.64469
Q62266	0	0	0	0	0.869657	0.654968	0.351853	2.10037	0	0	0	0	0	0	0	0	0	0	0	0	0	0	0	0	3.91438	0	0	0	0	0	0	0	0	0	0	0	0	0	0	0	1.2144	0	0	1.60634	0	0	0	0	0	3.40833	0	0	5.68361	9.62248	0	0	2.1674	0.671925	0	0	1.13571	0	0	0	0	0	0	0.637463	0	0	0	0	0	0	0	0	0	0	0	0	0
Q62267	0	0	10.2258	13.611	35.8627	54.075	280.13	562.25	36.1289	49.5761	8.13633	14.3401	28.5108	0	27.0866	0	46.083	0	16.9973	14.3761	0	25.9561	0	0	1223.61	0	0	0	19.5376	0	0	60.792	192.775	33.3297	26.2412	0	0	0	0	0	53.7622	0	0	320.443	0	0	18.5898	0	0	160.453	0	0	0	0	0	38.8824	0	31.2363	0	0	0	0	0	0	0	0	0	108.243	0	21.0477	10.7667	0	0	0	0	19.6213	10.7242	0	0	5.27884	18.7336
Q62313	0	0	0	0	0	16.1395	5.27895	19.7261	6.27993	34.9436	56.7063	24.7034	23.8336	50.2639	25.3242	53.5536	24.8821	41.5817	44.3968	47.5121	56.3134	25.3514	37.3033	62.6186	107.372	69.7294	52.7451	38.4261	22.9507	18.1468	20.3247	22.2447	15.1512	53.8261	26.9525	6.18195	52.5828	0	0	0	9.4753	0	0	0	0	0	0	0	9.67223	0	0	0	0	0	0	0	0	0	0	0	0	0	0	0	0	0	0	0	0	0	0	0	0	0	0	0	0	0	0	0	0
Q62318	14.6911	10.5236	10.619	24.3615	19.3688	10.7767	23.6083	23.6612	19.891	24.6714	19.8672	19.0402	24.3902	20.5456	25.1834	26.6045	32.2098	21.817	26.529	26.3925	31.1858	28.4411	28.1718	43.2715	34.9101	40.0513	49.4931	44.1279	43.2591	37.1081	40.6891	38.1214	40.9217	36.4309	38.1627	40.2262	37.9895	28.3664	26.6976	34.9723	13.0541	10.7302	11.4578	11.5661	17.0326	34.5125	73.6557	160.691	145.588	81.6744	80.689	25.6366	69.7924	84.2632	73.5205	79.9948	24.5575	31.3874	22.6425	19.1988	20.0378	13.699	22.5098	12.393	7.21861	21.1094	16.0983	21.4966	22.4635	8.54697	8.76967	18.159	0	13.6698	27.6305	10.3158	10.0375	6.37075	7.47974	2.66665	8.44477
Q62351	30.5761	10.3767	11.5633	19.473	23.8983	20.854	32.9598	33.6467	39.6254	40.994	48.9765	54.2478	71.2696	56.7201	68.9495	76.1123	81.2344	76.3202	104.464	80.2094	115.949	122.445	128.163	118.941	128.161	136.214	155.292	134.802	116.25	120.945	132.567	113.751	116.09	119.362	107.339	84.7956	79.0661	53.7816	58.2239	50.4764	41.0867	36.6498	32.766	30.2158	25.847	24.3161	26.6619	43.2721	29.8849	85.9758	60.8526	81.8277	57.2782	60.5223	45.4683	53.2619	37.4336	22.6743	21.1224	43.3243	27.8763	24.932	30.4699	28.4694	35.5301	38.6127	18.5841	9.79467	22.429	8.54419	18.2051	18.3149	0	22.562	16.2759	10.8301	5.6633	16.9071	22.9974	7.59928	9.49
Q62418	0	0	0	0	0	1.92107	0	0	0	0	0	0	0	0	0	0	0	0	0	0	0	0	0	0	0	0	0	0	0	4.30729	0	0	0	0	0	0	0	0	0	0	0	0	0	0	0	10.5476	27.5847	78.6166	58.1396	58.439	50.7635	17.9918	10.5152	43.3794	24.7841	14.9793	25.0453	23.3761	23.427	6.32791	0	0	0	0	0	0	0	0	0	0	0	0	0	0	0	0	0	0	0	0	0
Q62425	156.451	280.775	404.119	514.202	612.444	471.844	616.756	538.239	632.625	728.375	760.865	766.392	938.89	817.119	1024.5	877.899	987.103	961.703	1022.59	975.305	1242.67	1226.14	1368.62	1478.91	1506.91	1687.61	1858.87	1779.79	1797.66	1955.11	2057.91	2130.26	2274.29	2435.46	2463.53	2427.9	2617.97	2474.81	2574.32	2301.83	1664.92	1615	1199.44	972.252	870.371	801.888	651.41	621.892	431.519	418.396	303.511	276.403	236.881	222.943	173.706	143.076	148.556	173.711	218.814	205.188	202.488	160.32	156.206	127.417	81.733	103.422	69.6259	87.1634	88.7549	37.3869	26.8416	69.7264	206.948	56.3374	65.4127	59.6812	67.211	49.3197	61.0311	24.6584	22.3221
Q62426	0	0	0	0	0	0	1.6186	0	5.77384	0	0	2.21562	0	2.23907	13.8862	0	1.31343	5.49885	8.09503	4.37043	8.04969	8.41532	18.4684	9.26778	8.99719	9.35439	9.24587	18.5196	14.0727	16.1235	27.8028	13.418	19.4223	20.1488	18.5036	21.4032	24.8926	24.7268	20.8367	17.9374	15.9644	21.8413	23.2785	21.3145	11.64	19.0979	30.322	41.3685	64.761	112.477	65.876	77.3476	261.046	428.326	342.956	438.158	453.667	283.157	244.965	158.045	186.344	105.844	61.7741	27.6523	39.9759	18.3101	14.7957	12.2912	13.232	2.84139	0	0	0	0	1.9534	2.38932	1.16985	3.55783	5.84265	1.06673	0
Q62433	0	0	5.40999	0	6.34924	7.93046	8.75947	4.67707	7.83357	14.2993	11.4367	16.9032	21.9881	16.2373	19.5819	28.4998	12.4848	23.7287	34.5135	37.9822	35.5919	37.4505	46.1804	30.9785	46.4439	49.29	91.5192	102.367	55.2201	65.3422	39.2646	63.1395	41.054	65.7966	61.7668	31.28	53.3311	46.8145	39.9936	32.9583	26.5135	18.0377	23.1247	8.57618	8.39489	13.6481	7.02707	11.0706	25.8501	42.734	133.136	190.583	170.939	86.1871	34.8713	40.8389	19.8654	17.1254	23.1122	0	0	0	0	0	0	0	0	0	0	0	0	0	0	0	0	0	0	0	0	0	0
Q62448	9.67264	13.0764	7.92035	9.33007	16.8797	2.21198	21.479	13.1663	21.4648	13.8572	13.428	39.1966	18.8684	15.3312	22.8131	20.0404	21.2081	22.2606	23.6086	27.5842	24.0968	32.2496	50.3393	39.8727	35.7457	50.3433	44.5711	43.686	35.1045	40.0963	32.363	40.7295	38.7393	33.2934	40.6053	46.1903	45.2902	36.3697	62.8583	43.1819	49.9057	35.4552	36.8789	45.1035	31.6996	38.9469	37.8822	42.7468	83.3841	159.826	204.949	94.5933	59.4552	69.2208	55.7506	48.9828	43.4942	35.6503	27.1757	14.121	29.9361	16.6364	15.1276	10.0495	4.98226	21.5388	6.93266	5.25669	8.89574	2.99316	3.28457	10.0488	0	3.4628	3.60985	2.14541	1.06617	5.21703	20.4375	0	4.53633
Q62465	0	11.7126	0	7.36253	11.6659	11.4824	18.9697	15.4011	53.7617	22.9877	27.736	29.9486	30.4123	35.5062	42.0992	36.4577	42.7812	53.106	62.1782	56.9057	108.606	106.929	125.675	125.781	148.845	209.363	274.56	282.994	266.51	338.632	353.797	380.542	433.415	433.965	434.993	453.63	462.869	429.186	504.783	482.067	419.142	426.191	390.367	383.844	368.491	342.212	338.856	351.873	252.289	239.966	178.845	155.093	171.343	165.281	113.66	134.299	104.921	82.1074	83.1071	77.5242	89.8037	70.2719	81.4361	88.4607	85.8635	90.0387	67.5569	71.8195	79.2332	26.3599	20.9963	54.791	167.569	44.7935	55.3405	45.9006	51.2452	42.654	50.302	16.2983	20.838
Q62470	0	0	0	0	0	0	11.9858	0	0	3.52011	3.59084	35.8302	10.6983	14.7423	14.2537	33.5264	58.5218	54.0876	42.4347	115.347	53.0597	134.202	45.2124	63.1445	66.7685	70.9236	90.105	58.1618	42.7759	48.0346	59.7589	36.6352	42.5839	42.6701	33.518	0	28.8119	105.553	33.2937	0	0	0	0	0	0	0	0	0	0	0	0	0	0	0	0	0	0	0	0	0	0	3.19921	0	0	0	0	0	0	0	0	0	0	0	0	0	0	0	0	0	0	0
Q62523	0	0	0	0	0	0	0	0	0	0	0	0	0	0	0	0	0	0	0	0	0	0	0	3.95989	8.86146	0	0	0	0	0	0	0	0	0	11.037	0	0	0	0	0	0	3.58244	0	25.265	13.2142	19.9497	50.5946	90.5242	74.1176	49.7081	41.7975	102.731	91.3235	118.173	111.042	115.368	91.1709	48.3504	33.1416	29.4052	36.5363	18.4413	0	0	0	0	0	0	0	0	0	0	0	0	0	0	0	0	0	0	0
Q63810	0	0	0	0	0	0	0	0	0	0	0	0	0	0	0	0	0	0	0	0	0	0	0	0	0	0	0	0	0	0	0	0	0	0	5.55149	2.49413	0	0	3.70353	8.39553	0	10.8645	5.96386	5.05454	0	2.21476	1.72816	13.3097	17.3311	40.8019	74.4646	53.1402	39.8956	41.8935	25.3997	15.902	12.2132	6.80396	3.89136	3.21683	0	0	0	0	0	0	0	0	0	0	0	0	0	0	0	0	0	0	0	0	0
Q63844	0	0	0	0	0	1.65081	0	0	0	1.80974	0	0	0	2.85242	1.83307	6.88091	4.38185	0	8.92476	11.1234	9.08379	12.1065	11.3901	8.76397	18.4596	9.63337	18.9647	18.958	16.5685	11.9936	18.9875	23.062	29.6175	34.9545	32.4356	35.3644	40.3295	37.4775	39.3367	53.3014	35.4951	42.6893	36.763	41.969	38.7362	43.5694	47.3662	59.4183	66.4033	100.534	101.263	148.857	233.497	380.422	268.039	210.456	144.452	79.2996	62.7372	54.8989	42.7944	25.0514	14.5071	20.9701	18.1181	11.3924	14.3665	12.272	4.04569	0	2.51229	5.53523	5.74676	5.06946	0	0	0	0	0	0	0
Q63918	14.5577	22.0583	26.1557	43.2962	41.0725	36.9518	51.1738	54.8119	62.5558	68.9015	69.7252	78.9268	106.738	86.6307	103.299	114.436	133.629	144.714	158.925	136.833	171.226	272.989	351.361	395.487	394.258	413.513	507.327	502.219	405.283	421.037	387.647	319.988	236.91	147.956	115.664	110.15	94.7016	84.0927	81.8831	59.633	59.9275	54.4858	48.5948	46.3621	39.8586	47.5465	57.8641	94.91	120.541	226.364	222.577	359.901	184.407	327.087	198.653	234.998	173.355	86.7424	71.3352	51.637	36.8442	17.6715	22.1832	17.8788	7.75245	4.1528	11.7002	8.3605	8.55291	3.74395	4.31589	31.4232	11.4618	6.66175	2.35045	0.94553	1.51556	4.71087	6.95712	2.00132	1.0416
Q63932	0	0	2.72285	0	6.48875	5.76128	0	2.67962	9.90199	7.49912	8.53697	5.52743	2.4387	11.6572	7.58163	17.559	12.1683	14.3652	14.214	12.8927	17.0316	6.98272	1.52885	7.90646	14.0028	1.14975	8.24345	9.08258	8.30778	12.8402	20.8009	12.6442	8.54302	10.4407	7.97595	21.6844	1.74047	14.2632	15.8402	12.0146	10.7695	6.32923	9.39188	3.52138	2.81123	5.11897	4.92922	15.0248	0	0	56.063	47.199	70.2338	52.081	44.6281	19.9459	16.2706	10.8904	4.22003	3.55489	0	0	0	0	0	0	0	0	0	0	0	0	0	0	0	0	0	0	0	0	0
Q63953	0	0	0	0	0	0	0	0	0	0	0	0	0	0	0	0	2.36147	2.08203	3.05031	5.53726	0	4.12523	2.0328	6.27246	3.04584	5.39754	7.6031	9.35961	10.1168	9.0337	14.2725	8.77259	11.0419	10.6438	8.32998	11.8157	6.37558	8.25292	7.48287	4.5316	2.52683	2.16436	2.53547	0	0	2.69263	0	0	1.50087	0	0	0	0	0	0	0	0	0	0	0	0	0	0	0	0	0	0	0	0	0	0	0	0	0	0	0	0	0	0	0	0
Q64010	0	0	0	0	0	0	0	0	0	0	0	0	0	0	0	3.99853	0	5.02216	0	0	0	0	0	0	0	0	0	15.1693	0	0	7.83222	5.07622	0	0	0	11.629	0	0	0	0	0	0	0	0	0	0	0	9.6155	4.72819	0	25.1706	68.1904	150.81	210.104	118.23	87.9891	60.257	49.2627	39.6693	25.3417	33.3709	13.786	12.0929	4.83481	1.69217	3.42736	2.89637	0	0	0	0	1.3073	0	0	0	0	0.471531	0	0	0	0.691869
Q64133	0	0	1.08118	0	0	5.1967	0	12.3336	12.2371	6.89542	5.31883	10.9354	4.27135	7.37509	12.965	13.7522	3.25233	3.82198	19.5616	5.79621	33.1271	20.5208	13.9106	18.5296	4.16715	18.6182	43.8434	13.9383	13.8009	11.3509	11.6963	23.8392	28.1297	32.6015	30.2682	19.6504	16.6564	12.2114	28.5022	8.30378	0	3.45404	6.07396	0	0	0	0	0	0	0	0	0	0	0	0	0	0	0	0	0	0	0	0	0	0	0	0	0	0	0	0	0	0	0	0	0	0	0	0	0	0
Q64152	2.31232	0.740672	1.80198	0	0.704407	0	0	2.88322	1.00762	3.43441	0	4.25862	1.98205	9.63963	9.52491	1.82086	0	1.17484	0	0	2.68017	0	0	1.88326	1.70546	0.916824	6.29052	0	1.66616	2.6166	2.84767	0	1.76432	0	4.52284	2.3321	2.52239	1.52109	2.91145	1.53303	0	13.3123	6.6126	11.7981	41.7852	77.3687	87.7648	81.431	59.3393	102.685	52.8159	35.3743	48.3932	97.3025	35.2722	15.4145	8.51941	3.76455	1.35008	12.5561	3.13038	9.43052	14.2563	3.95315	0.87565	0.526584	0.429163	1.53311	3.42884	0	0	0.527806	0	0	0	3.67558	0	0	0	0	0
Q64191	0	0	0	0	0	0	0	0	0	0	0	0	0	43.3619	0	0	0	0	0	0	0	0	0	0	55.3478	0	0	0	0	0	0	0	0	0	0	0	0	0	0	0	0	0	0	0	0	0	0	0	0	13.9007	71.4985	65.2118	89.3454	63.0227	30.9838	46.0869	24.078	61.6647	32.9023	19.9772	28.8383	0	0	0	0	0	0	0	0	0	0	0	0	0	0	0	0	0	0	0	0
Q64287	0	0	0	0	0	0	0	0	0	0	0	0	0	0	0	0	0	0	0	0	0	0	0	0	0	0	0	0	0	0	0	0	0	0	0	0	0	0	0	0	0	0	0	0	0	0	0	0	0	0	0	117.436	0	139.251	82.1658	0	20.6108	0	4.44255	0	0	0	0	0	0	0	0	0	0	0	0	0	0	0	0	0	0	0	0	0	0
Q64314	0	0	2.66912	33.0983	25.2793	12.4161	115.524	136.574	37.5047	38.9366	71.5401	53.002	61.6368	57.0057	54.0263	35.5958	54.8841	51.5533	76.3958	76.1593	70.7645	89.3162	115.442	120.69	138.842	125.327	113.223	154.581	91.1058	87.4028	84.6012	61.6848	75.3018	62.4933	96.5487	54.1812	60.813	76.8766	87.7469	35.8753	32.3696	47.7409	64.5603	118.4	121.26	55.0096	34.2818	27.3957	22.0195	0	10.0708	16.6151	0	20.8482	0	28.9581	27.2659	25.9746	0	16.2854	0	69.898	0	0	0	0	0	0	5.0631	0	0	0	0	0	3.77819	3.97193	9.1311	0	0	0	0
Q64314-2	0	0	0	0	0	0	0	0	5.25769	6.5212	0	15.9406	26.0003	23.1641	31.8921	29.1346	32.0254	27.507	47.0662	44.4161	60.3171	75.3198	57.1603	100.252	87.6647	99.4105	114.49	66.0288	76.5096	55.6416	60.3672	48.8494	35.6398	37.3936	20.8814	22.7121	29.9098	29.2146	9.35958	0	0	0	0	0	0	0	0	0	0	0	0	0	0	0	0	0	0	0	0	0	0	0	0	0	0	0	0	0	0	0	0	0	0	0	0	0	0	0	0	0	0
Q64337	0	0	1.5783	0	7.62897	2.24446	12.3852	8.5814	8.61219	11.609	10.6998	11.2067	23.2257	12.606	12.7016	15.7714	16.6604	27.9036	14.5639	22.477	26.3835	17.0845	24.8815	30.2449	27.0008	32.2279	33.4444	36.9939	31.9637	27.464	7.18334	19.0482	18.7302	11.2854	13.3325	16.8962	14.5984	9.60337	12.5864	11.7849	0	3.62127	0	2.49282	0	0	0	0	0	37.349	90.5628	83.3287	0	0	0.876079	0	0	0	0	0	0	0	0	0	0	0	0	0	0	0	0	0	0	0	0	0	0	0	0	0	0
Q64374	0	0	0	0	0	0	0	0	0	0	0	0	0	0	0	0	0	0	0	0	0	0	0	0	0	0	0	0	0	0	0	0	0	0	0	0	0	0	0	4.58976	0	0	0	0	0	0	0	0	0	0	0	0	0	10.0473	73.0718	52.3335	0	0	0	0	0	0	0	0	0	0	0	0	0	0	0	0	0	0	0	0	0	0	0	0	0
Q64433	7.67183	12.7943	15.0439	25.89	67.1404	23.8948	35.6284	30.9936	37.1894	51.9754	46.5281	56.7108	61.4106	49.7188	59.3431	36.4612	47.9304	48.7868	41.1042	42.0981	62.0408	51.4664	102.578	71.0117	106.818	105.81	153.005	101.734	78.6537	85.1535	74.4376	79.7464	79.5628	77.7633	88.6836	85.2032	97.1573	81.9051	147.392	125.951	89.2711	210.598	478.515	454.701	232.227	215.296	219.431	273.754	342.244	2159.03	15110.2	25496.2	15170.1	11502.1	8542.27	11630	8857.37	5605.87	3935.18	2332.88	2016.09	1181.19	655.051	374.016	346.191	314.277	237.133	189.135	201.051	59.2698	35.6108	118.621	217.046	85.8216	116.962	92.9713	111.617	106.156	103.414	30.1057	43.9617
Q64442	0	0	0	0	0	0	0	0	0	0	0	0	0	6.3688	0	0	0	0	0	0	0	14.411	0	0	0	0	0	0	0	0	0	0	0	0	0	0	0	0	0	0	21.6098	0	0	20.7644	0	7.03232	0	0	24.0015	140	282.72	253.868	195.191	166.679	108.003	57.3017	26.9875	8.41563	0	0	4.47583	0	0	0	0	0	0	0	0	0	0	0	0	0	0	0	0	0	0	0	0
Q64444	12.2194	12.5953	16.5135	19.2325	24.4823	16.888	27.2355	21.9438	29.3588	22.7425	28.8014	32.2282	27.9948	31.9721	39.5668	28.0236	29.4425	29.9488	23.9766	37.3225	39.1721	33.6338	31.7872	22.8551	34.9659	45.8081	51.122	37.2604	29.7271	43.7448	49.7088	40.6762	50.0124	35.0924	29.6112	35.9474	35.3168	56.4393	40.4566	36.1744	40.4474	32.9059	16.3814	13.2483	17.7914	17.1176	59.6784	3.87657	13.7415	2.83753	0	0	0	0	0	0	0	0	0	0	0	0	0	0	0	0	0	0	0	0	0	0	0	0	0	0	0	0	0	0	0
Q64449	0	0	0	0	0	0	0	0	6.42668	10.554	9.12794	6.32591	17.1148	14.8404	15.5021	17.8145	20.5389	16.0619	23.7446	19.3995	28.8936	27.0936	30.5254	29.3997	32.5654	31.83	42.5298	33.4143	34.2691	27.2044	34.0761	30.7405	32.6362	32.6143	31.8956	35.4069	35.7233	24.1513	21.5211	19.7615	11.7935	12.2617	12.1259	14.928	3.87056	4.29296	11.9377	35.6737	29.8306	29.6463	0	0	0	0	0	0	0	0	0	0	0	0	0	0	0	0	0	0	0	0	0	0	0	0	0	0	0	0	0	0	0
Q64471	0	0	5.34642	0	0	8.83364	0	0	0	0	0	0	0	9.42916	0	0	0	22.1758	0	9.50836	0	29.997	46.2157	82.1611	0	7.80078	0	0	0	0	15.2772	3.15365	0	8.57458	0	2.87696	0	5.91047	14.3742	30.6365	14.9732	18.0167	12.3983	12.5439	7.51889	5.63886	8.66267	0	0	0	0	0	0	77.9932	64.4107	70.3376	32.6194	24.2841	28.6763	12.9693	10.767	7.76203	0	0	0	0	0	0	0	0	0	0	0	0	0	0	0	0	0	0	0
Q64478	106.331	105.071	124.869	178.07	173.382	149.497	236.984	182.633	224.986	214.653	205.648	234.805	232.83	263.097	213.792	225.465	227.423	211.071	226.429	184.271	244.068	232.14	400.751	273.152	301.7	248.825	231.864	223.274	209.935	242.025	523.535	206.381	237.324	229.42	223.875	230.982	224.925	174.432	180.194	174.552	157.55	160.808	184.372	166.194	196.864	168.056	190.86	178.941	178.958	229.476	219.656	180.427	259.148	141.904	114.939	172.011	176.92	164.999	159.287	149.686	150.545	130.378	142.141	136.212	153.11	131.907	128.738	134.859	151.115	60.0891	47.4199	146.911	14.6084	98.2682	132.659	88.198	106.119	201.271	127.506	45.3006	62.2849
Q64514-2	0	0	12.2682	7.12136	11.0663	23.1502	31.3906	51.0803	23.8606	20.9292	28.772	37.9899	30.1608	38.1909	32.7463	46.5458	65.2489	63.7828	87.069	75.5827	97.0609	82.4725	82.1141	77.1735	82.4552	59.9779	65.6291	50.4965	38.9895	57.7158	42.244	46.1542	43.066	40.377	45.2055	47.0225	49.1095	42.668	56.3996	51.2695	40.9284	44.8948	50.3871	56.241	59.5464	101.695	302.155	233.764	87.688	92.8738	60.4552	35.9592	0	0	0	20.3494	0	11.1975	0	0	0	0	0	0	0	0	6.81978	0	0	4.88536	0	0	0	0	4.89859	0	6.92763	0	6.72638	0	0
Q64520	0	0	0	0	0	0	0	0	21.4797	0	0	0	0	5.17264	0	0	0	0	0	0	0	0	0	0	0	0	0	0	0	0	0	0	0	0	0	0	28.9907	0	0	0	0	0	0	0	0	0	0	8.63017	0	0	0	0	66.5376	131.051	139.097	83.5284	33.3437	23.2235	15.9776	25.3623	14.8166	12.7962	4.3658	0	0	0	0	0	0	0	0	0	0	0	0	0	0	0	0	0	0
Q64521	11.3619	7.40964	12.6848	13.1441	25.3396	15.8238	30.4975	36.4995	33.7239	41.2269	53.6375	56.8961	61.9595	56.6438	74.3509	75.5405	81.8929	91.459	100.632	100.809	139.459	126.397	154.909	166.85	178.245	193.64	215.053	206.465	188.779	232.731	243.686	235.705	266.133	266.121	252.511	272.235	246.408	202.037	205.17	164.044	123.059	103.199	88.5173	84.2393	72.4385	64.5618	63.6106	73.5986	46.6248	44.6997	34.8193	39.9877	16.0024	17.3865	20.6454	14.3167	8.46826	12.9517	0	19.4356	0	2.45512	27.0999	32.7422	24.6462	2.40885	14.99	43.7754	44.6186	3.12815	0	22.7293	19.4908	7.98943	31.9543	16.2543	22.3936	16.0102	28.3604	6.31334	0
Q64523	155.361	162.348	250.421	268.272	232.34	185.044	238.216	148.315	224.202	223.977	149.604	222.086	242.54	172.429	267.025	198.756	4.30117	650.926	677.397	290.657	1037.77	642.251	601.14	814.407	477.703	594.232	702.285	566.19	460.657	551.49	614.606	403.137	558.01	571.55	547.073	991.153	493.355	296.627	555.887	601.149	475.973	438.53	476.129	458.755	266.634	526.936	397.417	427.113	350.776	473.666	367.579	1644.74	421.152	391.481	313.116	375.045	252.067	593.196	356.214	160.095	192.448	116.611	113.039	130.229	228.667	185.958	112.878	107.332	172.903	87.2233	97.6335	131.734	240.351	107.249	204.043	92.1925	100.386	172.571	137.526	70.0109	81.65
Q64669	0	0	0	0	0	0	0	0	0	0	0	0	0	0	0	0	0	0	0	0	0	19.4083	3.54459	0	0	0	0	0	0	0	0	0	0	0	0	59.0651	0	6.33771	0	37.706	0	0	0	0	0	0	0	2.93483	0	0	98.163	64.7076	211.505	180.029	127.136	77.9936	64.805	71.064	69.3578	56.8181	38.8884	16.0362	15.8677	11.6525	7.7706	11.4119	13.7942	0	1.84739	0	0	0	0	0	0	0	0	0	0	0	0
Q64674	5.58438	10.0789	7.74457	11.6053	15.4108	15.485	12.1529	15.7892	11.6962	14.5377	18.8746	16.0809	27.6739	17.1387	19.3967	21.6516	8.67107	11.4176	20.9745	20.6093	11.779	18.6026	8.2627	21.2852	26.7726	19.3174	9.95558	12.1362	0	11.0197	21.9656	6.60943	9.57007	18.4124	13.939	17.9471	26.5321	6.54364	9.15098	7.90996	21.8816	20.5807	13.5066	26.3689	5.13661	22.3068	14.4289	28.5264	12.1552	37.2352	85.4519	144.245	192.516	102.138	50.4398	36.2342	24.38	31.1985	18.2245	15.5092	4.89052	4.91522	18.0144	8.92546	5.57753	12.5764	4.24439	13.4673	10.3854	2.62541	5.4625	19.4378	0	8.90692	5.90823	6.43629	7.53659	13.407	13.9965	3.57906	4.0409
Q64704	0	0	0	0	0	0	0	0	0	0	0	0	0	0.972776	0	0	0	0	2.6712	0	0	3.33787	0	7.09522	4.76873	10.3788	15.7991	9.00515	5.15239	5.00755	7.69458	5.24862	11.7258	12.009	18.086	14.1408	0	3.9801	9.53339	4.7011	0	0	0	0	0	0	0	0	0	0	0	0	0	0	0	0	0	0	0	0	0	0	0	0	0	0	0	0	0	0	0	0	0	0	0	0	0	0	0	0	0
Q64735	0	0	0	0	7.81375	0	3.42782	2.33664	5.44777	13.9503	10.7976	14.6511	22.5475	20.6341	30.0091	30.155	23.6504	28.9507	30.4311	39.2107	49.6913	39.7855	27.2061	41.553	40.0296	47.9395	54.8316	60.2688	45.5749	44.7172	31.4109	41.4011	43.4862	39.5643	37.5927	40.7075	29.1667	29.3969	39.8446	32.9914	24.9073	11.4859	20.2511	19.9987	0	0	7.98359	0	0	0	0	0	0	0	0	6.14003	10.5172	0	0	0	5.05237	0	0	0	0	0	0	0	0	0	0	0	0	0	0	0	0	0	0	0	0
Q64737	0	0	0	0	0	0	0	0	0	0	26.3561	0	0	0	1.43869	7.01112	0	0	40.4218	2.44682	43.9912	7.91123	1.68533	0	0	69.676	10.0092	9.47827	2.80648	0	0	0	15.3647	0	20.6184	6.11413	6.1038	2.2596	1.88181	0	0.717279	0	11.029	6.23032	9.61429	28.2675	59.1727	74.0774	44.2092	26.1857	24.1239	37.4298	80.7456	98.9883	50.6825	40.042	40.4473	24.7392	29.8843	15.7279	9.06226	0	0	2.78263	0	0	0	0	1.6275	0	0	0	0	0	0	0	0	0	0	0	0
Q65CL1	0	0	0	0	2.42	4.22511	4.97678	2.40819	3.63602	5.02758	8.96696	10.758	11.4644	8.20591	8.28474	12.4134	12.8178	14.0809	17.6449	16.8199	25.8005	25.9037	26.9397	19.3522	31.8666	25.5412	28.0828	28.9912	27.1645	25.9877	31.6576	20.1927	27.1566	17.9061	24.4571	29.3743	17.3961	19.101	30.4414	16.0171	13.7267	14.6736	11.6484	16.4261	22.417	10.5905	6.8983	8.54245	7.68083	0	0	0	0	10.274	17.8091	0	0	0	0	0	0	6.17149	3.42431	3.53174	0	3.96652	1.98129	1.90451	0	0	0	0	0	0	0	3.87199	0	4.10682	0	0	0
Q66GT5	0	0	0	6.68156	8.45914	2.14038	13.7209	15.8703	12.6184	10.7828	22.7954	17.2931	15.9652	15.9846	19.7123	23.2078	30.2601	30.9374	30.9523	16.4671	44.4922	30.4617	49.8827	43.6485	44.8161	29.5685	32.4223	36.058	41.9264	50.919	34.1609	23.7816	35.1948	33.6736	26.3402	31.993	26.6468	37.449	27.8865	37.5909	15.8309	13.9352	15.9122	13.9736	9.45229	13.5285	81.5708	6.25197	13.2357	0	0	0	0	0	0	0	0	4.0616	0	1.3044	0	0	0	0	0	0	0	0	0	0	0	0	0	0	0	0	0	0	0	0	1.67076
Q68FH4	0	0	0	0	0	0	0	0	0	0	0	0	0	0	0	0	0	0	0	0	0	0	0	0	0	0	0	0	24.3697	21.1232	0	0	0	0	0	0	0	0	13.8719	0	0	0	0	0	0	0	0	0	0	0	0	0	77.9812	65.8065	55.1239	54.2868	48.3805	38.7413	15.7834	27.2775	14.0275	17.9547	0	0	0	0	0	0	0	0	0	0	0	0	0	0	0	0	0	0	0
Q6A028	0	0	0	0	0	0	0	0	0	0	0	0	0	0	0	0	0	0	0	0	0	0	0	0	0	0	0	0	0	0	0	0	0	0	0	0	0	0	0	0	0	0	0	0	0	0	0	26.2232	43.3274	47.3179	31.9852	27.8213	0	0	0	0	0	0	0	0	0	0	0	0	0	0	0	0	0	0	0	0	0	0	0	0	0	0	0	0	0
Q6A068	0	0	0	0	0	0	0	0	0	0	0	0	0	0	0	0	0	0	0	0	0	0	0	0	0	0	0	0	0	0	0	0	0	0	0	0	0	0	0	0	45.7437	23.7391	18.9669	15.0649	13.6689	0	0	9.46318	0	0	51.9885	125.924	109.619	138.923	69.6831	53.6093	28.374	27.7539	21.0321	14.9235	11.1784	12.4668	0	0	0	0	0	0	0	0	0	0	0	0	0	0	0	0	0	0	0
Q6A0A9	0	0.392472	2.62371	2.0936	5.72736	2.12272	4.45267	4.01377	3.61567	6.6204	9.46936	9.72879	17.4615	10.4465	11.5499	16.7019	15.1875	16.9894	11.5738	14.067	31.6516	16.6475	24.7761	19.8781	25.8959	23.3906	23.9801	29.1256	24.2338	28.6031	32.5777	28.0122	32.1661	40.7044	41.8304	39.582	39.6188	45.7773	38.7994	34.8505	30.9456	35.4452	30.4025	35.7694	21.4254	19.3549	3.00038	0	2.90127	0	0	0	0	0	0	95.4995	62.9871	13.0924	17.5795	0	17.8654	18.2033	0	0	0	0	0	0	0	0	0	0	0	0	0	0	0	0	0	0	0
Q6A0D4	0	0	0	7.80874	11.5027	6.64895	9.02318	5.21566	8.42471	7.78708	10.5869	15.2993	14.8357	10.7536	12.6653	13.9326	16.49	13.8381	20.4097	17.0072	22.331	20.336	27.1743	23.2243	25.5498	29.5726	28.1805	32.9053	21.9198	31.89	21.8721	28.4236	25.2042	24.8008	28.5925	26.6839	25.0524	27.04	24.3729	14.0859	9.76277	0	4.93847	0	5.63994	27.018	0	4.14635	0	0	0	0	0	0	0	90.7811	66.4649	22.2998	0	0	0	0	0	0	0	0	0	0	0	0	0	0	0	0	0	0	0	0	0	0	0
Q6DFX2	0	0	0	0	5.85368	2.43302	3.76518	6.8158	20.0946	10.729	13.0396	20.3368	22.8571	24.3941	24.1255	30.5294	33.3171	28.0532	35.9921	20.184	35.2072	40.973	36.5615	40.97	44.9332	50.8301	43.2411	47.1798	63.1991	63.3043	66.0332	56.9456	53.4452	50.3219	55.1709	41.8714	56.6683	34.2711	63.2423	55.6863	48.2046	42.9771	53.5008	40.1563	29.3243	19.2547	28.6692	22.4473	13.2966	0	0	0	0	0	0	0	0	0	0	0	0	0	0	0	0	0	0	0	0	0	0	0	0	0	0	0	0	0	0	0	0
Q6DYE8	0	0	0	0	0	0	2.02359	2.7606	14.5367	13.0127	8.97957	18.2725	16.3813	17.729	18.0108	15.5425	23.4986	21.862	40.2399	30.4735	23.7536	30.0027	45.326	35.3791	41.6809	48.5239	24.2011	53.4932	55.7189	43.2005	50.8134	46.155	39.9094	27.6796	25.1991	22.3687	41.3676	21.0822	21.2274	14.908	14.8093	14.146	4.11009	3.63203	0	0	0	0	0	0	0	19.7938	0	0	0	0	0	0	0	0	0	0	0	0	0	0	0	0	0	0	0	0	0	0	0	0	0	0	0	0	0
Q6GT24	14.248	12.261	9.61148	32.0437	36.3275	10.6296	28.7642	19.8933	36.6481	22.5311	22.337	21.3192	26.4859	21.3825	26.8954	29.3705	24.1655	27.9924	26.1654	26.9387	32.3572	35.3856	36.2056	52.1421	49.6509	60.4453	64.8079	65.1036	53.548	65.4017	86.3902	62.2803	59.1108	68.9195	65.3356	80.1866	84.2417	66.9612	73.3962	64.3129	65.173	59.5294	61.6805	70.0616	73.046	104.79	106.831	153.682	168.079	297.655	423.289	781.957	3178.59	6217.04	4125.32	2457.66	1789.96	1245.3	976.262	731.546	531.216	161.364	121.737	94.3489	72.4712	66.6787	70.8653	38.3916	42.7543	17.0427	12.611	28.4441	31.5386	17.9084	32.8677	19.6091	26.7158	24.895	20.9213	6.58985	10.9111
Q6GTM0	0	0	0	0	0	0	0	0	0	0	0	0	0	0	0	0	0	0	0	0	0	0	0	0	0	0	0	0	0	0	0	0	0	0	0	0	0	0	0	0	0	0	0	0	0	0	0	0	54.8498	79.348	69.7801	7.89121	0	0	0	0	0	0	0	0	0	0	0	0	0	0	0	0	0	0	0	0	0	0	0	0	0	0	0	0	0
Q6GU68	0	0	0	0	0	0	0	0	0	0	2.87733	0	5.90348	2.95984	7.69866	10.8347	12.0577	13.9908	8.68219	13.1367	11.5481	18.0187	20.1748	18.7368	23.9754	28.2993	30.1469	27.235	25.859	33.1108	32.9213	30.7627	23.9927	40.5305	30.0833	23.821	30.5224	18.0292	21.9893	17.5352	13.1671	15.9591	4.72222	0	0	0	0	0	0	0	31.9318	0	0	0	0	0	0	0	0	0	0	0	0	0	0	0	0	0	0	0	0	0	0	0	0	0	0	0	0	0	0
Q6IFX2	48.2975	71.6516	565.31	109.459	249.851	381.222	938.697	1332.61	347.644	572.125	183.675	405.684	524.239	320.14	142.128	397.861	254.496	62.9302	383.204	93.1695	274.661	192.555	288.984	105.24	630.399	870.064	185.869	287.211	107.953	430.522	1169.99	264.543	615.422	572.548	690.463	200.267	36.9064	119.319	275.287	273.512	758.145	51.771	41.9737	1029.54	275.771	31.3405	369.836	356.001	468.032	1922.18	236.945	0	318.918	92.4635	267.631	138.672	137.266	300.547	239.83	63.5499	77.654	41.0173	125.243	51.3238	104.822	59.5637	45.4143	204.688	151.829	83.9229	72.3948	60.4667	83.8868	62.2167	127.64	315.642	94.6576	281.845	35.4492	48.814	455.95
Q6IFZ6	13.5698	0	1.31467	0	0	12.4789	15.2342	20.1021	8.1448	29.668	0	12.0035	0	0	0	14.9727	1.06174	0	6.30749	9.23707	14.343	0	3.76046	0	52.7257	2.82424	4.01263	0	0	2.67727	12.1089	13.4497	19.6922	19.8674	26.3642	9.57264	0	9.80852	10.5507	0	27.2307	0	0	8.96616	2.55872	0	0	4.24565	0	18.5768	5.45693	0	16.9266	0	0	14.0285	0	4.84519	18.6804	0	0	0	8.73498	2.16008	6.93309	8.03201	0	52.1351	0.986718	2.80542	0	3.43431	0	0	1.56572	11.3356	0.869813	12.045	0	0	16.9138
Q6IME9	3.64816	3.75207	21.8719	0	19.591	42.3817	55.9891	54.305	83.8673	54.5395	39.4327	40.7013	104.244	45.7418	0	52.4883	21.0966	0	16.4047	34.9606	14.3192	24.3683	0	0	68.2852	85.2521	17.0756	32.5183	13.1878	50.9181	48.4034	51.4773	79.0389	102.343	66.8503	28.7606	0	21.2718	35.1497	30.9404	33.0402	0	10.5775	179.146	30.2515	0	85.8401	15.4617	34.3659	222.34	46.261	0	0	0	14.9032	20.2611	24.3971	38.0028	146.566	2.46987	10.9703	0	5.44967	0	6.53883	0	3.46942	39.4348	11.3786	7.57409	5.14316	11.4023	0	4.6654	0	39.1449	0	11.0867	0	1.84585	51.7162
Q6IRU2	0	0	0	1.08958	0	0	34.2316	0	0	19.2444	0	54.3983	0	4.1106	0	0	0	0	0	0	0	0	0	0	0	12.629	0	0	0	0	0	24.2002	0	12.1874	4.0392	0	14.0465	11.9981	37.5221	37.3857	81.2915	204.839	566.519	434.614	165.56	67.4854	43.3235	33.4963	34.9797	34.1365	17.2945	12.7726	11.6118	0	31.1726	0	0	0	0	0	0	0	1.43784	0	9.68629	0	0	0	5.59163	2.41187	0	0	0	0	0	0	0	0	0	1.27225	7.2943
Q6IRU5-2	16.7957	38.9725	85.567	114.122	121.051	105.782	128.936	98.0056	113.019	122.301	125.614	139.277	139.248	138.929	155.711	123.753	174.127	231.274	249.614	212.931	263.065	315.199	999.288	811.065	383.371	161.53	106.27	70.1091	73.8077	48.9856	56.13	39.5408	32.4907	31.7777	30.3114	19.5808	29.5609	27.069	32.3209	10.8436	12.7924	12.7223	8.36733	9.42861	28.9934	33.4607	30.8598	42.9664	31.7961	74.0007	115.716	69.0402	18.6741	14.2201	9.06807	6.35222	10.1172	8.04799	0	0	7.38685	0	0	12.1416	0	0	10.8604	6.02442	4.5184	2.34972	0	0	14.8815	3.66773	0	4.7608	3.66132	2.19321	3.74334	1.67036	0
Q6NS82	0	0	0	0	0	0	0	0	0	0	0	3.57002	0	0	0	0	0	5.81058	5.87641	0	11.0768	19.5639	0	7.67272	12.1725	21.5614	0	15.1229	18.7608	21.1884	19.3166	12.1607	13.8019	0	23.9728	6.3703	6.19772	0	5.08731	0	0	0	0	0	0	0	2.22247	0	0	0	0	0	0	0	0	0	0	0	0	0	0	0	0	0	0	0	0	0	0	0	0	0	0	0	0	0	0	0	0	0	0
Q6NSR8	0	0	0	0	0	0	0	0	0	0	0	0	0	0	0	0	0	0	0	0	0	0	0	0	0	31.5286	0	0	0	0	0	0	3.64912	0	0	0	0	7.57354	13.0576	0	0	10.5304	17.896	24.0576	21.9976	38.0011	42.4165	73.04	74.815	71.0135	99.9543	107.132	152.101	158.856	84.5744	60.9892	41.6921	14.039	18.16	10.7598	6.24632	0	0	0	0	0	0	0	0	0	0	0	0	0	0	0	0	0	0	0	0
Q6NT99	0	0	0	0	0	0	0	0	14.2437	0	0	0	0	0	1.17841	0	0	2.16201	0	0	0	5.37636	0	0	2.35789	0	5.1637	4.85042	0	0	0	3.33861	8.70195	0	0	0	0	3.7406	0	4.85352	0	0	0	0	5.48238	0	0	0	0	0	0	0	0	0	37.1438	106.528	60.1894	46.5067	26.8049	20.3994	15.2906	12.7858	8.72636	0	0	0	0	0	0	0	0	0	34.2488	0	0	0	0	0	0	0	0
Q6NVE9	0	0	0	0	0	0	0	12.8448	0	7.9015	0	0	14.3809	4.63107	13.4371	15.8301	16.8619	15.438	18.853	20.5764	17.8893	33.9924	16.8596	39.1127	40.4929	33.0515	40.2227	39.3266	43.7285	35.7781	40.3649	40.9344	27.821	35.374	39.1293	47.9064	45.3806	34.8396	36.4552	42.6694	31.603	38.7482	24.2497	38.2885	27.2794	43.5309	56.4254	56.4911	49.8461	80.1607	122.997	124.487	110.355	166.547	175.436	139.131	68.2312	43.9228	39.2483	29.7184	27.2641	19.6965	9.61681	7.4316	11.0071	7.83042	7.28964	0	1.51249	2.34857	0	0	38.9416	0	2.83538	0	2.69381	0	0	0	0
Q6NXL1	0	0	0	0	0	0	0	0	0	0	0	0	0	0	0	0	0	0	0	0	0	0	0	0	0	0	0	0	0	0	0	0	0	0	0	0	0	0	0	6.31553	0	0	0	0	0	0	14.7912	41.6724	27.9657	19.5027	25.9759	0	0	0	0	0	0	0	0	0	0	0	0	0	0	0	0	0	0	0	0	0	0	0	0	0	0	0	0	0	0
Q6NZD2	0	0	0	0	1.51176	0	0	0	0	0	8.34309	0	11.5719	6.49307	8.35985	14.382	0	15.5286	2.97721	9.18222	0	12.221	24.0668	22.3841	15.1601	32.4816	31.6241	55.4371	39.1005	46.3166	43.2197	33.8016	86.1174	44.8615	60.1761	73.7994	42.6854	46.4845	35.5786	36.4825	31.5651	28.0382	29.2198	41.1824	30.8802	25.518	50.9866	32.4904	26.882	58.816	28.4895	39.1759	0	33.2052	0	0	3.37728	0	0	0	0	0	0	7.71321	0	0	0	0	0	0	0	0	0	2.33136	0	2.15778	1.79909	0	2.57849	0	1.37338
Q6P069	0	0	67.0208	13.734	19.4259	102.103	65.1361	0	72.4105	5.93696	0	0	16.4846	0	0	4.22513	0	0	0	0	0	0	0	13.2981	3.03548	0	0	0	0	32.346	39.8499	27.6433	14.5568	12.3327	0	0	14.7041	13.2586	43.5633	43.5158	16.2052	18.5973	29.4397	41.4859	35.3132	18.6908	20.0232	42.9498	22.954	0	0	9.31862	37.5678	62.2218	158.081	293.012	667.168	38.6771	285.107	181.666	184.239	131.886	88.5544	25.0411	26.1579	24.9054	15.7162	25.6642	6.03754	5.86108	0	8.68252	19.3235	11.4932	0	6.09713	3.32139	2.50946	5.18072	0	4.12741
Q6P1F6	0	0	0	0	11.1104	0	0	0	5.59841	0	0	17.7177	0	0	17.5391	11.4309	0	8.67451	16.2538	3.93465	0	2.60529	13.8291	12.2838	14.3615	14.5229	28.8891	25.8417	16.1822	5.37776	10.4656	23.4589	8.64015	20.3323	19.2989	29.6947	9.14207	27.0992	22.5785	24.5898	35.598	35.1993	35.7671	27.6242	26.0807	50.0725	49.9272	51.8405	68.148	81.1921	48.9395	59.4911	34.3096	31.7302	19.5114	8.73466	1.75079	24.6903	0	0	5.26356	0	0	0	0	0	0	0	0	0	0	0	0	0	0	0	0	0	0	0	0
Q6P3A8	0	5.25292	0	5.0433	11.9272	9.79032	7.46753	13.151	17.2428	16.7419	25.6713	19.6259	26.2768	32.1757	38.336	29.6365	30.4681	35.3885	30.6081	42.5438	37.7773	58.596	87.7109	59.5275	63.4517	106.938	103.922	183.444	365.788	670.539	732.19	493.149	275.674	142.311	102.812	108.598	99.6316	91.1011	106.637	130.732	138.68	161.579	197.761	230.905	341.516	721.523	972.474	1588.99	2072.11	2322.55	1215.11	440.746	284.52	185.707	176.731	176.984	140.891	111.251	95.2905	78.0788	76.0437	36.1075	36.5783	30.8249	30.1662	24.7936	20.5937	19.4787	20.3503	6.19622	4.58516	14.2352	76.906	10.3003	13.3842	11.8151	14.4471	1.90781	11.6871	1.87754	3.08115
Q6P3B9	0	0	0	0	0	0	0.913967	0	1.17686	0	0	0	0	0	0	2.05289	0	3.65152	2.24037	0	0	0.670541	3.21641	0	0	9.093	3.50004	2.74672	4.75111	0	12.5169	7.4505	12.3811	14.2023	12.2756	19.8508	5.12216	6.72325	0	0	0	0	3.4068	0	0	0	0	0	0	0	0	0	0	0	0	0	1.34603	0	0	0	0	0	0	0	0	0	0	0	0	0	0	0	0	0	0	0	0	0	0	0	0
Q6P4T2	2.99241	7.24999	7.15082	18.1353	11.9582	9.94258	15.3085	10.0818	12.9167	12.8191	13.9175	11.0978	25.7838	14.4286	15.8833	11.2328	21.3099	22.819	18.8952	20.5118	11.0836	22.6363	15.7792	28.2777	17.9623	13.8949	42.4889	37.7201	30.2692	16.0487	41.4101	14.4127	31.9786	6.81015	24.2848	24.8467	40.0418	29.9927	26.7076	23.2697	20.5856	2.61649	14.3518	45.7222	13.9932	10.1933	21.8341	37.0901	26.0219	38.8942	0	0	0	0	13.7641	0	0	0	5.78068	17.321	0	9.6425	6.12559	8.0459	15.7742	10.2094	6.00772	13.348	19.0715	5.30716	1.34704	12.9598	0	4.82316	3.22357	11.4635	12.6788	1.53035	13.2613	4.951	1.79478
Q6P549	0	2.51743	0	3.25105	9.28063	2.87973	4.94533	5.6957	2.57995	5.04577	6.12505	3.65507	11.384	6.78443	12.2007	12.6517	19.6165	10.3562	16.3604	16.3153	17.6758	24.4465	13.5933	19.0609	14.609	20.4476	26.9623	14.6165	22.0544	16.8642	22.1439	30.6565	15.8574	13.3706	24.2686	16.2529	23.8093	17.7158	11.9689	18.8544	10.998	4.24602	25.6482	13.6988	17.0686	28.1567	25.4346	14.4835	18.6107	57.5665	140.883	118.614	119.133	93.909	62.9974	46.8228	35.8311	21.277	8.58916	5.79477	16.7684	7.97804	4.28496	2.26206	0	4.4654	0	0	0	0	0	1.48529	0	0	0	0	0	0	0	0	0
Q6P5E4	2.37695	0	3.68481	1.08011	21.001	1.54373	14.7235	9.62959	12.9572	14.5188	14.0415	17.543	20.2031	15.021	21.5573	20.5228	26.0632	28.0508	27.1257	24.2046	38.2572	34.6598	46.0075	47.6587	46.6062	55.8544	56.8961	60.4302	50.0089	57.9037	59.9915	55.0539	64.1607	66.1092	69.0044	64.5001	70.4915	58.3256	66.3956	59.4551	53.1946	54.7615	53.8467	60.241	61.5359	79.975	86.45	130.271	126.418	184.059	231.967	178.199	137.095	95.2692	54.9334	39.8038	23.3741	19.9701	18.4439	1.82037	8.9869	0	6.37716	0	0	0	3.15409	7.79763	4.87198	3.20757	0	0	0	2.1681	0	0	28.0149	0	1.60657	0	5.6355
Q6P5H2	0	0	7.66813	0	0	0	0	0	0	1.58891	0	0	0	6.02465	0	3.40964	7.34791	0	7.22013	17.5003	0	0	12.2367	0	2.85312	42.178	32.4107	43.9434	47.9422	33.8667	41.0327	35.8506	71.2893	30.1233	24.9554	33.7003	33.754	21.1691	63.2812	6.75632	0.943411	0	0	0	0	0	0	0	0	0	0	0	0	0	0	0	0	0	0	0	0	0	0	0	0	0	0	0	0	0	0	0	0	0	0	0	0	0	0	0	0
Q6P6J9	0	0	0	0	0	0	0	0	0	0	0	0	0	0	0	16.4774	0	0	9.5731	17.3164	13.3484	14.2266	0	6.94156	12.1947	13.4653	59.0632	13.8738	28.4029	6.47216	13.9249	16.3807	4.8263	12.863	46.0176	19.711	0	1.33584	0	0	0	0	0	0	0	0	0	0	0	0	0	0	0	0	0	0	0	0	0	0	0	0	0	0	0	0	0	0	0	0	0	0	0	0	0	0	0	0	0	0	0
Q6P6M7	0	0	0	0	0	0	0	0	0	0	0	0	0	0	0	0	0	0	8.328	0	0	0	0	0	0	0	0	0	0	0	0	0	0	0	0	0	25.5846	23.7835	35.7505	34.1068	19.2482	5.78514	36.9458	24.4652	1.0724	0	0	0	0	0	41.9373	797.587	817.829	342.679	54.3744	0	0	0	0	0	0	0	0	0	26.2627	25.1786	19.8402	21.3104	0	0	0	0	0	0	0	0	0	0	0	0	0
Q6P8J7	37.5653	59.6792	85.9587	92.7807	139.961	102.651	117.262	134.512	141.728	146.532	172.59	175.476	200.014	168.022	194.42	199.103	198.658	209.398	213.818	201.781	251.725	251.901	314.877	282.389	314.103	297.117	358.447	299.157	268.856	299.713	328.197	308.365	344.433	356.757	374.731	343.594	363.384	336.387	375.856	324.786	282.618	361.783	387.415	563.578	662.65	2395.19	13574.4	30090	26449	15652.2	7827.69	5729.66	5534.33	3790.48	1733.09	1245.91	1039.27	787.721	667.013	485.203	413.655	278.257	250.785	255.871	241.77	236.042	167.007	145.952	174.889	67.7364	43.3511	140.083	384.157	97.3114	135.335	105.519	116.792	99.032	112.446	42.4879	45.5914
Q6P8M1	0	0	0	0	0	0	0	0	0	0	0	0	0	0	0	0	0	0	9.28494	3.9982	0	0	0	0	0	0	0	0	0	0	0	14.482	0	0	0	0	0	0	0	0	0	0	0	0	0	0	0	0	11.3739	0	0	0	59.0383	155.499	95.6141	36.9351	29.2696	10.6892	22.7937	0	0	0	0	0	0	0	0	0	0	0	0	0	0	0	0	0	0	0	0	0	0
Q6P8N8	0	8.73466	0	3.95888	2.12146	9.55019	7.58223	4.45489	18.367	18.0722	14.5523	13.8967	16.2479	16.3845	16.9867	21.0964	23.2633	19.4827	21.2835	17.1259	34.6506	30.3231	35.449	34.7315	37.4777	35.2272	47.2952	35.7305	36.9092	39.2079	41.7143	37.7	43.2737	44.0804	40.3357	41.2663	39.5365	35.218	42.1563	36.1523	26.63	32.1436	31.4295	35.8824	26.5162	37.4112	32.7136	39.1761	38.8611	62.2548	68.9157	65.8434	74.2295	72.6142	86.1646	104.03	59.7517	45.4028	38.0869	30.5322	25.6174	14.4286	0	4.90515	0.688403	4.04214	5.46322	0	9.49029	0	0	4.34663	0	0	2.40434	0.754649	3.70868	0	0	0	4.63662
Q6P8X1	0	0	0	0	0	3.24624	0	0	0	0	6.62777	0	6.35324	2.94314	11.0059	3.59298	0	6.87978	2.43076	6.72772	5.30125	8.07723	8.78616	19.2111	7.53515	4.51336	7.7177	19.2278	18.5647	24.8832	27.4022	27.0976	27.9335	27.5578	29.7961	35.4944	23.6036	26.1914	27.6599	16.1906	19.8006	20.6958	27.176	39.5515	28.1715	24.6309	7.46896	30.6423	11.6136	53.1155	23.3361	19.3381	0	0	0	34.3586	0	0	0	0	0	0	0	0	0	0	0	0	0	0	0	0	0	0	0	0	0	0	0	0	0
Q6P9N1	0	0	6.00775	7.28728	10.3083	6.98561	10.6248	11.1668	15.7651	11.6948	19.6515	10.8137	23.6134	18.779	18.4355	27.5954	17.5021	22.0268	24.3702	22.3105	30.6053	20.741	17.9891	27.7268	30.1182	30.706	29.5972	36.7734	24.4689	26.3673	27.3475	20.4299	8.59059	19.4063	27.0504	21.2898	16.941	5.41344	14.4154	4.66501	0	5.51082	0	0	4.40324	8.00141	10.0274	0	9.87251	15.2788	29.6408	0	0	0	0	0	0	0	0	0	0	0	0	0	0	0	0	0	0	0	0	0	0	0	0	0	0	0	0	0	0
Q6P9R2	1.69583	8.84832	8.02099	17.4827	21.7626	15.0344	11.85	15.5121	19.7135	21.4219	18.9627	34.6438	29.4839	17.421	20.2718	18.8744	19.3615	17.5645	19.7203	16.5345	37.8109	28.9807	29.5123	30.5345	21.9837	21.6882	23.4818	17.287	21.3743	24.9168	23.4428	18.3582	24.727	24.0956	22.4972	32.8007	26.0379	17.6128	27.8737	15.5167	17.8813	12.7392	20.0862	18.4847	14.2433	21.5422	34.1879	33.4671	72.0099	371.676	529.078	241.895	103.904	94.0803	97.3825	70.0909	42.8061	32.2923	17.1266	23.0858	25.2692	11.0886	14.8803	15.1751	7.88448	1.72672	11.5801	8.24469	15.6293	1.50314	1.84461	10.5902	0	4.01925	5.54125	1.54965	0	3.16412	4.8122	1.6459	2.4898
Q6PA06	2.13594	0	0	6.29434	6.53438	6.23974	6.47001	9.50904	12.1275	18.7028	16.4836	27.1344	27.1578	17.7089	31.9554	31.5232	44.4888	32.018	22.9059	37.9168	49.6222	31.9509	43.4236	42.9109	38.7488	40.4841	44.0395	41.4034	42.7236	38.2035	50.6951	51.6033	58.8305	47.3547	44.945	39.9005	49.5209	43.9972	39.9232	41.7303	63.3275	40.9259	45.6438	47.3962	31.369	25.1855	10.9299	20.1512	13.5429	13.7214	6.71292	0	13.1801	0	0	0	6.74013	3.4429	0	0	0	0	6.21461	0	1.77216	0	0	0	1.40619	0	0	0	6.28295	0	0	0	0	0	0	0	0
Q6PAL7	0	32.9484	20.8095	30.8741	88.6012	0	89.1078	94.4857	77.4935	161.285	113.749	100.901	38.0838	71.7074	19.6818	141.543	136.778	70.4464	94.4815	124.653	141.154	120.395	113.218	100.026	103.59	144.882	151.502	177.85	139.151	117.867	93.3399	106.27	92.9867	69.6288	84.6397	119.454	76.7209	79.6964	101.543	71.0228	66.9579	37.2055	72.7703	75.4624	48.3186	55.426	77.4436	82.382	57.6782	143.066	533.738	1380.81	1066.91	441.232	196.421	160.099	75.393	49.9565	0	0	0	0	0	13.4441	0	0	0	0	24.7741	3.77456	0	0	0	0	16.3838	0	0	0	0	0	0
Q6PAM0	0	0.75894	0	0	2.17135	0	3.63549	5.5781	0	6.38603	3.09002	0	3.44877	6.67926	5.16963	4.32801	9.87632	14.2079	9.17872	7.52819	11.4175	8.52338	13.842	8.85436	12.1983	21.2448	19.2727	13.1745	17.0899	15.8114	21.7564	22.5356	10.2817	22.9844	13.096	13.3835	18.4984	14.699	19.7276	14.0085	13.6166	15.663	14.4664	11.7768	9.89671	7.90514	12.5185	15.3715	11.6537	23.6531	34.256	4.15602	0	0	0	0	3.45177	0	0	0	0	0	0	0	0	0	0	0	0	0	0	0	0	0	0	0	0	0	0	0	0
Q6PAV2	0	0	0	0	0	0	0	0	0	0	0	0	0	0	0	0	0	0	0	0	0	0	0	0	0	0	0	0	0	0	0	0	1.82383	8.16127	0	0	0	1.28874	0.99274	0	0	0	0	0	0	0	2.0246	0	24.6415	30.2159	75.8763	16.5882	0	0	0	0	0	0	0	0	0	0	0	0	0	0	0	0	0	0	0	0	0	0	0	0	1.59555	0	0	0	0
Q6PB66	8.98671	12.8174	18.1773	26.0107	37.887	33.875	50.031	54.2581	69.2202	76.0511	84.1045	96.649	137.92	107.626	137.33	142.862	155.229	156.588	188.924	181.127	237.039	237	435.477	501.76	484.103	526.114	605.199	546.812	500.7	579.667	606.468	619.707	691.891	682.499	678.773	727.122	700.007	642.04	710.213	694.771	587.999	665.79	669.465	922.666	1192.29	1513.27	2193.9	2736.61	1165.23	487.543	282.962	254.827	210.684	143.086	87.3199	70.3235	48.9068	36.2255	31.7095	31.7648	27.7944	22.7597	20.3396	20.8631	20.0801	18.2688	14.655	12.3912	16.299	6.48869	3.73773	14.3727	20.5886	11.4054	13.8071	9.58723	10.6283	8.02596	17.3439	4.99891	3.23603
Q6PB93	0	0	5.73789	0	0	0.865672	0	13.2311	0	1.95138	11.7881	0	2.43826	31.0772	0	4.42889	6.85536	1.73863	0	1.20027	5.27551	0	19.8502	9.4796	0	0	6.64756	6.63276	1.76829	6.04715	2.64156	6.31316	7.24487	0	2.95605	0	6.78331	0	6.51573	0	0	0	5.68859	0	2.80758	0	0	2.48821	0	0	0	0	0	0	0	0	0	3.00283	0	0	339.572	0	0	0	1.12748	72.4568	0	0	0	0	0	0	107.632	0	0	0	0	0	0	0	0
Q6PCP5	0	1.80416	6.17565	3.30328	8.35047	6.25967	6.02011	5.58617	6.38876	8.70576	8.12151	7.52961	11.4269	10.5431	8.68389	7.72123	14.5578	10.0737	13.2545	5.39362	14.9717	7.24092	12.5313	12.3122	9.8877	10.484	10.9338	15.603	10.5551	7.61653	14.0452	14.3273	13.3787	11.599	8.85062	6.44545	11.5956	6.8758	6.56575	5.70291	8.14194	5.96368	2.77476	2.34909	0	0	1.11784	0	2.49169	18.2885	13.7131	68.8059	68.4576	17.3105	6.55491	9.31863	7.2922	5.64561	0	0	2.93958	0	0	0	0	0	0	0	0	0	0	0	0	0	0	0	0	0	0	0	0
Q6PD03	0	0	0	0	0	0	0	0	0	0	2.15283	3.64649	3.18584	4.83111	7.85626	5.07829	6.65366	6.7165	6.50533	0.673746	11.575	9.22086	8.98055	10.0232	13.0383	8.34454	12.4326	11.6426	11.7663	8.3911	11.2294	8.89456	14.5606	14.5448	14.6868	13.2773	11.814	8.03198	10.7101	13.6711	12.8025	17.5296	18.4109	17.1933	15.4828	17.0773	24.6403	62.9657	65.5908	178.787	95.582	43.3107	25.9578	23.9355	7.92956	3.28028	0	2.14361	0	0	0	0	0	0	0	0	0	0	0	0	0	0	0	0	0	0	0	0	0	0	0
Q6PDY2	0	0	0	0	0	0	8.6857	0	0	0	0	0	0	0	0	0	0	0	0	0	0	0	0	0	0	5.05188	0	0	0	0	16.6078	0	2.34011	0	2.98783	0	0	0	3.85273	0	12.8144	0	0	7.41865	0	0	0	0	2.87238	26.4709	32.8894	51.1258	32.0254	58.2168	73.3083	59.8415	16.442	21.1347	9.72748	18.7859	20.002	0	2.05521	0	0	0	0	0	0	0	0	0	0	0	0	0	0	0	0	0	0
Q6PE15	0	0	0	0	0	0	0	0	0	0	0	0	0	0	0	0	0	5.12726	0	0	0	4.75643	0	0	0	0	4.72462	7.81945	0	8.26221	0	0	0	0	0	0	0	0	0	10.8932	0	0	0	11.2568	0	0	0	0	0	0	89.078	67.9802	113.015	87.4896	62.8561	58.1596	33.9289	25.0791	40.7797	57.1556	43.3311	19.8068	6.6618	6.14159	0	0	6.12803	0	0	0	0	0	0	0	0	0	0	0	0	0	0
Q6PFB2	0	0	0	0	0	0	0	0	0	0	0	0	0	0	0	0	0	0	0	0	0	0	0	0	0	0	0	0	0	0	0	0	0	0	0	0	0	0	0	22.9537	20.1097	18.3329	87.8809	36.5052	46.5713	54.961	54.0984	42.268	13.7659	0	0	0	0	0	0	0	0	0	0	0	0	0	0	0	0	0	0	0	0	0	0	0	0	0	0	0	0	0	0	0	0
Q6PGB6	0	0	0	0	0	0	0	0	0	0	0	0	0	0	0	0	0	0	0	0	0	0	0	0	0	0	0	0	0	0	0	0	0	0	0	0	0	0	0	0	0	0	0	0	0	0	0	0	0	0	0	0	0	0	116.347	64.8138	28.5438	36.1483	19.0545	15.1663	18.7775	2.97629	3.06814	0	1.23805	0	0	0	0	0	0	0	0	0	0	0	0	0	0	0	0
Q6PHN9	0	6.23517	3.80501	2.4599	8.85209	3.46327	3.86282	8.31754	5.09765	6.40922	10.5074	5.56711	12.8415	16.7384	11.3719	15.711	9.59733	12.6572	21.3276	13.0078	17.1851	17.7197	24.1513	26.1018	18.4207	28.3851	28.0432	24.1369	17.9973	26.1283	34.5344	39.0787	33.9768	28.1299	31.0783	29.8418	34.0644	28.2355	24.5681	27.3274	17.3447	14.4193	11.5447	10.5838	7.78179	3.68472	2.23596	0	0	0	0	0	0	0	28.2954	15.9474	5.07313	5.35372	0	4.5553	0.680355	0	0	0	4.81804	0	3.9027	0	2.14894	1.26001	0	3.38467	0	1.46501	4.95796	0	4.01133	2.86928	3.99147	0.846945	1.08313
Q6PHU5	0	0	0	0	9.5026	0	5.87551	6.06794	6.66776	8.0897	0	14.1471	42.2529	28.1083	22.4911	24.4054	22.9484	23.533	32.6478	23.7864	37.5888	21.5109	31.3345	36.3399	25.0673	38.1348	30.8134	35.9644	50.8684	66.1195	54.3207	36.6057	36.9563	31.6505	31.8128	29.816	16.2782	17.3519	49.8121	0	0	0	0	0	0	0	0	0	0	0	0	0	0	0	0	0	0	0	0	0	0	0	0	0	0	0	0	0	0	0	0	7.87544	0	0	0	0	0	0	0	0	0
Q6PHZ2-5	7.54478	13.1896	16.3721	16.2124	32.0749	20.8796	22.9627	27.0883	33.927	36.2174	36.2524	40.043	41.2455	46.4309	52.3407	50.326	46.9476	51.4681	54.7982	51.5346	78.1833	67.6158	66.1041	66.8499	70.9338	74.8193	83.0904	77.8726	62.6762	59.5877	73.4435	63.8133	63.4513	52.8287	59.3905	56.5997	62.2113	74.381	54.6964	42.6995	52.2053	73.2757	85.4201	101.647	71.9662	42.1744	35.2362	42.8248	31.8423	48.9914	45.9444	70.8003	173.512	293.543	231.761	184.686	87.8317	68.5315	49.7835	28.989	37.5741	21.6475	11.0165	10.7396	1.69696	3.97557	46.9394	4.39632	2.88566	0	0	0	0	0	0	2.01312	0	0	0	0	1.09835
Q6PIE5	40.7449	78.7267	116.98	168.084	223.296	188.106	277.673	299.79	362.358	395.563	479.989	528.509	637.914	583.513	686.025	726.292	764.192	799.519	857.249	821.761	969.481	1013.56	1089.02	1203.48	1205.98	1276.29	1383.53	1282.7	1201.06	1307.59	1268.87	1230.39	1262.53	1210.36	1144.58	1064.32	987.644	842.473	766.178	639.863	480.745	398.026	329.17	299.637	270.125	219.132	156.303	119.776	77.2825	66.984	57.7952	40.9548	45.0513	42.5905	30.9066	38.9717	34.4386	24.7351	27.3578	22.6369	26.3073	20.5658	23.4445	25.9507	22.6046	25.0699	20.6399	19.8923	26.7607	9.02232	7.9557	21.5597	84.3146	15.3369	21.6751	17.9295	21.6166	16.9845	21.123	7.57358	6.1488
Q6RUT7	0	0	0	0	5.87532	5.75234	7.19803	5.85185	3.58297	7.44918	13.1891	9.05945	13.5505	12.8733	20.7106	15.9354	22.2242	19.285	22.1118	20.3155	28.9057	24.1951	28.0593	48.9203	42.0893	40.1837	49.0625	31.9293	49.3449	55.7922	58.4661	49.2016	44.6896	58.4377	44.3525	52.3061	66.2364	43.7776	46.7311	31.5449	34.8956	16.8195	21.9097	17.9459	12.8471	15.8754	16.1816	0	3.273	0	0	0	0	0	25.1615	59.6393	41.8476	0	0	0	0	0	0	0	0	0	0	0	0	0	0	0	0	0	0	0	0	0	0	0	0
Q6SKR2	0	0	0	0	0	0	0	0	0	0	0	0	0	0	0	0	0	0	0	0	0	0	0	0	0	0	0	0	0	0	0	0	57.0799	0	0	0	0	0	0	0	0	0	0	0	0	0	0	0	0	0	18.318	63.6725	253.918	266.976	112.649	57.9465	20.3641	12.5712	6.55803	0	0	0	0	0	0	0	0	0	0	0	0	0	0	0	0	0	0	0	0	0	0
Q6TCG2	0	0	0	3.47332	9.88352	3.69405	3.20771	1.4651	9.0744	3.95065	5.00494	9.56762	14.0507	6.62606	7.79466	10.4365	13.4044	15.9876	10.8059	6.15813	14.821	5.5415	8.77771	9.92419	7.62177	14.993	14.1514	14.1841	8.82533	8.99547	7.31853	11.5838	5.97123	15.327	6.58396	0.636086	3.78827	1.61333	3.88567	0	2.1782	0	0	0	0	0	0	0	0	0	0	0	0	0	0	0	0	0	0	0	0	0	0	0	0	0	0	0	0	0	0	0	0	0	0	0	0	0	0	0	0
Q6TEK5	0	0	0	0	0	0	0	0	0	6.80793	4.48833	7.78832	9.62905	13.6505	0	6.71916	5.88851	13.8368	0	2.6943	0	8.99731	17.1378	84.4141	2.51546	6.08189	18.3203	5.28412	7.38849	19.5677	3.40704	10.8309	14.1332	14.1133	28.9318	13.9527	23.7749	7.9424	26.8792	3.62077	35.0873	4.18285	0	7.55795	0	0	0	0	0	0	0	0	0	0	0	0	0	0	0	0	4.18997	0	0	0	0	0	0	0	0	0	0	0	0	0	0	0	0	0	0	0	0
Q6VN19	0	0	0	0	0	0	7.4211	18.7286	11.8052	23.7296	26.5188	28.6746	12.4762	5.64152	23.2981	7.98616	23.5888	11.1809	24.5215	42.829	42.6327	23.635	20.89	23.6072	13.8671	19.4665	15.46	22.6739	45.467	10.9707	44.9507	5.80834	26.866	14.1766	7.29345	0	0	0	0	0	0	0	0	0	0	3.36708	0	0	0	0	0	0	0	0	0	0	0	0	0	0	0	0	0	0	0	0	0	0	0	0	0	0	0	0	0	0	0	0	0	0	0
Q6XLQ8	0	0	0	0	0	0	0	0	0	0	0	0	0	0	0	0	0	0	0	0	0	0	0	0	0	0	0	0	0	0	0	0	0	0	0	0	0	0	7.42722	0	0	0	40.5859	31.4925	59.6355	29.5746	65.8229	173.835	126.113	55.9577	50.8774	77.2052	125.636	23.0245	0	0	0	0	0	4.61283	0	0	0	0	0	0	0	0	0	0	0	0	0	0	0	0	0	0	0	0	0
Q6XPS7	0	3.47302	9.88618	15.5516	19.7944	13.901	16.3202	12.1576	22.4955	22.7631	22.1016	27.1942	35.8316	27.5212	28.1007	30.1453	38.9199	35.1821	30.8714	32.9139	36.6322	40.5433	40.6049	58.8869	33.6729	51.0971	47.2292	57.6785	56.054	47.2836	47.5247	40.511	59.0286	44.4142	58.2255	55.6846	44.3475	44.5689	47.6742	40.5139	32.9139	39.189	34.2002	54.1203	134.188	299.983	211.423	103.172	44.0528	58.6999	14.5429	55.9009	68.975	32.0204	28.4764	12.2761	23.8761	27.613	37.0528	18.3593	22.7302	0	0	2.26902	0	0	4.64386	0	4.3433	0	0	0	0	0	0	0	0	0	0	0	0
Q6YI28	0	9.6227	8.8157	4.07773	17.6901	22.597	66.0712	28.1209	27.0431	44.3117	27.5997	23.0804	31.9963	87.964	38.7662	18.5632	96.4449	20.3858	104.028	102.079	30.5968	89.3876	144.485	36.7737	34.2401	201.961	23.714	37.5957	110.86	133.448	163.674	49.059	119.644	50.8274	44.7093	183.133	251.363	97.1464	45.808	41.4084	50.0708	89.119	84.94	38.9855	28.9785	21.761	44.8789	29.1115	0	0	0	0	0	0	0	0	0	0	0	0	0	0	0	0	0	0	0	0	0	0	0	0	0	0	0	0	0	0	0	0	0
Q6ZPJ3	0	0	0	0	0	0	0	0	0	0	0	0	0	0	0	5.9674	0	0	0	0	0	0	0	0	10.2567	0	0	0	0	0	0	2.58319	0	0	0	6.05873	0	0	0	9.23677	1.08237	0	15.3842	12.2425	19.7801	27.3626	25.3771	9.00203	0.721197	2.56262	0	3.53493	0	0	0	0	0	0	0	0	0	0	0	0	0	0	0	0	0	0	0	0	0	0	0	0	0	0	0	0	0
Q6ZQ38	1.78949	3.7309	5.01444	9.66377	6.35971	5.29443	12.4348	7.46857	8.67474	7.4647	11.2399	9.26321	11.2711	7.65909	10.7416	8.39849	10.6421	10.6824	12.0172	9.5885	18.9634	14.9614	19.8832	19.8256	15.7187	18.8805	25.6408	16.8628	23.8047	18.4904	32.4377	19.7407	19.7783	20.1869	17.94	22.9458	18.724	13.2754	18.5138	19.0112	15.8542	17.9433	15.8488	18.4756	18.1163	30.2308	60.7894	164.688	127.521	110.645	61.191	43.0685	31.9923	25.9005	16.6717	13.431	8.99808	7.22485	12.3348	6.62223	9.66602	6.81566	7.7472	3.82957	6.76791	5.55161	3.0243	2.5777	1.64431	1.32958	0.904512	1.31907	0	2.75345	1.85897	2.51592	1.73554	0.649096	2.26267	0.754996	1.25963
Q6ZQ58	0	0	0	0	0	0	0	0	8.6	9.89035	0	0	22.1053	18.7188	0	32.0864	39.0331	21.2353	10.2029	4.23449	6.21866	0	43.9733	0	33.6685	0	0	0	49.9733	39.2205	0	0	0	0	40.1403	64.692	101.558	12.671	83.4586	17.3713	18.97	29.3479	42.9882	27.2669	25.4148	67.8372	41.056	41.1736	0	45.4706	3.17041	23.5866	94.0925	56.692	78.4477	119.216	54.9048	41.971	50.273	0	34.6589	0	0	0	0	0	0	0	0	0	0	0	0	0	0	0	0	0	0	0	0
Q6ZQ73	1.28988	11.0716	16.5549	13.9595	21.3836	15.0437	23.9362	18.0201	26.4731	23.069	22.3601	29.2629	30.1948	29.1667	41.7232	51.0026	55.0864	51.7867	53.3261	56.7327	74.3975	56.3153	78.8832	69.4807	77.7861	72.373	87.8139	73.3178	76.71	75.3291	83.5402	67.6254	70.7654	59.4566	50.2662	52.1509	44.7473	35.0556	39.1636	44.5046	35.3734	34.9518	21.519	18.9792	14.4998	13.3648	16.5018	12.6637	8.8501	10.7302	0	0	72.278	0	4.84074	5.29024	7.02869	0	10.9126	4.1181	1.90453	0	0	0	0	0	0	0	0	0	0	2.41156	0	0	0	0	0	0	0	0	0
Q6ZQI3	7.23645	58.183	13.927	69.3051	18.0532	118.79	82.0062	79.6672	35.3227	20.6211	25.1549	38.7335	119.573	41.7269	45.1469	30.6774	141.328	21.1092	159.95	55.7418	33.7831	41.5448	188.329	44.1647	86.9412	187.664	63.3555	152.602	246.777	241.553	64.8187	38.1856	53.1419	81.4704	161.106	86.5316	80.5064	134.3	145.156	58.0002	64.5678	21.4421	68.9529	129.117	0	50.1351	0	0	0	0	0	0	0	0	0	0	0	0	0	0	8.12276	0	0	0	0	0	0	0	0	0	0	0	0	0	0	0	0	0	0	0	0
Q6ZWM4	0	0	0	0	0	2.2151	0	0	0	1.51064	0	0	0	0	0	2.91152	0	0	0	0	0	0	0	0	0	0	0	0	0	0	0	0	0	7.18755	0	7.98905	35.0555	26.0961	33.7689	80.5354	20.9656	27.2295	22.437	17.2322	5.66885	15.1772	14.9271	21.7416	16.2412	188.344	227.731	229.605	107.29	76.134	52.6815	35.0243	42.1369	34.6659	21.9409	14.3981	15.8171	10.8154	3.10826	0	0	0	0	0	0	0	0	0	0	2.75091	0	0	0	0	0	0	4.43836
Q6ZWN5	35.5107	34.4557	57.4187	62.094	75.2752	68.2838	103.437	86.3684	107.92	97.3764	130.666	113.162	133.667	113.592	151.937	136.538	153.44	136.272	134.393	120.169	156.39	155.246	166.912	167.458	164.221	173.28	186.958	162.035	133.273	120.834	127.031	92.0433	81.9707	78.3818	66.3052	65.6366	59.3077	58.992	63.1541	65.6144	53.4987	53.7398	41.5197	59.3477	53.3941	56.9214	51.1068	60.9739	72.618	91.1171	71.7077	35.0419	44.9014	39.6044	15.7032	29.7998	33.0531	27.583	32.1043	24.093	27.337	19.9844	25.0991	25.816	24.5459	25.7939	20.5753	20.1568	24.5541	9.30116	5.46843	21.3511	9.03038	12.2043	17.1756	13.2565	20.1137	18.4018	20.7331	6.78998	15.4513
Q6ZWQ7	0	1.38736	0	0	11.9083	9.45094	12.3735	18.5564	18.0295	14.8334	6.23971	23.5725	22.2201	20.4848	18.0203	28.1297	26.081	25.8475	22.7095	17.4205	31.5663	30.761	39.0725	31.1975	29.5708	33.5739	38.1393	28.9727	29.6018	12.3834	32.8597	22.9843	34.9109	21.584	16.9453	33.5681	13.9133	22.7306	13.8734	0	0	0	0	11.0518	0	0	30.2432	0	0	0	0	0	0	0	0	0	0	0	0	0	0	0	0	0	0	0	0	0	0	0	0	2.1673	0	0	0	2.01179	0	0	0	0	0
Q6ZWV7	8.43165	17.6971	32.9805	23.0643	39.4324	21.4618	52.6902	52.0961	43.8048	50.5883	53.6924	51.1119	53.5673	58.7154	57.0625	67.2224	80.5603	69.1249	69.2844	55.3451	58.8752	57.4788	49.7016	57.9969	84.849	63.1129	92.5894	85.9475	86.1505	73.9654	118.48	94.3018	76.2117	78.1554	48.6266	42.7833	39.4412	32.2412	26.3416	24.6662	31.1853	17.0033	25.5166	23.475	29.7343	21.6933	25.1472	41.5184	40.5542	80.5677	71.8585	39.7016	32.1469	0	0	0	0	0	11.546	2.9018	0	4.35113	0	1.66488	10.8963	11.1893	3.81557	6.3931	19.0801	6.08832	7.23459	0	0	3.16507	3.99009	0	4.67599	0	9.41838	2.23997	4.42148
Q6ZWX6	2.69168	0	9.82516	18.2599	8.25903	13.3673	19.3243	10.2894	12.8408	19.8233	6.6325	11.2085	43.7661	8.99569	5.96719	14.2696	6.10977	4.16332	19.2769	1.94445	14.1765	0	6.81877	0	35.1195	8.25253	26.5343	6.08437	5.41224	21.3412	11.3992	22.3908	14.779	14.8283	10.1684	40.1394	36.2509	35.8566	41.9897	35.0637	20.2929	17.4805	19.0281	22.8183	17.3398	36.5493	9.96254	14.9633	12.8304	26.7181	21.7259	52.0459	66.6122	46.4692	23.1388	14.2485	4.47408	5.36676	7.52701	0	9.90892	10.8019	10.2545	7.84661	6.0822	1.15723	6.75408	2.33328	12.6369	0	5.62568	3.17355	0	6.76784	7.63955	1.16997	4.98933	6.59459	0	3.33961	0
Q6ZWY3	12.3424	6.60542	11.6487	13.9024	15.4617	16.1978	29.3504	33.8988	46.6741	23.4586	24.7307	33.0771	65.1156	37.0425	36.9698	24.0293	37.4039	53.9749	43.7799	99.8054	40.5229	40.2774	76.3665	62.8514	77.7881	55.8	59.0117	9.58326	60.1255	43.6785	69.9783	109.02	66.979	76.6299	86.9921	49.3068	39.7292	35.0844	15.2976	27.1818	0	12.1584	23.4079	11.5792	0	0	8.30682	0	0	0	0	0	0	0	0	0	0	54.4982	88.9749	77.0555	80.5687	42.2622	31.4528	2.95911	0	1.18547	0	0	0	0	0	0	0	0	0	0	0	0	0	4.13011	0
Q6ZWZ2	0	0	0	0	0	0	0	0	0	0	0	0	0	0	0	0	0	0	0	0	0	0	0	0	0	0	0	0	0	0	0	0	3.32012	0	0	0	0	0	0	0	0	0	0	0	0	0	14.4378	0	0	26.4098	65.0851	112.137	93.7278	152.724	133.735	86.0426	44.0336	32.7841	0	9.28435	15.6658	0	0	0	0	0	0	0	0	0	0	0	0	0	0	0	0	0	0	0	0
Q6ZWZ7	7.45989	8.199	14.4192	10.8379	19.5982	12.1597	20.3657	17.9692	17.6828	17.4026	11.7515	20.9692	12.4399	11.8731	16.1163	14.439	15.4604	14.2601	15.5319	14.905	15.1802	17.6714	18.666	13.2176	15.2592	12.7069	20.3318	16.9144	9.91788	11.7169	18.8579	11.2678	17.0014	11.5863	9.31304	10.5081	12.4434	7.88553	11.9491	9.98244	6.94	4.21134	5.6065	7.8504	6.42573	5.88418	7.70571	8.09894	23.8521	15.9416	16.1349	17.3951	0	0	0	27.8871	31.6229	30.9814	20.2321	12.0205	6.15218	10.08	5.17164	3.73931	5.80794	3.28106	2.41939	1.71185	4.04599	1.17178	0	4.30719	0	2.93336	2.22146	2.24216	2.00737	0	1.32072	1.50332	1.17955
Q71FD7	0	0	0	0	3.45643	2.36579	0	0	0	2.15197	0	5.52535	7.83193	4.32745	2.83186	7.36932	1.24028	4.6306	5.44431	6.30095	7.32245	6.24565	0	2.87959	4.5594	10.2549	7.70915	4.72799	11.3971	9.52877	8.69553	4.39184	18.3742	13.1741	10.1906	1.25574	3.68803	5.52371	4.20667	1.9374	4.1591	3.21375	4.18536	4.06054	5.42412	10.614	11.8536	20.8773	16.3309	38.1375	40.8235	46.0748	41.7177	32.944	16.6196	18.506	19.7255	15.9099	7.67559	20.2232	7.32407	3.52288	3.24196	1.88041	0	0	0	0	0	0	0	0	0	0	0	0	0	0	0	0	0
Q71RI9	0	0	0	0	67.4956	0	0	0	0	0	0	0	0	1.81105	2.15887	1.38751	0	2.60152	0	0	0	0	0	0	0	6.69424	5.20427	3.01931	50.2155	1.53953	0	3.05033	0	0	2.82564	0	0	2.15806	5.79517	5.44777	7.6897	0	11.3176	9.69897	5.66021	8.5682	12.2209	12.8541	20.8771	42.0024	185.99	220.983	246.474	139.624	64.4053	58.3714	47.8375	39.9794	27.8925	15.7273	16.3315	8.58283	11.8045	6.11088	4.81756	7.74286	10.0795	7.82838	4.1481	2.93272	2.24135	3.4769	0	4.53084	8.07232	5.0885	12.0025	0	9.94917	0.559826	4.32956
Q76MZ3	0.724847	8.37803	12.8696	14.7597	24.3788	12.0791	28.2161	26.647	22.5803	24.5538	29.8866	33.897	43.5761	36.6015	31.9403	38.5011	45.2476	43.9952	43.7315	44.1253	58.2155	53.0738	49.8603	61.5482	67.1625	67.0124	72.1061	67.589	57.3505	60.5935	74.915	67.854	66.7838	68.387	74.7528	84.0803	68.8763	65.7926	78.2726	68.7477	70.9928	71.1742	71.9089	81.4444	82.7644	89.6968	99.4995	232.122	417.775	569.963	319.169	152.152	164.142	135.744	78.6653	80.9555	47.1953	31.8239	22.4057	19.6064	18.1251	11.1503	16.4464	17.8159	10.3166	9.55292	7.19464	10.7856	16.957	0.965423	3.86287	2.72244	27.4846	1.95855	5.93459	1.67888	7.30784	0	4.36021	0.963517	4.36449
Q78IK2	215.077	396.097	528.492	744.135	1038.34	753.51	1009.68	984.523	1178.78	1287.89	1466.8	1533.76	1786.3	1546.58	1879.65	1792.49	1903.21	1754.24	1808.39	1679.64	1974.02	1902.25	1798.89	1874.73	1707.41	1771.11	1790.85	1606.45	1226.75	1191.39	1188.47	1020.9	920.294	896.77	853.751	808.704	769.451	715.521	684.599	583.59	433.643	410.943	327.618	294.739	230.905	245.696	187.58	204.208	142.112	153.953	125.523	99.0989	77.9122	85.4107	55.9124	62.245	55.2507	43.0411	44.8368	48.7396	48.3285	47.4916	41.1047	60.2629	52.5428	47.7451	37.6815	44.448	41.5029	15.4541	15.7815	38.6075	106.121	26.4748	34.1413	30.4943	39.2949	36.6085	36.9889	10.9457	12.868
Q78IK4	20.5925	26.0636	40.5921	49.1658	66.1157	42.5273	52.2087	61.6165	58.4689	71.54	59.0809	77.653	94.6425	66.5931	81.5908	77.5362	82.4661	69.5079	86.1278	66.0733	99.2937	75.0623	102.561	100.723	94.8225	101.101	117.343	101.811	105.157	132.999	128.51	105.322	127.242	115.662	123.488	119.874	121.055	99.0202	100.461	81.442	70.6144	57.9145	50.1396	48.3577	46.4776	34.9671	31.778	35.2199	30.953	27.1468	13.1831	0	0	52.1276	51.1786	54.4124	54.646	29.3693	7.3125	11.9859	17.9512	8.94085	11.3409	10.0446	5.06818	11.7598	6.73376	5.95498	7.21974	0	2.94223	11.2927	15.4613	5.76283	2.7341	3.90101	7.31153	5.35447	6.80001	1.61639	1.78341
Q78J03	0	3.67492	0	3.35529	0	0	0	0	0	5.98632	0	17.2025	10.6572	13.8179	13.6899	20.7526	13.9803	15.448	19.0153	27.9222	31.1027	30.8395	26.1694	34.8004	30.5969	30.1898	34.5822	50.318	37.9664	39.7858	30.3612	38.2403	25.0684	48.1223	31.3512	50.2773	33.9978	33.89	31.0508	45.9705	34.2094	42.4062	23.797	51.3688	29.3072	40.2838	54.0219	68.5558	67.6872	108.609	127.283	142.179	163.912	466.18	1083.78	851.717	450.495	244.279	184.991	156.744	168.82	91.8015	50.2153	31.0745	22.1211	17.7632	10.5907	12.8113	15.1719	3.75989	4.00485	19.5854	12.6319	4.19574	4.22563	4.17161	3.56936	3.15819	3.8192	0	0
Q78JE5	0	0	0	0	0	0	0	0	0	0	0	0	0	0	0	0	0	0	0	0	0	0	0	0	0	0	0	0	0	0	0	0	0	0	0	0	0	9.73166	29.0476	8.61899	0	0	0	13.7818	0	0	30.5688	7.93769	0	0	65.5914	122.167	68.4395	0	0	0	0	5.51316	0	0	0	0	0	0	0	0	0	0	0	0	0	0	0	0	0	0	0	0	0	0	0
Q78PG9	0	0	0	0	0	0	0	0	0	0	0	0	0	0	0	0	0	6.70009	0	0	0	0	0	0	0	0	0	0	0	0	0	0	0	0	0	0	0	0	0	0	0	0	0	0	0	0	0	0	0	0	0	0	58.4588	75.9215	33.5115	16.4747	8.51018	0	0	0	0	0	0	0	0	0	0	0	0	0	0	0	0	0	0	0	0	0	0	0	0
Q78RX3	0	0	0	0	0	0	0	0	14.7517	9.23313	22.7074	12.3675	27.4723	24.0863	17.8687	16.7323	26.8496	24.8894	31.8101	35.3296	48.4009	45.6273	65.9937	54.7671	76.8913	55.8071	52.0353	82.4656	67.4767	91.2161	82.6193	89.7635	106.621	123.188	58.7868	168.995	156.731	65.467	93.7913	91.7876	91.1738	86.9346	62.3857	29.8967	52.0624	44.0585	27.7577	21.6921	34.1815	0	0	0	0	0	31.8715	23.0681	11.6211	4.32652	0	0	0	0	0	0	0	0	0	0	0	0	0	0	0	0	0	0	0	0	0	0	0
Q78T54	0	0	0	0	0	0	34.6419	35.2591	44.6267	39.1925	74.0201	48.5075	95.1688	72.0035	88.6653	107.193	110.279	131.019	120.33	135.98	167.368	193.611	242.693	238.064	120.793	250.386	300.351	260.532	210.895	230.284	203.192	205.464	203.871	235.994	190.824	214.766	169.987	136.592	145.955	108.38	95.1037	91.4771	28.4176	56.107	0	0	0	0	0	0	0	0	0	0	0	0	0	0	0	0	0	0	0	0	0	0	0	0	0	0	0	0	0	0	0	0	0	0	0	0	0
Q78XF5	0	0	0	0	0	0	0	0	0	0	4.69254	2.72282	0	2.43145	4.14724	3.21368	10.3274	2.5257	8.96456	9.1343	9.44448	11.7663	11.4284	13.7312	7.31383	11.1308	19.9558	15.3448	4.12006	0	7.0088	5.1253	0	0	3.59634	0	0	0	0	0	0	0	0	0	0	0	0	0	0	0	0	0	0	0	0	0	0	0	0	0	0	0	0	0	0	0	0	0	0	0	0	0	0	0	0	0	0	0	0	0	0
Q78ZM0	0	0	0	4.92553	2.67116	0	2.26595	4.40765	3.52934	3.50513	5.4434	4.17678	5.90419	0	0	1.87206	0	1.81847	0	0	0	0	0	0	4.55185	0	0	0	0	0	0	0	0	0	0	0	0	0	0	0	23.6144	0	5.8409	0	3.97664	3.55767	0	3.46479	0	7.16875	6.22983	0	11.5053	138.265	153.24	187.319	141.861	86.5391	66.6165	51.0312	54.1321	27.0467	12.9553	5.33055	5.12447	7.86836	5.53948	2.22161	4.66802	0	1.4087	0	0	0	0	0	0	0	0	0	0
Q791V5	24.9274	26.8964	46.7694	49.384	59.6836	52.3011	65.6493	58.5634	68.4418	56.4003	67.018	80.0401	96.8278	60.5435	72.6394	64.0152	71.0672	89.7347	96.7323	86.1122	111.255	99.3945	99.6197	106.076	95.3232	97.5943	113.061	99.6452	91.8705	98.5691	94.6618	94.7866	94.3673	83.5562	73.9622	85.7759	83.6642	66.7775	72.1193	60.8522	34.3338	42.3199	31.7822	23.4966	24.672	27.623	11.55	22.2636	17.961	0	0	0	0	0	4.31102	0	2.77932	9.40333	7.34333	12.0985	0	3.32494	8.8626	3.38695	7.61153	0	7.23324	0	4.20373	2.97745	7.98163	0	7.92782	8.96934	1.43431	11.5359	5.28716	0	5.38224	4.05426	0
Q7M6Y3	0.908369	0.763223	5.58485	7.84672	18.0679	6.48646	6.72155	5.22989	5.65652	10.7563	7.49245	5.43325	14.2917	3.458	11.4643	4.76588	13.6318	7.44637	5.25678	6.02127	18.0126	15.7485	13.4541	9.98337	18.6447	17.5534	28.3867	24.8607	17.2079	23.0657	32.6327	19.0666	30.988	34.7001	33.6169	29.7544	36.2738	19.2902	40.7873	31.9202	20.0901	24.114	20.6654	21.2493	14.2981	17.8978	8.82884	26.283	19.8371	76.301	66.6055	77.7447	110.126	87.7898	56.0503	42.6445	27.2999	14.3668	22.1677	7.26578	7.81631	2.759	1.46701	1.6332	1.67901	0	1.93978	0	3.71321	0	0	0	0	0	0	0	0.944262	0	0	0	0
Q7M6Y3-2	0	0	0	0	0	0	0	0	0	0	0	0	0	0	0	0	0	0	0	0	0	3.78551	0	11.5233	4.38741	0	9.13395	11.5558	0	9.33289	7.9524	12.4619	13.5486	15.9	9.02804	10.8488	19.9129	16.9792	13.313	12.7686	6.95703	11.3818	11.1012	0	2.65596	2.96961	5.36697	9.8205	13.4764	32.5554	32.4453	31.2785	44.8077	85.3925	44.6213	72.288	41.7816	25.4812	28.8043	20.9979	20.8947	4.10986	2.44396	0	0	0	0	0	0	0	0	0	0	0	0	0	0	0	0	0	0
Q7M729	0	0	0	0	0	0	0	5.91365	0	0	19.5325	4.20374	18.8354	6.97628	24.0818	20.8565	10.6602	18.1387	38.1773	5.97467	33.762	54.0918	38.0128	49.6218	49.9898	19.3278	22.0002	10.8351	33.3642	15.9579	35.4673	35.7259	46.6038	22.6025	31.3995	31.8302	19.7859	18.961	17.4855	9.11278	16.6011	17.5939	11.459	3.49276	0	0	0	0	0	0	0	0	0	0	0	0	0	0	0	0	0	0	0	0	0	0	0	0	0	0	0	0	0	0	0	0	0	0	0	0	0
Q7TMB8	0	0	0	0	0	0	0	2.49535	0	0	8.9486	0	0	2.4174	0	0	4.70912	1.57657	0	3.12313	13.0471	8.08955	5.37598	3.64633	4.62907	0.652305	9.96413	0	0	0	3.54362	2.00905	3.14672	0	2.22334	0	0	16.8072	3.97062	14.5812	14.7837	21.0747	20.3161	29.2967	25.375	19.1965	12.4728	12.0824	0	0	0	0	0	0	0	1.41546	0	0	0	0	0	1.22994	0	0	0	0	0	0	0	0	0	1.49646	0	0	0	0	0	0	0	0	0
Q7TMF3	83.8569	158.781	238.48	274.29	348.403	410.374	499.565	456.308	468.611	484.174	477.434	463.104	488.246	361.621	395.131	337.414	336.564	297.137	269.117	220.791	257.911	207.193	182.456	170.963	145.199	128.415	128.343	106.928	90.6177	83.2403	81.7949	69.6175	69.1176	72.0617	66.3634	60.0921	50.1546	50.1665	57.191	41.7373	42.0248	37.0114	38.1814	36.7436	30.7794	34.5726	31.477	24.7003	24.6469	27.8211	23.3835	24.8905	32.1009	19.4935	20.4454	24.7024	16.7874	20.5101	21.232	11.8781	17.4076	16.1661	17.181	10.3487	14.1595	15.5055	11.2143	17.7053	15.0809	6.35945	3.87149	9.59443	52.574	6.17558	12.9831	10.1032	11.3613	15.9211	9.48754	3.8139	3.51628
Q7TMJ8	0	0	0	0	6.4681	2.20169	0	4.24499	0	5.53191	13.7466	18.4192	21.9068	16.482	15.4848	27.9212	22.7428	11.3662	27.3964	16.8008	27.9675	26.0093	34.0232	28.8294	20.6887	18.6737	16.5815	25.8709	25.5693	32.7609	25.3911	26.632	53.637	38.7453	49.1706	49.1667	20.5255	36.6458	43.9031	40.143	22.6989	0	22.2605	21.3348	0	0	0	4.24722	0	0	16.5848	17.2286	33.9535	54.0831	0	0	0	0	0	0	0	0	0	0	0	0	0	0	0	0	0	0	0	0	0	0	0	0	0	0	0
Q7TMM9	0	0	0	12.394	5.80904	5.87417	24.542	20.4123	25.7774	23.0441	41.1633	28.2973	18.3078	37.8094	42.736	43.3648	36.6831	33.4687	41.1786	38.51	50.9189	52.5985	62.9257	53.3888	58.2835	44.6719	52.2114	68.9081	59.7974	53.3416	67.2995	58.0861	56.3371	52.715	51.9479	51.6045	49.2983	49.7404	54.0448	52.4375	56.908	70.8686	56.1438	56.4102	17.502	44.6654	38.0181	44.0538	36.8438	16.4837	31.5515	31.8561	17.6813	0	0	0	12.7077	0	0	0	0	0	0	0	0	0	0	0	0	0	0	0	0	0	0	0	0	0	0	0	0
Q7TMR0	0	0	0	0	0	0	0	0	0	0	0	0	0	0	0	0	0	0	0	0	0	0	0	0	0	0	0	0	0	0	0	0	0	0	0	0	0	0	0	0	0	0	0	0	0	0	0	0	24.735	55.5175	38.9319	17.9673	0	0	0	0	6.9245	0	0	0	0	0	0	0	0	0	0	0	0	0	0	0	0	0	0	0	0	0	0	0	0
Q7TNC4	7.10647	6.90822	1.88282	13.8302	21.2396	15.3383	16.1631	13.6819	9.60981	22.3774	20.2751	9.55939	21.0808	18.3576	15.0242	12.2068	22.1846	22.4996	13.0321	18.917	26.3344	20.162	14.9148	28.6546	22.8453	27.7871	27.1952	18.8901	12.1133	22.4165	21.5725	8.41534	8.21237	17.5983	18.3518	21.2002	21.9975	12.9614	13.2598	4.85213	7.19854	8.53658	0	0	2.67644	27.0371	20.6133	33.67	9.89852	0	0	0	0	0	0	8.09916	0	0	0	0	0	0	0	0	4.15265	4.10375	0	0	0	0	1.88291	0	0	0	0	0	3.79928	0	0	0	0
Q7TNG5	0	0	0	0	0	0	0	0	0	0	0	0	0	0	0	0	0	0	0	22.7187	0	0	0	0	0	0	83.8082	0	0	0	0	0	0	0	0	0	0	0	0	0	0	0	0	0	0	0	0	0	0	38.3678	92.5122	143.608	111.077	132.606	107.003	83.0046	65.2277	54.7118	26.6721	24.4232	14.2594	0	0	0	0	0	0	0	0	0	0	0	0	0	0	0	0	0	0	0	0
Q7TNG8	0	0	0	3.25294	4.19308	0	0	0	0	0	22.8155	11.2862	19.1038	27.2172	7.82125	29.0192	20.7206	25.5608	39.6187	54.9572	31.8423	29.3888	39.152	30.2355	25.6955	98.058	39.6185	15.5323	51.7552	19.049	50.8503	15.7679	37.8547	107.762	20.3395	87.5744	25.4515	67.4195	50.3003	80.823	16.634	41.165	32.5476	32.8439	30.6696	29.4356	54.455	25.8567	21.5496	42.773	76.068	92.7481	69.0562	57.981	19.792	38.246	51.8935	39.9511	45.1469	30.9603	15.9266	7.19911	0	0	0	0	0	0	2.23625	0	0	0	0	0	0	0	0	0	0	0	0
Q7TNL9	0	0	0	0	0.957284	0	5.37244	0	5.22393	5.16593	6.42356	5.66145	7.22104	11.4988	9.16988	7.62611	4.86913	6.14118	20.3663	11.6718	26.4818	17.8304	29.0219	35.0267	33.0938	25.9303	21.1401	33.1777	25.373	29.2047	20.2836	31.6637	29.8147	21.8189	32.0801	16.289	22.2516	20.5811	4.11417	21.4594	6.43107	1.99936	4.29686	0	0	0	6.86309	1.48639	71.5602	97.1141	127.134	117.864	173.24	251.625	225.897	274.614	145.802	88.961	69.0647	54.3772	43.1805	26.345	13.3943	7.77744	1.72264	0	4.04728	3.50226	8.15518	3.41199	0	0.931516	0	0	0	0	1.89621	0	0.656607	0.900644	0.664422
Q7TNS2	35.4729	44.8474	34.6016	57.2666	58.3473	51.7202	52.8429	48.942	61.3048	53.3965	67.4074	65.1612	83.017	67.4324	72.1023	51.3398	73.8903	49.9523	62.3431	33.7026	56.7338	61.0702	50.7008	64.2685	62.8152	45.2407	62.1865	142.221	41.3964	64.0228	71.1436	90.1717	61.496	74.9373	69.2125	56.6255	51.7814	62.3461	48.5572	56.0319	41.419	35.9614	50.8243	79.8786	40.3867	30.3388	41.3034	24.4609	15.9198	0	0	0	0	0	0	0	0	0	0	0	0	0	3.9357	0	7.77896	3.00134	0	0	0	0	0	4.25633	0	0	0	0	0	0	0	0	0
Q7TNV0	0	0	0	0	0	0	0	0	0	0	0	0	0	0	2.22907	0	0	0	0	0	0	0	0	0	0	14.1356	0	0	0	0	0	0	0	0	3.97151	0	0	16.2855	0	0	0	0	0	0	0	11.0914	0	0	0	20.0585	44.1748	28.964	124.049	385.359	214.615	108.279	65.099	6.4859	0	0	0	0	0	0	0	0	0	2.26282	22.3276	0	0	2.10881	0	0	0	0	0	0	0	0	0
Q7TPC1	5.70763	4.52598	58.774	22.5773	0	133.389	114.839	46.2323	87.04	114.454	0	77.9579	90.806	31.3842	5.18819	80.6594	46.0664	0	41.3371	0	21.0826	0	23.4416	0	62.1485	117.99	16.4468	48.2098	0	0	24.5324	114.794	91.1031	115.444	80.6323	0	0	0	0	0	166.979	0	0	785.763	22.4219	0	54.3917	0	24.0402	298.332	81.1757	0	0	0	0	39.8356	22.309	12.5365	60.8865	0	15.0105	0	14.0384	3.95176	24.4946	16.3478	0	47.3651	18.1672	11.9581	0	0	12.021	0	0	15.0624	2.9336	60.6788	0	6.55061	77.4221
Q7TPD2	0	0	0	0	0	0	0	0	0	0	0	0	0	0	0	0	0	0	0	0	0	0	0	0	0	0	0	0	0	0	0	0	0	0	0	0	0	0	0	0	0	0	0	1.02432	0	0	0	0	0	59.033	144.238	66.9791	157.333	78.2601	32.9585	39.0358	21.1644	0	0	0	0	0	0	0	0	0	0	0	0	0	0	0	0	0	0	0	0	0	0	0	0
Q7TQ48	66.8319	96.3841	143.455	186.144	302.758	238.547	431.394	450.68	536.874	612.473	752.44	820.36	1134.47	1039.69	1377.89	1518.28	1683.79	1826.95	2087.06	2090.79	2818.64	2820.6	3369.22	3738.31	3973.01	4113.91	4866.38	4607.45	4000.58	4972.45	5034.18	5336.14	5700.75	6058.93	6453.29	7214.09	7159.22	7077.15	8941.23	8650.38	8260.79	8728.41	8264.25	7345.09	6213.5	5174.37	3934.89	3270.85	2322.75	2164.28	1572.56	1165.67	1008.7	1034.17	798.43	923.515	751.485	598.845	522.816	411.226	401.939	300.121	309.907	283.236	316.02	286.254	204.289	228.888	256.614	98.2256	57.973	187.996	524.523	137.403	176.749	166.27	174.86	150.843	166.221	61.9905	65.7639
Q7TQ95	0	12.8616	30.0969	62.6422	43.9509	20.9645	65.7318	54.7111	64.1794	75.4641	66.0657	70.4417	111.493	51.4788	66.2845	85.2509	54.0666	32.4055	84.4938	140.248	198.12	51.1422	181.479	72.7234	48.1438	51.8921	60.9297	74.6988	44.8448	116.687	54.2391	132.189	152.758	82.6527	91.2071	93.7224	97.763	57.0985	63.3368	44.1831	39.1512	0	0	0	0	0	0	0	0	46.5927	28.2868	0	0	0	0	0	0	0	0	0	0	0	0	0	0	0	0	0	0	0	0	0	0	0	0	0	0	0	0	0	0
Q7TQD2	0	0	0	0	0	0	0	0	0	0	0	0	0	0	0	0	0	0	0	0	0	0	0	0	0	0	0	0	0	0	0	0	0	0	0	0	0	0	0	0	0	0	0	0	0	0	0	0	0	0	0	0	4.73795	44.0491	67.0091	29.0009	79.1893	20.5533	0	9.87513	12.1278	0	0	0	0	0	0	0	0	0	0	0	0	0	0	0	0	0	0	0	0
Q7TQH0-2	2.34697	2.11513	6.16704	0	12.3758	0	0	3.74861	12.5983	12.4505	0	9.67727	6.2055	5.7446	8.81584	8.38665	6.62019	5.57793	0	0	0	0	12.779	7.55154	17.2706	9.62302	21.46	26.9445	20.0963	0	14.2088	0	16.5509	8.34817	11.8431	16.347	17.5468	9.51082	7.17396	6.67272	0	22.6071	20.9217	12.7359	26.9577	24.5163	26.9852	26.4733	25.5327	70.1638	64.0965	41.5494	19.9816	5.96536	0	14.4455	27.5464	14.5556	3.93289	3.0507	3.81424	10.0867	3.50986	7.96897	3.73024	10.2951	2.92621	0	6.79712	1.93453	0	5.05183	0	4.54767	8.88213	3.26818	7.01065	2.26054	7.70411	1.16313	1.42718
Q7TQI7	0	0	0	0	0	0	0	0	0	0	0	0	0	0	0	0	0	0	0	0	0	0	0	0	0	0	0	0	0	0	0	0	0	0	0	0	0	0	0	0	0	0	0	0	3.9846	15.1238	0	0	0	0	0	0	0	0	0	0	0	0	0	0	0	0	0	0	0	0	0	0	0	0	0	0	0	0	0	0	0	0	0	0	0
Q7TS68	0	0	0	0	0	0	0	0	0	0	0	0	0	0	0	0	0	0	0	0	0	0	0	0	0	0	0	0	0	0	0	0	0	0	0	0	0	0	0	0	0	0	0	0	0	0	0	0	0	0	0	28.5604	78.005	63.5098	40.1598	0	0	0	0	0	0	0	0	0	0	0	0	0	0	0	0	0	0	0	0	0	0	0	0	0	0
Q7TSE6	0	0	0	0	0	0	0	0	0	0	0	0	0	0	0	0	0	0	0	0	0	2.96777	0	0	0	0	0	0	0	0	0	0	13.9748	0	0	0	0	0	0	0	0	0	0	0	0	0.954174	0	0	0	0	0	35.2951	81.3934	50.2837	10.6212	12.3408	2.34421	0	0	0	0	0	0	0	0	0	0	0	0	0	0	0	0	0	0	0	0	0	0	0	0
Q7TSH2	0	2.22033	3.17641	5.92642	26.071	6.98134	16.5619	16.9726	21.9174	18.1449	32.1956	27.6707	33.2706	29.0279	38.4646	33.5691	49.9198	28.5361	30.5125	42.8919	61.8882	48.1361	59.5366	51.9632	34.7174	28.1406	38.6936	55.5967	51.2067	38.7435	49.4469	36.7341	61.3337	44.8017	38.7082	35.201	38.3733	14.3436	23.1367	12.2801	14.6638	3.23159	2.17879	4.66538	0	0	0	0	4.48663	24.4955	0	0	7.30305	60.1993	10.0491	0	0	0	0	0	0	0	0	0	0	0	0	0	0	0	0	0	0	0	0	0	0	0	0	0	0
Q7TSI3	0	0	0	0	0	0	0	0	0	0	0	0.967692	0	0	0	0	3.34196	0	0	0	0	2.61296	0	18.9436	12.8168	0	6.34107	2.57886	1.74231	4.91832	82.0151	3.66577	6.69475	4.96467	3.00535	0	8.52438	5.25766	11.6483	0	2.93674	3.53212	10.0105	5.14025	5.40501	6.66583	0	0	0	0	0	0	0	0	0	0	0	0	0	0	0	0	0	0	0	0	0	0	0	0	0	0	0	0	0	0	0	0	0	0	0
Q7TSQ8	0	0	0	0	0	0	0	0	0	0	0	0	0	0	0	0	410.514	0	0	0	441.804	0.914871	0	1.41587	0	0	0	1286.35	1297.94	95.0129	0	157.424	0	2.46742	0	11.4875	0	0	24.192	0	0	16.0093	4.44565	11.8182	2.4602	13.5754	18.5081	9.52608	17.9743	61.8328	139.161	179.33	113.194	65.7668	62.9474	52.7822	38.2107	21.6174	22.4423	12.4453	12.4138	4.7991	4.68757	2.69565	0	6.49798	0	0	0	0	0	0	0	0	0	0	1.02241	0	0	0	0
Q7TSV4	0	0	0	0	0	0	0	0	0	0	0	0	0	5.02311	0	0	0	0	0	0	24.4395	0	0	0	0	0	0	0	0	0	3.78719	5.03078	0	0	0	0	0	12.7339	0	3.99867	0	0	0	0	0	0	0	0	0	0	40.8352	63.5389	92.2511	60.1558	0	0	0	5.82497	0	1.86049	0	0	0	0	0	0	0	0	0	0	0	0	0	0	0	0	0	0	0	0	0
Q7TT37	0	0	0	0	8.26797	0	7.73166	0	0	0	2.21439	1.10925	0	0	1.91768	3.27286	2.14435	0	0.7028	1.33192	0	4.81807	7.6029	11.2471	0	7.7857	6.92478	14.0272	0	13.0628	10.8568	17.1412	8.74815	19.1595	46.3255	10.731	17.8148	14.2818	22.4701	31.6654	24.4486	20.6841	17.4071	15.4343	22.612	14.7244	0	0	0	0	0	0	0	2.33947	0	13.4644	0	0	0	0	0	0	0	0	0	1.9217	0	0	0	0	0	0	0	0	0	1.52294	0	0	0	0	0
Q7TT50	0	0	0	0	0	0	0	0	0	5.25454	0	0	9.43614	7.16715	0	24.9351	0	13.7596	15.602	2.04489	0	0	0	18.0192	0	0	0	0	33.6091	12.5212	0	0	0	0	0	14.5014	13.5203	40.5128	21.1737	15.8524	0	0	0	0	0	0	4.85441	9.97305	14.1086	8.12598	0	0	1.27859	1.7785	269.027	315.49	197.517	15.7766	0	0	1.44385	0	0	0	0	0	0	0	0	0	0	0	0	0	0	0	0	0	0	0	0
Q80SW1	0	0	0	0	0	0	7.33038	0	21.8148	1.03321	6.34125	7.96055	20.129	20.7329	12.3939	27.8291	8.63414	6.06468	12.5161	17.5907	28.8891	9.91374	6.24831	26.1002	25.234	14.2372	27.5962	18.3038	33.5729	23.6278	2.31778	11.4176	23.5059	18.8852	0	5.68826	25.9978	5.87495	22.0373	18.0421	4.06947	15.5939	14.1799	32.1957	18.1483	23.0278	43.1141	43.4826	33.6637	110.467	92.3104	33.4363	0	0	0	0	0	12.7162	0	5.59014	0	0	0	0	0	0	0	0.975363	0	0	0	0	0	0	0	0	0	0	0	0	0
Q80SZ7	20.3097	49.604	18.8872	24.8152	89.187	39.0001	51.8514	66.088	72.5006	85.3549	103.586	110.118	143.062	96.3217	139.11	75.516	147.035	132.39	135.595	138.211	198.382	357.119	188.154	256.186	252.883	306.273	169.618	261.514	291.573	307.639	253.511	329.52	249.225	359.867	325.487	263.234	299.859	325.031	232.365	308.62	167.633	149.452	139.051	127.465	224.276	90.6614	88.7548	74.17	32.9748	15.5773	0	0	0	0	0	0	0	0	0	0	0	0	10.0001	0	0	13.5321	6.97881	0	0	2.29657	0	0	0	0	0	0	0	0	8.64163	6.89092	0
Q80T06	14.8944	15.2199	22.7778	21.0289	35.686	25.074	31.9279	28.7914	40.4252	36.7264	46.0284	42.1271	60.2891	52.3136	69.615	67.526	63.1284	67.5701	92.2192	107.693	186.713	200.785	161.339	131.776	102.042	114.765	109.604	105.717	106.036	123.369	162.208	154.227	221.503	336.115	512.05	701.501	980.653	1080.3	1191.95	1086.57	765.154	646.944	650.231	664.11	597.16	478.926	324.874	285.157	250.287	325.296	256.083	178.886	158.858	161.213	115.731	140.532	108.099	61.5886	67.7679	60.9862	79.5108	51.6784	45.7036	52.1086	38.5109	39.6244	30.9645	20.7505	33.6607	9.86408	7.5618	20.4293	69.8567	17.8008	23.9366	14.3971	22.4296	23.7755	19.3517	5.84505	7.91045
Q80TA1	0	0	0	6.89705	0	0	0	9.51812	14.0931	16.1556	18.4591	37.8504	36.7171	13.2268	31.5241	23.7063	25.8431	38.3251	19.3826	14.5337	17.2286	30.832	58.0287	24.7147	20.5393	57.2759	32.3083	58.7502	29.7086	28.5175	24.8961	23.9873	32.1654	70.5376	30.6738	43.7172	27.3946	30.7657	31.8623	48.1718	31.5773	33.8453	31.6446	12.1846	7.85518	0	11.1058	0	0	0	0	0	0	0	0	0	0	0	0	0	0	0	0	0	0	0	0	0	0	0	0	0	0	0	0	0	0	0	0	0	0
Q80TB8	0	0	0	0	0	0	0	0	0	0	0	0	0	0	0	0	0	0	0	0	0	0	0	11.3655	0	0	0	0	0	0	0	0	0	0	13.997	0	0	0	0	0	0	0	0	10.1074	15.5021	27.2736	99.3252	35.6913	27.4716	7.23985	0	0	0	0	18.5371	0	0	0	0	0	0	0	0	0	0	0	0	0	0	0	0	0	0	0	0	0	6.54917	0	0	0	0
Q80TM9	0	0	0	0	0	0	0	0	2.88372	2.04507	4.82447	0	0	0	3.6902	0	0	6.65654	0	5.632	0	2.9244	0	8.30212	2.03116	0	4.62617	3.72615	6.93775	9.2818	10.6998	8.73912	14.9814	7.83871	8.02283	10.2709	5.9764	15.1704	11.8135	21.0748	22.4307	20.2175	16.076	20.5059	1.19607	14.6345	0	0	1.93472	24.2932	28.562	44.7727	0	0	0	0	0	0	0	0	0	0	0	0	0	0	0	0	0	0	0	0	0	0	0	0	0	0	0	0	0
Q80UE4	0	0	0	0	0	0	0	0	0	0	0	0	0	0	0	0	0	0	0	0	0	0	0	0	0	0	0	0	0	0	0	0	0	0	0	0	0	0	0	0	0	13.9428	22.7099	6.52842	7.07089	6.329	12.6284	0	0	0	0	0	0	0	0	0	0	0	0	0	0	0	0	0	0	0	0	0	0	0	0	0	0	0	0	0	0	0	0	0	0
Q80UG2	0	0	0	0	6.17377	0	0	0	0	0	6.73266	2.86346	0	1.25415	4.26846	8.33899	9.50862	14.4955	14.1602	16.6658	15.8334	21.9501	24.7583	20.7548	20.5466	15.9954	10.2497	17.0665	17.681	11.7155	8.70646	8.89064	19.0896	19.9889	13.7594	11.2657	9.54568	14.809	15.122	0	4.29186	5.78588	0	5.92563	0	0	0	0	0	0	0	5.74078	0	0	0	0	3.02249	0	0	0	0	0	0	0	3.35695	0	0	0	0	0	0	0	0	0	0	0	0	0	0	0	0
Q80UG5-3	1.00727	4.81399	0	0	0	1.24547	0	4.82788	0	0	3.98884	2.52311	13.0163	7.15209	7.19474	0	2.01642	4.39469	4.90081	1.87637	1.79809	6.63949	6.41354	5.53755	3.61346	9.59709	13.2303	9.98636	3.35615	6.00366	17.5263	10.1982	19.0157	31.6182	58.4231	63.0836	55.0709	34.2177	33.3207	22.8993	16.5962	17.4037	11.5301	15.8318	11.148	15.388	0	9.08344	31.2112	30.6577	15.0628	38.7388	29.2467	29.6475	26.6887	20.5965	53.8286	17.2456	34.23	0	0	0	0	4.21453	1.33963	0	4.17651	0	0	0	2.26561	6.60236	0	0	0	0	0	0	0	1.19634	0
Q80UJ7	0	0	0	0	5.81296	3.64737	3.26247	8.96382	10.2712	10.4722	8.95987	4.33212	14.9568	11.0238	15.0644	12.3891	15.2198	15.9478	14.732	19.2992	18.8371	17.1311	24.2899	20.1447	21.3249	24.8879	27.55	26.9045	18.59	19.8049	25.5374	18.102	22.1581	18.7564	17.3392	16.174	14.5084	8.12846	7.2836	2.97225	7.26114	3.55741	0	15.2833	9.18766	8.8892	1.87771	0	0	0	0	0	0	0	0	0	0	0	0	0	0	0	0	0	0	0	0	0	0	0	0	0	0	0	0	0	0	0	0	0	0
Q80UU9	0	18.0931	41.1326	29.6349	64.6898	29.1434	58.2272	45.3479	67.2574	53.7158	68.4832	66.7106	67.709	74.9193	60.0047	67.9479	91.4514	79.6525	97.7449	101.644	82.372	74.4622	112.327	114.042	113.891	72.6118	105.955	143.141	128.128	104.613	129.957	101.065	95.6697	95.7887	97.4597	105.53	262.557	100.076	76.3237	97.3535	99.1424	53.169	113.252	58.3218	73.2612	67.4477	58.4947	73.9859	49.8149	0	142.558	12.5593	0	0	0	0	0	0	0	0	0	0	0	12.4065	7.50502	0	0	0	0	0	0	0	0	2.16319	0	0	0	0	0	1.19584	0
Q80UW5	0	0	0	0	0	0	0	0	0	0	0	0	0	0	0	0	0	0	0	0	0	0	0	0	0	0	0	0	0	0	0	0	0	0	0	0	0	0	0	0	0	0	0	0	0	0	0	0	0	0	0	0	180.845	577.99	567.902	365.796	162.114	121.746	81.7059	66.7774	61.2161	27.5205	9.59314	5.83111	0	0	0	0	0	0	0	0	0	0	0	0	0	0	0	0	0
Q80UY1	0	0	0	0	0	0	0	0	0	0	0	0	0	0	0	0	0	0	0	0	0	0	0	0	0	0	0	0	0	0	0	0	0	0	0	0	0	0	0	0	0	0	0	0	0	0	0	21.147	38.4612	57.9176	55.7739	92.4281	59.8941	64.1652	30.9311	0	22.4477	14.3891	0	0	0	0	0	0	0	0	0	0	0	0	0	0	0	0	0	0	0	0	0	0	0
Q80V26	0	0	0	0	0	0	0	0	4.26286	12.7193	0	8.2948	11.9731	21.3805	15.0503	22.3	13.0602	33.3512	18.9273	32.1517	32.2796	39.9086	47.44	32.5789	33.4614	42.4183	28.8486	33.9961	27.4647	24.4053	40.1987	17.3761	42.442	27.0491	50.8972	25.4894	39.165	17.9086	32.5798	47.015	32.0246	0	8.9332	1.90449	0	0	0	0	16.319	0	16.413	33.9344	59.3166	10.7081	0	0	0	0	0	0	0	0	0	0	0	0	0	0	0	0	0	0	0	0	0	0	0	0	0	1.05862	0
Q80V42	0	0	0	0	1.36139	0	2.5008	0	0	0	1.80612	0	1.49876	1.05468	2.79558	2.52924	0	3.78461	2.58333	0	6.44635	5.46055	6.66706	9.23136	6.05103	11.4423	10.622	10.1572	2.47944	13.1054	11.9612	11.4484	15.3669	11.3414	13.643	22.1621	16.9591	14.4529	13.1585	6.84508	7.60195	5.81166	7.94119	6.00121	1.82557	0	0	0	0	0	0	0	0	0	0	0	0	0	0	0	0	0	0	0	0	0	0	0	0	0	0	0	0	0	0	0	0	0	0	0	0
Q80VD1	0	0	0	0	0	0	0	1.10318	0	2.69031	0	1.83971	4.47071	4.68244	9.98545	0	0	23.4483	35.2396	35.7471	8.49213	5.98717	13.2909	22.5076	16.1297	12.6819	10.9307	17.9892	11.9175	15.3845	14.2521	18.2091	11.43	13.3563	26.2751	0	12.8902	2.79111	15.7722	4.02574	0	9.11727	0	0	17.2433	31.8038	10.2625	69.6952	16.1593	62.0728	43.2043	34.1557	14.0582	30.4375	0	0	2.38869	0	0	0	0	0	0	0	0	1.1532	0	0	3.04841	0	0	0	0	0	0	0	0	0	0	0	0
Q80VP1	0	0	0	0	0	0	0	2.1237	0	0	0	0	0	0	0	0	0	0	0	0	0	2.06107	0	0	0	7.72841	0	7.12479	0	0	0	5.48164	4.01188	3.6223	0	0	0	5.44122	8.82586	0	0	7.22727	5.47483	16.8341	20.1334	57.8313	41.1992	52.2387	41.2882	45.5074	39.9078	12.3354	0	0	0	0	0	0	0	0	0	0	0	0	0	0	0	0	0	0	0	0	0	0	0	0	0	0	0	0	0
Q80VP5	0	0	0	0	0	0	0	0	0	0	0	0	0	0	0	26.285	34.8796	0	21.7298	0	0	0	0	0	0	0	0	0	0	0	0	0	0	0	0	0	0	0	0	0	0	0	0	0	0	0	0	0	0	0	0	0	0	0	0	77.9942	61.5484	89.9142	9.47813	41.7482	52.835	40.8103	27.634	0	0	0	0	0	0	0	0	0	0	0	0	0	0	0	0	0	0
Q80VQ0	0	0	0	0	0	0	0	0	0	10.5778	0	9.18809	12.337	14.354	13.002	4.70415	3.91951	3.86847	6.24673	4.86386	9.74824	3.88633	3.42102	12.7624	23.1622	10.2146	15.4498	21.5416	15.7446	13.3767	19.2791	17.8213	9.24592	34.6055	18.3773	15.9385	12.592	4.94854	17.3265	10.1477	10.5577	0	7.59348	3.00785	0	0	0	0	0	0	0	0	0	0	0	0	0	0	0	0	0	0	0	0	0	0	0	0	0	0	0	0	0	0	0	0	0	0	0	0	0
Q80W21	0	0	0	0	0	0	0	0	0	0	0	0	0	0	0	0	0	0	0	0	0	0	0	0	2.29515	0	0	7.37814	0	0	0	0	0	0	0	0	0	0	0	1.8337	0	3.63546	0	0	0	0	0	8.8944	0	0	0	18.4694	89.379	166.481	108.775	58.2858	21.1083	17.8496	8.90861	11.6818	12.0848	0	0	0	0	0	0	0	0	0	0	0	0	0	0	0	0	0	0	0	0
Q80W47	0	0	0	0	0	0	0	0	0	0	0	0	0	0	0	0	0	0	0	0	0	0	0	0	0	0	0	0	0	0	0	0	0	0	0	0	0	0	0	0	0	0	0	0	0	0	0	0	0	0	0	46.5928	54.7109	29.2853	22.4716	16.945	34.3467	34.2438	25.0133	16.5136	0	0	0	0	0	0	0	0	0	0	0	0	0	0	0	0	0	0	0	0	0
Q80W54	0	7.28392	15.9591	6.73357	14.0799	10.5925	10.6851	10.2308	36.7898	22.1557	22.376	24.9951	23.388	20.4839	24.6398	27.3208	25.4538	19.7829	34.2334	23.0317	33.9096	24.4363	22.4368	28.0182	35.6486	38.4159	29.9159	25.7381	21.1847	30.7455	39.781	23.837	29.9002	38.1187	40.2362	27.3836	36.0399	35.6853	34.0212	31.9314	20.5743	0	15.1193	6.51855	7.2833	17.006	0	0	0	0	0	0	0	0	0	0	0	8.96733	9.88823	0	0	0	0	0	4.68954	0	0	0	0	0	0	0	0	0	0	0	0	0	0	0	0
Q80WJ7	2.63345	1.25352	4.09782	5.0702	0	0	6.68991	3.32687	6.83124	3.75133	6.58335	9.52778	12.2937	11.0344	15.6482	21.8642	27.063	18.1751	19.2496	13.9235	32.7639	31.9828	39.9266	41.0798	37.5047	46.71	47.2493	38.227	35.7448	43.1765	62.9934	51.0914	61.4187	61.3898	56.8236	63.4408	59.4164	36.4277	64.9304	36.1781	25.5768	35.9095	18.255	27.3904	14.682	12.062	6.38895	13.4973	41.6913	42.0901	61.7365	31.7951	32.7678	70.5118	72.9447	100.102	66.5237	32.2371	27.383	30.4729	17.8881	15.1899	6.06517	0	0	0	0	0	0	0	0	0	0	0	0	0	0	0	0	0	0
Q80WR1	0	0	0	0	0	0	0	0	0	0	0	0	0	0	0	0	0	0	0	0	0	0	3.76316	4.21797	0	1.88271	8.32857	7.45455	0	6.77487	9.94025	8.48152	12.0889	7.45776	5.63646	1.85076	0	9.69535	3.95648	0	0	0	0	0	0	0	0	0	0	0	0	0	0	0	0	0	0	0	0	0	0	0	0	0	0	0	0	0	0	0	0	0	0	0	0	0	0	0	0	0	0
Q80X71	0	0	0	0	8.45711	10.4954	16.5421	12.5172	29.9103	14.1622	17.8399	17.1033	24.3372	21.9447	29.0967	43.9489	37.3371	28.5368	37.0789	48.188	52.0114	50.3393	55.3365	57.1909	64.491	47.7114	48.2146	61.7274	61.731	78.8125	59.1133	60.1276	41.9244	63.1545	64.838	60.4939	54.6472	41.0769	49.854	41.733	21.6978	18.6379	19.9889	39.1737	25.3837	19.4742	0	0	0	0	0	0	0	0	0	0	0	0	0	0	0	0	0	14.7546	23.8078	30.9576	72.7237	101.996	73.234	71.7111	1.64244	95.2326	544.047	67.1074	20.1708	66.6614	5.18101	49.1528	28.0099	14.9016	2.15053
Q80X85	0	1.23128	3.00061	5.30358	11.073	8.70448	15.9148	9.31687	19.8617	16.6066	15.8319	27.696	23.8417	27.1382	26.5874	30.2047	38.9333	34.622	34.1141	42.5329	49.2721	54.648	47.9753	63.3793	59.0432	54.0795	82.3589	79.6389	83.8642	91.2481	95.9153	107.601	116.319	107.814	116.118	112.812	83.1813	61.3854	50.0348	37.3124	29.1813	29.9864	17.6645	20.8383	13.1731	16.1566	6.70301	1.57702	18.681	8.79853	3.47541	0	0	0	0	0	0	2.35867	0	0	0	0	0	5.54568	0	0	0	0	3.92149	0	0	0	0	0	0	0	0	0	0	0	0
Q80X90	16.0288	13.8237	15.1988	19.4332	21.1756	19.6587	26.6718	22.057	26.7434	21.3059	23.8992	28.324	31.3796	22.6078	32.6531	28.4039	27.3212	28.2967	34.2394	31.6221	41.6871	35.6481	34.232	38.4641	30.6245	40.1492	31.94	34.0017	31.9403	40.7823	45.3747	39.3981	97.8839	175.074	171.979	104.23	60.3139	35.2385	39.1715	41.2171	34.8587	30.8374	29.1217	51.1717	36.7076	36.6365	40.1606	59.6024	35.3605	51.3934	60.6218	30.699	21.2747	21.3858	64.5275	29.8063	24.0948	23.8765	34.7388	31.0393	42.7179	26.121	25.4468	21.8939	23.734	20.7646	13.6003	18.0806	22.047	8.55681	8.66491	15.9696	0	12.8457	19.8314	13.953	14.621	19.2346	14.9703	5.41147	7.83814
Q80XI4	0	0	0	0	0	0	0	0	0	0	0	0	0	0	0	0	0	0	0	0	0	0	0	0	0	0	0	0	0	0	0	0	0	0	0	0	0	0	0	0	0	6.34319	6.27786	8.74734	12.0732	14.2264	21.8531	26.6384	24.6549	32.3235	45.085	0	0	0	0	0	0	0	0	0	0	0	0	0	0	0	0	0	0	0	0	0	0	0	0	0	0	0	0	0	0
Q80XN0	28.3064	62.9874	78.6031	109.898	159.378	116.142	192.595	197.862	252.693	279.182	338.64	376.748	502.989	403.533	554.962	561.976	622.983	686.599	707.375	617.211	863.024	891.166	1006.44	1111.38	1112.28	1248.11	1396.25	1247.31	1253.11	1407.66	1455.94	1437.72	1622.03	1631.98	1695.39	1738.64	1618.52	1434.67	1630.36	1488.82	1112.34	1125.96	871.363	777.655	707.011	565.187	480.976	437.154	286.548	240.63	178.718	145.545	144.745	150.328	108.207	97.5259	74.6991	67.1374	61.521	51.8706	67.9811	50.197	55.3268	61.7764	61.9389	64.6268	46.7952	48.3139	67.0242	22.4886	16.7787	50.154	150.51	37.3941	54.302	43.2575	51.9101	35.8649	49.7809	15.077	14.8805
Q80Y55	0	0	0	0	2.38399	1.44856	3.15576	0	8.44538	6.20474	11.4044	14.9722	11.965	8.98725	17.0717	14.0019	20.7335	13.1874	12.7844	13.9666	20.8189	17.2921	21.4501	18.6047	17.0564	26.9394	26.0997	37.0687	26.2363	36.018	29.6502	21.0583	20.6948	26.0446	30.0963	23.7964	24.3187	20.3902	13.2598	34.591	21.4012	21.1634	18.341	8.25324	6.99224	23.08	64.1098	53.7305	28.6213	15.6437	0	0	0	0	0	0	0	0	0	0	0	0	0	0	0	0	0	1.47506	0	0	0	0	0	0	0	0	1.91494	0	0	0	0
Q80Y81	0	0	0	0	0	0	0	0	0	0	0	0	0	0	0	0	0	0	0	0	0	0	0	0	0	0	0	0	0	0	0	0	0	0	0	0	0	0	0	0	32.2736	0	0	0.930497	0	0	26.1154	48.4459	70.5296	73.0856	41.5435	13.9077	0	0	0	0	0	0	0	0	0	0	0	0	0	0	0	0	0	0	0	0	0	0	0	0	0	0	0	0	0
Q80YD1	0	0	8.32631	1.47575	4.01032	0	122.409	7.28014	3.22766	4.35294	1.75042	1.83043	10.3822	3.577	8.20129	15.0587	14.0278	11.2416	12.5066	14.7879	25.1185	20.9498	24.4924	23.6031	27.5121	26.1564	37.3662	36.5954	26.8781	36.4874	36.2297	42.8436	48.906	51.2101	46.8834	49.5241	61.8307	53.1496	60.3373	61.27	40.88	53.3292	37.597	42.4586	37.2946	40.7276	32.7751	50.6435	55.6595	121.322	167.675	111.914	115.034	95.6717	55.6633	55.6611	48.2649	25.3924	35.1828	26.1061	28.0786	18.874	16.2559	17.6634	10.3389	12.9259	10.3132	12.0083	8.09743	3.05364	2.32127	7.2484	9.81099	5.14451	8.79989	6.55839	7.28947	2.50052	10.5948	0.667659	0
Q80YV4-2	0	0	0	0	10.2606	0	0	0	0	0	6.76298	11.7457	0	16.494	12.7113	33.7683	31.8148	24.7131	37.2529	13.3002	11.4971	20.161	21.1117	12.749	18.6256	10.9777	13.3885	17.0453	11.0355	7.2692	21.639	14.9745	17.5985	18.5167	24.1313	25.7598	23.8793	15.3389	19.193	18.652	19.2891	12.6987	19.9452	15.8146	15.9549	18.6914	28.7573	44.3508	47.685	31.5402	21.9841	0	23.4349	5.15313	0	0	0	8.91661	0	0	0	0	0	0	0	0	0	0	0	0	0	0	0	0	0	0	0	0	0	0	0
Q80ZJ1	0	0	0	0	0	0	0	2.11891	0	0	0	0	0	0	1.90629	0	4.8111	3.14644	2.65311	10.9337	4.58109	18.1655	17.0581	7.41106	13.9738	20.6536	17.9113	10.9156	8.53439	12.2533	23.8902	26.8672	25.6525	28.9105	18.3171	24.2461	24.8435	11.0347	25.4482	22.7926	18.539	10.161	3.8849	0	0	0	0	0	0	0	0	0	0	0	0	0	0	0	0	0	0	0	0	0	0	0	0	0	0	0	0	0	0	0	0	0	0	0	0	0	0
Q80ZM5	19.8574	12.806	23.0719	31.8783	42.4139	25.6152	29.91	25.4564	32.4898	32.8684	38.5799	47.0912	43.1466	31.3615	50.6696	38.0176	39.9912	35.2396	37.1929	32.3892	37.603	25.811	38.8884	40.011	32.9668	30.5003	38.2871	34.1734	36.9982	14.9135	38.2215	30.8031	40.0676	40.6688	32.127	39.1092	40.1864	30.9714	33.3684	34.5416	26.4717	33.6558	33.7702	31.2312	37.3624	25.8311	21.6528	35.0568	22.9323	20.913	32.7834	46.4011	0	17.8747	21.7422	27.7312	28.7344	27.7362	38.8444	30.5365	26.896	23.6188	29.8633	28.2836	26.1578	27.1043	17.3689	20.5191	30.8266	7.27956	8.79505	19.0522	0	12.7123	18.3496	11.8757	8.38797	11.1496	16.2311	6.84369	10.2888
Q80ZS3	0	5.71988	8.06528	20.8018	15.587	21.865	22.9409	24.8094	28.6633	38.9887	37.7968	46.5921	56.4961	42.4251	52.3074	36.8086	49.4375	74.6263	66.0599	50.8526	74.6437	51.9846	71.5692	43.9887	42.2853	70.7945	77.9253	120.955	92.9006	117.058	98.052	97.2827	118.526	125.385	120.962	116.353	99.5858	53.3975	52.3973	52.7876	22.4218	53.3111	53.0356	21.8558	54.9643	37.2806	11.8136	0	0	0	0	0	0	0	0	0	0	0	0	0	0	0	0	0	0	0	0	0	0	0	0	0	0	0	0	0	0	0	0	0	0
Q810A7	0	0	0	0	0	0	0	0	0	0	0	0	0	0	0	0	0	0	0	0	0	0	0	0	0	0	0	0	0	0	0	0	0	0	0	0	0	0	0	0	0	0	0	0	0	0	0	0	58.4409	58.0422	32.088	0	0	0	0	0	0	0	0	0	0	0	0	0	0	0	0	0	0	0	0	0	0	0	0	0	0	0	0	0	0
Q810D6	0	0	0	0	0	0	0	0	0	0	0	0	0	0	0	0	0	0	0	0	0	0	0	0	0	0	0	0	0	0	0	0	0	0	0	0	0	0	0	0	0	0	0	0	0	0	0	0	0	0	1.79013	22.6375	14.5468	8.41951	0	0	0	0	0	0	0	0	0	0	0	0	0	0	0	0	0	0	0	0	0	0	0	0	0	0	0
Q810J8	0	29.3528	61.8991	106.092	70.3641	124.981	192.119	109.691	219.863	263.152	279.901	233.812	379.684	170.388	173.337	170.374	223.111	427.625	191.798	160.708	166.923	364.379	413.287	396.995	341.907	175.672	161.733	323.416	135.315	235.924	104.442	121.265	93.037	191.672	84.7661	143.596	129.852	62.4623	59.432	106.143	46.8144	108.993	46.9164	77.8489	76.3981	87.2114	73.4935	69.0174	60.7257	0	0	0	0	0	0	26.8198	0	0	0	0	0	5.21698	0	10.0147	15.8233	18.9823	16.022	20.0867	7.15651	1.86152	0	0	0	0	2.41061	0	5.03363	4.81588	0	0	0
Q811J3	0	0	0	0	0	0	0	0	0	0	0	0	0	0	0	0	0	0	0	0	0	0	0	0	0	0	0	0	0	0	0	0	0	0	0	0	0	0	0	0	0	0	0	0	0	0	0	8.90304	4.48277	21.708	38.3842	38.3461	18.6924	4.06343	0	0	0	0	0	0	0	0	0	0	0	0	0	0	0	0	0	0	0	0	0	0	0	0	0	0	0
Q811S7	0	0	0	0	0	0	0	0	0	0	0	0	0	0	0	2.99663	0	0	0	0	0	0	0	0	0	0	0	0	0	0	0	0	0	0	0	0	0	0	0	0	0	0	0	0	0	0	0	0	0	0	0	0	0	40.0497	4.84295	0	0	0	0	0	0	0	0	0	0	0	0	0	1.82158	0	0	0	0	0	0	0	0	0	0	0	0
Q811U4	7.11867	6.35029	9.42081	24.5569	20.6011	16.5014	16.5093	16.0514	19.7314	18.3369	20.8725	24.0554	48.3959	46.4895	57.3294	59.4442	65.2863	67.9472	73.3665	74.6422	103.315	93.7595	112.738	120.472	124.439	141.464	147.859	146.43	126.098	144.431	150.64	157.46	157.578	145.528	162.272	139.583	135.643	109.635	109.681	84.1171	70.8869	64.8782	47.6774	46.1321	38.794	30.823	32.6857	36.6421	31.1565	25.1992	0	0	0	0	0	0	24.2693	3.07333	0	0	0	6.09921	1.93559	0	3.26168	0	5.71151	5.73462	0	0	3.14951	4.60175	2.7363	7.76624	0	5.47897	4.77613	0	0	0.416556	2.52991
Q8BFP9	0	4.51124	5.54676	10.5326	19.834	7.16397	13.798	8.31443	20.088	19.2319	23.7155	19.1351	35.0285	19.1672	35.7464	35.7441	36.2792	49.0253	100.646	119.703	164.527	113.965	81.1968	69.7668	62.8361	82.4888	88.2456	92.4987	78.6551	87.0858	80.4364	80.3784	88.3778	76.6684	83.5722	83.4083	75.8226	59.2826	76.4848	80.9907	80.1274	81.7171	69.5605	72.7345	82.1377	135.465	165.134	251.619	301.077	451.303	1120.37	1436.78	868.807	435.549	282.165	257.188	183.698	107.219	59.2875	26.5772	30.4089	12.4933	12.7762	11.1099	5.14795	11.206	6.23371	5.18277	7.16732	1.65598	3.19041	0	6.29826	4.0877	4.89478	4.55334	6.27159	2.02028	9.47002	0	16.7082
Q8BFQ8	0	0	0	0	0	0	0	0	0	0	0	0	0	0	0	0	0	0	0	0	0	0	0	0	0	0	0	0	0	0	0	0	0	0	0	0	0	5.35836	0	0	0	0	0	0	0	0	0	0	0	0	0	0	70.1362	75.6341	99.7707	35.1066	8.51729	7.89314	4.21827	0	0	0	0	0	0	0	0	0	0	0	0	0	0	0	0	0	0	0	0	0	0
Q8BFR4	0	0	0	0	0	0	12.5616	0	5.46012	0	11.0812	2.18298	11.4159	3.43466	15.4294	15.747	13.8042	18.5074	18.1517	9.06579	28.695	13.4017	22.3557	21.3546	20.5086	17.7099	27.8299	31.2289	39.1168	23.6481	21.5685	5.82469	13.4504	11.4994	0	8.7087	0	8.57625	27.3072	13.911	0	0	15.5889	11.6235	4.14202	7.8308	21.1652	31.0869	11.3068	67.6681	200.121	165.454	91.751	57.9521	33.3672	36.736	25.8811	18.0463	0	6.35723	0	0	4.43676	0	4.21108	0	0	0	0	0	0	0	0	0	0	0	0	0	0	0	0
Q8BFR5	33.7117	67.3291	85.5969	110.7	147.942	120.894	166.639	174.009	188.304	193.42	226.198	234.634	289.642	260.163	316.234	306.287	318.907	309.673	322.418	308.574	367.684	338.03	352.526	358.293	353.366	364.03	369.812	348.949	314.828	328.736	320.476	300.26	308.038	305.393	293.211	270.872	268.653	252.612	268.855	242.893	204.695	221.405	227.724	270.957	266.271	321.776	367.908	467.624	473.81	592.174	628.201	719.651	908.108	769.387	799.806	779.645	572.705	378.353	297.719	238.593	230.58	138.123	98.9023	87.5012	66.3225	65.2908	52.9298	52.8406	50.6646	17.3014	13.0108	37.7366	81.864	28.1692	30.8492	26.7058	34.8068	32.4921	33.1242	12.3876	10.8077
Q8BFR6	0	0	0	0	0	0	0	0	0	0	0	0	0	0	0	0	0	0	0	0	0	0	0	0	0	0	0	0	0	0	0	0	4.1507	0	0	0	0	0	0	0	0	0	0	5.67767	0	0	1.34919	6.91682	5.33396	0	7.94677	28.3276	28.0788	15.6023	16.4369	21.3904	14.4474	15.2061	0	8.72692	4.14977	0	4.26448	0	0	0	0	0	0	0	0	0	0	0	0	0	0	0	0	0	0
Q8BFS6	0	0	0	0	0	0	0	0	0	0	0	0	0	0	0	0	0	0	0	0	0	0	0	0	0	0	0	0	0	0	0	17.6915	0	0	0	0	0	0	0	0	0	0	0	0	0	0	17.568	0	21.0789	0	0	38.6112	75.3791	179.594	81.0602	47.7062	20.4722	18.3517	15.5725	14.497	16.1816	0	0	0	0	0	12.8388	0	0	0	0	0	0	0	0	0	0	0	0	0	0
Q8BFY6	0	0	0	0	0	0	0	0	0	0	0	0	0	0	0	0	0	0	0	0	0	0	0	0	0	0	0	0	0	0	0	0	0	0	0	0	0	3.98868	0	0	0	10.8032	0	0	6.7704	0	0	0	10.1293	0	0	38.8137	104.403	98.7644	30.2243	37.6068	12.5004	26.7525	12.8356	20.5536	0	2.61661	0	0	0	0	0	0	0	0	0	0	0	0	0	0	0	0	0	0	0
Q8BFY9	13.1427	3.01966	9.88991	9.35279	10.2136	18.144	13.4984	7.30758	13.5486	11.6724	14.6391	19.4331	19.3359	9.53864	13.0084	12.0021	17.076	16.1857	18.8814	28.2349	30.407	29.459	41.2281	38.5062	37.1488	40.3329	41.9534	37.2127	26.2134	35.1787	30.8653	31.7118	29.0576	31.9376	36.0254	33.5982	34.1333	26.798	29.5686	27.3411	23.5224	30.8249	23.1066	24.4997	23.9116	26.1907	23.0427	37.9833	58.1512	83.2221	50.5242	29.7941	0	0	0	42.1339	6.18067	0	11.566	4.76119	3.57002	16.2791	8.9068	17.2558	9.59561	9.87955	6.67007	5.82763	14.237	3.58918	1.95739	6.45678	0	6.64219	7.74327	6.16502	5.23517	3.78426	8.23624	1.12869	3.72211
Q8BFZ1	0	0	0	5.77436	4.38182	0	7.44742	8.38685	0	7.77293	8.71536	3.22108	2.13704	6.27746	14.8761	6.39897	15.0787	6.5364	10.4793	3.03427	12.7318	19.3042	10.2258	9.57518	11.2649	13.535	10.8342	11.1121	3.43982	11.4264	9.14618	3.30063	4.17873	0	5.77069	4.8867	3.14713	0	0	2.02947	0	0	0	0	0	0	0	0	0	0	0	0	0	0	0	0	0	0	0	0	0	0	0	0	0	0	0	0	0	0	0	0	0	0.824181	0	0	0	0	0	0	0
Q8BFZ3	179.299	264.055	296.314	280.268	370.498	219.847	461.821	314.92	338.937	348.872	293.478	298.995	334.576	332.699	363.462	361.568	364.807	352.365	369.883	387.481	461.589	453.162	601.45	533.044	565.641	550.824	701.695	519.586	457.175	567.402	1235.81	724.253	867.225	846.185	968.949	1017.67	730.402	784.997	899.328	689.594	799.3	908.276	1711.92	2158.74	1822.12	1209.38	976.522	1000.64	910.821	1306.8	1471.02	1068.56	2369.18	2219.65	1386.52	1163.74	957.693	720.894	604.865	450.533	425.292	272.241	230.633	228.562	216.367	203.464	157.927	202.257	194.575	80.2954	48.8944	192.561	173.792	105.225	181.443	197.496	139.907	147.659	121.707	55.6635	163.788
Q8BG05-2	0	0	0	0	0	0	0	0	0	0	0	0	0	0	0	0	0	0	0	0	0	0	0	0	0	0	0	0	0	0	0	0	0	0	0	0	0	0	0	0	0	0	0	0	0	0	0	0	0	0	0	0	87.5376	78.66	37.3198	67.0806	14.761	27.2965	42.5108	31.3291	21.937	27.944	12.7837	25.6579	21.5809	19.5736	20.0653	15.3904	3.4585	2.54532	3.4833	4.22727	56.7168	6.87598	4.58673	8.74096	5.22601	3.90808	4.89956	1.82404	0
Q8BG07	0	0	0	0	0	0	0	0	19.4333	0	0	0	0	0	9.5373	0	0	0	0	0	0	0	0	0	0	0	0	0	0	0	8.74486	0	0	0	0	0	0	0	0	0	0	0	0	0	6.00396	34.5493	75.5289	113.038	114.394	38.5457	16.765	0	0	0	0	0	0	0	0	0	0	0	0	0	0	0	0	0	0	0	0	0	0	0	0	0	0	0	0	0	0
Q8BG26	0	0	0	0	0	0	0	0	0	0	0	0	0	0	0	0	0	0	0	0	0	0	0	0	0	0	0	0	0	0	0	0	0	0	0	0	0	0	0	0	0	0	0	0	0	0	0	0	0	0	0	0	0	8.89294	20.1812	7.82794	1.63867	0	0	0	0	0	0	0	0	0	0	0	0	0	0	0	0	0	0	0	0	0	0	0	0
Q8BG32	15.4505	20.3786	28.3994	45.703	50.6966	36.9138	59.75	57.1651	78.4567	78.5063	94.1785	102.965	127.39	112.122	149.324	158.675	321.96	301.977	358.884	322.091	486.096	474.584	570.629	666.02	665.352	774.732	1019.53	953.184	832.928	981.951	1138.26	1351.03	1866.22	2133.47	2075.04	2042.47	1932.7	1638.17	1275.58	655.797	309.754	209.365	181.169	237.902	192.667	130.283	87.0809	83.0513	55.9845	78.5672	50.4937	81.5615	28.8991	62.5504	29.7272	38.3347	44.6476	29.5629	33.189	33.4011	30.6258	22.5924	19.9252	29.1027	26.0717	27.5993	24.5668	26.7262	27.0576	9.3057	8.6851	27.6561	74.3906	21.2229	23.9507	16.5126	22.6874	20.7083	34.1322	6.73181	10.4598
Q8BG51-3	0	3.18686	31.0917	6.11763	25.4216	14.6994	48.487	28.6109	24.231	27.0436	31.3232	32.3815	30.8992	29.6181	24.9979	36.6123	33.4442	38.8184	35.5316	71.851	58.1623	45.8848	62.1551	51.7141	58.5396	59.5717	56.2428	57.5593	45.5505	60.1365	73.0622	60.3666	60.4387	53.1227	83.0117	75.8648	41.6622	64.2683	55.8885	51.0465	38.9529	31.8006	40.0162	14.365	34.2572	20.7871	0	0	0	0	0	7.63139	0	46.9927	0	0	0	0	0	0	0	0	0	0	0	0	0	0	0	0	0	0	0	0	0	0	0	0	0	0	0
Q8BG60	0	0	3.7583	0	0	0	0	0	0	0	0	0	0	0	0	0	0	3.91153	0	0	0	1.76282	0	0	0	0	12.8796	0	6.54812	1.76028	0	0	0	0	0	0	0	0	1.12737	0	0	0	12.1545	0	10.449	3.19289	25.9165	38.3899	25.3987	7.54702	29.3692	60.8864	14.3658	77.3727	0	8.31766	0	0	0	0	0	0	3.75199	0	0	0	0	0	0	0	0	0	0	0	0	0	0	0	0	0	0
Q8BG94	0	0	0	0	0	0	0	0	2.82204	0	0	0	0	2.23299	29.8684	5.11715	0	4.75267	2.30722	12.142	5.20834	12.8101	2.70941	0	16.0287	17.9948	11.364	7.07861	12.5106	5.1421	15.8231	9.37489	16.651	13.9009	12.5499	20.8546	32.6372	22.5251	31.5888	27.2217	22.0286	35.4449	73.7859	101.796	78.9776	36.0254	26.0421	33.6508	4.03417	0	0	0	0	0	0	0	0	0	0	0	0	0	0	0	0	0	0	0	0	0	0	0	0	0	0	0	0	0	0	0	0
Q8BGA9	0	0	13.7839	19.6239	24.9662	15.1867	23.3916	24.5914	37.1016	30.1446	33.9624	41.6561	44.5446	49.6666	45.1435	49.5914	60.9609	25.7383	36.194	48.3338	39.0165	36.4408	47.8687	31.8209	33.4319	51.8936	40.6211	46.2111	35.2757	54.6215	51.6245	47.8062	34.3975	27.8782	48.6363	40.1858	30.0037	40.1225	47.2473	21.5988	0	31.6881	0	19.9308	9.12957	0	0	0	0	0	0	0	0	0	0	0	68.9598	63.6093	62.4985	41.2518	98.4576	41.0402	93.5653	0	0	0	0	0	0	0	0	0	0	0	0	0	0	0	0	0	0
Q8BGB8	4.18793	7.747	10.3044	20.9834	24.0751	14.6133	30.7156	31.0777	33.3355	46.256	45.7008	47.1256	75.3516	64.3248	66.7555	70.2364	88.2009	93.7881	100.106	103.265	130.363	138.624	160.48	199.605	194.92	217.296	247.663	226.553	232.988	262.428	292.945	322.368	334.806	354.6	378.45	398.291	426.538	410.783	447.071	410.148	355.56	303.954	236.626	193.408	164.038	131.492	104.877	93.5941	71.8306	80.461	53.45	24.187	0	0	22.1003	23.813	11.6396	8.1547	0	14.2503	6.72692	8.04955	5.42832	8.72511	4.18557	10.7685	4.5257	6.74947	11.293	1.24941	1.29554	19.0291	17.8188	4.68479	2.97047	5.98137	3.08864	5.10884	0	0	2.34992
Q8BGC0	0	0	0	0	0	0	0	0	0	0	0	0	0	0	0	0	0	0	0	0	0	0	0	0	8.32147	0	0	0	0	0	0	0	8.02419	0	0	0	1.91395	0	0	5.3535	14.344	19.3461	13.7196	17.5242	29.9078	3.55792	31.8394	47.0083	40.7372	0	45.6825	45.0901	0	0	9.19438	0	0	0	0	0	0	0	0	0	0	0	0	0	0	0	0	0	0	0	0	0	0	0	0	0	0
Q8BGC4	0	6.92661	4.37312	7.16698	12.3661	12.2409	14.535	15.2816	15.392	20.0409	18.9617	20.3006	34.0807	19.3996	32.3801	22.3845	25.9408	25.7248	34.693	28.1535	43.7052	33.6343	52.505	49.8126	49.9025	49.6124	61.396	60.8809	58.8809	65.0216	72.3135	59.5561	72.3358	76.7552	117.119	114.093	122.582	109.761	126.281	140.611	119.435	130.576	124.583	123.41	111.533	104.244	85.1804	91.8479	67.3699	75.3941	67.4525	71.5888	143.42	707.794	1458.53	1190.03	658.775	440.382	322.348	253.946	278.623	109.407	59.7922	26.0919	29.4822	31.0711	19.9096	15.5535	16.2759	5.84335	3.80927	7.76956	234.088	6.45703	12.0996	7.83431	6.14365	2.78324	5.84303	2.12175	32.0525
Q8BGD8	0	0	0	0	0	0	0	0	0	0	0	0	0	0	0	0	0	0	0	0	0	0	0	0	0	0	0	0	0	0	0	0	0	0	0	0	0	0	0	0	0	0	0	0	0	0	0	0	0	0	0	0	0	0	0	0	0	0	10.7446	28.8703	80.7094	99.4529	155.799	205.098	162.75	114.883	74.8426	46.4371	63.0402	12.5212	14.4796	16.2236	98.0701	11.8161	11.8455	13.952	13.6161	10.1015	3.1979	0	0
Q8BGD9	0	0	0	1.29013	0	0	0	0	0	0	0	0	0	0	0	0	0	0	0	0	0	3.09657	0	0	0	0	0	0	0	0	0	0	0	0	0	0	0	0	0	0	4.01613	0	5.61704	0	5.14099	15.5814	14.7114	26.0617	38.3752	62.6936	63.3582	76.9028	108.414	76.0483	62.9212	39.092	38.0656	32.2962	28.2894	20.5215	22.1735	10.5071	2.30538	6.96731	4.49458	0	0	0	4.06217	0	0	0	0	0	0	0	0.954154	0	2.1494	0	0
Q8BGF6	0	0	0	0	0	0	0	0	0	0	0	0	0	11.4591	0	7.99949	8.76243	9.27092	7.99535	20.8427	34.6969	11.2766	8.97623	23.5025	34.5055	30.2573	37.4749	29.528	5.73368	36.4196	48.0847	41.5211	33.7967	24.2013	29.4581	39.2363	34.0085	32.6106	23.4352	25.0765	39.5121	29.1494	0	19.4303	0	0	0	0	0	0	0	0	0	0	0	0	0	0	0	0	0	0	0	0	0	0	0	0	0	0	0	0	0	0	0	0	0	0	0	0	0
Q8BGH2	24.1408	33.5491	52.1358	67.1259	48.9187	53.1829	56.1436	56.9299	104.587	81.4264	76.5013	91.2543	96.242	62.646	83.4999	67.4851	90.5734	67.3786	82.3418	80.0336	95.2342	61.3943	71.1558	72.28	55.6817	47.7456	48.1111	65.173	49.8989	45.0359	50.3936	26.8559	31.1955	49.5396	38.6039	42.1623	45.3816	30.6134	45.8131	26.436	0	17.0456	10.2009	0	27.9392	0	0	0	38.6124	0	0	0	0	66.3594	0	49.8574	71.703	0	0	14.1465	12.2471	16.3829	40.0735	35.2455	0	0	5.82334	7.06883	8.93205	3.47001	2.36161	7.97129	0	7.20456	5.75686	0	0	0	4.46086	0	0
Q8BGJ5	6.0858	11.7051	20.8601	22.9129	17.6656	11.0709	20.9041	17.8517	19.3569	16.8887	18.0579	16.9039	18.6219	17.3967	23.195	24.8298	24.1216	25.4785	46.1616	32.2144	43.2571	32.9493	42.7408	39.6135	40.2997	37.2709	50.6734	45.7524	26.6567	39.1708	48.5877	45.3056	45.9358	49.3867	59.907	64.1583	58.8144	49.8267	57.6079	47.8319	50.5587	63.5714	57.7646	62.7003	65.0134	70.5351	64.1592	68.2211	54.1295	104.82	104.932	92.2393	147.729	162.891	108.548	86.1292	69.8846	48.4939	46.547	30.3065	35.4328	30.9372	29.5744	28.1494	21.9493	30.1995	19.8266	28.1453	26.6453	11.3937	9.952	26.7392	23.3201	17.7737	24.5903	13.1322	21.2505	16.2408	16.9196	3.59525	9.69915
Q8BGK9	0	0	0	0	0	0	0	0	7.66399	5.28485	5.38333	0	15.8078	16.3369	25.1643	10.5303	24.5896	27.8748	23.6181	19.7634	20.6253	22.5101	46.8577	46.3555	12.8511	43.745	50.5594	60.9641	34.3945	46.4523	56.2215	48.7496	37.7733	25.9796	31.0707	40.315	62.0168	18.6	28.5255	33.07	57.6943	0	13.4042	0	0	0	0	0	0	0	0	0	0	0	0	0	0	0	0	0	0	0	0	0	0	0	0	0	0	0	0	0	0	0	0	0	0	0	0	0	0
Q8BGN2	0	0	0	0	0	0	0	0	0	0	0	0	0	0	0	0	0	0	0	0	0	0	0	0	0	0	0	0	0	0	0	0	0	0	0	0	0	0	0	0	0	0	0	0	0	0	0	0	0	0	0	0	0	50.7865	153.368	83.8724	30.0682	16.8858	0	23.2	10.0445	0	0	0	0	0	0	0	0	0	0	0	0	0	0	0	0	0	0	0	0
Q8BGP6	0	0	0	0	0	0	0	5.52822	0	2.19035	8.04844	0	8.3928	6.94608	13.0913	22.9477	20.3229	11.413	6.87173	2.45439	14.5654	18.9753	23.0976	31.2435	30.9564	26.6416	37.7843	22.0679	21.9353	27.1974	29.6848	38.5059	57.0435	34.7239	47.0443	44.9307	35.2712	39.9999	35.9654	41.7373	18.4488	37.4852	34.7986	18.1025	25.0342	15.4742	2.44028	4.96925	0	0	0	0	0	0	0	0	0	0	0	0	0	0	0	0	0	0	0	0	0	0	0	0	0	0	0	0	0	0	0	0	0
Q8BGR6	0	0	0	0	2.37629	0	0	0	4.3439	4.33362	10.7537	9.90388	17.9806	9.93362	8.50511	10.0874	7.9624	9.28874	8.80334	16.7744	30.5781	24.4333	14.6611	41.9985	26.8445	24.8472	28.2615	25.3613	19.3107	20.3123	37.283	28.7832	31.3847	49.4267	30.4478	47.8579	36.2958	40.6947	33.5621	15.533	28.2939	41.2079	26.6787	14.2874	0	7.53934	6.37805	9.85261	6.71355	0	0	0	0	0	20.5209	9.07551	0	3.01448	0	0	0	0	0	0	0	0	0	0	0	0	0	0	0	0	0	0	0	0	0	0	0
Q8BGR9	0	0	0	0	0	0	0	0	0	0	0	0	0	0	0	0	0	0	0	0	0	0	0	0	0	0	0	0	0	0	0	0	0	0	0	8.58951	0	0	0	0	0	0	0	0	0	0	0	0	0	0	0	96.5305	60.482	11.5111	195.349	84.3518	51.0098	14.3453	25.4411	7.13818	11.7393	0	0	0	0	0	0	0	0	0	0	0	0	0	0	0	1.98855	0	0	0	0
Q8BGS2	0	0	0	0	0	0	0	0	0	0	0	0	0	0	0	0	0	0	0	0	0	0	0	0	0	0	0	0	0	0	0	0	0	0	0	0	0	0	0	0	0	0	0	0	0	0	0	0	113.605	0	0	0	0	76.7773	112.368	205.954	76.3199	39.1784	12.3586	27.9369	87.5348	14.7237	17.8255	0	0	0	0	0	0	0	0	0	0	0	0	0	0	0	0	0	0
Q8BGU5	0	3.59441	20.318	0	0	0	14.0804	5.70731	21.0457	17.3806	20.3184	21.0655	31.3309	18.7202	31.8733	46.4077	31.284	29.1846	23.2243	63.6168	124.992	37.8929	51.238	68.4478	35.7141	47.7658	50.9583	39.4875	38.8113	39.2423	34.8688	30.7032	43.3459	42.7129	34.3028	57.2576	36.5338	31.141	37.0151	40.5049	27.8208	37.8036	19.7268	19.1623	65.4381	40.1155	41.4924	46.817	66.5443	178.443	62.7986	29.2489	0	50.5954	0	0	0	0	0	0	0	0	0	0	0	0	0	0	0	0	0	0	0	0	0	0	0	0	0	0	0
Q8BGV0	0	0	0	0	0	0	0	0	0	0	0	0	10.0744	0	0	0	0	0	0	2.0364	0	0	0	0	49.6638	0	0	0	0	0	0	0	0	0	2.24929	0	0	0	0	0	1.92136	4.9597	0	6.4899	0	1.63833	2.98631	22.8821	3.5055	5.74571	57.8166	85.3081	78.0571	40.6616	0	0	0	0	0	0	0	0	0	0	0	0	0	0	0	1.28874	0	0	0	0	0	0	0	0	0	0	0
Q8BGV8	0	0	0	0	0	0	0	0	0	0	0	0	0	0	0	0	0	10.5216	0	9.93991	9.43977	0	0	3.31359	3.754	28.1094	11.5711	20.5796	22.483	34.3742	13.2168	30.7947	23.0573	15.7428	15.4168	24.5793	24.0939	12.2762	38.0486	41.9821	8.32031	40.7428	22.2681	0	0	0	0	0	0	0	0	0	0	0	0	0	0	0	0	0	0	0	0	0	0	0	0	0	0	0	0	0	0	0	0	0	0	0	0	0	0
Q8BGW1	0	0	0	0	0	0	0	0	0	0	0	0	0	0	0	0	0	0	0	0	0	0	0	0	0	0	0	0	0	0	0	0	0	0	0	0	0	0	0	0	0	0	0	0	0	0	0	0	0	7.64052	68.6762	65.4605	0	0	0	0	0	0	0	0	0	0	0	0	0	0	0	0	0	0	0	0	0	0	0	0	0	0	0	0	0
Q8BGX2	0	10.3831	11.6551	8.37119	14.1797	13.2674	21.0415	21.4002	31.8464	28.3742	29.7659	35.8478	45.3056	49.0918	48.9473	41.7498	47.1932	39.3532	47.9638	37.5354	60.76	49.4308	58.0172	42.0713	38.5187	46.8719	37.8522	41.0306	28.1651	35.4362	45.2972	27.4836	37.899	30.9332	40.874	45.5897	26.8345	27.8745	23.921	28.7225	15.2068	7.38477	11.7401	6.93975	0	14.9373	0	0	0	0	0	0	0	0	0	22.0533	0	0	0	0	0	0	0	0	0	0	0	0	0	0	0	0	0	0	0	0	0	0	0	0	0
Q8BGY7	3.37368	19.0386	26.6374	17.1332	65.2086	41.7516	67.2843	57.5772	87.3119	56.9955	113.9	94.0463	108.114	107.465	107.605	134.167	134.673	157.113	159.362	165.713	215.21	193.82	251.991	268.526	310.074	306.873	356.329	375.279	333.669	395.285	395.561	407.289	448.245	442.89	487.939	449.013	461.156	404.341	423.733	435.95	306.289	315.49	187.317	175.285	154.885	100.818	144.44	214.081	80.212	0	44.4975	0	0	0	0	0	0	0	0	0	0	0	19.5234	22.0718	16.6629	11.7511	20.076	25.0708	26.6572	12.0221	7.94486	21.3569	18.3365	20.7568	21.1935	18.0071	5.08569	8.06677	24.8051	2.42185	5.86537
Q8BGZ7	7.39279	10.6305	15.2753	17.3282	27.2399	41.8423	66.9535	24.9664	24.3315	35.0742	26.3753	39.2395	39.8803	39.1718	22.7507	41.7243	23.4542	6.83303	19.6443	11.3509	42.9839	24.8268	18.1958	0	55.5784	67.0204	46.1629	18.6377	38.945	27.4283	69.4832	67.5135	39.9156	70.8195	50.606	0	0	15.9726	34.0329	0	33.2674	0	0	123.724	24.4793	69.167	42.0994	41.8589	15.9356	138.362	0	0	14.754	0	0	33.5093	13.1613	18.0469	0	0	31.2102	0	9.13591	0	8.45911	16.9082	16.5508	28.5986	20.5659	8.82182	6.72657	14.9324	0	6.55729	14.4874	17.8598	14.7688	16.2043	4.93552	3.12126	48.6956
Q8BH24	0	0	6.25986	8.51632	0	6.04896	17.5735	0	12.8663	38.34	39.9475	42.1309	34.3227	5.78662	21.1502	37.4265	86.5572	54.1984	57.5706	14.4545	38.6258	39.9833	75.4868	51.751	46.0272	86.0361	110.572	61.8058	58.5717	62.5467	82.7911	89.542	61.8444	92.9147	50.4535	48.9517	47.4229	88.585	21.159	60.9758	59.9222	53.8503	44.0566	25.7474	0	0	0	0	0	0	0	0	0	0	0	0	0	0	0	0	0	0	0	0	0	0	0	0	0	0	0	0	0	0	0	0	0	0	0	0	0
Q8BH35	0	0	0	0	0	0	0	0	0	0	0	0	0	0	0	0	0	0	0	0	0	0	0	0	0	0	0	0	0	0	0	0	0	0	0	0	0	0	0	0	0	0	0	0	0	0	0	0	0	21.239	28.0386	37.3951	0	0	0	0	0	0	0	0	0	0	0	0	0	0	0	0	0	0	0	0	0	0	0	0	0	0	0	0	0
Q8BH43	0	0	0	0	0	0	0	0	0	0	0	0	0	0	0	0	0	0	0	0	0	0	0	0	0	0	0	0	0	0	0	0	0	0	0	0	0	0	0	0	13.6547	11.9779	14.212	22.9823	9.52218	18.3305	7.46629	40.9756	83.545	179.865	181.369	77.3396	63.7757	34.6823	43.9647	0	0	0	0	0	0	0	0	0	0	0	0	0	0	0	0	0	0	0	0	0	0	0	0	0	0
Q8BH51	4.18987	5.97703	0	0	0	0	17.4833	8.65463	10.3973	6.97873	19.1008	0	8.39347	0	8.26383	0	0	11.2282	0	0	17.1136	24.2597	39.4207	10.9247	19.1069	25.2498	20.7632	24.282	34.2098	44.492	20.2335	57.6993	45.4392	30.3026	16.1274	39.6114	42.1873	49.3048	62.2881	41.058	36.5059	35.5825	21.0683	19.1324	26.8626	30.1959	14.4236	0	0	0	0	0	0	0	0	0	0	0	0	0	0	0	0	0	0	0	0	0	0	0	0	0	0	0	0	0	0	0	0	0	0
Q8BH58	0	0	0	0	0	0	0	0	0	0	0	0	0	0	0	0	0	0	0	0	0	0	0	0	0	0	0	0	0	0	0	0	0	0	0	0	0	0	0	0	0	0	0	0	0	0	0	0	0	16.4886	12.7011	30.1672	166.965	131.968	63.8661	32.8302	32.6151	11.9935	15.5934	7.49269	15.1809	0	0	0	0	0	0	0	0	0	0	0	0	0	0	0	0	0	0	0	0
Q8BH59	57.5566	112.895	155.664	212.238	279.183	200.9	296.83	268.725	332.411	341.068	384.598	415.067	482.313	393.099	490.868	458.52	512.226	477.775	506.813	471.979	596.784	586.408	639.655	680.294	672.014	692.621	788.39	753.803	659.803	720.514	706.921	671.485	741.993	694.391	682.303	684.916	572.351	487.578	475.222	372.436	279.865	247.676	195.615	169.273	127.405	114.026	91.0337	77.0478	55.3602	66.9925	50.2673	62.3805	95.53	61.0323	47.4495	46.2651	40.9872	31.3411	31.8072	22.2433	26.1364	19.6475	21.1213	21.1221	29.5544	22.5998	16.8953	17.3548	25.3386	8.90819	5.33227	19.468	70.8529	15.4715	17.8613	15.7081	16.6317	17.1382	18.2223	6.5755	6.77697
Q8BH61	2.73977	0.643485	1.08922	2.21795	0	2.32487	3.23314	3.31267	2.40553	4.55681	5.40377	2.8863	0	6.6647	4.92776	3.02174	5.77254	7.44823	3.9241	0	10.5678	11.6825	8.59009	2.0862	5.50743	1.04506	4.22959	26.1559	13.4041	5.68093	1.96426	3.29009	20.4525	1.17333	5.4158	2.79944	6.2151	9.58988	0	6.8875	19.5359	6.70841	8.82205	6.25632	17.7254	2.10164	9.35564	14.8575	13.3224	86.7916	121.544	50.9701	42.2533	23.863	43.7336	20.7844	32.6462	19.7435	2.32872	24.7756	2.84479	11.033	7.38791	5.23232	0	4.68255	0.586531	1.75236	0	5.39207	0	13.3582	5.69783	0.789227	0.896166	0	2.01138	8.321	1.93527	0	6.9214
Q8BH64	8.72433	11.9826	16.7119	20.4344	35.5651	20.8101	26.8387	28.5906	39.9942	30.636	34.4407	41.9353	47.5346	34.2875	41.4824	40.2324	42.0561	38.3898	59.445	54.1222	76.8877	67.9134	65.0844	74.3871	67.5518	70.6568	81.2666	66.6453	59.2401	66.0114	78.5931	65.9333	70.1853	68.9987	79.722	86.2007	93.1803	72.1188	85.3992	92.8317	82.2964	80.6731	67.9214	76.4885	66.6977	67.9424	61.5586	81.0638	89.7742	144	127.209	104.112	86.7395	99.0537	96.6411	90.2944	71.7152	43.4574	53.9961	32.3793	32.4198	23.193	27.2016	17.626	17.3614	15.8035	8.6805	11.0843	13.2148	4.31278	4.0316	6.40378	15.9381	7.04557	6.26346	5.29673	7.0828	7.88379	5.95214	2.36827	1.73329
Q8BH66	0	0	0	0	0	0	0	0	0	0	0	0	0	0	2.86677	0	2.73204	4.94961	2.48978	3.58396	12.5738	2.66064	5.98353	4.99103	2.8745	5.33104	13.0503	7.75901	7.73491	4.69944	12.9058	11.2807	6.12487	13.9207	6.86875	19.9716	8.50833	7.67608	5.62502	2.88406	5.93382	4.90171	0	0	0	0	0	0	0	0	0	213.789	0	0	0	0	0	0	0	0	0	0	0	0	0	0	0	0	0	0	0	0	0	0	0	0	0	0	0	0	0
Q8BH79	0	0	1.75897	11.497	18.8768	4.97808	18.843	8.23052	20.3872	23.1201	23.2242	13.8826	23.6527	18.4148	6.9864	31.9735	28.262	20.175	29.6482	5.94913	29.6675	24.6072	47.7358	38.4199	20.2024	36.3345	39.3187	33.083	29.6866	5.28102	39.8594	26.5587	13.7948	25.8819	11.7331	0	0	14.3531	11.3395	0	0	0	0	0.993582	0	0	0	1.71491	0	0	0	0	0	0	0	0	0	0	0	0	0	0	0	0	0	0	0	0	0	0	0	0	0	0	0	0	0	0	0	0	0
Q8BH80	12.6786	24.8095	30.6729	46.7637	60.1222	51.2743	72.2997	56.7575	80.7411	82.8421	85.6072	103.723	126.827	110.947	116.942	110.396	115.632	92.1027	127.232	107.775	114.138	133.172	128.083	138.977	153.275	149.848	159.56	142.086	125.596	133.337	127.034	132.963	126.516	102.563	103.31	82.5371	95.7073	72.7105	72.4992	67.2555	64.1331	42.4207	36.1651	38.3638	28.8678	29.3716	29.5222	38.4935	36.6417	57.4948	108.828	153.703	136.5	198.7	172.766	145.63	64.3986	43.6439	40.7515	33.7202	34.3222	12.9681	6.88559	7.05265	1.27718	1.86814	4.29029	8.44859	1.33045	0	7.7264	0	0	0	0	2.2923	0	0	0	1.98782	17.0992
Q8BH82	0	0	0	0	0	0	0	0	0	0	0	0	0	0	0.852376	0	3.85627	11.7525	6.50082	10.8773	0	16.6897	2.10812	5.81197	25.3497	39.575	20.572	0.855432	16.7847	13.0884	30.1584	44.2658	56.6939	9.68115	23.4111	77.2913	21.1127	13.5938	23.148	19.6996	30.8392	17.6808	9.41297	0	0	0	0	0	0	0	0	7.48657	0	0	0	0	0	0	0	0	0	0	0.792756	0	0	0	0	0	0	0	0	0	0	0	0	0	0	0	0	0	0
Q8BH95	13.0315	15.4967	24.3995	30.1663	45.9399	31.4296	45.1635	44.5105	50.0595	56.4568	62.333	65.5196	73.8086	63.7932	81.8373	81.6337	88.6652	92.3226	159.142	227.459	227.921	162.183	125.851	118.304	111.979	121.073	140.782	148.503	132.536	127.687	125.514	119.181	123.028	128.125	130.326	122.43	130.248	126.748	129.49	120.721	106.521	115.931	112.605	134.282	140.717	159.838	172.966	237.479	274.371	531.778	1501.81	3068.47	3137.1	2268.56	1275.83	1019.06	729.401	511.306	369.835	228.757	181.728	123.723	110.971	106.276	95.7819	89.5566	70.0167	69.8077	73.5242	24.8933	19.9131	59.0437	129.829	37.3253	41.7884	39.2191	46.8472	33.6868	37.1395	15.8474	11.8676
Q8BHA3	0	0	0	0	0	0	0	0	0	0	0	0	0	0	0	0	0	0	0	0	0	0	0	0	0	0	0	0	0	0	0	0	0	0	0	0	0	0	0	0	0	0	0	0	0	0	0	0	0	0	0	0	26.4584	46.3606	23.6229	0	0	0	0	0	0	0	0	0	0	0	0	0	0	0	0	0	0	0	0	0	0	0	0	0	0
Q8BHC0	0	0	0	0	0	0	0	0	0	0	0	0	11.3688	23.8696	0	4.11233	9.94212	9.22681	47.1318	6.15191	8.73605	30.3777	86.8445	80.7868	28.483	26.5308	32.6867	30.8195	32.5208	3.39239	38.8436	15.244	24.9467	20.5676	9.48998	18.1805	10.1594	7.01316	10.9347	10.0852	2.31043	0	0	239.528	0	0	66.7161	190.544	65.5373	0	0	0	0	0	0	0	0	0	0	0	0	0	0	0	0	0	0	0	0	0	0	0	0	0	0	0	0	0	0	0	0
Q8BHC4	0	8.27649	11.0319	17.0561	22.554	22.3104	37.4503	20.3007	21.3897	24.9081	32.2216	39.2852	51.847	41.0391	38.1487	37.7031	74.9155	45.0114	40.5663	45.0704	60.1502	48.3295	67.6176	68.2264	54.3559	77.6387	67.3246	80.2137	62.1863	88.1661	61.7888	71.1922	72.7102	65.7883	71.8352	68.7563	78.6761	63.4674	74.7707	55.9381	45.4503	65.4595	38.9118	43.0019	40.847	29.5169	34.9013	17.1509	10.0025	7.58828	0	0	27.9934	0	0	0	0	0	0	0	0	0	0	0	0	0	0	0	3.91878	0	0	0	0	0	0	0	0	0	0	0	0
Q8BHC9	0	0	0	0	0	0	0	0	0	0	0	0	0	0	0	0	0	0	0	0	0	0	0	0	0	0	0	0	0	0	0	0	0	0	0	0	0	0	0	2.93918	0	0	0	0	0	0	0	3.08038	4.76961	24.7369	129.657	186.334	0	0	0	0	0	0	0	0	0	0	0	0	0	0	0	0	0	0	0	0	0	0	0	0	0	0	0	0	0
Q8BHE8	2.07787	14.699	10.4674	24.4019	44.5506	34.1531	45.1968	54.0915	56.552	67.9759	68.0549	68.4961	111.192	124.059	101.596	159.03	114.068	124.575	135.521	155.363	171.969	163.64	208.504	215.473	228.534	271.098	281.404	316.434	284.199	331.023	269.072	278.79	302.262	371.822	333.715	414.616	413.076	312.456	320.313	349.611	430.317	380.088	305.593	265.466	220.414	180.403	149.088	126.033	101.134	91.295	61.7164	180.413	0	14.2656	21.3608	48.1625	31.3928	26.144	18.1027	5.90093	18.1555	11.6715	11.2178	9.94	6.98134	9.59377	10.4434	1.19658	12.5384	1.34625	0	7.12707	8.16346	3.92731	2.25587	4.85601	5.98875	5.60056	9.57881	2.61152	1.63841
Q8BHF7	0	0	0	0	5.5776	0	13.0229	6.4947	6.5076	15.3336	18.4039	22.5424	18.513	16.8967	21.5626	30.4274	29.3401	25.018	25.6566	29.6476	40.5476	36.529	47.3256	37.7596	47.0771	42.9267	43.4158	62.3934	46.2575	53.4889	52.6782	55.8232	61.3983	47.7208	56.7564	70.6559	58.8168	44.5752	48.0165	49.8447	36.1715	37.7046	32.8564	33.4057	26.251	24.0861	17.7648	27.6916	0	0	0	0	0	0	0	0	0	0	0	0	0	0	0	0	0	0	0	0	0	0	0	0	0	0	0	0	0	0	0	0	0
Q8BHL8	0	0	0	0	0	0	0	0	0	0	0	0	0	0	0	0	2.38586	0	0	0	0	0	0	0	0	0	0	0	0	0	0	6.3293	6.53823	3.22638	0	0	0	0	5.06139	0	0	0	0	0	0	0	0	0	5.13643	13.225	12.4176	41.8505	51.29	48.4057	21.8476	17.2876	6.85345	3.0269	5.78951	0	0	0	0	0	0	0	0	0	0	0	0	0	0	0	0	0	0	0	0	0	0
Q8BHN0	0	0	0	0	0	1.54974	0	0	8.33657	3.67672	3.27552	0	13.7461	2.61195	15.6773	10.8672	7.67064	11.7668	14.9248	6.58492	25.96	21.9	19.5419	8.29412	10.7947	23.437	36.6079	30.5612	18.2809	16.7499	28.6525	22.1281	25.5209	34.695	24.2465	46.0582	26.3212	19.1203	24.96	14.9063	9.30258	10.3704	14.8395	0	0	0	0	0	0	0	0	22.1125	0	0	0	0	0	0	0	0	0	0	0	0	0	0	0	0	0	0	0	0	0	0	0	0	0	0	0	0	0
Q8BHT6	0	0	0	0	0	0	0	0	0	0	0	0	0	5.59118	1.04493	0	0	0	0	0	0	2.24572	0	0	0	5.71637	6.62821	0	0	0	0	0	2.40197	0	3.21916	0	0	5.0188	0	2.10629	0	0	0	0	0	0	0	0	3.7858	23.2028	58.1171	38.1335	7.39604	0	0	0	0	0	2.37386	0	0	0	0	0	0	0	0	0	0	0	0	0	0	0	0	0	0	0	0	0	0
Q8BI72	0	0	0	0	0	0	0	0	0	0	0	0	0	0	0	0	0	0	0	0	0	0	0	0	0	0	0	0	0	0	0	0	0	0	0	0	0	0	0	0	0	0	0	0	0	0	10.7328	31.3592	46.9949	118.862	83.1624	0	0	11.8496	14.9093	25.5614	26.2146	18.4967	8.89197	0	0	0	0	0	0	0	0	0	0	0	0	0	0	0	0	0	0	0	0	0	0
Q8BII1	17.1591	7.04948	52.0829	19.6358	35.2823	58.1067	107.511	83.6783	64.4126	89.6885	59.4009	88.5102	96.1887	80.6313	80.9075	155.477	101.944	45.8113	133.616	116.176	166.513	124.565	64.0494	143.662	227.027	186.432	190.537	214.245	128.949	174.029	173.051	180.106	74.2985	165.648	99.2743	137.937	106.791	130.102	123.269	100.678	256.567	68.7693	66.1771	353.395	97.8007	46.9365	26.2433	52.0972	45.9572	145.367	102.958	0	129.446	0	69.1254	0	14.491	46.0234	49.1103	6.49123	6.74341	0	5.58523	2.50976	4.97327	11.172	0	30.1241	6.40632	18.2562	0	3.90597	0	1.97916	3.9394	27.442	8.75329	0	0	2.51738	109.394
Q8BIJ6	0	3.91599	3.30275	6.47212	10.2176	8.99688	11.9256	9.98025	16.3289	12.2322	15.8521	18.7753	23.1953	16.4835	27.264	23.3897	27.0593	28.5195	34.0515	33.949	43.2382	39.9978	39.7785	48.1201	51.1295	62.4955	65.0911	62.5719	49.1067	60.0524	61.1231	55.8438	52.3864	59.8186	61.5433	61.7433	55.6476	48.2179	56.4796	42.2558	38.5557	43.2971	46.6457	64.2668	71.7363	77.5978	111.377	211.867	592.179	1093.57	525.532	216.222	111.515	95.7855	84.8814	67.2365	44.432	28.7693	20.636	15.7836	18.9933	11.3758	11.1385	9.59917	8.21146	8.62547	2.09295	5.93707	4.5064	0	2.81374	12.7841	32.2517	4.8141	3.38691	5.14207	5.94648	4.06636	6.28098	1.95209	2.03732
Q8BIP0	0	0	0	2.3496	0	0	0	0	0	0	0	0	0	0	0	0	0	0	16.1935	0	11.5636	0	0	54.1407	0	0	0	0	42.7821	0	76.0935	3.25702	0	0	0	0	0	0	0	0	0	0	38.6417	0	0	0	0	48.3665	57.1643	104.705	68.1688	38.7285	54.4595	108.683	89.1076	64.0398	0	0	0	0	0	0	0	0	0	0	0	0	0	0	0	0	0	0	0	0	0	0	0	0	0
Q8BIW1	0	0	0	0	0	0	0.833646	0.75802	0	0	0	0	0	1.69001	1.6553	0	0	1.09686	0	0.859837	5.26267	2.45113	7.19105	37.9881	5.32749	11.6139	11.928	4.04477	0	2.88026	11.7744	4.25218	11.9891	7.02307	6.6747	8.7299	8.42614	4.36636	12.6985	4.94226	4.54349	8.10912	4.12881	9.30504	6.22413	13.2087	6.55311	8.55626	11.9348	36.9276	73.2064	44.6494	26.2418	4.96332	28.7165	19.2728	14.2829	7.62856	0	0	0	0	0	0	0	0	0	0	0	0	0	0	0	0	0	0	0	0	0	0	0
Q8BJ48	0	0	0	0	0	0	0	1.96508	0	0	7.27395	9.11663	14.5676	8.53439	9.30839	15.0505	14.4404	13.6226	16.7607	24.8612	9.30887	27.2931	27.2788	33.5544	36.6159	34.3125	45.2913	35.7305	24.4329	28.5394	37.6037	35.5392	20.18	27.3646	23.7079	19.3621	10.431	18.6701	8.6936	4.82853	0	0	0	0	0	0	0	0	0	0	0	0	0	0	0	0	0	0	0	0	0	0	0	0	0	0	0	0	0	0	0	0	0	0	0	0	0	0	0	0	0
Q8BJD1	0	0	0	0	0	0	0	0	0	0	0	0	0	0	0	0	0	2.00749	5.82286	7.29935	14.1384	13.3935	22.6352	32.1401	38.8079	36.5316	44.3411	36.8104	22.5412	11.17	21.9326	19.4353	22.945	13.45	9.81591	8.25939	7.17256	0	0	0	0	0	0	0	0	0	0	0	8.91045	0	0	0	0	0	0	0	0	0	0	0	0	0	0	0	0	0	0	0	0	0	0	0	0	0	0	0	0	0	0	0	0
Q8BJL1	0	0	0	0	0	0	0	0	0	0	0	0	0	0	0	0	0	0	0	0	0	0	0	0	0	0	0	0	0	0	0	0	0	0	0	6.35251	2.96502	0	6.54079	0	2.00973	5.41033	10.8243	19.1708	28.4694	29.4874	32.584	38.8822	15.5518	0	0	0	0	0	0	0	0	0	0	0	0	0	0	0	0	0	0	0	0	0	0	0	0	0	0	0	0	0	0	0	0
Q8BJU9	0	0	0	0	0	0	0	0	0	7.46916	0	0	0	2.3282	0	0	0	1.85426	0	0	0	0	1.66798	0	1.96529	3.78115	0	0	3.74318	4.40789	0	0	0	1.78626	0	0	0	2.35506	0	0	0	0	0	0	0	0	0	0	0	11.0877	13.3905	32.2454	51.7914	109.984	54.8271	31.3507	15.7239	6.64487	5.81616	4.02177	0	0	0	0	0	0	0	0	0	0	0	0	0	0	0	0	0	0	0	0	0
Q8BJW6	0	2.25074	0	0	0	0	0	2.94499	0	0	0	0	1.87043	0	0	0	0	0	0	0	0	0	0	0	0	0	0	0	0	0	0	0	0	0	0	0	11.0229	11.7078	0	0	5.41686	0	0	0	0	0	17.4822	0	14.1544	61.0618	24.0826	74.8111	52.8876	40.5283	43.8771	52.7057	46.0199	21.1745	24.3002	14.1727	22.8628	15.1213	15.4492	15.223	9.13662	18.0137	8.48953	8.19504	10.4325	5.44745	1.83769	5.69549	13.9675	5.76024	0	7.37673	4.82424	7.89702	8.63142	4.68678	1.90647
Q8BJY1	0	0	0	3.47978	0	1.08054	0	17.412	10.8331	10.1071	15.4607	24.276	20.3756	27.6551	5.32073	10.1243	41.6448	22.889	8.14544	21.9747	37.0431	37.4502	50.6304	61.4002	43.4521	53.1536	63.6508	37.7081	34.3819	58.0984	47.7143	50.4523	41.5929	42.2658	61.7242	61.7802	87.7965	56.472	62.6477	68.9065	90.5422	35.5787	58.9715	58.5974	68.3311	59.9506	65.9132	72.1593	27.3142	39.2582	38.2579	8.71988	0	0	75.9589	0	0	0	0	0	0	2.67002	0	17.4321	0	0	0	0	0	0	0	0	0	0	0	0	0	0	0	0	0
Q8BK03	0	0	0	0	0	0	0	0	7.59053	10.8213	13.3685	7.38007	14.9747	10.4878	11.895	23.9401	21.1588	24.5723	22.8064	25.5548	26.2485	22.7444	22.2853	43.2035	38.3542	44.1517	26.6117	27.4812	26.3461	31.4664	32.5449	38.5742	44.1457	35.5958	31.9745	38.3993	9.12787	20.6593	24.1819	5.89198	12.5211	9.71135	0	0	0	0	0	0	0	0	0	0	0	0	0	0	0	0	0	0	0	0	0	0	0	0	0	0	0	0	0	0	0	0	0	0	0	0	0	0	0
Q8BK08	2.02055	13.5439	13.9678	13.1096	62.0362	23.9816	28.1599	42.8369	31.2634	21.5981	39.6459	62.8	52.3861	27.4544	51.9578	59.7311	47.6809	74.5108	49.9567	64.5784	122.599	74.4871	65.3551	108.217	41.289	106.511	68.2827	101.589	120.912	96.5924	24.4243	52.3322	108.487	101.853	75.0163	99.9791	80.1208	81.4297	97.6999	62.8776	37.0786	42.8182	21.6202	24.3175	13.9005	7.47011	6.50704	12.9774	3.98617	0	0	0	0	0	0	0	0	3.76201	0	0	0	0	0	0	0	0	0	0	0	0	0	0	0	1.52495	0	0	0	0	0	0	0
Q8BK30	85.4628	163.944	200.625	264.594	314.979	207.937	321.951	263.68	302.977	284.208	292.815	466.016	439.913	332.774	405.32	321.236	262.401	261.994	242.375	205.578	209.139	174.187	149.358	119.189	120.034	115.771	100.61	75.8953	43.7701	58.8323	58.302	42.0862	50.2473	47.2068	46.5542	45.841	36.5231	35.6955	26.5107	39.6983	20.8324	40.7498	18.6491	33.0674	25.8425	17.6013	15.7614	27.3351	29.5415	39.8135	39.5576	56.7791	35.342	58.9999	139.213	311.501	323.379	138.523	108.368	67.6994	72.1262	68.6847	43.2665	29.7958	20.314	17.2207	16.609	14.0134	21.9029	5.46252	7.45786	14.8986	53.4329	7.70805	10.3206	12.1782	13.7139	12.4992	12.9901	3.77299	1.47994
Q8BK48	0	0	0	0	0	0	0	0	0	0	0	0	0	0	0	0	0	0	0	0	0	0	0	0	0	0	0	0	0	0	0	0	0	0	0	0	0	0	0	19.6487	0	0	0	0	0	0	0	0	5.73786	23.1048	45.5512	167.199	330.815	214.878	110.475	0	119.654	44.7645	0	0	0	0	0	0	0	0	0	0	0	0	0	0	0	0	0	0	0	0	0	0	0
Q8BK64	0	1.45895	1.14323	5.59494	2.81339	5.00013	5.51928	5.82032	9.87172	3.0439	4.26235	8.11296	11.5401	8.98728	8.12438	7.75081	5.11059	2.66023	3.93139	4.3783	5.69735	11.8539	5.80335	15.5372	10.2871	10.523	8.40982	11.0001	4.65254	12.0869	5.44965	12.6054	7.64223	9.12679	0.867945	20.6094	1.38604	0	7.73231	6.9305	5.34107	5.69233	11.3231	15.311	9.49403	13.182	14.15	24.2633	27.6865	40.7211	62.9002	56.1932	71.8517	42.8195	41.565	28.5941	26.161	26.9061	14.2587	14.8918	7.93024	0	0	0	0	0	0	0	0	0	0	0	0	0	0	0	0	0	0	0	0
Q8BK72	1.0177	14.9171	12.1137	27.1174	39.3928	19.4633	24.7982	23.2491	47.2472	45.9349	43.4043	56.8746	68.9699	46.9911	68.1695	73.9818	99.8781	79.7951	102.554	76.7651	117.906	114.81	140.117	145.041	137.88	175.353	201.657	211.126	208.377	293.526	369.797	333.79	376.585	385.971	402.123	403.776	261.761	139.249	103.504	62.2811	45.5209	89.5793	39.0309	71.5328	51.3707	36.9698	52.1342	43.259	28.2557	47.854	118.305	175.671	188.848	85.1169	35.3044	64.0608	12.4106	16.0875	17.3755	8.6222	9.77227	3.29564	3.21191	5.2417	0	57.699	0	0.972052	6.62924	0	0	0	0	1.80875	0	0	4.78357	0	0	0	0.439594
Q8BKC5	0.668363	6.65272	10.936	10.0802	11.6099	0.563332	14.236	2.3951	7.92204	28.5284	3.97316	6.97512	29.1582	2.39399	10.1678	27.0153	5.54353	4.00208	19.0792	2.75322	11.2391	8.81998	20.1847	6.9384	8.97638	11.2706	7.11539	11.7566	8.56853	8.03499	19.1812	7.15727	16.0755	12.3209	12.7228	18.7049	7.1505	10.6272	13.1615	6.4349	8.84485	11.8772	5.65938	13.8409	4.84456	14.5376	8.60746	28.87	28.394	76.2702	57.6463	43.4669	24.9245	13.1147	13.3784	3.82803	0	0	0	3.95522	0	0	3.85216	0	1.77583	0	2.60349	2.0665	3.45396	2.07899	0	0	0	0	0	1.94401	0	0	1.37562	0	0.811607
Q8BKE6	0	0	0	0	0	0	0	0	0	0	4.66483	0	8.15808	0	0	4.77144	20.1286	8.81553	4.00145	7.02984	12.3399	18.1967	4.78633	17.8333	21.2352	21.7786	51.648	32.288	18.6496	37.0398	35.169	25.942	26.1774	45.0593	26.0262	27.7959	22.4669	21.7368	24.136	26.4358	26.5311	8.61019	13.2459	0	0	0	0	0	0	0	0	0	0	0	0	0	0	0	0	0	0	0	0	0	0	0	0	0	0	0	0	0	0	0	0	0	0	0	0	0	0
Q8BKG3	0	0	7.76186	0	0	0	0	0	8.36129	0	1.97833	14.7526	17.3592	4.92644	13.4343	7.1069	8.33304	17.2363	17.7142	10.9003	10.4065	17.4212	4.04496	15.9603	25.4638	13.9544	31.4013	7.95517	18.238	28.7365	24.3507	13.6255	14.1931	20.3179	14.0967	7.3088	8.82411	3.28071	0	0	0	0	0	0	15.9292	22.076	7.17079	0	0	0	0	0	0	0	0	0	0	0	0	0	0	0	0	0	0	3.96281	0	0	0	0	0	0	0	0	0	0	0	0	0	0	0
Q8BKY8	0	24.9975	0.870566	0	5.64695	0	0	0	8.97463	26.2821	0	0	0	6.48624	10.9284	14.9911	11.5367	18.4189	16.1777	16.6113	9.19719	15.2685	13.273	16.4666	17.6128	25.1907	26.3222	32.8159	26.8566	24.7464	29.8296	31.6587	34.4483	29.8499	36.0263	44.8554	41.3846	40.7221	55.9161	54.0006	43.0656	51.3978	47.8416	51.5319	40.7168	38.3283	33.6628	39.906	23.0771	36.0751	44.2415	38.0552	59.9803	62.0162	40.2265	32.3476	12.559	11.3764	0	11.8194	8.80046	2.11213	6.51196	1.11235	6.76086	3.71151	13.2247	3.30938	0	0.68625	0	19.6807	0	0	0	2.73405	0	0	2.1081	0	0
Q8BKZ9	17.2284	32.6002	46.1945	70.8478	102.976	90.6779	141.407	152.514	187.13	234.652	286.582	328.966	405.031	370.651	478.11	498.248	608.181	1313.94	5857.99	9825.61	10712.6	6562.04	1702.84	1050.11	676.36	520.952	426.903	312.472	269.575	258.975	232.32	219.905	220.056	214.525	217.993	200.808	217.677	210.323	218.661	197.344	180.437	207.748	197.271	222.1	235.142	328.618	625.603	1511.6	1268.56	568.652	266.772	154.2	188.972	193.39	136.045	136.681	107.483	73.9697	72.8843	59.5291	64.7782	45.181	39.3785	37.6052	35.0221	33.899	24.9221	25.5861	30.6868	10.4464	8.54418	23.1657	121.203	17.1024	27.2531	25.3613	24.9596	15.4096	20.6497	7.77073	7.67876
Q8BL63	0	1.6731	9.62772	3.21453	11.1817	9.09746	11.2215	7.68608	12.7624	14.0153	17.5828	15.3209	20.1007	15.2584	28.439	19.2243	28.9336	17.7196	21.1408	10.9685	32.8319	30.3283	27.0824	37.6799	31.6249	26.9716	44.7432	32.7198	26.453	23.7528	34.2659	19.5728	13.7165	22.6611	20.643	21.3981	10.6932	2.84281	13.1089	0	0	0	0	4.00469	0	7.69487	5.80055	0	0	0	0	0	0	0	0	0	0	0	2.79016	0	0	0	0	1.1955	0	1.5717	0	0	0	0	0	1.01978	0	1.50985	1.83467	0	0	0	0	0	0
Q8BL86	0	0	0	0	0	0	13.6119	5.56334	0	6.46787	29.9794	54.0658	16.2175	8.20121	15.4724	18.088	27.9674	57.0693	25.6086	19.0977	50.9448	45.8727	40.1206	38.1772	44.6512	54.1817	44.4964	49.135	34.7728	49.9869	47.2859	34.6588	49.6262	62.6936	66.8829	49.8297	52.7563	30.4509	44.7901	37.3135	39.8328	33.7761	52.3742	32.3309	20.1679	16.9141	19.7692	15.9953	0	0	0	0	0	0	0	0	0	0	0	0	0	0	0	0	0	0	0	0	0	0	0	0	0	0	0	0	0	0	0	0	0
Q8BLF1	11.4521	10.9305	16.8688	22.2372	33.6567	36.8823	57.9502	67.3553	81.3521	95.2581	114.726	136.266	163.074	147.457	200.372	210.011	254.386	247.168	291.026	275.696	364.088	393.57	464.384	514.897	531.863	598.081	744.542	710.686	618.462	750.84	775.238	785.969	924.193	903.482	971.173	1056.01	936.661	838.506	905.198	715.446	567.613	489.387	375.647	322.274	260.512	205.142	164.277	148.985	96.0746	88.9682	64.0491	53.366	55.0979	49.162	32.2379	32.3025	26.8833	22.4101	25.3686	21.3928	26.3202	16.1641	14.5352	11.9621	15.6979	11.3086	10.8206	10.132	13.6652	3.98838	2.61019	14.3839	38.4883	9.15034	10.2742	8.29896	11.0413	9.96603	10.4077	3.83153	7.24374
Q8BLR9	0	0	0	0	0	0	0	0	0	0	0	0	0	0	0	3.11801	0	0	0	0	0	1.93109	0	0	3.64917	2.52963	0	0	2.16549	2.73321	0	0	6.91655	0	3.00319	145.957	0.743182	0	0	0	3.24347	0	2.27671	0	0	0	0	2.35231	9.94674	58.7691	28.5349	25.9974	0	6.81774	16.3027	30.1222	7.4594	0	0	0	0	0	0	0	0	1.64691	0	0	0	0	0	0	0	0	0	0	0	0	0	0	0
Q8BLY2	5.57435	7.89438	28.1494	15.977	31.1921	24.0657	29.6687	24.923	36.3624	33.6935	43.4424	43.7215	56.9941	59.7778	63.9651	65.5737	82.8427	69.3567	65.0307	76.6968	91.9716	77.5183	93.1204	99.7194	100.067	101.221	107.811	98.5422	79.865	85.1187	91.88	97.3332	81.1238	94.2254	105.692	115.574	114.202	103.391	119.205	103.784	101.169	97.7947	77.6421	73.4194	53.5425	43.4098	35.5032	32.3346	30.5758	16.3288	22.6264	0	0	0	0	0	15.3957	8.34773	10.3421	9.65464	13.9259	4.1122	9.13068	1.2722	0.787202	5.73333	1.2936	3.33913	5.71183	1.55265	0.920911	2.17356	21.6748	3.01226	0.942719	2.86127	1.478	1.61076	4.0081	0	1.19148
Q8BM72	0	0	0	0	0	0	0	0	0	0	0	2.78609	0	2.69729	0	0	0	0	4.16162	5.32389	0	2.40501	3.77336	9.60408	10.2602	9.81854	17.4534	10.8604	15.0281	4.11144	25.211	27.4985	21.6639	35.7534	34.6895	70.7664	33.6342	31.7064	32.6367	41.9049	36.7636	29.8822	14.4408	19.224	18.1603	32.4027	25.784	29.8402	19.5063	26.8338	34.4525	102.13	164.645	143.3	57.8866	46.369	25.7491	15.9814	28.9921	19.5733	21.6776	6.70877	6.23819	1.51113	0	6.46311	0	1.14926	2.54616	0	2.63809	0	0	1.52637	0	1.09803	5.32138	0	0	0	3.08469
Q8BMF3	0	0	0	0	39.3398	1.102	0	0	0	8.27773	0	5.42762	0	0	1.48341	0	8.32688	4.0958	0	2.96577	0	0	0	12.9042	0	10.1749	11.3567	19.7402	24.6763	25.7079	13.4693	11.7072	5.02485	12.5473	10.4404	2.33475	0	13.6896	13.9876	7.63409	9.14476	14.6437	4.30277	18.6355	32.9722	37.6668	105.217	204.02	124.442	67.6732	58.9185	42.0824	41.0158	30.3483	12.3448	8.40427	8.72738	5.50072	4.59785	10.6707	8.79369	0	4.82057	4.14942	10.7592	2.491	0	8.91256	4.99381	0	0	0	18.6465	1.75503	7.29709	0	6.76767	2.89313	5.62193	2.49517	0
Q8BMF4	75.0306	111.136	207.283	315.733	502.314	415.729	678.434	683.221	880.641	1017.28	1287.75	1462.75	2024.28	1560.2	2311.38	2425.79	2880.25	6162.57	22180.9	31212.8	39973.8	26509.1	9898.23	7490.67	5219.15	4710.57	4206.26	2869.1	2000.11	1998.87	1774.48	1527.35	1635.95	1798.5	1960.13	1552.91	1128.5	723.298	731.541	632.69	680.745	1254.63	958.534	802.423	602.601	607.458	669.738	695.025	510.702	514.307	380.371	379.919	352.211	288.264	246.333	230.588	141.464	120.649	115.537	85.5351	90.4758	74.6738	75.4196	89.1333	86.1743	90.9695	63.8692	73.0439	90.8533	32.478	20.5318	66.0291	571.933	58.3539	80.341	72.7234	71.8215	54.1704	78.577	21.6092	25.1206
Q8BMJ2	1.43967	2.10234	5.83543	7.4241	11.4362	7.07124	11.2653	18.0896	24.4177	18.2586	30.1657	19.2138	28.7816	24.36	22.5051	26.6393	24.778	25.8983	26.6369	32.0088	34.8215	42.2138	39.0533	39.3459	37.6573	34.3635	44.9653	44.996	39.8873	40.9482	45.7067	43.0782	43.7398	39.6196	55.5029	56.5022	62.5238	81.2308	69.583	52.4406	39.9893	39.8508	37.3147	34.5677	26.0442	29.1988	37.5075	64.3207	133.945	250.75	148.512	73.3609	84.0425	129.503	6.39944	0	9.34513	15.2368	0	0	24.273	0	0	3.82677	0	0	0	0	0	0.941391	0	0	0	3.90917	0	0	0	0	0	0	0
Q8BML9	0	7.72805	6.57703	17.393	26.5506	12.0179	21.29	16.3327	22.6769	28.5815	26.7357	27.9716	36.1292	29.5695	34.9824	40.8331	42.755	37.5467	43.3416	42.6598	54.1031	45.36	50.637	51.0228	50.0504	53.2956	61.3122	51.825	45.9563	56.2548	56.9888	51.8818	58.3388	58.3547	71.235	74.8592	80.3581	76.7457	88.722	87.9756	72.097	80.5954	67.4861	79.4933	88.5953	80.2834	69.8153	70.0573	76.2523	105.219	67.3486	35.2883	71.7813	54.2522	5.43233	17.1952	12.5795	9.35202	0	4.26376	3.82072	0	3.15999	9.05585	6.51698	5.69505	9.8723	6.31881	9.58198	0	3.95175	5.84013	18.0567	1.07856	5.82675	3.2516	5.81049	0	2.57443	2.90457	2.34946
Q8BMS1	174.629	264.507	394.002	563.19	863.761	683.622	1017.81	1045.71	1250.68	1418.4	1677.63	1692.1	2273.42	1905.38	2584.03	2565.59	2785.86	2886.2	3197.2	3120.71	3995.06	4066.79	4719.24	5523.2	5450.42	5773.36	6570.21	5922.25	5349.96	6224.41	6364.22	6262.77	6524.81	6683.46	7018.05	6890.08	6465.69	5952.55	6313.26	6360.81	5381.25	5959.85	5283.2	5982.73	6827.55	7307.86	6666.15	4951.46	2357.36	1506.1	921.441	618.598	542.948	394.785	275.303	276.451	237.501	193.392	200.881	173.627	189.976	149.825	173.164	176.143	164.485	172.866	132.557	141.972	175.51	65.4463	44.1512	139.245	383.413	110.619	139.969	120.61	124.366	103.518	127.659	45.9038	43.9634
Q8BMS4	40.8797	46.0463	57.2902	101.412	44.0321	51.9151	73.9933	79.4743	92.6485	109.57	141.787	136.383	165.252	167.926	182.899	197.424	224.581	235.038	258.469	255.782	315.585	333.11	400.733	430.959	457.287	521.617	580.542	602.517	585.106	700.182	750.018	750.222	844.215	910.331	997.266	1125.81	1240.75	1257.99	1372.82	1451.93	1339.63	1226.95	1073.84	842.683	712.168	613.039	478.53	381.463	324.993	301.467	276.046	201.42	164.67	151.624	124.929	130.251	120.622	90.6	95.1675	77.2332	84.8964	71.8028	73.2434	74.0881	82.3329	77.4881	58.121	64.1433	63.7813	20.158	20.2096	47.1311	154.772	41.742	48.7169	41.437	50.9351	34.8189	42.4374	12.6526	10.7542
Q8BP40	0	0	0	0	0	0	0	0	0	0	0	0	0	0	0	0	0	0	0	0	38.0741	41.2879	0	0	0	0	10.5316	14.3397	0	0	3.08067	0	39.7321	0	0	0	0	9.94448	1.89816	0	1.78628	0	0	0	0	0	16.3938	4.93147	2.31865	0	30.0268	99.0033	266.277	190.873	123.089	85.9937	55.4664	33.5989	70.8263	46.9621	46.3922	22.78	22.563	17.8437	7.1744	21.3507	20.0216	6.38791	6.60083	0	0	0	0	3.72969	0	0	0	0	0	1.23202	0
Q8BP48	0	0	0	0	0	0	0	0	0	0	0	0	0	0	0	0	0	0	0	0	4.80318	0	0	0	0	0	0	0	6.74819	0	0	0	3.20127	2.75664	0	0	0	0	0	0	0	0	0	0	0	0	0	0	0	0	0	0	0	0	35.2121	54.3788	21.327	11.0619	0	0	0	0	0	0	0	0	0	0	0	0	0	0	0	0	0	0	0	0	0	0	0
Q8BP56	0	0	0	0	0	0	0	0	0	0	0	0	0	0	0	0	0	0	0	0	0	0	0	0	0	0	0	0	0	0	0	0	0	0	0	0	0	0	0	0	0	0	0	0	0	0	0	0	0	0	16.9387	44.7098	94.7071	0	0	0	0	0	0	0	0	0	0	0	0	0	0	0	0	0	0	0	0	0	0	0	0	0	0	0	0
Q8BP67	4.19732	12.2333	19.4451	25.7333	39.0695	18.7935	29.3173	24.4885	32.2984	29.6447	37.0688	25.0694	40.4793	44.277	54.2576	38.2363	39.2294	30.591	58.3432	39.8426	74.9046	71.329	64.5782	60.4582	75.998	65.4703	82.6094	73.3657	67.63	73.7879	59.2794	44.3174	51.9056	44.1872	41.8922	35.6602	27.0937	20.1792	16.862	24.6957	35.1752	24.5113	25.3794	20.3005	25.1862	18.3858	17.2287	19.2957	8.50518	26.6149	26.5641	0	0	0	0	8.04098	12.8533	8.47812	2.32173	3.04089	2.89286	4.99033	0	7.4279	7.33109	14.0447	5.29902	10.5571	7.29034	1.39257	0	7.6184	0	5.36413	10.9257	9.45907	2.97028	8.78261	15.6384	3.13406	0.910766
Q8BP71	0	0	0	0	5.91102	0	0	0	0	0	0	6.7555	0	0	6.41028	0	0	0	8.02274	0	0	7.19095	7.19891	0.812226	0	6.34365	8.42958	5.57906	0	0	0	4.1025	7.29041	4.81073	10.9706	0	3.94525	0	0	0	0	0	3.09707	3.2175	5.74518	11.9417	1.46894	1.72588	0	9.70062	17.6042	28.5658	38.5177	68.5005	40.7601	30.6361	14.9744	15.0086	23.2913	21.2809	22.7642	12.2983	0	0	0	8.5858	0	0	0	0.916646	0	0	0	0	0	0	0	0	0	0	0
Q8BP92	0.980374	0	0	1.86405	1.33898	2.48408	3.68034	1.71737	2.11242	0	4.06487	3.87062	0	4.16861	0	1.87929	0	6.02348	2.78795	0	19.7757	11.4812	5.19521	8.90619	4.30339	1.68405	15.2423	12.614	0	0	0	0	0	7.34341	8.30558	11.9828	13.0753	10.357	9.25925	11.7221	7.0857	13.7242	11.7143	18.3166	25.3463	34.0325	37.5879	28.8971	94.2824	89.4947	60.9979	40.0671	22.8369	14.9553	50.1161	28.8959	32.5355	28.7406	19.6245	11.4256	11.9425	1.77907	1.16423	0	0	0	0	0	0	0	0	0	0	0	0	0	0	0	0	0	0
Q8BPE4	0	5.70586	0	0	12.7156	10.8931	10.3755	19.9696	14.8216	34.008	32.3862	41.2251	42.9947	31.1715	51.5967	47.9974	51.3469	31.3205	42.4053	63.5802	56.5057	70.9209	104.283	56.6999	69.1877	49.7565	67.5028	44.7122	109.479	89.4446	81.4605	92.0361	71.7528	90.0215	68.5849	108.179	66.134	46.8214	85.8625	89.2217	79.9629	65.6969	56.1575	45.619	52.8426	45.0402	0	15.9217	0	27.8446	0	0	0	0	0	0	0	0	0	0	0	0	0	0	0	0	0	0	0	0	0	0	0	0	0	0	0	0	0	0	0
Q8BPT6	0	0	0	0	4.18051	0	0	0	0	0	13.2108	6.31688	0	0	0	6.02363	0	0	15.9114	0	21.511	25.6761	0	0	0	0	0	0	0	23.6073	29.3838	0	18.239	52.872	54.1508	36.4967	57.6882	55.8783	42.1897	44.3952	42.9585	29.3895	0	0	0	0	0	0	0	0	0	0	0	0	0	0	0	0	0	0	0	0	0	0	0	0	0	0	0	0	0	0	0	0	0	0	0	0	0	0	0
Q8BQM4	0	0	0	0	0	0	0	0	0	0	0	0	0	0	2.48569	0	2.42897	8.85393	2.99199	4.2967	3.58512	4.20611	9.87168	13.6329	0	10.266	15.2891	15.7563	9.85877	9.02592	15.2633	12.5482	15.8783	11.9452	16.7735	25.4858	28.464	14.9998	27.1132	14.9911	15.1087	9.77462	5.77285	15.2839	5.35298	25.7469	58.1615	107.455	67.1104	43.5935	23.7167	0	0	0	0	0	0	0	0	0	0	0	0	0	0	0	0	0	0	0	0	0	0	0	0	0	0	0	0	0	0
Q8BR63	0	0	0	6.03258	3.87432	6.07323	0	5.82056	0	4.26372	11.5567	19.4989	18.0698	9.75146	17.2043	17.7529	18.9518	8.39161	18.3856	14.4779	27.4313	20.6846	33.9606	29.1549	36.4173	24.2726	48.3557	59.5347	18.0568	48.9721	47.7762	31.9146	22.5169	37.4088	41.5557	50.8089	63.8297	53.0317	44.2842	30.9108	16.2654	10.9	11.9223	0	0	0	0	4.81646	0	0	27.7283	0	0	0	0	4.34417	0	5.29073	0	0	0	0	0	0	0	1.06449	0	0	0	0	0	0	0	0	0	0	0	0	0	0	0
Q8BR90	0	0	0	0	0	0	0	0	0	0	0	0	0	0	0	0	0	0	0	0	0	0	0	0	0	0	0	0	0	0	4.4401	0	13.4529	6.72065	6.98463	4.46325	15.1376	15.5326	30.7701	14.1357	11.6327	10.2151	2.77737	17.0782	5.12375	0	19.5835	0	0	0	3.5229	11.9085	35.9454	30.3344	0	0	0	0	0	0	0	0	0	0	0	0	0	2.69415	0	0	0	0	0	0	0	0	0	0	0	0	0
Q8BRF7	0	4.09392	3.46221	6.32062	10.4969	13.6006	12.1978	9.31016	13.8206	12.1938	7.71616	7.07223	31.0107	10.1377	21.1522	18.9805	15.2522	14.537	13.411	11.3427	18.3632	19.8524	14.3487	15.2596	22.5467	18.6224	14.7662	14.4351	9.14081	17.1328	10.2085	14.3072	12.7187	21.3209	22.3647	4.46513	5.91148	10.849	17.7781	10.8967	5.20224	15.34	3.47676	8.78224	7.30607	9.83467	10.354	9.11061	11.9431	41.8808	74.4301	238.172	212.251	104.44	58.3113	45.4108	24.4692	23.5872	17.0041	0	0	0	0	0	0	2.0861	2.28194	1.38361	0	0	0	0	0	0	0	0	1.29607	0	0	0	0
Q8BRK8	0	7.73283	0	2.89313	21.4579	3.37049	30.3036	8.29682	13.296	18.7465	24.4695	22.3287	19.707	17.3504	18.7596	23.3081	40.3975	33.7299	33.7742	35.8951	48.351	31.7511	37.1114	30.455	34.3307	43.5255	44.8942	50.595	27.3682	37.5672	28.7419	44.8003	29.4451	22.8604	39.002	73.216	35.0123	39.9781	40.9972	27.9678	26.6347	43.8247	34.2133	46.3958	29.924	36.4145	38.8359	52.7475	56.6139	89.2685	84.0903	58.5342	73.5229	78.6867	44.9795	82.4496	10.9999	13.7634	6.66538	2.74102	3.15996	0	0	0	0	0	0	0	0	0	0	0	0	0	0	0	0	0	2.63065	0	0
Q8BSZ2	0	0	0	0	0	0	5.49634	3.54112	0	9.9541	0	7.44883	4.17396	7.32423	4.02297	0	0	0	0	13.2284	29.0295	12.704	27.9652	8.93538	16.9439	14.2019	17.548	24.7577	10.437	16.9361	5.22271	7.69988	0	6.256	8.82038	0	0	16.7285	11.0276	5.57162	9.37291	10.5997	23.9016	33.8371	32.6306	52.8375	41.0459	40.15	0	0	0	0	0	0	0	0	103.778	52.0101	44.149	0	0	7.3483	0	0	0	0	0	0	0	0	0	0	0	0	0	0	0	0	0	0	0
Q8BT42	0	0	3.41416	9.54659	19.4149	12.5624	23.3767	23.5725	24.7237	22.515	40.9464	35.5049	43.9188	39.5298	57.5577	50.0534	64.428	31.0495	56.0932	43.7243	81.2322	73.9504	91.4664	108.406	105.385	123.335	152.721	152.184	134.602	173.068	146.233	174.703	213.047	199.591	187.524	231.097	230.291	186.343	239.33	213.285	166.876	113.525	84.2188	69.9954	42.5607	45.7843	27.7939	24.8853	13.3596	13.0947	0	0	0	0	0	0	0	0	0	0	0	0	0	0	0	0	0	0	0	0	0	0	0	0	0	0	0	0	0	0	0
Q8BT60	0	0	0	0	0	8.24872	14.6835	9.90205	0	7.24935	3.0297	0	15.8813	4.98865	0	30.3545	5.89087	3.52957	0	0	0	0	0	0	10.7205	0	0	54.1875	0	69.2233	8.52334	0	5.27076	9.93035	0	12.2482	0	0	5.95882	9.1258	8.35243	0	0	18.305	6.60572	7.4288	18.315	11.3763	19.6743	30.65	36.9315	105.5	176.349	132.575	51.0338	32.586	21.8569	24.1943	20.5093	11.8315	19.8979	8.30524	0	5.52607	0	7.65526	0	6.12099	0	0.749151	3.03258	0	0	0	0	2.94142	0	0	0	2.49106	8.53896
Q8BTE5	3.54698	10.1184	0	17.2361	21.78	12.4541	27.0143	19.7783	35.4448	26.3714	42.2105	41.1791	55.0486	52.9107	58.9173	62.323	39.0257	74.9146	65.1399	88.0031	106.935	114.988	66.9486	130.326	79.2311	158.145	150.567	90.0151	162.365	180.895	182.101	107.27	104.472	214.73	201.567	107.595	92.184	165.821	164.521	106.049	129.745	101.741	80.8574	78.2137	54.1563	43.4872	46.6631	39.157	16.9025	0	0	0	0	0	0	0	0	7.75825	0	0	0	6.23597	3.66756	3.1373	6.15195	0	12.9216	6.17474	4.495	0	4.63407	5.76445	0	5.19083	10.1133	3.13993	8.23326	0	6.48264	0	1.55105
Q8BTG7	0	0	0	0	0	0	0	0	7.03717	0	0	2.22888	5.4589	10.0007	10.4809	6.89495	18.5073	13.8724	0	0	0	7.43258	0	24.6884	9.7075	38.4662	29.0692	34.021	2.23122	14.2478	29.2374	28.0792	30.6121	26.8541	26.9988	19.5629	16.3881	12.5001	20.4716	21.5582	5.54663	8.39222	0	0	0	0	0	0	10.9647	0	0	0	37.454	73.4977	64.9015	34.8706	25.7869	35.0311	26.3459	33.3544	27.2231	3.63917	7.44199	0	0	0	3.81174	0	0	0	0	0	0	0	0	0	0	0	0	0	0
Q8BTI8	0	0	0	0	0	0	0	0	0	0	0	0	0	0	0	0	0	0	0	0	0	0	0	0	0	0	0	0	0	0	0	0	0	0	0	0	0	0	7.73009	3.6067	11.3159	18.6892	21.0715	41.1484	44.7076	33.315	6.13707	6.67627	0	0	0	6.51579	31.8687	16.7816	41.3344	19.8614	0	0	0	0	0	0	0	0	0	0	0	0	0	0	0	0	0	0	0	0	0	0	0	0	0
Q8BTJ4	0.506939	6.06359	7.96158	14.8403	18.1746	11.7964	20.837	20.2634	28.1745	22.7212	31.0189	36.2641	49.2691	36.2906	48.0276	58.2301	47.1206	61.251	65.7891	55.3907	89.029	74.5421	105.038	124.569	114.477	149.142	157.076	151.124	115.764	136.736	155.035	143.153	161.058	161.737	154.11	166.31	139.678	100.883	102.59	87.244	65.555	64.1054	48.0139	38.1131	34.9636	29.8049	25.3204	40.4555	33.818	37.6381	38.3384	96.9166	263.593	317.452	121.518	70.8017	36.3851	29.9782	32.1269	22.7686	23.4573	5.29076	2.39545	3.57136	1.97825	1.70708	0	1.59344	3.14335	0	0	0	0	1.66445	4.26793	2.13654	0.942206	2.38662	1.22999	0	0
Q8BTN3	0	0	0	0	0	0	0	0	0	0	0	7.60253	0	0	0	0	0	0	0	0	0	4.59254	0	3.29145	0	0	0	10.9667	0	0	0	8.92889	0	0	0	6.78264	0	8.2487	12.8945	0	47.6135	7.17649	22.9072	22.3588	10.7101	9.80543	27.6118	19.1067	13.5248	61.2993	51.2363	113.142	193.204	235.548	196.066	161.664	111.561	95.5714	63.9833	67.2402	68.3504	48.5042	17.4812	16.7815	8.75475	1.73845	9.6711	0	8.09697	0.619865	0	0	0	0	0	0	0	0	0	0	0
Q8BTS3	0	0	0	0	0	0	0	0	0	8.86492	0	0	0	0	0	0	0	0	0	0	0	0	0	0	0	0	0	0	0	0	0	0	0	0	0	0	0	0	0	0	3.63032	0	0	0	0	0	0	0	0	85.0239	177.181	74.04	0	0	0	0	0	0	0	0	0	0	0	0	0	0	0	0	0	0	0	0	0	0	0	0	0	0	0	0	0
Q8BTS4	0	0	0	0	0	0	0	0	0	0	0	0	0	0	0	2.68334	0	5.21791	0	0	0	0	30.2438	0	0	0	0	0	0	9.55979	11.3639	0	0	0	0	0	0	0	28.7025	15.974	17.3389	10.2489	13.8316	12.234	20.9811	35.5251	11.1913	12.1068	0	0	0	0	0	0	0	0	0	0	0	0	0	0	0	0	0	0	0	0	0	0	0	0	0	0	0	0	0	0	0	0	0
Q8BTX9	0	0	2.75962	0	31.4465	11.7335	21.8618	12.5286	28.7626	42.9539	20.7856	20.3305	50.1163	40.0854	48.6452	38.3968	57.1302	49.252	47.6094	62.5555	65.3014	59.1876	69.1222	60.4359	99.0924	37.1148	40.2088	59.9436	41.2266	60.7193	58.1782	56.4141	60.1267	67.2007	60.177	57.9492	58.9166	57.3279	56.784	46.8403	44.5064	51.232	31.2716	28.9896	48.1173	26.9949	42.5349	13.6632	0	0	0	0	0	0	0	4.07733	0	0	0	0	0	0	0	0	0	0	0	0	0	0	0	0	0	0	0	0	0	0	0	0	0
Q8BTY1	0	0	0	0	10.8434	0	0	0	0	0	0	0	0	1.503	0	0	0	0	0	0	0	0	5.32586	0	0	19.206	0	0	0	0	0	0	0.99825	0	2.56956	15.2125	8.82082	0	15.9876	4.95177	0	0	0	0	0	15.3067	0	0	10.361	35.5032	70.6615	143	106.832	216.15	80.0437	43.6438	46.4175	23.5175	19.1986	16.0656	17.7331	2.27289	0	0	0	0	0	0	0	0	0	0	0	0	0	0	0	0	0	0	0
Q8BTZ7	0	0	0	0	0	0	0	11.8388	0	5.32414	0	0	0	0	0	0	0	0	0	0	0	0	0	0	0	0	36.1223	0	37.5902	8.5851	0	0	0	0	0	40.8416	0	0	0	0	0	0	14.4234	56.5202	89.6247	65.9725	76.1507	117.367	64.1199	229.672	138.757	120.705	0	34.9506	75.2903	21.0396	5.53175	0	0	0	0	0	0	0	0	0	0	0	0	0	0	0	0	0	0	0	0	0	0	0	0
Q8BU30	15.9209	12.3982	18.7908	29.1824	32.6345	27.8371	44.8956	43.968	44.5339	50.4165	57.5614	60.5317	71.8186	65.0467	80.3332	78.8224	85.0926	83.6738	94.0376	83.9038	105.293	101.101	112.208	124.205	116.997	126.122	129.193	123.159	92.5906	115.829	121.524	115.8	119.794	121.24	143.714	176.677	178.414	168.332	180.055	122.014	93.5041	88.7458	59.8052	58.0527	49.6401	46.6632	32.9914	39.7276	26.1861	7.78704	35.8751	16.6762	45.9655	0	11.9127	11.0831	32.9748	46.902	76.5713	43.5409	52.7077	10.3998	47.1707	46.3033	38.5877	6.37534	25.8526	19.6382	61.0653	23.8341	5.52115	39.9985	6.86582	12.7015	26.2861	14.2472	16.0246	14.6527	24.3476	6.34116	3.54728
Q8BU31	0	0	6.94751	3.17098	16.8992	6.00568	13.859	13.0415	14.3669	34.1931	16.8239	31.1545	36.0571	29.1512	48.1651	41.961	22.534	34.1912	56.3101	51.5719	105.815	46.8274	115.371	49.7896	68.1509	65.8606	85.6709	84.13	74.1015	85.9935	82.9367	88.3228	86.1126	78.664	94.3743	84.3342	79.3121	83.1679	106.879	72.6378	46.5137	101.771	34.1768	44.541	49.1221	66.2694	47.4407	26.4627	38.8432	12.8173	19.9847	0	0	0	29.7152	0	0	5.3263	0	0	50.324	0	0	2.49283	0	5.68666	0	0	0	0	0	0	0	0	0	0	0	0	42.1909	0	0
Q8BU33	0	0	0	3.62461	0	0	2.3463	4.26853	4.2558	12.9263	4.92952	15.7082	17.598	9.09238	6.79656	8.1695	8.22401	9.02555	9.24776	9.67456	14.867	16.6219	14.7184	18.1905	16.2346	17.5876	25.1273	21.1778	12.511	17.4021	20.2361	18.5558	22.4359	17.9493	18.986	19.0068	12.2002	6.47184	10.3153	6.38345	2.57287	7.6403	1.31661	8.62543	0	0	0	0	0	1.53947	0	0	632.699	96.8035	0	0	5.28595	0	0	0	0	0	0	0	0	0	0	0	0	0	0	0	0	0	0	0	0	0	0	0	0
Q8BU88	3.63237	9.96118	17.8295	24.9341	26.0932	28.9321	25.3825	40.2746	54.0355	40.9334	57.8558	49.9411	70.7511	72.4633	100.087	61.5973	92.0346	86.9551	89.3392	106.01	117.563	124.816	127.52	127.067	109.282	112.592	182.577	166.192	146.159	123.437	257.758	108.871	227.649	106.295	132.122	104.913	65.1569	44.3897	59.2831	10.4678	0	20.8023	0	0	0	39.3299	10.0122	0	0	0	0	0	0	0	0	0	0	0	0	0	0	0	0	0	0	5.11798	0	0	0	1.68124	0	0	0	0	0	0	0	0	0	0	1.00627
Q8BUE4	0	0	0	0	0	0	0	0	1.96398	2.05284	3.10592	15.3367	10.2291	5.38295	0	10.6084	16.7244	13.5051	26.0715	7.29741	18.7026	23.3313	14.1496	24.167	32.1091	29.625	14.9361	26.4636	26.1715	28.1881	20.0622	12.2064	40.4069	36.6437	17.2293	21.3475	26.0642	42.4613	20.2441	24.4193	16.2183	0	0	0	0	0	0	0	0	0	0	0	0	0	0	0	0	0	0	0	0	0	0	0	0	0	0	0	0	0	0	0	0	0	0	0	0	0	0	0	0
Q8BUY5	0	7.11807	14.4652	8.02814	17.6884	10.768	30.3345	25.5803	30.4811	21.8289	29.5974	25.4425	42.9458	30.1427	22.3318	35.5743	28.2896	30.0015	30.9295	30.4827	41.3617	35.7313	41.4556	17.0277	36.9531	36.4321	46.4807	57.6994	34.5293	46.5637	62.8232	49.132	44.06	41.1871	44.6243	39.8752	63.7068	51.0109	42.1527	36.6896	33.2359	24.0685	23.1716	10.1432	0	24.5779	0	0	0	0	0	0	0	0	44.53	68.7696	28.3671	0	8.40037	0	0	0	0	0	0	0	0	0	0	0	0	0	0	0	0	0	0	0	0	0	0
Q8BV13	0	0	0	0	0	0	0	0	0	0	0	0	0	0	4.63598	0	0	0	0	8.40467	0	0	24.0223	19.278	0	4.39392	0	0	0	0	0	0	0	3.63086	0	10.6435	3.62733	15.5011	3.67762	27.5048	19.2452	50.6125	38.9812	30.7628	19.298	23.8498	12.6609	0	0	0	0	0	0	0	0	0	0	0	0	0	0	0	0	0	0	0	0	0	0	0	0	0	0	0	0	0	0	0	0	0	0
Q8BVF2	0	0	0	0	0	0	0	0	0	0	0	0	0	0	14.4778	4.95107	0	0	0	0	0	0	0	0	0	0	0	0	0	0	26.7133	0	0	0	0	0	0	0	0	71.873	74.1516	108.07	47.1679	87.6689	14.5924	91.6404	117.981	42.0256	64.1268	93.0276	74.7241	58.9864	33.734	0	0	0	8.26625	0	0	0	0	0	0	0	0	0	0	0	0	0	0	0	0	0	0	0	0	0	0	0	0
Q8BVG4	0	0	0	0	0	0	0	0	0	0	0	0	0	0	0	0	0	0	0	0	4.59436	0	0	0	0	0	26.8201	0	0	0	0	0	0	0	0	0	0	0	0	0	0	0	5.50764	5.40159	3.73984	0	17.4493	21.6954	51.3002	38.8266	26.8333	0	0	0	0	0	0	0	0	0	0	0	0	0	0	0	0	0	0	0	0	0	0	0	0	0	0	0	0	0	0
Q8BVI4	0	0	0	0	0	0	0	0	0	0	0	0	0	0	0	0	0	0	0	0	0	0	0	0	0	0	0	0	0	0	0	34.0561	0	0	0	0	0	0	0	0	0	0	0	0	0	0	0	0	0	0	34.7847	135.34	387.394	295.181	109.915	106.169	64.4131	64.7136	44.9807	43.9258	57.8461	15.9115	26.3569	4.35049	0	0	37.1081	0	0	0	0	0	0	0	0	0	0	0	0	0	0
Q8BVI5	0	4.21331	10.8738	8.42355	17.6923	11.3147	16.5792	19.3649	11.5974	2.57438	17.1915	19.1903	33.9439	19.0868	32.9555	34.6217	24.3105	24.9557	11.8597	15.4439	34.884	16.2691	27.5587	15.9214	39.8027	28.2679	34.6916	25.5451	14.8384	33.7881	28.1369	34.3025	50.8439	22.0341	20.9494	22.2817	57.201	27.6672	18.2218	22.2965	19.9301	11.6908	16.523	16.5875	0	2.78421	0	4.36636	0	7.70223	6.79685	0	11.9596	0	0	0	0	0	0	0	0	0	0	0	0	0	0	0	0	0	0	0	0	0	0	0	0	0	0	0	0
Q8BVU5	0	0	0	0	0	0	0	0	0	0	0	0	0	0	0	0	0	0	0	0	0	0	0	0	0	0	0	0	0	0	0	0	0	0	0	0	0	0	0	0	0	0	0	0	0	0	0	0	0	0	6.71578	63.8295	139.276	170.652	74.6657	47.7102	27.7737	23.2548	19.1699	11.3397	10.2769	0	0	0	0	0	0	0	0	0	0	0	0	0	0	0	0	0	0	0	0
Q8BVW3	0	33.195	17.4635	36.088	32.7611	49.0542	56.6317	65.6448	55.8851	37.787	72.3859	68.1018	85.4338	65.8414	90.7957	36.6814	123.18	88.0591	74.3255	37.48	62.8426	74.5219	58.4772	39.2179	66.9584	71.0697	25.6452	17.4313	12.1153	27.5725	23.7393	14.7234	13.7389	22.4756	0	0	0	0	0	0	0	0	0	0	0	0	0	0	0	0	0	0	0	0	0	0	0	0	0	0	0	0	0	0	0	0	0	0	0	0	0	0	0	0	0	0	0	0	0	0	0
Q8BVZ1	0	4.53473	7.39531	8.72345	12.614	20.9336	12.0001	20.2934	13.5087	15.2352	16.5822	16.149	15.2097	13.6538	10.4087	16.6691	14.6782	24.2542	18.7909	21.9853	19.5743	25.9509	20.683	20.0886	28.1226	29.9683	39.8178	32.7929	33.017	34.5924	35.8962	35.0502	42.384	35.6999	44.4973	41.3223	41.0738	31.0715	30.4131	32.3512	29.8336	26.134	23.4548	15.9457	20.2954	13.82	23.2403	0	9.06882	0	0	0	6.35351	0	0	18.5294	4.54402	0	0	2.94612	4.64356	0	0	0	0	0	0	0	0	0	0	0	0	0	0	0	0	0	0	0	0
Q8BW75	14.3581	21.6185	22.1971	33.5376	30.2636	28.1287	46.7742	26.3663	34.3223	31.7859	40.1459	40.1915	30.9088	25.5756	35.8514	32.877	30.6564	28.8276	40.8103	32.1103	38.6297	33.0152	63.5519	52.5423	44.2821	36.1406	46.0821	45.613	42.1324	46.7176	48.3899	50.3948	58.3359	40.8746	55.6703	43.3168	45.1686	41.0275	40.7322	43.9801	39.7215	28.0788	23.2752	28.5248	15.4958	4.78912	14.8233	0	0	0	0	0	0	0	0	0	56.022	46.6272	20.6292	0	0	0	0	0	0	0	0	0	0	0	17.2354	0	0	0	0	0	0	0	0	0	0
Q8BWF0	0	0	0	0	1.92452	1.12426	0	46.6371	2.92969	3.85185	9.28968	3.77347	6.7544	8.04536	0	14.2352	1.37671	18.0559	15.4455	13.5183	10.2836	10.7818	20.0505	11.663	15.5913	16.1286	25.066	17.0105	26.6879	28.9011	25.5848	24.1369	17.0957	21.4072	24.5693	27.7579	22.4416	22.384	22.3022	17.8546	21.1804	19.1662	20.8724	35.8079	34.7556	50.6206	108.547	284.034	827.634	1674.38	1440.17	555.5	247.452	167.851	129.529	123.583	67.2208	38.4024	29.2278	18.4028	18.2809	9.63412	8.83023	11.7203	7.91734	14.6027	5.73883	5.7799	3.41713	1.17295	0	1.33996	10.2065	4.63618	1.99754	1.41945	5.28338	0	7.60421	0	0
Q8BWM0	5.69377	11.7169	14.1665	19.4877	19.119	22.2039	27.276	29.8083	37.3176	43.6399	47.7338	61.3044	73.3791	62.1455	82.8999	92.2546	91.4827	110.741	118.85	119.488	162.073	165.279	199.465	228.842	225.089	252.368	296.086	331.759	262.961	312.121	349.138	349.754	387.057	396.223	384.568	412.488	383.184	355.488	382.873	321.952	229.113	225.462	164.053	154.065	132.35	107.392	94.4548	96.4	73.3694	90.963	65.2475	61.4635	114.852	93.2837	55.6186	48.0753	27.2529	17.4105	15.0867	15.2792	17.5273	9.3529	16.4286	15.9435	11.7935	16.0222	14.4425	14.7797	16.4427	6.74727	5.33423	13.8341	45.2669	10.0013	17.9546	12.9291	13.9544	14.5473	13.1268	4.82665	4.67572
Q8BWP8	0	0	0	0	3.84418	5.80485	0	4.57926	6.16879	0	7.22092	0	17.1694	8.18161	14.9436	6.78298	10.7301	17.3715	17.5049	23.7963	8.89807	17.0773	0	33.9988	33.0564	21.7076	20.1278	33.082	31.3212	32.0865	29.5678	34.469	31.8941	25.4459	60.195	36.6103	34.1407	30.5412	18.2094	11.6574	8.26712	0	0	0	0	0	0	0	0	0	16.7259	0	0	0	0	0	0	0	0	0	0	0	0	0	0	0	0	0	0	0	0	0	0	0	0	0	0	0	0	0	0
Q8BWQ6	0	17.3704	0	0	0	0	6.27426	0	0	0	0	0	2.54223	8.91105	7.52034	26.2711	18.4657	19.4532	25.9874	0	52.9356	17.9983	17.0091	35.4659	20.3317	28.5055	16.9326	29.2318	60.4226	61.5783	10.5932	4.28543	48.3756	14.6902	13.1604	28.2125	24.3448	28.4858	25.5106	26.0549	13.7881	30.626	22.2656	43.2762	22.911	42.1917	13.3243	29.577	0	0	0	0	0	33.0321	0	0	0	4.95498	0	0	0	0	0.852066	0	0	0	0	0	0	0	0	0	0	0	0	0	0	3.18068	0	0	0
Q8BWR2	0	0	0	2.70633	3.14572	5.57263	0	3.59017	3.64107	4.95857	0	6.13784	0	0	7.25738	6.20635	3.77006	0	7.54937	0	0	13.7579	11.9325	16.2969	5.48111	20.0547	24.1486	17.1479	0	8.6225	12.4811	23.7292	27.9615	13.2466	28.1295	24.4122	31.2304	13.2883	18.6279	14.1608	12.7705	2.92875	11.4124	15.4336	12.8033	15.8016	18.8855	38.2907	29.3157	35.6211	31.6673	8.4299	26.6312	51.9242	50.1792	42.6502	19.5816	10.9018	11.6409	0	6.17123	0	0	0	0	0	0	0	0	0	0	0	0	0	0	0	0	0	0	0	1.6459
Q8BWT1	24.4887	46.9287	64.4323	82.6551	125.344	91.0089	118.798	122.5	137.504	148.226	156.621	184.185	213.85	174.816	216.095	218.537	237.01	241.497	249.791	242.155	308.681	282.812	282.187	287.716	289.311	284.379	350.438	333.851	273.368	281.883	275.463	273.611	272.844	270.841	273.002	278.593	266.967	258.513	277.603	235.876	200.982	215.12	210.378	248.625	261.457	321.717	356.181	575.597	2951.96	12183.6	13209.2	7450.35	3955.08	2598.62	1688.98	1505.35	952.992	573.695	475.17	345.402	297.998	192.961	173.765	142.026	127.077	124.769	85.9411	84.2018	87.7543	30.1373	20.2544	56.9383	170.855	50.0479	63.8683	59.8276	65.1754	56.3284	61.069	21.1306	21.6261
Q8BWW3	0	1.47723	0	0	1.75185	0	0	0	0	0	0	0	2.55904	0	0	0	0	2.30953	0	0	0	2.97046	0	0	0	0	0	0	3.19206	1.54498	0	0	3.50643	0	10.9635	5.09831	0	0	2.31263	0	4.90898	0	0	3.27376	0	0	0	0	1.77706	0	0	24.3703	43.1696	80.6474	51.4355	20.4179	9.01658	2.08141	12.0106	3.91314	0	0	0	0	0	0	0	0	0	0	0	0	0	0	2.11757	0	0	0	2.19186	0	0
Q8BWY3	6.1242	5.2912	14.0835	7.3419	17.2957	7.83188	16.2604	12.168	17.9528	11.005	9.23692	27.3076	21.5635	15.7193	14.4792	15.5968	17.349	20.4565	15.5253	12.9544	18.9871	19.2952	23.2001	26.5562	27.8402	18.536	14.228	20.5407	19.4693	27.788	22.7907	6.09585	27.9211	16.1654	16.4825	8.45562	25.0881	16.6817	16.1579	19.8208	16.2374	13.661	18.2451	23.2517	15.2289	13.0175	17.7016	17.0659	0	0	27.0578	35.3363	0	54.1452	67.9587	62.1165	39.2559	38.9557	31.2659	15.0352	16.5612	15.1841	11.6767	13.1078	12.86	6.90638	4.81973	8.75506	6.75272	3.0418	4.65137	12.7255	0	5.08194	7.85972	3.12208	7.22915	2.09427	4.01869	1.11749	1.70231
Q8BX94	0	0	0	0	0	0	0	0	0	1.60152	0	0	0	3.60715	0	3.5109	0	0	0	0	3.85953	5.26209	0	15.6453	8.78028	11.8244	12.3249	6.35842	9.27501	8.81245	11.2306	17.4798	17.0635	15.5585	13.7336	37.9051	25.521	15.378	25.2335	17.309	10.351	12.4426	11.8243	21.5276	15.6686	23.7216	22.5552	23.447	20.7962	21.6858	11.4272	22.2309	12.3315	0	7.28241	0	0	3.58048	0	0	0	0	0	0	0	0	0	0	0	0	0	0	0	0	0	0	0	0	0	0	0
Q8BXC6	0	0	0	0.768403	0	0	0.976061	8.42134	7.02072	7.10679	5.88443	0	6.85249	9.67065	6.31394	11.7717	11.9472	12.794	17.2604	9.19088	24.2928	9.92578	14.0587	17.1491	18.8626	8.95	2.05488	21.0602	23.2736	8.99431	34.8506	15.5875	1.18692	6.58183	21.0689	42.7666	46.8821	55.5259	24.8177	80.6767	40.191	61.6892	81.0817	29.7328	44.2248	65.02	39.6741	6.11078	34.3986	4.03521	0	0	0	0	0	0	0	0	0	0	0	0	0	0	0	0	0	0	0	0	0	0	0	0	0	0	0	0	0	0	0
Q8BXK9	0	0	0	0	0	0	0	0	0	0	3.24799	0	0	0	0	0	0	0	5.12396	0	17.6431	8.46581	13.1784	0	6.42364	0	19.1784	10.9791	6.25046	10.3676	4.05369	16.0117	8.22755	22.523	11.35	36.4178	21.2809	20.9846	30.3717	27.9867	25.8977	32.8572	27.4089	36.3126	25.9177	36.0848	36.4791	40.5049	30.2072	61.0674	40.922	52.2596	67.3454	107.934	59.0927	49.8675	33.4878	14.8476	12.8774	12.7448	14.5604	0	0	0	0	0	0	0	0	0	0	0	0	4.91913	0	0	0	0	0	0	0
Q8BXL7	0	0	0	0	0	0	0	1.35371	0	0	0	3.26856	3.39776	0	3.73642	4.68857	0	3.32683	0	0	7.17141	6.72214	7.44498	0	3.69735	10.9345	17.843	12.4341	3.51899	14.2092	11.1351	8.52731	13.1685	17.5526	1.19789	7.51727	8.19892	12.8301	13.2438	15.1338	8.29555	14.5185	8.53985	8.38225	6.9043	10.5064	4.39959	4.16857	0	0	3.87729	3.0914	0	6.63164	2.10878	0	0	0	0	0	0	0	0	0	0	0	0	0	0	0	0	0	0	0	0	0	0	0	0	0	0
Q8BXN7	0	0	0	0	0	0	0	0	0	0	0	0	0	11.1732	30.3602	0	0	1.61642	44.63	22.1413	58.3385	17.7324	22.8974	33.7832	6.5604	30.3426	29.5554	38.4294	47.418	57.4431	47.2055	50.2096	46.1906	37.9191	51.0621	39.9357	36.3827	22.1569	55.8321	43.5415	54.4645	42.8032	45.555	51.196	16.0006	55.1967	13.9443	44.579	38.8348	29.9142	7.07539	23.4849	9.79555	46.6824	102.133	112.407	80.1831	42.298	38.6985	37.5314	48.8607	23.9864	9.17454	18.7112	0	17.3147	15.6619	0	8.57016	0	0	0	0	2.79924	0	0	0	0	0	0	0
Q8BXV2	0	3.65996	22.118	23.7603	42.6605	36.7034	18.3303	63.7668	45.8926	43.7483	18.3131	98.5612	25.7652	20.154	32.1481	30.307	32.7269	43.6295	38.2708	112.327	68.8089	54.3647	79.0447	91.7346	64.5852	67.7882	66.315	101.698	60.858	123.952	72.5664	63.0399	56.5235	75.2133	59.1428	107.521	64.224	56.7291	47.2654	65.7575	44.1287	67.5377	29.8838	46.7412	51.6186	34.8095	8.96495	19.4439	0	0	31.3749	0	0	0	0	0	0	0	0	10.0184	0	73.8535	0	0	0	0	0	0	0	0	0	0	0	0	0	0	0	0	0	0	0
Q8BXZ1	3.33317	2.20776	0	7.87617	18.4109	7.72281	22.8685	21.4397	29.7244	36.7062	34.2449	34.9068	33.0881	32.3367	35.1802	46.3896	48.4359	44.9666	46.447	63.7888	62.5123	55.7149	82.1126	85.2393	101.888	106.187	117.95	105.513	111.157	138.869	115.618	130.491	125.876	118.585	120.013	133.638	106.735	116.029	101.817	102.424	72.2622	71.8482	69.1685	65.0683	49.7138	52.7391	54.6583	62.8815	41.4061	70.9003	41.8238	81.3012	0	0	9.65583	0	0	0	3.12152	3.84688	0	14.5342	3.04048	0	4.39444	0	1.32501	7.90396	4.62639	0.963437	0	8.43835	4.22342	3.254	1.90877	0	0	4.52785	3.4782	0	0
Q8BY87	0	0	0	0	0	0	0	0	0	0	0	0	0	0	4.74541	0	0	0	0	0	0	0	0	0	0	0	5.06854	6.19765	0	0	5.55355	0	0	5.23632	0	4.17887	13.5839	0	6.15987	5.66179	3.91063	16.7055	18.6008	35.7239	54.8657	66.6858	55.4659	25.7996	10.1254	4.87584	0	0	10.6735	0	0	0	0	0	0	0	0	0	0	0	0	0	0	0	0	0	0	0	0	0	0	0	0	0	0	0	0
Q8BY89	0	2.0941	5.26617	34.2841	20.6924	24.4415	19.943	17.7209	24.697	38.6811	43.2037	60.8114	74.7772	78.633	55.7615	64.1731	35.4462	68.2031	70.8674	78.3999	84.5462	90.2818	89.1878	62.553	79.7334	80.1372	96.0062	86.8856	118.902	83.4404	123.861	63.8994	86.7432	67.4468	75.9903	101.307	73.5803	96.4544	82.7271	78.5322	49.3099	83.5606	40.6728	58.3368	22.4058	28.4869	14.6565	10.8071	0	0	0	0	0	6.68148	24.7781	0	0	0	0	0	0	0	0	0	0	0	0	0	0	0	0	0	0	0	0	0	0	0	0	0	0
Q8BYA0	0	0	0	0	0	0	0	0	0	0	0	0	0	0	0	0	0	0	0	0	0	0	0	0	0	0	0	0	4.68049	0	0	0	0	0	0	0	0	0	0	0	0	0	0	0	0	0	4.53157	27.654	22.4125	0	0	0	0	0	0	0	0	0	0	0	0	0	0	0	0	0	0	0	0	0	0	0	0	0	0	0	0	0	0	0	0
Q8BYK6	0	0	0	0	0	0	0	0	0	0	0	0	0	0	0	0	0	0	0	0	0	0	0	0	0	0	0	0	0	0	0	0	0	0	0	0	0	0	0	6.11363	0	0	0	0	0	46.3883	0	0	6.52873	9.51821	25.4496	57.3629	23.8847	66.241	62.0574	32.8266	64.419	40.6627	46.6784	36.9327	34.3699	31.4104	27.3649	9.66629	5.68708	4.96367	6.24116	0	2.04338	0	4.58035	3.31522	6.77794	0	0	0	0	0	0	0	0
Q8BYL4	0	0	0	0	11.497	0	12.7345	0	2.2112	15.1642	13.8511	7.87672	25.1824	20.1511	22.5416	17.1098	25.991	27.2685	18.3083	11.058	27.6645	12.7969	14.3322	12.5274	10.7661	13.8017	14.0677	15.5637	22.2715	23.6326	16.4546	8.86747	4.70477	16.1427	12.9878	27.9737	3.47112	8.6907	4.21924	0	0	4.47116	9.44307	6.17054	10.145	13.2642	8.11088	35.7989	20.8104	62.9792	57.5476	45.4459	28.8093	25.8956	34.2177	4.65167	14.6576	2.26171	0	0	0	0	0	0	0	0	0	0	0	0	0	0	0	0	0	0	2.90311	0	0	0	0
Q8BYU6	0	0	0	0	0	0	1.06511	0	4.90597	4.17162	10.0355	8.63919	5.51966	8.35789	10.8133	19.8641	21.6435	14.2518	12.0422	14.2326	34.9221	18.0823	32.1247	51.9556	27.6972	29.6491	32.6343	30.5654	18.68	27.7696	33.6761	31.4027	25.3959	38.9551	26.1106	33.7685	25.1042	29.932	16.004	31.0777	15.9314	10.925	8.66204	10.8003	11.8488	9.44806	12.7823	17.0129	12.961	0	0	0	0	0	0	0	0	0	0	0	0	0	0	0	0	0	0	0	0	0	0	0	0	0	0	0	0	0	0	0	0
Q8BZA9	0	0	0	0	23.406	0	0	0	0	0	0	0	0	0	0	0	0	0	0	0	0	0	0	0	0	0	0	0	0	0	0	21.435	0	0	27.7401	0	0	0	0	0	0	0	0	0	0	0	0	0	0	0	0	0	18.8616	174.94	175.143	88.2094	63.9377	24.4738	29.358	20.7832	61.5478	35.4734	10.4802	0	0	0	1.95618	0	0	0	4.92801	0	0	0	0	0	1.34869	0	0	0	0
Q8BZB2	0	0	0	33.7487	0	0	0	0	0	0	0	0	0	0	2.03842	0	0	0	0	0	0	0	0	0	0	0	0	0	0	0	0	0	0	0	0	0	0	0	0	0	0	0	0	0	0	0	0	0	4.09514	0	38.1614	32.1336	66.1403	0	0	0	1.59694	0	0	0	0	0	0	0	0	0	0	0	0	0	0	0	0	0	0	0	0	0	0	0	0
Q8BZF8	0	0	0	0	6.14535	0	0	2.02829	1.02919	0	0	0	0.475613	0	0	0	0	0	47.2638	0	0	0.754551	0	0.876218	0	0	0.714179	0	0.388603	0.319439	15.5265	5.68711	0.497744	14.9707	1.69599	6.23289	1.218	0.502936	0.720492	0	8.10099	20.4852	2.56396	2.55408	0	6.70733	3.43803	0	0.913577	1.77274	1.40042	22.6339	66.8458	94.8277	41.2598	28.1051	21.6285	21.4763	14.9041	14.1365	14.3817	3.51404	7.723	0	2.3513	0	1.61774	0	0	0	0	0	0	0	0	0	53.3924	0	0	0	0
Q8BZQ7	0	0	0	0	0	0	33.9164	55.8934	63.85	100.315	109.534	104.538	176.599	216.879	246.653	118.77	473.672	566.479	532.506	512.22	761.078	736.532	1124.47	1065.09	1050.13	1787.36	5734.68	13134.1	15219.7	9812	4024.55	863.73	425.647	340.737	438.291	373.937	286.168	87.2468	121.966	54.0608	57.8315	188.313	212.844	246.769	244.364	214.724	97.0318	65.2849	0	144.265	0	0	0	0	0	0	0	28.2554	0	17.2245	43.6683	27.8472	15.5505	31.1454	15.5243	53.4409	41.4114	42.3182	42.7214	4.96635	5.15918	0	79.3733	9.30721	15.5397	21.0723	19.9996	25.2577	24.9633	9.72058	5.54157
Q8C025	22.7192	64.9189	100.63	145.743	186.024	142.465	253.561	195.3	246.806	292.882	280.208	388.091	7.35204	357.097	378.037	174.845	197.195	410.334	413.203	373.965	489.189	417.414	250.136	500.574	273.511	519.98	580.793	283.735	512.666	543.688	578	556.274	542.002	268.862	14.2808	501.045	474.945	236.323	445.7	323.985	248.967	220.8	165.822	141.405	104.166	81.7945	0	78.2981	0	0	0	0	0	0	0	0	0	0	0	0	0	0	0	0	0	0	0	0	0	1.64388	0	0	0	0	0	0	0	0	0	0	0
Q8C052	0	3.71028	0	0	2.33886	0	0	0	0	0	0	0	0	4.04613	1.18163	0	0	4.44158	6.02719	10.2337	0	4.21138	0	0	4.52265	4.40137	3.93898	13.0868	0	0	6.53371	4.68868	0	0	4.71174	0	15.2161	9.52216	18.7182	17.016	0	14.6502	16.4363	13.6018	14.1201	29.8732	50.0221	59.0152	145.257	0	0	365.238	171.219	0	13.1685	0	28.3929	0	27.2767	0	18.1976	0	0	0	0	0	0	0	0	0	0	0	0	0	0	0	0	0	0	0	0
Q8C080	0	0	0	0	0	0	0	0	0	0	0	0	0	0	0	0	0	0	0	0	0	0	0	0	0	0	0	0	0	0	0	0	0	0	0	0	0	0	0	0	0	0	0	0	0	31.7951	35.3899	50.2026	0	0	0	0	0	0	0	0	0	0	0	0	0	0	0	0	0	0	0	0	0	0	0	0	0	0	0	0	0	0	0	0	0
Q8C0C7	0	0	0	0	0	2.14648	3.56008	4.47511	0	33.5948	18.4882	2.79357	16.1059	15.0525	7.28601	12.5831	15.6234	10.1418	15.5261	3.42613	16.0179	11.1708	6.58457	12.6396	11.1084	15.439	32.1025	20.0562	15.1848	13.2391	12.0242	12.4681	40.8225	11.1087	10.7448	28.4783	18.253	10.9873	17.9992	6.35883	8.35847	5.30748	4.98645	15.1509	8.0614	23.6539	11.6779	27.7426	10.2341	45.2109	8.33163	24.4011	36.4785	44.2862	41.0175	0	0	11.5388	0	0	0	0	0	0	0	0	0	0	0	0	0	0	0	0	0	0	0	0	0	0	0
Q8C0L6	0	0	0	3.6205	0	0	0	0	0	0	0	0	0	0	0	0	0	0	0	0	0	0	0	0	0	0	0	0	0	7.95404	0	0	0	0	0	0	0	0	0	0	0	0	0	0	0	0	0	0	0	0	16.5208	45.3491	71.3773	41.1399	19.808	10.6276	0	0	0	0	0	0	0	0	0	0	0	0	0	0	0	0	0	0	0	0	0	0	0	0	0
Q8C0M9	0	0	0	0	0	0	0	0	0	1.12139	0	0	0	0	1.33706	0	0	0	0	0	5.71476	0	0	0	0	15.4952	2.87863	0	2.17527	7.10004	3.48228	9.29761	6.01864	5.97918	2.03733	4.65367	0	10.1245	11.0722	3.98636	5.40207	4.07383	6.51915	2.48182	16.2491	17.3916	22.2119	29.1202	29.9308	28.7436	54.422	44.3806	83.743	40.1089	45.6801	45.641	33.3929	20.9845	16.3066	13.938	3.24788	0	1.17511	0	0	0	0	0	0	0	0	0	0	0	0	0	0	0	0	0	0
Q8C0N2	0	0	0	0	0	0	16.0896	7.41539	9.50759	16.66	5.84786	5.74434	6.07022	21.8133	7.76303	14.3766	10.3648	17.3522	19.3467	13.8027	21.8812	24.7216	26.5216	28.7037	24.2241	18.3219	31.2621	52.8701	26.9643	22.175	32.6025	39.773	40.0005	26.7628	24.054	38.3546	26.0086	25.6337	25.7451	12.1088	5.35327	11.2418	2.66726	9.16555	0	1.1864	3.89974	0	0	0	0	0	0	0	0	0	0	17.1028	0	0	0	0	0	0	0	0	0	0	0	0	0	0	0	0	0	0	0	0	0	2.01379	1.61663
Q8C129	9.15249	22.5251	26.5795	42.9865	69.0758	46.4845	108.18	95.3089	127.144	120.702	156.848	168.291	210.913	195.091	209.369	238.446	292.206	249.602	278.961	260.212	325.595	365.484	408.908	440.007	445.737	442.514	511.896	448.326	409.855	457.4	452.925	422.501	483.286	432.957	417.173	412.073	376.137	306.374	335.026	241.126	218.036	202.551	152.109	108.06	98.057	114.97	100.669	62.7714	53.242	32.8718	0	16.6998	0	38.8316	16.8776	0	0	8.69056	0	0	0	9.76891	5.26423	9.36292	5.56279	20.9836	5.39041	7.45569	10.4199	4.40506	4.23645	2.77447	13.3745	4.0194	8.73186	9.10772	12.5404	2.79398	6.86949	1.07921	4.76228
Q8C165	0	0	0	0	0	0	3.96714	6.61203	18.805	14.9506	14.5487	20.4463	23.2423	18.727	25.3047	23.0308	30.0328	31.4186	32.179	34.1108	64.6425	35.0079	44.0799	45.8827	42.7874	57.7249	69.4231	72.7693	71.0417	65.4658	61.9952	64.4476	73.4622	61.1331	65.7205	78.6069	72.9889	45.3017	56.9183	40.3259	34.5491	28.6762	20.1706	19.2633	18.1591	13.7389	10.5888	12.2783	0	0	0	0	0	0	0	0	0	0	0	0	0	0	0	0	1.65468	0	0	3.10348	0	0	0	0	0	0	0	0	0	0	0	0	0
Q8C166	4.30969	3.05395	10.9651	7.65775	11.7076	8.38315	6.13935	5.75755	10.1281	9.56823	10.547	8.80325	7.09035	6.11823	11.4309	11.8777	9.24493	21.6138	12.1512	2.30601	21.262	5.93942	12.3765	19.185	4.78311	15.0166	20.1148	6.79362	11.1553	10.2282	13.316	12.9297	11.0478	18.3261	9.01511	19.7332	13.1373	6.86224	15.4338	13.7142	13.7845	14.6169	7.08885	8.391	5.6543	14.5734	8.95744	16.828	12.9004	31.3744	81.2559	113.841	84.2806	73.0335	63.5729	52.2813	36.7107	24.233	21.5245	11.5087	5.1841	3.49653	7.16938	5.0539	3.47108	9.86518	3.59257	5.44416	0	3.46228	1.84913	7.06955	0	1.98612	5.87918	1.58718	3.3104	2.63884	8.04384	1.31655	0
Q8C167	0	0	0	0	0	0	22.0391	0	0	0	0	0	0	0	7.85879	0	0	2.19883	0	1.61408	0	0	0	6.81147	0	0	0	0	0	0	0	0	0	0	0	0	0	0	0	0	0	0	0	0	0	0	0	0	0	8.12144	24.5311	58.974	48.0141	28.1791	0	0	2.02528	0	0	0	0	0	0	0	0	0	0	0	0	0	0	0	0	0	0	0	0	0	0	0	0
Q8C196	28.4105	23.9151	39.8475	40.2546	55.3292	36.8581	52.99	37.4393	50.7123	47.0607	32.9964	63.4509	62.2839	40.1617	61.0916	57.4267	46.572	38.5441	53.546	50.8886	46.7527	62.8734	33.8282	77.7037	34.813	63.7197	50.5165	69.4375	56.0281	72.4424	56.7312	50.5953	64.9427	66.7112	62.5918	69.9426	70.9528	52.5098	34.4409	67.0943	54.3846	61.7804	64.4291	52.6124	54.1853	57.0431	60.4964	58.8161	39.2452	65.8125	53.2292	31.2161	4.32987	4.89384	7.50513	72.6248	53.5519	45.9716	54.6809	50.1644	52.995	37.2611	44.8204	36.4162	40.1616	42.8118	22.4158	31.1098	34.4186	17.4773	9.68044	43.9978	0	19.8354	44.1491	20.4676	28.4026	31.1075	37.4859	8.58537	16.3631
Q8C1Y8	0	0	0	0	0	0	0	0	0	0	0	0	12.5709	2.29553	12.5674	20.653	0	0	0	18.3166	0	12.4638	0	22.5777	23.5794	19.6641	26.8623	19.4281	14.4833	45.9758	2.2049	32.8261	5.98909	36.1915	34.152	90.8411	71.7267	68.6258	45.9437	38.2764	4.18283	0	0	3.48828	2.61501	10.4914	33.0641	31.3825	46.2622	17.3386	10.7179	1.96876	3.51006	6.54425	2.62711	1.53119	0	0	0	0	0	0	0	0	0	0	0	0	1.2825	0	0	0	0	0	0	0	0	0	0	0	0
Q8C2Q8	278.807	534.663	736.719	998.254	1207.72	1148.3	1423.97	1335.14	1649.49	1729.99	1930.31	2289.01	2402.47	2105.42	2464.83	2342.82	2378.33	2482.05	2527.09	2194.1	2461.01	2559.86	2369.28	2424.47	2250.08	2278.66	2156.18	1743.63	1508.7	1440.07	1313.95	1095.15	1014.04	857.242	766.992	597.149	496.332	409.929	343.982	339.727	221.144	232.416	174.151	182.698	190.381	148.769	150.329	150.258	111.096	115.474	117.395	117.528	107.27	96.7844	60.4766	107.035	120.403	100.011	108.824	91.6938	89.1753	83.2163	99.5132	98.4316	93.7691	93.3838	71.6737	90.3935	95.2506	38.0024	25.6123	83.6305	227.709	61.4692	74.2804	64.3786	81.8974	80.2809	81.0982	30.5106	24.8199
Q8C3F2	0	0	0	0	0	2.42082	2.51358	0	1.57669	0	1.26087	13.4416	10.5447	8.19323	10.0176	12.3302	18.4549	19.3846	21.4806	22.2151	39.7738	30.3679	21.0291	28.2125	16.7194	25.954	31.029	23.2183	38.0584	29.8814	34.6174	26.838	32.7036	21.0932	25.3984	26.1507	31.5442	24.6551	36.3065	31.3625	20.8369	22.6343	15.5833	15.2664	18.8491	8.49986	0	0	2.58412	0	0	0	26.866	100.029	77.2892	55.9483	29.5053	10.9031	10.857	6.00775	0	7.03701	0	3.40943	0	0	0	0	0	0	0	0	0	0	0	0	0	0	0	0	0
Q8C3X2	16.6361	29.0611	29.2862	30.9107	39.8834	29.6204	37.3503	52.8004	50.551	49.0729	68.3013	91.5522	67.2738	65.8934	83.0026	71.1174	91.7657	80.1732	104.353	69.4786	92.9045	69.75	117.889	85.7463	92.2448	101.107	80.5591	73.5273	64.3999	68.6914	97.7056	95.967	78.4136	58.8946	66.5256	90.2213	114.23	57.1105	67.1994	63.8905	60.0951	56.1587	68.3598	67.4929	59.0952	36.1518	55.0426	55.4574	31.4575	0	0	15.2043	0	0	219.14	0	0	0	0	0	0	0	6.41914	0	6.94101	0	0	0	0	0	0	0	0	0	0	0	0	0	0	0	0
Q8C3X8	0	0	0	0	0	1.28852	0	0	0	0	0	9.88638	0	9.94105	8.73949	5.06186	9.75298	10.2757	4.00545	22.6597	34.3248	20.1773	15.9337	11.6261	26.9111	23.6141	52.0337	58.6714	30.8323	56.2417	24.1468	26.9023	13.6617	20.7775	21.5657	18.0711	22.1581	10.4744	22.9257	0	7.27735	0	6.05625	0	0	19.2549	0	0	0	0	0	0	0	0	0	0	0	0	0	0	0	0	0	0	0	0	0	0	0	0	0	0	0	0	0	0	0	0	0	0	0
Q8C407	0	3.70626	6.33266	8.27992	9.06859	14.5058	12.6453	19.2251	29.1218	27.9026	42.8917	39.0602	49.0378	43.983	50.5346	42.4987	51.175	53.9303	51.679	45.3911	64.9705	63.3835	70.0286	80.8939	80.409	65.0555	72.9409	75.9693	80.6203	109.553	95.2894	63.7739	73.9923	102.712	58.6535	119.357	68.6916	52.7196	68.218	33.2804	29.8733	25.9107	29.7954	20.4174	64.9806	6.58296	0	0	0	0	0	0	0	0	0	0	0	0	0	0	0	0	0	0	0	0	0	0	0	0	0	0	0	0	0	0	0	0	0	0	0
Q8C460	0	0	0	0	0	0	0	0	0	0	0	0	0	0	0	0	0	0	0	0	0	0	0	0	0	0	0	0	0	0	0	12.7417	0	0	1.3233	11.435	0	0	0	0	0	0	0	0	0	0	0	0	0	25.8469	30.1584	0	0	0	121.145	219.051	152.639	69.8828	77.1903	44.6383	46.3626	20.9495	41.3226	9.18465	26.337	30.4354	13.6831	0	0	0	0	0	12.1206	0	0	0	0	0	0	0	0
Q8C4B4	0	0	0	0	0	0	0	0	0	0	0	0	0	0	0	0	0	0	0	0	0	0	0	0	0	0	0	0	0	0	0	0	0	0	0	0	0	0	0	0	0	0	0	0	0	0	0	0	0	0	0	87.0512	315.25	466.488	120.842	55.8612	21.6836	0	0	0	0	0	0	0	0	0	0	0	0	0	0	0	0	0	0	0	0	0	0	0	0
Q8C4Q6	0	0	0	0	0	0	0	0	0	0	0	0	0	0	0	0	0	0	0	0	0	0	0	0	0	0	0	0	0	0	0	0	7.87627	0	0	0	0	0	0	0	0	0	0	0	0	0	0	0	0	0	0	0	0	76.9901	22.4708	18.7959	13.5977	0	0	0	0	0	0	0	0	0	0	0	0	0	0	0	0	0	0	0	0	0	0	0	0
Q8C522	0	0	3.7332	7.60179	24.3946	17.7608	29.4362	19.4303	26.467	23.8735	33.4837	49.6835	39.7397	44.1956	49.3003	42.1243	46.5166	30.9101	78.2132	55.7251	69.8209	44.0234	70.8801	61.1196	77.1133	65.011	76.7158	85.3717	63.4074	85.7537	92.3679	68.2995	78.5607	59.3879	76.7615	74.0717	68.8352	45.983	65.8525	58.7456	50.1407	25.9252	29.937	21.0592	0	0	10.6634	8.01116	0	0	0	0	0	0	0	0	0	0	0	8.80213	0	0	0	0	0	0	0	0	0	0	0	0	0	0	0	0	0	0	0	0	0
Q8C570	0	0	1.47984	0	0.731544	0	0	0.468187	0	0	0	0	1.15967	0	0	0.873841	0	0	16.308	1.07012	0	1.7371	0	0	0	0	0	0	0	0	0	0	0	0.90875	0	3.64292	0.636967	0.749585	0.422206	0	0	0	0	0	0	0	0	0	0	0	0	0	6.32721	3.65975	14.1442	23.6079	9.18176	3.86581	4.20402	8.55368	5.21629	4.28983	2.44519	1.20679	0	1.68452	0	0	0	0	0	0	0	0	0	0	0	0	0	0	0
Q8C5W3	0	0	0	0	0	0	0	0	0	0	0	0	0	0	0	0	0	0	0	0	0	0	0	0	0	0	0	0	0	0	0	0	0	0	0	0	0	1.5975	0	0	0	0	0	0	0	0	0	0	0	0	32.9745	66.9392	48.2019	0	0	0	0	0	0	0	0	0	0	0	0	0	0	0	0	0	0	0	0	0	0	0	0	0	0	0	0
Q8C6B0	0	0	2.55641	0	6.96402	10.3589	22.2399	17.8877	20.5911	32.2407	29.2958	43.4098	46.5685	32.7355	48.9493	29.0271	46.3907	50.8192	57.6987	47.6069	87.4909	78.8782	59.7513	78.2922	93.0268	96.7237	87.5938	61.2881	74.7275	91.3148	107.393	77.6893	70.6263	68.408	66.4358	143.137	68.8274	52.5082	70.5481	114.946	82.237	104.1	55.5004	77.4763	60.8682	58.277	41.0001	61.7607	17.2602	57.0323	0	0	0	0	0	0	0	0	0	0	0	0	0	0	0	0	0	0	0	0	0	0	0	0	0	0	0	0	0	0	0
Q8C788	0	0	0	0	0	0	0	0	0	0	0	0	0	0	12.1497	0	0	0	0	0	0	0	0	0	0	0	0	0	0	0	0	0	0	0	0	0	0	39.3573	28.2348	0	0	2.8294	0	5.23594	14.6206	33.649	25.8558	48.199	35.1359	65.6887	53.7778	56.0599	78.1997	126.444	119.892	157.064	49.3045	24.7635	26.3914	5.31671	0	0	0	0	0	0	1.0459	0	2.10169	0	0	0	0	0	0	0	0	0	0	0	0
Q8C7E4	0	0	0	0	0	0	0	0	0	0	0	0	0	0	0	0	0	0	0	0	0	0	0	0	0	0	0	0	0	0	0	0	0	0	0	0	0	0	0	0	0	0	0	0	0	0	0	0	0	0	0	0	24.4619	9.6727	0	0	0	0	0	0	0	0	0	0	0	0	0	0	0	0	0	0	0	0	0	0	0	0	0	0	0
Q8C7E7	0	0	0	0	0	0	0	0	12.6374	11.6398	26.8893	29.5343	7.39156	34.9914	30.7435	68.6527	20.3018	9.82265	75.1951	66.3723	66.1964	45.6561	83.0683	89.2596	38.6358	31.5066	108.731	106.777	94.6644	95.8772	147.056	130.741	96.4111	109.123	84.6877	79.9227	111.583	38.8377	104.88	49.138	29.9477	0	0	0	0	0	0	0	0	0	0	0	0	36.1047	271.118	111.186	7.07413	0	0	0	0	0	0	0	0	0	0	0	0	0	0	0	0	0	0	0	0	0	0	0	1.59453
Q8C7K6	0	0	0	0.872284	0	0	0	0	0	2.6889	1.43988	0	0	0	3.94086	4.34506	3.00157	11.3462	11.6905	6.13701	20.1536	15.119	18.1493	21.1676	9.84228	19.147	33.5194	35.145	21.8207	28.9356	31.015	24.8841	35.8565	31.0047	37.408	42.0169	32.2975	33.4685	31.7151	13.2817	19.8933	33.922	10.1213	24.4412	23.0815	17.0882	5.87678	8.21174	6.49206	0	0	15.7227	0	0	0	0	0	0	0	0	0	0	0	0	0	0	0	0	0	0	0	0	0	0	0	0	0	0	0	0	0
Q8C7X2	0	8.04473	7.54765	16.7002	15.8579	7.14243	18.5143	14.7953	20.3749	18.2174	16.8463	31.2705	24.2328	16.4328	13.9306	22.7646	30.0344	26.1062	23.5318	15.0153	22.5378	24.1762	17.7494	16.6437	19.8406	23.9806	20.1237	16.7125	13.9688	21.1338	8.44541	16.6507	5.13692	8.37949	8.74381	3.42168	5.86527	2.8527	6.07987	1.9401	0	0	0	0.671697	0	0	0	0	0	0	0	0	0	0	0	0	0	0	0	0	0	0	0	0	0	0	0	0	0	0	0	0	0	0	0	0	0	0	0	0	0
Q8C845	0	0	0	0	0	3.71974	0	0	0	9.16434	0	0	0	0	5.81395	0	0	0	0	0	0	0	0	0	0	0	0	0	0	46.8381	5.75581	0	5.72367	15.7631	8.41177	0	3.76033	2.74514	3.29287	0	7.1323	5.4232	15.2933	0	16.6073	19.1197	13.965	58.261	50.5826	79.0546	92.367	57.3781	32.2566	32.8482	32.3864	56.2996	24.176	12.3042	18.3659	10.9617	0	0	0	0	0	0.724631	0	0	0	0	1.73486	0	0	0	0	0	0	0	0	0	0
Q8CAK1	0	0	0	0	3.14001	2.49221	2.23562	3.89904	5.13313	7.75334	13.9973	8.36278	16.2143	10.9162	18.6751	18.1619	17.5517	15.4985	26.2955	16.1466	25.7187	15.4891	20.9188	19.3794	29.1662	33.6965	27.88	34.9358	40.2572	34.4869	24.9948	35.7603	25.4589	28.8552	29.8105	38.4193	20.8472	17.4573	27.0062	17.9388	15.9047	23.8078	19.1198	26.1329	31.5335	37.4078	42.6221	55.2208	53.1642	97.9703	97.7528	122.049	166.899	274.523	343.874	229.67	161.976	119.541	126.225	106.883	109.207	64.8187	42.2265	39.2815	31.2822	23.587	14.3591	14.9599	16.5037	5.97988	2.54612	10.2353	20.7945	5.47206	9.64345	4.60714	2.51521	7.15876	7.59353	0.673682	6.4534
Q8CAQ8	41.1107	75.1778	101.092	136.043	176.479	229.274	294.719	279.024	307.738	307.006	327.12	317.213	367.028	304.55	320.633	277.519	272.77	242.74	233.41	206.666	227.437	197.814	183.052	163.371	162.601	150.313	152.149	139.704	115.162	109.042	101.625	98.6334	88.1195	84.1946	81.3573	70.6501	66.7587	60.2284	55.1414	43.231	37.224	32.9834	28.0736	30.8601	25.2999	29.547	25.5542	31.2855	21.1388	46.0642	23.985	30.6447	61.4692	77.5973	43.6476	34.4888	24.0304	14.3849	23.7261	15.7384	12.5396	9.03917	7.93045	10.0684	9.52748	9.49437	6.44606	6.82666	9.3694	3.32145	3.09036	7.73948	18.6989	6.49112	7.26758	6.39745	8.40226	2.57739	7.38206	2.59661	3.48428
Q8CAY6	0	0	0	0	0	0	0	0	0	0	0	0	0	0	0	0	0	0	0	0	0	0	0	0	0	0	0	0	0	0	0	0	0	0	0	0	0	0	0	0	0	0	0	0	0	0	0	0	9.24993	41.6401	59.6738	42.7972	0	0	11.0908	5.61578	0	0	0	0	0	0	0	1.30642	0	0	0	0	0	0	0	0	0	0	0	0	0	0	0	0	0
Q8CBC4	0	0	0	0	0	0	0	0	0	7.68665	13.9263	7.50603	39.3759	4.0423	8.30723	11.0847	6.83132	6.01419	11.8461	7.91076	23.2731	12.3137	22.8846	15.2518	24.536	25.1268	29.6593	28.2091	11.1117	32.9093	12.6975	19.6678	20.6724	17.2834	24.8092	28.6278	15.0153	10.2829	14.7431	13.0822	0	15.8268	2.88154	7.79248	0	0	0	0	0	0	0	0	0	0	0	0	0	0	0	0	0	0	0	0	0	0	0	0	0	0	0	0	0	0	0	0	0	0	0	0	0
Q8CC21	3.04236	0	5.26626	3.30437	0	0	0	0	0	2.52929	38.2818	0	0	0	0	0	0	13.348	62.9103	0	0	10.6269	0	4.71842	17.2617	12.9413	23.661	13.882	84.8475	6.25535	3.27738	15.1752	16.0798	20.3103	11.7044	17.4012	17.8371	9.75093	17.336	17.2676	10.4703	0	8.90192	18.7962	7.16694	16.6745	22.3061	19.6134	15.1214	27.3016	42.5467	72.8777	128.519	102.225	53.5919	44.1301	34.6807	20.6993	23.784	14.0283	13.9444	5.73554	6.74997	2.41503	1.64698	0	2.95534	1.75347	1.92045	0	0	0	0	0	0	0	0	0	0	0	0
Q8CC35-2	0	0	0	0	0	0	0	0	0	0	0	0	0	0	0	1.28211	0	0	0	0	0	0	0	0	5.7655	0	0	0	0	0	0	0	0	0	0	0	0	0	0	0	0	3.43348	0	0	30.9544	14.5373	6.81515	25.1286	38.9491	75.8101	35.2626	112.564	67.7412	48.0606	0	0	0	0	0	0	0	0	0	0	0	0	0	0	0	0	0	0	0	0	0	0	0	0	0	0	0
Q8CC36	0	0	0	0	0	0	0	0	0	0	0	0	0	0	0	0	0	0	0	0	0	0	0	0	0	0	0	0	0	0	0	0	0	0	0	0	0	0	0	0	9.91744	0	0	0	0	0	14.5387	18.8531	21.3703	0	48.6469	35.9729	90.128	264.251	366.009	194.921	148.936	63.9587	78.6927	33.6014	65.3892	34.451	13.1631	9.23941	0	7.69008	0	0	0	0	0	0	0	0	0	0	0	0	0	0	0
Q8CC86	0	0	0	0	4.87202	0	0	0	0	3.12117	5.00468	0	10.1791	4.93578	6.99209	5.25256	4.82215	5.43486	0	6.28692	0	10.1758	15.2873	7.28846	19.6192	0	9.69844	0	0	6.33141	9.46599	5.71402	0	23.9582	12.9485	23.7424	7.26813	9.51841	4.86761	15.8972	3.85997	1.92702	5.593	21.3853	3.54651	2.68666	0	12.014	11.182	47.4816	71.5242	87.0363	61.5142	47.5847	29.0152	19.4139	5.66271	0	0	0	0	0	0	0	0	0	0	0	0	0	0	0	0	0	0	0	0	0	0	0	5.3669
Q8CC88	19.5295	32.3162	50.9496	79.775	107.724	74.5966	115.46	104.813	129.151	135.758	149.99	154.127	189.686	184.839	220.682	223.397	241.792	229.961	252.023	241.176	474.794	476.941	534.252	568.922	548.483	580.357	667.53	635.229	554.837	587.239	576.702	561.785	578.904	543.609	535.803	543.412	497.131	439.46	471.683	390.383	310.177	308.288	272.089	250.105	211.143	200.265	159.153	139.637	99.6994	121.776	102.895	80.0944	83.3464	66.6393	50.4764	43.1376	32.6371	26.6985	30.0673	20.6455	16.2504	19.1685	15.6428	21.4622	12.0869	12.115	10.2539	10.2458	14.1893	4.01581	3.35393	3.85024	20.9181	32.3164	8.05437	7.99301	11.1502	2.61852	7.11835	3.21309	0
Q8CC88-2	0	0	0	5.87248	22.7127	6.08111	4.82456	2.57548	11.9749	23.5295	27.741	18.3888	44.1234	37.5055	10.4707	36.6352	51.381	37.2592	33.808	23.2411	40.6237	28.5612	20.7956	59.9032	26.7393	57.7502	61.2506	55.0722	17.4383	56.5259	54.4406	58.467	44.1709	47.0504	67.8149	57.0661	51.9976	54.3152	52.3534	37.7582	31.6838	16.4061	23.087	31.1883	20.3253	11.3319	7.82514	8.00064	12.3187	14.1184	32.9711	0	0	0	0	0	0	0	0	0	0	0	0	0	0	0	0	0	0	0	0	0	0	0	0	0	0	0	0	0	0
Q8CCH2	0	0	0	0	0	0	0	0	0	0	0	0	0	0	0	0	0	0	0	0	0	0	0	0	0	0	0	0	0	0	0	0	0	0	0	0	0	0	0	0	0	0	0	0	0	0	0	0	0	0	15.475	13.0634	90.1723	65.1585	52.7205	25.2682	6.81182	7.8178	6.12225	0	1.76025	0	0	0	0	0	0	0	0	0	0	0	0	0	0	0	0	0	0	0	0
Q8CCX5	0	0	0	0	0	0	0	0	0	0	15.3935	0	0	0	0	0	0	0	0	0	21.9947	0	0	0	0	0	0	0	0	0	0	0	0	0	0	0	0	0	0	0	0	0	0	0	0	0	81.1469	16.2186	0	0	0	0	137.819	453.172	257.311	113.865	38.8818	34.9219	0	5.01845	0	0	0	0	0	0	0	0	0	0	0	0	0	0	0	0	0	0	0	0	0
Q8CE90	0	0	0	0	0	0	0	0	0	0	0	0	0	0	0	0	0	0	0	0	0	0	0	0	0	0	0	0	41.8915	0	0	0	0	0	0	0	0	0	44.9461	0	0	0	0	0	0	107.114	0	0	160.425	1931.54	2144.26	234.53	333.881	76.1928	0	0	0	0	0	0	0	0	0	0	0	0	0	0	0	0	0	0	0	0	0	0	0	0	0	0	0
Q8CEE7	0	0	8.06503	0	9.02519	3.96389	5.485	5.95999	7.71705	10.5195	9.69324	10.83	13.5506	12.7344	15.0633	12.8473	13.895	19.6592	20.6625	18.9523	21.5902	22.8538	31.2938	21.8798	22.7237	25.9657	24.3155	22.8949	20.5902	27.0497	28.1279	20.0207	24.4768	31.8603	19.4076	29.4164	18.6806	16.956	24.7634	31.3875	10.2485	14.2163	13.3243	13.3916	11.8783	11.8983	15.8712	9.9916	10.8138	11.7778	6.92008	7.23949	0	0	0	0	0	0	0	0	0	0	0	0	0	0	0	0	0	0	0	0	0	0	0	0	0	0	0	0	0
Q8CEZ1	0	0	0	0	0	0	0	0	0	0	0	0	0	0	0	0	0	0	0	0	0	0	0	0	0	0	0	0	11.785	0	0	0	0	0	0	0	12.6649	32.741	74.3352	44.9631	22.1907	23.2972	8.28345	0	0	0	0	0	0	0	0	0	0	0	0	0	0	0	0	0	0	0	0	0	0	0	0	0	0	0	0	0	0	0	0	0	0	0	0	0	0
Q8CF66	7.063	17.3828	29.3352	41.3264	62.276	41.375	75.4579	78.5068	95.7079	58.9799	141.474	134.804	181.187	89.6365	113.769	88.4812	104.234	106.355	113.541	91.7306	121.466	283.378	181.471	177.459	275.201	302.455	327.514	300.416	263.369	301.955	302.697	266.863	303.177	310.496	254.745	286.518	222.29	227.089	183.336	168.437	125.148	105.141	94.5542	86.0293	79.5089	95.4216	134.259	217.541	489.24	395.865	156.371	79.5082	458.272	71.7147	109.469	103.684	91.6644	75.9644	73.1289	87.9632	100.489	58.6939	82.0635	90.1072	104.896	157.306	201.116	185.671	197.923	42.6542	25.1705	40.2127	82.8774	17.8566	5.78168	15.2665	9.29862	7.07737	13.9248	1.52623	7.54928
Q8CF89	0	0	0	0	0	0	0	0	0	0	0	0	0	0	0	0	0	0	0	0	0	0	0	0	0	0	0	0	0	0	0	0	0	0	0	0	0	0	0	0	0	0	0	0	0	0	0	28.4828	39.4765	20.2041	51.5164	21.0755	0	0	0	0	0	0	0	0	0	0	0	0	0	0	0	0	0	0	0	0	0	0	0	0	0	0	0	0	0
Q8CFV9	0	0	0	0	0	0	0	0	0	0	0	0	0	0	0	0	0	0	0	0	0	0	4.12042	0	16.5506	0	0	12.5969	0	0	0	0	0	4.87876	0	0	0	0	2.87706	0	0	0	0	0	0	0	0	0	0	0	0	0	0	0	63.7611	48.8632	38.4916	20.2665	13.3421	10.3279	10.2299	4.18552	4.01376	0.760095	0	0	1.25935	0	0	0	0	0	0	0	0	0	0	0	0.483042	0	0
Q8CFX3	0	0	0	0	0	0	0	0	0	0	0	0	3.27595	0	0	0	0	0	6.09359	0	20.4229	0	24.3956	7.51207	3.60758	0	5.33709	6.88735	0	1.80443	2.70266	2.49879	5.11852	2.30342	11.8621	0	2.40843	0	2.62037	0	0	7.31548	32.8098	61.578	52.7248	11.3295	55.7269	15.8046	12.4234	29.0429	29.9238	10.1065	0	44.71	35.3435	0	0	0	0	0	0	0	0	0	0	0	0	0	0	0	0	0	0	0	0	0	0	0	0	0	0
Q8CG72	0	0	0	0	0	0	0	0	0	0	0	0	0	0	0	0	0	0	0	0	0	0	0	0	0	0	0	0	0	0	0	0	0	0	0	0	0	0	0	0	0	0	0	0	0	0	0	0	0	0	0	10.3242	60.9731	89.6839	46.741	36.8302	3.00703	6.77869	4.60598	4.29515	6.3075	0	0	0	0	0	0	0	0	0	0	0	0	0	0	0	0	0	0	0	0
Q8CG76	0	0	0	0	47.341	0	0	0	0	0	16.3517	0	2.35176	0	6.68146	12.8972	4.96574	9.41279	8.90209	11.0397	10.792	6.36073	3.32367	13.4004	11.0287	17.1718	20.7195	14.3351	14.0093	11.327	14.9917	13.8836	16.5793	12.8937	17.4816	11.2925	10.4306	5.83704	7.79147	14.8761	4.49656	5.97436	5.34129	6.04535	10.4717	12.3969	10.6113	21.6539	21.3782	45.2427	98.2581	242.003	340.131	179.889	135.917	101.468	62.2922	31.0024	30.7589	20.0437	29.9801	13.875	12.1922	9.85945	4.73467	5.80128	6.79591	1.23491	3.50092	0.909272	0	5.29099	16.8364	0	0	0	4.12358	0	0	1.21566	0
Q8CGA0	0	0	0	0	0	0	0	0	0	0	0	0	0	0	0	0	0	0	0	0	0	1.50835	0	0	0	0	0	0	0	0	0	0	0	0	0	0	0	0	0	0	0	0	0	0	0	0	0	0	2.39132	17.805	19.659	87.3333	36.4822	77.3894	39.0005	12.831	0	0	0	0	0	0	0	0	0	0	0	0	0	0	0	0	0	0	0	0	0	0	0	0	0
Q8CGC7	5.14234	8.10413	11.0919	13.1502	18.5716	16.7003	21.7104	22.2874	26.8828	26.7238	31.515	31.0492	42.5449	32.7066	42.5049	41.9966	45.4788	48.0981	51.6778	48.957	63.5097	58.3315	62.5678	71.8235	66.3256	72.5435	79.455	71.5161	58.9806	67.1024	71.0735	67.9943	74.1346	72.4015	81.354	86.5636	95.7542	86.5023	98.1751	90.2908	76.0292	74.8451	58.62	59.88	64.1087	57.1528	51.1107	60.9292	71.1395	112.655	100.828	90.2791	58.3346	88.0717	62.7171	27.9923	17.9489	10.8093	4.14032	15.2301	8.23578	5.56634	4.71876	6.22839	5.2014	5.57903	1.84813	3.72152	4.32859	1.78172	1.50956	4.02121	4.50059	1.05057	2.13992	3.67084	1.61001	0.836309	3.94513	1.62226	1.01416
Q8CGF6	0	0	0	0	0	0	0	0	0	0	0	0	0	0	0	0	0	0	0	0	0	0	0	0	0	0	0	0	0	0	0	0	0	0	0	2.62526	0	0	0	0	0	0	0	1.28065	0	1.00386	2.04341	9.20112	7.50651	6.07543	3.13231	0	0	0	0	0	0	0	0	0	0	0	0	0	0	0	0	0	0	0	0	0	0	0	0	0	0	0	0	0	0
Q8CGK3	4.85769	14.8306	21.7959	29.0693	47.2584	32.645	53.4958	51.4012	71.3613	74.8104	88.4718	86.7314	135.293	109.436	156.07	168.213	183.926	184.649	210.729	186.723	282.954	282.474	351.867	430.995	421.613	508.907	596.503	569.718	528.601	638.74	723.111	745.453	865.225	918.967	1032.1	1078.71	1086.45	1001.17	1188.92	1162.41	980.338	932.144	674.658	616.1	556.891	498.053	379.453	337.761	215.205	200.245	130.183	95.152	86.678	88.9501	58.3823	62.3664	42.1746	34.5711	34.292	25.1334	30.6493	19.291	22.2489	18.6852	24.5098	24.7695	14.8474	19.2117	25.7919	7.66436	4.81779	17.993	54.8078	14.4507	14.6391	15.3396	16.2847	12.7137	16.8288	4.40063	4.78677
Q8CGP0	66.1762	54.6215	48.4052	77.0432	62.7619	53.3775	67.8643	64.4673	69.3288	70.4604	70.6447	74.864	74.8452	45.3669	61.4128	61.3996	72.2237	52.8272	53.4177	57.9783	71.7668	55.5587	54.3783	83.6248	85.6699	82.8583	87.0822	67.7749	54.5114	68.8306	89.0095	67.2394	70.7399	76.4583	68.2937	78.0216	79.7098	69.2128	66.2278	76.401	61.6976	73.9603	70.2707	82.8633	81.7553	88.5293	88.0788	72.9424	74.396	84.8668	35.2186	0	0	0	0	75.0592	105.697	85.3107	81.7795	88.8148	78.7673	78.3185	76.3234	92.9195	67.6755	74.5135	60.034	66.0413	81.7927	28.6954	19.337	92.7495	0	68.5949	57.6045	48.725	56.205	64.702	58.6024	20.8381	25.2792
Q8CGY6	0	0	0	5.10467	30.2576	8.09812	14.6165	11.4809	18.0861	22.6474	20.6473	13.6992	28.7614	19.8242	23.3323	18.0833	34.2226	20.2869	24.6768	24.0872	40.9779	30.0035	38.6691	29.9705	32.2106	42.6887	31.5559	41.0405	33.8656	32.1041	32.3019	38.7748	40.3051	38.3068	38.6712	43.1541	34.5901	28.3397	32.9558	33.1139	27.9511	31.9151	31.6408	28.7968	23.2879	30.4229	32.5934	52.6708	64.9096	75.9418	44.8154	25.2062	37.1191	0	0	0	60.1121	0	0	0	8.80732	0	0	23.9917	0	0	0	0	0	0	0	0	0	0	3.56159	0	2.32223	0	0	3.12906	0
Q8CH18	0	0	0	0	0	0	0	0	0	0	0	0	0	0	1.8693	0	0	0	0	0	0	0	0	0	0	3.1051	7.39134	10.0059	9.28703	15.1789	17.9819	35.7943	30.8823	64.1337	58.9567	40.9046	26.0954	10.7263	0	0	0	0	4.1919	11.0394	4.60733	4.57032	4.80473	0	0	0	0	0	0	30.2094	25.3119	22.6024	14.469	0	0	0	0	0	0	0	0	0	0	0	0	0	0	0	0	0	0	0	0	0	0	0	0
Q8CHP5-2	0	0	0	0	0	0	0	0	0	0	0	0	0	0	0	0	0	0	0	0	0	0	0	0	0	0	0	0	0	0	0	0	0	0	0	0	0	0	0	0	0	0	0	0	0	0	0	0	0	0	0	0	0	28.4135	68.7947	22.7536	31.4901	0	0	3.1312	15.4982	21.6077	9.94435	10.8332	1.80516	3.85875	2.99215	2.28224	0	4.77324	0	0	0	0	0	3.86253	0	0	6.90521	0	0
Q8CHP8	0	0	0	0	0	0	0	0	0	0	0	0	0	0	0	0	0	0	0	0	0	0	0	0	0	0	0	0	0	0	0	0	0	0	0	0	0	0	0	8.27403	0	3.07396	11.0048	9.93702	6.36376	3.57503	7.57534	38.0764	26.4393	106.284	288.93	338.482	241.8	124.198	55.108	75.0469	68.7707	18.8669	4.61182	0	3.51229	0	0	0	0	0	0	0	0	0.933901	0	0	0	0	0	0	0	0	0	0	0
Q8CHR6	21.2905	30.1697	48.0293	67.0053	76.5792	50.2511	65.7942	84.5783	125.457	95.6691	155.852	211.991	282.596	200.846	153.131	57.9847	483.591	631.186	3479.55	3746.92	10781.1	9435.62	1059.19	3208.77	0	843.996	917.694	606.239	2444.37	2349.43	1473.01	1869.49	0	946.453	947.293	3309	1551.24	1719.77	1011.93	1715.17	2240.27	1338.64	4181.64	2718.43	2861.94	7600.84	4406.52	1418.59	8409.95	12708.1	7212.25	2461.23	4482.17	359.862	1179.99	3107.28	2946.64	2324.33	1944.92	1527.8	1637.22	1104.95	1325.35	949.785	477.426	1087.51	653.557	640.615	762.348	292.264	222.883	507.704	1393.33	379.595	540.454	355.626	400.838	172.406	374.471	41.8766	135.094
Q8CHS7	0	2.87349	5.25237	21.6682	20.5541	11.8784	15.2299	18.7144	20.5741	17.2228	25.2257	28.16	28.6252	25.0088	33.0328	27.8887	34.0851	29.6289	26.8165	33.0703	44.2763	38.5361	37.3381	42.2097	52.3504	46.8078	43.8328	44.211	29.236	27.101	30.5742	34.7426	37.8506	32.234	37.0938	28.2204	21.5844	18.2778	22.6375	26.1579	20.9585	9.50642	9.51959	5.42612	0	0	0	0	0	0	0	0	0	0	0	5.60847	0	0	0	0	39.5551	0	0	0	0	0	0	0	0	0	0	0	0	0	0	0	0	0	0	0	0
Q8CHT0	0	0	0	0	5.85073	8.92186	6.54521	4.87395	0	0	6.8766	7.60877	20.3198	7.37348	6.45877	12.9156	0	10.4178	13.7552	22.9229	15.5004	0.796353	6.58398	22.3532	2.75548	19.6902	36.8121	35.8096	24.3532	21.0212	25.6714	17.9815	20.2358	29.8027	27.9538	26.5747	32.4469	24.1812	36.6303	35.5419	34.1883	37.4377	32.3485	38.6735	34.4067	30.1581	32.0303	36.1855	48.1505	127.931	891.759	3273.12	3223.24	2112.14	1042.29	910.246	593.342	432.038	335.271	181.831	136.226	78.1248	64.4474	41.2632	37.2135	30.5098	30.482	24.3647	21.6621	8.4988	1.98466	21.6175	67.9349	16.879	24.0203	22.7514	21.7864	19.0343	16.8072	8.87601	2.05834
Q8CI08	0	0	0	0	8.55554	0	0	0	0	1.79505	0	0	0	0	0	0	0	0	0	0	0	0	4.97972	0	0	0	0	0	0	0	0	0	0	0	0	5.87626	0	7.87629	14.3118	3.8766	9.54553	0	12.343	0	20.6555	19.9379	37.6959	49.7148	44.1722	55.7796	30.6642	53.1815	71.9144	63.599	51.936	36.841	30.1519	29.0105	20.4778	19.0321	18.9619	7.52154	0	0	1.95479	0	0	0	0	0	0	0	0	0	0	0	1.86831	0	0	0	0
Q8CI51	0	6.80619	8.11342	6.88703	13.8357	8.36985	11.334	11.1627	14.68	9.17607	14.2053	19.6557	21.9918	19.4163	25.5571	21.8988	31.6198	26.0379	30.0149	29.2484	36.9961	36.3522	34.716	44.9732	38.0905	44.945	48.9076	57.5989	43.2426	41.8787	45.842	40.6278	42.2677	39.4801	49.4203	49.8993	34.0515	28.5925	38.9284	35.1427	28.2714	37.8494	28.867	34.7813	28.6526	37.4123	47.2416	53.9095	49.976	90.8701	84.205	73.587	151.096	259.339	389.353	632.73	751.57	627.008	502.215	352.377	388.082	232.164	142.424	80.1674	64.0233	50.8102	31.7185	29.4855	32.5348	11.213	8.63474	19.1174	72.5095	9.8992	18.0088	15.3634	23.8115	18.5365	10.1102	4.13151	4.28182
Q8CI94	0	2.17096	23.1402	1.52511	6.39124	4.34391	3.76987	2.52883	9.48908	6.50331	7.92162	11.6485	14.7108	10.7111	12.1771	14.5337	13.7557	14.4331	14.3623	16.8768	28.985	21.6427	36.1011	28.5529	29.8241	36.8608	51.2902	45.1531	42.6661	43.898	64.4864	65.4221	62.1573	54.4996	76.2683	74.6935	73.9238	74.6443	87.9888	77.2758	71.4379	81.0145	70.394	78.449	117.461	111.903	140.622	290.476	715.847	2369.36	3040.94	2155.73	1260.79	716.933	456.988	390.678	246.8	154.503	100.95	73.7836	62.1155	37.1987	32.1918	25.8561	30.0469	27.6109	20.9683	17.5178	21.4574	7.73699	3.75434	12.5369	19.7886	9.20622	15.6936	11.5358	13.2481	4.78132	9.06593	2.08243	5.08561
Q8CIB5	0	26.6332	0	0	6.62353	12.1536	6.98404	4.67363	2.03157	18.8711	6.64685	9.60063	11.5138	12.0136	15.4923	15.2097	12.543	17.6553	9.44117	13.2982	15.6093	15.6295	12.3164	10.328	4.4998	1.98143	17.4876	12.2108	26.7622	7.79424	19.164	4.88058	16.0633	4.43024	16.5112	17.5349	9.46059	1.94263	13.8989	4.18557	0	0	21.794	32.5498	11.2375	8.27752	26.2648	16.3455	18.4877	36.4377	92.6541	227.305	133.936	97.0907	66.3452	48.4372	36.7123	16.8995	12.1538	0	0	0	1.35468	0	0	4.8815	0	0	0	0	2.19776	0	0	0	0	0	0	0	3.02442	0.780412	0
Q8CIE6	2.36962	10.7184	21.5393	23.5618	23.1089	22.4481	26.3706	41.4788	23.26	30.5565	28.2419	30.6456	49.5826	43.6549	39.0169	47.3271	56.0324	36.5935	51.2205	41.2615	56.0319	48.3548	56.7392	56.2585	63.1698	92.1243	108.708	96.4091	90.4964	97.5964	97.9631	76.7809	75.8321	74.7847	74.2893	76.9925	63.9177	107.618	286	420.135	260.192	129.528	58.6384	35.237	18.131	25.7865	23.3291	21.3877	17.6026	29.036	22.9679	0	0	51.5862	0	0	0	15.858	0	13.5563	17.1962	11.3108	11.9229	4.43231	1.19593	2.94248	9.43405	11.1626	10.1031	1.88874	5.26042	0	0	0	9.71995	6.56932	0	0	0	0.725234	1.91356
Q8CIH9	0	0	0	0	0	0	0	0	0	0	0	0	0	0	0	0	0	0	0	0	0	0	0	0	0	0	0	0	0	0	0	0	0	0	0	0	0	0	0	0	0	0	10.4038	0	13.9173	48.5241	58.7914	58.0421	27.2172	42.9595	28.1079	73.6606	40.6821	0	27.8311	0	0	0	0	0	0	0	0	0	0	0	0	0	0	0	0	0	0	0	0	0	0	0	0	0	0
Q8CIV2	0	0	0	4.17129	3.96075	5.66005	0	4.82224	5.89534	0.632393	6.19643	3.77716	10.9756	14.1995	12.8952	10.1015	11.3974	11.9874	11.5651	11.9347	20.0079	22.2912	11.2865	11.4687	15.7908	9.82988	20.4231	14.7795	14.815	4.28738	12.3189	8.39146	12.1615	13.4654	6.87739	4.70725	13.0714	14.2982	0	6.01966	0	0	0	0	0	0	4.39401	6.59284	0	0	0	4.88155	14.7193	3.90481	15.357	0	0.932471	0	0.578614	0	0	0	0	0	0	0	0	0	0	0	0	0.728851	0	0	0	0	0	0	0	0	0
Q8CJ53	0	0	0	0	0	0	0	0	0	0	0	0	0	0	0	0	0	0	0	0	0	0	0	0	0	0	0	0	0	0	0	10.4815	8.31933	10.6773	16.6602	18.3091	13.6596	17.332	17.2044	15.7545	6.10414	14.1432	22.3682	52.8535	53.7586	72.9428	41.5245	167.791	154.867	67.0116	96.8257	79.2227	169.053	310.186	58.747	42.5302	6.01645	20.3757	3.58406	1.16884	2.45407	1.09775	0	0	0	0	0	5.38133	0	0	0	0	0	0	0	0	0	0	0	0	0
Q8CJF9	0	2.31984	0	8.87716	0	0	0	0	0	0	0	0	0	0	0	0	0	0	0	0	0	0	0	0	0	0	0	0	0	0	0	0	0	0	0	0	0	0	0	0	0	0	0	0	0	9.49985	2.43428	0	4.63388	31.2409	30.2168	37.6846	55.5556	0	0	0	0	0	0	0	0	0	0	0	5.5301	0	0	0	0	0	0	0	0	0	0	0	0	0	0	0	0
Q8CJG1	0	0	0	0	0	0	0	2.34134	0.155471	0	1.55426	7.48911	0	0	0	0	0	0	3.71066	3.29688	0	7.08068	31.3192	0	5.10206	10.9418	7.76961	0	0	24.5445	9.20879	0	5.01106	0	3.77008	0	1.83002	8.85224	14.548	7.04111	6.11143	0	12.9842	7.20312	4.82204	16.5578	50.4286	18.6173	25.045	45.3537	39.5602	62.6008	77.0633	48.6443	15.4612	14.9093	0	0	0	1.8686	4.69591	8.72401	0	6.39078	0	0	0	4.57022	0	0	0	0	0	0	0	0	6.09239	0	0	0	0
Q8CJH3	0	0	0	0	0	9.62911	1.57801	4.31841	0	4.62024	2.76119	5.34934	14.3341	19.3425	12.5424	4.12793	12.1673	12.9434	16.5606	15.9919	31.0214	22.6264	21.077	23.8676	24.1998	26.4898	33.6506	21.4288	17.068	26.3846	0	7.6023	10.077	5.78558	6.6436	0	0	0	0	0	0	0	0	0	7.11191	0	0	0	0	0	0	27.1572	0	0	0	0	3.70131	0	0	0	21.5379	0	0	0	0	0	0	0	0	0	0	0	0	0	0	0	0	0	0	0	0
Q8JZN5	11.1653	13.6212	18.3525	35.5893	35.617	25.276	32.4837	31.1792	38.3395	42.5683	48.4445	53.9211	61.0725	58.2397	66.3649	70.4208	74.1641	78.7135	88.5375	93.0997	118.254	117.316	148.35	152.191	162.71	174.805	197.359	210.659	176.111	195.413	211.664	212.173	227.315	220.234	213.599	201.013	204.652	193.208	201.89	164.758	150.588	161.317	170.805	216.457	284.454	496.875	862.769	1334.67	1291.57	1243.02	923.765	562.762	408.226	294.195	197.706	169.781	116.42	75.674	65.6072	46.1476	49.4801	29.4857	32.2919	30.4186	25.5007	28.7306	20.7846	24.1607	23.6247	10.1421	4.92536	15.1236	55.7101	11.9898	17.6478	17.0121	15.8568	10.9054	15.5773	4.5631	5.92191
