## Supplemental spreadsheet 2: CP data for 28wk old R14del/+ mouse for "Unbiased complexome profiling and global proteomics analysis reveals mitochondrial impairment and potential changes at the intercalated disk in presymptomatic R14^Δ/+^ mice hearts" (part 2 of 3)

### Sheet: Raw MS data (continued)
Raw protein abundance	Fraction number
Q8JZQ2	9.87164	21.9991	33.0197	36.0724	44.9396	35.7958	51.327	55.2349	57.4885	59.3213	68.7643	78.8489	84.6756	76.0708	143.619	135.268	144.8	147.824	163.534	168.606	206.521	206.362	230.588	247.411	245.805	264.454	293.848	270.283	249.238	271.621	275.832	271.419	272.259	274.91	255.937	250.99	229.524	205.626	198.778	173.915	143.534	134.775	126.477	122.196	103.364	106.542	110.64	118.052	106.567	165.464	258.931	195.777	129.884	91.2348	46.6781	43.8315	32.6479	19.9461	19.0617	15.9331	17.2983	8.60058	10.5759	5.31996	8.3032	7.35775	7.48681	5.9054	7.63949	10.3554	2.38691	11.6352	21.0265	5.88123	6.5661	4.86899	6.26339	3.56849	5.85654	0	3.97101
Q8JZQ9	8.61789	12.5589	13.3288	12.9044	31.1965	9.38952	24.6667	16.8067	20.0104	19.5994	18.5059	28.5788	29.8641	17.9989	27.0215	25.0255	30.0236	26.2665	28.6223	29.2509	44.8411	45.6027	48.8428	53.0509	44.0214	49.7364	63.503	53.2814	45.4463	58.7614	71.7902	71.4473	126.468	285.402	605.366	609.367	250.742	85.3521	54.8197	36.8256	32.7199	26.3788	21.156	35.1722	30.4352	27.1746	24.4571	25.3347	18.5128	66.0686	49.9102	0	0	51.5404	31.3951	40.5571	34.087	33.3932	35.1084	9.68682	31.003	11.5305	9.62669	17.0555	20.2778	16.6709	12.7157	16.316	14.8998	5.04409	3.87005	18.1194	0	14.8569	14.9802	10.8478	6.38485	12.1355	17.46	3.85989	1.78493
Q8JZR0	0	0	0	0	0	0	0	0	0	0	5.88836	0	34.566	80.8034	160.505	38.6326	180.631	162.89	206.068	329.784	514.498	193.292	511.731	28.8493	353.382	340.239	174.942	1299.38	326.391	995.405	150.358	54.0515	120.915	40.2508	129.396	2628.59	1004.75	693.947	80.0459	112.354	541.515	318.843	429.981	223.123	243.149	221.644	173.384	97.0988	0	88.4571	0	22.9363	0	0	13.498	0	0	0	0	0	0	0	0	0	0	0	0	0	0	0	0	0	0	0	0	0	0	0	0	0	0
Q8JZU0	0	0	0	0	0	0	0	0	0	0	0	0	0	0	0	10.69	3.19359	0	0	0.950835	10.4263	0	0	0	9.44231	6.00189	5.92806	3.3344	10.5909	15.7986	6.91545	2.63801	0	0.846811	6.59075	12.5652	9.96796	3.19514	5.21406	4.49743	6.77501	7.69872	7.29315	1.79177	8.09906	3.65366	15.062	24.3997	23.8378	33.5736	86.2288	153.081	198.642	109.468	59.2404	33.9846	42.6958	17.84	20.1537	0	0	0	0	0	0	0	0	0	0	0	0	0	0	0	0	0	0	0	0	0	0
Q8JZX5	0	0	0	0	0	0	0	0	0	51.6057	2.97337	0	0	0	1.81606	2.02021	13.8683	4.93914	2.04065	0	0	3.64759	0	3.85661	7.98734	11.8495	10.2111	5.11201	11.7452	14.7238	2.22804	11.7127	5.22436	11.034	12.1635	3.21573	24.9468	4.04428	11.5861	5.08815	0	6.53559	0	10.1342	15.2333	12.2286	15.6245	29.5326	30.3027	41.1661	37.3845	50.6439	51.2056	81.8902	86.2664	91.272	45.8617	67.5215	65.8371	35.8911	43.6605	19.1449	18.9567	6.95649	0	0	0	0	0	0	0	0	0	0	0	0	0	0	0	0	0
Q8K010	0	0	0	0	0	0	6.65711	6.73875	0	5.35408	0	0	0	2.41835	3.35914	0	0	0	3.57521	0	5.09979	3.89962	1.41443	0	6.08249	9.62545	6.12048	11.8317	5.11737	6.31644	8.59355	15.2203	6.45415	6.42604	13.7019	1.35497	13.052	5.94002	8.15017	9.92264	16.8871	11.1235	8.9864	17.1957	26.1637	39.836	69.1272	58.8037	31.6965	37.0274	38.8375	21.2771	13.6241	1.27095	2.38966	0	0	2.43703	5.32537	0	0	0	0	0	0	0	0	0	0	0	0	0	0	0.516264	0	0	0	0	0	0	0
Q8K021	0	1.15661	1.60354	2.44691	5.46133	6.09045	7.69552	7.04226	11.9285	15.2102	20.859	17.8739	22.4999	15.7344	17.9024	27.0136	28.1044	23.1954	18.2853	28.1321	39.6991	33.3123	32.9745	39.5795	37.5169	45.5204	67.3683	51.2382	60.4487	39.2031	65.3491	45.92	73.2005	87.0763	71.7689	50.7358	73.6713	47.167	42.3051	30.7088	31.1445	29.2096	17.4842	25.5727	14.9709	14.1658	9.71897	74.2305	4.014	0	2.81563	0	0	13.5838	20.5869	23.5541	0	0	0	19.789	0	0	0	0	0	0	0	0.986571	0	0	0	0	0	0	0	0	0	0	0	0	0
Q8K094	0	0	0	8.25609	0	4.02953	18.7184	21.2067	35.7146	44.516	41.2509	38.5869	51.5034	29.7512	32.6414	53.1932	42.7854	40.563	58.3067	58.498	76.0276	43.5675	134.06	61.2085	96.1799	69.7452	80.955	82.6158	65.794	68.5116	92.1374	76.6021	76.8448	83.6508	70.7791	53.9461	60.1205	40.6013	58.9466	111.435	68.6772	34.2655	14.1844	26.5493	4.13446	0	18.2057	26.5534	53.587	0	0	0	0	0	0	0	0	0	0	0	0	0	0	0	0	0	0	0	0	0	0	0	0	0	0	0	0	0	0	0	0
Q8K0B2	0	0	0	0	0	0	0	0	0	10.5147	15.3399	9.77737	22.5156	24.9889	11.0938	40.6172	12.3319	37.2173	31.2593	55.7977	63.9888	60.2391	70.1626	79.6303	55.9817	49.0083	108.391	94.3787	84.4389	56.8712	42.3039	58.4294	55.6997	73.7908	79.1366	86.9358	77.5665	4.5175	52.9899	36.0159	11.8653	21.543	14.9391	18.0687	4.60899	0	0	0	0	0	0	0	0	0	0	0	0	0	0	0	0	0	0	0	0	0	0	0	0	0	0	0	0	0	0	0	0	0	0	0	0
Q8K0C8	0	0	0	0	0	0	0	0	0	0	5.54876	0	0	0	0	0	0	0	0	0	0	0	0	0	0	0	0	0	0	0	0	0	0	5.23753	0	5.80788	0	4.29106	7.43015	7.28913	5.8117	0	0	0	7.91745	10.1371	0	0	0	0	0	0	0	17.336	46.5301	64.4311	54.6452	35.3167	42.1144	40.6353	36.8454	34.2897	32.6223	21.0621	19.2423	26.4609	20.1001	16.6788	19.1272	1.55278	4.14023	0	16.691	1.69002	0	6.57672	1.73704	0	7.43092	0.79834	0
Q8K0D5	0	0	0	0	9.09113	0	0	1.38494	1.20381	1.83404	0	0	2.19272	1.92279	5.33254	2.82518	0	4.59738	0	1.03698	8.05985	4.45223	4.26491	10.2809	4.29414	6.85282	13.4636	11.3467	9.93264	3.74643	3.68479	7.91639	10.502	5.35356	8.78857	6.23752	8.17344	1.65141	20.1493	13.7114	25.2882	6.71477	14.1794	14.9613	18.5699	18.3981	26.2937	42.194	62.5364	387.074	2194.68	2683.94	1340.98	595.26	327.031	311.356	194.554	127.555	64.1912	40.1543	33.8034	12.7385	13.3619	11.3486	9.51989	11.086	6.22961	7.83922	6.5853	0	0	1.27704	0	0	0	4.31017	1.06395	2.23556	5.32057	0.528708	4.67448
Q8K0E8	0	0	0.993406	0	0	0	0	0	0	0	0	0	0	0	13.2389	0	14.846	0	0	0	29.3974	10.4666	30.3627	38.4436	25.4915	34.0376	37.0207	63.8594	39.6582	77.2472	36.4888	33.1223	53.1596	49.8116	129.378	177.807	235.491	193.639	163.433	57.5385	49.4635	37.1118	14.7899	59.0227	20.7733	0	7.86606	0	0	0	0	0	0	0	0	0	10.0152	0	0	0	0	0	0	0	0	0	0	0	0	0	0	56.6179	0	0	0	0	0	0	0	0	0
Q8K0L0	0	0	0	0	2.46211	0	0	0	0	0	0	0	3.24105	2.24648	11.2336	6.56326	2.42048	11.553	12.332	0	0	4.20817	10.1286	7.41249	0	16.0268	3.61384	13.8974	8.82798	0	18.7161	0.627306	10.8791	9.92351	5.67131	25.4166	7.65256	11.6491	3.2945	17.7946	0	5.57976	24.7632	22.0771	19.1091	29.9365	32.8536	36.0007	18.6154	0	0	0	0	0	0	0	0	0	0	0	0	0	0	0	0	0	0	0	0	0	0	0	0	0	0	0	0	0	0	0	0
Q8K0U4	0	5.23526	23.1346	17.7495	23.5195	8.05896	18.2234	18.1297	19.7346	9.24282	7.29718	8.36167	17.0121	7.13918	14.3598	14.0661	20.1018	19.1414	19.9591	20.3129	32.8087	20.7566	29.2628	33.0077	28.6204	31.8938	43.8415	36.9075	30.5162	38.0053	38.2049	27.5828	36.9049	31.0197	30.9138	24.3543	16.7943	12.3579	23.3705	10.6588	9.61037	20.7884	0	8.22235	7.44649	8.4128	3.56326	16.4328	0	0	0	0	0	0	0	0	0	0	0	0	0	0	0	0	0	0	0	0	0	0	0	0	0	0	0	0	0	0	0	0	0
Q8K0Z7	0	0	0	0	0	0	0	0	0	3.87098	0	0	0	0	10.0736	0	0	3.54448	0	9.12613	6.05978	0	10.7908	138.031	0	9.67888	0.911665	16.9481	12.5654	114.561	0	115.959	6.91532	0	0	35.5887	0	0	0	11.4554	0	4.80411	2.99364	0	0	0	0	14.0404	16.57	0	7.73589	0	39.9893	219.85	446.596	375.01	180.045	109.617	92.2954	79.4326	58.5921	40.7161	18.188	15.3469	16.6826	19.6316	12.8038	11.7911	11.3765	8.59784	5.05287	14.5364	20.741	5.53776	13.8651	9.358	8.95932	14.7552	11.5612	4.98893	0
Q8K135	0	0	0	0	0	6.34136	4.9351	12.3133	11.5685	0	9.99058	22.8198	18.5317	12.3175	12.7414	14.2527	9.4212	22.3269	23.4197	23.3756	20.9049	25.8989	22.6954	34.1931	20.7985	14.4283	27.1993	37.3005	32.659	26.9723	24.9143	0	0	0	0	0	0	0	0	0	0	0	0	0	0	0	0	0	0	0	0	0	0	0	0	0	0	0	0	0	0	0	0	0	0	0	0	0	0	0	0	0	0	0	0	0	0	0	0	0	0
Q8K157	0	0	0	0	0	0	0	0	0	0	0	0	0	0	0	0	0	0	0	0	0	0	0	0	0	0	0	0	0	0	0	0	0	0	0	0	0	0	0	0	0	0	0	0	0	0	0	0	0	0	0	0	58.0488	270.463	160.401	199.294	112.9	115.088	63.6413	63.9696	81.148	91.2424	0	0	0	0	0	0	0	0	0	0	0	0	0	0	0	0	0	0	0
Q8K183	0	0	0	0	0	0	3.42788	0	0	0	0	0	0	0	0	0	0	1.2483	0	0	9.75803	0	0	0	0	0	0	3.22202	0	0	2.46956	0	0	0	0	0	0	9.15202	0	0	0	3.51979	0	0	0	0	0	7.54739	7.71695	9.75414	15.6085	78.6619	117.346	57.4186	32.3238	25.0805	17.779	15.137	8.13835	5.578	2.54174	0	0	0	0	0	0	0	0	0	0	0	0	4.49385	0	0	0	0	0	0	0
Q8K199	0	0	0	4.66649	0	0	0	9.2333	0	0	0	25.4008	0	0	0	4.39809	0	0	0	6.61893	0	0	9.37253	0	0	4.52723	0	0	0	0	0	0	0	0	0	0	0	11.772	36.6608	0	0	0	0	0	0	0	0	0	0	0	0	0	0	0	0	0	11.5094	69.454	87.3763	25.1767	20.9749	27.5811	39.1176	37.012	21.9246	28.3633	27.9859	40.7282	53.0242	19.7341	5.54393	41.5767	139.373	20.4079	27.3747	26.1559	32.8734	12.9375	30.0762	6.39035	6.52746
Q8K1C0	0	0	0	0	0	0	0	0	0	0	0	0	0	0	0	0	0	0	0	0	0	0	0	0	2.62422	0	0	0	0	0	0	0	0	0	0	0	0	0	0	0	0	16.2322	0	0	0	0	0	0	0	0	40.997	67.8421	42.5747	2.74961	22.5036	0	5.83398	7.97376	0	0	0	0	0	0	0	0	0	0	0	0	0	0	0	0	0	0	0	0	0	0	0
Q8K1E6	0	0	0	0	0	0	0	0	0	0	0	0	0	0	0	0	0	0	0	0	0	0	0	0	0	0	0	0	0	0	0	0	0	0	0	0	0	0	0	0	0	0	0	0	0	0	0	0	0	0	0	0	0	34.9733	22.9189	15.3304	15.0029	10.8939	3.11378	2.52983	3.31829	0	0	0	0	0	0	0	0	0	0	0	0	0	0	0	0	0	0	0	0
Q8K1H7	0	0	0	0	0	0	0	0	0	0	1.10024	4.29094	3.51712	0	7.84713	7.98153	4.20786	5.72935	9.05352	6.7236	0	10.4735	9.91921	18.6661	18.0494	23.3601	24.1482	22.0964	22.7559	26.6567	21.4684	18.8812	31.4604	23.579	24.2208	26.5868	28.8949	19.6106	22.9235	16.2841	23.5643	14.671	9.42319	20.8208	16.9687	6.10506	16.7333	42.8087	22.6035	45.2186	17.7116	0	0	0	0	0	0	16.599	0	0	0	0	0	0	0	0	0	0	0	0	0	0	0	0	0	0	0	0	0	0	0
Q8K1I3	0	0	0	0	0	0	0	0	0	0	0	0	0	0	0	0	0	0	0	0	0	0	0	0	0	0	0	0	0	0	0	0	0	0	0	0	0	0	0	0	0	0	0	0	0	11.1723	0	0	0	0	0	28.4334	29.0119	41.7088	35.2644	36.9458	12.7775	10.7142	0	0	0	0	0	0	0	3.40139	0	0	0	0	0	0	0	0	0	0	0	0	0	0	0
Q8K1I7	0	0	0	0	0	0	0	0	0	0	0	0	0	0	0	0	0	0	0	0	0	0	0	0	0	0	0	0	0	0	0	0	0	0	0	0	0	0	0	0	0	0	0	0	0	0	0	0	0	0	0	0	0	77.8879	157.57	109.133	54.4052	36.4037	23.3752	0	19.232	0	0	0	0	0	0	0	0	0	0	0	0	0	0	0	0	0	0	0	0
Q8K1J6	0	0	0	0	0	0	0	0	0	1.63419	3.29107	0	0	2.09406	1.82709	0	0	0	0	0	0	7.64145	0	0	0	7.32312	0	0	0.872259	4.00057	0	0	3.55772	3.13834	17.5988	9.26662	4.67714	7.30596	4.90416	4.12014	9.19387	13.6475	11.3041	17.3567	0	10.7197	0	7.05401	0	9.40131	56.9938	100.128	63.4139	46.4868	39.3055	41.5952	25.1772	31.3226	11.8005	0	0	0	0	0	0	0	0	0	0	0	0	0	0	0	0	0	0	0	3.18306	1.43641	0
Q8K1M3	0	0	0	1.73296	8.79679	6.16083	13.8093	7.27437	10.1191	9.46859	15.7548	20.3994	27.7729	26.3065	31.9827	28.8557	26.8788	27.8861	28.2123	27.8001	37.4375	33.2677	24.1837	28.5921	26.0193	30.4638	39.7382	34.0876	28.5096	28.9047	36.4881	30.207	39.103	38.4238	40.5732	51.0051	38.5534	41.2894	51.1742	46.4624	53.7678	69.6118	76.3398	144.416	231.453	437.878	443.436	305.503	184.234	186.29	163.047	137.802	242.846	213.183	127.455	85.5894	64.0835	44.1175	35.6861	26.0484	27.7589	16.0179	18.6638	10.5107	12.6928	13.0852	9.24428	8.05729	12.8047	3.62243	4.84081	5.99511	14.7314	0	4.74179	6.92773	8.42885	4.13045	2.66073	1.06337	0.918985
Q8K1M6	7.99536	10.9928	17.9031	22.8123	31.3789	19.357	31.7612	31.684	40.8842	33.0097	40.0188	44.0435	47.7442	42.101	44.0278	46.9732	39.1573	46.0513	48.1565	50.0148	60.5536	58.7749	62.1078	64.2723	61.8048	65.7403	68.2127	73.9155	61.8377	70.5346	71.0512	74.1573	79.3731	82.8347	79.8522	87.5212	85.5284	66.5108	80.8802	63.6615	58.1859	58.3106	56.1783	58.9237	67.5926	163.405	274.76	249.439	131.26	93.7104	60.6965	43.0567	28.244	29.1524	33.9391	38.6685	59.8743	15.7801	33.1333	14.7971	35.0331	8.31755	5.7768	2.93829	5.59592	0	17.3319	1.64191	4.27555	1.05008	0	20.8067	0	4.1804	4.52473	10.5128	25.5112	0	20.8402	0	0
Q8K1N1	1.85344	3.81389	0	3.86364	0	0	12.4116	35.5643	15.547	22.5865	7.48433	27.5737	19.8343	7.05196	19.4082	11.3429	12.1541	16.7198	17.4975	8.24496	17.6339	43.9564	38.096	15.8142	11.9536	14.4592	37.2707	16.8399	25.1761	24.5283	25.6005	26.7209	29.2273	35.8184	30.5838	36.2833	40.3785	30.6631	19.5954	36.3034	23.8969	20.1937	12.0337	13.2827	4.67448	7.47478	30.9236	43.8572	0	12.7056	0	0	18.3365	87.7367	99.839	38.5159	13.9537	0	2.18909	0	0	0	29.7673	0	9.85331	0	0	0	0	0	0	0	0	0	0	0	0	0	0	0	0
Q8K1R7	0	0	0	0	0	0	4.47637	10.1513	0	5.31702	11.9041	6.0287	7.73636	7.22178	2.53589	12.1341	12.009	12.9941	4.27096	6.34569	0	15.7368	0	27.8022	16.2926	13.7557	26.8101	16.9354	7.98373	26.8814	23.8679	27.0707	38.6344	26.8871	32.709	28.7068	32.1833	32.2174	38.6869	38.2641	52.092	42.6902	36.5531	24.708	32.397	36.2416	19.3133	24.0301	28.4958	52.632	25.2045	17.7773	0	11.7579	0	0	0	0	0	0	0	0	0	0	0	0	1.56044	0	0	0	0	0	0	0	0	0	0	0	0	0	0
Q8K1Z0	21.0434	26.4983	28.3318	36.284	51.2045	37.803	53.1695	48.1158	60.6012	68.1969	75.6728	85.1608	100.675	89.0763	113.816	112.02	130.317	143.893	156.699	170.993	215.132	229.613	342.265	337.874	374.29	462.75	527.202	596.274	641.389	779.957	863.558	989.956	1204.45	1422	1592.3	1893.65	2218.64	2408.86	2696.72	2738.77	2420.27	2300.9	1865.34	1650.36	1421.74	1254.01	1075.49	971.523	828.09	894.406	716.107	634.275	651.449	674.997	550.105	624.86	569.524	502.728	492.602	423.196	388.535	308.973	297.842	352.705	313.127	355.545	256.954	285.734	288.392	116.989	82.1571	212.22	570.835	173.85	237.77	208.342	215.761	168.755	205.182	77.4308	65.8217
Q8K215	0	2.6175	0	0	0	0	10.8256	10.3554	19.3985	5.69914	21.8605	14.4203	21.4917	8.00785	17.222	18.0506	0	6.11303	27.1445	15.6571	19.0147	18.5244	27.9815	31.02	27.734	29.5751	22.7665	3.51744	27.556	64.5465	29.427	22.8787	33.598	58.7812	32.4902	41.4936	39.07	44.5298	46.8878	51.2152	55.0127	54.0864	53.9358	52.7785	59.9623	73.3762	130.868	170.558	242.515	341.023	262.08	109.691	190.218	236.036	438.222	530.522	261.231	142.861	115.686	92.7999	82.9975	48.5082	43.7545	22.8671	16.0263	22.7294	13.6409	18.9816	16.7128	8.20517	5.94553	8.48115	22.1525	6.08985	7.27023	0	9.26115	10.0253	0	0	3.37137
Q8K248	0	0	0	0	0	0	0	0	0	0	0	0	0	0	0	0	0	0	0	0	0	0	0	0	0	0	0	0	0	0	0	0	0	0	0	0	0	0	0	0	0	0	0	0	0	0	0	0	0	0	0	0	136.773	646.121	29.8418	290.094	109.283	68.8493	64.7247	57.9223	36.505	0	0	0	0	0	0	0	0	0	0	0	0	0	0	0	0	0	0	0	0
Q8K274	0	0	0	0	0	0	0	0	0	0	0	0	0	0	0	0	0	0	0	0	0	0	0	0	0	0	0	0	0	0	0	0	0	0	0	0	0	0	0	0	0	0	0	0	0	0	0	0	0	0	0	0	0	48.1971	75.4984	59.919	60.7914	29.1056	27.4601	30.8543	32.3206	22.357	14.3754	20.4351	0	6.08726	5.9535	0	0	0	0	0	0	0	0	0	0	0	0	0	0
Q8K297	0	0	0	6.16763	0	0	9.1082	7.17964	4.18204	0	6.75502	6.622	4.41741	0	9.5579	7.02372	7.09885	4.20585	11.8311	0	16.4157	20.403	8.04826	10.958	19.9312	4.05795	15.663	8.33806	0	11.1901	14.7505	12.1596	6.34167	22.7918	15.0098	23.9098	25.3813	18.1701	13.6025	3.73517	18.501	9.31716	20.4058	18.7657	31.5304	36.2768	66.1328	103.262	48.3986	30.1107	35.4726	7.92112	0	0	0	26.1154	8.88201	12.6802	0	31.8437	14.3385	4.84149	2.53247	6.72784	7.12116	7.26863	0	6.62785	0	0	0	8.22202	0	0	0	0	3.43114	0	5.47521	0	0
Q8K2B3	46.4004	75.1147	109.179	146.775	206.224	209.467	288.458	321.755	404.199	477.545	571.703	717.127	769.393	715.998	899.619	893.966	963.266	1059.85	1138.02	1063.2	1348.65	1433.03	1606.18	1689.62	1760.18	1889.87	2094.84	1905.38	1884.81	2101.36	2179.41	2180.71	2374.3	2274.94	2278.12	2250.4	2195.23	1949.17	1819.71	1660.32	1176.91	966.781	739.896	650.526	558.689	419.223	359.174	287.955	200.687	227.238	247.873	494.696	955.01	735.165	689.608	716.511	616.803	494.358	413.257	341.924	333.718	229.253	179.44	181.385	158.664	147.377	107.775	114.757	118.221	43.0823	31.7405	92.4078	254.919	72.8821	91.1255	81.5127	94.8259	73.4754	85.8552	32.3442	29.2867
Q8K2C6	0	0	0	7.07232	3.25565	0	0	5.30701	0	5.29353	11.7203	0	4.5787	6.92819	9.96594	6.49278	10.748	6.0653	6.32839	13.8018	15.7343	5.59394	17.6518	5.68083	11.2275	14.2169	20.5466	9.04393	13.2172	15.0941	9.91418	7.30404	7.49522	31.8507	5.43516	9.90524	8.58934	11.4991	18.2818	5.86052	10.4287	21.7771	6.71674	9.96162	12.6097	14.446	17.2729	19.485	24.4581	74.6072	144.437	247.734	631.823	2646.91	2893.64	1574.56	734.29	453.237	328.059	284.318	262.835	99.7943	37.0498	27.9955	24.6189	25.1863	17.7889	14.7167	13.9717	3.37397	1.09466	7.09105	0	3.21308	6.15068	4.30192	1.3032	0	6.02791	0	0
Q8K2C8	0	0	0	0	0	0	0	0	0	0	0	0	0	2.15332	4.22371	2.27081	0	10.0978	0	5.00955	6.31143	8.12477	11.8055	5.69414	9.47562	10.0465	13.2221	9.27585	17.3543	5.26349	17.4531	0	12.2308	5.48267	12.8532	21.8981	6.82002	12.7162	11.2218	2.85053	0	0	0	0	0	0	0	0	0	0	0	0	0	0	0	0	0	0	0	0	0	0	0	0	0	0	0	0	0	0	0	0	0	0	0	0	0	0	0	0	0
Q8K2C9	0	2.739	0	2.55407	9.33029	0	15.2189	10.8146	7.77105	7.08036	22.0739	4.5629	16.6394	11.2564	12.9833	8.58677	10.3966	12.853	22.2235	14.0317	11.9848	18.9521	22.462	23.1854	11.1564	20.6677	25.7987	8.66208	15.3873	16.6562	6.7457	6.70787	13.5258	13.0405	19.2187	5.40678	13.4812	0	6.88411	0	1.6852	0	0	0	0	0	0	0	0	0	0	0	0	0	0	0	0	0	0	0	0	0	0	0	0	0	0	1.29814	0	0	0	0	0	0	3.99007	0	0	0	0	0	0
Q8K2I3	0	1.57371	7.31229	18.9643	19.9671	15.8511	22.1309	21.7358	40.6495	34.9818	25.795	35.137	34.2139	27.4671	27.5877	36.6104	44.1578	38.5493	40.8648	38.3794	61.3983	48.4767	47.3298	55.7388	61.0381	64.2818	71.0577	80.2012	66.3476	69.4583	93.0392	75.8811	97.8953	79.414	94.2009	93.8744	93.0837	88.7719	90.6384	61.6669	72.7069	52.1642	50.3465	39.3979	31.7571	54.8686	38.1667	26.9801	10.5175	9.22659	6.20875	0	0	0	0	0	0	0	0	2.37451	0	0	0	0	0	0	0	0	0	2.00367	0	0	0	4.7604	0	0	0	0	0	0	0
Q8K2L8	0	0	0	0	0	0	0	5.37123	3.91155	5.87499	5.19211	7.20071	24.2781	19.3871	19.7555	15.7592	22.9357	20.985	29.4898	22.4874	30.7818	24.5988	27.359	34.0842	39.6378	35.8258	42.9594	26.4546	32.3711	13.4229	31.7521	23.9843	21.6905	9.35451	16.4494	0	28.4301	25.6631	28.5218	29.0134	21.4486	3.30714	0	32.5886	0	0	0	0	0	145.506	0	0	0	0	0	0	0	0	0	0	0	0	0	0	0	0	0	0	0	0	0	0	0	0	0	0	0	0	0	0	0
Q8K2M0	6.87762	11.8828	15.6879	26.6777	42.3458	40.2949	41.7425	25.3769	37.7197	42.4939	46.4029	56.0011	66.3221	47.6689	80.0163	73.5859	73.0451	71.1386	91.7613	75.9805	112.346	91.5239	146.772	126.192	141.384	146.106	171.398	218.085	226.249	237.334	301.141	268.297	225.527	164.369	121.067	60.2613	64.3049	84.9272	30.7581	37.9789	14.9105	48.3551	4.73752	40.5525	15.4989	31.5057	65.8753	35.6995	8.43712	19.3934	0	0	0	0	0	0	0	0	0	0	0	0	0	0	0	0	0	0	0	0	0	0	8.85671	0	0	0	0	0	3.22911	0	0
Q8K2Q0	0	0	0	0	0	0	0	0	0	0	1.8023	0	5.08718	4.73682	3.15324	0.756455	0.681581	11.4984	14.3626	3.04645	3.40711	3.76171	0.998503	9.84816	11.4726	7.0453	7.29204	4.59877	25.592	7.02419	3.65242	7.49503	11.4512	15.1833	7.46633	7.6329	10.2595	14.707	11.609	15.1765	18.3563	22.2472	33.3345	49.68	33.3444	22.2011	5.42461	4.86976	3.63971	7.30348	2.04081	7.00132	0	0	0	0	0	0	0	0	0	0	0	0	0	0	0	0	0	0	0	0	0	0	0	0	0	0	0	0	0
Q8K2Q7	0	0	0	0	0	0	0	0	0	0	13.9312	0	0	0	0	0	0	0	0	0	0	0	0	0	0	0	0	0	0	0	0	0	0	6.66245	0	0	0	0	0	0	0	0	0	0	0	0	0	19.9813	0	0	0	0	0	339.335	39.4293	53.472	35.1651	42.4144	37.2792	22.0223	75.5258	2.38712	7.87716	3.59211	0	0	0	0	0	0	0	0	0	0	0	0	0	0	0	0	0
Q8K2T4	0	0	0	0	0	0	0	0	0	0	0	0	0	0	0	0	3.99598	0	0	0	0	0	0	0	0	3.15027	0	0	0	0	4.22027	0	0	0	0	0	0	0	0	13.1405	9.05352	8.70799	0	0	0	0	0	0	0	0	0	0	0	0	10.6743	72.6194	95.3062	44.7036	46.4817	44.3485	37.3571	33.6346	24.7828	21.7118	22.1335	17.3005	14.4465	22.6097	16.6575	5.7322	4.78122	11.0513	41.0378	11.8387	5.22275	11.898	9.08418	7.07304	5.75683	0	0
Q8K2Y7	0	7.50308	13.5411	13.6697	23.5403	17.4096	17.5318	19.4654	21.475	25.2833	50.7388	49.1618	44.2497	69.555	40.7143	45.3736	71.0447	44.6223	35.035	56.7759	97.6203	50.8331	81.0668	63.7224	100.428	86.0966	73.961	99.6773	78.9237	96.7629	117.276	115.248	96.5977	61.8657	76.3677	90.739	52.3799	36.6633	9.59423	0	43.5535	0	0	0	5.78586	3.39956	0	0	0	0	0	0	0	0	83.956	0	0	0	0	0	0	0	0	5.55892	0	0	6.8563	2.49491	0	0	0	0	0	0	0	0	0	0	1.78874	0	0
Q8K304	0	0	0	0	0	0	0	0	0	0	0	0	0	0	6.40516	0	24.5591	8.20561	17.7197	9.51221	0	0	25.226	7.02132	33.15	30.7744	15.3446	16.5795	22.9162	10.7636	16.5457	11.1498	54.61	26.6527	18.7925	23.9093	4.97131	17.2975	2.59343	15.8158	13.5856	0	12.7364	0	0	0	0	0	0	0	0	0	0	0	0	0	0	0	0	0	0	0	0	0	0	0	0	0	0	0	0	0	0	0	0	0	0	0	0	0	0
Q8K310	4.58303	5.44245	8.09376	1.93181	8.59241	6.0127	8.42079	6.1734	5.46395	12.0913	8.71242	10.3073	18.1457	16.095	19.6347	24.9999	32.6399	14.0411	19.0244	17.7762	24.6393	27.8362	23.4178	32.6226	21.6617	14.3103	30.0757	21.2379	18.0455	15.6004	34.5049	16.3497	22.9595	17.8549	16.6225	28.8734	16.4927	10.9748	14.6772	14.8002	6.7674	8.26482	4.33091	17.8944	11.0705	16.2296	8.69881	9.10458	30.1128	9.88876	9.02617	75.998	60.5291	51.4366	13.8569	37.1797	18.4348	14.8359	6.18547	5.94003	0	0	0	0	0	0	0	0	0	0	0	0	0	0.778391	0	0	0	0	0	0	0
Q8K354	0	0	0	0	0	0	0	0	0	0	0	0	0	0	0	0	0	0	0	0	0	0	0	0	0	0	0	0	0	0	0	0	0	0	0	0	0	0	0	0	0	0	0	7.1001	0	0	0	16.095	0	0	18.6712	0	67.4546	93.0091	90.2126	101.742	66.0676	44.9356	70.3792	60.0965	18.99	0	5.34915	0	0	0	0	0	0	0	0	0	0	0	0	0	0	0	0	0	0
Q8K3C3	0	0	0	0	0	0.678928	0	0	0	0	20.2822	0	1.55484	0	2.67273	0	0	1.23554	0	0	0	0	0	0	0	1.48724	2.77234	0	0.615533	2.01648	10.0559	4.79262	8.882	4.8445	1.40624	4.87518	0	5.5422	3.78323	3.2304	3.88773	4.55131	5.54198	9.42515	7.03719	5.98026	9.10889	15.6945	25.6427	36.4469	28.6832	33.6265	125.246	144.711	81.4723	18.2949	49.5943	60.6738	80.5605	42.205	42.4888	13.6079	5.85026	4.56677	2.79659	2.43603	3.01953	0	0	0	0	0	0	0	0	0	0	0	0	0	0
Q8K3J1	82.8353	189.974	353.605	373.756	475.341	476.388	691.898	549.799	642.936	658.012	671.858	713.893	683.544	498.886	628.714	570.424	534.204	530.416	488.737	423.528	526.657	494.716	468.423	467.916	418.235	448.554	503.874	441.985	382.019	425.124	402.317	391.829	434.953	395.139	384.486	475.329	394.698	346.011	364.761	275.764	241.227	242.952	189.873	192.162	167.847	148.732	121.324	114.176	79.0212	78.8005	60.7052	84.8626	112.937	151.647	118.689	73.1907	55.5813	46.9598	48.7601	37.1492	49.9667	23.7376	29.7793	23.5614	26.7907	38.9705	22.7549	24.7513	34.1343	13.052	8.0346	25.0097	68.8724	14.0702	24.2208	26.7605	19.5126	8.04598	26.2861	7.66337	8.72011
Q8K3K7	0	3.9723	0	0	21.8474	0	0	75.6068	103.813	59.861	137.256	87.5483	205.746	164.777	109.935	101.027	202.534	104.241	32.9376	31.9998	39.6769	135.85	38.5093	46.6479	50.914	47.2905	65.6223	45.6373	52.6427	47.0246	50.1049	41.0853	52.1757	50.9243	51.2014	62.0303	37.457	49.0743	40.2158	35.8373	10.362	94.0898	70.0873	182.357	0	0	0	0	0	0	0	0	0	0	0	0	0	0	0	0	0	0	0	0	0	0	0	0	0	0	0	0	0	0	0	0	0	0	0	0	0
Q8K3K8	0	6.23297	0	0	0	0	0	0	0	0	0.873982	0	0	0	0	0	0	0	0	0	0	0	0	3.37836	0	0	0	0	30.301	0	0	0	0	0	0	0	6.57991	32.227	33.8263	30.0981	41.9275	0	0	0	0	0	0	0	0	0	0	0	0	0	0	0	0	0	0	0	0	0	0	0	0	0	0	0	0	0	0	0	0	0	0	0	0	0	0	0	0
Q8K3W0	0	0	0	0	0	0	0	19.2698	0	0	0	0	3.88871	0	3.43079	2.30307	0.897588	2.00173	5.44217	4.86811	5.6662	3.77343	2.77441	0	4.51458	0	6.20857	3.2798	3.99893	0	7.5106	6.66998	4.63049	10.7297	14.0074	18.668	18.174	47.8971	68.2604	38.861	40.3421	29.7456	4.58377	16.2364	27.3768	32.8589	27.3976	14.5713	9.28587	2.29048	0	0	0	0	0	0	0	0	0	0	0	0	0	23.9301	0	0	0	0	0	0	0	0	0	0	0	0	0	0	0	0	0
Q8K411	0	0	0	0	2.38751	1.49904	0	0	3.10258	0	0	0	0	0	0	1.26462	0	0	0	0	0	12.0265	0	1.56892	3.02447	18.8343	2.332	9.00307	2.48545	5.24307	9.32524	10.5135	3.15342	3.47938	6.05464	2.55858	6.95952	6.76762	10.826	2.82012	0.760025	1.41059	3.23726	6.41565	11.1096	7.73089	14.6785	17.6314	18.19	29.6412	60.1961	96.8563	120.974	58.291	42.8069	39.4246	24.0997	20.6448	17.3821	9.83785	8.52137	5.39395	8.44765	3.42302	2.2978	3.17013	0.942029	0	0	0	0	0	0	0.49488	0	0	0	0	0	0	0
Q8K440	0	0	0	0	3.53537	0	4.81892	7.48102	9.49978	8.61189	11.9318	15.7015	12.8042	9.05892	10.5925	15.0065	20.3346	15.6963	18.934	19.275	40.7056	24.6924	32.3479	43.131	33.1945	36.898	39.2174	43.2271	19.9345	24.7928	34.7273	22.441	28.3973	25.1743	32.247	29.1898	18.2632	14.3673	13.8996	15.3584	0	0	0	0	0	0	0	0	0	0	0	0	0	0	0	0	0	0	0	1.55041	0	0	0	0	0	0	0	0	0	0	0	0	0	0	0	0	0	0	0	0	0
Q8K449	0	0	2.86083	0	11.7637	10.2616	5.3351	6.92977	13.7647	12.8215	10.7393	13.8507	25.7215	12.3594	22.1773	18.9509	28.3834	23.6766	20.2179	26.6783	31.9188	44.3286	40.7803	36.0325	34.769	41.6195	45.0591	43.8408	49.7241	37.8411	30.1527	37.0736	29.9611	28.4514	28.3191	44.9295	36.6197	18.4752	29.7581	15.0185	11.6639	14.4271	4.54884	7.98704	0	0	3.87818	0	4.92389	0	0	0	0	0	0	0	0	0	0	0	0	0	0	0	0	0	0	0	0	0	0	0	0	0	0	0	0	0	0	0	0
Q8K4F5	0	0	2.06981	2.11202	2.60205	0	6.21978	0	5.18404	0	2.94372	6.62774	0	3.86443	7.4773	3.20461	5.96504	6.75855	18.9061	28.6834	42.709	20.497	20.1015	28.6549	15.2842	32.7456	39.5085	58.7088	39.9515	33.6558	49.6795	26.6872	25.5965	19.476	30.2368	25.8495	21.8279	16.9024	30.9124	24.4297	14.9914	25.0902	20.7911	29.0069	24.5723	25.6563	25.0321	27.8186	26.5456	37.976	41.8497	81.4278	389.181	1295.84	1342.1	755.964	367.673	224.911	191.996	135.969	146.541	55.5872	34.9475	30.7603	16.0482	19.1167	13.1204	13.6815	16.9575	4.72681	2.69908	8.64331	13.4789	6.28206	0.886902	5.88457	4.2799	7.68461	10.7726	2.32707	0.831518
Q8K4M5	0	0	0	0	0	0	0	0	0	0	0	0	0	0	0	0	0	0	0	0	0	0	0	0	0	0	0	0	0	0	0	3.69392	0	0	0	3.84167	8.56886	8.33314	0	6.51841	15.0717	7.26057	35.3113	24.5392	7.03317	14.336	4.08	0	0	0	0	0	0	0	0	0	0	0	0	0	0	0	0	0	0	0	0	0	0	0	0	0	0	0	0	0	0	0	0	0	0
Q8K4Q8	0	0	0	2.84822	0	0	1.26173	0	1.58324	1.44572	5.96729	7.84921	8.12502	9.16348	4.94988	5.40891	12.7112	6.24663	16.0932	5.31206	3.88475	1.19026	8.15688	6.67427	6.09416	5.9175	0	0	0	0	1.4726	2.68962	0	1.33505	0	0	0	0	0	0	0	0	0	0	0	0	0	0	0	0	0	0	0	0	0	0	0	0	0	0	0	0	0	0	0	0	0	0	0	0	0	0	0	0	0	0	0	0	0	0	0
Q8K4Z3	0	0	0	0	0	0	0	0	0	0	0	0	0	0	0	0	29.8141	0.890518	0.877859	0.754857	0	1.94785	0	0	0	0	7.71242	0.706693	0	0	0	3.18206	2.4276	0	0.828794	0	20.5471	4.43842	0	0	0.83319	0	0	2.61256	1.13026	0	0	0	20.4548	29.0281	62.2528	186.741	539.641	374.124	157.346	105.801	71.1318	71.2838	48.2779	40.1643	33.5928	12.4734	9.53024	8.33968	3.80741	11.4318	13.1718	3.21381	0	3.91644	0	0	81.3032	3.13475	0	3.39899	1.3781	0	0	3.58435	2.17985
Q8K5B2	0	0	0	0	0	0	0	0	0	0	0	0	0	0	0	0	0	0	0	0	0	0	0	0	0	0	0	0	0	0	0	0	0	0	0	0	0	0	0	0	0	0	0	0	0	0	2.16574	0	4.42374	5.43582	21.1866	30.4531	51.1858	37.6864	22.9164	16.0275	6.18091	1.80468	0	0	0	0	0	0	0	0	0	0	0	0	0	0	0	0	0	0	0	0	0	0	0
Q8N7N5	0	0	0	0	0	0	0	0	12.1612	0	0	0	0	0	0	13.4771	5.1933	0	7.56572	0	0	4.60665	15.9357	0	4.11926	16.7274	20.3556	30.8203	29.1323	17.4346	19.0524	7.0713	7.93635	14.4317	19.2461	22.5407	36.6463	24.9109	33.8402	43.7294	54.2394	59.3099	78.5886	92.3486	98.766	79.8765	69.4449	31.254	29.0954	0	0	0	0	0	0	0	25.5536	0	0	0	0	0	0	1.18386	0	0	0	0	0	0	0	0	0	0	0	0	0	0	0	0	0
Q8QZS1	1.66439	0	5.27316	0	97.4691	3.49287	7.50289	1.70772	0	2.94607	2.1243	3.57539	5.85048	0	1.50894	0.706828	1.97392	2.80248	4.73908	3.70106	6.44321	0	5.34717	8.52368	6.44901	5.14443	7.31251	14.07	4.38282	6.79365	12.6481	8.4635	9.688	6.85238	5.97834	9.92005	6.07401	7.34191	7.41605	6.94128	1.43118	7.10275	7.83431	0	5.38459	4.31537	10.9532	12.1145	11.7793	34.3444	43.7716	222.844	2025.34	5629.25	3710.82	2044.76	1165.01	833.713	630.083	469.76	389.941	116.961	71.2239	53.5995	46.0067	43.417	45.6484	25.5156	23.1031	9.38984	2.65521	14.8698	436.79	10.6309	12.9521	10.4291	11.7181	13.3311	15.0041	4.8343	5.3542
Q8QZT1	13.8785	14.5151	17.284	23.677	54.8678	21.984	30.8887	30.4912	34.1401	37.4925	41.166	48.1683	56.5098	51.542	62.8454	59.8968	62.46	66.197	62.6239	68.2363	96.5095	85.2315	132.27	112.562	110.24	118.886	153.458	167.305	141.998	141.439	135.592	139.931	132.917	134.959	141.887	134.309	148.001	136.375	164.26	136.431	123.07	145.094	141.288	171.95	184.372	220.146	273.779	579.419	2546.81	12366.7	16013.4	10415.6	5838.96	5005.17	3844.06	3970.33	3000.56	2001.05	1559.63	1259.62	1172.1	790.444	729.473	675.068	545.199	526.548	393.734	367.305	387.071	120.226	92.7153	235.222	640.391	188.504	219.438	170.615	190.902	152.438	169.595	58.5447	51.8826
Q8QZY1	1.53512	5.66515	1.80386	4.52269	4.32035	3.56369	6.47744	9.19816	9.74023	12.2628	12.1991	15.695	18.5645	14.339	25.1797	23.1066	22.0822	20.6966	19.5115	22.1241	29.9472	25.4367	31.2327	42.7239	26.2939	28.4435	37.1995	34.0247	25.483	37.7062	36.2399	33.0721	58.3982	98.2057	144.049	162.695	71.9693	38.6277	35.6716	29.642	23.1922	15.3604	17.698	22.2105	16.2477	8.62569	0	7.74521	0	3.39652	23.3501	28.1972	0	0	0	0	0	0	4.99324	7.13544	0	0	0	10.952	4.50508	1.09528	4.9012	6.7061	0	0	2.14115	0	0	12.6732	1.28216	6.66708	1.44446	0	2.06962	0	0
Q8QZZ7	0	0	0	0	0	0	0	0	0	0	0	0	0	0	0	0	0	0	0	0	0	0	0	0	0	0	0	0	0	0	0	0	0	0	0	0	0	0	0	0	0	0	0	0	0	0	0	0	0	20.9744	55.447	46.9009	144.032	59.6179	66.0784	41.4828	11.7143	6.54342	0	0	4.54853	0	0	0	0	0	0	0	0	0	0	0	0	0	0	0	0	0	0	0	0
Q8R015	0	0	0	0	0	0	0	0	3.61296	0	1.93328	0	10.8971	5.04226	6.9473	11.1632	15.1702	18.7324	5.07404	18.8212	19.366	22.7009	11.701	20.801	22.6911	20.3083	21.2295	14.4927	17.1557	22.1279	21.8644	14.9937	32.8712	24.8084	22.7592	6.92223	13.1975	13.1234	8.80817	6.15639	0	0	0	0	0	0	0	0	0	0	0	18.0706	0	27.2905	16.4894	0	0	0	0	0	0	0	0	0	0	0	0	0	0	0	0	0	0	0	0	0	0	0	0	0	0
Q8R016	2.78308	3.1694	0	0	0	4.99728	17.5686	6.2547	3.20156	10.9936	9.12381	0	0	0	0	6.23436	9.41235	0	0	3.88259	0	0	5.56486	7.90465	18.8992	13.9625	0	0	2.75471	0	4.85789	6.52604	7.21504	15.2851	7.41842	6.46429	19.9232	3.70267	5.0919	0	15.8023	1.18871	1.74799	14.7316	1.24009	15.3742	35.7813	89.1738	60.1014	64.3629	23.377	72.6461	77.1408	41.4864	0	46.7734	0	0	2.59841	0	0	0	2.54655	0	0	1.63974	0	5.16974	0	2.80114	2.7148	0	0	0	0	3.16152	0.859786	5.57105	0	0	3.39744
Q8R033	0	0	0	0	0	0	0	0	0	0	0	0	0	0	0	0	0	0	0	0	0	0	0	0	0	0	0	0	0	0	0	0	0	0	0	0	0	0	3.7266	2.9882	0	0	0	0	0	0	0	0	0	0	0	0	0	115.008	191.926	156.213	136.011	60.4523	40.2926	30.2069	37.3166	19.3873	0	0	0	0	0	0	0	0	0	0	0	0	0	0	0	0	0	0	0
Q8R035	5.97051	22.671	32.8087	44.1883	49.1131	61.0866	66.4192	46.2737	60.5141	52.2024	101.065	71.9025	48.3923	42.4754	41.9037	89.0254	58.2274	63.0278	69.3584	75.963	78.4454	84.1481	99.3512	104.356	130.957	117.155	184.91	180.584	164.877	193.419	189.669	162.583	186.526	133.878	103.253	58.2869	118.071	68.5789	51.0823	31.14	14.5973	25.191	0	0	0	0	0	0	0	0	0	0	0	0	0	0	187.587	128.86	138.014	100.969	68.3261	16.4971	15.9575	10.3775	0	0	0	0	0	0	0	0	0	0	0	0	0	0	0	0	0
Q8R050	0	0	0	0	0	0	0	0	0	0	0	0	0	0	0	3.06144	0	0	0.451392	0	4.38574	0	1.92323	0	0	0	0	0	0	0	0	0	0	0	0	2.58508	0	0	0	0	3.40953	2.49951	0	6.84608	0	10.5913	27.6524	62.5717	58.5647	67.016	47.4283	39.4102	9.63112	19.7519	4.87134	20.6927	7.01293	0	0	0	0	0	0	0	0	0	0	0	0	0	0	0	0	0	0	0	0	0	2.18039	0	0
Q8R086	0	0	0	0	0	0	0	0	0	0	0	0	7.04637	3.95885	3.81905	9.81988	16.5321	13.0088	0	9.61295	20.1302	12.3281	19.6497	19.5897	21.7016	19.3085	27.606	30.0248	20.9916	21.6557	29.5581	25.6789	24.7631	28.504	28.2173	28.7528	26.772	24.4012	26.0309	25.4988	20.185	19.8076	19.1138	22.7864	30.0809	39	60.0223	163.073	705.947	1859.5	1440.69	772.741	990.942	560.673	223.46	164.563	124.573	84.0812	56.5757	33.8618	29.9111	17.899	14.1642	9.5121	13.0246	7.08691	7.66806	6.49842	6.96041	1.96246	1.1463	0	0	2.60698	5.4839	4.18558	9.71052	0	12.8965	0.735022	3.91343
Q8R0F8	0	0	0	0	13.8318	0	0	0	0	2.50303	4.76338	0	2.16362	1.46594	5.36338	5.14282	4.30063	4.51269	6.30374	8.67178	14.3405	7.06807	10.8869	8.4938	12.7703	17.5657	14.9898	21.1564	11.51	17.4397	14.4096	17.2794	21.6086	22.172	33.716	41.231	36.2662	33.5985	37.4328	21.446	29.3448	26.1153	30.2539	38.7841	30.4885	26.4914	29.3314	30.0732	21.9216	15.5476	22.365	50.967	188.806	494.973	384.272	271.89	170.384	123.773	122.974	97.5681	73.4433	30.6425	22.4822	11.291	12.9829	12.5325	8.09557	5.83795	8.2066	2.99321	0	2.05936	0	4.25671	3.4658	3.43153	0	0	3.59905	0	0
Q8R0J2	0	0	0	0	0	0	0	0	0	0	0	0	0	1.43832	2.029	2.26331	1.58884	0.686266	2.54807	2.64342	3.27637	5.70809	6.93373	9.07972	12.9487	14.5896	12.4479	14.1241	10.7972	12.0534	16.6125	12.8491	13.832	15.8304	18.1506	9.58925	8.03072	15.1301	6.87991	7.80829	9.22042	17.1192	7.60799	7.62121	2.788	2.59017	0	0	0	0	0	0	0	0	0	0	0	0	0	0	0	0	0	0	0	0	0	0	0	0	0	0	0	0	0	0	0	0	0	0	0
Q8R0Y8	0	11.5353	10.4496	12.3899	18.0313	14.0896	17.1567	18.857	23.7078	23.2477	19.6436	33.1447	29.951	27.372	43.2949	41.8747	50.4946	45.755	55.4465	54.3896	90.3059	71.7594	75.009	102.036	99.0037	94.6115	86.4692	84.7126	64.9778	91.4044	90.5369	108.589	93.218	125.483	121.359	123.08	96.3653	84.2943	80.2826	51.0251	46.0096	41.3626	40.3414	44.7358	39.8497	30.9413	21.8943	27.4356	14.3333	8.43883	6.57987	20.2223	17.7287	16.0602	4.84679	8.95374	16.9017	0	0	18.7172	3.63953	0	0	0	0	0	2.47773	0	5.44594	1.67126	0	0	0	0	1.53178	0	0	0	3.73351	1.75203	0
Q8R104	6.84113	3.52125	8.17031	16.6605	31.0762	11.8467	22.9349	27.9374	23.569	27.6062	23.0409	34.9693	46.2727	25.0038	22.7462	37.4152	37.0772	25.8657	28.1002	36.3398	63.7817	46.6423	23.1584	46.1359	39.7782	29.2897	49.2176	33.9199	24.0526	44.6697	12.0372	19.3723	19.3128	26.729	15.1916	29.4727	27.2295	16.6509	13.1217	34.8244	5.94971	18.482	12.6192	22.9275	15.3136	15.8112	30.7978	22.9774	5.39404	27.5456	16.179	15.7208	0	35.6931	0	49.2874	50.2745	53.032	217.565	403.221	594.671	481.809	594.248	566.563	410.119	199.823	88.7543	91.6329	91.9726	25.9055	14.5708	33.909	66.9214	18.4249	29.7748	19.4339	17.4384	6.16584	19.7088	3.14597	6.56395
Q8R123	0	0	0	0	0	0	0	0	0	0	0	0	7.20621	4.92368	4.70935	3.28265	0	0	0.885258	3.62965	0	7.48928	11.6168	15.7676	22.6734	0.656334	30.7816	21.0719	7.06428	14.616	20.8607	11.0743	13.1007	17.4333	27.8322	29.2943	26.0574	15.5851	24.8484	7.72339	40.961	27.1499	27.6049	20.0927	22.4949	19.4173	25.8756	62.7732	25.6835	134.735	96.0235	82.8874	56.0891	47.7395	37.4572	36.5392	21.4473	11.1301	6.90431	0	2.81273	0	0	0	0	0	0	0	0	0	0	0	0	0	0	0	0	0	0	0	0
Q8R127	8.05761	16.2998	21.632	34.9635	53.4003	41.8049	59.8457	65.2944	80.9053	89.1264	99.4799	111.902	126.767	107.808	135.834	139.44	161.001	139.494	177.78	163.091	202.085	198.877	272.732	236.785	230.237	250.271	297.385	286.825	284.965	355.839	268.067	267.87	278.091	270.722	291.207	301.347	270.613	253.706	253.997	250.871	179.803	176.401	131.465	114.55	94.4081	92.7348	81.2883	74.8583	50.2068	46.2742	41.5157	16.6756	0	0	0	0	0	7.93643	0	0	8.8183	0	2.84025	7.88991	5.32572	6.82853	3.10377	0	12.7692	0	0	2.32779	15.3045	8.21364	6.22494	0	0	0	3.13577	1.24695	0
Q8R164	0	0	0	0	0	0	0	0	116.643	0	0	1.03981	0	0	0	0	0	0	0	0	0	0	0	0	0	3.48196	0	16.8132	7.12735	13.737	0	10.982	0	4.57008	0	13.9808	0	7.1687	0	8.11467	13.5286	0	0	5.17873	7.00778	7.83616	0	0	4.19792	0	0	0	81.1552	171.067	420.013	326.013	231.117	144.082	115.944	85.4573	99.3481	51.3965	24.6511	21.7357	28.287	26.3024	14.1625	14.1324	18.374	5.20007	1.95558	11.643	25.3167	2.65449	4.76063	4.46351	7.26563	0	4.93764	1.51058	0
Q8R180	0	0	0	0	4.3398	0	0	0	0	0	0	0	0	0	0	0	0	0	0	0	0	0	0	0	0	0	0	0	0	0	28.1888	0	13.9445	0	0	0	0	0	0	0	0	11.5044	0	19.6253	9.51566	25.4011	12.6947	22.8301	37.8682	97.4177	39.0395	76.6713	69.1628	56.4352	40.2112	26.8776	38.7057	25.7309	15.7388	0	7.8063	0	3.50904	0	0	0	0	0	0	0	0	0	0	0	0	0	0	0	0	0	15.3226
Q8R191	0	0	0	0	11.3141	4.45009	7.3133	10.1383	11.1302	8.7265	23.194	19.3497	30.4883	32.1257	19.8061	36.8145	42.1403	36.4337	30.877	41.8333	56.1439	40.7472	53.1943	56.6426	62.461	38.6338	66.0029	66.9862	56.2183	61.4364	61.1914	60.0267	53.2115	70.2497	59.7438	74.844	49.3927	50.2464	24.159	40.361	27.8759	28.1921	0	0	9.83822	9.37607	0	0	0	0	0	0	0	0	0	0	0	0	0	0	0	0	0	0	0	0	0	0	0	0	0	0	0	0	0	0	0	0	0	0	0
Q8R1B4	6.29392	11.9844	17.7232	13.448	23.9268	13.9229	19.125	17.5925	26.4214	27.9801	36.8342	32.9642	30.2922	30.758	32.8752	43.1338	44.7211	44.2357	48.5316	46.4974	70.1751	66.6834	82.7778	84.7216	84.8163	83.7834	102.493	87.6721	67.2343	86.5576	100.118	120.657	191.491	422.269	960.711	946.64	393.694	135.285	78.7892	53.8023	50.3291	41.7968	36.3783	44.5015	19.2872	30.1179	32.6912	33.6754	24.5123	37.4055	39.9512	94.1985	112.555	170.933	48.922	33.8107	17.9023	23.3284	25.5544	21.0784	11.4377	13.6069	22.2366	8.67782	18.9001	18.0165	13.9231	15.0663	19.7592	2.64564	5.041	15.7252	0	13.1777	10.7375	9.46789	11.5872	13.6176	16.6306	5.35623	2.13843
Q8R1F1	3.94389	1.79509	6.03292	3.53148	11.8669	3.42566	4.08997	3.87926	5.41057	8.50541	5.28929	5.05182	7.16414	7.45997	10.7112	5.94951	10.8457	0	7.20322	8.67214	11.6033	8.75181	13.4834	7.43676	7.27226	13.211	11.3992	13.722	9.64908	14.1109	24.6314	12.7476	16.943	9.05835	11.7655	0	8.26708	6.60921	2.94587	10.031	4.75952	8.90616	9.11382	14.3822	7.271	13.1191	10.9962	47.9442	71.2796	46.2322	18.3506	13.0578	44.8478	37.0246	18.756	13.8372	6.45784	10.2514	4.52553	1.69376	1.89793	1.42628	3.55646	0	0.705937	2.83074	0	0	3.60476	0	0	1.14429	0	1.15049	3.05861	0	1.22426	0	0	0	3.74857
Q8R1G2	0	0	0	0	0	0	0	0	0	0	0	7.98433	11.7026	0	0	0	0	0	0	0	0	0	0	0	0	17.4713	22.0712	0	0	0	10.1905	0	22.2601	152.15	26.0105	0	16.7406	0	0	16.2775	0	20.7365	0	0	0	0	0	5.64633	0	0	0	14.6038	45.783	109.295	228.736	118.078	75.2246	101.343	69.1032	45.1269	54.7964	24.3273	8.34712	23.1085	17.6887	27.6464	17.4116	18.0309	0	0	0	0	0	0	0	3.74418	4.77475	0	0	0	0
Q8R1H0	0	0	0	0	0	0	0	0	0	0	0	0	0	0	0	0	0	0	0	0	0	0	0	0	0	0	0	1.21492	0	0	0	0	0	0	0	0	0	0	0	0	3.57858	0	0	0	0	0	0	0	0	31.1918	29.4917	0	48.9882	152.429	545.334	503.009	159.603	86.6357	44.684	23.5331	22.8028	6.38616	3.31629	0	0	0	0	0	0	0	0	0	0	0	0	0	0	0	0	0	0
Q8R1I1	271.045	484.777	743.824	801.432	1183.49	704.696	1017.21	837.143	956.193	1008.4	1044.18	963.904	1009.5	771.369	958.684	736.566	805.723	657.535	758.956	593.135	749.902	689.258	718.725	688.483	681.727	649.937	621.56	560.316	519.185	556.51	529.753	468.066	493.517	431.254	355.43	368.819	323.843	269.933	290.597	230.375	154.574	173.456	143.942	136.616	135.178	128.372	102.36	111.196	107.417	99.5104	79.9036	83.5776	86.296	69.6922	58.3478	128.571	169.62	99.82	68.8495	66.8311	79.9724	51.1637	45.0331	52.5634	53.2365	58.6058	44.6177	47.8872	70.2055	20.5532	16.3597	38.8353	86.6983	33.6219	61.2522	47.2166	63.2961	40.3038	53.0398	18.0933	19.6051
Q8R1Q8	0	4.75178	19.6854	6.23715	16.678	7.991	15.2267	12.2426	16.0984	15.0324	15.8722	14.9553	21.9129	21.67	22.5737	22.1871	29.7553	25.0712	34.1277	30.8494	46.4127	46.3446	34.5544	34.5663	31.4029	29.5315	43.8813	37.0258	32.4778	47.6138	34.5072	14.9707	29.963	7.88269	20.1284	6.64567	18.2359	27.7619	8.08895	12.2211	12.1097	6.17859	1.58927	12.4585	6.19183	7.81068	0	15.2317	6.51733	7.09446	0	25.5406	0	144.634	215.555	205.577	149.629	191.469	129.786	139.951	153.607	79.5422	31.051	9.66112	11.9551	8.25393	0	3.91168	0	0	0	0	0	0	0	0	0	0	0	0	0
Q8R1R3	0	0	0	0	0	0	0	0	0	0	0	0	0	0	20.5988	0	0	0	0	16.8531	7.74529	0	24.0072	27.244	12.9336	10.7441	44.0402	22.5751	53.3067	11.7554	26.4909	48.2773	60.8455	56.7531	46.5244	67.0158	61.1533	72.7946	43.1171	48.1075	33.9262	0	54.0705	8.11572	13.3759	0	19.0366	0	0	0	0	0	0	64.4909	194.793	96.1204	10.0031	0	26.2677	18.2048	43.1517	10.0189	23.3839	15.0776	16.4372	5.90747	8.53804	0	0	2.36199	0	11.0896	0	7.29565	0	6.50519	4.51547	0	7.08195	2.49941	0
Q8R1S0	19.2142	17.7309	21.9166	27.7776	41.9354	31.0795	40.3034	46.2447	56.225	58.2749	64.2185	69.7731	86.653	88.7059	105.914	116.416	125.933	137.268	159.535	162.269	228.893	231.187	292.669	356.738	369.336	416.141	506.595	521.702	500.335	603.304	669.916	728.671	807.357	936.419	1031.14	1152.64	1270.22	1317.46	1424.98	1399	1169.46	1106.72	902.267	753.74	599.92	545.816	446.766	372.217	270.363	277.853	209.576	167.498	170.432	166.407	112.403	109.915	90.8573	65.3486	70.338	64.7706	64.8047	49.8836	57.4108	52.6863	49.4194	49.9232	41.2064	46.5081	47.1989	17.7808	13.6853	41.8067	69.7085	29.7541	37.8915	29.9671	34.7375	33.0399	33.1844	12.6609	14.1439
Q8R1V4	7.56166	7.63466	32.7319	27.1694	14.7341	17.8526	59.8604	21.5408	41.5845	26.3278	29.1963	36.8752	40.403	51.8052	36.9786	47.7504	55.3674	88.6218	37.3683	62.6313	53.9725	44.2652	88.3057	58.8702	58.8183	73.4588	109.861	152.085	158.581	63.8221	80.1028	65.1879	67.2471	69.7895	66.629	84.8483	99.576	75.3894	53.6185	74.1135	42.9578	50.9128	25.4543	37.6648	22.0956	35.1353	22.3484	8.85567	15.5405	0	7.88515	3.18845	0	0	0	0	0	21.5504	0	0	0	0	0	0	0	0	0	0	0	0	0	0	0	0	0	0	11.6023	0	0	2.97257	0
Q8R216	0	0	0	0	3.52158	0	0	0	0	0	2.62613	0	0.426513	0	13.2476	15.9706	0	0	0	0	1.13192	4.57095	3.53677	0	4.75606	6.15094	0	0.642405	0	3.5344	0	11.335	0	0	6.29665	0	0	0	0	2.1311	0	0.958501	2.14773	1.29713	1.76186	6.59354	6.47362	6.71468	2.24146	4.06734	23.2443	4.43007	25.9224	38.6011	38.3997	16.521	12.0189	14.9036	1.74316	0.834267	5.85491	0	0	0	0	0	0	0	0	0	0	0	0	0.983486	0	0	0	0	0	0	0
Q8R238	0	0	0	0	0	0	0	0	0	0	0	0	0	0	0	0	0	0	0	0	0	0	0	0	0	0	0	0	0	0	0	0	0	0	0	0	0	0	0	0	0	0	0	0	0	0	0	0	0	0	0	2.25705	8.44082	12.7893	18.6427	0	0	0	0	0	0	0	0	0	0	0	0	0	0	0	0	0	0	0	0	0	0	0	0	0	0
Q8R242	0	0	0	0	0	0	0	0	0	0	0	1.63298	0	0	0	0	0	0	0	0	0	0	0	0	0	0	0	0	0	7.03896	0	0	0	0	0	0	0	0	0	0	0	0	0	0	0	0	0	0	0	0	11.3778	53.5546	176.161	231.208	93.2994	46.05	24.9009	15.2223	7.39306	11.9239	6.00555	0	0	0	0	0	0	0	0	0	0	0	0	0	0	0	0	0	0	0	0
Q8R2G4	20.5174	29.1618	40.6293	34.4825	56.5217	42.7219	61.4257	50.3416	63.9192	71.1212	88.2183	90.5559	98.0017	94.4741	110.11	125.708	120.003	133.422	152.687	142.125	169.777	168.626	207.545	224.45	213.681	235.539	264.133	256.84	207.261	275.285	276.117	254.006	294.299	288.172	267.722	260.73	251.615	200.796	188.424	143.363	122.373	101.709	73.8167	69.2471	45.6859	47.3709	38.5832	33.2744	28.4418	59.7765	46.8208	94.2395	183.449	185.28	115.15	69.3512	34.3117	19.0043	19.141	16.2917	14.204	12.1	0	8.89219	3.66586	14.3686	5.02039	2.8418	0	2.29898	2.54848	5.90258	24.6359	5.59459	8.41322	2.57923	4.25287	3.74933	7.06861	0	0
Q8R2K3	0	0.567258	6.59301	0	6.87399	5.57773	7.54822	4.06556	9.3986	3.17186	19.3656	12.9636	12.8922	9.77714	2.87305	8.34311	12.0771	13.9771	9.01991	14.591	40.9918	11.1815	16.1848	24.9052	11.8747	8.92551	40.0351	18.4539	24.5079	28.4651	17.1968	22.208	29.4279	19.463	18.369	24.9834	23.9518	28.1841	35.2557	23.1754	20.8478	26.6129	33.3338	48.9218	63.3284	64.216	87.4188	150.013	151.795	158.806	245.258	213.209	209.065	152.497	83.7763	65.8168	43.7288	28.4715	26.4307	14.7135	13.5294	9.58463	7.51704	13.3909	10.1423	5.28035	16.4188	15.7932	8.97173	2.75812	2.79209	7.66414	36.6723	7.47284	0	11.4182	0	0	8.62599	0	7.88786
Q8R2L5	0	0	0	0	0	0	0	0	0	0	0	0	0	0	19.7599	0	12.7797	14.232	0	0	16.4933	3.8124	41.2536	2.31134	6.67302	18.1161	44.0523	30.247	59.7609	31.855	57.2194	32.0357	23.2207	79.3281	68.1308	112.965	63.1518	4.52059	26.2217	0	0	0	0	0	0	0	0	0	4.59773	0	38.5525	9.68612	0	0	0	0	0	0	0	0	0	0	0	0	0	0	0	0	0	0	0	0	0	0	0	0	0	0	0	0	0
Q8R2Q4	0	0	0	0	0	0	9.38097	1.66954	2.8518	0	3.53562	20.8451	6.30998	6.06574	5.58813	8.23312	9.74436	40.8373	4.37664	8.85184	58.0723	18.3885	19.3922	11.8589	34.0409	27.3722	30.212	31.2069	32.2629	24.9688	38.3961	30.5473	31.4522	31.6201	28.5048	25.5767	32.7865	30.6242	24.424	24.0476	16.2113	26.0511	27.0496	27.8695	29.1269	32.2051	33.5757	41.7805	34.5241	99.4231	204.709	134.425	82.6409	50.8643	47.492	93.4654	59.0892	40.7276	25.8749	8.05904	5.38331	0	2.92367	0	0	0	0	0	0	0	0	0	0	0	0	0	0	0	0	0	0
Q8R2Q8	6.73672	13.9292	23.3205	18.5309	25.4427	23.8346	49.3805	18.8811	31.7122	46.4713	62.2096	53.7077	46.5552	74.0097	48.9854	53.7353	62.8202	39.3104	32.4405	55.401	85.1767	64.3604	82.8086	61.144	68.6438	64.1772	53.3368	58.5623	52.7916	46.9459	51.2487	85.767	84.6823	38.3819	66.0537	40.3918	44.8686	40.995	48.5307	39.9809	38.221	24.3284	25.4499	15.4655	0	0	0	0	0	0	0	0	0	0	0	0	0	0	0	0	0	0	0	0	0	0	0	0	0	0	0	0	0	0	0	0	0	0	0	0	0
Q8R2U4	0	0	0	0	0	0	0	0	0	0	0	0	0	0	0	0	0	0	0	0	0	0	0	0	0	0	0	0	0	0	0	0	5.58474	0	0	0	0	0	0	0	0	0	0	0	0	0	0	0	0	0	0	0	0	0	89.9836	62.3241	12.3834	0	0	0	0	0	0	0	0	0	0	0	0	0	0	0	0	0	0	0	0	0	0	0	0
Q8R2U6	0	0	0	0	3.32994	0	0	0	0	4.88896	0	0	0	0	0	0	0	0	0	0	0	0	0	0	0	0	14.8661	0	0	0	0	0	0	0	0	0	0	0	0	0	0	0	0	0	0	0	0	0	0	0	0	0	160.214	184.426	111.035	55.1229	30.9476	23.0629	51.1177	15.7487	0	0	0	0	0	0	0	0	3.15891	0	0	0	0	0	0	0	0	0	0	0	0
Q8R2Y0	0	0	0	0	0	0	0	3.71292	4.49709	6.18485	6.62736	4.74418	5.24652	15.868	10.6215	10.4383	22.1641	16.4715	10.6508	9.26558	14.716	12.3641	18.6613	19.4194	21.3358	34.7887	36.1929	45.5699	36.3283	27.5591	32.5642	24.6492	31.093	31.881	19.7235	40.8104	30.8328	23.5946	21.2591	24.7875	26.4987	46.2631	11.3314	3.26336	2.14291	0	0	0	0	1.12051	0	0	0	0	0	0	0	0	0	0	0	0	0	0	0	0	0	0	0	0	0	0	0	0	0	0	0	0	0	0	0
Q8R2Y2	0	0	6.98922	12.5853	18.4834	17.043	39.7482	27.2033	40.4533	40.7743	37.5056	40.3377	47.6012	54.2051	35.4286	42.9526	60.527	46.7465	54.367	63.8236	88.7702	63.9159	80.5619	82.307	92.4019	86.2401	72.2742	118.978	71.6132	83.3316	93.2408	81.925	77.0781	70.7187	70.1176	79.1377	73.0152	50.9536	57.5684	57.6754	37.4969	33.1679	42.2571	14.2688	52.5804	94.0606	190.251	193.783	91.4689	79.205	62.987	33.8116	0	0	0	0	0	0	0	0	6.45502	0	0	0	0	0	0	0	0	0	0	12.3261	0	0	0	0	0	0	0	0	0
Q8R2Y8	1.97689	9.52707	5.96688	22.1894	13.3355	9.12437	21.7587	26.4175	42.8434	23.7256	29.3855	22.1377	49.2559	29.636	53.4802	43.9615	78.2029	61.9882	69.2498	47.6819	89.3347	41.6336	124.967	103.487	87.6077	76.1843	63.0284	155.293	62.206	122.885	91.0521	83.4007	53.5688	40.1152	128.2	103.028	56.9056	50.5281	97.3147	30.0384	33.4587	42.186	24.4209	23.013	21.1437	14.9733	14.8015	16.8494	3.68531	0	0	0	0	0	0	0	0	0	0	6.827	0	0	0	1.87854	0	0	4.17654	2.60524	0	0	0	0	0	0	0	0	0	0	0	0	0
Q8R2Z5	0	0	0	0	0	0	0	0	0	1.85038	8.40572	11.6433	8.16735	10.8133	5.41826	4.51848	18.7428	0	18.1292	3.49136	15.8582	22.1889	28.2336	31.6362	22.0112	18.6369	20.3889	31.3701	19.2364	24.4151	24.3021	33.3113	36.5831	18.0735	16.2899	19.1872	13.2332	8.04463	10.6238	21.2039	2.09429	23.6988	22.6395	24.7804	20.965	16.4646	12.3182	8.04249	4.3467	3.29243	6.04751	28.3821	49.3435	30.8926	9.91283	0	0	0	0	0	0	0	0	0	0	0	0	0	0	0	0	0	0	0	0	0	0	0	0	0	0
Q8R326	0	0	0	0	0	0	0	0	0	0.92874	0	0	0	0	0	0	0	0	0	0	0	0	0	0	0	0	0	0	0	0	0	0	0	0	0	0	0	0	0	0	0	0	0	67.4828	23.2638	63.098	31.1094	35.3532	6.87081	6.10935	0	0	0	0	0	0	0	0	0	0	0	0	0	0	0	0	0	0	0	0	0	0	0	0	0	0	0	0	0	0	0
Q8R3B1	0	0	0	0	0	0	0	0	0	0	0	0	0	0	0	0	0	0	0	0	0	0	0	0	0	0	0	0	0	0	0	0	0	0	0	0	0	0	0	0	0	0	0	0	0	0	0	0	18.3692	74.9831	182.755	109.59	83.1433	40.2498	42.0387	34.0892	14.1163	2.6277	0	0	4.50799	0	71.3658	0	0	0	0	0	0	0	0	0	0	0	0	0	0	0	0	0	0
Q8R3F5	0	0	0	0	2.8744	0	2.11322	0	3.45408	4.08471	0	0	2.10937	9.58716	2.66582	0	16.5296	3.11407	0.676491	3.92822	4.69627	3.76824	8.57554	14.1271	6.1832	7.32816	11.8506	16.2647	13.3797	13.746	14.071	15.4667	13.777	5.36579	10.7746	12.5755	5.20863	3.40129	0.894182	0	4.01935	5.46132	2.69396	12.405	9.00782	15.0221	21.2924	16.1392	16.0217	31.3218	69.5355	45.9923	39.9894	35.9783	25.6731	19.6865	7.95662	9.09227	2.61373	6.33732	3.17599	0	2.72774	6.26802	1.85759	4.58441	0	1.08966	2.52614	0	0.915529	1.91299	13.5922	0	0	0	0	0	0	0	0
Q8R3Q6	0	0	0	0	0	0	0	0	0	0	0	0	0	0	0	0	0	0	0	0	0	0	0	0	0	0	0	0	0	0	0	0	0	0	0	0	0	0	0	0	0	0	0	0	0	0	0	0	0	0	0	37.1921	41.4675	258.855	528.861	510.169	200.584	88.0223	105.747	54.016	66.9565	50.2288	20.2959	18.3962	18.3105	21.4559	9.6744	9.39557	14.8178	0.979986	4.32307	5.99666	0	10.0417	0	0	5.6982	0	0	0	0
Q8R3V5	0	2.50471	2.59427	7.888	11.525	16.6996	19.7772	16.4006	14.8766	14.3017	19.7036	26.4194	20.9507	12.0561	19.4667	24.822	26.3486	29.4816	34.2369	30.7408	58.5574	60.049	66.6676	78.7575	74.168	79.2774	103.379	96.6476	88.551	101.29	112.841	108.275	119.321	129.84	123.82	132.988	117.86	90.534	99.0656	68.7137	50.7785	50.9238	33.3361	38.7967	30.2019	23.5774	24.5534	22.9031	16.5949	23.7596	9.76122	17.2346	0	0	16.1028	7.64791	3.77717	1.74102	0	5.4769	9.20009	3.92287	4.43151	7.03831	2.48272	0.830152	4.74606	4.83863	4.42942	1.37283	2.3547	2.60689	0	2.81313	5.33566	6.68926	1.97219	5.22446	3.17304	0	0
Q8R3X6	0	0	0	0	0	0	0	0	0	0	0	0	0	0	0	0	0	0	0	0	0	0	6.6052	2.99787	2.24976	1.77302	14.9634	5.57219	7.81055	17.9618	32.3621	31.4189	40.2581	55.1966	43.404	75.4519	48.8352	39.8545	42.2132	31.8617	25.9404	25.3873	0	0	8.03425	0	0	0	0	0	0	0	0	0	0	0	0	0	0	0	0	0	0	0	0	0	0	0	0	0	0	0	0	0	0	0	0	0	0	0	0
Q8R404	26.6902	26.1084	58.9539	57.9796	80.5812	52.3667	105.201	105.047	115.795	130.813	133.963	147.242	190.104	136.34	186.046	183.521	212.647	218.03	208.683	195.468	269.425	257.322	300.169	343.26	341.924	386.393	439.893	413.473	325.393	434.864	491.544	489.436	537.722	584.836	604.82	658.425	634.043	565.074	647.857	491.911	363.255	387.788	311.547	287.421	265.024	172.208	155.713	177.177	130.473	124.544	107.22	59.4529	103.709	50.1421	45.5992	40.7666	49.922	36.5602	45.7424	33.39	40.0959	27.7106	41.8739	26.3751	30.201	27.2491	23.0732	22.0641	28.4974	12.6837	5.33694	24.1281	46.2926	19.2417	14.1861	21.6368	21.3903	18.8876	19.6217	6.60247	6.97356
Q8R411	0	0	0	5.94582	8.31027	1.2263	14.2944	0	14.296	8.20531	26.9576	26.0543	17.8582	21.0389	28.8058	16.5968	23.8874	27.7061	34.7183	27.9242	49.8875	35.7561	35.6089	53.4912	37.2641	54.7637	61.7548	58.0057	45.3904	20.1816	17.5863	26.0989	39.372	33.9974	55.6093	42.6901	42.2675	16.808	16.8361	10.9764	13.5758	0	0	18.8433	0	0	0	0	0	0	0	0	0	0	0	0	0	0	0	0	0	0	0	0	0	0	0	0	0	0	0	0	0	0	0	0	0	0	0	0	0
Q8R4R6	0	0	0	0	0	0	0	0	0	0	0	0	0	0	0	0	0	0	0	0	0	0	0	0	0	0	0	0	0	0	0	0	0	0	0	0	0	0	0	0	0	0	0	0	0	0	0	0	0	0	0	0	23.4098	80.7059	57.2929	51.4122	44.0441	0	16.9844	11.8962	0	0	0	0	0	0	54.5223	0	0	0	0	0	0	0	0	0	0	0	0	0	0
Q8R4S0	0	0	0	0	0	0	0	0	0	0	0	0	0	0	0	0	0	0	0	9.3409	0	0	0	0	0	0	0	0	0	0	0	0	0	5.23791	0	0	0	0	0	0	0	10.6015	0	0	0	0	0	63.733	0	0	27.2785	139.013	117.221	61.2786	99.8	61.9209	57.0311	46.6149	24.6125	14.5559	17.1879	7.3816	0	0	0	0	0	0	0	0	0	0	0	0	0	0	0	0	0	0	0
Q8R550	0	0	0	0	0	0	0	0	0	0	0	0	0	0	0	0	0	0	0	0	0	0	0	0	0	0	0	0	0	0	0	0	0	0	0	0	0	0	0	0	0	0	0	0	0	0	7.20388	43.5949	28.2867	85.6423	143.501	274.278	86.9267	88.2716	19.6421	12.5897	0	0	0	0	0	0	0	0	0	0	0	0	0	0	0	0	0	0	0	0	0	0	0	0	0
Q8R574	0	0	0	0	0	0	3.52521	7.66604	9.72323	6.59956	9.97303	18.28	4.75024	12.069	11.5101	16.2984	12.5091	21.6986	25.8898	17.9151	17.8228	21.7285	37.2789	68.4542	41.0251	44.0779	52.0209	52.9649	34.4796	53.3717	57.1392	46.0866	65.2068	53.3564	64.2364	90.9755	47.2871	49.4899	63.1012	34.9413	31.4398	42.3689	22.9278	43.927	40.1906	27.0069	42.4398	52.4855	31.1189	78.908	99.6327	159.02	145.734	57.1251	0	0	0	0	0	0	0	0	0	0	0	0	0	0	0	0	0	0	0	1.13513	0	0	0	0	0	0	0
Q8R5A0	0	0	0	0	0	0	0	0	0	0	0	0	0	0	0	0	0	2.0448	0	0	0	0	1.87902	3.41062	0	3.27923	2.38592	9.98972	10.6015	0	6.21379	9.85921	11.4259	9.41416	14.047	19.7056	13.4119	14.4184	9.16791	27.8945	21.5087	21.7718	14.6564	15.5151	11.9288	14.2284	12.3802	12.4664	0	0	0	0	10.8723	18.2243	7.57086	0	2.6836	0	0	0	0	0	0	0	0	0	0	0	0	0	0	0	0	0	0	0	0	0	0	0	0
Q8R5C5	0.794931	6.87329	3.57037	16.8988	21.9802	21.6285	24.1339	26.4118	32.5202	38.9399	22.5043	26.4426	47.8437	42.3488	33.1793	47.5401	48.9456	47.2939	28.6435	47.3431	60.6342	58.5652	67.6913	56.6234	61.8041	59.926	54.996	77.6069	74.3251	86.9434	123.557	89.8427	252.682	670.937	1239.56	1170.9	407.596	153.308	107.327	62.9784	44.2388	55.425	43.131	58.1281	24.354	20.3519	21.03	35.7265	24.9983	32.9397	34.1546	50.7814	52.3384	83.419	49.0564	27.3106	25.6022	8.36603	4.47131	6.16137	9.37325	0	0	0	0	2.97221	0	1.27682	0	0	0	0	0	0	0	1.68253	0	0	2.22914	3.72693	0
Q8R5F3	0	0	0	0	0	0	0	0	0	0	0	0	0	0	0	0	0	0	0	0	0	0	0	0	0	0	0	0	0	0	0	0	0	0	0	0	0	0	0	0	0	0	0	0	0	0	0	0	0	0	0	0	0	0	0	30.865	14.6989	2.37399	0	0	0	0	0	0	0	0	0	0	0	0	0	0	0	0	0	0	0	0	0	0	0
Q8R5H1	0	0	0	0	0	0	0	0	0	0	1.48938	0	0	3.92008	0	3.86881	0	2.54755	7.00705	0	0	13.2703	0.818591	0	0	4.28115	21.43	18.7382	1.60219	1.59517	10.7212	13.8988	23.3731	12.0576	9.1108	4.03424	9.86463	4.84396	7.88601	8.7399	0	10.2518	11.298	12.4964	18.0292	37.3077	47.6202	62.6852	41.7164	37.0492	32.2506	27.7604	1.79678	11.6487	59.791	72.2443	53.1762	25.1128	24.4028	12.2081	14.8557	5.07948	0	0	2.45071	0	0	0	0	0	0	0	0	0	0	0	0	0	0	0	0
Q8R5I6	0	0	0	0	0	0	0	0	0	0	0	0	0	0	0	0	0	0	0	0	0	0	0	0	0	0	0	0	0	0	0	0	0	0	0	0	0	0	0	0	0	0	0	0	0	0	0	0	0	0	0	0	0	156.553	90.3063	54.5108	31.7375	44.1973	0	22.6565	22.0409	0	0	0	0	0	0	0	0	0	0	0	0	0	0	0	0	0	0	0	0
Q8R5J9	7.72585	13.9365	25.3467	35.7805	43.4684	40.9116	68.5256	77.8317	107.301	110.111	137.83	152.317	181.725	184.515	217.431	209.306	273.445	244.56	276.949	261.755	324.19	327.642	385.513	476.643	459.338	493.513	551.823	552.264	589.62	616.394	676.99	511.102	611.919	575.257	1131.51	1247.5	1170.5	1057.66	1126.15	1055.58	854.497	719.55	573.366	418.725	325.548	322.155	226.323	178.39	125.179	90.9914	82.4006	47.5921	0	0	0	0	29.6726	30.3773	31.2844	16.4838	17.7602	9.3264	12.6084	13.2444	12.2468	19.517	12.8581	12.7017	17.4188	4.03207	3.61035	10.245	17.0499	8.95049	9.1626	8.79821	11.1717	7.16012	10.6775	2.3709	3.86043
Q8R5L1	3.0128	7.90585	14.1134	15.9037	26.3067	24.0857	46.381	47.0897	64.4773	62.3348	67.0052	97.4316	88.7814	115.945	165.252	192.871	212.808	236.794	250.236	243.192	314.364	317.581	370.877	404.307	423.116	445.907	529.395	494.075	386.156	480.729	476.158	465.189	502.742	466.269	424.347	472.169	413.537	333.137	362.027	271.962	255.054	303.85	407.148	602.46	1269.03	2281.93	4228.44	6562.7	5984.16	5035.03	2522.68	1171.05	705.773	531.901	324.745	283.037	191.337	126.185	96.5768	56.8119	48.4857	32.6447	28.5614	26.8643	24.962	24.8451	20.5494	22.4693	24.0151	7.56484	5.01386	19.4071	65.0453	10.4553	20.5513	17.4282	16.8781	15.2726	15.7002	5.47627	6.75143
Q8R5M0	0	0	0	0	0	0	0	0	0	0	0	0	0	0	0	0	0	0	0	0	0	0	0	0	0	0	0	0	0	0	0	0	0	0	0	0	0	0	0	0	0	0	0	0	0	0	0	0	0	0	0	11.9784	33.3159	49.2846	15.9093	0	0	0	0	0	0	0	0	0	0	0	0	0	0	0	0	0	0	0	0	0	0	0	0	0	0
Q8VBT0	0	12.4514	21.9772	18.4587	50.2267	10.866	35.9097	20.6908	16.3568	26.8231	27.3542	32.4003	37.2517	32.3781	39.8461	52.505	58.448	46.1504	56.4144	52.1065	63.3893	54.1758	63.7244	84.6009	78.5096	84.6729	121.709	109.801	91.2509	116.764	117.596	96.8043	91.2999	109.33	106.306	134.387	117.234	85.1929	104.941	62.8828	64.5148	51.3362	49.4979	43.5843	27.0012	36.7991	8.84021	46.7656	55.547	28.7294	0	0	0	0	0	0	0	0	0	0	0	0	0	9.09274	0	0	0	0	0	0	0	5.85049	11.1025	1.74564	2.05645	0	0	0	0	0	0
Q8VBT1	0	0	0	0	15.0669	5.64877	6.5187	21.51	3.25497	6.11165	10.1507	7.57995	21.316	18.5417	12.5129	13.887	24.8487	19.161	13.2282	27.7234	19.3645	39.0147	33.6014	36.4151	35.6448	49.3804	46.4112	48.3385	32.5109	44.1128	46.4021	40.5788	38.1929	45.2924	45.6225	60.3574	82.7766	72.2226	51.8739	48.4902	36.3183	33.2042	29.9527	32.6269	25.3485	22.4489	32.4828	36.7495	37.7956	110.89	143.549	108.287	76.6136	64.2056	50.4804	61.989	29.288	26.917	49.495	0	0	0	0	2.51471	0	0	0	0	1.44589	0	0	0	0	0	0	0	0	0	0	0	0
Q8VBT9	0	0	0	0	0	0	0	0	0	0	0	0	18.1576	6.57353	0	0	0	0	1.82528	0	26.6711	9.52152	0	10.1309	24.8288	38.932	12.6979	15.5119	12.2082	16.1367	11.095	1.41566	1.72566	0	4.50637	0	23.8849	4.72961	6.00209	12.2511	20.097	20.4175	14.6956	31.0489	11.5982	26.8784	41.1831	60.7569	42.1976	47.7528	40.3442	34.596	64.414	6.3775	0	0	0	0	0	0	0	0	0	0	0	0	0	0	0	0	0	0	0	0	0	0	0	0	0	0	0
Q8VBV7	0	0	0	0	0	0	0	0	0	0	3.79897	0	6.62601	0	6.01335	0	0	13.42	8.91857	7.12763	0	12.6859	20.0922	43.7083	20.7454	21.5609	25.367	32.8149	29.5768	38.2117	30.1572	30.8682	36.2493	37.7456	38.937	54.7132	67.4277	37.9299	52.0425	58.6337	46.6231	63.007	73.5333	127.386	144.027	81.5283	46.6015	45.2524	44.5886	76.7295	13.3378	0	0	0	0	0	0	0	0	0	0	0	0	0	0	0	0	0	0	0.672374	0	0	0	0	0	0	0	0	0	0	0
Q8VBZ3	0	0	0	0	6.98964	0	0	11.3415	14.894	21.4324	27.7817	19.7421	24.1796	25.1426	22.0237	29.5877	31.4489	23.1883	39.051	22.1717	35.0585	41.5522	52.1189	53.5823	53.2494	48.5258	63.1455	54.4153	44.0036	49.9013	59.9115	47.635	55.2222	45.3246	50.063	52.0986	38.9638	47.3267	35.299	31.8255	22.1894	16.1227	13.4775	18.4104	5.54359	0	0	0	0	0	0	0	0	0	0	0	0	0	0	0	0	0	0	0	0	0	0	0	0	0	0	0	0	0	0	0	0	0	0	0	0
Q8VC30	0	0	0	0	0	0	0	0	0	0	0	0	0	0	0	0	0	0	6.69387	0	5.65091	8.28381	14.4129	5.51857	14.0724	16.54	13.9707	17.9051	11.5537	21.1368	16.1521	10.2062	19.8849	17.6136	18.3305	20.0372	14.0904	12.9718	17.0007	20.8407	11.5032	12.7961	15.6471	10.538	0	0	0	0	0	0	0	0	0	0	0	0	0	0	0	0	0	0	0	0	0	0	0	0	0	0	0	0	0	0	0	0	0	0	0	0	0
Q8VC31	0	0	0	0	0	0	0	0	0	0	0	0	0	0	0	0	0	0	0	0	0	0	0	0	0	0	0	0	0	0	0	0	0	0	0	0	0	0	0	0	0	0	0	0	0	0	18.6178	5.06498	15.8983	0	0	0	0	0	19.3968	52.9988	18.8364	21.7809	11.9418	4.01618	0	0	0	0	0	0	0	0	0	0	0	0	0	0	0	0	0	0	0	0	0
Q8VC52	0	2.17932	0	0	0	0.91821	9.39329	2.75078	2.09197	3.02555	7.06975	3.06544	3.55469	8.47027	11.3263	5.86694	0.655807	14.5848	10.0628	10.5576	10.7599	13.7083	10.9933	15.0475	17.4881	14.2939	22.816	22.4333	14.1612	16.9374	14.7604	13.028	19.3707	22.4034	21.2383	23.5387	20.4125	16.2345	21.7022	15.973	15.9457	14.2412	18.0305	10.0096	10.1402	20.5352	6.78093	24.9164	8.57776	13.5592	12.5216	0	7.58823	22.253	34.8708	26.8173	16.4087	9.49716	5.67827	5.78679	10.26	5.40277	8.13015	9.10003	8.30729	1.73726	0	0	0	0	0	0	0	0	0	0	0	0	0	0	0
Q8VC85	0	0	0	0	0	0	0	0	0	0	0	0	0	0	0	0	0	0	0	0	0	0	0	4.62854	0	0	0	0	0	0	1.65204	0	0	0	0	6.112	0	4.32501	3.94079	0	0	0	0	7.47955	5.44318	7.90099	0	5.13999	0	33.6117	28.7762	38.155	0	0	0	0	0	0	0	0	0	0	0	0	0	0	0	0	0	0	0	0	0	0	0	0	0	0	0	0	0
Q8VC88	0	0	0	0	0	0	0	0	0	0	0	0	0	0	0	0	0	0	0	0	0	0	26.4348	0	0	0	0	0	0	2.23928	0	0	0	6.33181	0	0	1.40448	0	5.92879	7.40368	9.05736	10.4032	5.38754	3.56792	10.9447	0	0	0	0	0	0	0	0	0	58.1409	25.7893	91.054	71.4813	47.496	10.4556	30.6511	9.03328	9.9733	6.13148	0	0	0	0	0	0	0	0	0	0	0	0	0	0	0	0	0
Q8VCA8	0	0	0	0	0	0	0	0	0	0	0	0	0	0	0	0	0	26.6422	99.856	0	0	47.5546	36.0513	0	0	0	45.8144	0	28.0266	0	0	0	0	0	0	0	0	0	0	0	0	0	0	0	0	0	9.44556	0	0	0	0	8.14218	78.3004	122.99	63.3243	37.3753	14.4405	12.0214	31.8016	10.2198	23.2855	0	0	0	0	0	0	0	0	0	0	0	0	0	0	0	0	0	0	0	0
Q8VCC9	0	0	0	0	0	0	0	0	0	0	0	0	0	0	0	0	0	0	0	0	0	0	0	0	0	0	0	0	0	0	0	0	0	0	0	0	0	0	0	0	0	0	0	38.1363	46.5741	48.0152	57.1494	42.35	20.9092	30.9636	24.465	0	0	0	0	0	0	0	0	0	0	0	0	0	0	0	0	0	0	0	0	0	0	0	0	0	0	0	0	0	0
Q8VCE6	0	0	0	0	0	0	0	0	0	0	0	0	0	0	0	9.53017	0	0	0	0	0	0	0	0	0	0	0	0	0	0	0	0	0	0	0	0	0	0	0	0	0	0	0	0	0	0	0	0	0	0	0	11.933	89.103	102.821	64.3731	40.6986	44.8963	10.4555	0	12.7882	4.17707	0	0	0	0	0	0	0	0	0	0	0	0	0	0	0	0	0	0	0	0
Q8VCF0	0	3.93585	0	0	11.9005	0	9.36229	12.3505	13.6097	15.7584	16.7841	21.354	25.9828	28.5047	16.0728	33.8847	22.9549	30.4852	27.5074	19.5825	38.9289	43.6397	57.0857	50.4138	42.4973	34.5914	44.0234	73.8664	61.4772	52.2313	37.2728	58.8239	57.7037	43.1203	51.2489	73.4056	58.2455	38.9633	51.8814	40.9831	58.6297	22.6246	33.4418	59.3904	31.7705	39.1096	40.0179	87.6035	117.794	203.756	190.378	171.333	130.524	201.23	120.475	108.004	54.573	43.12	17.4137	20.1046	30.0627	10.7694	6.58197	2.92864	0	0	3.62849	0	0	0	0	0	0	0	0	0	0	0	1.35056	0	0
Q8VCF1	0	0	0	0	0	0	0	0	0	0	1.05718	0	0	0	3.4284	0	0	0	0	5.16949	0	9.59081	0	12.5925	0	4.20652	0	5.61787	15.0687	8.4498	7.54584	7.44155	7.81639	18.1076	23.5163	20.9341	10.7972	4.03538	8.28568	3.21518	7.52625	0	0	0	0	0	0	0	0	0	0	0	0	35.298	15.11	0	0	0	0	0	0	0	0	0	0	0	0	0	0	0	0	0	0	0	0	0	0	0	0	0	0
Q8VCG1	3.53209	6.00918	10.3996	18.9158	4.68889	12.1307	22.3835	13.875	9.64946	7.98066	9.34503	24.1264	8.0852	6.92443	24.2387	20.241	36.731	23.0155	24.3772	3.27672	44.174	32.2017	34.7451	27.5006	27.6347	26.3415	37.7007	36.6691	24.7344	32.0358	31.4105	26.0664	23.7068	21.2442	36.2739	32.9721	30.1786	11.6439	27.1687	26.9453	31.8542	13.7148	26.4046	33.9623	40.902	47.4715	140.847	308.635	261.9	205.563	104.096	71.8191	102.359	148.619	122.695	75.029	53.417	35.1905	22.9964	22.9675	21.8721	10.0551	14.2776	11.2013	20.0124	25.0407	9.5851	6.79077	21.8534	1.02662	4.15082	12.8663	0	15.9763	16.313	4.82194	6.98209	11.2561	17.2791	3.43717	1.75195
Q8VCI5	0	0	0	0	0	0	0	0	0	23.0596	0	0	0	14.8092	0	0	0	0	0	0	0	0	0	9.80446	71.5946	3.50536	29.4299	0	18.7416	17.2005	36.4504	16.0271	34.0184	15.7659	33.9646	15.0098	23.72	30.8122	30.8037	24.787	32.1546	39.9667	32.6457	31.473	97.5583	42.49	60.5917	65.903	83.8304	96.4875	67.5356	31.8417	46.4662	0	34.1693	13.6053	0	0	0	0	0	0	0	0	0	0	0	0	0	0	0	0	0	0	0	0	0	0	0	0	0
Q8VCL2	0	3.50096	6.40406	1.49175	0.981832	0	1.34048	5.04789	0	0.961687	16.9296	7.28984	6.8691	16.3414	4.92412	14.8235	28.801	6.36003	15.1738	9.66779	40.3018	40.3448	26.7393	12.9945	39.5817	17.2325	30.0215	27.3583	22.7616	16.2653	39.8577	44.1458	26.3856	21.4628	15.3614	21.3492	22.9209	9.91633	22.2993	4.1971	14.9192	18.6625	0	0	0	0	0	0	0	0	0	0	0	41.7908	51.2135	40.3294	33.9335	21.8333	12.0297	29.2945	15.1723	16.0648	5.38829	0	0	0	0	0	0	0	0	0	0	0	0	0	0	0	0	0	0
Q8VCR3	0	0	0	0	0	0	0	0	0	0	0	0	0	0	3.21556	7.86222	0	8.9523	0	6.23757	9.46391	0	0	14.3497	0	21.3149	11.1879	25.5878	19.0858	7.6357	9.68188	13.6312	2.33904	11.6927	19.4373	11.3938	35.5226	22.4602	15.5986	19.3027	19.6189	10.7162	9.80411	7.56225	0	0	0	0	0	0	0	0	0	0	0	0	0	0	0	0	0	0	0	0	0	0	0	0	0	0	0	0	0	0	0	0	0	0	0	0	0
Q8VCR4	0	0	0	0	0	0	0	0	0	0	0	0	0	0	0	0	0	0	0	0	0	0	0	0	0	0	0	0	0	0	0	0	0	0	0	0	0	0	0	0	0	0	0	0	0	0	0	58.9403	95.9204	148.745	53.9455	54.5407	93.0025	197.979	229.09	156.811	101.499	61.4982	47.0729	43.7721	50.9964	26.5359	0	0	0	4.34817	0	0	0	0	0	0	0	0	0	0	0	0	0	0	0
Q8VCT3	0	0	0	0	0	0	0	0	0	0	0	0	0	0	0	0	0	0	3.93532	0	0	0	0	0	0	0	0	0	0	0	0	0	0	0	0	0	0	0	0	0	0	0	0	0	0	0	0	0	0	0	31.783	108.613	132.998	99.8497	70.3243	124.37	40.4947	25.3205	48.2024	0	0	0	0	0	22.5409	0	0	0	0	0	0	4.23804	0	0	0	0	0	0	0	0	0
Q8VCT4	0	0	0	0	0	0	0	0	0	0	0	11.0518	0	0	0	0	0	0	0	0	0	3.10817	0	0	0	0	0	0	0	0	0	0	0	0	0	13.493	0	0	5.01779	0	0	0	0	0	0	4.47117	18.3501	77.7241	251.182	352.673	231.461	97.3591	81.0076	101.741	67.7665	40.4084	37.9828	34.6344	32.5895	22.0255	16.1802	8.36519	10.6199	9.12779	7.82253	6.86001	6.97031	8.0285	5.63702	0.581726	0	0	6.13673	2.31853	0	6.64003	0	1.2109	0	1.57864	0
Q8VCV2	0	0	0	0	0	0	0	0	0	0	6.52995	5.52397	15.5515	12.3607	12.4549	19.479	9.34153	15.9976	14.0572	17.2516	26.8493	12.3755	29.9022	20.8064	20.5006	23.5622	27.2247	12.6599	9.84294	17.6604	15.8397	21.994	17.0829	16.8378	25.6849	9.69329	15.7065	21.3296	10.5309	9.3694	14.6267	4.04372	8.16371	10.125	0	0	0	7.08359	0	6.52282	34.4773	57.7399	43.455	78.0959	24.4723	32.1342	29.0044	8.47189	0	0	0	0	0	0	0	0	0	0	0	0	0	0	0	0	0	0	0	0	0	0	0
Q8VCW8	0	0	0	0	0	0	0	0	0	4.49549	1.80544	3.11359	1.63165	2.42343	5.79534	6.82226	1.90709	3.03182	8.28537	6.77647	3.77681	4.15783	3.41583	12.3277	8.33783	12.3025	12.8651	20.2722	13.4978	21.3561	14.5463	14.3833	23.5826	19.0131	24.1579	23.0888	21.8009	19.7552	20.207	24.5892	26.182	22.4856	25.7551	26.8384	29.4797	40.2249	35.1256	35.1535	25.3684	48.2218	68.2593	278.043	679.637	754.33	406.858	334.041	225.69	167.846	129.412	85.275	55.8995	19.6243	20.4118	11.6445	18.2603	22.7833	14.1903	7.72809	8.86321	2.73247	1.0323	3.4474	9.75435	1.76589	0	5.23229	8.21725	0	4.65863	0	0
Q8VD62	0	0	0	0	0	0	0	0	0	0	0	0	0	0	0	0	0	0	0	0	0	0	0	0	56.922	0	0	0	0	0	0	0	0	0	0	0	0	0	0	0	0	0	0	0	0	15.7284	16.254	29.4682	55.0994	74.1554	187.962	201.459	480.81	67.6158	132.584	84.8132	56.7145	27.9216	38.2605	6.04241	8.6944	0	0	0	0	0	0	0	0	0	0	0	0	0	0	0	0	0	0	0	0
Q8VDC0	4.58479	0	0	0	4.72448	0	12.9998	0	12.6788	12.8974	25.8706	21.3596	25.1687	22.2612	19.3087	26.9947	36.0968	31.6703	28.7973	38.611	26.8057	34.6219	41.0314	33.4373	44.0354	50.4916	65.6261	38.1282	49.8846	49.0929	46.0972	39.2594	41.846	48.9755	49.7742	44.5038	46.43	39.7236	62.7734	68.1474	61.8638	56.4279	57.4769	53.6043	35.8772	42.5784	42.4378	53.4286	44.1949	108.755	155.312	158.414	76.2561	48.4928	42.2811	49.2188	17.6614	26.6346	22.0212	17.4627	9.25936	7.82727	0	14.8261	5.50425	0	1.94897	0	0	0	0	0	0	0	0	0	0	0	0	0	0
Q8VDG5	0	0	0	0	0	0	0	0	0	0	0	0	0	0	0	0	0	0	0	0	0	0	0	0	0	0	0	0	0	0	0	0	0	0	0	0	0	0	0	0	0	0	0	0	0	0	0	0	0	11.5487	118.926	94.5561	66.5849	232.831	125.918	84.8427	23.3594	0	0	0	0	0	0	0	0	0	0	0	0	0	0	0	0	0	0	0	0	0	0	0	0
Q8VDI7	0	0	0	0	0	1.5916	0	0	0	0	0	0	0	0	0	0	0	0	0	0	0	0	0	0	0	0	0	0	0	0	0	0	0	0	0	0	0	0	0	0	0	0	0	0	0.710354	29.8737	38.8991	54.5837	28.4756	57.0946	0	0	0	0	0	0	0	0	0	0	0	0	0	0	0	0	0	0	0	0	0	0	0	0	0	0	0	0	0	0	0
Q8VDJ3	3.06213	2.60827	4.62897	6.09235	9.23002	13.5754	12.8259	11.4513	10.9628	8.08969	15.4945	18.6963	16.943	15.8388	20.0802	21.4297	22.2964	25.4357	26.4077	23.856	37.1598	32.7166	37.2049	34.5459	36.1897	39.8162	42.1274	40.3215	33.6043	46.1804	47.0598	70.4008	81.106	72.5692	95.0307	102.64	119.958	137.701	188.331	223.031	258.121	326.6	239.67	182.509	95.1151	65.6845	54.0665	64.7473	68.4591	88.7688	64.4237	80.0418	189.689	556.999	519.851	309.749	183.592	147.279	98.1459	69.2639	73.0442	24.2858	15.9398	7.71041	6.2982	9.46445	6.04727	3.59127	4.81401	1.52742	1.7558	4.82299	7.102	3.37424	2.94528	3.46983	1.6632	0.809243	2.92287	0.810618	0.63985
Q8VDK1-2	0	0	0	0	0	0	0	0	0	0	0	0	0	0	0	0	0	0	0	0	0	0	0	0	0	0	0	0	0	0	0	0	0	0	0	0	0	0	0	0	0	0	0	0	0	0	0	0	12.5704	47.6441	94.4252	124.9	116.85	66.8921	32.0532	55.9988	47.5021	33.8987	9.09467	0	0	4.31412	0	0	0	0	0	0	0	1.26526	0	0	0	0	0	0	0	0	0	0	0
Q8VDM4	2.20123	6.7161	9.96268	13.7865	17.6215	13.7234	19.0598	21.3866	27.9652	29.3034	35.549	35.4458	51.0493	47.1489	56.1877	56.7706	72.7274	73.0448	75.8141	75.9705	92.6467	96.4324	122.137	131.836	144.927	153.493	193.172	200.023	194.737	210.489	220.558	251.667	350.712	412.746	378.741	368.053	378.233	305.11	223.503	116.334	62.3465	47.545	40.8125	43.3702	40.6008	41.5932	44.1526	39.6528	24.5879	27.6018	21.5068	18.0624	4.92646	15.4173	5.10366	4.19409	14.1568	7.93277	2.6312	24.7958	2.90989	3.14828	1.11747	9.35703	1.61046	9.43062	5.45029	10.6625	10.12	1.69016	0	22.1058	4.19063	3.94763	7.25703	3.64193	5.41731	0	6.10063	1.5391	1.50145
Q8VDM6	0	0	0	0	0	6.3758	0	0	41.7214	17.2665	45.9367	38.7225	63.0209	12.3574	59.4083	36.8431	60.5208	0	27.4536	42.5502	38.853	48.3238	29.0677	12.3894	66.285	56.1721	35.9347	0	0	26.3251	42.3324	15.0514	21.8497	16.5179	0	0	9.62578	0	0	0	0	0	0	31.9132	20.7915	27.42	27.0834	31.9457	27.1319	40.9747	29.1822	33.1611	22.1423	35.4314	30.7559	31.2146	14.1174	0	0	0	0	0	0	0	0	3.63611	0	0	0	0	0	0	0	0	0	0	0	0	0	0	0
Q8VDN2	72.8973	141.538	215.609	305.19	402.603	344.082	483.207	507.941	631.358	675.512	821.363	942.86	1078.53	972.416	1167.18	1215.74	1309.03	1368.81	1439.32	1315.22	1636.38	1693.23	1816.62	1994.75	1977.56	2083.15	2218.81	2075.66	1876.68	2162.74	2139.93	1920.38	1991.74	1933.12	1820.53	1677.47	1543.83	1291.48	1190.51	988.841	774.676	627.404	533.774	492.217	453.466	370.57	254.973	189.672	127.126	118.231	88.9124	75.9228	78.2895	69.6265	64.8883	71.1356	70.0548	46.5713	49.4336	44.8881	53.0598	43.1674	40.4627	40.8358	42.0634	45.7728	36.7928	40.5397	44.5157	16.6827	12.7414	37.6432	124.515	29.0393	34.8708	33.7066	41.9826	29.2584	40.2736	11.4748	12.3898
Q8VDQ8	0	0	4.78995	0	0	0	2.88089	0	0	0	2.87075	0	0	4.30564	0	3.24654	44.7369	0	0	0	8.17973	3.96401	25.8853	8.87577	14.8084	18.6578	17.2598	19.2692	31.6438	18.179	26.8025	22.254	20.1223	22.093	25.6556	28.4731	31	18.9105	29.2283	29.2602	22.3486	28.7579	33.9772	33.3878	29.6819	26.9092	29.9068	36.9624	20.7634	32.8852	63.6049	95.2238	121.891	74.4143	59.0152	89.7803	57.8979	57.8401	67.156	44.924	72.2618	44.6205	58.7053	60.4216	51.0099	50.4459	40.3925	37.7514	54.4253	17.3667	11.1272	33.137	110.179	25.9848	38.4961	23.9873	26.9091	20.5344	33.0448	8.10333	8.52624
Q8VDT9	5.0037	7.6335	9.34086	20.8881	25.9735	27.8681	24.0289	36.2632	33.6475	51.5191	48.5118	63.2088	48.6887	40.5773	53.9237	67.3029	101.805	102.752	113.33	119.348	178.413	140.948	218.732	189.049	206.963	192.336	286.199	319.245	337.867	372.795	342.031	356.211	320.121	237.035	224.47	152.472	82.6445	51.0427	19.8807	10.3349	10.0228	17.1752	15.5794	18.6883	8.44409	4.56361	4.66837	11.3044	1.57891	0	0	0	0	0	0	0	4.43179	1.44599	0	0	0	0	0	0	0	4.69123	0	0	0	0	0	0	0	0.682117	0	0	0	0	0	0	0
Q8VDW0	14.194	20.0872	18.8459	35.597	0	109.07	47.1088	27.6584	25.1423	33.1801	31.375	23.5842	56.539	27.5258	46.6259	36.5556	36.7019	38.5086	24.1258	30.9333	51.129	15.6699	145.184	26.3832	54.0506	144.684	23.6422	50.6178	19.0303	117.727	25.8829	29.7517	18.9768	22.8532	13.3404	81.8429	158.438	48.0092	25.4772	55.3322	50.7773	43.0866	28.2592	70.846	19.1784	58.632	0	29.1146	113.826	0	407.175	847.735	972.099	459.937	277.192	132.221	80.2371	195.969	22.1573	145.279	42.3284	21.9684	28.4782	60.4511	33.5231	27.1535	18.4412	15.2882	103.731	6.01598	11.3025	15.2313	0	18.147	19.2397	6.13699	5.42085	70.3106	14.8191	23.7729	7.0624
Q8VE22	4.26076	14.1841	22.5343	22.4538	35.591	24.1484	42.6415	46.8357	55.6704	67.6302	61.397	62.2857	94.5327	67.1469	109.639	110.336	136.254	137.022	116.104	140.96	205.493	181.028	187.651	207.67	187.631	254.106	277.571	229.819	298.171	409.984	430.766	775.905	910.467	933.728	1059.24	998.372	664.696	293.088	172.608	87.009	48.0113	39.9372	30.0822	29.9926	26.2825	29.7291	26.032	32.8602	22.2172	43.3621	58.1509	49.5184	49.0059	84.6723	66.8523	53.3625	44.5654	32.6695	33.2522	27.8236	34.6529	19.7616	18.5953	16.9815	12.3232	15.5027	11.2807	11.5897	13.5148	4.10986	3.55082	8.02238	15.8352	3.98352	8.12945	7.11288	6.54083	4.49637	10.5548	1.07314	1.22045
Q8VE38	0	34.2467	0	23.921	0	11.8686	33.9533	21.8324	0	35.7898	23.4886	21.5818	17.4437	9.54087	2.05658	16.0426	22.6457	19.5218	0	5.62631	1.63418	2.59382	2.49272	2.67343	0	3.19675	0	0	0	11.6211	0	0	3.42038	5.32163	0	8.81261	0	4.79157	0	0	0	9.3675	2.47982	4.36463	5.94985	3.92879	8.45932	8.549	16.2109	0	0	0	54.4989	75.1931	130.529	144.454	98.2261	78.7008	59.5697	52.1217	46.8639	30.865	18.1695	15.0331	14.5747	15.9742	12.9003	11.2355	13.1613	3.9427	2.40397	5.80586	26.0438	3.74297	4.13496	5.01862	3.91116	1.1364	4.84872	2.47727	1.59779
Q8VE47	0	0	0	0	0	0	0	0	0	0	0	0	0	0	0	0	0	0	0	0	0	0	0	0	0	0	0	0	0	0	0	0	0	0	0	0	0	0	0	0	0	0	0	0	1.01	35.1007	39.1253	92.3208	89.8844	27.1418	37.7792	16.843	0	0	0	0	0	0	0	0	0	0	0	0	0	0	0	0	0	0	0	0	0	0	0	0	0	0	0	0	0
Q8VE62	0	7.68271	0	0	0	0	0	0	1.89951	1.92857	0	0	0	0	0	0	0	0	10.7707	0	13.6749	2.37176	14.919	0	0	88.6439	26.9666	0	36.2151	44.0906	20.3571	46	33.2378	28.1085	57.3179	122.461	64.7765	106.381	67.5686	68.1982	54.7282	79.3031	56.3719	59.0792	71.885	78.7414	85.5637	110.631	111.401	258.718	144.498	89.8107	21.159	0	18.9007	0	0	0	0	0	0	0	0	0	0	0	0	0	0	0	0	0	0	0.572846	0	0	0	0	0	0	0
Q8VE70	0	0	0	0	0	4.28948	11.9758	22.2014	13.6155	8.39731	9.56946	6.19457	12.4413	0	14.4758	32.9478	28.3837	14.9339	11.5067	8.75889	7.057	15.1606	29.373	28.7041	20.3571	30.8873	31.0452	30.0183	18.5649	47.1809	67.7317	35.1214	51.0684	47.8627	44.1887	45.2633	43.518	42.1119	42.3305	38.234	66.1893	69.0261	42.2789	13.4869	47.1358	59.7617	19.1042	29.0513	30.4368	58.5596	82.8558	13.4838	0	9.59367	0	30.1423	0	0	14.5795	0	12.6536	0	0	6.89731	0	0	6.35372	5.22547	0	0	0	0	0	0	0	0	0	0	0	0	0
Q8VE91-2	0	0	0	0	7.66791	5.26991	12.9951	22.7954	0	7.85688	19.2153	25.5192	14.9994	6.03824	23.835	27.5999	34.3538	16.1557	14.5689	9.21732	27.2133	12.3379	30.5874	30.7929	36.0111	23.171	32.4545	31.4178	27.1808	25.691	27.7811	28.2397	23.0478	37.4889	6.08602	35.5298	26.5409	30.2882	18.6556	20.0812	20.2042	8.3584	0	0	0	0	0	0	0	28.9901	41.1021	24.4042	0	0	0	0	0	0	0	0	0	0	0	0	0	0	0	0	0	0	0	0	0	0	0	0	0	0	0	0	0
Q8VE95	0	0	0	0	22.3342	0	0	0	0	5.41773	0	22.2398	6.30787	5.62008	6.55457	0	4.67645	13.4426	21.2494	5.57579	0	0	0	18.8149	69.2977	17.6725	22.1612	20.6009	38.7684	66.4825	21.7845	25.2513	70.1016	16.8881	35.2731	35.2569	21.0709	32.1304	35.6395	32.4307	23.3608	42.0452	8.85698	41.8697	26.474	24.6305	40.8495	61.8562	106.734	235.155	409.386	1618.38	1688.47	841.217	632.983	770.555	748.989	467.456	364.553	234.174	219.907	147.137	96.7897	56.1558	35.1808	28.8717	24.642	13.1314	20.3674	7.45965	1.97312	10.4387	20.9429	4.39526	4.49917	10.5667	8.34154	4.19017	3.0513	0	2.29425
Q8VEA4	0	0	0	0	0	0	0	0	0	0	0	0	0	0	0.94223	0	0	8.11153	0	0	3.77478	0	0	0	2.61541	9.7843	5.64885	0	0	10.7988	0	9.5464	3.82698	18.803	4.39893	7.32737	11.7859	8.75718	18.967	17.2238	0	5.14161	0	0.934063	15.6326	11.5174	18.0151	14.4969	7.05689	19.0839	10.2999	28.8812	47.5575	31.55	8.04063	3.6236	9.18363	11.1712	0	0	0	0	0	0	0	0	0	0	0	0	0	0	0	0	0	0	0	0	0	0	0
Q8VEB4	0	0	0	0	0	0	0	0	0	0	0	0	0	0	0	0	0	0	0	0	0	0	0	2.04593	0	0	0	0	0	0	0	0	0	0	0	0	0	0	0	0	0	0	0	2.52379	0	0	0	5.55422	0	3.72201	29.4141	41.9653	107.759	76.3184	46.7327	28.8964	17.5673	3.97593	28.9599	13.5581	15.7348	0	0	0	0	0	0	0	0	0	0	0	0	0	0	0	0	0	0	0	0
Q8VED9	0	0	0.981639	0	0	0	0	1.23287	0	0	1.93344	0	0	0	0	1.19493	0	0	0	0	0	0	0	0	0	0	0	0	0	0	18.304	3.51296	0	0	0	0	0	0	0	0	0	0	0	14.1343	0	0	0	0	0	0	0	0	0	29.5628	50.0215	18.7749	21.2611	28.7319	21.9086	0	14.1678	0	0	0	0	0	0	0	0	0	0	0	0	0	0	0	0	2.9977	0	0	3.56316
Q8VEE1	0	0	0	0	2.38151	0	0	0	0	6.65286	6.41499	0	0	0	7.52507	0	0	8.21786	0	2.21696	0	14.0811	0	0	0	4.73112	0	156.048	5.41804	0	0	0	0	0	2.90573	0	0	0	0	0	0	16.6027	0	0	4.28469	6.46315	0	0	0	0	0	92.7476	78.4694	65.1023	54.4699	24.6756	12.4494	0	0	5.55781	0	0	0	0	0	0	0	0	0	0	0	0	0	0	0	0	0	0	0	0	0
Q8VEH3	0	5.34827	7.22283	0	14.1529	13.0439	20.997	19.265	23.936	29.5283	30.1172	37.1935	35.6239	37.2811	29.0936	19.2972	41.6936	65.1942	40.5647	49.086	77.1668	55.8648	98.3642	72.8005	84.6287	89.8626	124.716	109.242	98.3118	106.741	125.31	138.274	148.517	129.857	122.688	189.661	150.815	155.721	125.312	109.124	76.5824	73.6992	88.2645	70.6025	50.3299	60.0646	43.4856	53.1981	19.1065	36.5742	0	27.2672	20.744	58.852	42.6507	44.994	23.3403	31.5923	19.5663	31.6829	47.8073	41.5263	64.8425	80.3289	65.6239	46.6421	36.0473	61.5488	68.1204	16.5751	21.5948	43.4622	110.919	28.5749	45.8623	15.273	49.7004	36.6128	38.1856	10.1579	3.73094
Q8VEH6	0	0	0	0	0	0	0	0	0	0	0	0	3.9681	0	0	3.49928	0	0	0	0	0	0	0	0	0	7.71251	0	0	0	0	0	0	0	0	0	0	0	0	0	0	0	0	4.37689	0	3.69631	7.67657	0	8.43978	8.37794	0	41.0619	33.317	0	0	0	0	0	0	0	0	0	0	0	0	0	0	0	0	0	0	0	0	0	0	0	0	0	0	0	0	0
Q8VEH8	0	0	0	1.25597	0	0	0	0	14.6154	8.89503	0	11.1634	4.5812	11.0953	7.52053	9.51276	4.27282	14.4355	9.82605	0	0	0	0	4.41977	0	29.5122	18.2197	21.3411	4.94523	0	0	0	2.44451	0	0	0	0	0	0	0.785743	0	0	0	0	0	0	0	0	0	0	0	0	0	0	0	0	0	0	0	0	0	0	0	0	0	0	0	0	0	0	0	0	0	0	0	0	0	0	0	0	0
Q8VEJ4	0	0	0	0	0	0	0	0	0	0	0	0	0	0	0	0	0	0	0	0	0	0	0	0	0	0	0	0	0	0	0	0	0	0	0	0	0	0	0	0	0	0	0	0	0	0	0	0	0	0	0	0	0	17.2548	28.8279	15.5344	3.49844	0	0	0	0	0	0	0	0	0	0	0	0	0	0	0	0	0	0	0	0	0	0	0	0
Q8VEK0	8.94596	11.3478	4.00189	28.6228	15.3457	12.7941	21.2103	27.0277	33.2587	25.9106	36.9054	51.93	38.6139	48.3382	47.5794	65.2758	71.3208	62.5963	62.9614	40.7227	72.286	52.1807	65.7187	66.5597	51.7464	89.5916	63.5536	77.8506	92.4049	79.1941	94.2589	74.356	43.1535	54.6137	45.6194	44.7738	73.3347	43.4537	40.6794	30.3446	25.3922	20.8089	16.346	0	0	7.84486	0	0	17.375	29.8252	89.4036	0	0	0	0	0	0	0	0	0	0	0	0	0	0	0	0	0	0	0	0	0	0	0	0	0	0	0	0	0	0
Q8VEK3	22.262	22.437	30.8337	26.9027	33.2256	30.6635	42.2502	33.6551	40.431	49.4633	45.0816	43.8247	50.0474	39.5753	71.8831	66.6709	85.5218	73.6	88.9733	73.9383	99.0441	96.9261	107.516	116.189	111.441	138.02	166.5	168.638	164.286	187.984	207.402	190.122	185.697	175.689	157.621	145.904	125.488	91.8379	93.9847	89.9869	74.3833	76.7026	66.1813	60.7981	67.9996	88.8041	128.484	334.17	395.198	313.818	177.079	105.215	77.0379	76.4756	71.8155	99.1753	63.7791	48.7192	49.7998	45.3969	37.9082	32.1277	26.4166	28.3126	22.9252	28.6462	19.2641	22.0583	26.1587	9.03412	7.01214	21.5462	17.6636	15.6574	25.9366	15.5347	17.2075	20.1719	18.3684	5.88149	10.1277
Q8VEL0	0	3.4052	0	11.4092	5.84252	7.8559	17.222	15.838	13.4865	13.5469	15.5859	17.6433	21.4014	12.5748	26.9189	15.6071	24.3675	26.745	15.1503	24.3346	23.3795	10.2697	21.2856	30.8039	20.661	8.11349	18.4371	5.1315	5.77495	7.29671	5.43905	7.47287	13.2568	0	0	0	0	0	0	0	0	0	0	0	0	0	0	0	0	0	0	18.7578	0	0	0	0	0	0	0	0	0	0	0	6.8781	0	0	0	0	6.74233	0	0	0	0	0	0	0	0	10.1017	0	3.22726	0
Q8VH51	3.10428	8.74826	11.39	16.2094	28.7582	11.7511	26.1082	22.9902	29.8541	20.2924	19.279	23.7103	35.8747	9.98053	13.5151	27.9504	20.319	35.0789	34.6735	12.1426	47.4296	18.6384	29.7914	27.1108	11.6147	26.7453	25.2187	18.2041	18.5127	12.1156	29.7589	26.4402	29.5736	39.2735	37.555	35.8262	44.4971	19.9043	30.0143	18.3876	19.4503	6.94782	14.2293	0	26.5981	33.2392	28.7715	35.1035	22.9502	38.929	0	0	42.9705	54.1724	98.8266	37.3376	27.8641	24.8072	15.3828	24.9924	11.4637	12.1989	15.4432	8.42471	3.8098	11.1838	6.02147	0	3.65803	2.30643	4.15465	7.91562	0	11.0285	1.75723	3.71336	0	4.3808	3.40633	0	1.74959
Q8VHI3	0	0	0	0	0	0	0	0	0	0	0	0	0	0	0	0	0	0	0	0	0	0	35.4576	9.96106	0	24.5471	11.9399	0	0	0	0	35.7865	23.6955	0	0	0	0	0	0	0	0	0	0	0	0	0	0	0	0	0	37.296	77.9485	77.333	79.3878	86.3527	51.7174	43.5724	23.7609	13.9588	5.90778	0	10.3284	0	0	0	0	0	0	0	0	0	0	0	0	0	0	0	0	0	0	0
Q8VHK9	0	0	0	0	2.17396	0	0	0	0	0	0	0	2.62049	0	1.46344	0	0	0	0	0	0	0	0	0	0	0	5.77031	0	0	0	0	1.26451	0	0	5.32025	0	4.21338	0	0	5.65278	2.25728	0	0	4.07394	9.42088	4.79913	7.83461	16.7394	14.1623	23.5641	22.4635	9.31425	0	0	0	0	0	0	0	2.51003	0	0	0	0	0	0	0	0	0	0	0	0	0	0	0	0	0	0	0	0	0
Q8VHM5	3.50907	16.7421	9.12921	15.3213	38.9164	7.36668	24.1387	11.3183	11.032	9.87691	4.9991	6.5013	15.3329	9.50137	20.6873	26.3188	19.7989	16.3543	8.15996	13.5083	51.3091	27.8392	25.1033	26.4545	27.1463	32.2843	38.4149	42.9198	37.1862	34.3296	36.1594	30.7585	59.0956	63.314	61.1395	63.7207	56.2821	51.2563	57.1591	59.3073	44.8846	48.8016	43.7982	49.9437	44.9383	41.8391	27.6606	26.6766	33.5614	57.3432	51.2957	48.6191	0	40.8825	0	20.8781	28.2046	16.4623	22.66	11.544	23.2538	11.9756	7.90247	9.00998	14.7105	5.29323	9.7568	4.34746	5.7271	4.55373	2.02552	8.86359	0	0	14.1434	6.59646	5.02229	5.91186	6.74189	1.84875	4.02134
Q8VHX6	0	1.44102	1.3609	0	4.03997	10.5194	10.7495	4.41243	5.22295	4.49718	6.78645	9.91368	19.3376	10.2497	9.85577	9.21911	10.607	11.023	14.1915	12.8228	19.5016	13.8277	25.7814	19.9243	25.8869	27.9279	29.9416	20.0223	20.3698	21.11	31.9159	46.6599	148.168	377.702	369.515	208.022	101.07	58.8234	46.9601	31.9732	22.6902	22.3765	16.6912	16.7743	13.2897	11.8076	27.0887	16.8381	21.9823	41.3247	57.3105	52.0606	48.0349	70.1584	78.7549	47.6264	46.7163	19.0882	21.5729	16.8145	19.9781	12.9616	0	14.9862	36.7313	0	0	30.7285	0	0	0	55.4664	0	0	0	0	0	27.0049	0	0	0.504676
Q8VHY0	3.62907	3.16067	10.5392	3.1157	15.4927	14.0074	18.7529	17.8745	16.012	18.5282	25.6721	29.7192	32.0404	26.1425	39.9428	32.3063	45.2656	41.5881	40.08	42.8788	53.5541	53.3636	64.3804	63.7683	60.4623	62.4525	69.7992	59.1475	52.9439	52.8284	48.2213	50.4926	50.4755	53.2045	79.8892	128.045	128.07	118.768	105.531	76.7375	72.628	77.4541	62.8395	63.2708	86.5001	87.8755	63.5873	45.1785	57.5243	102.647	160.001	23.2357	0	0	0	0	0	0	0	0	0	0	0	0	0	0	0	0	0	0	2.34015	0	0	0	0	0	0	0	0	0	0
Q8VI75	0	0	0	0	0	0	0	0	0	0	1.10315	0	0	2.75425	0	0	0	3.32531	0	0	0	0	0	0	9.559	5.44318	5.54657	5.33525	6.87374	0	2.50325	52.8145	0	0.68204	5.46464	8.22989	10.6568	7.21195	5.732	10.5554	2.03098	0	0	0	0	11.0977	16.2127	32.7178	44.6924	94.6522	52.8524	3.57138	0	0	0	0	0	0	0	0	0	0	0	0	0	0	0	0	0	0	0	0	0	0	0	0	0	0	0	0	0
Q8VIM9	0	0	0	0	17.4236	0	0	0	0	0	0	0	0	0	0	0	0	0	0	0	0	0	0	0	0	0	0	0	0	0	0	0	0	0	0	0	0	0	0	0	0	0	0	0	0	0	0	11.0633	31.3449	62.513	77.598	49.0435	0	0	0	0	0	0	0	0	0	0	0	0	0	0	0	0	0	0	0	0	0	0	0	0	0	0	0	0	0
Q8WUR0	0	1.90286	0	0	10.0537	0	0	0	2.89749	3.17492	7.76583	5.60263	15.3152	9.22026	17.3328	15.0529	9.26962	18.0169	16.1043	0	26.7899	8.44087	36.0694	45.448	46.0791	36.937	44.9869	46.297	49.5329	50.7064	55.1798	66.7229	64.4895	65.7658	63.5691	68.6896	84.7255	57.2955	59.1028	45.47	48.7233	46.9029	32.8447	37.6687	23.195	19.7518	19.131	10.5852	7.19585	0	0	0	0	0	17.5672	47.7736	42.0376	20.4319	35.9051	35.0982	35.5478	23.9979	18.4917	12.5118	4.12134	3.96017	5.27981	0	2.08865	0	0	0	0	1.91666	0	1.21097	1.33747	0	2.51385	0	0
Q91UZ1	0	0	0	0	0	0	0	0	0	0	0	0	57.3061	0	0	0	0	0	0	0	0	0	6.31636	0	0	0	0	0	19.6767	0	0	23.3223	0	0	8.08766	0	0	0	0	0	0	0	0	5.31645	0	3.72741	4.99984	14.4302	27.2932	35.6897	43.7883	55.9126	89.0398	53.8998	35.9426	11.9079	14.516	5.43139	10.187	4.15206	4.081	0	0	0	0	1.6179	0	0	0	1.20586	0	0	0	0	0	0	0	0	0	0	0
Q91UZ5	0	0	0	0	0	0	4.54062	6.99462	0	0	0	0	0	0	0	0	0	0	0	0	0	0	0	0	80.5153	0	0	0	0	0	0	0	13.4121	7.22401	22.3395	0	0	7.56747	10.2395	0	15.4805	0	0	0	6.21541	0	0	0	0	0	72.6709	163.531	41.2849	138.708	73.2245	72.1038	32.2307	35.9938	32.7151	13.0383	0	3.32753	0	0	0	0	0	20.0633	0	0	0	0	0	0	0	0	0	0	0	0	27.63
Q91V01	0	0	0	0	8.03544	0	0	0	0	5.39363	22.1714	6.68974	0	10.0098	12.6677	24.2653	30.4261	23.4571	30.2474	18.3752	14.7929	44.733	18.3443	26.1826	41.1333	25.8917	51.8138	53.1149	42.2821	47.4691	22.5615	22.7802	37.2185	40.8728	15.652	0	19.0013	22.3373	14.436	0	0	0	0	0	0	0	0	0	0	0	0	0	0	0	0	0	0	0	0	11.596	0	0	0	0	0	0	0	0	0	0	0	0	0	0	0	0	0	0	0	0	0
Q91V12-2	4.08897	4.49672	8.8215	3.73925	4.41135	2.94059	4.80492	5.00427	0	0	2.8207	8.38574	0	0	6.69343	4.53603	4.97032	4.30747	3.8067	9.61727	23.041	10.1138	14.299	19.7658	12.0072	15.7262	24.2688	20.4749	19.2331	20.3808	34.4563	27.0967	19.8465	17.409	21.682	19.9359	16.1486	23.3135	32.2107	10.5247	24.2301	16.9046	13.2629	20.364	10.6286	31.5241	14.5506	39.2734	37.9287	106.118	205.383	463.596	680.419	788.296	580.545	254.703	169.153	107.111	87.4035	56.6741	64.9001	23.3994	25.1453	29.5616	47.2896	26.8056	15.8989	7.58537	15.7995	6.05211	4.71912	9.25754	25.2996	8.29104	8.73888	10.422	8.82056	8.39567	8.16987	0.851608	5.73238
Q91V16	0	4.84142	27.628	35.5045	62.1596	61.7013	41.282	59.9576	149.243	161.386	99.1165	227.728	241.712	253.48	146.898	132.028	128.398	5.43029	362.764	147.42	12.5806	210.426	161.886	24.0415	75.696	120.838	36.5738	47.1886	110.637	60.756	121.697	57.7426	107.876	97.0125	92.791	117.645	140.424	172.549	223.342	207.619	159.814	198.384	152.867	105.011	99.115	73.7244	63.1592	64.5272	56.5247	124.435	386.646	765.136	417.946	247.731	75.154	55.7111	39.9628	38.8781	10.4349	12.7524	5.10542	4.68595	0	0.95722	4.28727	2.05371	8.94466	1.53544	0	1.71437	0	0	0	4.15533	0	1.62689	1.05642	0.748313	0	1.97958	0
Q91V41	4.45177	7.5843	14.0127	17.5865	23.8908	17.7355	29.5629	26.1911	31.5403	31.7457	37.6039	51.5762	54.0451	62.2457	76.6289	83.7279	92.9087	93.1004	103.495	96.5217	129.568	125.845	160.137	171.934	172.124	193.184	240.813	225.161	201.332	236.952	244.758	235.908	275.721	266.857	285.683	285.659	274.466	240.577	249.565	220.11	162.549	139.51	107.313	103.772	84.0515	75.192	53.602	51.595	31.8396	42.8021	33.4902	25.3658	23.9091	82.4726	149.826	111.471	48.3678	35.9811	30.6412	21.9411	24.8171	12.412	11.3406	8.4521	9.35955	7.57838	8.61747	7.85823	6.90535	4.29985	2.22785	5.31827	3.99222	4.62368	11.3061	4.63408	8.08684	2.26659	5.97239	1.69216	2.47268
Q91V55	0	11.7105	17.934	24.3138	29.1783	27.5756	21.958	34.5153	48.5338	25.1037	61.7588	33.6369	32.4897	7.2561	42.9858	35.1391	51.4812	22.7645	23.0315	18.9639	29.9695	35.162	40.8763	42.8606	23.3015	40.3318	43.462	39.5512	55.0679	39.2523	50.4941	25.5466	42.6325	63.1791	82.5667	72.2866	59.8306	58.3825	72.2553	47.9856	62.3373	46.1359	24.5591	34.8729	22.6359	48.2061	36.6852	16.8844	31.4572	33.0332	0	0	0	0	25.2257	0	30.7239	7.59368	14.6268	17.6991	20.2298	4.66842	19.4256	11.4442	9.83768	4.33808	8.2489	11.4373	0	2.78216	0	3.93548	0	7.19251	6.28133	8.31892	16.4554	0	6.61065	0	0
Q91V64	0	0	2.11375	0	0	0	0	0	0	0	4.07629	0	0	14.1924	11.7188	0	0	0	0	0	21.2056	0	0	0	0	0	0	17.053	11.801	0	0	0	0	0	0	0	0	0	0	0	0	74.8375	0	0	0	0	19.7701	0	52.3091	133.437	262.999	131.871	68.3261	81.2147	63.5663	35.4165	16.6145	31.5239	25.8956	5.31259	9.45147	0	0	5.41389	1.07793	0	0	0	4.43636	0	0	0	0	0	0	0.598439	0	0	0	0	0
Q91V77	0	0	0	0	3.89285	0	0	0	0	0	0	0	0	0	0	0	0	0	0	0	0	0	0	0	0	0	0	0	0	0	0	0	0	0	0	0	0	0	0	0	0	0	0	0	0	0	0	0	0	0	0	34.1128	139.954	88.7665	62.5949	60.8022	23.3394	10.5083	14.5365	9.49292	5.16626	0.66495	0.787372	0	0	0	0	0	0.702399	0	0	0	0	0	0	0	0	0	0	0	0
Q91VA6	0	0	3.49551	3.22473	99.1229	0.878192	4.97095	4.25163	15.1377	8.85725	13.1702	14.6709	3.90075	6.59691	9.71891	11.8743	21.3883	15.8163	13.417	17.1068	21.0352	17.129	28.1007	30.2035	17.0579	22.6645	26.8802	21.2967	18.5985	15.3543	28.3787	22.491	26.8471	26.5847	25.4444	20.3447	19.9761	20.9868	25.9781	18.2643	20.9884	17.0339	18.7681	29.8757	27.7709	34.1603	40.0298	41.3944	51.0563	60.5354	55.6923	76.2203	208.088	427.495	355.969	195.219	113.794	71.988	68.0156	46.1605	38.9575	15.3759	20.8403	5.75955	2.0457	11.1438	16.9973	9.67126	9.50996	0	0	1.36262	0	0	0	2.71804	0	0	7.48082	0	0
Q91VA7	28.2297	51.8533	70.9122	90.432	130.699	106.209	146.548	161.228	160.237	195.62	211.408	237.98	286.733	256.899	310.957	312.275	335.001	364.251	393.418	390.061	476.332	482.814	500.809	511.804	531.193	569.557	677.911	567.248	520.855	627.353	621.636	644.307	645.251	683.493	680.721	661.874	704.17	657.007	778.707	788.185	702.814	727.298	699.512	708.167	782.936	1806.31	3567.22	2627.64	946.516	632.839	647.456	1300.26	1249.09	791.957	548.09	467.715	358.93	288.298	254.188	199.604	200.357	140.017	152.606	145.18	136.994	135.856	93.5104	102.616	109.646	42.4119	28.9921	79.0964	220.955	56.0123	70.4961	59.812	68.37	56.9906	73.7141	21.8767	23.9443
Q91VB8	56.7091	59.8499	72.2723	73.5194	83.089	73.0272	92.3377	103.418	101.322	124.003	116.451	114.72	132.255	133.66	144.742	134.648	174.43	176.457	217.472	226.386	282.405	287.489	362.2	367.521	420.028	474.851	531.911	592.632	627.269	736.648	768.058	842.27	916.038	1097.22	1121.85	1317.42	1568.11	1681.92	1882.88	2004.77	1871.11	2112.81	2075.74	1786.49	1614.86	1433.98	1146.03	1058.08	795.423	861.552	624.549	588.982	1318.97	4978.45	6370.41	5877.87	3695.79	2632.9	2455.9	2477.07	2224.82	1400.22	991.798	662.46	417.589	352.621	237.046	226.998	226.685	83.0803	57.6617	133.149	387.545	98.942	119.516	96.7448	135.878	105.386	115.39	34.8909	42.2115
Q91VC7	0	0	0	0	0	0	0	0	0	0	0	0	0	0	0	0	0	0	0	0	0	0	0	0	0	0	0	0	0	0	0	0	0	0	0	0	0	0	0	0	0	0	0	0	0	0	0	0	0	0	0	0	0	17.4263	43.6217	47.1349	18.5128	6.06296	0	0	0	0	0	0	0	0	0	0	0	0	0	0	0	0	0	0	0	0	0	0	0
Q91VC9	0	5.7357	17.22	24.2737	20.0398	12.2856	21.2824	8.93147	11.9041	19.8229	20.5397	32.5979	29.8998	16.0983	24.2068	21.4617	24.8302	23.6638	22.0071	21.074	31.2558	33.3744	35.2018	28.2552	35.9134	32.1693	13.7524	27.5542	21.1146	32.1317	17.5481	29.7826	39.2788	20.5072	20.5912	2.59905	24.1044	20.5793	12.9398	0	0	0	0	0	0	0	0	0	0	0	0	0	0	0	0	0	0	0	0	0	0	0	0	0	0	0	0	0	0	0	0	0	0	0	0	0	0	0	0	0	0
Q91VD9	249.402	460.974	664.42	848.352	957.002	757.823	952.931	878.404	939.026	894.982	943.837	937.075	912.695	729.246	758.582	664.946	601.755	528.654	533.019	451.015	499.235	426.691	362.582	322.323	292.566	268.899	268.192	224.543	198.998	197.309	196.951	180.501	178.246	175.166	159.928	158.166	159.708	146.161	159.599	154.711	133.161	136.876	130.084	128.973	117.642	126.19	127.449	156.205	174.654	277.02	330.216	298.341	234.594	155.201	114.816	97.3353	86.4673	60.6073	55.7536	44.3804	41.7519	36.1619	35.2595	35.9747	34.5792	35.2066	32.7616	32.4797	39.7252	12.7922	10.987	27.4204	101.837	23.9268	32.6001	24.4668	34.2251	24.4338	31.9625	10.7544	13.1655
Q91VE0	0	0.956664	0	0	8.94901	3.93031	14.1983	10.9854	10.5851	11.8722	12.9212	15.6014	18.9349	15.1842	25.6114	17.4811	23.1877	26.8227	24.1531	25.8507	20.4099	22.4789	31.7473	24.3502	20.2809	47.8681	31.0334	31.7695	32.2423	34.6659	24.4601	34.132	31.9128	23.6207	27.9554	8.29424	29.3354	21.5146	37.0795	13.1775	11.9266	0	0	9.08237	0	0	3.00949	0	44.1121	0	0	0	0	0	0	0	0	0	0	0	0	0	0	0	0	0	0	0	0	0	0	0	0	0	0	0	0	0	0	0	0
Q91VF2	0	0	0	0	0	0	0	0	0	0	0	0	0	0	0	0	0	0	0	0	0	0	0	0	0	0	0	0	0	0	0	0	0	0	0	0	0	0	0	0	0	0	0	0	0	0	0	0	0	0	0	24.367	74.6366	156.448	61.9734	20.8456	13.6476	42.5834	31.0676	31.227	3.30198	0	0	0	0	0	0	0	0	0	0	0	0	0	0	0	0	0	0	0	0
Q91VH2	0	0	0	0	0	0	0	0	0	0	11.831	0	0	0	0	0	0	0	0	0	0	0	0	0	20.8846	0	0	0	0	0	24.3148	0	0	0	0	0	0	0	0	0	0	0	0	0	0	1.83372	40.9912	60.631	26.8083	4.47595	0	0	0	0	0	0	0	0	0	0	0	0	0	0	0	0	0	0	0	0	0	0	0	0	0	0	0	0	0	0	0
Q91VI7	0	0	0	0	0	0	0	0	0	0	2.37925	18.0703	3.41706	13.8629	3.44398	3.667	8.56651	5.93591	8.32287	15.7681	21.749	15.1416	13.184	25.2334	24.9084	23.3161	21.6515	29.251	24.1831	28.5359	33.6822	27.1186	38.7874	37.1041	37.3415	32.3912	38.2337	22.914	35.9475	31.236	27.1089	32.472	31.3001	29.7882	18.4599	28.6614	37.5248	37.4209	46.8182	57.6801	66.2483	151.381	198.48	128.063	70.65	53.9149	68.4052	40.4158	36.9354	22.4288	21.6069	12.1605	6.96322	0	0	0	5.98292	0	0	0	0	0	0	0	0	0	0	0	0	0	0
Q91VJ2	0	3.74465	5.95753	6.18625	23.7256	13.629	12.1275	16.9293	9.47843	27.221	20.6884	30.4946	33.4316	24.2749	37.7467	41.4347	44.155	57.7015	62.541	57.7711	74.9841	78.4222	98.3327	101.75	113.938	91.0192	114.875	168.012	116.544	115.999	117.131	73.3856	71.072	41.9862	40.8323	23.2699	17.544	14.893	23.91	5.87437	7.53502	6.92617	0	0	0	0	0	3.71708	0	0	0	0	0	0	0	3.46811	0	0	0	0	0	0	0	0	0	0	0	0	0	0	0	0	0	0	0	0.890185	0	0	0	0	0
Q91VK1	8.01622	6.83999	20.6264	30.6844	47.5816	22.0924	23.4464	22.2402	36.7813	30.309	42.1023	39.3955	73.7	53.1847	55.4947	70.7696	86.8633	84.4054	91.3678	77.0446	118.275	95.6798	129.628	143.499	136.796	148.791	163.019	160.26	153.293	175.592	185.382	168.776	182.045	186.466	189.532	228.121	184.641	174.78	192.282	209.417	175.79	164.595	159.229	140.352	123.693	108.469	111.489	89.3546	89.0444	148.189	101.092	66.7493	71.1394	44.6154	13.4725	11.9162	19.0938	23.8413	18.7801	9.10342	33.8135	6.80457	10.7005	11.7347	5.18638	15.8487	14.9187	14.0639	13.3855	6.81406	2.70814	11.1134	0	11.1954	11.08	13.6682	11.1876	3.0305	6.92956	0	0
Q91VM9	0	2.27439	0	0	0	8.35319	1.81389	3.23016	5.06184	5.47545	7.92651	8.68304	8.93729	7.2171	12.4251	14.4901	11.1804	13.5949	14.7363	23.1591	25.5918	23.3041	28.7389	24.4406	32.3659	28.4538	38.418	38.9546	33.5416	42.0605	41.348	33.8157	35.5556	37.5267	41.5197	42.6658	33.0009	30.3231	32.2014	27.1823	26.5262	34.6364	35.2782	42.933	42.0329	59.6214	74.1004	120.148	188.985	427.053	824.676	1778.48	1654.06	1023.54	478.363	351.951	273.086	171.438	109.948	68.8988	54.2932	25.7397	16.0577	16.3632	13.5445	11.9126	10.3778	8.83804	8.08053	3.91093	2.24213	8.00853	6.461	2.18813	4.13142	4.67148	7.40601	3.17562	6.55592	1.9325	0
Q91VR5	12.6198	7.83713	22.7207	8.23634	12.3223	6.7956	14.3698	12.4087	18.3739	18.1703	17.8295	18.6706	30.943	19.658	25.8815	29.5816	34.6498	24.8655	30.955	26.3861	44.4012	41.7827	39.3628	45.3204	45.1801	49.4172	47.2579	52.9875	46.0115	41.5847	43.6529	39.3369	43.0533	27.207	34.0222	40.8694	27.2211	20.9722	19.192	29.1671	13.5463	19.1085	24.1482	25.2924	28.6153	44.054	44.2015	61.9423	74.7989	45.3559	41.3036	60.5452	90.3139	107.551	37.6988	34.6838	9.84297	1.56758	0	3.63132	2.09344	0	6.56272	3.45981	10.2467	7.12533	10.408	11.8203	10.6813	2.47862	2.23629	12.2508	11.3062	4.01196	0	3.54311	0.799643	9.71382	12.646	2.73616	1.40044
Q91VR7	0	0	0	0	0	0	0	0	0	0	20.464	0	0	76.6213	49.1536	0	48.6751	25.3126	23.3808	22.3789	0	0	0	0	47.6307	44.9061	40.7247	83.1742	57.6734	70.1568	98.7918	101.88	104.231	116.185	75.1779	119.242	142.005	107.413	59.8774	42.8887	71.563	61.7648	25.8819	0	0	0	0	0	0	0	0	0	0	52.5879	92.7587	72.4389	50.7003	77.818	25.5266	227.036	207.167	132.218	86.3227	55.1121	0	0	0	0	0	0	0	0	0	0	0	0	0	0	0	0	0
Q91VT4	7.34472	16.4365	8.11163	9.31748	20.3611	10.6664	18.9014	18.1548	46.9948	14.9643	26.1784	27.1376	32.4804	38.666	40.9224	32.8254	39.5901	45.281	60.3775	84.0476	95.8016	66.6744	66.8637	59.9719	59.4514	66.1887	75.4848	66.6196	64.5751	68.0839	67.0205	50.6611	48.8418	53.6794	50.9372	50.7235	47.7111	46.3144	54.6962	43.5825	33.4929	35.682	43.0229	40.0149	32.1846	34.6937	27.8533	24.5875	54.1512	14.4064	107.278	219.77	232.588	204.6	152.917	111.984	121.083	129.042	144.783	144.066	182.046	171.529	184.467	176.093	153.736	154.072	99.5576	103.988	124.612	39.8851	24.8283	65.8528	188.557	49.1832	65.2769	48.6519	65.9095	48.0105	56.097	17.4515	15.0615
Q91VU6	0	0	0	0	0	0	0	0	0	0	0	0	0	0	0	0	0	0	0	0	0	0	0	13.4723	0	0	0	0	2.37042	0.934792	0	6.84823	9.96744	3.04656	0	3.48766	8.42049	5.1643	1.49992	6.87145	10.003	33.9889	42.4458	31.944	28.3998	26.2899	25.5457	7.29516	0	0	0	0	0	0	0	0	0	0	0	0	0	0	0	0	0	0	0	0	0	0	0	0	0	0	0	0	0	0	0	0	0
Q91VW3	0	0	0	0	0	6.34465	0	0	0	0	0	0	0	2.55677	0	0	0	0	0	0	0	0	0	0	0	0	0	0	0	0	27.7762	0	0	0	0	0	0	0	0	0	0	0	0	0	0	0	0	0	0	0	0	0	0	89.4731	147.549	119.388	93.2619	70.076	77.2905	45.8682	43.986	15.4607	52.9222	29.1572	24.9063	16.0217	0	4.34637	0	3.69426	0	0	0	0	0	5.37002	5.21561	0	6.76041	1.22658	4.69068
Q91W53	0	0	0	0	10.9089	0	15.7495	4.26206	23.0679	32.4063	24.4111	23.5731	16.4384	21.4719	19.438	17.5113	27.8212	19.5175	23.1702	36.8121	71.6215	56.8776	51.6197	57.7681	59.1033	58.6508	73.7497	34.1039	57.1843	83.584	66.2066	65.0369	70.985	58.0666	62.2296	72.3687	55.7149	64.613	47.753	93.0587	44.0405	34.6753	0	0	0	0	0	0	0	0	0	0	0	0	0	0	0	0	0	0	0	0	0	0	0	0	0	0	0	0	0	0	0	0	0	0	0	0	10.2684	0	5.061
Q91W97	4.09336	8.77691	28.3369	24.3396	21.0842	23.6778	16.2758	19.9369	41.6797	34.3375	42.0287	30.8283	40.9376	38.6555	43.7924	17.7845	48.912	54.2387	51.5187	38.4426	33.0856	34.485	34.4341	63.2168	79.6439	74.4577	47.705	55.1157	79.0668	69.3704	85.694	79.991	105.223	95.9097	121.29	88.9096	101.052	82.8081	86.4347	111.492	81.561	78.9262	51.7176	97.4237	123.855	108.373	153.358	181.572	292.598	803.037	1031.6	751.662	582.249	315.68	147.35	142.688	276.406	493.542	520.927	318.901	514.465	364.056	402	381.552	120.06	229.926	139.796	142.436	114.357	29.2394	20.1261	47.662	67.2705	42.1261	57.1067	42.87	37.2777	12.7882	14.8095	4.88085	0
Q91WC0	0	0	2.42772	0	0	0	0	0	0	0	0	0	0	0	0	0	0	0	0	0	0	0	0	0	0	0	0	0	0	0	0	0	0	0	0	0	0	0	0	0	0	0	0	4.01502	0	0	0	0	0	46.3069	77.6245	69.8074	98.1712	113.279	53.4738	38.9008	19.9782	22.6733	0	3.97383	11.1407	0	0	0	0	0	1.58089	0	0	1.44399	0	0	0	0	0	0	0	0	0	0	0
Q91WC3	524.26	227.716	366.705	456.47	765.978	645.63	420.138	514.608	580.43	714.315	672.877	918.26	892.486	844.203	1080.34	1005.55	1390.51	1354.45	1768.66	1291.42	1854.36	1856.7	1758.58	1985.68	1860.86	1862.52	2990.25	2487.44	2520.12	3162.87	2570.17	2469.1	2500.07	2587.15	2920.76	3055.13	2624.96	2195.48	2494.63	1892.73	2208.76	1341.84	1608.6	1059.05	1135.74	1013.09	804.031	588.278	447.307	362.871	329.64	216.496	80.4646	100.106	83.951	228.806	228.432	161.397	101.906	82.724	105.008	172.44	120.011	106.721	108.998	96.5788	107.348	96.7252	90.9536	47.208	21.6708	111.205	179.346	63.9309	92.1765	65.3753	89.5543	26.9355	81.296	31.0927	36.1674
Q91WD5	89.382	162.156	215.791	399.499	486.603	355.147	454.989	423.44	444.84	428.567	434.371	448.468	476.551	340.838	412.019	357.697	335.751	337.301	318.307	261.001	308.423	282.657	252.353	247.641	238.314	240.323	251.392	218.239	199.013	218.354	205.52	200.009	214.01	195.011	200.898	194.006	169.013	155.563	153.749	137.228	110.003	98.8968	82.1187	103.368	100.274	101.126	108.608	103.59	80.6229	91.6116	94.7106	108.705	131.335	134.714	95.2702	95.2199	43.7016	33.0366	29.6741	24.4536	21.4497	13.7786	16.4585	23.6423	24.2902	20.9338	16.921	21.1301	21.9181	9.39983	5.61048	20.7	34.6869	13.0245	19.9886	18.7509	21.2606	20.8093	18.289	6.30039	8.32308
Q91WG2	0	0	0	0	0	0	0	0	0	0	0	0	0	0	0	9.57769	0	0	0	0	0	0	0	0	0	0	0	0	0	0	8.7221	25.3534	14.1451	4.10206	0	0	24.0297	31.0841	27.8067	19.6503	3.58036	0	0	0	0	0	0	0	0	0	0	0	0	0	0	0	0	0	0	0	0	0	0	0	0	0	0	0	0	0	0	0	0	0	0	0	0	0	0	0	1.81808
Q91WK1	0	0	0	0	0	0	2.45372	0	0	121.975	0	0	0	0	0	0	0	0	0	0	0	0	0	0	0	0	0	0	0	0	0	0	0	0	0	0	0	0	0	3.11768	0	0	0	8.26098	0	0	0	5.79956	0	0	0	0	0	95.107	229.778	315.188	145.926	105.015	70.9812	78.4572	73.957	48.7103	30.1994	27.5924	16.6552	13.6467	7.90535	5.37644	9.55293	2.18561	0	0	0	0	0	0	0	0	2.39206	0	0
Q91WK2	0	0	0	0	6.22463	0	0	0	11.3723	2.3604	9.70543	10.3594	26.3067	6.51675	21.3434	12.0283	12.2802	20.4832	16.5782	27.9034	25.0428	32.3667	28.5491	32.3417	36.6126	39.3122	40.8935	30.1003	35.5589	36.1094	42.3654	56.0976	89.4624	188.255	254.8	190.686	154.205	70.1403	41.77	18.3789	15.7555	10.1523	16.0495	24.0548	29.3392	9.61784	0	0	20.0173	0	0	5.7595	0	6.60444	8.90547	0	0	0	0	0	0	0	0	0	0	0	0	9.1151	0	0	0	0	0	0	0	0	0	0	0	0	0
Q91WK5	0	0	0	0	0	0	0	0	0	0	0	0	0	0	0	0	0	0	0	0	0	0	0	0	0	0	0	0	0	0	0	0	0	0	0	0	0	0	0	0	0	0	0	0	0	0	0	0	0	0	18.0806	99.7016	276.978	1204.79	1276.24	529.927	360.282	296.439	226.565	178.201	172.159	39.719	10.1416	0	0	0	14.5848	0	0	0	0	0	0	0	0	0	0	0	0	0	0
Q91WM2	0	0	0	0	16.688	0	0	0	0	0	0	0	0	0	0	0	0	1.44331	0	0	0	0	0	0	0	1.47518	11.5811	21.3683	0	0	0	0	0	6.29563	0	0	4.52917	8.49276	6.77411	57.4694	0	0	11.0756	1.50387	0	18.708	16.2695	10.4018	12.602	29.8283	167.318	226.839	200.565	171.659	86.906	67.5245	36.9596	24.6901	30.6337	20.5577	23.9742	7.52996	2.52943	5.58603	3.11201	3.35992	4.08305	0	5.02315	0	0	0	0	0	0	2.01271	0	0	0	0	0
Q91WS0	28.2402	48.9789	70.7608	90.5119	99.4813	79.1639	112.062	113.732	115.412	138.201	139.268	172.925	170.928	219.604	240.662	251.965	217.82	273.025	264.166	254.859	279.605	295.823	283.494	325.316	336.703	370.28	394.45	346.392	326.667	376.813	383.85	404.563	427.08	414.957	410.342	360.351	411.884	359.088	347.776	326.369	229.824	197.66	145.894	117.338	110.001	81.0867	65.2221	54.6524	32.6194	43.4574	53.8736	22.1598	0	0	25.4331	16.0322	16.7894	13.432	10.9132	11.1583	10.6755	10.8652	12.7377	16.1327	16.1054	17.128	14.6259	14.7237	16.4231	5.49317	4.60318	11.7312	44.1849	14.3487	14.7241	15.196	16.5059	11.1219	15.7909	4.6632	5.19541
Q91WT7	0	0	0	0	0	0	0	0	0	0	0	0	0	0	0	0	0	0	0	0	0	0	0	0	0	0	0	0	0	0	0	0	0	0	0	0	0	0	0	0	0	0	0	0	0	0	0	0	0	0	0	0	0	14.2407	56.5257	14.4395	0	0	0	0	0	0	0	0	0	0	0	0	0	0	0	0	0	0	0	0	0	0	0	0	0
Q91WU5	0	0	0	0	1.25299	0	0	0	0	0	0	0	0	0	0	1.90266	0	0	0	0	13.6518	0	0	0	0	0	7.51549	0	0	0	0	0	4.54162	23.2059	13.1389	0	0	2.44405	0	0	0	0	23.1253	0	0	0	20.9976	11.3963	12.868	32.7175	42.1066	108.377	210.626	132.666	83.0097	50.3029	29.1301	28.0423	20.3025	9.23329	4.61255	0	0	0	0	0	0	0	0	0	0	0	26.9625	0	0	0	0	0	0	0	0
Q91WV0	4.62683	3.92308	6.04101	0	13.4625	0	0	0	0	8.70461	7.26477	9.64363	14.2493	0	6.9464	0	0	0	15.8862	0	0	14.286	0	0	15.7721	0	0	18.9138	15.3416	22.7523	18.5975	22.0721	0	20.9379	0	0	24.6984	0	20.233	48.1632	16.7417	19.8542	19.4194	0	21.3971	34.9541	0	41.4921	74.5255	148.724	205.06	227.563	200.187	0	0	0	88.4093	29.3829	13.0161	11.4741	0	14.1327	0	0	4.60731	0	0	0	0	0	0	0	0	0	6.86758	2.40094	0	0	0	0	0
Q91X72	0	0	0	0	0	0	0	0	0	0	0	0	0	0	0	0	0	0	0.990435	14.9181	0	0	11.2078	0	0	0	1.3108	0	0	0.680697	0	0	0	6.17628	0	0	3.99522	0	0	0.649575	0	0	0	0	0.413447	0	0	6.57711	15.6754	79.4087	322.502	268.485	103.26	76.4058	55.374	49.8217	35.4818	21.2889	13.3752	9.05423	14.4846	4.02462	0	3.67495	0	0	0	0	0	0	0	0	0	0	0	0	0	0	0	0.965526	0
Q91XA2	0	0	0	0	0	0	0	0	0	0	0	0	0	0	0	3.71517	0	0	0	0.89142	0	0	0	0	0	0	0	0	20.9065	7.58332	0	0	0	0	0	0	0	0	0	0	0	0	1.9103	0	0	0	0	0	0	0	0	0	0	0	0	0	145.696	161.652	111.541	75.3567	33.9256	0	0	0	0	0	0	0	0	0	0	0	0	0	0	0	0	0	0	0	0
Q91XC9	0	0	0	0	0	0	0	0	3.85334	0	0	0	0	0	0	6.97766	3.82236	3.89914	0	6.86637	4.41198	11.3738	0	6.52282	0	9.8955	13.0907	0	5.9884	11.1935	0	6.36233	15.5704	15.96	7.98936	11.0969	0	4.08764	0	4.4805	0	0	0	0	0	0	0	0	0	0	0	1.87767	0	0	0	0	0	0	0	0	0	0	0	0	0	0	0	0	0	0	0	0	0	0	0	0	0	0	0	0	0
Q91XE4	0	0	0	0	0	0	0	0	0	0	0	0	0	0	0	0	0	0	0	0	0	0	0	0	0	0	0	0	0	0	0	0	0	0	0	0	0	0	0	10.8609	0	0	0	0	0	0	0	0	0	0	112.779	139.896	132.4	108.045	58.7966	48.0153	26.4958	18.9759	66.7024	8.98248	10.3758	0	0	0	0	0	0	0	0	0	0	0	0	3.70743	0	0	0	0	0	0	0
Q91XF0	0	0	0	0	0	0	0	0	0	0	0	0	0	0	0	0	0	0	0	0	0	0	0	0	0	0	0	0	0	0	0	0	0	0	0	0	0	0	0	0	0	0	0	0	6.77679	0	0	0	0	0	0	63.5154	149.4	209.921	114.813	86.3643	42.6434	37.6327	36.5037	8.98542	6.20357	0	0	0	0	0	0	0	0	0	0	0	0	0	0	0	0	0	0	0	0
Q91XH5	0	0	0	0	57.447	0	0	9.77341	0	0	0	1.27248	0	0	0.929545	0	2.45826	0	6.54724	7.82758	7.15646	6.45084	7.66938	3.78536	8.39544	12.6942	10.1374	13.2283	13.702	24.9645	9.33436	8.34334	11.2605	66.5141	11.1814	16.7307	20.8021	17.4195	16.3039	8.02393	7.70264	6.93456	12.3033	17.1065	20.6262	11.057	11.4585	19.1209	27.9853	58.5929	166.77	1068.15	1635.99	1052.25	460.227	338.981	257.425	189.251	154.936	81.54	65.0022	27.2737	20.1931	20.6334	16.7375	18.8057	13.0138	5.36051	6.79401	0.932435	1.5136	4.28944	406.678	4.39392	6.85939	2.20057	4.61144	3.18339	5.8694	1.16665	1.76721
Q91XL1	0	0	0	0	0	0	0	0	0	0	0	0	0	0	0	0	0	0	0	0	0	0	0	0	0	0	0	0	0	0	0	0	0	0	0	0	0	0	0	0	0	0	0	0	0	0	0	0	0	0	8.11403	78.1232	119.513	87.9207	32.2692	18.6512	0	3.59769	0	0	0	0	0	0	0	0	0	0	0	0	0	0	0	0	0	0	0	0	0	0	0
Q91XU3	0	0	0	0	0	0	0	0	0	0	0	0	0	0	0	0	0	0	0	0	0	0	0	0	0	0	0	0	0	0	0	6.8414	0	0	0	0	0	0	0	0	0	11.5619	10.243	0	13.7681	14.2631	8.23232	33.3779	32.8624	60.5175	79.2203	38.7366	10.7812	0	0	0	0	0	0	0	0	0	0	0	0	0	0	0	0	0	0	0	0	0	0	0	0	0	0	0	0
Q91XV3	0	0	0	0	0	0	0	0	0	0	0	0	0	0	0	0	0	0	0	0	0	0	0	0	0	0	0	0	0	0	0	0	0	0	0	0	0	0	0	6.30111	0	26.1243	13.2023	15.9302	12.6375	31.1656	27.0651	43.385	36.9839	42.6485	18.7668	0	41.2413	47.5937	23.2651	31.7888	24.865	17.4044	13.7111	23.0879	20.2834	26.3637	14.9729	11.0818	11.7757	15.5126	8.59814	4.35997	8.30402	0	7.31397	3.08041	23.6013	6.73841	0	2.59237	4.11876	0	0	1.21204	0
Q91Y97	0	0	0	0	0	0	0	0	0	0	0	0	0	0	7.16586	0	0	0	0	10.9499	2.24053	0	0	0	0	0	0	0	0	0	0.761634	0	0	0	0	0	4.11308	0	0	0	0	0	0	0	0	0	0	0	0	29.1133	62.9073	37.6967	8.98909	0	0	0	0	0	0	0	0	0	0	0	0	0	0	0	0	0	0	0	0	0	0	0	0	0	0	0	0
Q91YE3	0	0	0	0	0	0	0	0	0	3.30334	0	2.73339	0	0	0	0	0	0	3.76018	0	3.88827	0	5.24387	0	0	16.9632	0	0	0	0	0	0	0	6.61399	5.14002	0	0	0	0	2.64586	0	0	0	0	0	0	0	0	0	0	0	9.00712	22.2889	42.4347	26.1722	29.7247	25.2478	3.02536	0	0	0	0	0	0	0	0	0	0	0	0	0	0	0	0	0	0	0	0	0	0	0
Q91YI0	0	0	0	0	0	0	0	0	0	0	0	0	0	0	0	0	0	0	0	0	0	0	16.5241	0	0	0	0	0	0	19.9367	0	0	0	0	0	0	0	0	0	0	0	0	0	0	0	0	0	0	0	15.1243	56.1139	57.6044	29.0458	0	0	0	0	0	0	0	0	0	0	0	0	0	0	0	0	0	0	0	0	0	0	0	0	0	0	0	0
Q91YJ2	0	0	0	0	0	0	0	0	0	0	0	0	0	0	0	0	0	0	0	0	0	0	8.26821	15.9412	14.1816	15.7903	13.0038	19.5152	13.3355	15.534	8.89997	18.341	16.5201	9.84807	14.7341	7.23459	10.1062	1.84193	4.07742	16.1905	12.8637	10.2863	0	5.52388	11.7226	12.0903	17.9476	6.97292	4.16862	0	39.2199	0	0	0	0	0	0	0	0	0	0	0	0	0	0	0	0	0	0	0	0	0	0	0	0	0	0	0	0	0	0
Q91YJ5	0	0.829682	3.43527	0	8.62416	5.2803	1.28559	4.95344	3.33793	7.70662	8.69786	6.57195	11.7127	6.77311	13.7457	14.1587	18.2977	14.5603	19.5953	17.9502	26.0288	20.8031	23.306	23.8922	26.2432	26.4924	30.2382	33.027	24.0356	27.7011	37.2558	34.2261	32.8011	25.5706	22.1836	13.0727	16.4897	13.549	15.2918	11.8857	8.25838	11.5797	12.5107	14.6683	13.7146	22.3882	22.4034	28.506	44.5405	107.61	122.238	83.4324	80.9839	67.3514	37.7177	32.9084	26.179	14.1125	20.6526	13.1611	8.80297	4.66866	3.22737	5.81933	6.96802	9.12455	3.28406	3.88692	0	0	2.68064	2.4605	0	6.08514	0	2.41909	1.96466	0	0	0	0
Q91YL3	0	13.9631	6.20228	40.4068	27.2092	6.79376	40.1639	22.4566	26.483	29.5167	25.2519	49.3731	20.1674	33.0955	24.698	30.2557	31.5323	29.7535	36.1567	22.193	17.362	0	9.51483	40.8815	34.9471	10.1132	23.4325	0	23.2045	7.03366	0	8.43563	16.883	22.6095	0	0	0	0	6.63123	0	0	0	26.4748	0	0	0	0	0	0	0	0	0	0	0	0	0	0	0	0	0	0	0	0	0	0	0	0	0	0	0	0	0	0	0	0	0	0	0	0	0	0
Q91YM4	0	0	12.9944	6.73114	14.5261	7.92749	7.0263	10.4966	12.5716	16.8619	19.4835	21.1637	28.3707	16.7397	24.817	24.1921	35.0287	28.9442	33.2901	44.2273	56.4889	51.8063	71.1415	68.4782	71.1593	74.0526	93.1869	73.4335	71.493	90.9725	85.7281	84.5703	101.225	102.764	120.62	133.304	109.694	100.382	127.757	128.172	115.443	140.691	126.523	137.32	98.9719	102.818	95.6872	95.4286	76.3857	89.8946	66.3951	71.7219	80.3978	106.642	123.247	95.9584	0	0	12.7245	2.89304	0	1.04697	0	4.01399	0	16.3486	8.33742	3.21934	3.70161	0	0	2.33592	21.188	2.03468	0	4.59573	2.03898	0	1.74891	0	0
Q91YP0	12.0919	15.9714	15.7379	24.1219	26.675	23.9654	43.3577	45.3362	57.4967	60.6891	72.025	86.0471	105.658	97.859	129.156	135.475	150.784	148.752	174.557	170.714	244.628	243.187	340.882	377.567	401.445	436.413	542.704	524.134	493.754	622.162	676.796	706.665	830.608	872.02	917.726	1039.76	1010.82	921.169	1027.53	866.367	656.759	626.643	495.58	400.478	314.459	271.969	207.671	199.647	141.437	130.404	105.04	144.032	119.846	111.208	75.3748	53.8714	47.2059	34.4315	31.6518	30.9395	23.9265	20.7253	24.5842	23.8792	18.8665	23.5269	17.5144	22.7649	20.3536	8.77041	5.56408	17.5227	84.2526	16.7169	21.6178	17.0443	20.1008	18.1905	18.4642	6.3208	6.11303
Q91YQ5	2.64858	11.7527	18.0472	19.9817	27.8392	21.3426	32.1187	29.7726	32.5245	31.5538	39.2528	32.1147	49.5154	40.0034	43.0713	44.4153	49.848	42.4303	48.4321	40.8647	57.4054	52.7909	58.4532	61.2089	49.267	49.9221	54.5912	55.8249	45.9256	48.8062	55.6854	46.3084	40.5084	38.8078	35.1698	39.413	35.3503	25.1757	20.8548	15.6966	19.4147	12.3704	14.0519	17.6544	10.7745	17.9028	0	0	6.12569	0	0	0	0	0	0	0	12.1611	0	0	0	2.48738	2.78787	0	0	4.28693	2.08493	0	0	0	0	0	0	0	0	2.64918	1.44073	0	0	0	0.655582	2.11303
Q91YR1	0	0	0	0	0	0	0	0	0	0	0	0	0	0	0	0	4.27262	0	0	0	0	0	0	0	0	0	0	0	0	0	0	0	0	0	0	0	0	0	0	0	0	0	0	0	0	0	0	47.2498	56.0522	68.5472	59.1896	64.8421	35.9744	87.1172	83.0007	16.1411	35.4322	0	0	0	0	0	0	0	0	0	0	0	0	0	0	0	0	0	0	0	0	0	0	0	0
Q91YS8	0	0	0	0	8.83922	0	0	0	0	0	0	0	0	1.59727	0	2.94851	1.82579	0	1.7248	1.79432	0	0	3.228	5.68248	6.6073	2.36411	3.47854	0	0	3.19518	0	6.47527	2.597	2.9045	7.23867	7.18842	7.87825	7.46146	4.50397	9.06096	0	0	0	8.27224	7.1866	14.9275	8.56038	29.0285	29.6047	80.4717	38.0265	67.3443	88.5122	57.1145	27.9253	25.9968	18.3427	8.28531	18.9861	17.6331	2.65985	0	0	0	0	0	0	0	26.5098	0	0	0	0	0	0	0	0	0	0	0	0
Q91YT2	0	0	1.69343	2.52065	0	6.7404	23.5106	23.0661	14.8284	25.4708	22.9693	28.6086	34.5056	34.6281	34.6278	38.3312	47.1812	27.1218	41.1877	46.1876	52.3529	43.7508	21.1173	47.1404	57.3681	56.3538	56.0946	55.4603	48.982	57.1439	44.977	42.3046	40.4077	35.9858	27.5025	35.4028	31.9563	16.0631	29.5412	0	18.7193	0	0	0	0	0	0	0	0	0	0	0	0	0	0	0	0	0	0	0	0	0	0	0	0	0	0	0	0	0	0	0	0	0	0	0	0	0	0	0	0
Q91YT7	0	0	0	1.88516	0	0	0	0	0	0	0	0	0	0	0	0	0	0	0	0	0	0	0	0	0	0	0	0	0	0	0	0	0	0	0	0	0	0	0	0	0	0	20.206	6.64078	13.4083	0	0	0	0	0	0	26.6446	53.7625	92.4118	70.1874	96.5065	57.6111	35.086	65.3448	56.8864	39.6286	20.9361	27.4849	22.0692	2.71118	3.24212	1.71823	2.1916	0	0	0	0	0	0	0	0	0	0	0	0	0
Q91YT8	0	0	0	0	6.05388	0	6.80414	10.1134	14.9586	9.4171	20.2891	17.2699	20.9425	20.7545	34.6037	21.7789	26.6586	19.9016	23.7656	34.1018	12.6843	33.2127	36.0028	33.0727	39.2261	51.833	41.1444	53.9146	41.7115	42.0605	47.8094	39.3951	42.862	38.9971	47.3737	43.184	41.1324	12.8247	14.649	19.8745	0	0	0	0	0	0	0	0	0	0	2.8465	0	0	0	0	0	0	0	0	0	0	0	0	0	0	0	0	0.572444	0	0	0	0	0	0	0	0	0	0	0	0	0
Q91Z22	0	2.72716	10.8127	12.3907	14.8837	15.434	26.5229	37.5167	42.7248	42.4428	56.5857	83.5314	78.2243	87.9362	98.9077	111.625	128.409	118.568	128.404	110.229	137.827	138.153	165.939	205.172	69.666	173.253	167.581	137.808	140.368	163.447	153.413	124.047	131.926	116.199	95.6166	63.7838	78.1183	59.816	57.604	35.1067	25.6091	9.56742	22.2754	7.30488	6.96808	0	0	0	0	0	0	0	0	0	0	0	0	0	0	0	0	0	0	0	0	0	0	1.4454	0	0	0	0	5.06642	0	0	0	0	0	0	0	0
Q91Z25	0	0	0	0	0	0	0	0	0	0	0	0	0	0	0	0	0	0	0	6.21068	0	0	4.10914	3.48144	0	0	0	0	0	0	4.05764	0	1.9762	0	0	0	1.09701	0	0	0	0	0	0	0	0	11.0357	28.7386	41.5045	41.1229	56.1181	44.8246	21.5692	19.3476	13.4135	9.58081	7.53087	1.59102	7.26174	0	0	0	0	0	0	0	0	0	0	0	0	0	0	0	0	0	0	0	0	0	0	0
Q91Z31	0	0	0	0	0	0	0	0	0	0	0	0	0	0	0	0	0	0	0	0	0	1.67285	0	0	0	0	0	0	0	0	0	0	0	0	0	0	0	0	0	0	0	0	0	0	2.15765	8.0515	4.78612	3.01501	19.726	9.66427	17.2688	72.8641	79.5759	15.0354	10.2274	2.09649	1.2755	0	0	0	0	0	0	0	0	0	0	0	0	0	0	0	0	0	0	0	0	0	0	0	0
Q91Z40	0	0	0	0	0	0	0	0	0	0	0	0	0	0	0	0	0	0	0	0	0	0	0	0	11.5811	0	0	0	0	0	0	0	0	0	0	0	0	0	0	0	0	0	0	0	0	0	0	0	0	19.7062	28.3727	41.9123	0	0	0	0	0	4.70801	0	0	0	0	0	0	0	0	0	0	0	0	0	0	0	0	0	0	0	0	0	0	0
Q91Z53	0	0	0	11.0115	20.0808	0.783154	3.68013	0	0	2.37208	0	0	2.17374	1.10215	3.75522	0	0	0	0	0	0	0	47.0488	0	0	35.0178	0	0.699133	0	0	11.727	0	0	10.0954	0	0	18.6557	19.3102	3.79187	0	0	0	0.853561	46.1573	20.3084	0	16.6524	54.9545	39.962	10.4673	57.7028	281.512	429.606	206.352	75.8332	60.479	35.134	26.6651	29.3043	19.2032	36.268	13.5022	18.1718	20.2687	21.0968	31.1012	17.3202	12.6709	3.9298	3.04752	0	4.2122	0	2.94821	4.53984	0	0	0	10.3026	1.04333	0
Q91Z83	72.2969	34.3464	13.0207	0	0	41.4874	4.04127	21.5638	56.1446	23.9137	1.02823	0	72.3783	2.93077	14.3107	0	4.65997	0	7.21612	12.6032	0	100.684	22.487	218.927	17.1398	0	0	0	0	47.0104	148.927	0	22.0918	0	0	145.979	10.3088	71.1187	33.8813	0	0	0	20.4899	0	0	0	5.05766	48.0472	10.5786	338.818	98.9118	113.941	0	0	0	0	35.2867	35.4247	56.8479	14.8069	10.6961	11.3443	11.4061	0	0	0	0	0	0	0	0	0	0	0	0	0	0	0	0	0	0
Q91ZA3	0.739551	5.15111	10.3439	13.9679	11.6873	7.56391	18.4834	13.7172	14.3503	16.7356	20.4155	22.4425	23.964	26.367	29.2883	31.7984	35.8394	31.587	31.5443	33.4246	45.1864	44.2797	47.4069	53.3142	83.9403	91.677	100.805	94.9104	84.1872	89.8495	86.5029	85.1206	93.6222	105.841	152.715	172.467	161.414	175.054	551.439	3678.71	10679.6	12170.5	6204.2	2225.66	1111.67	644.633	399.875	268.513	142.375	100.617	84.5423	75.8941	62.2647	54.502	46.3222	47.4834	39.7964	25.2651	21.2765	18.4075	37.5048	19.0995	15.105	15.8457	16.3667	17.1879	14.0382	13.092	16.3247	6.20826	4.09308	14.6545	41.667	9.38231	12.0797	11.6888	12.7463	8.413	13.684	2.74492	5.0359
Q91ZE0	0	0	0	3.9891	9.27854	4.72479	10.6295	10.9409	3.12812	4.85691	15.2862	3.02216	9.74272	5.58614	6.28486	7.81416	14.2856	12.3305	8.5689	10.9594	18.6717	19.7483	18.4316	17.4205	19.7379	20.5351	38.4627	24.5048	27.2974	24.5031	24.0272	20.8016	24.7437	32.2893	31.915	31.0521	27.7564	23.1075	25.4235	24.5028	16.2121	24.5835	26.5817	27.116	28.1597	47.8572	45.1705	46.4153	47.0355	65.8624	99.8739	193.565	153.723	62.5193	43.2476	29.5194	17.7288	12.1936	7.73645	7.87544	4.3804	1.38849	0	0	0	0	4.2161	0	0.817407	0	0	0	0	2.31863	0	0	0	0	0	0	0
Q91ZJ5	0	0	12.0879	0	16.2731	17.8798	9.11962	9.92902	12.5995	11.3785	9.09186	9.29437	17.0434	15.2934	19.0213	13.9635	16.5554	15.9797	12.6937	6.79745	15.1978	11.2549	17.652	20.3209	19.9184	22.5048	19.176	19.958	20.494	16.4387	24.8999	20.3039	24.1619	19.1573	25.1773	38.4537	24.2307	24.0217	27.3115	28.9293	28.7654	36.3458	49.095	108.782	635.458	2476.69	2676.37	1259.8	401.66	197.125	116.554	65.7489	106.523	38.393	33.3481	27.596	19.42	15.006	18.3842	12.0604	11.7465	12.3886	7.8017	13.4058	16.5586	9.00722	4.97102	4.63233	0.847433	2.56275	0.925325	9.3049	25.6735	4.92903	7.45538	3.89566	6.72916	7.18341	9.33493	0	4.60049
Q91ZR1	0	0.894175	16.0494	4.47842	16.482	4.24848	10.1537	5.44467	25.6291	23.2502	17.462	24.3706	36.6194	21.2075	26.8295	41.3063	53.7551	36.7556	34.1068	50.1743	90.3152	40.608	64.4206	42.0846	35.3793	36.3291	70.0092	53.3611	34.9346	62.7918	77.5799	57.0229	72.7611	68.6652	40.9152	67.9994	50.5969	47.8038	54.9172	26.1934	39.6477	27.4656	19.6811	22.234	49.7488	45.6887	36.9976	0	0	0	0	0	0	42.6971	83.4069	71.5122	36.2363	10.1808	0	0	0	0	0	0	0	3.37603	0	2.93763	0	0.703318	0	0	0	1.35138	0	0	0	0	0	0.677559	0
Q920A5	0	0	0	0	0	0	0	0	0	0	0	0	0	0	0	0	0	0	0	0	0	0	0	0	26.6532	0	0	0	0	0	0	0	0	0	0	0	0	0	0	0	5.33102	2.98361	0	7.72845	0	13.6876	0	14.6445	37.4263	40.4279	68.6539	118.114	94.6159	85.7553	48.5229	43.4654	21.5986	18.5538	6.12068	0	0	0	0	0	0	0	0	0	0	0	0	0	0	0	0	0	0	0	0	0	0
Q920A7	6.07905	20.5257	25.2093	16.9035	36.9064	27.8892	33.8872	41.4014	39.5314	46.664	51.6995	59.709	70.0061	64.9086	81.6815	68.8986	76.7883	83.8992	70.2307	70.0782	108.07	91.5458	71.653	144.917	115.896	63.8852	142.787	131.667	123.474	102.609	105.247	100.888	81.7169	88.1659	124.531	135.378	110.543	97.8606	99.569	82.4633	89.7313	58.1553	75.6848	45.7583	56.8848	39.0437	51.5421	70.5367	47.1671	76.596	87.5979	96.342	46.7547	104.547	28.2699	16.4606	41.9295	7.82032	0	0	15.3067	0	0	0	0	0	0	0	0	0	0	0	0	0	0	0	0	0	0	0	0
Q920E5	0	0	0	0	0	0	0	0	0	0	0	0	0	0	0	0	0	0	0	0	0	0	0	0	0	0	0	0	0	0	0	0	0	0	0	0	0	0	0	0	0	0	0	0	0	0	0	0	0	0	0	49.9366	33.8009	9.85163	0	0	0	0	0	0	0	0	0	0	0	0	0	0	0	0	0	0	0	0	0	0	0	0	0	0	0
Q920M5-2	0	0	0	0	0	0	1.46443	0	0	0	0	0	0	0	0	0	0	0	0	0	0	0	0	2.61165	0	0	0	0	0	0	0.871456	0	0	0	0	0	0	0	0	0	0	0	0	0	4.49275	8.74936	32.4074	34.2958	12.4133	0	0	0	0	0	0	0	0	0	12.8269	0	0	0	0	0	0	0	0	0	0	0	0	0	0	0	0	0	0	0	0	0	0
Q920Q6	3.00648	0	2.63725	0	13.0873	3.80737	9.60363	5.99015	16.0156	12.297	11.7104	11.3055	24.7779	14.2763	14.1835	25.4004	20.6736	15.109	18.5823	30.3421	43.9581	40.9714	74.7406	56.362	60.2709	53.8675	73.3925	61.1125	50.0679	51.5644	67.5684	41.6247	69.5189	64.5694	83.3214	70.1841	69.296	43.3336	50.4795	59.3691	49.111	48.5134	51.6404	55.5188	53.8667	55.1688	62.7132	67.4634	83.6484	91.7581	101.19	103.651	81.0282	66.7034	67.6008	62.5425	40.0545	33.6936	28.2358	13.3236	18.9958	7.16415	9.85617	2.32856	3.02804	3.87708	4.67508	6.10919	4.32759	0	0	1.12453	0	1.56787	0	3.50304	3.51537	0	4.52749	0	1.07568
Q920Q8	0	4.6056	5.44657	6.73089	13.2991	70.9894	10.3003	15.3068	19.407	22.1248	23.7604	33.436	34.5781	31.5203	35.1767	43.7943	43.304	46.2974	50.4987	60.2534	59.7691	67.3029	56.4343	76.6467	70.6269	68.6159	97.5268	94.2888	86.1925	98.1613	94.8235	101.452	92.4356	85.7267	112.2	116.609	148.615	96.2782	87.4708	66.9445	98.1449	108.223	124.179	153.312	185.687	191.007	149.639	145.716	101.929	98.4035	110.796	86.2455	41.1772	63.3278	0	0	0	1.13498	0	3.59058	23.0795	2.51125	0	1.23246	0	3.40222	0	1.76444	0	0	0	0	2.70192	0	0	0	0	1.93065	6.60331	0	1.52897
Q921C5	0	0	0	0	0	0	0	0	0	0	0	0	0	0	0	0	9.42331	0	7.21579	0	8.85757	0	0	17.2577	4.84781	0	9.67749	5.34498	14.5752	7.86925	14.066	3.10852	1.12119	15.7061	0	7.93238	14.6715	15.8039	50.9471	57.5467	55.3503	29.2948	17.2412	6.43225	11.2631	31.296	0	0	7.43123	22.5908	0	0	0	0	0	0	21.2476	0	0	7.8235	0	0	0	0	0	1.83979	0	1.71196	0	0	0	0	0	0	0	0	0	0	0	0	0
Q921F2	0	0	0	1.88875	3.84491	0	2.74933	1.95345	7.9167	3.21063	5.47698	3.81147	12.7298	7.38548	21.2666	6.57254	23.345	24.9278	18.5578	10.5278	27.336	17.1451	25.5725	40.6391	24.0873	28.9251	30.2327	41.1314	19.9048	37.464	34.8824	31.027	18.9278	21.4785	42.1961	36.7795	31.9027	31.5468	49.9003	42.258	22.9915	32.1547	39.1574	40.5507	32.8213	56.0413	49.8961	58.1107	59.2745	72.7637	126.017	210.422	249.977	170.695	99.6766	78.5039	51.3245	36.3792	30.292	21.4267	11.2734	6.32122	4.61248	6.15971	0	3.73278	2.18643	4.57163	0	0	0	0	16.8787	0	0	0	0	0	0	0	0
Q921F4	0	0	0	0	0	0	0	2.5206	0	3.37192	0	0	10.2183	0	3.15601	0	3.47588	6.1065	0	4.0643	2.77933	3.87785	14.4234	8.87093	5.4381	16.081	14.9967	13.7753	8.20698	6.78481	20.6193	14.3419	10.4354	12.9344	18.1107	23.3203	0	16.6518	14.0427	16.8822	11.3345	15.5069	7.63837	13.2905	20.5976	9.80552	21.4823	28.3879	18.4953	36.0842	49.6782	24.6864	18.5225	0	0	0	0	0	1.95581	0	0	0	0	0	0	4.94919	0	0	0	0	0	0	0	0	0	0	0	0	0	0	0
Q921G7	120.126	165.618	223.893	313.569	433.748	395.543	604.473	660.13	800.725	886.75	1065.31	1204.21	1363.72	1305.78	1640.23	1620.15	1883.18	1938.02	2141.31	2107.13	2619.54	2803.31	3162.02	3591.64	3695.93	4091.28	4615.07	4491.59	4559.9	5302.51	5291.22	5273.55	5940.61	6098.53	6175.54	6206.75	6231.47	5757.81	5475.02	5231.97	4147.21	3464.49	2740.99	2139.23	1821.46	1490.13	1159.5	981.976	625.727	544.238	367.97	266.433	239.69	214.213	164.881	176.733	160.845	134.494	130.516	111.932	121.909	99.1754	101.835	122.779	110.747	117.309	87.9804	99.7592	106.708	43.2347	31.52	92.8158	287.335	71.3872	91.5904	81.3211	105.261	77.9598	89.5422	34.9221	31.2238
Q921H8	0.980664	4.6934	6.7112	7.53454	10.3123	6.94361	9.32502	9.96921	8.38122	9.49294	13.9896	13.2291	17.1789	13.0729	22.1956	24.3404	26.7563	27.0217	31.2375	30.2825	41.1123	41.7995	50.2407	50.5297	57.085	65.4213	78.779	77.0027	64.2568	72.9931	78.9831	83.1429	91.0517	91.491	107.011	101.93	111.174	101.589	123.949	101.475	87.6575	107.953	104.078	122.948	111.833	152.952	152.583	192.413	181.595	248.364	265.483	340.859	611.806	1307.41	1054.58	663.113	371.422	255.427	214.065	157.728	161.609	74.8574	56.6374	40.6639	37.0036	32.4229	23.7576	25.4228	29.3531	10.4318	6.68691	19.7775	47.0875	13.3004	19.4617	14.5315	15.3068	10.7191	16.3397	3.93789	5.46558
Q921H9	0	0	0	2.28975	4.95459	2.51052	0	1.80095	0	0	0	0	0	8.04489	2.39753	0	4.27671	0	18.9972	0	0	16.8032	10.9593	6.22432	0	15.3509	94.0975	22.27	13.1684	16.2554	69.0772	8.8497	60.0108	19.5317	28.4426	11.8533	21.7514	3.96734	25.3621	29.3534	21.6656	13.0386	8.15408	38.4258	69.2793	103.139	32.9597	38.3168	31.2371	93.7586	116.1	118.653	486.596	1024.85	748.186	654.543	390.276	238.486	210.607	135.08	124.914	48.002	33.6377	22.5963	12.059	15.1297	16.3332	10.9265	14.2504	6.03252	2.87198	9.48606	15.7491	3.22339	7.08574	11.2063	6.66913	0	4.13422	1.25238	1.29818
Q921I1	0	5.13048	10.211	11.3472	13.0753	14.9641	18.8313	22.5421	24.7801	27.5864	33.2228	35.9519	42.2158	40.9336	42.7632	39.9746	52.3491	57.9654	57.613	60.8565	85.9202	70.4338	82.3956	80.6116	89.7957	90.9639	100.329	94.898	103.771	94.2622	90.6688	82.8206	79.8529	76.7176	65.3087	66.0968	57.378	43.0838	48.3062	30.8025	22.8373	24.7022	25.0547	28.4193	16.2507	14.6246	27.4525	26.264	27.2707	44.3148	184.821	532.965	506.641	230.486	123.563	103.523	109.712	71.7153	46.1222	30.3638	22.6841	15.283	12.5029	12.8035	6.76943	16.4705	18.5144	10.3791	14.769	0.629224	6.18207	9.11223	121.803	24.526	4.67292	23.3508	0	14.695	14.3717	4.55919	3.88506
Q921J2	0	0	0	3.42639	17.8069	16.1867	11.0917	12.775	11.1831	15.7596	9.0585	20.1402	19.1568	16.8786	22.2198	20.5872	27.4406	19.51	34.0028	31.016	62.6757	15.4167	31.2386	33.4802	29.7978	33.0437	57.9615	23.2114	31.7109	28.7453	48.8835	48.4132	20.7655	35.314	36.3642	17.3518	45.9062	46.8489	40.2155	54.2992	45.5278	54.5269	42.7037	46.6097	43.901	42.4746	26.2815	38.2169	21.7701	20.9379	20.6277	24.9678	91.1701	60.3025	22.467	39.2119	20.7044	0	12.492	5.77888	11.3648	0	0	0	0	15.1905	0	0	0	0	0	0	25.1499	0	0	0	0	2.71815	0	0	0
Q921M3	9.14821	5.02611	16.0325	14.6311	10.7575	7.05803	13.4204	8.90351	16.1585	18.876	11.0335	24.0054	21.8182	15.6273	25.3839	13.803	26.276	11.201	23.6909	21.1204	22.4214	19.9632	17.0927	14.9497	23.4848	17.6329	18.7371	16.56	17.8207	14.5175	32.4398	12.2884	12.2792	30.0169	23.1768	25.0708	15.9474	9.14922	21.5572	8.47787	20.4745	27.9648	15.5219	20.5973	10.0262	10.8281	12.8801	16.5112	29.2595	33.3583	38.8673	0	0	0	0	26.5162	13.8161	12.9424	20.26	10.1008	13.3067	9.92732	10.9888	13.3403	10.0686	9.31095	9.32341	9.92639	6.40257	5.14227	5.1381	9.70596	0	3.09778	5.02494	8.2052	5.70778	6.28908	9.07396	2.45587	2.24042
Q921M7	0	6.88763	0	0	0	0	0	0	0	0	0	0	0	0	0	0	0	0	0	0	0	0	0	0	0	0	0	0	0	0	0	5.93217	0	0	0	0	0	3.97277	14.2138	0	12.0128	12.6152	0	0	0	0	0	0	0	0	0	24.1378	15.3281	31.1609	16.733	114.903	66.5555	45.5679	40.3649	11.4777	0	0	0	0	0	0	0	0	0	0	0	0	0	0	0	0	0	0	0	0	0
Q921S7	9.66088	9.8431	28.1851	23.8813	31.1781	23.6204	42.6831	36.5018	38.939	32.7424	34.3887	50.0452	84.8011	42.0477	41.8591	47.0838	47.9678	54.4353	46.9223	49.5532	64.3769	58.6573	71.0059	72.6141	75.7305	76.6742	100.98	106.168	100.131	118.103	121.636	111.822	99.5685	98.1289	82.2017	64.6595	45.6185	31.9569	49.7868	32.132	31.4608	16.3989	24.1916	15.2832	11.8701	24.0316	19.0367	9.72693	29.9529	0	0	0	0	0	0	20.6307	0	0	12.1548	10.0511	13.9574	7.7841	0	3.89948	0	0	3.72663	0	0	0	0	2.14992	0	0	0	0	0	0	0	0	0
Q921T2	0	0	0	0	0	0	0	0	4.45727	2.43052	0	3.40087	3.11368	2.46862	3.60362	9.6883	4.73091	2.3915	4.93833	8.83464	0	11.0757	14.0527	11.1152	17.5032	6.72152	18.2274	18.3918	25.5649	10.0543	21.5497	12.1584	17.3759	14.2459	10.1082	11.035	11.8443	12.8769	0	6.15376	1.78838	0	0	0	0	0	0	0	0	0	0	0	10.6387	11.6637	25.0154	0	12.4254	0	0	0	0	0	0	0	0	0	0	0	0	0	0	0	0	0	0	0	0	0	0	0	0
Q922B1	0	5.50963	7.85542	4.50772	6.9083	9.32116	0	9.32488	9.23466	5.61403	15.3113	15.2228	12.2929	9.29433	12.7264	12.7155	18.2405	9.09381	12.8182	15.676	21.6824	20.6335	34.1097	19.3243	19.0414	24.9054	26.7578	22.8058	21.0539	26.4971	15.8308	30.8976	32.7492	30.908	29.2729	30.8804	32.6127	28.2003	35.6367	22.8383	18.8711	29.3968	20.0705	20.8464	18.703	24.6294	30.0852	40.3461	38.423	58.5217	74.6875	140.31	659.107	3085.63	5054.62	5050.17	2816.06	1556.25	1182.91	947.806	940.403	475.697	200.542	146.19	89.6597	103.334	67.1737	66.5633	63.0675	22.1312	13.068	34.3827	74.116	18.4501	26.4462	23.7139	23.252	22.5095	19.1703	8.92125	6.11846
Q922B2	5.05833	12.7045	20.5593	28.5974	42.3772	27.8573	45.4774	44.4715	55.5879	59.6793	77.5681	74.6557	87.8998	76.7637	91.204	94.3905	107.325	100.05	105.876	98.9307	120.409	115.786	122.493	122.712	126.698	130.648	135.15	132.626	117.776	137.55	132.072	125.506	205.791	204.427	219.635	230.007	247.77	242.008	264.174	244.811	189.895	168.792	129.068	117.395	108.056	95.8539	100.156	109.098	115.122	162.39	170.994	179.206	211.267	97.4307	54.6313	58.4333	37.7561	25.7662	25.3603	11.5325	20.643	9.43687	10.6726	12.8737	10.4689	11.1435	7.58346	11.0452	15.8676	1.49453	3.21614	10.1888	14.9141	6.92968	7.18558	6.64705	5.44769	6.60495	11.0412	2.92165	1.49775
Q922D8	0	0	0	0	14.4332	0	6.50404	0	0	8.54772	7.44361	0	8.11942	5.74938	0	0	11.6884	16.0444	0	0	0	25.256	0	2.42007	0	0	3.94569	15.8233	0	33.6667	0	3.2008	0.520494	31.4571	2.48821	20.5819	2.85411	27.8698	5.73927	47.1136	15.4014	15.8886	1.72574	1.86629	4.42543	18.7163	9.73715	35.0599	46.5079	65.0509	44.2513	51.1891	25.555	21.0384	20.7872	14.1326	8.22443	11.4401	8.19522	4.77636	3.59812	0	0	7.22952	0	0	0	0	4.21151	0.65804	0	4.74704	0	0	0	0	0	0	3.6871	0	0
Q922H4	0	0	0	0	0	0	0	0	0	0	0	0	0	0	0	0	0	0	0	0	0	0	0	0	0	0	0	0	0	0	0	0	0	0	0	0	0	0	0	0	0	0	0	27.0768	29.1185	28.8624	63.1176	7.09869	31.9073	5.98957	6.22879	8.58131	0	0	0	0	0	0	0	0	0	0	0	0	0	0	0	0	0	0	0	0	0	0	0	0	0	0	0	0	0
Q922M7	0	0	0	0	0	0	0	0	0	0	0	0	0	0	0	0	0	0	0	0	0	0	0	0	0	0	0	0	0	0	0	0	0	0	0	0	0	0	0	0	0	0	0	0	0	0	0	0	0	0	0	0	0	0	0	0	13.872	11.8803	5.53323	7.25115	4.18653	1.542	0	0	0	0	0	0	0	0	0	0	0	0	0	0	0	0	0	0	0
Q922Q1	0	8.75521	23.208	11.846	19.638	18.1221	17.4945	20.4812	20.4651	28.3822	32.4452	17.518	30.3324	30.4824	28.5525	29.5098	32.9909	40.7341	25.6994	26.1681	19.9544	31.058	42.9467	39.366	46.9378	32.184	44.5678	28.66	31.2829	29.1952	39.4505	38.7329	34.4579	47.9888	40.7574	39.4355	37.3105	47.7127	32.8683	23.7659	25.3412	22.3218	7.75232	7.24343	0	38.0259	0	0	0	0	0	0	0	0	0	0	0	0	0	0	0	0	0	0	0	0	0	0	0	0	0	0	0	0	0	0	0	0	0	0	0
Q922U2	23.8926	19.5969	109.762	33.9445	77.4057	181.597	400.802	191.902	140.741	184.588	87.0103	135.281	198.442	119.69	72.129	207.251	91.7517	47.5005	81.8875	58.5542	162.959	80.7476	62.57	46.0413	401.252	251.633	82.1672	115.256	63.8961	152.53	251.329	147.921	171.079	231.65	217.716	74.9937	10.0504	78.0137	112.061	82.4465	268.201	26.6714	22.6732	526.953	109.326	15.6199	139.192	135.274	96.6321	550.585	287.591	0	229.198	44.63	100.981	130.509	68.82	105.53	137.478	26.8443	61.819	25.6209	45.5848	37.715	43.9994	35.4212	21.2891	130.097	31.6626	40.3126	22.9898	33.9468	43.1631	23.3338	48.5691	83.0261	50.4582	110.34	5.73902	20.3555	253.932
Q922Z0	0	0	0	0	0	0	4.29083	0	0	0	0	0	0	0	0	0	0	0	0	0	0	0	0	0	0	9.55978	0	0	0	0	0	0	0	0	0	0	0	5.15905	9.88942	0	0	0	0	5.07004	0	0	3.28136	8.41444	0	10.7141	0	0	0	34.1126	62.305	74.9728	52.89	34.5242	19.0021	23.3008	19.2758	17.1782	2.5679	2.43798	2.091	0	1.58497	0	0	0	0	0	0	0	0	0	0	0	0	0	0
Q923B6	0	0	0	10.5753	5.3799	13.1941	14.3101	30.899	21.5552	37.8069	19.6835	45.1863	49.3916	20.9429	38.1436	31.6013	41.5611	41.1951	40.8763	31.2207	49.6155	45.6309	48.815	50.5787	49.9359	57.2463	60.0394	63.7865	48.9919	48.0416	54.1492	61.6775	59.3838	66.7448	43.7529	66.1466	52.0306	42.2568	34.1712	80.1771	30.9584	21.9233	49.1823	30.9464	2.41652	3.57427	0	0	0	0	0	0	0	0	0	0	0	16.714	0	0	0	0	0	0	0	0	0	0	0	0	0	0	0	0	0	0	0	0	0	0	0
Q923D2	0	0	0	0	19.3035	0	0	0	0	0	0	0	0	0	0	0	0	0	0	0	0	0	0	0	6.75591	0	0	0	0	0	0	0	0	0	0	0	0	0	21.6361	3.93704	7.85037	0	0	0	0	0	59.7065	0	0	0	0	24.5782	90.9437	98.4676	175.067	137.657	70.5513	41.0905	36.6902	32.9834	33.0011	20.2806	10.0237	3.20802	0	3.65315	0	0	0	0	0	0	0	0	0	0	0	0	0	0	0
Q923D3	0	0	6.19953	4.42214	14.6748	9.2344	21.9312	19.5558	33.4595	29.7458	32.547	47.8415	61.5952	52.5967	70.6403	74.3749	97.1929	109.318	112.659	108.871	139.763	162.476	146.322	164.773	153.092	148.634	191.727	128.075	134.903	142.997	113.831	105.116	100.803	45.6738	78.8467	77.7775	67.1428	39.4143	37.5829	28.696	11.4885	8.86975	0	0	0	0	0	0	0	0	0	0	0	0	0	0	0	0	0	0	0	0	0	0	0	0	0	0	0	0	0	0	0	0	0	0	0	0	0	0	0
Q923S9	0	0	0	0	0	0	0	0	0	0	0	0	0	0	0	0	1.71687	0	8.898	5.81762	0	0	0	14.4901	10.2843	10.0763	28.082	11.5668	7.71913	8.51407	24.9041	16.3953	30.922	23.2055	20.1621	12.34	43.56	9.81529	9.94485	10.5784	7.44309	0	0	5.82187	0	0	0	0	0	0	0	0	0	0	0	0	131.752	299.759	0	109.944	0	112.69	0	0	0	0	4.44598	0	0	0	0	0	0	0	0	0	0	0	0	0	0
Q923X4	0	0	0	0	0	0	0	0	0	0	0	0	0	0	0	0	0	0	0	0	0	0	0	0	0	0	0	0	0	0	0	0	0	0	0	0	0	0	0	0	0	0	0	0	0	0	0	0	0	0	0	0	0	0	0	0	25.6679	135.107	118.585	7.12664	118.623	49.1836	11.018	0	0	0	0	0	0	0	0	0	0	0	0	0	0	0	0	0	0
Q924B0	0	0	0	0	0	0	0	0	0	0	2.68885	0	0	0	0	4.67095	0	0	0	0	0	0	24.0717	0	14.4135	0	5.66359	0	0	0	0	0	8.97814	0	0	0	0	0	0	0	0	0	0	0	0	14.9452	26.3137	25.5427	46.8822	86.7666	80.5457	150.684	194.629	123.324	82.0888	66.6788	42.1369	37.9518	21.8595	12.6876	26.0885	6.50721	0	0	2.84804	0	0	0	0	0	0	0	0	0	0	0	0	0	0	0	0
Q924M7	0	0	0.937126	1.54529	4.16269	0	1.38619	0	0	7.50486	5.023	0	1.57265	1.37417	1.9068	2.7911	2.65788	1.65387	1.7857	2.28763	5.24911	5.05626	6.23625	4.54075	6.36503	9.99456	6.81901	7.56279	5.89961	7.3333	10.8557	8.20683	12.3493	11.3039	13.1171	18.937	20.8304	10.3709	17.6348	15.0077	11.0124	12.0951	9.88368	20.3163	18.1495	13.9919	15.1203	16.1951	13.6867	34.8768	28.0285	49.8433	184.948	187.112	82.9675	57.1705	59.8467	46.8567	18.1038	22.8819	13.0155	6.41215	5.52014	3.46826	2.64029	3.04249	2.14638	1.35465	0.635089	0.605013	0	3.37098	0	0	0.821426	1.52386	0	0	2.96826	0	0
Q924T2	0	4.55629	0	6.2746	5.49781	8.57483	15.556	14.9298	18.7493	16.0659	16.1445	15.0398	19.8808	17.8954	31.6045	27.1289	20.4007	26.7457	39.988	38.3479	47.4616	47.1482	49.3455	65.5048	60.084	64.4386	59.1358	61.5604	79.2958	94.6289	118.147	80.9528	70.0066	117.073	53.0593	78.5682	103.769	53.607	29.1699	17.6952	12.6337	9.95431	0	0	13.0182	0	0	0	0	0	0	0	0	0	0	0	0	0	0	0	8.54442	0	0	0	0.660068	0	0	0	0	0	0	0	0	0	0	0	0.883628	0	0	0	0
Q924X2	40.1568	85.2233	118.241	163.301	199.531	168.265	233.166	243.046	292.549	301.201	361.024	389.725	471.057	421.192	521.734	517.783	569.501	559.494	610.905	578.869	684.657	739.074	795.912	859.594	880.291	909.938	996.53	937.081	893.242	958.976	962.506	905.557	946.925	922.411	848.544	824.049	745.526	643.262	622.392	528.131	405.853	364.723	318.695	279.465	264.505	256.453	224.532	176.337	103.805	102.245	67.7394	43.8761	58.3377	70.9105	42.1517	35.9803	29.9257	25.6714	22.0456	20.5658	20.3911	16.4524	17.314	21.6138	19.4141	22.4437	17.7566	19.7416	21.2631	8.38014	6.53287	23.9295	75.0001	14.6201	16.8144	15.9529	21.3961	18.9954	19.4749	6.64803	6.50409
Q925E7	0	0	0	0	0	0	0	0	0	0	0	0	0	0	0	0	0	0	0	0	0	1.45427	0	0	0	0	0	0	0	0	0	0	0	0	0	4.60223	0	0	0	0	0	0	6.71975	0	16.1823	0	29.1052	42.0986	60.8005	41.6789	33.6689	0	3.83815	0	0	0	0	0	0	0	0	0	0	0	0	0	0	0	0	0	0	0	0	0	0	0	0	0	0	0	0
Q925F2	0	0	0	0	0	0	0	10.8018	5.04689	7.85637	18.6832	21.6411	39.9726	13.4423	24.4374	20.4489	33.2328	17.9002	25.0197	20.0362	32.7885	30.6074	45.1858	32.5883	33.169	38.9824	52.6053	52.2669	40.4569	59.5782	56.1718	47.7033	56.7852	39.8234	55.245	44.1557	41.2673	40.0005	34.2617	23.0257	27.216	34.1914	23.9056	17.1151	19.7766	15.4471	36.7348	32.2694	8.7918	0	0	30.7088	47.4576	9.24454	47.7363	57.5184	23.6709	15.3247	0	0	5.31631	0	0	0	0	0	0	0	0	0	0	0	0	0	0	2.4428	0	0	0	0	0
Q99020	0	7.63287	0	0	0	0	0	0	0	7.33915	8.00963	0	19.8106	8.70763	0	13.4852	0	8.01376	0	8.4767	14.4633	0	48.1433	37.8892	37.153	27.3609	43.9212	40.7498	33.522	33.5051	41.3422	49.4023	61.4383	57.9229	82.7007	96.7088	76.7207	56.1122	77.4335	65.2223	53.1354	60.5779	56.8054	69.4137	69.3582	68.9039	96.0555	229.551	554.562	963.7	595.585	371.823	224.649	197.258	120.218	88.7482	69.5876	42.3213	39.8908	25.4383	45.6345	22.5936	26.8193	26.1407	25.002	24.943	21.567	19.9529	24.0293	9.39782	3.3526	18.8145	74.2306	10.198	13.6245	18.6495	13.8651	8.34258	15.1739	5.85561	4.84722
Q99J23	0	0	1.00954	0	0	4.65049	0	0	0	3.66787	4.09559	3.51983	3.28748	2.62606	5.90298	6.07832	8.59426	8.62997	6.15587	13.5044	23.3198	16.2765	16.7636	24.6018	25.5079	22.7851	17.7271	12.5176	15.6871	15.7211	28.1774	26.3751	25.6617	22.7405	30.9691	26.8761	28.3244	12.7926	15.5344	19.2853	5.79154	5.80825	2.5524	5.21168	4.5986	1.34262	1.86742	0	0	0	0	0	0	0	2.54501	0	0	1.71238	0	0	0	0	0	0	0	0	0	0	0	0	0	0	0	0	0	0	0	0	0	0	0
Q99J36	0	0.984127	0	0	0	0	0	0	0	0	0	0	0	0	0	0	0	0	0	0	0	0	0	0	3.99563	0	0	0	0	0	8.123	9.13588	0	0	0	0	0	8.45072	0	16.3778	0	0	0	0	14.0497	0	19.8785	147.513	113.619	47.6676	55.1266	0	0	0	0	0	0	0	0	0	0	0	0	0	0	0	0	0	0	0	0	0	0	0	0	0	0	0	0	0	0
Q99J39	0	2.09795	2.45237	13.5728	10.3894	4.30971	14.794	14.3277	11.2399	31.3918	21.8468	24.0823	30.5074	32.2569	39.0574	22.6014	31.5354	24.5512	41.8184	42.0512	53.8855	37.8051	42.9971	48.0834	44.9193	57.2565	72.4761	75.7258	62.7851	59.2358	60.305	46.7471	42.8248	53.7543	43.7062	51.1786	48.7793	39.7876	42.5702	58.2836	43.9292	44.6547	52.7397	74.3323	89.2208	136.256	279.415	666.992	504.641	213.056	218.133	115.159	85.0148	118.423	57.9669	52.3041	45.7513	25.0958	9.75281	0	9.57509	0	0	36.8176	0	10.7884	0	0	0	1.53617	5.01186	0	10.3081	0	1.71317	0	2.62174	0	2.05499	0	0
Q99J56	0	1.66571	5.57848	6.5406	6.33986	6.23405	19.8674	11.5081	22.9042	19.7738	20.2368	23.0007	39.5048	24.7894	19.2414	35.3501	35.069	32.0487	35.5102	36.7152	53.5845	53.4959	61.8225	61.1758	55.7026	34.5019	73.1592	62.7492	49.7962	54.4609	49.9404	48.2219	66.0035	42.0869	44.0442	48.6326	42.0128	28.7733	25.242	12.0093	0	0	0	0	8.69616	0	0	0	0	0	0	0	0	0	0	0	0	0	0	0	0	0	0	0	0	0	0	0	0	0	0	0	0	0	0	0	0	0	0	0	0
Q99J77	0.938425	2.17705	1.06345	1.2386	3.08096	0	2.1304	1.75339	3.14683	0	1.72035	1.27714	1.63239	0	0.646828	1.36307	1.10058	1.01115	0.490843	0	1.07078	0	0	1.45647	0	0	0	0	0	1.94871	3.60425	0	0	0	1.6964	0	0	0	0	1.284	2.40529	0	0	1.25302	0	0	0	0	1.13505	29.0845	56.6001	98.2579	81.2707	0	4.57054	14.2716	6.91342	8.15165	0	0	2.59862	1.26186	1.26407	0	1.24407	0	0	0	0	0	0	2.32947	0	0.929389	0	1.39249	0	0	0	0	0
Q99J83	0	0	0	0	0	0	0	0	0	0	0	0	0	0	0	0	0	0	0	0	0	0	0	0	0	2.5897	0	0	0	0	0	0	0	4.82095	4.03632	0	0	0	28.4281	28.676	43.062	16.1901	10.2899	13.162	7.71658	11.0461	18.7778	19.4082	14.9624	18.531	18.3995	6.05591	0	0	0	0	0	0	0	0	0	0	0	0	0	0	0	0	0	0	0	0	0	0	0	0	0	0	0	0	0
Q99J95	0	0	0	0	0	0	0	0	0	0	0	0	0	0	0	0	0	0	0	0	0	0	0	0	0	0	0	0	0	0	0	0	0	0	0	46.9241	61.784	43.9065	27.8349	32.9892	24.0757	0	0	0	0	0	0	0	0	0	0	0	0	0	0	0	0	0	0	0	0	0	0	0	0	0	0	0	0	0	0	0	0	0	0	0	0	0	0	0	0
Q99J99	0	0	0	0	0	0	0	0	34.2201	0	0	0	0	0	23.722	0	0	0	0	0	0	3.92544	0	3.76667	27.0974	11.0879	21.4933	4.38942	11.1963	13.7879	7.36459	9.99893	10.7305	12.8173	13.3525	21.0017	22.072	13.1038	19.3256	20.3514	20.7256	21.6969	19.1062	16.9923	20.4635	12.212	13.7413	17.2222	17.7302	7.48238	17.4944	34.369	198.542	560.231	296.36	130.973	94.8244	57.3115	44.8035	37.3527	30.5556	8.02025	7.57568	4.93895	6.43977	5.58648	4.54776	0	0.940596	0	0	0	0	0	0	0	0	0	0	0	0
Q99JB2	5.97907	12.9008	21.2341	34.1031	37.0027	28.5601	50.3739	44.6262	70.0579	75.3068	85.6113	92.9465	125.942	111.11	148.517	129.844	158.271	140.549	151.009	141.011	276.819	237.6	241.19	239.456	227.088	215.32	226.869	200.447	149.926	148.828	136.341	117.885	96.4264	79.3801	77.6532	145.981	92.1821	90.6146	117.796	91.1477	75.9997	82.2592	75.4865	68.0135	56.6287	60.3691	60.3103	65.6855	54.3003	55.6318	68.3426	86.603	79.2807	86.276	67.2793	74.3447	44.031	33.7344	28.5442	24.3033	21.4984	19.6161	19.8476	13.7512	12.7661	17.218	8.1915	5.07073	9.71459	5.2403	5.15793	8.16839	29.7671	5.93033	5.4858	10.6442	10.9188	1.62892	10.3546	3.79824	4.1497
Q99JB8	4.64205	10.4877	15.631	21.9963	29.9398	19.1472	26.6781	28.5058	29.3255	27.9929	29.6839	29.7551	37.8433	31.0557	41.4059	34.4702	37.4223	36.4984	36.7441	36.4721	44.2695	41.1614	45.4247	40.7133	41.9831	37.4	49.4163	48.7308	43.2362	39.4219	46.3461	39.8177	42.7647	39.8172	44.1283	39.3187	46.1909	35.9509	34.1595	26.5136	31.2617	28.479	25.6764	30.1575	23.3298	40.3253	76.8497	90.1887	45.5801	43.6868	35.4851	15.5382	11.9958	118.207	193.032	151.715	69.1272	16.4597	19.4243	16.9465	11.3461	3.03499	0	8.23526	0	0	0	0	0	0	0	0	0	0	0	0	0	0	0	0	0
Q99JI4	2.15715	9.58136	21.1202	22.3601	26.185	57.4524	36.3373	46.5161	40.084	48.6355	42.5205	59.7313	64.386	67.4346	59.3129	71.0091	85.7709	73.444	81.293	64.9877	103.346	93.4688	133.909	116.114	134.056	146.27	185.546	195.992	137.294	164.494	222.555	194.356	266.539	314.668	293.197	275.923	254.386	236.52	178.432	131.927	83.2506	62.2495	61.0841	68.1586	57.6238	22.495	48.8123	50.9817	81.3259	89.3185	0	0	0	0	0	0	18.3208	13.8105	18.183	16.8373	9.96824	11.581	19.3746	8.15197	5.89821	5.33057	6.1646	45.7012	17.2182	6.08795	8.00392	8.89757	0	5.44613	2.11423	11.5288	4.67212	4.70784	7.81142	1.58437	65.5256
Q99JI6	0	0	0	0	0	0	0	0	0	0	0	0	0	0	0	0	13.9313	10.0546	8.77744	12.9438	16.6268	9.54198	17.1568	13.3215	19.1125	23.2357	14.3838	25.7514	22.7294	34.9924	31.9667	43.2678	43.6429	57.1289	41.7458	37.581	44.5252	49.2459	48.1915	70.2923	44.116	37.7044	22.2363	26.3369	30.3895	25.9197	14.2573	18.9664	12.2388	27.4837	5.27142	0	0	33.871	17.8324	0	0	13.9901	9.63662	12.9959	8.58483	2.05858	13.9484	9.34897	14.4603	12.2701	5.19982	5.2108	8.16395	1.53873	0	3.08365	19.8145	4.74278	1.96136	4.80025	1.15189	0	0	0.57432	1.1255
Q99JR6	0	0	0	0	0	0	0	0	4.75232	0	0	0	0	0	0	0	0	17.6375	0	0.81118	0	0	3.34512	1.26309	0	0	2.99766	0.743694	8.4496	2.11012	3.97547	2.83759	9.866	4.71419	0	1.95103	6.26076	0	8.82775	2.31109	2.29047	7.52433	9.28897	8.32931	8.70863	3.26824	3.02614	16.6298	12.1037	20.3501	27.5917	39.8143	100.517	122.445	110.198	92.0437	60.6792	41.4922	32.6946	21.5839	31.4882	16.7597	19.3244	11.9253	6.02418	6.97189	4.24768	8.84226	9.99218	3.03386	0	1.38647	5.8856	0	0	0	1.61757	0	0	0	0
Q99JT1	0	0	0	0	0	0	62.562	0	0	0	13.4951	0	0	0	0	0	0	10.8647	6.36498	0	0	0	0	1.52999	0	8.68751	37.0036	0	12.7949	0	0	0	0	0	13.1571	0	59.8964	8.36678	0	12.6085	10.4272	0	0	6.21968	36.4828	12.7157	45.4263	72.351	165.01	134.568	41.3883	51.8243	22.0882	0	5.81211	0	10.9746	0	0	0	0	0	0	0	0	0	0	0	0	0	0	0	0	0	0	0	0	0	0	0	0
Q99JY0	238.767	402.95	576.469	753.14	1121.46	976.701	1408.11	1603.2	1808.18	2083.2	2383.06	2701.15	3258.07	2919.26	3628.34	3675.54	4060.07	4402.67	4680.08	4637.07	5694.11	5794.44	6690.71	7451.54	7390.6	8151.03	8826.62	7944.29	7467.97	8766.3	8598.53	8684.1	9096.36	9285.16	9401.73	9078.5	8888.38	8290.04	8850.32	8880.48	7538.05	8169.23	7411.51	8578.61	9844.51	10077.5	9405.04	6412.8	3002.52	1866.46	1155.64	728.515	650.653	596.637	439.331	430.006	365.428	297.543	284.844	255.456	278.876	241.831	273.298	306.053	297.428	302.766	228.344	265.798	293.293	115.922	89.6619	251.144	798.813	193.017	232.427	208.679	247.658	210.336	230.253	87.5869	87.6678
Q99JY3	0	0	0	0	0	0	0	0	0	0	0	0	0	0	0	0	0	0	0	3.72511	4.37954	1.7183	4.87931	0	2.12597	5.89211	0.915679	0	0	0	0	0	0	16.3772	11.3531	8.80187	19.2975	15.5277	10.1912	14.5788	0	17.7346	7.68648	0	5.35761	15.1424	13.0784	11.921	15.9122	31.7678	48.7535	73.0094	94.4277	102.835	34.4827	26.8663	19.066	18.7244	13.3829	9.29113	0	0	0	0	0	0	0	0	0	0	0	0	0	0	0	0	0	0	0	0	0
Q99JY4	0	2.7008	24.4958	25.3739	38.7252	48.5743	73.3832	26.8984	23.9523	14.7255	21.2066	33.0993	36.0323	33.1637	32.1642	32.273	37.941	49.5136	45.6587	49.7272	69.2242	53.5931	88.6002	55.6	65.64	43.3677	50.16	36.315	84.9894	61.4335	50.5572	82.4526	36.2769	66.1422	48.0739	37.3377	40.674	47.4287	44.044	57.7475	41.494	88.8113	75.3606	51.6226	45.2732	37.2374	14.0967	13.7446	0	0	0	0	0	0	0	0	0	0	0	0	0	0	0	0	0	0	0	0	0	0	0	0	0	0	0	0	0	0	0	0	0
Q99JY8	0	8.23571	21.1585	22.1333	30.1628	16.0531	34.4807	39.5467	38.4728	39.4098	47.6379	51.5008	68.7838	27.4937	59.9415	74.9411	48.9575	68.3207	57.3208	38.7216	65.0777	56.819	69.4092	63.2367	75.0885	67.6043	83.8856	85.235	72.8337	70.9763	67.6691	62.6328	83.3537	47.9891	53.9678	49.597	56.7954	37.3115	39.3272	27.8995	14.9132	0	0	0	12.9566	0	0	0	0	0	0	0	0	0	0	0	0	0	0	0	0	0	0	0	0	0	0	0	0	0	0	0	0	0	0	0	0	0	0	0	0
Q99JZ4	11.4627	14.1057	26.0467	19.2054	25.1819	26.5188	31.7569	29.5279	35.1851	49.5065	26.7418	73.3126	30.888	27.0799	26.3375	26.1966	22.5133	30.7091	36.4107	41.7158	56.2934	59.8228	95.4678	90.8027	86.4802	103.99	121.761	123.969	131.53	139.587	178.943	199.67	243.104	270.672	316.562	369.045	422.807	455.639	602.48	613.886	518.583	513.026	436.038	361.946	270.386	238.117	212.762	229.844	199.142	219.501	168.799	131.423	150.177	126.421	123.459	157.298	157.369	141.271	169.731	145.536	175.345	153.446	225.528	224.991	278.977	266.349	209.953	231.967	273.977	101.048	71.256	184.533	346.632	120.426	131.438	103.448	101.776	75.5398	90.6967	28.4974	30.0657
Q99K70	0	0	0	0	0	0	13.4327	12.3554	16.471	8.89234	10.8024	8.68998	23.2425	21.365	20.8737	23.5044	23.5669	26.5091	33.5841	19.1863	37.8515	25.4969	37.3139	43.237	58.654	40.3448	51.1706	49.3301	60.8014	52.2909	94.1818	53.5021	57.5512	46.1189	49.4264	46.3123	49.8929	23.2797	45.7675	36.5194	34.749	35.3131	36.2	33.0438	29.8362	38.4433	57.6241	69.4901	53.0824	65.2613	76.1302	65.7744	15.3035	0	26.8972	31.912	0	11.7514	0	3.69864	0	0	4.33864	0	0	0	0	0	0	0	0	3.80461	0	0	0	0	0	0	0	0	0
Q99KC8	0	0	0	0	5.09321	0	0	0	0	0	0	0	0	2.10197	3.92861	7.80457	4.50098	9.32085	4.81112	9.63724	14.0186	15.0575	15.9979	11.6659	19.6195	18.1704	19.3066	16.7981	10.0425	18.1595	19.233	18.8723	23.029	17.9543	31.066	20.2786	16.558	15.0495	21.2863	21.6268	18.9121	30.1949	11.2948	24.6096	18.8614	35.9585	28.719	56.2434	44.0938	62.8138	58.362	79.4902	102.673	88.5415	79.9235	138.155	51.3303	57.8804	56.3984	33.7153	47.9	27.4845	8.63441	7.03258	2.42382	2.85075	0	0	0	0	0	0	0	0	0	0	0	0	0	0	0
Q99KE1	0	0	0	0	0	0	0	0	0	0	0	0	0	0	0	0	0	0	3.83405	0	0	0	6.32334	0	0	0	0	0	0	0	0	0	0	0	0	0	0	0	0	0	0	0	0	0	34.4468	22.5133	27.8902	36.8693	49.6664	66.7341	46.9807	51.4217	0	0	0	0	0	0	0	0	0	0	0	0	0	0	0	0	0	0	0	0	0	0	0	0	0	0	0	0	0
Q99KF1	12.7812	28.298	41.3231	48.9272	68.302	46.7742	80.9165	76.5725	80.2001	115.828	115.565	98.3204	119.777	112.68	103.586	123.494	117.739	117.092	110.589	130.831	105.227	133.644	171.916	141.311	125.428	126.763	149.208	94.3887	96.1473	99.2914	132.438	119.7	101.845	145.328	135.303	144.401	132.087	102.692	95.9181	71.8999	68.3003	52.5421	38.6242	48.2841	25.7451	30.8086	18.1847	27.4664	9.44576	30.8189	0	0	0	0	0	0	17.9319	5.33005	0	0	0	0	0	0	4.3196	16.2654	0	12.0771	0	4.02313	0	0	0	0	3.23249	23.4831	4.98693	0	0	0	7.66843
Q99KH8	3.253	2.28135	4.47686	0	3.45692	5.81813	8.92665	10.5013	6.20179	16.5066	9.80244	5.5291	2.18315	16.0362	14.4309	4.43655	23.1283	10.5524	7.59526	0	0	19.5282	11.0016	10.3064	10.0577	10.4411	8.41086	15.1775	16.6322	2.72374	22.3986	5.58598	6.51414	14.0464	15.1274	14.5182	13.5861	14.9121	13.0798	12.397	13.9765	18.9887	9.06165	19.2293	9.06663	23.7607	4.79298	19.9073	10.4765	30.083	15.6918	32.9737	39.9365	51.2993	24.9034	3.56672	15.024	0	0	0	0	6.35012	5.89282	3.26459	3.08432	1.91537	0	4.14692	7.84358	1.66294	0	0	0	2.61837	0	0	0	0	0	0	0
Q99KI0	14.6269	17.2807	20.7243	26.4543	54.4788	27.0496	37.8085	37.4181	43.94	47.8116	48.7636	68.3001	74.1644	63.7438	78.4341	75.7403	76.3113	82.329	89.2442	100.669	124.704	109.069	154.696	134.318	139.907	170.767	233.941	205.727	166.941	183.232	182.301	176.279	174.205	178.34	172.247	178.707	181.455	170.936	201.903	177.832	154.722	164.022	155.192	198.055	209.948	259.52	336.373	516.983	680.51	1400.12	4085.27	18752.9	33256.5	25799.5	12632.4	10193.7	8109.87	6834.94	5407.64	3586.46	2129.44	898.433	738.253	654.678	523.035	475.325	497.833	299.824	295.022	94.1169	64.7645	175.444	406.738	115.139	159.75	146.557	167.522	145.784	157.287	59.5266	54.1483
Q99KI3	0	8.1763	0	2.42894	6.54615	1.62382	6.23294	3.2145	9.93095	8.66743	5.18462	12.1722	8.17553	13.2519	15.5431	11.5925	2.33566	11.6018	13.5178	13.2299	9.11638	18.9282	12.3253	12.5005	4.80487	34.7061	3.19379	8.33578	0	9.81078	0	0	0	0	0	0	0	0	0	0	0	0	0	0	0	0	0	0	0	0	0	0	0	0	0	0	0	0	0	0	0	0	0	0	0	0	0	0	0	0	0	0	0	0	0	0	0	0	0	0	0
Q99KJ0	0	0	0	0	0	0	0	0	0	0	0	0	0	0	0	0	0	0	0	0	0	0	0	0	0	0	0	0	0	0	0	0	0	0	0	0	0	0	14.2338	0	3.84116	28.6093	36.4516	15.2598	11.695	0	0	0	0	0	0	0	0	0	0	0	0	0	0	0	0	0	0	0	0	0	0	0	0	0	0	0	0	0	0	0	0	0	0	0	0
Q99KJ8	10.2606	4.97768	16.6342	18.4557	30.4089	20.2539	31.8374	20.1359	20.2743	26.6761	31.8827	30.2715	34.0843	31.8595	41.8404	36.4405	38.9532	34.7927	51.223	49.4342	87.5224	85.6431	95.0681	93.2512	82.0675	94.7697	99.852	110.107	127.997	178.241	241.44	233.992	304.747	682.976	1340.29	1112.39	443.251	189.993	137.25	92.2683	69.6483	75.6098	80.0656	76.9021	77.2546	85.5187	68.6038	60.1372	36.1363	36.063	48.9891	34.0884	0	0	14.3854	0	0	5.25368	4.20657	4.19242	12.7146	0	5.76962	5.04094	0	4.02449	5.3125	5.73598	0	0	2.64765	0	0	7.57782	2.54049	2.81777	4.2928	0	0	1.86416	2.99758
Q99KK7	0	0	0	0	2.96057	0	0	0	0	0	0	13.1939	0	5.19424	0	0	0	7.52248	14.9212	8.27148	0	5.04423	0	8.16163	9.87633	8.48035	11.9291	0	0	0	33.2638	0	8.56453	2.63889	10.4614	0	17.4747	13.0637	24.2695	0	8.61986	11.3219	18.8552	4.97715	7.28161	1.50845	32.3486	0	2.61515	85.8928	31.1619	45.6387	44.402	46.7309	27.4447	18.5788	12.8606	4.27724	0	1.49708	0.820661	0	0	1.94396	0	0	0	0	0	0	0	0	0	0	0	0	0	0	0	0	0
Q99KK9	0	0	0	0	0	0	0	0	0	0	0	0	0	0	0	0	0	0	0	0	0	0	0	7.22746	0	2.5427	11.7704	92.5252	0	0	0	0	0	0	0	5.36573	0	49.9188	19.6281	3.5983	0	6.46543	8.71385	0	7.3079	14.5238	19.7116	41.7831	87.4707	150.562	110.365	64.7641	94.8603	11.2722	17.556	28.5711	23.3345	14.8869	0	0	10.4342	3.44965	2.54979	2.24266	7.25392	7.41444	8.15275	14.7097	9.17167	0	2.25649	5.4819	0	1.2884	5.20973	0	3.64619	0	3.60961	0.491533	0
Q99KP3	0	0	0	0	0	0	0	0	0	0	0	0	0	0	0	0	0	0	0	0	0	0	0	0	0	0	0	0	0	0	0	0	0	0	0	0	0	0	0	0	0	0	0	0	0	0	0	0	0	0	30.5987	115.31	229.903	109.736	44.3917	36.8002	19.464	15.8887	7.3613	0.887377	1.61268	0	0	0	0	0	0	0	0	0	0	0	0	0	0	0	0	0	0	0	0
Q99KQ4	0	0	2.70542	4.60126	4.43066	4.43175	9.05781	1.94231	5.16854	3.96715	4.14723	2.5242	9.10308	11.1546	7.11151	11.0896	9.67664	10.8032	11.9995	15.4641	18.6397	18.5505	24.6273	28.4436	26.5507	27.8945	35.0366	37.595	29.4115	36.5741	46.3249	38.3767	43.9565	44.3522	46.4621	46.8052	52.0522	47.6185	52.8237	54.8226	42.2605	53.0096	47.0133	49.055	36.2343	31.9494	33.6206	32.7901	29.884	39.8246	71.3941	118.289	142.105	123.131	64.7555	54.6102	33.2018	25.6455	23.2474	13.5328	13.6066	6.77679	9.0214	2.57815	0	2.07743	0	0	0	0	0	0	0	0	0	0.773664	0	0	0	0	1.21884
Q99KR3	0	0	0	0	0	0	0	0	0	0	0	0	0	0	0	6.95979	0	0	18.9439	0	0	0	0	0	0	0	0	0	0	0	0	0	194.288	0	23.1214	0	0	0	0	5.59004	0	0	2.55574	1.63036	0	0	0	0	4.80341	0	8.09758	37.6446	131.778	192.331	112.924	92.4617	54.9803	46.2555	56.588	50.8595	24.4338	11.1701	3.42813	0	0	0	0	0	0	0	0	0	0	0	0	0	0	0	0	0	0
Q99KR7	0	0	0	0	0	0	0	0	0	0	0	0	0	0	57.9121	0	0	0	0	0	1.44906	0	3.26794	29.7979	0	0	0	48.6067	39.3941	0	0	0	0	17.2726	0	0	0	0	0	0	0	5.94141	0	0	0	0	2.79508	0	0	0	3.45133	0	0	113.742	263.441	854.009	714.47	368.783	312.637	172.191	275.168	176.442	97.1872	69.0843	61.1845	39.7881	31.9054	33.1574	22.1425	5.44571	4.60437	12.3802	63.1258	11.5922	6.018	14.7267	6.7863	7.05037	8.23882	3.97971	7.43781
Q99KW9	0	0	0	5.43693	4.30412	0	6.54831	6.13573	6.18478	18.4648	19.9513	13.075	25.9218	14.8617	17.0904	21.7777	16.4086	20.5681	26.4203	16.9658	15.8105	15.3689	19.2882	27.2978	10.0361	14.6455	28.3105	7.74713	21.8149	22.6022	31.3671	14.0102	19.0265	20.128	8.65944	18.6466	22.9564	5.59443	22.2618	27.9774	31.1755	14.107	83.0596	0	3.25265	17.6699	0	0	4.23276	31.9638	22.6117	0	0	0	0	0	0	0	0	0	0	0	0	0	0	0	0	0	0	0	0	0	0	0	0	0	0	0	0	0	0
Q99L04	0	0	13.2376	22.1729	13.6001	10.475	19.7573	23.0101	34.9183	29.7392	38.8826	24.0343	47.5938	38.7592	24.9485	41.8897	50.759	45.8792	52.3742	46.2464	75.8397	52.9458	61.4255	99.6682	56.7884	58.563	59.8839	64.3009	78.7264	88.9828	68.211	113.585	164.437	164.923	160.565	178.233	195.311	169.934	173.996	159.876	128.75	111.262	96.4738	78.6649	72.5586	63.7111	55.3648	65.3676	43.7327	28.2067	0	6.67383	0	0	0	0	18.5001	0	0	0	0	0	0	4.76756	6.16276	0	1.83839	0	0	0	0	0	0	0	0	5.62338	2.73351	0	0	0	0
Q99L13	0	0	0	0	155.341	3.1928	4.86298	0	0.75684	2.47386	0	4.89844	0	1.72692	7.31688	3.6576	12.3268	8.7828	8.30075	11.8781	13.2827	11.7481	23.0832	16.5676	22.855	16.9622	41.9238	28.678	25.4702	26.4495	26.1779	24.8954	31.7236	27.4991	36.893	27.5674	36.5988	23.561	37.7386	23.3142	18.8552	22.2301	23.423	33.536	33.4748	54.9392	77.5082	179.744	730.828	4648.24	5889.37	2977.76	1274.47	818.173	480.386	392.819	226.659	118.324	66.0139	50.8037	45.6879	24.7108	28.1839	18.6291	17.5326	18.9809	9.98699	13.7415	13.5558	3.49335	2.04814	9.13215	42.1486	3.35329	8.90508	8.25098	15.9381	5.31015	5.52341	2.06552	3.01812
Q99L20	0	0	0	0	0	0	0	0	0	0	0	0	0	0	0	0	0	0	0	0	0	0	0	0	0	0	0	0	0	0	0	0	0	0	0	0	0	0	5.34632	2.86532	0	0	0	0	0	0	0	0	0	0	0	0	0	44.0234	51.294	54.4292	21.8354	11.171	0	3.58258	0	0	0	0	0	0	0	0	0	0	0	0	0	0	0	0	0	0	0	0	0
Q99L27	0	0	0	0	0	0	0	0	0	0	0	0	0	0	0	6.68962	0	0	0	0	0	0	0	0	7.81641	0	0	1.07559	0	0	0	0	4.09244	3.15764	4.01003	0	0	4.85812	2.67078	0	0	0	1.90494	0	2.49344	6.23603	9.37915	42.3953	91.6551	147.582	105.321	162.376	55.4142	58.5937	18.4504	23.1785	21.047	0	0	2.65508	0	0	0	0	0	0	0	0	0	0	0	0	0	0	0	0	0	0	0	0	2.76303
Q99L45	5.59494	5.7477	10.3955	10.8868	14.3118	5.91138	12.5532	9.21705	10.2464	14.8426	10.843	15.1962	13.9521	18.1147	18.7033	21.3992	16.9012	19.0621	17.8878	17.5599	27.4515	28.0104	36.6703	39.9116	19.3837	20.1748	48.6145	37.679	14.269	24.7368	24.8618	34.751	38.5041	49.4736	39.4875	40.3872	64.7151	67.0343	79.3715	48.8007	41.0492	20.4884	25.3957	25.9733	22.974	34.1748	34.2726	59.1098	26.3305	55.6263	85.0298	159.153	98.3201	62.2342	40.1458	30.6262	20.8534	9.91428	11.7597	15.2202	13.7862	8.27653	8.3584	4.57537	5.86178	9.54452	1.65491	7.81284	15.0648	2.06353	5.20002	10.2611	0	5.71919	11.2822	6.29995	6.21071	2.31464	4.77969	1.16852	1.50026
Q99LB2	2.99708	5.90336	4.68599	11.3228	17.3876	7.88418	16.0714	8.77774	13.1773	13.8394	22.4269	15.3058	18.1957	19.9712	20.8963	18.2038	23.2723	19.517	29.328	38.4588	50.8865	43.2737	43.2596	42.7958	33.3701	43.1454	47.8776	68.3953	50.2771	44.1417	45.7133	40.0388	42.5168	28.3368	41.7054	50.7242	51.6654	33.196	33.7432	38.6254	43.1328	36.0528	33.7577	43.0142	48.3446	66.0745	68.7058	89.34	77.4695	121.644	281.903	628.172	789.241	595.733	453.603	472.969	365.337	246.718	185.335	199.306	235.857	182.422	161.593	142.375	115.936	107.594	79.6121	76.7281	79.1784	26.0044	18.8312	54.3605	193.306	36.1645	40.1505	38.1392	36.7416	27.5695	32.714	12.2607	9.93172
Q99LB6	0	3.26196	0	0	13.442	0	0	6.09686	1.82858	4.69704	11.9388	0	0	7.70244	5.67256	5.70203	0	6.17075	3.93706	6.88719	0	10.0887	0	15.2478	10.9548	12.9481	15.8329	19.6609	19.2053	20.4802	9.66355	24.4611	24.2232	16.2995	27.4188	14.6992	27.698	17.6741	25.7075	20.7947	20.4641	91.6379	18.0164	32.031	27.4899	38.7231	32.4442	41.6337	60.8688	64.3511	87.6113	94.6485	120.261	87.3368	103.851	67.382	27.5874	10.8482	28.714	15.6405	5.54616	0	0	0	7.06556	2.86184	3.24269	0.724016	2.05888	1.39812	0	1.4339	0	0	0	3.11842	6.59686	0	0	0	0
Q99LB7	0	0	0	0	0	0	0	0	0	0	0	0	0	0	0	0	0	0	0	0	0	0	0	0	0	0	0	0	0	0	0	0	0	0	0	0	0	0	0	0	0	0	0	0	0	0	0	0	0	0	53.2374	83.3286	45.2432	0	0	0	0	0	0	0	0	0	0	0	0	0	0	0	0	0	0	0	0	0	0	0	0	0	0	0	0
Q99LC3	76.5679	130.032	164.641	307.65	410.663	282.896	393.136	327.563	360.716	367.726	369.949	358.329	358.718	294.454	340.741	288.391	272.852	231.186	231.69	197.018	218.929	181.213	159.528	143.816	133.912	132.114	134.092	112.004	83.6607	79.6307	81.3127	80.6887	77.9622	67.1729	69.1013	74.5806	67.7077	58.8395	59.6913	53.3324	50.0444	49.893	45.076	52.5743	51.0706	50.8615	52.0654	59.174	47.1722	88.4424	46.4373	52.595	66.7389	67.7023	61.686	53.2759	42.1103	30.1572	23.7741	20.1631	23.2793	18.8879	16.129	17.3639	13.2208	14.5562	12.9915	13.423	17.1208	5.98345	6.52404	14.4742	46.1688	9.57444	17.638	11.4123	15.8255	9.28305	11.7371	4.52317	4.49541
Q99LC5	16.148	19.3854	24.162	24.8708	44.6121	22.6515	34.6782	34.5457	40.877	40.7914	38.0464	47.5715	57.144	47.5933	55.7834	52.4145	58.2675	65.1003	79.7228	82.0089	115.621	107.345	143.645	128.474	134.35	155.238	200.508	200.12	188.252	210.193	223.185	239.535	240.817	270.416	278.128	295.118	289.689	275.752	326.887	300.375	245.462	312.346	296.212	325.636	327.695	365.495	438.325	633.897	898.555	1974.82	2863.63	5475.03	10166.9	10842.5	6187.11	4896.09	3772.16	3065.57	2579.64	1700.72	1107.15	504.599	389.514	346.831	269.53	273.256	249.256	187.084	216.544	70.4889	46.7058	127.974	326.083	88.0858	111.72	104.806	99.1073	84.2258	99.4379	35.2297	35.3119
Q99LD8	0	0	2.16393	0	0	0	4.4067	0	5.58872	0	0	0	2.64848	0	0	0	0	4.82779	2.84292	0	0	0	0	0	2.66018	3.22706	6.66453	5.93532	6.00182	8.97276	0	33.5529	16.6191	6.77597	5.36604	1.96736	83.3334	6.25783	0	17.873	0	3.10592	5.67827	22.1305	6.35071	8.14562	10.3163	16.1011	15.3538	21.1863	19.327	31.7199	88.5207	298.797	221.246	109.208	75.472	38.2286	32.6609	28.982	28.8972	12.2012	0	1.64553	6.36295	0	0	0	0	0	0	0	0	0	0	0	0	0	0	0	0
Q99LD9	0	0.802446	0	2.22729	0	0	0	1.41432	0	2.64187	0	0	3.52658	0	2.01743	4.12119	1.14937	3.59989	2.36262	9.72905	20.3906	1.12831	3.57187	7.3185	10.1167	4.48451	15.0379	8.28852	3.92126	11.113	13.2683	8.86017	8.21163	15.6222	27.0627	18.2057	30.4873	28.8895	41.1499	26.8511	12.4932	11.4781	12.9896	14.1842	5.16561	11.7629	9.22614	7.90423	1.54993	0	0	0	0	28.5696	0	11.336	0	0	0	0	0	0	0	0	0	0	0	0	0	0	0	0	0	0	0	0	0	0	0	0	0
Q99LF4	2.19024	6.43954	4.58779	11.8252	12.6752	16.5758	13.5181	13.3954	16.1348	17.3597	19.1513	22.2361	18.2372	22.7382	21.8496	25.4287	25.35	32.1484	16.2791	27.4565	33.8473	40.6223	32.0136	35.0007	31.4561	36.72	43.1763	39.8096	37.6811	32.7852	41.9686	28.7356	29.8216	30.9266	39.3318	29.1579	33.2388	19.1014	24.3291	17.2559	23.2558	19.53	13.6919	21.0398	21.703	36.5013	50.4684	53.5556	45.243	54.6842	39.4914	38.665	33.587	56.746	46.4376	30.8907	17.9652	17.0705	11.7788	6.39197	8.22024	5.94922	3.23366	6.26857	6.38636	3.9628	8.66897	5.23557	3.62241	0	1.68845	5.09771	0	2.85362	5.87007	0.935915	3.80769	2.92031	2.37602	0	0
Q99LI7	0	0	0	0	0	0	0	0	0	0	0	1.6433	0	0	1.91986	0	0	0	0	0	0	0	0	0	0	0	0	0	0	0	0	0	0	0	0	0	0	0	3.05099	3.47569	3.56867	8.18406	8.75743	8.56061	11.8373	2.9132	2.33656	0	0	0	0	0	0	0	0	0	0	0	0	0	0	0	0	0	0	0	0	0	0	0	0	0	0	0	0	0	0	0	0	0	0
Q99LJ1	0	0	0	0	0	0	0	0	0	0	0	0	0	0	0	0	0	0	0	0	0	0	0	0	5.69295	0	0	0	0	0	0	0	0	0	0	0	0	0	15.3577	0	0	0	0	0	0	0	0	0	0	0	0	19.7748	53.0644	93.398	100.971	94.3059	36.6698	23.0522	19.336	7.77412	3.0124	0	0	0	0	0	0	0	0	0	0	0	0	0	0	0	0	0	0	0	0.950498
Q99LP6	0	3.56286	0	0	12.0708	2.62071	2.68375	6.86324	6.35091	5.24906	8.96381	12.4825	22.7544	10.3204	18.3517	17.4574	21.8929	20.9231	24.9761	22.7688	28.0302	32.1404	36.5679	35.9008	39.4107	38.2203	50.2509	46.0718	37.7544	29.7532	50.8659	41.6619	46.319	44.8224	53.8951	73.4119	53.7721	45.7769	48.4018	61.2869	61.7715	69.1755	76.7387	83.6541	117.558	238.526	385.83	1561.36	2769.85	2005.51	729.21	282.726	223.312	195.204	121.914	95.007	71.0995	42.0917	35.7081	25.8583	25.2753	14.5099	13.8913	24.2689	19.0959	17.0912	13.9611	11.6203	6.18575	1.14967	11.3762	8.58885	55.1323	4.88515	11.5554	7.81235	29.2667	9.20408	7.36904	1.51563	0
Q99LX0	13.3756	23.1889	14.7438	25.7505	8.0458	18.3538	33.8518	12.4998	12.0464	21.0287	6.17648	36.8676	27.9421	16.068	18.2987	10.5869	8.91116	9.62664	10.3092	15.1957	20.2639	13.612	16.7097	16.7	12.794	17.2995	19.8436	22.1407	20.84	21.8361	20.8717	29.7552	29.6497	28.956	33.4771	29.6643	28.9872	33.4255	28.8822	28.085	27.4415	27.0801	29.8404	31.8781	27.4989	31.1036	36.1716	48.7927	51.9588	125.09	154.126	252.505	1226.62	3027.89	2638.75	1538.36	831.289	558.184	447.752	368.053	376.489	149.636	73.9361	50.7952	40.2104	27.6626	24.9094	20.2247	21.1721	9.30381	5.8024	35.7719	13.2005	11.3481	18.9275	19.224	10.7397	7.05833	13.8835	5.48978	13.6796
Q99LY9	24.4994	48.6795	69.7495	90.1048	122.128	68.9749	128.436	105.018	131.786	104.498	119.106	102.757	119.838	90.6029	122.188	103.976	95.7487	91.1314	87.4684	66.1243	89.0363	66.3729	63.1816	51.7825	47.7611	43.4824	47.0991	41.2216	31.6601	38.0597	43.228	36.1763	37.4094	34.8073	35.5123	33.223	29.4768	24.5611	33.7479	21.7636	18.0261	20.7453	18.1659	18.7842	17.5183	18.2458	17.3836	29.0464	21.3431	21.5824	22.8003	32.5388	35.4144	23.0516	31.6243	46.3965	50.0828	30.5373	25.144	22.0063	19.2896	12.0167	12.6657	7.03811	4.79923	5.29581	5.0463	6.25619	5.52124	1.94045	2.56093	1.19404	0	3.34354	3.63441	4.60282	3.28385	0	2.64761	0.723012	0.877867
Q99M01	0	0	0	0	0	0	0	0	0	0	0	0	0	0	0	0	0	0	0	0	0	0	17.2115	0	0	0	0	0	0	0	0	0	0	23.848	0	0	0	0	8.11202	0	0	0	0	3.09123	0	4.55821	24.9269	13.4158	0	29.0635	5.51141	64.8968	187.823	171.682	100.174	70.3658	41.4243	31.6701	28.3818	32.3852	17.4233	8.3259	0	0	0	0	0	0	0	0	0	0	0	0	0	0	0	0	0	0	0
Q99M04	0	0	0	0	0	0	0	0	0	0	0	0	0	0	0	0	0	0	0	0	18.4587	0	0	8.78372	5.64482	0	23.61	26.2062	19.6377	17.3101	4.28341	5.99106	9.03521	0	5.07515	0	0	0	2.77775	0	0	3.22169	0	0	3.04014	0	0	8.98056	0	7.04903	25.2234	81.6393	135.001	100.205	42.8567	42.4493	20.6833	16.2779	20.8929	19.0137	13.0233	7.87306	10.1058	4.4285	2.00485	1.00522	0	0	3.52613	0	0	0	0	0	0	0	0	0	0	0	0
Q99M07	0	0	0	0	0	0	0	0	0	0	0	0	0	0	0	0	0	0	0	0	0	0	0	0	0	0	0	0	0	0	0	0	0	0	0	0	0	0	0	0	0	0	0	0	0	0	0	0	0	0	0	0	0	0	30.4016	74.5659	83.3565	41.15	36.8597	32.9897	39.7068	24.7104	15.8775	5.90548	8.14138	8.04031	11.4536	7.85133	15.3935	1.34279	1.69995	1.68553	17.8807	3.36795	0	2.49219	7.98094	0	2.41236	1.49749	0
Q99M08	0	0	0	0	0	0	0	0	0	0	0	0	0	0	0	0	0	7.48194	0	0	0	0	0	9.3972	0	7.10239	19.5859	0	12.883	0	0	8.07964	18.9259	21.2808	0	8.50801	25.1192	25.2709	0	10.3793	0	0	5.12993	0	0	0	0	0	0	0	0	0	0	0	0	0	0	0	0	0	0	0	0	0	0	0	0	0	0	0	0	0	0	0	0	0	0	0	0	0	0
Q99M71	0	0	2.17571	2.77401	0	0	0	0	12.2001	13.465	21.0352	10.9286	31.4211	22.0777	24.5466	25.7099	28.6427	25.6732	40.9204	31.3869	32.825	31.148	42.2342	46.2509	37.3503	42.8923	46.1474	40.5386	48.8943	35.1753	60.6201	44.2404	48.935	44.432	38.6453	35.7676	49.5136	42.2392	39.6417	42.1524	31.1339	31.2553	38.4439	38.1748	47.4563	32.6397	46.7715	48.6615	78.4333	231.635	516.738	802.598	408.005	286.786	144.64	135.644	86.5044	71.0159	57.9374	26.4877	44.9994	15.7812	22.09	7.10938	1.65479	6.07978	3.95513	10.6207	0	0	0	14.1301	0	2.19254	0	0	0	0	1.08448	0	0
Q99M87	18.7565	18.4003	29.9172	48.385	51.8657	30.6736	57.4124	44.1124	73.1234	57.7957	58.0575	51.9396	80.0695	54.8606	69.0116	71.838	67.6858	61.7626	61.2272	43.4231	92.1726	68.047	65.2617	66.7941	63.5573	68.9886	69.9492	63.4166	60.9665	51.1175	49.3692	53.3827	48.0588	57.6984	40.4146	55.0018	36.6675	25.4043	37.3384	35.9692	22.7427	29.876	36.6261	41.4637	26.9983	30.5533	27.997	0	0	0	0	0	0	0	59.21	105.114	80.1894	47.3986	39.3766	23.8834	37.919	19.0245	20.0514	18.0911	15.3002	17.2252	12.0718	14.5486	18.357	2.49741	4.86334	8.12724	38.8849	12.4006	9.80933	11.4253	13.6723	12.324	12.8927	3.7816	1.67351
Q99MN1	1.85165	0.938838	3.59962	11.3303	10.3264	9.4622	15.5034	10.5764	18.5863	17.5021	21.6498	21.8628	25.3823	18.3847	28.9616	29.5995	35.2151	28.0337	36.3704	32.5449	46.9201	36.739	54.5542	48.2322	45.6013	53.7274	59.6734	85.5231	64.6067	78.9693	86.4827	79.8026	94.9193	104.449	106.535	129.772	143.108	144.826	172.306	171.945	155.424	198.766	195.29	267.215	299.036	423.74	541.327	524.307	298.653	228.298	126.53	84.096	66.1199	76.7694	58.1036	49.038	35.7893	23.1266	21.881	22.228	24.3807	16.3435	13.7045	15.8836	14.9588	14.6613	12.8881	16.1099	15.454	6.39852	6.1176	13.6036	35.449	10.8621	13.7553	12.7709	12.7751	8.57517	17.852	5.09305	4.52272
Q99MN9	0	9.61583	8.80552	15.8735	27.4043	9.5817	15.8408	21.0524	19.2742	20.9621	22.118	24.5119	33.9911	22.0927	36.3344	36.7866	38.2192	41.6351	41.5794	40.0059	57.1952	53.7233	64.0186	62.8492	59.7339	103.375	124.872	108.795	94.0495	96.302	96.9665	90.06	110.593	132.256	193.684	223.784	183.962	201.678	676.997	4268.97	11824.8	13915.6	7095.19	2817.15	1380.4	790.729	463.495	306.439	178.181	139.527	111.088	94.6414	109.104	85.1531	68.8881	48.2771	32.9767	32.1218	32.8229	25.7071	52.8669	19.7777	19.6588	20.0056	22.2298	22.9938	18.2363	23.9981	24.5129	8.38488	7.66951	17.0256	84.7301	15.5157	15.4822	16.9335	13.4723	12.4644	15.4799	5.30692	6.95717
Q99MR6	0	0	0	0	0	0	0	0	0	0	0	0	0	0	0	0	0	0	0	0	0	2.42661	0	0	0	0	0	0	0	0.846084	0	0	0	0	0	0	0	0	2.34572	0	0	0	0	0	0	0	0	12.5275	24.0017	53.6571	10.9947	0	0	0	0	0	0	0	0	0	0	0	0	0	0	0	0	0	0	0	0	0	0	0	0	0	0	0	0	0	0
Q99MR8	19.676	18.0045	31.859	36.3398	41.8616	35.8742	59.3911	54.8164	57.4261	68.2778	77.2012	76.6059	100.438	81.5588	90.3013	97.475	100.239	93.1077	100.557	90.3576	114.107	106.041	123.14	111.231	113.273	109.096	125.891	115.42	97.1954	95.1034	107.747	90.9622	102.253	101.945	144.097	148.33	147.966	149.284	179.475	194.77	328.474	953.748	1497.46	1095.62	573.542	340.22	206.602	155.903	103.358	110.688	111.847	156.887	204.656	68.1569	56.7861	37.4171	26.5482	23.798	16.6955	59.1387	20.4034	10.0803	11.9983	10.1668	2.45964	8.96125	8.8489	11.5976	26.5812	1.2796	0	0	11.161	5.53019	4.6188	6.04263	10.9676	0	8.72713	1.15796	0
Q99MR9	1.22907	8.17573	13.2637	16.3308	29.1405	16.4176	26.8313	29.8867	33.6863	37.2946	39.3708	35.8842	50.0847	41.0858	47.7611	46.2376	53.4613	48.4542	54.8399	59.4214	68.5312	61.2077	67.5639	67.6382	73.4594	74.1045	83.7566	86.7116	70.5424	66.1558	68.7793	62.4505	65.295	62.3249	85.2048	57.9952	58.8969	48.493	60.6856	52.7681	42.0724	31.964	34.4399	51.7293	45.5912	49.0316	65.6845	65.5523	82.3828	83.9637	103.488	91.0122	77.1004	108.716	77.3496	56.2965	62.1746	22.2643	18.1006	12.39	18.0918	9.72536	0	0	0	0	0	0	2.51277	0	0	0	0	0	0	0	0	0	0	0	0
Q99N15	17.0943	12.803	22.9708	25.5267	72.8651	30.983	50.7038	47.0275	63.1132	62.1575	72.006	79.5749	118.176	85.0838	119.161	131.034	129.789	140.66	139.619	153.265	195.481	192.55	237.095	246.783	249.307	256.996	323.325	318.177	254.284	282.627	293.471	321.395	332.865	333.81	347.169	403.895	373.467	303.244	371.372	317.116	253.451	281.643	245.973	299.777	284.828	294.918	371.451	776.002	762.814	518.333	598.724	855.206	897.114	605.209	281.457	279.101	193.848	135.954	115.852	71.5122	76.746	44.8351	43.3682	39.4342	41.6007	38.3074	24.8477	28.1279	34.036	10.5238	8.99361	25.5927	70.5184	17.1787	27.1884	24.6379	21.9012	21.0014	23.9751	7.7944	7.5166
Q99N84	0	0	5.32919	14.1877	15.192	7.54404	7.75551	11.2978	9.03041	19.7473	23.9608	17.3955	17.491	19.1335	17.1546	21.8893	24.9758	22.4856	21.2379	32.1065	37.7894	25.5907	49.3475	33.6107	40.9406	33.697	41.5748	44.8576	47.5863	64.6947	68.7177	70.5051	58.5196	71.8408	70.506	68.8392	56.2616	33.1554	34.8597	27.4939	10.2753	32.6744	23.6081	30.4938	20.3006	34.4635	0	37.58	34.5038	0	0	0	0	0	0	0	0	0	0	0	0	0	0	0	0	0	0	0	0	0	0	0	0	0	0	0	0	0	0	0	0
Q99N87	0	0	7.65727	18.9591	22.257	26.6237	27.3739	40.7456	43.2303	30.0353	31.0734	31.8644	39.2991	33.4281	31.4191	31.2825	41.3142	30.2725	36.685	30.6608	45.2214	45.9273	53.6042	50.5176	59.8282	57.4366	58.0769	72.9446	63.1252	93.8677	97.1714	91.0544	90.0197	106.269	116.056	105.016	81.9718	47.2649	43.2015	33.0523	45.9151	28.5658	48.471	10.2879	5.40403	0	9.66145	0	106.249	41.6232	2.66517	0	0	42.1657	0	0	13.3216	18.9849	0	0	0	0	0	0	0	0	0	0	0	0	0	2.60446	29.1486	0	0	0	0	0	0	0	0
Q99N91	3.63737	4.15018	8.91753	4.40961	20.2595	13.6395	23.0808	24.9566	35.2826	20.4185	21.9928	24.4304	54.3303	34.8679	30.5252	27.3383	42.2821	35.6688	30.3864	24.8499	31.0362	28.5329	44.8053	41.0541	43.5593	42.0407	40.0719	44.057	39.4227	31.5586	43.7017	43.9615	14.9926	54.9295	30.2308	28.218	22.2339	11.1745	9.81495	8.11613	3.686	5.46325	3.03084	0	16.5417	3.58428	11.5719	19.3738	23.5849	33.0807	19.8976	0	0	0	0	0	0	0	0	0	5.63762	3.89858	3.25606	9.97894	0.571789	10.345	3.35481	8.04374	10.0456	0	0	10.8472	0	2.85725	2.25968	5.01592	3.10117	0	7.25241	2.37602	0
Q99N92	0	10.4152	9.9011	16.7041	23.0815	14.9128	28.8619	15.7922	21.3279	25.0329	29.9892	30.9994	41.8369	23.192	41.3015	47.6167	34.2486	41.5913	46.9667	54.0216	69.8148	71.5405	72.7755	83.2882	79.3922	100.536	127.729	182.354	169.422	186.125	158.376	153.731	152.824	114.529	81.081	49.5116	43.2423	23.9004	23.693	10.4119	13.1733	9.72643	6.08207	8.67218	13.446	16.9761	26.2594	22.6846	18.3953	0	0	0	0	0	0	0	0	0	0	4.08417	3.23435	0	1.46003	0	0	0	0	0	0	0	0	0	0	0	0	0	0	0	0	0	0
Q99N93	0	0	0	0	5.28214	16.5024	18.1708	18.8411	27.9756	25.6656	43.6131	39.3675	31.4252	41.3936	52.8847	58.5152	54.9354	74.2694	79.2734	64.8558	90.1134	85.1907	58.6043	91.2587	90.1773	88.519	118.041	98.3087	113.628	97.0639	113.815	100.104	120.821	87.909	83.5336	59.3357	92.3707	54.2266	76.968	64.7624	31.1577	17.4901	29.459	28.2546	23.349	14.1657	2.06699	0	0	0	0	0	0	0	0	0	0	0	0	0	0	0	0	0	0	0	0	0	0	0	0	0	0	0	0	0	0	0	0	0	0
Q99N94	5.25258	15.8784	19.7424	17.9663	31.4989	19.4849	35.3986	31.5145	48.387	34.8769	48.8097	61.3223	61.1791	62.458	53.0375	79.361	84.5356	70.7253	101.533	71.6782	99.9484	102.281	111.795	123.852	131.835	108.908	130.117	150.054	127.685	131.655	139.922	118.424	143.469	110.117	84.7521	54.118	48.454	30.6592	27.8132	29.5636	16.6817	16.5378	18.2632	14.2288	16.6536	8.20729	9.68515	39.8056	26.6182	33.7574	30.5764	0	0	0	0	0	0	0	0	0	0	4.4606	0	0	0	0	0	1.78882	0	0	0	0	0	3.11691	0	0	0	0	0	0	0
Q99N95	0	10.5881	6.88721	5.11509	8.15308	21.9646	25.7007	16.711	21.8718	28.6279	32.149	35.7615	46.8934	33.7257	31.3789	26.5317	28.8526	31.727	23.602	35.1406	31.4625	47.8806	60.604	50.8694	35.3659	47.0277	48.7703	48.7258	60.4499	61.0816	82.9669	49.4506	59.4584	68.2134	41.1676	26.1946	22.5542	26.1341	15.0291	31.4571	3.17829	19.3217	16.7549	22.2859	17.6188	32.1048	29.4678	17.983	17.3963	0	21.0309	0	19.0349	0	0	0	0	0	0	0	0	0	0	0	0	0	0	0	0	0	0	0	0	0	0	0	0	0	0	0	0
Q99N96	9.13703	14.7046	18.0192	19.9856	30.6287	27.8684	44.6028	42.3216	41.2081	55.465	65.5507	69.0669	75.6561	70.448	96.7812	85.3789	99.7113	106.299	112.212	114.989	153.819	140.706	146.651	161.617	149.016	193.675	255.9	303.123	325.06	357.991	364.458	322.071	309.581	238.373	166.212	104.353	71.7543	40.3103	36.8896	14.4414	0	16.4758	11.7969	0	0	52.2319	0	0	21.5668	51.9073	21.6832	57.0712	48.3295	176.347	62.8544	51.6544	24.5882	33.4246	26.0022	13.908	28.9787	13.403	20.1047	4.17448	0	3.44516	0	2.64658	11.3765	3.19382	3.62746	7.82049	3.19158	1.21386	0.656227	1.37623	3.26089	0	0	2.75821	0.333779
Q99NB1	2.82828	3.22667	2.18775	8.59088	15.6051	5.4411	15.1924	11.8236	15.7657	15.659	16.6749	19.2881	23.2502	16.7541	23.5937	28.1117	26.4201	25.0202	34.0107	28.4897	34.0015	40.8243	51.8446	49.3403	56.8226	65.509	73.474	77.3466	81.5571	83.0769	91.9979	93.601	90.4179	87.0876	84.4705	84.3954	85.0974	82.2689	82.7556	76.2563	64.8232	70.7899	72.6241	92.9922	93.6596	112.232	138.155	194.403	260.239	446.63	840.438	3470.41	4611.49	2648.24	1111.05	828.177	706.41	597.893	438.043	260.838	156.324	71.7772	67.6934	64.3535	52.5765	47.8509	42.8784	31.729	33.1249	9.59666	7.23009	16.8237	54.7144	14.1284	18.2597	16.4451	20.4161	15.512	18.0692	6.05888	6.41355
Q99P30	0.88699	1.6891	3.2079	3.70994	29.514	4.44231	8.80209	5.31424	9.29047	13.3115	8.88392	15.5865	21.5526	12.8974	22.4951	17.1836	30.7622	27.645	32.0235	14.7644	50.3468	39.5597	51.1209	49.7224	28.9044	72.0394	97.3717	39.9648	59.2678	36.8272	39.1774	51.432	58.2974	58.2271	55.0838	118.542	81.6952	64.7641	100.211	98.762	83.0111	81.8761	102.684	118.565	136.61	240.322	257.42	454.726	532.686	944.431	793.645	792.399	1012.8	2333.28	2726.83	1630.61	715.704	431.245	323.002	208.474	212.68	71.5817	43.7135	36.7368	33.972	27.8359	23.0062	20.6753	21.0828	7.96155	2.15827	13.9288	27.3396	17.0275	23.3793	23.2009	22.4379	8.04541	22.262	10.1246	8.98384
Q99P31	0	1.99017	0.996316	3.27567	16.3785	3.81108	12.0563	5.35191	9.0145	2.98258	2.29407	7.10659	2.50006	3.28927	5.49152	15.8765	5.99585	6.36268	4.82274	20.7422	31.3505	4.8189	14.4144	0	30.5573	4.31289	0	5.14583	9.92022	3.62174	14.4984	16.0691	17.2611	9.10233	12.6713	21.3161	17.2565	9.5257	17.3019	10.8906	6.98266	15.6447	12.8232	9.181	13.4531	24.2681	19.0746	26.9018	57.29	84.1499	22.4131	21.2727	26.7159	9.63919	0	0	0	0	0	0	0	0	0	1.70387	0	0	1.27776	0	0	0.770061	0	0	0	0	0	0	0	0	4.09863	0	0
Q99P72	2.84384	15.2421	23.0377	10.9482	24.0277	19.3443	39.1871	34.5827	37.318	41.7664	40.5804	44.3387	50.1777	43.6557	59.4859	48.2922	66.0166	63.3295	71.9035	77.3307	97.4544	89.9479	111.619	102.433	113.36	122.522	121.356	112.478	106.727	124.582	119.895	116.862	126.801	109.999	126.133	125.147	121.639	109.644	122.054	95.8002	98.6943	89.8694	92.8739	116.911	102.386	74.0807	59.5168	55.8271	38.3643	50.5262	89.3846	8.36734	0	0	0	0	5.28417	0	0	0	0	17.3723	7.15925	10.6391	0	7.40137	12.5957	12.1796	0	0	0	0	0	0	0	2.10298	8.13484	0	0	0	6.82797
Q99P72-1	0	0	0	0	0	0	0	0	0	0	0	2.04579	7.1123	0	0	9.57205	10.2194	17.2916	11.1274	19.0051	17.608	11.4769	38.9604	50.0193	40.7636	48.4718	68.3854	82.1727	65.4263	88.8314	87.2106	69.3102	95.418	100.037	100.693	142.496	109.983	99.8785	134.393	84.2333	87.7921	66.6439	42.9941	36.0336	19.9236	29.4403	25.1839	0	10.2769	5.48709	0	0	0	0	0	0	0	0	0	0	0	0	0	0	0	0	0	0	0	0	0	0	0	0	0	0	0	0	0	0	0
Q99P72-5	0	0	0	0	0	0	0	0	0	0	0	0	0	0	3.51726	0	0	3.66164	8.37279	12.0094	11.3904	23.5034	36.9605	64.4616	44.7322	48.2572	88.1123	46.3923	5.30034	45.5034	41.4388	71.3953	45.4142	47.3827	57.9061	158.174	58.9153	47.6415	32.5141	0	0	0	0	20.5077	0	0	0	0	0	0	0	0	0	0	0	0	0	0	0	0	0	0	0	0	0	0	0	0	0	0	0	0	0	0	0	0	0	0	0	0	0
Q99PL6	0	4.57559	0	79.8071	0	0	0	0	18.9067	6.88361	0	9.27546	0	6.45991	5.8249	0	7.97535	0.561457	1.46534	1.57567	3.15644	1.46814	3.52206	1.29679	4.45776	9.47292	5.3238	10.3481	11.6339	0.979419	19.9494	4.34375	3.47438	4.56359	5.74575	14.656	3.95238	2.2029	3.2487	0	0	0	5.90017	1.68542	0.962026	4.08823	2.27261	8.53845	22.4693	68.5246	58.9003	70.3774	61.1177	35.0066	18.1592	10.262	2.30011	0	19.8341	0	0	0	0	1.54591	0	0	0	0	0	0	0	0	0	0	0	0	0	0	0	0	0
Q99PR8	0	0	0	0	0	0	0	0	0	0	0	0	0	0	0	0	0	0	0	0	0	0	0	0	0	0	0	0	0	0	73.1716	0	0	0	0	0	0	0	0	0	17.6379	17.7943	29.4344	45.071	33.4719	43.1084	76.0689	177.643	394.336	509.552	412.213	117.213	57.9866	69.2891	54.5434	98.4332	58.1788	41.1637	42.2869	33.0902	27.0033	13.6807	0	10.3272	0	0	0	0	0	0	0	0	0	0	0	0	0	0	0	0	0
Q99PT1	0	0	48.9143	0	0	0	0	0	0	3.81716	0	0	0	0	3.9191	0	0	0	8.3669	0	0	62.975	0	15.5148	6.50825	0	0	0	0	0	0	0	10.9365	0	10.7593	0	0	0	0	39.6862	0	5.06311	0	0	0	0	0	0	0	60.7766	55.9008	119.971	156.871	128.491	149.019	130.127	91.1879	76.2334	88.2008	35.2284	38.7837	17.0379	15.7296	13.543	9.8267	11.9004	9.676	10.1857	10.3268	0.83927	0	6.171	6.44235	5.68821	3.8928	0	0	7.36926	2.58931	0.884414	0
Q99PV0	0	0.787055	6.12712	6.8523	6.76118	0	6.42845	4.54225	6.38266	3.31115	6.10036	13.4393	2.78544	0.823955	3.20007	8.57304	13.005	13.3374	1.62266	0	0	0	3.30848	10.1522	1.62207	11.8765	11.8122	14.5964	0	0	23.9006	19.6157	41.4851	6.04436	12.104	26.6087	18.313	19.4387	22.6412	29.156	17.4047	12.8302	10.3696	1.30746	0	7.91244	0	0	0	0	0	0	0	0	0	0	0	0	0	8.14777	0	0	0	5.92533	0	2.29945	0	0	2.26624	0	0	0	0	0	0	0	0	0	3.38221	1.74876	0
Q9CPN9	2.66023	7.6532	16.0235	14.1372	7.86411	7.26926	28.0274	21.2814	37.9678	21.1207	29.9657	28.6283	40.8699	21.1958	33.948	21.767	17.5282	25.1028	28.4411	21.9246	24.2239	35.1964	23.262	41.7424	14.3901	23.5494	48.4519	37.4284	32.0471	15.1535	46.7844	38.2255	55.1818	52.9691	50.7084	52.164	36.184	29.7924	38.6402	35.3722	40.9146	37.5265	21.5364	38.3522	46.8793	24.0586	39.7332	52.5125	29.4285	41.3239	45.2509	45.2255	51.3463	52.7201	47.3072	25.7301	35.2755	42.91	33.7795	22.9757	26.2294	15.9096	20.2404	18.9226	18.0219	30.8997	20.6414	24.1418	25.7127	10.4007	4.98511	23.3133	95.5817	19.8829	21.4224	26.6676	20.2138	11.4449	16.0182	5.35777	4.13741
Q9CPP0	0	0	0	0	0	0	0	0	0	0	0	0	0	0	0	0	0	0	0	0	0	0	0	0	1.12708	0	0	0	0	0	0	0	0	0	0	0	0	0	0	0	0.574643	1.49497	0	2.52331	14.351	30.1026	23.5815	44.4813	16.3384	18.4466	3.88547	4.94097	8.24609	12.1907	5.15402	0	0	0	0	0	0	0	0	0	0	0	0	0	0	0	0	0	0	0	0	0	0	0	0	0	0
Q9CPP6	16.2742	37.2305	61.4026	72.3397	87.0689	61.8584	85.0901	81.2638	85.8121	91.2446	89.4966	85.4699	84.0515	76.0416	121.001	87.1087	98.4746	89.7414	95.1366	87.7388	102.803	84.2329	88.0597	75.632	72.3287	67.9321	71.8673	81.1657	66.0496	67.6852	61.4283	62.0638	57.807	58.1516	60.4713	50.1725	55.386	48.671	50.8646	40.9641	29.1464	31.0241	29.9674	26.4661	26.6778	34.7913	27.5665	39.9552	35.2106	60.4715	62.2495	75.6621	44.4432	47.2777	30.2509	34.4444	16.7471	13.1148	14.848	18.6737	18.3436	13.2736	13.542	14.1013	10.7725	11.0499	8.38252	10.8726	13.777	1.7444	3.3919	9.98708	8.66314	5.16996	3.29546	8.08906	4.44996	2.10162	4.31202	0.929588	2.18347
Q9CPQ1	507.456	829.272	1173.76	1581.83	1784.45	1392.2	1603.75	1536.52	1539.56	1570.83	1607.4	1518.48	1497.08	1197.1	1288.36	1090.34	1005.28	864.026	816.798	692.811	679.806	648.206	529.483	493.994	457.02	437.666	384.753	321.953	342.224	310.952	261.284	265.667	264.709	252.706	233.785	177.337	182.209	163.437	157.243	157.455	116.845	123.637	105.474	102.034	116.954	86.3296	97.9925	75.6821	45.7839	81.2424	89.2875	52.2596	41.5428	36.2385	116.955	51.4197	65.9317	55.1669	56.6023	66.7338	64.7093	61.4262	64.8058	72.9814	65.5835	66.6515	51.932	49.8243	59.1689	23.6479	18.7041	52.4331	173.075	41.9161	59.3186	37.362	63.2194	54.4697	58.1082	19.907	22.3278
Q9CPQ3	56.9062	111.13	231.289	250.14	325.106	227.977	292.05	204.335	374.082	381.501	410.977	348.39	402.499	218.72	310.264	277.588	323.513	299.093	241.831	89.3831	296.056	196.125	164.634	234.791	197.504	228.783	353.293	262.113	247.962	285.024	338.934	298.515	456.077	474.894	640.717	708.424	596.156	449.308	709.817	649.962	480.633	379.582	341.123	233.301	136.281	242.832	133.376	151.065	95.6706	127.431	88.1953	73.3012	64.6707	77.7704	141.207	368.616	213.954	80.1294	100.726	46.0923	40.677	23.3144	27.9621	16.2624	35.9345	14.7986	15.2557	15.3982	22.4557	10.6104	3.81519	10.6265	149.579	19.8471	12.5762	19.0805	14.1696	8.76082	18.3921	8.05477	10.3674
Q9CPQ8	240.756	502.026	727.194	886.25	1207.63	1028.16	1278.72	1317.53	1526.57	1596.35	1930.52	1982.76	2548.31	2028.99	2485.93	2685.79	2858.5	2764.32	2905.81	2573.97	3336.11	3060.42	2865.67	2984.76	2640.21	2696.28	2646.93	2265.33	1837.06	1773.98	1590.28	1354.71	1275.49	1078.14	907.74	780.504	682.077	536.198	554.406	482.637	343.764	358.645	266.942	282.097	224.985	204.133	166.281	144.293	85.4424	101.9	70.8712	69.065	75.3831	38.9419	21.9433	9.46248	30.9977	30.6095	40.3687	35.3178	41.4281	39.4845	40.4547	52.2589	48.7682	44.2215	33.1607	44.8294	48.3995	18.9761	17.7893	44.9894	133.751	26.7082	36.3646	36.1671	35.372	30.0161	38.3609	11.4999	12.6376
Q9CPR5	2.00949	9.16584	9.83687	19.6529	33.6037	19.7227	29.9927	26.3643	29.0667	38.2608	32.9042	34.1877	56.3936	54.8564	59.7814	59.0599	74.0635	57.2249	74.4139	66.1689	105.749	72.3902	94.4848	111.58	93.0608	117.032	152.87	178.206	188.713	231.528	212.839	180.492	178.215	134.038	121.826	63.5355	62.617	35.6354	29.75	28.4046	16.1238	19.5034	18.5254	3.47639	1.90253	30.8295	20.4334	20.7414	0	0	0	0	0	0	110.651	61.6617	0	0	2.55181	9.13263	0	1.76219	5.44959	11.3825	0	2.96542	1.38766	0	1.95833	1.63157	0	0	5.93987	3.27469	0	0	0	0	6.95859	0	0
Q9CPS5	6.87648	10.1341	7.25607	32.9966	33.3069	24.6315	39.4858	33.157	31.9997	33.602	59.1116	54.8436	61.3247	48.309	67.2362	73.8619	77.1038	72.8367	80.9103	81.2771	112.332	124.027	166.301	142.662	160.022	172.743	147.366	164.002	121.718	188.071	259.016	194.02	283.69	558.585	540.801	540.023	551.902	446.218	332.028	180.148	102.359	63.1092	54.2303	45.5271	35.9886	50.6273	22.59	49.8952	24.4579	17.1575	18.0105	46.6807	49.0417	38.4825	25.1672	0	13.361	4.18025	6.46866	7.03054	0	0	2.97819	0	4.94196	2.82032	3.30809	0	6.68263	2.59237	0	3.60538	14.1385	7.30786	7.84081	0	0	0	7.13435	0	0
Q9CPS6	10.1761	19.0928	25.3256	22.4605	22.0296	18.9305	36.0634	12.4846	31.5613	9.34428	40.8324	33.3287	22.5318	19.2178	25.7738	24.5151	30.1126	27.7932	40.5612	37.0148	46.7534	51.6529	85.6264	75.6988	70.7331	88.275	114.532	110.99	101.301	126.164	154.743	181.729	204.94	227.135	232.434	285.992	283.998	284.868	330.955	267.123	242.527	232.644	207.961	198.027	187.179	183.307	164.438	159.705	137.175	134.349	151.941	111.501	94.961	118.013	108.159	131.742	97.2278	105.787	87.2335	93.9254	73.5588	63.2919	69.6261	69.8407	67.6154	86.1481	66.9086	80.6035	102.181	44.4818	31.8519	83.1999	515.202	60.1395	75.5138	62.1402	60.9392	41.3324	49.7563	15.7862	12.2754
Q9CPT4	0	0	0	0	0	3.87593	14.1219	7.23058	0	0	0	8.7567	0	0	9.63813	0	0	0	0	0	0	0	0	0	0	0	0	0	0	0	0	0	0	12.8793	32.0464	0	18.3668	0	0	0	0	0	0	10.6831	0	0	0	0	0	0	0	0	0	13.852	124.124	298.786	173.353	85.3533	69.1233	32.0422	53.2234	32.6026	24.3861	11.5859	18.3582	28.931	13.2052	6.30283	11.0752	0	4.56127	6.94583	0	3.77461	0	0	0	0	5.75426	1.3946	2.21491
Q9CPU0	8.92379	10.1509	4.94958	7.84198	26.2561	21.0751	6.08818	12.1017	15.1845	20.1973	21.0886	18.4627	29.415	24.2435	15.4648	21.9968	16.3543	9.89285	9.90797	2.28694	29.8337	28.1427	19.744	39.5731	30.7028	3.8983	26.8311	33.1733	18.6447	23.3007	10.3859	7.33285	16.0668	4.59826	37.1585	11.1648	13.4	3.56176	7.31886	13.0222	4.26096	15.7126	0	19.0262	2.51499	14.5303	6.35199	27.0086	0	13.7401	72.1681	69.6812	195.048	188.69	83.9669	63.7966	74.2467	56.9448	135.207	111.975	86.1825	39.0862	25.6532	27.3387	52.9818	30.7976	26.9452	15.4127	34.7279	10.3257	6.54141	27.113	0	13.2431	30.3123	21.847	48.2424	22.3808	25.5298	11.8408	2.60928
Q9CPU2	43.511	126.898	218.449	270.725	278.238	235.848	272.456	321.948	337.083	323.132	330.166	363.439	335.956	286.414	190.264	250.004	218.994	200.566	181.329	60.9779	77.7322	81.4862	90.3441	70.5967	67.2374	54.4748	54.4389	54.4601	44.5048	49.0916	54.57	31.344	32.3625	27.7739	36.9898	29.9242	28.7989	19.1391	32.8567	13.0655	17.8032	9.37692	22.1332	9.41431	17.3359	0	9.22649	0	0	0	0	0	0	0	0	0	0	5.70514	7.27611	12.3042	11.3199	8.18482	10.5158	4.0174	9.72728	10.0722	8.88099	10.3636	12.3519	8.11026	2.44845	7.71653	0	10.859	6.74018	5.20553	4.57901	5.71011	11.2896	0.494385	0.83775
Q9CPU4	0	1.04983	11.1292	4.6252	7.5854	3.08142	7.63552	8.26606	11.269	14.4072	13	12.694	16.7655	13.5093	13.2986	15.4994	13.4466	12.9949	11.6467	16.0553	19.5898	21.7503	18.7264	32.6464	27.2993	23.0556	16.4286	25.1388	19.9257	17.9208	23.2589	20.5694	16.6118	15.2885	26.8103	13.6477	15.7718	14.6977	10.9867	6.11058	5.47896	11.2191	7.08453	2.50369	6.51487	0	0	0	0	0	0	0	2.50143	0	0	0	0	0	0	0	0	0	0	0	0	0	0	0	0	0	0	0	0	0	0	0	0	0	0	0	0
Q9CPV4	0	0	0	0	32.7029	0	0	0	0	0	0	0	0	0	0	0	1.64315	0	23.1879	0	25.2488	9.78252	0	0	0	13.2606	0	0	13.6214	3.59256	7.58192	0	0	0	0	0	4.80633	4.67286	6.31118	0	5.16892	0	13.1421	0	0	10.124	12.5539	0	42.953	33.0788	54.8394	81.0482	322.429	294.714	161.87	141.032	88.0413	53.2948	56.3837	36.6174	48.8863	26.2323	14.9161	11.3155	14.4274	8.65324	9.80177	4.05675	5.25146	1.27359	0	7.08272	0	0	0	3.08503	2.42778	0	4.228	1.73961	0
Q9CPW2	0	0	0	0	0	0	0	0	0	0	0	0	0	0	0	0	0	0	0	0	0	0	0	0	0	0	0	0	0	0	0	0	0	0	0	0	0	0	0	0	0	0	0	0	0	0	18.4408	29.5962	0	0	45.7	66.1026	168.918	1000.56	653.541	288.852	100.977	48.4084	72.1787	70.2645	59.8108	23.6518	0	0	0	0	11.7454	0	0	0	0	0	0	0	0	0	0	0	0	0	0
Q9CPW3	0	4.44787	4.00035	12.097	14.5715	16.0804	21.1411	18.5948	20.1935	22.3294	22.0622	26.8541	37.6895	16.0329	37.6225	29.0752	25.4452	40.8255	73.9888	14.1093	68.9045	27.706	31.3343	36.777	27.6635	36.9751	52.5871	46.9851	38.0554	51.548	53.2041	55.1214	71.7048	47.0949	18.2511	55.1564	34.7109	42.622	20.7558	9.08562	0	0	16.141	0	9.40226	0	23.0734	22.156	0	0	0	18.158	0	0	0	0	0	0	0	12.0538	14.6674	12.1478	7.83885	9.58509	2.60121	4.38243	3.06651	0	0	0	2.35488	0	13.0491	0	0	0	0	0	0	0	0
Q9CPW4	0	0	0	0	0	0	0	0	0	0	0	0	0	0	0	0	0	0	0	0	0	0	0	0	0	0	0	0	0	0	18.2002	0	0	0	0	0	0	0	0	0	0	0	0	0	0	41.6192	98.1857	46.7459	92.1147	136.023	63.1563	217.357	143.723	66.0967	58.5336	42.038	18.1527	16.7447	0	0	0	5.314	0	0	0	0	0	0	0	0	0	0	0	0	0	0	0	0	0	0	0
Q9CPX4	0	0	6.97686	8.70503	2.34933	4.99909	13.1763	3.52407	9.99808	14.1656	17.167	7.18499	14.2561	13.2719	13.7882	28.7235	18.855	18.1233	21.4158	33.9077	35.5544	33.1135	48.0524	35.6609	64.6144	37.4859	55.3728	47.7822	29.8979	38.2143	49.3908	59.5629	49.2039	50.8693	62.8236	84.3559	83.1167	98.8126	141.376	172.022	164.211	249.523	333.059	354.95	300.436	722.813	7635.24	17718.1	15426.2	10298	3614.47	1665.72	1006.1	920.786	537.954	445.213	270.471	202.645	142.158	114.512	115.339	81.9608	66.2134	49.9768	35.9589	49.4377	30.2069	33.3822	38.5537	12.5885	9.34442	30.5313	130.437	28.0031	35.9468	34.8769	27.2489	21.9856	36.4485	7.89549	8.52634
Q9CPX6	0	1.03304	0	0	3.37501	2.18537	1.57936	2.02274	0	0	0	0	0.964399	0	3.58863	6.42659	1.65985	1.91758	0	1.72998	4.60346	4.00775	3.84068	0	9.62332	10.9405	11.0556	5.62024	3.82128	2.2624	14.8022	5.21725	11.8872	7.11102	14.0561	7.0006	10.621	7.25086	9.01396	8.25244	6.52439	8.96165	2.94182	12.9625	8.6419	5.54148	10.6957	20.1971	8.71896	64.3508	117.729	110.947	59.815	32.3475	24.3494	13.8261	2.31625	0	0	0	0	0	0	0	0	0	0	0	0	0	0	0	0	0	0	0	0	0	0	0	0
Q9CPX7	0	0	5.35152	42.3987	58.594	55.9308	32.0775	40.283	56.3829	35.2317	45.6044	49.2398	53.6434	44.6762	90.618	73.2818	89.5207	62.1989	84.3979	22.8554	68.5718	97.1713	126.259	65.8144	100.046	64.8143	57.5104	88.7977	86.0819	51.7535	87.9214	70.7081	114.144	71.242	86.6959	98.7815	81.0594	49.1642	27.7585	40.911	30.8631	106.697	33.7522	32.7147	37.6353	87.5954	2.69293	0	0	0	0	0	0	0	0	0	0	0	0	0	0	0	0	0	0	0	0	0	0	0	0	0	0	0	0	0	0	0	0	0	0
Q9CPX8	37.9503	73.2705	217.074	131.256	311.209	99.3896	186.586	129.646	152.131	164.414	171.141	135.752	217.655	101.335	202.077	172.143	197.444	190.39	216.931	160.988	363.074	260.309	356.114	449.875	412.785	476.229	787.518	753.153	371.161	671.589	837.508	860.429	1224.43	1275	1697.17	2559.05	1548.35	1339.63	2447.81	1397.14	1169.31	1509.85	1081.78	1271.61	744.736	625.002	419.051	562.164	347.958	403.186	252.192	298.992	248.889	195.855	100.067	85.9335	46.6768	43.9887	36.9796	28.5875	25.5735	17.0787	13.0316	10.3101	5.0627	19.5581	8.3286	14.4961	31.0182	6.61283	4.85242	17.0418	0	14.951	23.5546	33.9963	13.6054	0	14.6695	4.38259	6.38932
Q9CPY1	0	0	3.40427	10.0955	19.239	7.75003	22.3892	24.5737	19.7126	2.1637	44.8717	41.2264	54.7227	59.3792	70.5561	66.9452	86.6767	47.0874	97.6252	38.0929	43.404	77.6138	78.61	37.786	87.8621	66.886	57.3239	79.4606	113.131	90.5513	89.2304	96.0933	83.4666	50.4359	38.1567	50.1297	20.5626	28.8866	13.1753	4.62662	7.89695	0	4.96572	0	11.8244	0	0	0	0	0	0	0	0	0	0	0	0	0	0	0	0	0	0	0	0	0	0	0	0	0	0	0	0	0	0	0	0	0	0	0	0
Q9CPY7	0	2.3232	5.75093	0	10.1749	5.82169	3.33514	5.20946	3.05198	10.3803	8.63034	13.3435	12.3656	14.2469	13.7283	14.4524	17.5088	10.6808	16.3624	8.18526	25.7067	19.5569	26.9797	33.8255	27.8591	23.6814	36.3797	27.8046	24.0127	34.156	40.1187	42.1971	40.7597	35.4389	45.3943	51.2364	50.0787	43.9142	48.3364	49.0203	42.5757	47.4588	45.4149	46.5168	71.5131	131.825	118.935	153.65	210.337	306.946	518.78	619.556	551.899	407.803	289.005	255.694	201.561	133.475	133.937	109.211	110.032	75.3734	80.1306	72.8973	62.3457	54.7583	32.6835	32.5163	37.5207	12.5281	9.12952	22.8732	56.2729	18.1729	23.1765	18.9836	15.3404	10.8095	16.0143	3.08648	7.08452
Q9CPZ8	17.5429	12.462	19.9246	5.1765	11.4853	26.7099	23.172	9.27112	23.7213	36.1399	27.6803	32.4622	8.86369	40.543	14.5532	39.7758	37.5601	11.1403	30.7945	38.5794	18.4452	51.0646	81.0891	35.2467	36.6247	62.1734	57.8985	58.8783	59.9037	45.3936	44.7885	64.8573	53.3204	56.9557	63.9006	58.7285	58.2647	64.9188	70.8497	80.1234	58.6787	55.9192	46.6014	43.5495	48.0558	51.151	56.5849	80.27	63.4436	83.8971	86.9178	79.7061	68.4944	111.843	119.272	173.208	183.566	220.987	342.169	361.398	439.553	411.685	435.894	374.029	232.862	250.671	171	182.296	184.655	75.6311	73.8616	224.187	658.12	234.514	284.434	244.73	317.874	263.559	281.017	93.1724	87.7364
Q9CQ00	0	8.15808	4.20359	14.2834	28.9305	24.6444	28.0896	23.0189	28.6007	25.45	29.4652	49.2086	36.9003	39.0794	21.7709	35.738	49.4485	39.9219	38.3946	39.7548	40.5895	40.0041	55.2297	53.1252	27.5971	56.4726	53.7518	42.6266	58.6479	23.8016	51.4925	51.9216	45.6557	55.0433	41.7525	46.2127	48.3676	40.5613	26.8388	21.4075	0	7.53245	12.0788	0	0	0	0	0	0	0	0	0	0	0	0	0	0	0	0	0	0	0	0	0	0	0	0	0	0	0	0	0	0	0	0	0	0	0	0	0	0
Q9CQ06	0	1.59925	15.7577	18.0154	18.5562	18.8822	22.9598	27.0867	36.5128	32.8104	35.4204	40.2162	56.9363	48.3541	57.5778	67.4493	71.5652	65.3911	70.5884	68.3557	91.8862	70.83	71.3645	92.81	101.62	123.944	168.957	169.81	173.205	225.591	209.26	172.752	190.966	128.09	97.2355	51.8384	36.4774	19.1394	24.9409	21.9661	21.2723	61.0223	0	14.1395	0	3.29457	29.9769	46.3425	0	1.96001	0	4.7837	9.33387	0	0	8.39919	0	0	0	0	0	0	0	0	0	0	0	0	0	0	0	0	0	0	0	0	1.89482	0	3.02434	0	0
Q9CQ22	7.67522	7.80228	12.3629	21.6065	28.1151	15.8312	25.0877	23.0076	27.4602	41.4217	36.9263	43.1053	56.6585	49.7659	63.2901	65.7396	69.9128	80.854	104.5	100.721	150.677	146.558	150.009	173.729	178.392	199.93	230.12	232.982	214.277	223.396	234.433	204.517	239.958	213.108	225.128	216.993	196.786	155.782	161.958	141.098	106.95	93.2676	83.7435	72.2882	68.5126	66.2875	91.2765	219.482	322.23	264.232	135.134	103.234	134.229	87.3444	50.1868	45.6188	40.1259	38.2443	34.0859	38.0335	39.3548	29.4776	40.0059	34.6593	43.8188	76.7224	67.5731	85.0307	87.1286	19.9372	7.97086	18.2845	35.9421	9.11792	8.59953	7.3261	6.03853	3.78677	7.07258	1.56761	0.70461
Q9CQ40	0	2.21279	3.58981	10.0813	12.3647	10.4782	22.647	20.2881	30.0936	22.8935	18.3438	40.0137	36.9559	36.1174	35.0494	24.6621	56.5681	31.3581	34.4824	51.1929	66.6528	47.802	84.4336	67.2485	59.5166	74.9328	84.4278	106.211	134.465	134.113	110.05	92.9249	114.606	73.093	49.2913	61.6026	50.8592	19.0685	13.0297	13.7912	6.44922	11.5347	3.68208	5.0344	0	3.60021	2.36889	18.7103	3.08672	0	0	3.29065	8.6009	12.4507	15.2628	25.5888	16.5887	12.752	0	9.19488	2.08522	0	0	0	0	0	0	0	0	0	0	0	0	0	0	0	0	0	0	0	0
Q9CQ45	0	0	0	0	0	0	0	0	0	0	0	0	0	0	0	0	0	0	0	0	0	0	0	0	0	0	0	0	0	0	0	0	0	0	0	0	0	0	0	0	0	0	0	0	0	0	0	0	0	0	0	0	202.587	280.345	287.547	118.246	70.5963	57.8293	57.6776	35.3736	29.1449	17.9618	0	0	0	0	6.52635	0	0	0	0	0	0	0	0	0	0	0	0	0	0
Q9CQ48	0	0	0	0	0	0	0	0	0	0	0	0	0	0	0	0	0	0	0	0	0	0	0	0	0	0	0	0	0	0	0	0	0	0	0	0	0	0	0	0	0	0	0	0	0	0	0	0	0	0	0	0	80.6918	137.597	148.677	85.7764	43.4664	30.6736	16.3963	17.6224	20.829	0	0	0	0	0	0	0	0	0	0	0	0	0	0	0	0	0	0	0	0
Q9CQ56	0	0	5.01656	6.16395	6.22195	11.5345	12.069	10.6216	11.8386	19.3235	20.7262	12.79	22.4418	17.7631	17.4632	23.286	34.2251	25.6844	27.0194	22.2256	21.1723	23.0825	37.4393	20.3532	19.3294	24.3515	15.4867	25.413	13.889	9.34218	12.4594	11.7962	1.48777	0	0	0	0	17.958	0	3.29987	0	0	0	0	0	0	0	24.467	31.6434	0	0	0	0	0	0	0	0	1.86287	0	0	0	0	0	0	0	0	0	0	0	0	0	0	0	0	0	0	0	0	0	0	0
Q9CQ60	0	0	0	0	76.81	0.848931	0	0	0	0	1.1606	0	0	0	0	0	0	0	0	0	0	0	0	0	0	0	0	0	0	0	0	6.12511	0	0	0	0	0	0	0	0	0	0	0	0	6.31997	0	7.94226	0	0	0	0	21.102	110.647	586.993	509.07	375.072	219.321	99.3318	80.8253	62.8826	83.0483	29.7265	37.784	15.2801	12.4347	5.489	21.0676	0	0	0	0	0	0	0	0	0	0	0	3.44775	0	0
Q9CQ62	77.2943	75.6581	84.3436	90.3011	143.39	75.7618	92.3158	74.1743	91.803	78.3299	78.1644	71.4416	79.7622	60.1592	68.8114	65.6461	66.7714	66.1859	96.3342	112.91	142.085	94.1744	142.628	87.5185	96.678	100.354	143.924	142.065	106.275	115.682	102.611	112.656	103.318	101.896	105.689	125.223	115.216	94.6959	134.3	85.1553	91.9671	105.193	95.4351	140.814	118.27	125.223	180.139	251.464	279.539	765.431	4217.73	10291.8	9266.17	5690.8	3892.02	3721.08	2753.62	2143.62	1716.78	1561.57	1538.44	1058.43	893.477	795.637	632.351	554.465	402.279	370.968	431.921	138.343	103.198	257.554	599.478	177.228	215.408	190.32	190.846	163.488	188.066	63.1198	59.0541
Q9CQ69	146.249	229.803	350.675	438.277	515.968	393.464	443.166	420.914	417.549	378.732	582.805	566.891	636.862	466.273	508.337	508.341	461.571	410.21	371.797	312.809	351.93	345.195	335.731	348.661	313.393	326.583	318.997	290.493	247.47	258.481	233.486	218.317	231.54	187.986	180.743	186.745	163.011	117.299	121.88	99.182	81.8113	72.8939	54.533	67.9979	55.0486	52.5188	63.011	55.5997	48.7218	62.9601	58.3521	34.5755	0	0	23.3321	24.2641	32.6985	11.7664	22.9069	20.1069	17.7124	12.7364	19.8244	18.5396	23.402	19.647	15.8955	20.3768	22.9052	8.62673	8.74378	21.0701	49.5883	14.2951	24.1398	19.0545	18.6184	15.8166	21.5092	6.6062	7.34175
Q9CQ71	0	0	0	0	0	0	0	0	0	0	0	0	0	0	0	0	0	0	0	0	0	0	0	0	0	0	0	0	0	0	0	0	0	0	0	0	0	0	0	0	0	0	0	0	0	0	6.51765	12.4422	21.6043	27.9801	44.3571	0	254.351	121.9	58.9808	19.0192	0	0	0	0	0	0	0	0	0	0	0	0	0	0	0	0	0	0	0	0	0	0	0	0	0
Q9CQ73	0	0	0	10.1776	3.153	6.29181	0	4.85549	7.71046	10.103	4.53575	10.041	15.3166	2.97714	11.5381	1.75716	15.3553	16.7342	16.6842	6.0236	11.1441	21.9561	12.2963	24.3684	20.4726	20.0581	11.4793	19.036	8.55129	21.0458	18.2332	13.8582	10.3559	8.7529	10.4282	3.87216	4.38447	0	0	0	0	0	0	16.9487	0	17.1552	0	0	0	0	0	0	0	0	0	0	5.60354	39.0493	36.7619	28.9754	36.427	0	9.31639	0	1.04576	0	0	0	0	1.33156	0	0	0	0	0	0	0	0	0	0	0
Q9CQ75	140.048	278.916	435.898	499.037	602.872	456.151	536.143	510.106	474.294	539.718	514.52	545.929	530.866	438.801	498.511	368.125	380.183	326.452	323.459	285.186	323.182	253.578	234.71	203.353	190.142	188.621	178.609	162.067	129.771	138.782	127.199	116.686	117.052	104.869	99.9217	111.388	105.525	100.648	109.234	86.7944	83.5083	92.4715	79.4687	81.231	83.601	71.6409	90.8057	83.675	119.051	204.03	228.668	201.381	110.79	100.498	75.6388	98.1612	81.999	74.1109	54.3979	51.3399	52.3832	49.5576	41.1696	43.7193	31.8839	35.2298	28.1779	35.1426	42.1597	13.4574	10.8784	31.7028	102.445	17.6311	29.8866	22.1861	36.6351	20.2281	25.5444	8.28236	9.95646
Q9CQ80	0	0	0	0	0	0	0	0	0	0	0	0	0	0	0	0	0	0	0	0	0	0	0	0	0	0	0	0	0	8.86363	8.48133	8.51558	0	0	0	53.6622	8.65611	0	0	0	0	0	0	0	0.922204	0	71.4359	8.81149	74.2662	169.031	136.164	79.7361	54.1336	34.8388	35.5242	63.3742	55.7387	0	48.5847	30.8992	37.906	0	0	0	0	0	0	0	0	0	0	0	0	0	0	0	0	0	0	0	0
Q9CQ85	0	0	0	16.7811	22.361	19.2212	40.2663	43.2207	51.6952	86.563	86.4473	66.4911	120.645	105.71	53.7184	110.98	98.4353	112.457	96.3185	83.6851	112.936	93.7798	98.7503	102.358	77.5883	69.6748	86.8126	144.199	74.9515	77.7044	68.3206	70.0809	63.7915	66.4367	72.9906	66.0278	63.4675	44.463	57.3749	45.5876	36.8605	32.4905	10.8407	0	6.40424	0	0	0	0	0	0	0	0	0	0	0	0	0	0	0	0	0	0	0	0	0	0	0	0	0	0	0	0	0	0	0	0	0	0	0	0
Q9CQ86	0	0	0	0	0	0	0	0	0	0	0	0	0	0	0	0	0	0	0	0	0	0	0	82.4448	0	0	0	0	0	0	0	0	0	0	0	0	0	0	0	0	0	0	0	0	0	0	0	0	0	0	0	0	0	0	293.136	353.136	573.504	99.2453	1120.89	495.377	364.798	215.367	220.127	89.2362	36.6258	29.741	18.7357	11.9242	9.86686	0	5.40889	0	85.1178	21.5894	8.13268	17.2156	5.04589	9.8839	0	0	0
Q9CQ88	0	0	0	0	0	0	0	0	0	0	0	0	13.0821	6.89298	3.58185	7.16428	9.87943	0	4.79661	12.6534	27.1158	10.1455	16.1658	16.075	16.7014	20.9172	16.803	32.8857	19.1594	29.9736	25.8258	21.4961	25.1588	38.7685	27.7028	20.1913	36.1047	36.9802	25.1425	15.7544	17.7101	15.5952	10.0786	3.33287	0.881181	1.07838	0	0	0	0	0	0	0	0	0	0	0	0	0	0	0	0	0	0	0	0	0	0	0	0	0	0	0	0	0	0	0	0	0	0	0
Q9CQ91	21.7413	86.6656	119.973	157.226	180.686	129.516	126.461	125.527	153.031	135.321	138.721	117.43	123.087	174.227	114.893	67.3989	95.444	87.0305	98.078	125.277	84.5494	92.2497	76.8851	74.9796	32.858	91.6133	75.7667	79.6373	67.164	66.9743	66.5156	59.7467	63.7226	68.7574	75.3048	82.2217	79.2709	73.8082	94.99	82.6629	46.984	47.6529	36.5509	28.6642	15.105	34.4164	35.053	36.4734	0	11.7421	0	0	0	0	0	0	18.8274	50.8831	50.8715	43.9948	37.4308	37.4895	28.7706	51.1687	6.8984	0	0	0	0	4.63393	2.35667	0	33.5848	0	0	0	0	0	0	0	0
Q9CQ92	1.56336	1.30438	6.60941	3.62474	12.0894	5.95033	8.16358	7.02095	9.08349	14.67	9.77119	17.137	15.9247	17.1874	27.3495	20.9741	18.5839	23.8865	26.6445	29.467	49.8356	49.1439	55.5009	67.854	83.8041	77.3322	111.019	113.287	106.349	144.205	155.452	170.381	226.184	221.163	237.555	330.383	264.165	275.322	315.806	290.546	254.27	242.722	191.217	193.313	164.128	151.398	137.275	175.664	148.381	214.082	192.877	228.663	326.172	573.396	787.662	775.364	483.327	326.678	288.359	196.892	229.825	141.348	125.228	94.4117	63.9813	55.931	35.9035	44.4405	32.4475	16.8394	9.0557	21.5596	88.8219	14.9264	17.4725	15.8616	25.4948	12.0988	15.2454	9.87455	15.4254
Q9CQA1	0	0	0	0	0	0	13.0195	0	7.40737	0	17.6286	3.61025	26.3996	15.9432	32.5156	24.0478	29.9271	27.3886	19.813	8.02601	22.7046	34.1958	37.2712	48.5603	49.9986	44.747	46.7953	49.0115	31.8219	26.3738	33.4393	22.991	52.6261	18.5775	27.1537	29.5525	29.8616	17.7443	47.0978	36.4347	35.2317	63.8221	19.9504	24.6104	0	0	0	0	0	0	0	0	0	0	0	0	39.1239	0	0	0	0	0	0	0	0	0	0	0	0	0	0	0	0	0	0	0	0	0	0	0	0
Q9CQA3	121.64	197.747	292.261	398.359	597.077	544.08	810.639	925.514	1172.58	1352.17	1651.07	1900.47	2128.79	1971.72	2372.32	2294.55	2498.24	2740.09	3005.15	2861.52	3586.26	3686.93	4009.82	4176.23	4272.02	4780.08	5106.63	4972.37	5005.77	5438.67	5409.5	5230.09	5824.84	5706.6	5459.76	5015.85	5046.89	4554.57	4159.17	3825.72	2868.66	2439.03	1782.31	1500.09	1277.29	1104.57	956.524	819.271	638.752	738.7	756.179	772.42	1351.75	1509.51	1338.54	1435.9	1259.95	949.471	843.848	704.448	666.097	486.864	431.444	452.336	340.836	347.369	253.144	262.649	269.745	97.9137	73.284	196.299	592.908	166.911	202.928	177.843	215.496	170.112	193.805	65.3621	64.4297
Q9CQB4	78.2274	254.082	383.371	448.324	592.284	463.797	541.892	535.953	541.227	551.596	575.326	602.228	551.644	476.644	511.238	468.651	430.368	407.705	386.767	368.849	372.979	343.274	333.86	303.633	305.488	306.892	337.312	288.617	258.659	271.964	249.341	236.294	216.886	196.498	160.315	171.253	154.871	125.437	125.405	90.6323	83.1524	64.1798	66.2547	59.6155	65.8374	59.9715	60.4127	60.8087	44.6089	86.7849	55.7386	47.9634	42.2698	53.1174	49.112	51.9663	45.8536	44.514	35.0208	37.5422	33.5411	28.9208	28.4375	25.9541	23.7397	22.2756	15.5627	22.7471	26.1645	10.2238	4.9315	22.8818	54.4717	17.4186	19.4306	18.777	21.1272	17.6221	20.234	8.74361	7.07115
Q9CQB5	0	13.9901	30.3522	23.9258	53.9391	38.9298	73.8428	52.9966	69.8497	58.5244	63.7788	70.3914	87.2136	64.0079	91.4713	64.6837	89.2964	72.5514	102.743	76.3568	123.129	101.296	117.931	92.3795	81.5926	69.889	135.273	120.664	187.657	140.113	112.992	140.004	117.353	79.7974	128.927	87.1053	86.8419	78.2824	105.509	62.6284	65.7507	48.4248	37.9192	26.5425	18.7115	135.395	58.5973	89.788	29.0151	75.8756	0	0	0	0	0	0	0	0	0	0	0	5.57587	0	0	0	0	0	0	3.44095	0	0	0	0	0	0	0	0	0	0	0	0
Q9CQC7	86.4461	182.681	251.019	313.774	405.48	277.373	348.97	296.53	300.628	296.611	313.904	332.324	356.208	268.371	403.061	319.953	332.349	277.318	246.897	207.559	233.727	207.78	167.79	162.351	145.794	135.756	123.419	106.646	83.5372	83.3732	76.7942	64.609	58.4417	58.3964	58.2546	53.7131	48.84	44.0695	47.8336	41.7218	36.2971	33.2157	30.4872	32.1129	29.0715	32.5334	36.3592	27.9421	25.4338	51.6657	51.4395	66.0186	63.0339	36.4218	0	58.3163	24.6447	16.4117	13.2852	12.9397	13.8902	11.942	9.3959	16.7983	16.4619	13.1664	10.5252	12.8523	16.3772	5.6741	4.03878	12.5035	20.218	10.7808	12.5124	9.59825	12.144	14.498	11.4486	3.54038	2.26939
Q9CQC9	1.18894	5.80746	12.8701	9.68373	12.4695	5.52903	0	7.33125	3.90222	2.83841	4.30944	0	2.59283	2.93967	12.7699	0	4.77099	11.5559	6.87396	0	19.0534	0	31.4831	18.6837	25.2105	38.0565	23.4031	41.0044	36.3462	32.1985	33.0374	38.8588	50.35	47.6378	62.7638	73.327	73.0429	72.1972	91.1645	119.92	112.685	110.097	69.9819	68.4735	52.1796	57.0349	43.271	66.8169	43.5126	52.6364	50.621	51.4128	135.42	63.2043	55.3651	65.3106	65.2489	30.6281	46.5609	54.0611	68.974	79.4443	153.092	186.771	188.723	188.944	157.667	218.259	199.363	62.1478	44.333	164.337	444.109	109.026	117.02	79.1147	97.5822	83.9097	83.3775	25.8192	22.6169
Q9CQD1	2.80756	8.76656	8.56673	14.8576	16.8881	14.5729	27.1762	28.9975	31.9065	39.2737	38.4033	41.7494	59.515	50.867	62.3301	65.025	67.9458	103.98	112.529	108.144	141.318	139.46	176.559	208.511	206.128	222.318	255.237	241.789	230.439	261.968	298.605	298.591	341.577	353.103	343.038	383.262	361.512	345.054	353.563	316.553	232.021	224.057	160.958	136.114	108.228	98.1393	80.1623	78.8221	58.0521	58.644	67.7913	49.7283	74.8299	179.086	407.033	377.264	177.562	105.195	80.49	60.3045	71.4306	35.9004	22.0148	17.5962	15.6371	14.1763	11.9626	12.3293	16.2138	6.58222	6.45531	11.4803	15.9436	10.1053	10.7463	16.8422	21.7312	12.1376	12.2019	3.58054	6.18784
Q9CQE2	0	0	0	0	0	0	4.14514	0	0	3.95391	10.1511	0	11.8034	3.96158	5.52704	14.9635	13.7085	7.85342	10.4814	19.8633	17.4307	20.0564	20.0895	27.3976	30.5051	18.1919	29.1436	22.6889	13.3918	22.8627	25.1831	23.6922	29.719	25.1462	23.2677	36.093	29.397	21.0593	0	4.84972	0	9.72608	0	0	2.57273	0	0	0	0	0	0	0	0	0	0	0	0	0	0	0	0	0	0	0	0	0	0	0	0	0	0	0	0	0	0	0	0	0	0	0	0
Q9CQE3	0	9.82753	9.80485	6.33051	11.2514	15.6991	34.0766	12.1921	40.0623	35.7228	20.0844	24.398	35.5933	22.1083	38.7207	35.0357	48.9681	48.0043	52.7987	51.0529	67.9278	50.9774	77.7684	57.6422	109.698	74.9856	136.617	111.446	159.676	163.901	184.641	183.961	157.205	110.372	195.705	136.222	173.612	90.6101	60.7265	38.4824	18.828	24.1404	21.4636	42.0542	12.4967	44.7085	15.5216	25.0875	0	0	0	0	0	0	0	0	0	0	0	0	0	0	0	0	0	0	0	0	0	0	0	0	0	0	0	0	0	0	0	0	0
Q9CQE8	1.12016	5.96742	8.88928	10.4783	15.4487	11.0283	14.7139	11.8159	14.7464	26.9951	25.1475	20.246	24.3755	18.083	22.0833	25.0585	32.7017	29.6857	36.4838	23.7527	31.7316	34.3546	25.5037	36.5976	41.3535	42.5219	59.1677	37.4725	41.5968	35.483	39.3317	28.4294	35.8407	31.7514	30.3549	28.8902	25.782	17.2164	30.2732	20.2922	17.7178	21.7962	29.5219	34.7548	35.7023	51.6371	43.5349	69.4583	52.1255	68.6633	57.0771	60.5109	70.0147	81.639	37.7146	28.3134	19.575	12.7354	11.3687	4.38113	3.28133	6.85084	4.66686	1.5692	1.42518	1.88674	4.27788	7.00912	0	0	2.43587	0	20.4332	0	0	1.56898	0	0	0	0	0
Q9CQF0	2.25023	8.05603	19.2418	16.8648	20.4903	23.3086	25.0054	28.1459	31.5282	30.6523	36.5724	48.9226	55.1627	51.8705	62.7087	51.0509	68.3573	63.9344	66.2565	82.8191	67.6722	75.7977	126.236	162.295	161.152	192.251	230.048	270.59	272.859	318.92	329.143	300.361	291.282	221.558	162.146	108.333	73.0982	55.2444	47.3129	40.2	37.018	31.7405	33.2976	25.0282	29.5605	22.8713	27.0013	25.2971	26.1578	50.2116	92.9371	75.6223	42.449	32.8584	25.4123	11.2036	17.1061	2.3053	14.6306	7.39569	3.78106	0	1.65285	0.724524	0	0	0	0	0.824088	0	0	0	0	0.801813	0	6.40606	0	0	0	0	0
Q9CQF4	0	0	0	0	0	0	0	12.3507	0	16.1267	0	0	0	0	27.4523	8.12269	0	0	0	0	0	0	0	0	0	0	0	32.8316	0	2.44282	0	0	0	0	0	0	0	0	0	0	0	0	0	0	0	0	0	52.3007	0	0	0	0	44.6479	224.118	245.587	122.489	58.8997	75.3325	49.6725	27.4718	41.8344	20.224	14.2245	4.60259	5.84574	5.95303	0	0	0	0	0	0	0	0	0	0	0	0	0	0.734629	1.14417
Q9CQF6	0	0	0	0	0	0	0	0	0	0	0	0	0	0	0	0	0	0	0	0	0	0	0	0	0	0	0	0	0	0	0	2.39839	0	0	0	0	0	0	0	0	0	0	0	0	0	0	0	0	0	0	0	0	0	94.632	48.0501	0	0	0	0	0	0	0	0	0	0	0	0	0	0	0	0	0	0	0	0	0	0	0	0	0	0
Q9CQF7	0	0	0	0	0	0	0	0	0	0	0	0	0	0	0	0	0	6.26435	7.08245	0	0	0	17.2763	17.8683	11.8394	0	10.2349	0	0	2.48147	11.8482	0	19.1992	0	0	15.8558	0	25.1807	15.2231	36.9699	5.96566	39.9445	0	0	7.49074	40.3982	44.3598	113.222	221.249	323.996	148.669	46.4966	0	14.564	47.5183	41.358	34.9811	16.3429	14.262	25.3915	15.7945	19.142	32.0252	15.1629	5.38973	0	13.9955	0	0	3.94754	0	3.1769	0	0	0	3.53219	0	0	0	0.879041	0
Q9CQF8	0	6.93636	0	0	8.34957	8.67523	12.04	5.60543	15.4576	17.1765	18.1809	23.0095	25.6661	31.2229	39.5376	39.3423	42.682	44.3043	49.7034	50.6704	58.7572	59.2598	66.9367	83.9014	75.0721	83.1556	123.18	145.254	137.433	162.172	149.234	143.225	139.09	102.047	71.2838	37.1106	24.5823	12.7121	6.59491	4.60898	0	2.75461	0	0	0	0	0	0	0	0	0	0	0	0	0	0	0	0	0	0	0	0	0	0	0	0	0	0	0	0	0	0	0	0	0	0	0	0	0	0	0
Q9CQF9	0	5.67548	4.93748	11.2229	20.409	12.9623	27.545	18.5162	31.5979	20.8515	40.4258	42.7564	59.9166	46.437	53.137	67.5897	51.8428	65.0473	72.2331	76.4825	100.503	99.2666	119.672	137.282	124.18	145.098	173.837	150.315	142.999	177.256	200.687	204.28	248.401	242.095	259.233	258.256	254.877	207.484	235.374	193.086	158.206	119.753	129.884	83.7295	65.3489	79.4226	49.6588	60.1298	30.1051	33.4089	29.5003	28.3039	0	0	0	6.19125	0	0	0	0	6.82577	0	5.46003	10.7169	7.69411	3.36871	8.24129	0	12.5775	3.3067	0	3.03154	6.76546	3.44774	5.90124	9.27985	18.7588	0	14.3801	1.84491	0
Q9CQG1	0	0	0	0	0	0	0	0	0	0	0	0	0	0	0	0	0	0	0	1.84898	0	0	0	0	0	0	0	0	0	0	0	0	0	0	0	0	0	0	0	0	0	0	0	0	0	0	0	0	0	0	0	0	0	28.7273	48.6801	31.2829	5.91725	3.95827	0	2.61411	0	0	0	0	0	0	0	0	0	0	0	0	0	0	0	0	0	0	0	0	0
Q9CQH3	60.8125	132.537	181.409	219.489	284.082	209.029	260.125	256.95	287.515	278.185	265.171	295.581	252.022	220.419	262.796	325.388	329.215	285.862	287.021	264.059	291.313	258.967	243.901	232.444	229.687	235.678	247.212	226.525	199.071	197.97	192.522	196.084	202.545	196.857	190.755	192.784	180.845	154.195	155.904	130.502	109.958	91.5746	78.5438	76.0207	65.6029	59.8048	56.8182	56.6502	54.1391	38.8102	30.3325	22.4169	0	120.246	32.5969	33.6766	30.6685	25.1175	19.4369	19.2006	21.528	17.0662	18.6719	14.8959	13.2237	12.9548	9.43223	13.1089	17.1077	6.61611	3.92511	11.5689	40.7419	9.7784	7.18654	11.3666	13.0584	8.71339	13.2566	3.94002	1.5607
Q9CQH7	0	0	0	0	0	0	0	0	0	0	0	0	0	0	0	0	0	0	0	0	0	0	0	0	0	0	0	0	0	0	0	0	0	0	0	0	0	0	0	0	0	8.16902	21.5073	20.766	36.7039	189.757	169.524	104.735	89.5284	112.602	60.0864	22.8127	11.1079	170.851	31.2643	31.8644	15.7579	2.50582	0	64.5801	2.20742	0	4.16136	0	0	0	0	0	0	0	0	0	0	0	0	0	0	0	0	0	0
Q9CQI3	0	0	0	0	0	0	0	0	0	0	0	0	0	0	0	0	0	0	0	0	0	0	0	0	0	0	0	0	0	6.40055	0	0	0	0	0	0	0	0	0	0	0	0	0	0	0	0	0	0	0	0	0	0	41.6665	217.137	436.784	295.638	118.057	73.2226	62.4555	33.655	47.8202	13.4192	0	0	0	0	0	0	0	0	0	0	0	0	0	0	0	0	0	0	0
Q9CQI6	0	0	0	0	0	0	0	0	0	0	0	0	125.75	0	0	0	0	0	30.6928	0	0	0	0	0	0	0	0	0	0	0	0	0	0	0	0	0	0	0	0	0	0	0	0	0	0	0	0	0	0	0	0	0	0	47.0275	124.238	183.857	43.0693	35.9788	23.2782	18.5282	20.6921	10.7808	2.4223	0	0	0	0	0	0	0	0	0	29.3115	0	0	0	0	0	0	0	0
Q9CQJ2	0	0	0	0	0	0	0	0	0	0	0	0	0	0	0	0	0	0	0	0	0	0	0	0	0	0	0	0	0	0	0	0	0	0	0	0	0	0	0	0	0	0	0	0	0	0	16.4816	33.6356	0	0	0	0	0	0	0	0	0	0	0	0	0	0	0	0	0	0	0	0	0	0	0	0	0	0	0	0	0	0	0	0	0
Q9CQJ6	0	0	0	0	0	0	0	0	0	0	0	0	0	0	0	0	0	0	0	0	18.8565	0	0	2.98224	3.30861	4.72624	7.39403	0	3.14171	0	0	4.03933	3.79237	6.97093	0	0	0	4.52509	0	4.84207	0	0	0	0	8.66812	7.73554	3.12786	16.9859	13.7896	24.8315	29.6345	39.3453	41.139	34.5332	22.1996	73.9016	57.4711	31.2602	23.5928	4.62038	10.3947	4.19864	0	1.55808	0	0	0	0	0	0	0	0	0	0	0	0	0	0	0	0	0
Q9CQL4	0	0	3.46334	6.88692	3.51826	5.35714	39.4163	13.9988	8.28756	20.4499	14.7665	34.69	16.9692	11.6838	14.5699	11.6125	33.9553	15.5261	12.1624	41.9237	28.4026	18.9153	31.8778	29.3411	25.9119	64.5788	57.0101	61.3061	66.7753	76.0285	86.972	56.2708	71.7607	67.184	30.5644	21.8827	22.9523	6.14245	16.5427	0	0	0	0	0	7.47714	1.99468	0	66.49	11.523	0	0	0	0	104.561	176.235	73.4765	128.641	93.2249	0	24.3525	0	0	15.6019	0	1.47303	0	0	0	0	0	0	0	0	0	0	1.20349	0	0	0	0	0
Q9CQL5	6.21055	23.0731	12.7	25.2053	27.724	27.5107	43.271	45.3236	53.2445	46.6524	54.6347	73.4171	81.3938	79.8666	92.028	80.3602	120.319	112.065	115.399	126.141	139.363	147.121	137.774	149.314	199.517	234.721	286.911	276.009	319.253	348.495	367.952	379.952	366.568	272.332	152.242	86.8727	45.4657	55.0865	57.7476	35.0297	9.86171	60.4793	27.6442	27.0133	31.4119	53.4186	45.1938	70.2864	29.5628	10.7255	0	0	0	0	0	0	0	0	0	0	0	2.52233	0	0	0	0	0	2.99767	0	0	0	0	0	1.48072	0	0	0	0	0	0	0
Q9CQL6	0	0	0	0	0	0	0	0	12.8732	17.1736	0	4.84061	19.2039	0	10.5707	6.20466	7.02913	18.3153	32.916	12.2677	11.3349	4.50569	7.15036	22.7106	29.9997	13.8774	56.5868	47.0478	35.1578	35.7621	54.9061	49.7465	47.1708	31.1845	37.57	0	0	0	0	2.17729	0	0	0	0	0	0	0	0	0	0	0	0	0	0	0	0	0	0	0	0	0	0	0	0	0	0	0	0	0	0	0	0	0	0	0	0	0	0	0	0	0
Q9CQM5	0	0	0	0	0	0	0	0	0	0	0	0	0	0	0	0	0	0	0	0	0	0	0	0	0	0	0	0	0	0	0	0	0	0	0	0	0	0	0	0	0	0	0	0	0	0	2.27078	0	0	0	0	0	73.0815	451.849	694.769	548.869	250.624	170.426	133.202	99.1348	107.057	46.5325	16.5999	13.4597	12.5009	9.30282	11.2801	7.98334	0	0	0	0	0	0	0	0	0	0	0	0	0
Q9CQM8	0	16.4381	25.8795	14.2527	10.8599	31.8758	12.5195	47.0963	18.1731	14.0543	27.8273	30.9859	17.3856	23.9668	7.66076	6.9167	4.25419	109.87	6.79395	5.1011	10.1114	8.39455	9.2459	0	6.46243	5.62489	9.96438	11.8869	7.70299	5.51141	6.40884	3.01827	0	10.0463	0	12.0718	8.13507	2.42331	8.22463	0	0	0	5.73634	30.2414	0	7.05858	6.57571	0	0	0	0	0	914.212	526.556	194.909	60.0649	95.0515	26.7497	8.38914	1.50258	10.3708	0	0	3.32967	0	0	0	7.11802	0	0	1.68034	0	0	0	0	0	1.46411	0	1.25011	1.22717	0
Q9CQM9	0	0	0	0	7.18422	2.59858	3.32465	2.22681	0	0	2.44682	14.9219	12.3191	0	36.4114	16.3592	22.1563	1.45958	10.2104	2.09614	34.9453	37.8871	26.512	46.1647	18.6994	16.9325	23.8164	9.06712	37.4886	42.9805	48.4715	10.8719	10.0299	10.3319	22.0922	24.4922	17.0602	6.70413	26.7251	13.4656	30.0163	37.4136	20.6973	27.4941	26.3034	22.5155	47.7542	44.4123	65.4203	84.6892	127.293	184.529	110.059	91.9041	84.9309	56.9851	23.3252	29.5172	4.00747	2.63705	19.5748	18.5062	0	5.22805	0	0	0	0	0	0	0	0	0	0	0	0	0	0	0	0	0
Q9CQN1	10.2094	10.6135	21.3253	23.4054	29.6419	22.3708	36.3023	37.803	40.7075	44.2818	52.8065	55.6192	65.5252	64.2132	73.1381	78.4505	80.9197	80.4815	91.3235	88.4786	112.722	110.531	133.099	149.547	159.649	175.123	205.979	202.11	202.318	227.884	238.913	254.486	288.297	289.255	315.898	351.809	363.284	353.119	392.563	380.228	336.118	353.887	312.847	286.385	261.484	267.2	260.429	339.516	379.701	607.102	569.104	282.65	150.585	103.307	73.4072	65.0684	45.6264	33.8297	28.4632	19.3889	21.7151	15.4652	15.7577	14.5246	12.4479	14.4868	9.65663	9.80236	12.9983	4.51171	3.73631	10.0032	13.7308	8.7686	11.9966	9.73282	8.85737	7.3876	9.45812	2.9168	3.7001
Q9CQN3	10.9723	20.9883	37.3165	37.8664	57.1981	26.5995	56.6567	33.776	55.7149	48.5352	41.0502	59.7783	44.0431	26.822	30.187	33.8104	35.3816	33.8429	22.9535	24.9363	34.46	34.6475	29.8925	37.8308	48.0191	42.3032	38.9966	41.7079	41.4074	35.0466	53.0084	41.7013	58.8952	57.1454	69.7032	81.7326	97.1264	78.534	81.4838	52.3042	79.2071	71.86	70.0221	54.1767	49.7472	47.5235	38.8956	41.6694	31.5795	0	15.3604	0	0	0	0	0	0	0	0	0	0	7.72428	4.67968	3.89945	10.863	5.34393	4.31315	4.12337	0	0	0	0	17.5428	3.15314	4.4553	3.34276	1.55662	2.68245	0	1.75066	2.58561
Q9CQN6	0	5.70091	8.97351	9.48177	16.0122	11.8296	19.4673	16.4328	27.0758	27.9016	45.1445	32.4176	35.9786	32.7794	46.8588	42.1823	50.4053	38.1201	31.1477	22.3612	23.3246	52.7097	19.0003	30.6962	47.3737	24.9589	48.5604	40.4059	63.0969	57.6091	35.6287	33.2067	31.0242	46.642	49.0828	0.799613	19.3922	36.8185	22.5132	30.3183	43.2917	31.3385	31.6557	26.7491	26.9125	17.762	15.0586	4.91162	0	0	0	0	0	0	0	0	0	0	0	0	3.51951	0	0	0	0	0	1.20251	0	0	0	0	0	10.1427	0	0	0	0	0	1.09019	0	0
Q9CQP0	0	0	2.55936	1.7935	5.74235	6.31665	10.6102	12.6075	5.418	2.85041	8.8663	10.2291	26.3166	7.80863	10.5379	7.47731	13.071	17.869	9.20826	13.0137	27.2075	17.9245	24.6132	17.3999	19.3523	17.6913	32.1305	32.3305	33.8309	40.8114	41.1566	36.7126	31.133	26.6675	20.359	14.8952	8.02347	5.78895	5.15402	0	0	0	0	0	0	0	0	0	0	0	0	0	0	0	0	0	0	0	0	0	0	0	0	0	0	0	0	0	0	0	0	0	0	0	0	0	0	0	0	0	0
Q9CQP3	0	0	0	0	0	0	0	0	0	0	0	0	0	0	0	0	0	0	0	0	0	0	0	0	0	0	0	0	0	0	0	0	0	0	0	0	0	0	0	0	0	0	0	0	0	0	0	0	0	0	0	0	0	0	81.6399	186.306	137.071	101.428	97.5733	59.1829	71.4748	46.1891	31.8269	26.6799	11.5886	0	7.2809	0	7.07208	0	0	0	0	0	0	0	2.14628	0	0	0	0
Q9CQQ0	0	0	0	6.00266	6.63141	3.1746	18.7786	4.59563	8.682	13.3038	21.9168	45.8924	20.5132	18.9719	22.9063	30.5277	29.8724	28.0775	34.6789	34.0615	29.9356	45.7761	31.4883	54.2742	63.8356	44.64	56.9018	67.7879	67.2166	67.1575	47.4007	64.7605	87.4895	58.5107	49.3479	67.5757	71.4019	44.7847	51.8839	45.633	28.6245	34.3413	28.5125	23.0884	22.6547	22.6364	21.7011	0	0	0	0	0	0	0	10.8957	194.063	330.056	153.456	110.317	85.3812	58.2643	65.0861	30.4574	13.5749	0	0	0	0	0	0	0	0	0	0	0	0	0	0	0	0	0
Q9CQQ7	244.033	446.321	611.736	820.303	1027.34	980.848	1135.57	1216.14	1344.56	1482.67	1694.4	1828.65	2092.5	1783.52	2084.15	2023.82	1879.05	2114.57	2140.92	1854.22	2079.87	2119.23	2023.55	2010.13	1884.39	1834.15	1704.98	1305.58	1109.63	1108.09	994.114	887.209	802.591	639.256	560.974	409.587	353.275	275.463	257.968	220.896	156.187	152.298	125.473	123.262	118.562	91.012	96.5351	84.4073	67.8354	76.3878	56.9685	43.0089	58.4506	48.9317	49.1842	53.9965	56.5562	42.8977	46.5902	41.2319	52.4177	46.4431	49.5496	62.5608	61.3889	68.4974	50.9651	56.3793	62.8186	29.4157	17.9265	64.6174	152.347	44.4202	62.0918	49.8175	60.6427	59.614	58.417	22.2117	22.6363
Q9CQQ8	0	0	0	0	0	0	0	0	0	0	0	0	0	0	0	0	0	0	0	0	0	0	0	0	0	0	0	0	92.9237	0	12.0243	0	0	11.8925	0	0	0	22.0236	40.8996	19.7561	0	20.9562	0	0	0	0	0	6.58125	41.336	85.5251	118.105	160.35	64.766	48.258	0	0	4.68864	7.79943	0	0	0	0	0	0	0	0	0	0	0	0	0	0	0	0	0	0	0	0	0	0	0
Q9CQR2	9.87315	5.88228	17.6062	21.605	22.5535	12.653	13.1703	12.8129	21.2376	15.5419	14.9165	18.3124	25.6297	14.6439	27.4162	17.1661	24.0365	22.4548	24.3367	23.1784	30.7634	35.3027	44.1032	41.6741	40.4956	35.7959	57.5304	43.5056	55.4049	13.982	40.9953	39.1476	45.2888	45.7532	44.1601	47.9784	36.1721	28.4743	34.3611	38.2782	41.0042	30.1218	28.2655	48.4658	43.3301	44.9968	37.9115	36.9043	44.7809	64.5713	133.201	348.204	398.438	265.603	233.778	248.263	115.695	87.4926	98.1255	48.532	46.7762	30.8685	22.5911	29.9687	20.7113	21.7684	11.8037	11.9499	14.2363	5.64638	4.0973	11.5651	12.0911	9.5009	3.16875	10.356	9.29396	11.1905	13.4854	7.711	5.28785
Q9CQR4	24.2248	20.301	23.2237	21.8415	52.7857	27.1668	23.2079	30.9564	28.8086	34.505	40.8396	42.2271	45.0882	40.6186	50.3231	41.9729	42.6501	46.2839	50.6845	57.2316	76.6737	50.8053	83.3741	73.87	81.9681	101.305	86.6574	73.565	66.4947	68.4628	98.1315	85.059	76.2417	78.453	79.5612	112.046	91.0431	88.5938	83.7884	64.9343	66.145	76.9244	73.0517	80.9225	85.4358	90.1231	101.786	99.9554	96.3904	137.328	122.123	240.976	1755.57	7422.17	5459.92	4650.64	3093.77	2283.22	2529.79	2308.89	2291.2	1036.75	602.221	516.714	320.988	310.58	239.359	171.084	174.997	65.6606	41.4513	119.239	169.48	78.1367	84.0708	74.948	87.0539	86.3474	86.3545	30.6944	24.4778
Q9CQR6	0	0	0	0	0	0	0	0	0	0	0	0	0	0	0	3.86238	4.32939	1.94328	0	22.5321	0	2.63881	0	18.6079	0	0	8.41352	0	1.43591	12.8206	4.03358	11.0319	11.491	14.8026	19.8849	12.5212	0	5.24851	1.68147	0.749555	24.3427	10.7827	23.0724	23.7231	27.082	10.3608	6.76365	9.70232	8.11006	12.3601	34.6032	31.8104	52.4051	43.4629	27.6358	27.2715	19.8137	7.96699	13.5021	0	0	0	0	0	0	0	0	0	0	0	0	0	0	0	0	0	0	0	0	0	0
Q9CQS4	0	14.9256	16.4969	0	22.0421	22.9422	20.6055	41.3821	15.3747	30.2558	11.6873	34.5649	25.1016	15.8849	37.3724	16.6022	23.7852	8.9305	53.0541	0	31.0906	73.5802	41.912	64.1945	69.6738	53.0966	65.8177	50.8507	43.5499	85.9512	84.0406	49.7263	56.0772	85.8487	92.4769	74.2181	90.5932	68.2009	23.6744	0	0	7.08243	11.444	9.16641	0	0	9.1611	0	56.7697	0	0	0	0	0	0	0	0	41.5252	27.891	20.0009	24.0424	33.4774	0	0	0	0	0	0	0	0	0	0	0	0	0	3.27414	0	0	0	0	0
Q9CQS8	0	0	9.54346	25.4527	30.4851	13.689	35.3927	17.0646	37.934	38.6967	32.4437	30.8426	41.2856	38.5695	31.1538	34.9151	33.1036	16.2435	38.8737	20.1484	25.7357	38.8332	51.4105	18.9998	17.3194	27.3849	23.4555	38.4407	0	17.7209	53.1279	43.1631	0	0	15.6853	0	38.3042	26.3109	0	0	0	0	0	0	0	0	0	0	0	0	0	0	0	0	0	0	0	0	0	0	0	0	0	0	0	0	0	0	0	0	0	0	0	0	0	0	0	0	0	0	0
Q9CQT1	0	0	0	0	0	66.2109	0	50.2929	0	0	0	62.7798	0	1.37598	127.897	0	288.707	0	143.08	84.7634	167.381	0	0	88.0829	90.3563	123.803	35.8732	0	0	8.16823	3.25611	0	0	0	0	0	22.9029	34.5287	0	18.6342	23.2027	0	0	0	0	0	13.7346	80.2783	0	0	58.4773	50.2373	24.6934	58.5051	82.6941	80.5533	44.4154	21.7498	51.9469	23.615	27.8148	15.3771	0	0	0	0	0	0	0	0	0	0	0	0	0	0	0	0	0	0	0
Q9CQU0	0	0	0	0	0	0	0	0	0	0	0	0	0	0	0	20.968	0	0	0	0	0	0	0	0	70.4242	31.2387	0	0	0	0	0	0	0	0	34.7148	0	0	10.2799	0	0	0	0	0	0	0	0	19.4694	0	8.93928	0	0	0	0	31.7862	116.557	342.696	401.565	171.57	98.1211	56.6061	40.0535	24.7928	14.1512	47.2503	22.1298	24.1744	0	0	0	2.367	0	0	0	0	0	0	0	0	0	0	0
Q9CQU3	2.98008	2.34202	7.26656	8.98053	10.1154	0	14.5883	20.6191	17.9439	11.0014	10.6982	15.0686	13.7053	12.8808	38.7812	12.7941	23.4417	28.5034	18.5894	12.8522	29.45	20.5362	31.6904	41.8378	28.7997	24.9956	51.052	37.8531	48.8815	24.005	39.1339	17.5624	19.692	22.6276	28.3177	10.2511	22.9851	9.59972	11.7513	24.3829	27.7431	0	0	0	0	0	0	0	4.69445	0	0	0	0	0	0	0	0	53.9606	0	0	0	0	0	0	0	3.68663	0	0	0	0	0	0	0	0	0	0	0	0	0	0	0
Q9CQU8	0	0	0	0	4.23701	0	0	0	0	0	0	0	0	0	0	0	0	0	0	0	9.29682	0	0	10.1885	0	4.60575	0	0	4.16571	0	0	0	0	0	0	0	0	20.1223	27.8151	0	3.38118	0	0	0	0	0	0	0	0	0	0	0	0	0	0	0	0	0	0	0	0	0	0	0	0	0	0	0	0	0	0	0	0	0	0	0	0	0	0	0	0
Q9CQV1	3.03676	7.09001	12.6842	12.1647	21.443	9.04999	10.9401	7.0899	17.0709	12.7881	16.5679	16.2592	20.0207	18.7799	24.0577	34.1341	28.76	26.2202	28.3728	28.5899	54.2621	53.1342	61.8971	65.6022	67.0973	74.2702	72.9571	67.362	45.569	61.5138	74.0436	75.7834	88.1805	93.3851	93.1673	81.7858	85.4249	61.8784	81.4112	64.1499	41.3509	41.4366	34.7644	38.8554	35.4514	29.6625	33.2502	25.436	18.4359	18.888	28.5943	0	0	0	9.70252	19.348	0	0	0	0	7.82708	13.3919	1.08731	1.60076	7.37221	2.6353	1.66371	0	0.914957	0	0	0	0	4.79494	0	0.947311	0	0	0	0	0
Q9CQV4	0	0	0	0	0	0.568139	0	0	4.54192	4.32535	8.11496	5.92082	10.9189	9.58675	11.9923	15.3767	14.0194	19.3802	11.7012	14	21.8649	30.0421	34.3644	30.4631	23.2447	36.7274	29.718	35.9617	26.6874	30.7744	36.7981	35.9342	35.0345	34.1354	28.4016	32.084	22.4279	19.1801	27.5473	13.9729	9.17856	29.4853	18.7828	13.4465	10.9127	19.1194	0	4.78135	0	0	0	0	0	0	0	0	0	0	0	0	1.92324	0	0	0	0	0	0	0	0	0	0	0	0	0	0	0	0	0	0	0	0
Q9CQV5	0	3.4505	37.2997	40.5784	115.674	88.3343	139.396	120.842	83.4323	128.646	9.56707	24.1716	62.5363	132.309	51.484	42.3145	66.8955	39.9009	32.8143	29.91	75.1257	78.7716	44.513	35.1361	54.8328	66.4487	58.7285	49.2615	72.5367	69.5821	62.7239	51.2519	69.4459	75.1642	87.7668	76.4127	69.2052	38.919	52.8605	113.298	46.6056	106.843	59.6118	25.4397	39.0513	16.8356	57.3539	0	0	0	0	0	0	0	0	0	0	28.713	0	0	0	0	0	0	0	0	0	0	0	0	0	0	0	0	0	0	0	0	0	0	0
Q9CQV8	7.5247	11.2025	23.0404	38.7109	21.5658	18.6763	23.3053	12.0151	17.1909	25.0521	14.4343	11.2691	30.6886	16.1571	23.4061	20.0499	8.8366	14.6549	9.13146	7.20159	24.2991	0	5.16423	17.9925	3.84122	10.2922	25.9157	47.4619	15.0452	0	35.3285	35.5094	15.4018	2.9791	33.9638	26.1157	11.898	19.7723	5.79579	12.4205	17.4064	12.7586	18.9429	18.3472	27.3093	30.1053	21.3046	36.7406	54.1851	180.937	243.776	301.475	384.496	195.802	79.1114	54.0678	38.1984	36.5197	28.0037	7.09706	20.5657	0	7.47823	9.00909	10.6551	0	10.1593	12.9772	8.2535	0	0	0	0	2.27764	2.90043	0	0	0	3.63176	1.81189	1.19616
Q9CQW0	0	8.57711	0	11.0246	25.0501	22.6598	23.4809	25.7247	23.7938	19.5543	32.8954	23.8028	8.2504	23.9366	28.0929	24.2722	26.9776	13.9755	23.0335	0	0	24.7456	0	30.8213	14.9291	0	13.77	0	0	0	0	15.2561	0	0	0	0	0	0	0	0	0	0	0	0	0	0	0	0	0	0	0	0	0	0	0	0	0	0	0	0	0	0	0	0	0	0	0	0	0	0	0	0	0	0	0	0	0	0	0	0	0
Q9CQW1	0	0	0	0	0	0	5.3461	1.31351	0	1.82387	0	0	0	0	0	0	0	0	7.79841	0	0	0	0	0	0	0	36.9615	0	0	0	0	0	0	25.9634	0	20.1365	0	0	0	0	0	0	0	0	0	0	0	0	0	0	17.1487	0	0	0	43.5815	117.042	120.765	61.0666	49.9042	30.1823	42.5677	25.9441	18.0802	0	1.73747	0	0	0	0	0	0	0	0	0	0	0	0	0	0	0	0
Q9CQX2	11.4952	8.0768	13.2373	19.0091	33.3952	14.2896	21.9218	38.5302	33.4734	16.023	18.454	36.0717	46.007	35.6582	48.3079	53.5173	88.3187	56.1775	64.4873	42.2377	107.931	67.7353	111.625	107.193	142.144	105.725	164.531	206.293	130.901	99.2133	144.812	143.8	142.399	148.74	191.331	160.549	209.314	118.303	148.982	120.097	86.0886	52.2954	68.3304	57.4841	35.4424	19.7161	39.1622	41.6902	16.4483	35.203	0	38.7592	51.4607	6.18428	3.37679	0	0	0	0	0	0	0	0	2.31817	0	0	0	0	0	4.6474	0	0	6.30488	0	0	4.12934	0	0	0	0	0
Q9CQX8	5.22124	7.61883	14.1189	11.4844	19.4553	16.8117	14.759	26.202	30.5796	31.983	38.4939	46.3877	52.2355	51.6266	70.6179	73.937	100.886	171.194	183.178	184.283	268.999	262.147	230.189	253.474	310.167	469.521	1200.41	2912.09	3017.05	2116.13	1137.15	740.767	663.633	641.084	652.823	644.616	694.264	721.338	817.955	735.698	845.981	804.076	991.505	1104.28	1260.09	1269.48	1425.91	1691.6	1743.52	1897.18	1063.82	377.294	255.509	192.213	139.125	129.187	97.0425	70.4323	61.4117	56.3659	52.8064	38.1435	36.2689	33.3028	33.748	27.6477	22.1342	27.9228	20.1864	9.75919	3.38666	22.5668	49.1223	13.497	15.5029	17.4808	24.9708	17.9893	17.5582	4.6077	9.76532
Q9CQZ5	94.8807	203.024	304.23	396.89	477.743	339.588	396.619	393.183	390.751	383.244	384.607	391.17	370.071	306.971	314.782	295.816	263.583	249.255	204.175	179.03	201.089	157.144	131.669	120.943	105.89	102.983	83.2656	84.0142	74.0985	63.5455	61.0516	58.7512	60.9246	48.7971	46.6243	45.9941	52.5432	41.8038	55.4436	45.9223	43.6561	53.2423	55.0033	59.037	56.0468	53.2662	54.2052	59.1569	44.6467	54.0535	53.438	34.7613	37.8468	35.0263	38.2606	38.4447	30.1592	29.3371	23.0513	14.1748	24.6851	17.1017	15.5292	16.555	16.9248	15.229	10.733	14.4671	13.7563	5.94451	4.3711	14.5479	56.7406	10.3649	14.8003	15.6487	17.4843	12.9629	13.7346	6.52664	3.54556
Q9CQZ6	85.1316	183.318	247.73	231.555	287.651	274.624	266.602	205.881	296.144	320.576	255.704	324.016	310.043	189.875	261.427	210.919	170.239	180.367	164.413	114.82	177.578	169.166	139.333	134.099	125.566	112.171	103.732	97.3986	79.6402	70.44	80.9433	68.8576	75.4888	68.4243	60.6073	58.8407	66.0534	54.9162	55.4487	58.3435	42.749	37.4876	35.7502	33.8223	27.9939	23.3923	27.021	27.3004	15.328	20.7848	33.9921	8.49778	6.80397	5.39873	0	0	20.2202	17.2192	6.3641	24.9573	22.3922	18.7889	18.5471	17.9284	13.8302	17.3436	11.4669	12.1183	12.0119	6.09459	3.83647	12.8401	29.6295	8.35646	18.2274	7.5191	21.2213	5.02445	12.7396	3.68358	2.44065
Q9CR00	0	0	0	0	0	0	0	0	0	7.44038	7.48356	0	11.896	11.2027	24.8358	24.1243	18.0299	21.4622	51.4921	42.7512	57.9307	31.0472	65.2827	44.4068	51.4267	60.8648	50.7025	53.8097	42.2622	49.8331	46.7119	38.4518	58.0406	40.5381	53.9431	61.1401	57.0302	54.3604	80.7519	46.7513	32.5242	36.3916	37.8435	36.7184	31.5247	35.4927	37.7912	48.7074	55.7809	79.5689	52.4245	65.0645	103.645	47.2611	48.5617	36.7045	26.5865	114.894	77.4101	21.859	32.5762	13.0365	0	0	0	0	0	0	0	0	0	0	0	0	0	0	0	0	0	0	0
Q9CR10	0	0	0	0	0	0	0	0	3.11134	4.91229	0	0	4.94974	0	5.55918	10.2641	4.36332	0	9.44669	4.86524	8.41748	18.8182	11.4169	26.6026	17.1312	0	32.8798	35.5057	27.283	23.0261	43.5905	38.6375	14.0563	53.574	41.2596	45.6243	51.6533	50.3074	22.5852	51.7933	26.2773	36.3489	47.1056	47.4368	45.8912	36.2449	31.3984	14.2941	37.74	59.7153	147.943	186.37	120.933	175.924	390.553	553.238	435.392	257.218	206.674	122.521	120.252	78.8563	54.7357	16.2971	20.5906	24.5088	19.8851	18.4836	22.6696	3.70219	2.18312	12.905	6.25091	0	3.70256	1.44619	0	0	0	0	0
Q9CR13	0	0	0	0	0	0	0	0	0	0	0	0	0	0	0	0	0	0	0	0	0	0	0	0	0	0	0	0	0	0	0	0	0	0	0	0	0	0	0	0	0	0	0	0	20.4953	26.3522	32.4831	52.9208	69.5385	283.472	139.708	52.6215	100.908	86.6071	98.1819	0	0	0	0	0	0	3.42992	0	0	0	0	0	0	0	0	0	0	0	0	0	0	0	0	0	0	0
Q9CR16	0	0	0	0	0	0	0	0	0	0	0	0	0	0	0	0	0	0	0	0	0	0	0	0	0	0	0	0	83.9895	0	0	0	0	7.03696	13.4298	0	13.0814	0	0	0	0	0	0	16.5907	0	0	42.3223	0	0	0	20.4558	111.993	271.202	320.557	165.441	193.422	112.214	120.521	69.4479	56.2432	356.785	479.274	88.6572	78.2461	19.1455	58.4822	25.9527	0	38.5629	0	0	0	0	0	0	0	0	7.78366	0	8.56709	0
Q9CR24	0	0	0	0	7.16262	0	3.45498	2.1865	3.41481	2.11572	9.44532	5.93059	9.62912	7.50853	12.1254	10.7647	11.3004	13.517	14.0761	16.7939	22.4885	24.9593	20.4325	28.6474	22.5056	19.3398	40.9282	20.3573	30.2566	32.2393	36.5432	33.3068	46.2985	35.5047	36.9809	33.9251	40.2757	26.2267	34.9551	25.5767	29.5162	19.7143	21.3578	27.4932	30.8027	35.9982	49.0368	110.129	147.365	541.291	986.966	839.984	308.842	125.599	125.209	153.167	99.1421	69.6611	55.0847	40.7356	35.246	13.8825	15.2727	14.3882	6.84407	8.72812	6.64319	6.86371	7.21991	4.12093	0	1.79854	0	2.63624	2.52804	0.562906	0	0	3.77295	0	0
Q9CR25	0	0	0	0	0	0	0	0	0	0	0	0	0	0	0	0	0	0	0	0	0	0	0	0	0	0	0	0	0	0	0	0	0	0	0	0	0	0	0	0	0	0	0	0	0	0.70749	0	0	1.33041	2.90856	4.77213	0.950754	0	0	0	0	0	0	0	0	0	0	0	0	0	0	0	0	0	0	0	0	0	0	0	0	0	0	0	0	0
Q9CR26	0	1.65819	4.40839	8.49862	2.41671	4.19818	3.72376	2.02811	0	1.79109	1.72941	1.38105	4.1872	3.2118	5.27855	2.66929	5.46431	0	5.45761	1.4728	4.86803	2.44685	3.53025	5.52003	3.32807	7.67935	15.4953	8.29305	12.071	0	15.1078	5.6545	16.6316	0	10.8499	20.0556	7.66654	3.62762	7.32858	6.76452	1.38097	9.08335	6.16975	5.53019	9.51183	10.7861	33.5228	25.0688	36.1585	41.2344	42.7991	223.848	50.3438	208.427	176.846	64.7165	32.4246	21.9447	12.4413	7.58878	3.17071	0	4.54044	0	0	0	0	1.31716	5.25716	0	0	0	0	0	0	1.2135	0	0	0	0	0
Q9CR41	0	0	0	0	0	0	0	0	0	0	0	0	0	0	0	0	0	0	0	0	0	0	0	0	0	0	0	0	0	0	0	0	0	46.6794	0	0	0	0	0	0	0	0	0	8.42638	13.3843	11.7025	38.0652	70.9312	68.0566	95.225	55.1746	65.8248	55.0942	85.6674	33.0656	0	0	0	0	0	0	0	0	0	0	0	0	0	0	0	0	0	0	0	0	0	0	0	0	0	0
Q9CR51	0.738245	4.72679	11.0918	5.38844	16.6723	8.47333	13.0038	14.2012	11.125	8.22113	15.1193	12.5449	10.7257	12.941	10.3056	12.3767	33.8222	9.44979	17.9933	26.3988	37.4809	17.2074	27.6452	19.9286	14.7668	18.9293	12.5694	5.09671	10.83	19.3149	18.5799	12.5246	0	9.34148	16.021	0	6.05745	8.24537	15.1848	21.6644	19.4848	19.5225	20.1636	57.8995	107.375	121.946	68.5562	67.8699	36.6937	33.5207	52.5288	23.0082	30.9746	42.4639	27.9728	19.5256	17.3965	15.7736	5.68796	9.02242	4.32368	1.01655	2.16377	0	0	0	0	0	0	0	0	0	0	0	0	1.186	0	0	0	0	0
Q9CR57	67.5225	17.4328	21.4739	26.3417	35.3876	31.8123	30.2111	28.1258	32.2139	29.2939	21.6419	21.1879	164.213	32.6168	114.217	14.5434	264.44	102.098	275.375	194.68	298.719	239.225	248.065	266.746	175.7	217.596	246.339	265.399	194.142	259.705	274.98	202.08	232	236.456	254.609	239.834	220.984	148.829	214.033	218.719	194.792	184.45	200.691	241.666	187.099	223.111	192.201	213.09	177.083	238.06	244.001	330.718	298.804	304.136	200.382	205.523	155.869	177.026	171.92	157.543	154.397	109.705	122.801	104.95	116.324	123.915	94.04	91.959	132.227	39.212	54.4834	96.3689	17.874	66.8264	109.112	61.422	77.9161	77.5157	78.558	20.7595	39.5859
Q9CR59	0	8.87497	13.4526	10.8599	27.9649	19.4924	31.4111	30.458	41.9731	38.1779	45.9942	53.8352	74.6838	74.6743	76.5452	60.1372	65.6738	74.255	98.7301	101.941	138.352	123.729	114.163	135.544	164.471	177.446	246.985	345.493	284.547	253.126	293.313	345.087	297.524	208.332	116.149	86.468	52.6376	25.603	21.7354	13.0395	10.1769	5.30009	11.7055	7.05831	11.4339	4.60152	0	0	0	0	0	0	0	0	0	0	0	0	0	0	0	0	0	0	0	0	0	0	0	0	2.08748	0	0	0	0	2.17005	0	0	1.67075	0	0
Q9CR62	94.8024	212.275	295.557	368.756	459.658	300.565	376.13	293.028	376.654	351.017	376.17	430.313	429.808	289.684	389.932	320.725	337.505	285.168	291.203	237.59	301.993	282.534	286.136	281.137	262.537	274.442	305.42	260.365	230.97	256.546	246.988	227.672	279.557	252.719	286.138	250.466	237.028	190.847	219.275	210.011	166.539	161.063	130.289	136.52	115.806	95.7692	85.6066	78.4001	58.2285	69.3999	60.0133	49.3289	56.5042	36.3299	26.4436	34.8485	40.5269	38.4097	76.8937	44.9889	45.1274	39.2624	42.3952	40.7524	41.3664	46.7594	36.3122	31.799	45.9683	16.715	8.69975	33.2059	114.045	25.9289	40.0024	34.2795	39.1523	22.4876	35.7556	12.3722	15.3551
Q9CR68	214.911	448.278	676.683	844.943	1009.79	759.876	1000.25	930.381	942.48	923.203	929.253	976.893	938.66	770.18	803.367	739.518	697.593	650.043	599.377	566.404	608.019	547.331	564.124	506.299	483.372	473.038	478.027	445.152	372.845	390.378	371.009	343.737	339.478	303.903	276.046	261.033	243.245	206.369	216.642	175.994	149.987	149.676	133.859	153.865	137.436	144.11	159.073	198.065	243.007	305.726	470.677	762.884	848.421	732.562	584.318	566.331	462.491	332.732	307.158	244.54	240.805	191.197	183.503	193.622	208.399	177.336	138.68	142.105	156.777	59.0727	39.9188	124.685	241.938	88.8698	129.828	102.518	119.902	75.2727	114.355	36.7329	39.7798
Q9CR76	0	0	2.80657	4.25733	15.5437	4.47971	8.60937	9.45447	6.94194	12.0975	18.0833	19.3739	31.0645	17.3932	14.7575	21.7735	32.4977	12.2626	28.3845	28.1424	35.592	14.2419	52.3437	15.1887	36.8544	33.2716	39.6258	21.7163	9.13112	53.5511	23.1598	25.2851	17.0934	48.6658	14.1095	52.6287	36.7593	18.0804	52.7576	24.0928	24.1271	28.9774	23.6987	22.5451	4.67109	10.9906	6.88726	0	0	0	0	0	0	0	0	0	0	0	0	0	0	0	0	0	0	0	0	0	0	0	0	0	0	0	0	0	0	0	0	0	0
Q9CR84	234.092	540.511	723.38	1211.15	1445.78	1319.43	1873.42	1825.36	2276.94	2416.88	2957.07	3000.31	3450.48	3401.88	3775.36	3422.97	3600.85	3554.46	3995.41	3880.02	4505.68	4179.9	4196	4213.36	3837.77	3784.73	3870.53	3089.21	2924.78	2922.02	2476.6	2246.97	2016.11	1783	1488.51	1262.13	1077.53	922.618	787.459	685.31	529.223	458.839	401.017	338.618	303.595	276.861	218.63	169.423	187.841	198.721	189.061	126.057	109.268	100.743	137.844	92.0069	104.608	84.4372	89.3569	77.1455	79.6582	85.2522	66.8654	104.054	65.1933	71.1344	60.3443	57.5668	68.9643	45.2198	24.8239	55.4558	168.292	46.2245	62.0263	46.8896	70.8064	45.9013	64.6019	37.0807	39.3278
Q9CR86	0	0	0	0	4.05452	1.39057	1.33282	2.34861	1.75512	4.35998	0	0	3.36281	0	1.98854	4.9326	0	0	0	3.09625	0	3.15626	0	0	2.86156	0	0	4.09185	3.44098	0	7.65557	2.65674	1.6212	3.34296	2.21771	0	2.70735	2.15021	2.77967	1.37652	0.928465	2.18242	1.28903	0	2.12914	6.75406	3.01078	11.651	0	11.3141	17.619	19.2202	88.6901	254.195	156.406	53.2684	25.5259	13.5275	10.4826	5.06098	8.69114	1.39309	1.51624	0	0	0	2.47215	0	0	0	0	0	0	0	0	0	0	0	0	0	0
Q9CR95	0	0	0	0	0	0	0	0	0	0	0	0	0	0	0	0	0	0	0	0	0	0	0	0	0	0	0	0	0	0	0	0	0	0	0	0	0	0	0	0	0	0	0	0	0	0	0	0	0	0	27.4922	101.616	72.7746	75.0144	33.5823	0	17.0141	0	0	0	0	0	0	0	0	0	0	0	0	0	0	0	0	0	0	0	0	0	0	0	0
Q9CR98	0	0	0	0	0	0	0	0	0	1.41546	0	0	0	0	0	0	0	0	0	0	0	0	0	0	0	0	0	0	0	0	0	3.19924	0	0	0	0	0	0	3.20611	0	0	0	0	0	0	1.62145	0	0	0	0	15.213	130.216	296.693	501.533	229.711	131.568	88.0862	96.1876	95.2499	63.9188	55.9158	31.5855	16.9232	22.2063	17.6314	18.1865	14.9179	14.0792	9.66534	4.64502	3.23702	10.1952	42.0572	5.03887	15.911	5.048	3.69231	0	10.7701	2.49076	1.15717
Q9CRA0	0	0	0	0	2.41123	0	11.9336	3.05825	8.31868	9.49682	7.81153	16.381	23.0301	13.3028	24.4607	24.8602	16.5937	18.8641	30.8414	18.7059	37.0906	37.6839	33.3025	55.7197	34.8482	56.3775	78.8537	44.3355	30.0846	69.3356	58.1811	61.0297	84.1755	79.0453	70.909	150.194	52.7955	49.2621	40.3257	39.6156	36.3353	32.3241	21.4253	22.5621	19.4142	11.3023	12.5098	13.8303	6.19026	0	0	0	0	0	0	0	0	0	0	0	0	0	0	0	0	0	0	0	0	0	0	0	0	0	0	0	0	0	0	0	0
Q9CRA7	18.567	25.6084	32.1262	31.5752	43.8387	27.5598	35.0851	34.8126	39.1183	36.2307	36.1717	35.345	42.6841	41.6711	46.0183	37.5746	41.5288	45.8153	44.2371	40.1629	62.4309	54.258	75.2875	65.7123	69.213	74.5127	90.8686	86.5265	92.1493	94.4465	102.739	110.307	118.326	120.13	129.045	140.718	158.846	148.299	166.821	161.39	134.841	136.497	122.565	112.111	96.5831	87.5785	87.8964	82.1117	60.395	75.5135	57.706	85.6252	91.8988	100.011	87.0398	73.1732	71.4838	59.1374	61.5637	45.7056	42.056	27.9318	37.7623	40.0615	33.9598	34.7298	29.9359	31.3629	38.2415	15.0138	11.676	28.4274	93.2475	18.6895	32.7157	23.7935	31.3348	33.9962	26.1505	10.2239	8.71801
Q9CRB6	0	0	0	0	0	0	0	0	0	0	95.3596	0	0	0	0	0	0	0	0	0	0	0	0	0	0	0	0	0	0	0	0	0	0	0	0	0	0	0	0	0	0	0	0	0	0	0	0	12.0379	16.9718	24.0445	12.0832	23.6028	68.011	67.4384	178.683	179.246	97.9515	47.5346	37.9332	34.2939	30.2298	13.5864	5.85754	12.1645	4.7022	3.42969	2.67553	1.94166	2.4681	0	0	0	0	0	0	0	1.03111	0	0	0	0
Q9CRB8	14.9313	36.4366	40.618	49.7428	73.999	48.5573	71.0462	68.3504	81.2557	71.7448	97.5507	102.989	114.258	106.613	120.339	127.579	126.545	136.422	150.289	152.076	215.928	202.285	246.555	284.815	287.842	332.053	388.984	391.605	330.325	387.375	457.347	470.783	526.592	602.175	631.093	742.656	746.627	733.184	775.327	701.62	599.989	591.424	465.711	386.854	299.02	242.226	199.466	180.097	135.026	130.132	118.494	92.3269	90.4152	90.8593	69.7787	62.054	64.8083	68.0155	74.5545	51.3224	52.6978	28.6575	29.6694	22.2193	31.6173	20.1428	16.9368	16.8275	22.7023	8.12007	5.78578	20.6232	70.222	16.1427	22.2437	19.1253	17.5718	19.216	23.1127	8.4827	8.74498
Q9CRB9	52.1539	87.1456	102.335	141.488	175.411	140.268	168.209	179.999	201.686	201.867	211.994	216.326	207.97	185.434	187.124	167.324	161.605	131.983	142.05	119.348	125.506	113.468	103.174	92.609	77.9011	96.0119	96.4803	79.2811	61.3947	58.0421	53.4196	39.2689	43.7123	32.1405	33.0934	28.7505	22.8807	23.2381	23.2797	21.0678	17.2555	19.1721	17.6982	25.8599	14.364	21.254	23.622	14.4129	8.2999	0	0	0	32.9183	67.6964	110.913	142.124	81.1345	34.4139	24.1097	26.4703	25.0588	17.1632	11.0185	15.5343	6.18458	9.46188	9.83097	8.14952	9.36241	3.56571	3.18599	11.6457	14.4214	9.85301	4.25029	5.45052	7.0291	1.96633	13.3453	2.32627	3.1877
Q9CRC0	0	0	0	0	0	0	0	0	0	0	8.46102	9.19553	10.4797	14.3327	10.518	22.0132	11.2984	21.2016	8.22996	0	0	14.8577	11.3791	32.7864	31.9097	16.7239	37.5811	54.1423	45.7308	12.9018	47.3711	30.6702	25.5496	36.8331	18.9386	35.8311	0	33.913	0	28.1379	0	0	0	0	0	0	0	0	0	0	0	0	0	0	0	0	0	0	0	0	0	0	0	0	0	0	0	0	0	0	0	0	0	2.24943	0	0	0	0	0	0	0
Q9CRC3	0	0	0	0	0	0	0	0	0	0	0	0	0	0	0	0	0	0	0	0	0	0	0	0	0	0	0	0	0	0	0	0	0	0	0	0	0	0	0	0	0	0	0	6.52405	0	0	0	20.1883	32.4526	43.643	28.3281	0	0	80.657	50.5395	71.4721	50.9405	40.5169	37.5593	17.8259	27.7214	9.26069	0	0	0	0	0	0	0	0	0	0	0	0	0	0	0	0	0	0	0
Q9CRC6	0	0	0	0	19.1566	0	0	0	20.3128	13.9737	27.6992	25.6672	39.6956	23.8602	47.5829	26.8844	28.6567	42.74	15.6087	5.51332	30.4689	16.5599	62.4424	21.3346	25.4339	29.9101	43.42	28.1854	21.4873	28.211	41.3395	38.913	29.4904	35.001	67.5745	31.4627	30.3123	19.2837	29.01	25.7889	12.3133	38.8854	30.7214	22.1671	10.4372	41.5954	0	0	0	0	0	0	0	0	0	0	0	0	0	0	0	0	0	0	0	0	0	0	0	0	0	0	0	0	0	0	0	0	0	0	0
Q9CRD0	9.28993	18.2063	22.3411	26.3659	40.4483	25.6177	37.5465	32.8292	34.5909	42.7835	26.9842	38.0905	40.1223	32.5869	44.9421	37.5059	38.3667	39.0423	44.9437	35.9314	51.7689	36.24	32.289	58.3628	48.2529	59.8174	60.252	58.0456	50.2541	54.2685	62.718	48.0288	56.9252	51.8894	53.6964	65.1519	45.9422	41.8776	42.5102	37.5696	28.8953	28.9012	20.8141	21.3858	7.27985	14.4628	5.95009	1.32225	0	0	0	28.0534	83.2531	107.099	56.7904	104.605	90.0263	70.7221	46.3702	48.9809	34.7577	24.3859	0	2.42702	0	0	0	0	0	0	0	0	0	0	0	0	0	0	0	0	0
Q9CRD2	2.78455	17.515	21.7161	30.1794	29.14	34.7355	35.9119	38.8626	51.1037	45.2639	52.7717	46.2017	48.2301	41.3911	38.9581	56.94	41.5368	45.9856	40.0185	53.2638	78.1504	58.2282	43.654	48.1598	43.1236	49.0883	39.6275	38.8834	48.2443	23.4399	39.7966	19.1101	39.658	19.7331	13.0852	0	0	0	0	0	0	0	0	0	0	0	0	0	0	0	0	0	0	0	0	0	0	0	0	0	0	0	0	0	0	0	0	0	0	0	0	0	0	0	0	0	0	0	0	0	0
Q9CRY7	0	0	0	0	0	0	0	11.0487	19.072	20.6376	27.7743	30.2777	31.1836	19.484	59.5555	61.3576	48.1229	45.5148	40.9156	34.8816	48.9813	77.6978	51.0149	40.5958	49.3251	53.613	83.7525	54.3482	71.704	62.5674	53.968	48.5234	66.5325	81.2652	64.4289	66.2046	58.3499	64.3456	49.8428	47.1587	31.317	34.5521	42.6138	28.3145	30.5975	28.9082	37.7076	52.0001	18.7618	0	62.7658	0	0	0	0	0	0	0	0	0	0	0	0	0	0	0	0	0	0	0	0	0	0	0	0	0	0	0	0	0	0
Q9CS42	0	0	0	9.00037	0	0	0	0	0	0	3.6883	0	14.9506	2.42778	7.48048	9.13723	3.48632	15.7588	2.3844	2.82012	15.9079	17.7288	26.6636	27.9947	22.0364	23.1666	29.8862	25.2744	16.4345	20.8667	30.7647	37.8273	33.2206	27.0088	40.4147	44.4359	43.0349	29.0452	37.8478	32.2856	38.5584	25.7193	29.496	23.5453	23.5982	30.5079	30.2788	31.6453	14.256	30.1589	70.0072	118.949	143.704	128.981	72.5971	78.0071	15.7632	19.0985	3.85638	19.5941	7.69749	7.42262	0	0	0	0	0	0	0	0	0	5.43466	0	0	0	0	0	4.22085	0	0	0
Q9CVB6	6.80362	6.08263	9.42232	14.2375	17.2386	7.76484	21.0636	16.6524	6.27238	23.8516	0	10.5716	18.4307	8.73301	0	0	27.5464	0	13.3595	0	5.15714	0	0	14.5688	0	15.3072	13.391	14.3032	0	2.55923	19.708	0	14.9591	12.4416	12.8786	0	14.5865	0	30.5843	0	13.9114	24.7627	0	23.9459	20.6543	26.6357	30.4547	55.8126	89.0234	66.2224	53.4402	46.3004	21.418	0	15.0268	0	3.03126	0	0	16.6898	17.5727	10.1275	19.6229	0.625825	7.45435	10.1433	13.2673	17.9295	1.25929	3.02618	4.23462	13.3547	0	4.86607	18.2336	12.413	4.17731	22.8309	13.6884	6.60369	1.66743
Q9CW46	0	0	0	0	0	0	0	0	0	0	0	0	0	0	0	0	0	0	0	0	0	0	0	0	0	0	0	0	0	0	0	0	0	0	0	0	0	0	0	0	0	0	0	0	0	0	0	0	0	0	0	33.5404	33.5671	0	0	0	0	0	0	0	0	0	0	0	0	0	0	0	0	0	0	0	0	0	0	0	0	0	0	0	0
Q9CWB7	0	0	0	0	0	0	0	0	0	0	0	0	0	0	0	0	0	0	0	0	0	0	0	0	0	0	0	0	0	0	0	0	0	0	0	0	0	0	0	0	0	0	0	0	0	0	0	0	0	0	26.2778	0	0	84.0239	222.216	758.617	456.711	199.51	110.48	68.8284	73.0021	55.9018	12.8276	3.63185	0	0	0	0	0	0	0	0	0	0	0	0	0	0	0	0	0
Q9CWD3	0	0	0	0	0	0	0	0	0	0	0	0	0	0	0	0	0	0	0	0	0	0	0	0	0	0	0	0	0	0	0	0	0	0	0	0	0	0	0	0	0	0	0	0	0	0	0	0	0	0	0	0	0	174.91	66.0064	0	0	0	0	0	0	0	0	0	0	0	0	0	0	0	0	0	0	0	0	0	0	0	0	0	0
Q9CWD8	0	7.94646	9.62058	22.3447	19.7578	4.58372	5.49766	8.0164	15.9948	26.9488	9.5883	12.6377	24.1131	31.4814	32.3625	20.8805	20.3889	24.1405	23.3939	30.876	40.9703	15.7928	49.8946	28.0904	28.6075	28.2141	49.4642	37.6105	24.7595	29.6424	5.79978	38.099	45.6946	33.4408	31.2166	37.7263	28.7704	24.1342	22.6821	18.8251	9.3264	14.6199	0	20.4749	0	7.6822	12.1702	36.3232	0	0	0	0	0	0	24.6609	59.1596	69.2992	29.8685	24.4564	18.3156	21.6204	7.04226	6.69316	0	0	2.59598	0	0	0	0	0	0	0	0	0	0	0	0	0	0	0
Q9CWE0	0	3.9444	6.21504	6.91131	14.812	9.5247	9.19748	9.26847	11.736	13.289	12.6336	17.0747	18.4555	15.4059	20.8576	22.8811	26.2878	21.7106	26.5329	24.8722	28.3486	23.6134	23.089	30.9541	27.5418	37.3152	36.5726	30.1464	25.87	32.6199	33.8903	34.1785	30.8881	31.7903	33.6995	25.563	30.2786	28.3645	34.0727	19.7946	17.73	15.5572	14.6767	15.8238	6.92475	16.0872	15.6255	16.2654	43.2672	30.3105	17.9716	51.7817	61.8603	80.6817	77.2682	81.1286	70.1181	48.9488	34.7731	29.0367	24.1825	19.2431	8.70249	6.98186	18.022	8.57302	0.917525	2.32451	1.6394	0	0	0	0	5.9186	0	0	0	0	0	0.871292	0
Q9CWF2	448.679	88.4093	118.913	192.646	199.798	148.277	215.085	162.253	195.395	191.927	194.552	215.242	368.239	279.94	334.359	276.704	278.071	284.159	262.123	260.89	282.388	326.847	339.131	338.508	276.888	311.808	284.866	276.028	235.863	283.854	299.007	271.471	256.781	258.388	299.729	328.188	344.32	243.562	263.68	317.738	272.81	345.789	311.375	314.693	298.382	336.631	322.697	324.155	319.426	319.981	265.545	279.441	156.153	237.174	304.868	407.736	434.047	266.405	435.532	395.95	371.56	290.447	262.019	258.361	295.145	273.512	277.437	297.277	401.763	123.361	102.535	376.555	84.9453	202.027	396.932	242.987	265.384	259.724	298.348	64.7514	120.22
Q9CWG8	0	1.64854	0	0	0	0	0	0	0	0	0	0	9.61729	0	9.27237	0	0	0	0	15.3131	0	0	0	2.12076	1.68845	25.8759	0	21.2061	5.27037	4.27262	6.4338	1.74256	6.05889	5.25959	9.07237	31.0223	71.3808	5.9954	2.94708	3.5144	6.39169	3.0689	6.44801	15.5287	9.87848	26.8462	14.7222	23.3954	17.7898	48.8019	48.0422	73.8169	139.189	156.149	77.4434	56.2478	35.9686	18.8446	17.3974	8.33099	22.7383	0	0	0	0	0	0	2.27207	0	0	0	0	0	0	0	0	0	0	0	0	0
Q9CWI3	0	0	0	0	0	0	0	0	0	0	0	0	0	0	2.54677	0	0	0	0	0	0	4.88793	4.38245	0	2.07845	0	0	0	2.53062	0	0	0	0	3.92688	3.73086	0	0	0	0	5.29992	0	7.46598	0	12.1039	9.36377	6.15586	3.39249	3.95487	2.5591	22.956	42.7407	44.0174	15.4093	0	0	0	0	0	0	0	4.34168	0	0	0	0	0	0	0	0	0	0	0	0	0	0	0	0	0	0.719926	0	0
Q9CWJ9	0	0	0	0	0	0	0	0	0	0	0	0	12.8677	7.60996	0	0	0	0	7.98519	0	12.0057	0	0	0	0	0	0	0	0	0	0	0	0	25.8064	0	0	0	0	0	19.0516	0	2.77062	0	12.2414	0	0	0	109.878	50.0288	129.883	140.498	134.899	120.727	85.0177	53.3323	55.8041	39.2958	5.51081	6.07075	0	0	0	0	0	0	0	0	0	0	0	0	0	0	0	0	0	0	0	0	0	0
Q9CWK8	0	0	0	0	0	1.76997	0	2.60424	0	0	7.19231	0	0.911161	14.3399	17.5918	16.3757	8.69447	17.9286	15.8211	2.86562	17.8782	11.3288	25.1343	24.7483	16.1011	24.8751	20.8351	20.0583	18.6708	34.3105	37.3494	25.6943	40.8573	34.5092	36.2274	45.567	48.6157	36.7829	45.5196	35.0863	26.6075	29.9288	25.0064	34.1918	26.1069	39.6656	27.6355	29.8244	72.0798	91.6317	37.2073	25.7487	18.9787	23.6316	13.8291	14.7279	9.18592	7.99165	0	0	0	0	0	0	0	0	0	0	0	0	0	0	0	0	0	0	1.99344	0	0	0	0
Q9CWS0	0	0	0	0	0	0	0	0	0	0	0	0	0	0	0	0	0	0	0	0	0	0	0	0	0	7.03906	0	0	0	0	0	0	0	0	0	0	0	0	0	0	0	0	0	0	0	0	0	0	0	0	0	0	473.076	238.108	187.546	49.307	498.7	385.896	221.602	195.57	0	0	0	0	0	0	0	0	0	0	0	0	0	0	0	0	0	0	0	0	0
Q9CWT6	0	0	0	1.87403	0	0	0	3.06718	3.3983	0	4.44814	0	3.46603	4.84737	1.70202	7.15603	9.70032	8.57906	7.03001	8.14583	20.8094	9.48564	9.80297	17.2786	17.2373	19.8338	19.5601	18.0223	16.3505	23.1201	23.241	21.2964	18.8149	11.0274	9.56781	37.3244	0	0	0	0	0	0	0	0	0	0	17.5389	0	0	0	0	0	0	0	0	0	0	0	0	0	0	0	0	3.71401	0	0	0	0	0	0	0	0	0	0	0	0	0	0	0	0	0
Q9CWU6	1.25927	4.43499	8.30275	10.0215	6.47827	9.54142	8.81552	12.3333	21.1493	16.2374	16.8104	20.657	19.6285	11.4727	22.3088	27.5685	27.7768	26.8703	28.1081	25.6314	38.557	31.7958	41.409	42.3367	45.1267	49.8237	66.437	56.7644	42.9902	56.3365	52.1032	61.1642	54.6053	53.3262	48.9409	63.8479	52.6437	47.1674	48.0971	43.9508	25.2896	32.1228	20.4621	40.663	28.0065	18.6317	22.286	24.8686	16.823	12.6744	19.9258	11.7656	9.83512	37.8268	0	27.4653	18.2134	4.87982	13.6117	6.50843	11.4217	7.52884	12.7051	12.0419	12.1269	13.5267	9.45371	10.4888	12.6682	5.98051	3.29712	10.9595	6.06883	7.76713	15.7085	13.4049	4.56748	5.56557	10.3121	3.1843	1.01315
Q9CX00	0	0	0	0	0	0	0	13.2024	0	0	0	0	0	0	0	0	0	0	0	0	0	0	0	0	0	0	0	0	0	0	0	0	0	0	0	0	0	0	0	0	0	0	0	0	0	0	0	0	70.9975	43.2091	47.093	48.1871	20.83	127.002	41.6366	0	0	0	0	0	0	0	0	0	0	0	0	0	0	0	0	0	0	0	0	0	0	0	0	0	0
Q9CX34	0	0	0	0	0	0	0	0	0	0	0	0	0	0	0	0	0	2.83681	3.01666	0	5.18229	5.07687	2.77335	2.08772	6.42477	11.9192	5.76896	6.06559	12.0769	8.38877	8.21817	12.7598	4.54597	15.7104	7.32622	12.9386	11.2333	13.7978	16.4114	16.9815	12.033	10.5592	20.1879	19.5409	9.40133	13.7876	15.3426	13.7734	16.1522	43.7869	84.7023	84.8851	56.9194	29.7823	17.6949	24.1028	23.2439	5.94088	5.93092	7.3892	3.90196	0	0	0	0	0	0	0	0	0	0	0	0	0	0	0	0	0	0	0	0
Q9CX80	0	0	0	0	0	0	0	0	0	0	0	0	0	0	0	0	0	0	0	0	0	0	0	0	0	0	0	0	0	36.8593	0	0	12.2251	35.2341	28.0275	26.7673	48.8483	34.0337	33.6515	32.1217	37.4091	33.7887	43.6503	49.3716	35.4923	36.4473	42.2767	45.9822	37.5912	55.8456	54.9165	10.0219	157.28	252.045	176.745	129.213	75.22	46.3923	45.3107	41.3732	32.9976	5.36501	0	0	0	0	0	0	0	0	0	0	0	0	0	0	0	0	0	0	0
Q9CX86	9.31678	11.5427	7.93377	16.6591	38.3064	14.6155	26.3932	32.8458	14.742	31.6853	34.3715	48.773	46.2873	28.2894	52.549	47.9954	46.8017	55.7486	68.2142	47.8602	48.6957	80.6795	108.533	90.1333	41.1706	90.6947	1.34972	90.6982	33.3851	93.6746	95.1273	114.105	102.982	102.191	63.6901	129.767	11.1302	56.687	315.343	665.451	2677.12	2714.34	2159.45	495.194	234.784	0	115.163	93.8579	0	0	44.0573	16.6292	20.5345	27.0484	29.2699	23.1493	58.2847	7.7658	36.1	32.207	45.4514	33.3528	27.0687	10.7151	7.40736	22.0423	15.2349	17.3469	10.3727	8.81351	4.55389	8.73421	0	11.8488	13.9239	12.3978	8.51929	4.36569	12.8119	2.28031	1.27205
Q9CXD6	1.27378	4.18719	4.37968	7.48292	11.155	11.9894	13.234	17.0685	17.595	21.1737	22.1427	29.7505	35.1415	28.1329	38.0889	38.6553	43.7388	34.3624	53.6177	45.6258	53.4881	45.8478	52.3561	39.0342	53.7548	51.363	70.2753	56.4843	55.5858	58.2206	50.7602	45.827	52.5648	51.6433	46.679	43.7912	48.6446	41.4647	32.9239	37.1932	30.9975	25.2271	22.3958	25.9939	20.3775	12.2692	14.7208	66.3416	3.54398	0	0	0	0	0	0	0	0	0	0	0	0	0	0	0	0	0	3.78835	0	0	0	0	0	0	0	0	0	1.96526	0	0	0	0
Q9CXE7	1.2837	6.58614	25.1147	7.3993	25.4847	20.4821	39.0182	21.5859	46.8662	38.0664	48.8564	73.3017	62.8526	46.361	55.4231	66.7688	56.2202	56.4481	57.2253	56.2218	79.6592	67.5443	72.3488	84.4815	80.3062	95.8778	126.862	73.1656	56.0593	96.1269	73.6313	86.3848	59.0436	45.4225	60.7603	63.8336	80.5402	47.1525	33.9975	23.1691	24.717	23.0309	16.4045	26.0105	5.42206	0	11.3862	0	0	0	0	0	0	0	0	0	0	0	0	0	0	0	0	0	3.00357	0	0	0	2.98102	0	0	0	0	0	0	0	0	0	0	0	2.9438
Q9CXI0	8.50956	13.3445	14.1576	22.0798	28.3861	22.0091	41.9378	33.8777	34.2786	38.2002	57.5491	61.8669	76.3633	80.2639	98.2614	87.0458	110.936	111.285	130.661	137.824	185.518	175.12	212.361	233.653	241.342	284.797	328.349	346.446	308.896	357.58	376.354	389.753	419.757	448.346	473.086	498.635	537.491	558.359	637.334	561.522	512.409	546.374	493.342	421.128	342.295	282.458	227.343	207.674	155.693	159.425	118.943	86.3847	98.1538	79.4705	54.0476	58.2716	48.3236	35.5759	33.2711	28.5797	25.7924	19.0469	16.679	17.6642	14.7252	17.465	12.8338	14.5346	15.9608	7.27025	3.99577	13.1487	16.053	9.72016	13.2535	9.2865	14.06	11.4797	13.9779	5.93074	4.91957
Q9CXJ1	0	0	0	0	0	0	8.03389	0	0	0	0	3.2144	0	0	0	0	0	4.3114	0	1.56864	0	0	0	0	0	0	4.54321	5.96594	0	0	0	7.06433	3.91174	2.81734	0	10.6191	2.25326	8.56839	10.9501	9.7598	8.2145	8.76267	17.0333	12.9238	9.41612	2.74581	9.70629	7.17969	3.98276	6.99435	21.1019	52.9272	54.1688	51.8749	35.07	21.7026	16.5787	16.917	0	0	13.6809	0	0	0	0	0	0	0	0	0	0	0	0	0	0	0	0	0	0	0	0
Q9CXR1	0	0	0	0	0	31.063	31.0786	51.7596	71.3405	58.9796	64.4352	89.4277	99.0991	95.3944	71.4804	33.1634	59.5721	39.8596	39.6965	40.7643	62.7069	59.4979	86.9393	90.2295	80.6233	103.39	114.109	80.642	78.0277	97.9741	120.181	125.159	115.911	115.119	143.266	167.299	132.674	87.8037	118.444	104.528	72.917	80.6611	48.8363	58.9812	40.9936	143.969	72.0624	49.6859	45.1966	0	0	0	0	0	0	0	0	0	0	0	0	0	0	7.33357	0	0	0	0	0	0	0	0	10.528	0	0	0	0	0	0	0	0
Q9CXT8	0	0	0	0	0	0	15.468	0.951306	15.6705	1.37589	10.3439	2.28548	9.60435	18.5333	17.3193	21.2649	13.2811	23.3791	18.12	26.4028	18.5437	40.9351	34.0171	38.0027	36.1057	36.0482	44.0112	43.0811	52.4877	52.7916	46.1186	47.6382	39.0689	47.8946	36.8428	52.3222	35.8457	40.6975	41.0789	37.1561	39.2001	34.183	26.5935	39.6498	38.2289	46.0229	65.0106	97.9968	126.931	306.484	491.504	427.246	514.672	338.144	164.319	124.495	90.1728	69.0175	45.8458	30.9263	26.4186	13.811	10.684	6.07302	10.5865	8.12898	5.05247	4.82712	3.61496	0	0	0	0	0	0	0	0	0	4.83903	3.90545	0
Q9CXV1	15.2291	26.7859	35.1895	27.8947	34.867	36.7597	73.1817	89.4898	112.802	131.72	141.042	181.489	199.078	202.359	230.205	212.829	254.125	237.486	249.635	176.89	266.721	246.976	342.373	308.314	364.902	371.134	424.184	392.247	427.063	429.827	383.612	464.666	538.556	469.115	458.487	401.195	663.016	681.596	581.386	666.979	460.873	388.865	288.901	256.404	214.581	121.776	64.9076	81.7501	37.8267	0	35.5106	0	0	0	0	0	21.6009	0	16.9992	17.4584	13.6926	13.2047	14.8327	20.6115	17.5306	24.0065	21.0444	22.6279	22.714	9.82887	8.16519	22.5606	30.1393	14.5909	17.3075	15.3947	23.7388	18.4074	25.2935	10.0714	8.01082
Q9CXW2	1.85789	6.60266	9.93577	10.7528	19.9046	14.4811	13.968	15.8201	17.5409	18.6583	20.9011	24.5459	36.3894	33.8997	36.7449	40.5412	47.3374	45.8886	43.2646	45.9599	75.873	66.4696	66.4736	71.9632	68.3746	95.3811	101.552	100.765	89.8442	90.6598	133.938	91.2333	118.42	113.104	132.884	124.197	94.0773	55.2958	52.8294	35.9135	42.5715	34.8382	36.8581	30.6228	47.3763	33.0344	24.9443	0	12.323	0	8.14358	0	0	0	2.73128	0	0	0	0	0	7.27782	2.43331	0	5.1888	0	0	0	0	2.00223	2.12031	0	0	0	0	0	0	0	0	1.24466	0	0
Q9CXW4	7.99289	18.9398	15.7816	11.9462	18.1253	28.1661	46.5183	25.4223	21.3652	23.314	34.0364	25.2219	24.8523	27.3915	19.0378	24.9828	25.5537	22.7478	20.7103	50.8808	70.5136	41.029	36.9587	31.8822	30.7227	24.6777	58.6937	38.0051	30.9503	26.4816	48.1974	24.6021	32.4729	35.6434	19.6934	24.3154	49.4553	25.8072	62.2603	42.4109	34.4864	31.9089	12.6949	116.876	30.2691	33.3319	37.6701	56.0451	45.462	106.292	101.633	0	0	38.9269	6.50912	0	0	34.603	49.7055	22.4454	37.2923	22.2351	11.2226	18.4291	11.8994	12.8108	7.87783	16.9647	25.4824	6.87641	4.3807	15.4499	0	7.70612	9.17742	10.5828	7.49151	8.33289	12.737	3.44204	2.76878
Q9CXY6	6.78481	8.2651	28.3719	14.6161	11.9372	5.44774	9.87075	7.4758	45.3603	12.6924	13.3789	40.7462	19.2095	14.7669	27.1175	12.2757	16.4335	31.7697	17.7145	28.0007	24.2331	23.3321	24.111	30.9105	38.8269	39.5044	34.1115	48.7041	24.4378	44.0331	65.6344	33.0338	50.6826	50.8545	49.4595	60.1518	56.4298	48.4474	62.3613	48.9136	39.8801	43.4143	55.6914	89.4272	100.101	172.29	179.334	235.453	105.2	67.2587	57.9399	23.9311	30.4461	41.1932	18.4761	17.3996	28.8184	23.6001	7.96429	16.259	18.731	18.1768	15.0194	9.63175	13.1652	19.1108	7.54807	13.4734	15.6661	2.33938	3.00037	5.27103	0	6.15304	9.322	9.49981	5.08939	4.24008	4.25404	0.831946	5.21117
Q9CY16	0	12.8209	34.8378	43.4442	42.5206	45.1435	40.3554	60.0671	71.2653	73.5475	77.177	58.6799	114.765	82.9172	113.087	101.039	106.517	103.025	98.6725	125.963	161.969	158.991	161.677	170.029	188.097	204.534	314.26	272.894	262.078	365.967	391.225	442.234	483.042	428.757	547.759	522.797	360.42	189.413	89.4269	94.8728	49.0986	32.3634	28.3669	3.09377	31.9731	25.8578	25.9659	22.2839	23.732	0	0	0	50.5063	83.9582	193.275	133.491	80.1978	37.5071	38.3782	44.3846	53.6276	34.8499	32.4866	34.1219	6.45156	11.3994	16.0953	16.8696	24.9316	1.9941	6.40456	22.6168	12.8489	12.6932	7.03091	5.40554	4.64821	0	12.5343	2.78796	0
Q9CY58	8.71834	5.3247	16.901	8.30882	14.5068	7.52735	19.4783	10.1908	10.0485	15.5387	14.0304	19.049	15.0278	12.3424	22.5023	23.7601	29.5933	18.7252	19.6465	17.4888	28.0063	26.7204	27.4287	33.7191	34.6233	32.4561	38.7982	35.734	27.436	25.9791	38.3771	30.7253	41.1964	28.7723	30.7356	43.2685	37.4496	20.3229	29.1296	24.9125	23.1002	23.8625	22.0583	25.6837	23.376	33.8705	61.5973	143.116	138.284	110.621	76.2753	122.091	115.701	178.363	223.122	386.722	346.21	221.989	188.959	125.381	111.163	65.5633	36.8296	17.8612	14.0417	18.9248	10.0378	12.9834	13.8489	6.65473	3.85013	10.7281	19.9013	9.38551	9.57808	6.43729	11.5015	10.4706	7.56599	1.54801	4.06463
Q9CY64	0	0	0	0	0	0	0	0	0	0	0	0	0	0	0	0	0	0	0	0	0	0	0	0	0	0	105.599	0	0	0	8.72126	0	0	0	0	0	0	0	0	0	0	0	0	0	0	0	0	0	0	0	0	0	113.464	247.762	128.064	151.606	127.734	71.1838	55.3353	52.8342	48.1299	14.8735	5.96849	3.8545	0	6.00081	0	0	0	0	0	0	0	0	0	0	0	0	0	0	0
Q9CY73	1.49532	5.47609	11.2363	28.0408	16.2066	12.4613	24.6095	19.4438	22.5728	33.7861	20.5556	40.9753	42.9697	27.2559	28.9793	33.2389	36.2029	38.764	37.3731	34.7274	48.5084	47.6888	46.0971	54.6638	49.9163	52.5754	76.6931	94.1308	96.1696	102.501	89.3792	84.7118	86.9734	63.5634	47.3741	43.0322	26.4527	14.7138	16.0614	19.1904	0	0	9.16106	11.2219	0	0	90.9423	5.68055	28.8649	0	0	0	0	0	0	0	24.2387	11.1612	0	13.4334	6.98645	0	3.10264	0	0	0	0	0	0	0	0	0	0	5.26704	0	0	3.31387	0	0	0	0
Q9CYD3	0	0	0	0	0	0	0	0	0	0	0	0	0	0	0	0	0	0	0	0	0	0	0	0	0	0	0	0	0	0	0	0	1.05063	0	0	0	0	0	0	0	0	0	0	0	0	0	32.3388	123.185	94.7321	79.1503	2.20729	0	0	0	0	0	0	0	0	0	0	0	0	0	0	0	0	0	0	0	0	0	0	0	0	0	0	0	0	0	0
Q9CYG7	0	0	0	0	0	0	0	0	0	0	4.79384	0	0	0	0	0	0	0	0	0	0	0	0	0	0	0	0	0	0	0	0	0	0	0	0	0	8.82233	12.5177	11.2383	9.30387	4.58421	15.2238	16.1632	10.7922	3.62272	4.79696	2.78982	0	3.0673	0	0	0	0	18.7025	64.1964	48.246	13.9833	33.3702	0	11.997	1.61604	0	0	0	0	0	0	0	0	0	0	0	0	21.882	0	0	0	0	0	0	0
Q9CYK1	0	0	0	0	0	6.40759	0	0	0	0	0	0	0	0	0	0	0	0	0	0	0	0	0	0	0	0	0	0	0	0	0	0	0	0	0	0	105.353	0	0	0	0	0	0	48.3536	0	27.8592	0	0	6.40041	37.7496	132.493	97.2424	188.451	74.4634	66.342	71.9406	106.932	0	0	0	0	0	0	0	0	0	0	0	0	0	0	0	0	0	0	0	0	0	0	0	0
Q9CYL5	0	0	0	4.60145	0	0	0	4.99049	0	2.76163	5.02051	0	7.71862	0	14.045	5.82704	6.56456	9.98373	5.53388	6.87794	9.89159	7.06396	3.70557	6.37135	10.4798	24.5567	8.24859	7.22014	13.039	22.8624	11.4073	19.6839	0	14.1859	6.38645	15.3552	10.176	21.2996	14.8385	0	0	0	0	0	0	0	0	0	0	0	0	0	0	0	0	0	0	0	0	3.02484	0	0	1.72918	0	0	0	0	0	0	0	0	0	0	0	0	0	0	0	0	0	0
Q9CYT6	0	0	0	0	0	30.2851	0	0	0	0	1.61133	0	12.5507	0	0	0	0	0	0	0	0	0	0	0	5.99872	8.94661	10.4	0	0	0	30.2027	1.7487	17.4286	21.2325	21.459	16.866	36.7865	50.8524	46.2331	41.2116	32.9851	66.4056	149.146	199.391	152.048	61.149	66.6301	46.224	47.8533	62.0027	24.5124	0	0	53.2216	0	0	0	0	0	0	0	1.64026	0	0	0	0	0	0	0	0	0	0	0	0	0	0	0	0	0	0	0
Q9CYU6	0	0	0	0	0	0	0	0	0	3.85176	0	0	0	0	0	0	0	0	0	0	0	0	0	0	0	0	0	0	0	0	0	0	0	8.42405	0	0	0	0	0	0	0	0	0	0	0	0	0	0	0	0	11.7789	58.7569	87.0927	0	0	0	0	0	0	0	0	0	0	0	0	0	0	0	0	0	0	0	0	0	0	0	0	0	0	0	0
Q9CYW4	0	0	0	1.31145	0	0	0	0	0	0	0	0	0	0	0	0	0	0	0	0	0	0	0	0	0	0	0	0	0	0	0	0	0	1.41884	0	0	0	0	0	1.48467	0	0	0	0	0	0	0	0	0	0	0	0	58.4794	72.1652	130.564	92.0253	60.5508	24.6925	27.8837	25.0816	19.8957	14.347	5.65363	0	0	0	0	0	0	0	0	0	0	0	0	0	0	0	0	0	0
Q9CYY7	0	0	0	0	0	0	0	0	0	0	0	0	0	0	0	0	0	0	0	0	0	0	0	0	0	0	0	3.00784	0	0	0	2.24741	1.13766	5.77487	14.5602	15.1784	19.1931	17.1596	29.3113	23.4982	13.9544	25.7964	22.5307	19.5988	9.23149	11.028	4.83431	8.24423	3.8031	0	0	0	0	0	0	0	0	0	0	0	0	0	0	0	0	0	0	0	0	0	0	0	0	0	0	0	0	0	0	0	0
Q9CZ04	0	0	0	0	0	0	0	0	6.43226	2.29241	0	31.1366	25.3613	37.7144	13.5618	13.7232	41.0415	20.5836	36.0439	17.7783	9.71837	64.0439	6.78852	26.2388	27.0231	15.2046	36.3678	43.3989	18.4852	39.8443	24.6453	29.3905	51.2684	37.8608	29.2853	34.4424	20.5874	12.9712	21.9304	53.0257	48.5553	30.2251	43.8334	74.259	67.6608	55.3617	39.8401	39.8308	18.7432	62.1564	0	0	0	0	0	0	0	0	0	0	0	0	0	0	0	0	0	0	0	0	0	0	0	0	5.2815	0	0	0	0	0	0
Q9CZ13	333.629	670.707	986.45	1221.06	1462.5	1129.85	1410.09	1278.7	1403.85	1374.38	1443.87	1542.74	1435.02	1172.16	1262.88	1162.81	1077.48	995.68	992.659	870.655	953.969	877.28	849.879	844.922	823.534	793.627	849.899	751.504	661.381	674.317	653.696	587.612	575.081	516.349	488.558	452.723	405.919	328.344	331.753	267.99	236.539	207.38	191.509	210.803	175.721	162.826	160.742	161.789	146.738	199.369	223.722	372.983	1231.38	1485.94	603.356	356.799	248.053	190.584	158.011	122.682	113.204	72.212	68.6302	70.6745	58.3802	64.8661	49.2053	54.3775	58.994	24.7291	25.4274	47.4568	163.94	38.9959	53.0559	50.7305	55.1777	49.2272	52.2779	20.5428	20.262
Q9CZ28	0	0	0	0	0	0	0	0	0	0	0	0	0	0	0	0	0	0	0	0	0	0	0	0	0	0	0	0	0	0	0	0	0	0	0	0	0	0	0	0	0	0	0	0	0	0	0	21.3659	50.1933	61.3288	54.7484	8.34284	0	0	0	0	0	0	0	0	0	0	0	0	0	0	0	0	0	0	0	0	0	0	0	0	0	0	0	0	0
Q9CZ30	0.783151	3.01579	1.95361	7.12158	9.85044	1.23502	6.04562	8.25991	8.26188	8.1367	10.2366	1.15281	13.9714	11.3392	10.9738	13.7739	18.9601	20.7036	13.4636	14.416	22.6683	29.7164	18.5798	20.5798	23.4546	27.3234	45.6493	38.9537	20.4185	23.5705	36.322	25.4	26.3255	30.7656	21.9968	40.9746	16.7973	36.4053	24.8461	38.6327	23.9297	19.5784	16.7839	29.6974	36.0562	35.42	44.8532	67.542	79.5985	153.935	266.556	499.069	545.204	590.81	236.335	180.701	109.703	67.1544	66.5911	38.7603	41.0888	16.2876	19.4886	13.7769	9.32378	18.3096	13.5528	16.5667	10.3851	2.49397	1.80207	5.1187	0	4.33506	0	1.15799	1.93213	0	0	0	0
Q9CZ42-2	0	0	0	0	0	0	0	0	0	0	0	0	0	0	0	0	0	0	0	0	0	0	0	0	0	0	0	0	0	2.26459	0	0	0	0	0	0	0	0	0	0	0	0	0	0	0	0	0	0	0	0	39.6133	8.23513	36.5036	0	0	0	0	0	0	0	0	0	0	0	0	0	0	0	0	0	0	0	0	0	0	0	0	0	0	0	0
Q9CZ44	0	0	0	4.08296	0	0	3.54448	2.82841	0	6.73883	3.16055	4.23616	6.64367	0	7.50447	2.49775	0	0	8.9684	0	0	0	0	84.7965	35.3052	6.71892	0	0	0	8.46861	4.87659	39.7431	5.04406	0	8.02703	17.1436	2.66136	8.65404	21.2475	20.0901	43.3816	32.9682	28.8268	19.1157	10.892	31.4922	27.204	34.4413	68.8697	173.284	233.64	167.233	127.819	103.066	74.6587	82.0099	65.0888	48.5506	31.2053	24.7906	23.6315	9.15664	7.51049	10.9843	9.4113	0	3.11675	8.54189	2.26411	1.71741	0	0	0	0	0	0	5.21259	0	0	0.903809	0
Q9CZ69	0	0	0	0	0	0	0	0	0	0	9.16187	0	3.86064	3.1521	5.93253	11.9056	7.27042	8.07426	11.1561	19.3469	25.2999	13.988	23.11	31.5456	36.0353	36.6514	53.9405	48.3368	17.1641	30.7016	43.7035	41.5557	56.5551	34.608	42.4419	66.7824	46.8713	44.4661	36.9271	23.5122	13.7	23.3393	10.6329	7.72403	0	0	0	0	0	0	0	0	0	0	0	0	0	0	0	0	0	0	0	0	0	0	0	0	0	0	0	0	0	0	0	0	0	0	0	0	0
Q9CZ83	0	6.38116	8.36178	8.80468	14.2134	15.331	19.4731	15.7546	25.9677	29.9154	29.2787	33.1469	43.7829	37.0561	38.0663	51.857	60.5835	36.1664	50.1962	51.1673	61.3741	66.0999	77.9685	72.8352	98.7136	112.582	136.968	143.948	159.276	185.697	195.972	176.307	131.246	112.099	78.9766	42.8557	38.5048	25.0929	28.4233	22.7314	0	6.15712	10.1786	4.98614	0	11.545	19.5775	28.6704	9.14931	5.50099	0	0	0	0	0	0	0	0	0	0	0	0	0	0	0	0	0	0	2.26858	0	0	0	0	0	0	0	0	0	0	0	0
Q9CZA6	0	0	0	0	0	0	0	0	0	0	0	2.58869	0	0	4.49903	0	0	4.30162	7.73715	6.17602	4.26324	3.57625	7.64248	12.6226	7.67079	15.8901	19.1778	14.5868	10.4784	11.598	11.9607	13.8456	18.4661	8.65339	9.35924	17.468	4.19284	5.75183	3.91167	0	0	0.997942	2.62227	14.8867	34.1142	23.3324	0	0	0	2.53553	0	0	0	0	0	0	0	0	0	0	0	0	0	0	0	0	0	0	0	0	0	0	0	0	0	0	0	0	0	0	0
Q9CZB0	5.46565	11.3703	17.2774	27.1228	40.7559	37.3577	47.4078	66.9153	67.7916	85.0609	92.2364	133.542	160.425	168.174	164.562	222.665	233.343	248.261	229.607	275.546	353.591	323.424	499.844	518.356	549.567	517.471	657.906	628.967	561.827	615.07	554.887	589.628	623.352	600.481	608.715	612.156	718.05	563.311	542.722	515.792	398.065	283.285	228.372	178.566	143.76	142.728	124.283	104.707	67.2316	52.4019	61.1906	53.2996	34.0346	80.2087	41.6931	11.0754	21.9802	11.5057	11.8028	8.77577	15.1512	7.13025	7.53121	9.59101	16.4099	19.2935	15.1633	14.8753	15.8461	6.93939	2.84747	23.3436	10.6791	16.1565	14.8931	16.3639	23.9002	5.39489	18.334	6.01649	3.66556
Q9CZD3	2.5582	6.74113	3.49501	3.7868	22.5684	2.91428	7.25418	4.15094	4.41013	7.75128	5.87974	5.36064	6.63044	9.84671	9.60737	8.26851	19.6462	19.7477	5.68562	9.02526	10.304	38.0466	11.535	22.1681	30.8833	34.2212	52.3009	23.2128	48.1626	28.6196	16.4959	28.728	31.098	38.1705	26.6151	48.1508	33.0914	29.0354	33.8272	60.6388	54.4472	53.6383	55.0706	52.0201	50.0718	60.9878	92.0934	226.996	258.635	474.327	382.509	156.955	90.8855	66.5099	57.9605	41.1237	19.9518	10.8241	24.3926	3.22474	9.55073	8.07911	5.59411	0	0	16.4663	5.69442	0	9.00155	0	1.38103	15.0609	0	3.26978	2.70057	0	6.03155	6.40654	3.34623	0	0
Q9CZH7	3.55386	0	0	0	0	0	8.87362	52.6963	19.5505	58.5451	45.96	34.255	45.5421	25.7432	21.5106	27.0817	55.9586	51.6824	32.0286	36.4419	36.278	38.1383	46.6048	35.3489	55.3353	54.4229	62.2392	79.8719	52.1508	119.613	57.9802	51.3155	63.1001	59.7446	65.2353	47.4968	63.4296	39.8611	33.4118	40.5624	42.9197	42.5156	0	0	17.0597	10.9217	0	0	0	0	0	0	0	0	0	0	0	0	0	0	0	0	0	0	0	0	0	0	0	0	0	0	0	0	0	0	0	0	0	0	0
Q9CZJ2	1.07941	5.12936	16.5946	21.6108	25.2168	10.474	21.6183	25.3501	23.0825	33.4296	18.8108	31.5813	36.4862	36.8551	30.6707	39.2202	27.9965	26.3712	38.5286	30.1659	40.5505	34.2956	50.6559	46.735	47.7476	34.8132	45.4572	36.1131	33.9856	41.6091	33.6808	27.5866	24.9584	38.5693	25.6472	26.424	28.7551	9.01253	15.1987	8.19918	12.5636	26.0078	13.1171	0	0	0	0	0	10.7191	78.5182	0	0	0	0	0	128.219	126.91	0	48.3393	43.104	45.477	27.2737	25.1845	0	0	0	0	0	0	0	0	0	0	0	0	0	0	0	0	0	0
Q9CZN7	33.5646	23.5106	31.2186	30.3909	52.041	48.8854	50.5562	38.2566	50.1958	29.0605	49.3106	19.3555	60.1868	49.6596	52.4754	41.5891	57.152	23.3307	41.2164	45.11	40.9637	55.2537	64.9145	81.5101	75.3383	78.7098	57.1459	36.4529	45.2324	30.3397	47.6966	54.7106	25.4084	56.1509	50.1634	73.1719	36.3193	24.8379	93.7936	26.394	48.4215	47.4562	33.6568	32.228	28.2682	29.2418	47.8271	149.44	497.06	664.58	325.588	142.912	70.2062	66.1392	74.152	68.5764	39.0889	42.841	35.5431	40.3977	29.2097	28.0974	33.0824	20.5352	21.8661	23.0491	19.2216	35.6207	29.4328	5.76577	10.4762	19.2874	12.6756	30.1427	29.1651	17.0369	30.0681	13.2392	17.0312	10.8561	15.4512
Q9CZN8	0	0	0	0	0	0	0	0	0	0	0	0	0	0	2.16564	0	0	0	15.0509	1.10985	0	1.91801	0	0	2.50864	0.857909	4.05093	1.44716	0	0	2.6487	4.92551	5.36599	4.62315	3.6557	7.31067	2.97597	1.08419	9.90901	8.16907	4.87738	6.22356	6.65822	10.187	6.52683	20.1025	23.4391	42.0788	70.3585	71.6234	55.2327	23.753	27.3268	24.0034	18.3611	15.0481	6.07809	7.62512	3.011	1.48187	4.1787	0	0	0	0	0	0	0	0	0	0	0	0	0	0	0	0	0	0	0	0
Q9CZP0	0	0	0	0	0	0	0	0	0	0	0	0	0	0	0	0	0	0	0	0	0	0	0	0	0	0	0	0	0	0	0	0	0	0	0	0	0	0	0	0	0	0	0	0	0	0	0	0	0	0	0	0	0	31.721	85.9882	66.177	12.4292	5.10203	0	0	0	0	0	0	0	0	0	0	0	0	0	0	0	0	0	0	0	0	0	0	0
Q9CZP5	0	5.97229	5.32313	7.1367	8.68057	11.9827	15.8182	11.1568	28.978	22.8612	39.3539	30.6713	40.3884	27.0041	34.0794	29.1407	44.1241	37.4227	37.9648	41.4151	50.7603	52.6988	50.0047	48.6686	60.1737	67.3666	62.5006	79.564	62.962	73.8115	78.0241	56.4715	56.5938	65.683	74.0628	64.6077	57.5768	35.6046	43.0207	37.3905	28.1221	20.9332	24.1792	13.7993	24.956	24.038	12.6943	41.7528	0	0	0	0	0	0	0	0	0	5.073	0	5.64151	0	0	0	0	0	2.94389	0	4.22474	0	0	0	0	0	1.17982	0	0	0	0	0	1.07549	0
Q9CZR8	0	0	0	0	20.7552	0	0	0	0	0	0	0	0	13.0643	0	0	0	6.98819	0	0	0	0	0	0	0	0	0	0	0	0	15.4058	0	0	0	0	0	0	0	0	0	0	0	0	0	0	0	0	0.545685	1.84914	16.6405	0	42.2841	91.7744	177.893	102.882	68.9113	57.6694	39.7505	42.9513	22.5302	16.7596	8.25453	16.863	4.68747	3.21852	1.69802	3.1621	0	0	0	0	0	0	0	0	0	0	0	0	0	0
Q9CZS1	0	0	0	0	0	0	0	0	0	4.50983	2.78429	0	0	2.40911	0	3.1862	0	1.88217	0	5.41954	6.85789	0	2.90962	6.62979	7.94895	1.40558	5.56116	3.12987	1.26222	5.05223	3.4577	0.565618	5.04171	2.45887	1.12459	2.01002	3.57533	2.32158	5.5631	25.5836	11.4016	5.61657	12.8622	4.20677	6.81289	17.3193	14.4054	24.0496	45.7162	125.458	123.352	90.3551	58.7217	40.9885	33.0282	32.6885	19.6106	6.79741	4.94439	0.692975	2.21808	6.77718	0	2.2966	0	2.37251	3.65878	0	0	0	0	0	0	0	0	0	3.64405	0	0	0.966978	0
Q9CZU3	0	0	0	0	0	0	0	0	0	0	0	0	0	0	0	4.16488	0	0	0	5.02417	9.4184	0	13.9394	30.5336	17.6864	0	0	0	16.8324	0	15.299	0	0	11.9635	41.1086	0	25.7813	30.0098	28.4536	0	0	0	0	0	0	0	0	0	12.0749	8.49021	12.5352	0	0	0	0	406.715	12.507	532.984	0	259.49	98.0331	0	0	0	0	0	0	0	0	0	0	0	0	0	0	0	0	0	0	0	0
Q9CZU6	25.0334	27.0383	40.5037	52.5405	137.626	46.1655	66.2143	59.1468	64.1244	83.8534	82.3504	96.875	140.812	92.3157	121.119	94.9057	83.6062	98.6546	150.229	177.946	198.42	143.341	189.352	137.635	157.493	182.478	203.021	173.742	140.014	150.818	143.695	137.948	140.214	150.215	136.954	141.04	147.158	138.631	188.895	170.376	128.53	137.322	142.006	141.361	141.601	184.181	214.998	333.355	375.632	1230.9	8026.9	19965.6	17821.3	11418.3	6575.09	6834.45	6225.65	4951.85	4005.67	2258.71	1382.22	789.835	707.635	703.801	605.899	525.697	477.624	343.685	353.232	109.673	78.6414	231.517	548.03	167.409	221.231	194.625	240.182	202.635	232.513	77.7031	71.6655
Q9CZW5	1.14884	7.99284	7.42182	13.4056	19.4905	10.4697	20.9497	15.8144	18.6926	19.234	24.9372	23.1864	28.5375	26.1825	30.2835	31.3615	32.7795	29.3389	40.8539	35.8342	41.0312	37.0064	51.4117	49.9198	51.4171	62.6035	70.8766	69.8874	59.9951	66.3837	74.8151	96.1165	112.544	101.662	104.11	100.133	99.9249	84.1319	85.2287	81.6323	60.8263	65.6208	52.7666	52.7016	48.2167	44.2861	44.8324	58.2291	36.1172	65.2534	102.328	63.4464	85.5741	51.3502	18.8891	21.5731	16.8408	15.0529	11.5574	13.0597	8.74587	3.15156	9.00288	10.4397	8.37038	11.0924	5.918	8.3903	7.2888	3.76254	2.17693	5.7723	19.8318	5.06095	3.32027	1.97691	11.1248	2.79432	4.59393	1.8821	4.53906
Q9CZX0	0	6.13393	0	0	0	0	0	0	0	0	4.45586	0	3.50872	0	0	4.47792	0	9.56818	13.4648	0	0	21.1025	12.6805	24.343	20.8634	25.1956	10.7064	34.8286	30.7076	34.8573	40.2005	51.9431	21.9917	31.1573	38.0146	46.6431	13.3324	14.8057	25.6579	18.5888	18.0207	17.6031	31.1362	26.2056	40.9294	26.6773	6.29135	0	0	0	0	0	0	0	0	0	0	0	0	0	0	0	0	0	0	0	0	0	0	0	0	0	0	0	0	0	0	0	0	0	0
Q9CZX7	0	14.8296	19.2971	21.6125	17.4252	13.2317	45.5184	16.652	33.471	21.3237	30.3821	33.8964	39.9439	18.5885	24.4779	45.3623	34.0465	62.2745	28.4608	59.4391	44.6774	36.6943	34.1266	49.1398	37.5378	39.7991	75.4579	60.3198	67.9278	69.4949	83.7465	59.804	85.1487	76.2998	22.5448	50.5481	58.7143	36.9295	38.5797	24.5248	10.9516	19.0668	13.5043	6.72063	9.77117	0	0	0	0	0	0	0	0	0	46.6739	49.0093	9.79858	0	0	0	0	0	0	0	0	2.00159	0	0	0	0	0	0	0	0	0	0	0	0	0	0	0
Q9CZX8	0	5.28876	16.6886	16.3671	9.59812	11.223	10.9233	10.6937	11.6377	13.7665	18.6546	14.3978	17.527	21.0254	28.204	23.0668	6.73898	18.984	27.6634	20.1797	31.9165	26.9726	36.5975	42.7229	44.2979	43.7279	53.0958	59.7226	51.0469	60.0424	67.6635	56.5762	71.394	72.7744	84.5048	94.6332	94.2905	88.7687	90.2822	82.2162	56.8768	50.0398	46.475	43.0158	24.6115	30.1763	25.2086	22.0846	19.9871	19.8202	33.2051	33.9438	29.3752	0	0	72.7268	42.6218	15.0607	0	2.75477	17.682	22.7599	18.6779	6.29339	14.3809	12.9636	19.1982	9.47419	0.986726	1.5022	0	10.4549	0	7.68503	5.65391	2.21508	2.82769	6.1599	7.51684	5.17674	0
Q9CZX9	0	6.905	6.26661	6.89392	10.0823	3.25603	21.8945	16.0006	23.5594	29.3565	19.5435	23.271	31.6968	25.7246	28.0613	22.1957	10.2654	20.4242	35.2324	29.9618	27.335	42.8738	44.3919	32.3223	14.1866	17.2637	32.8786	35.1156	10.1264	0	0	0	0	0	0	0	0	0	0	0	0	0	0	0	0	0	0	0	0	0	0	0	0	0	0	0	0	0	0	0	0	0	0	0	0	0	0	0	0	0	0	0	0	0	0	0	0	0	0	0	0
Q9CZY3	0	0	0	0	0	0	0	0	0	0	0	0	0	9.11366	0	0	0	0	0	0	0	0	0	0	0	0	0	0	0	0	68.9254	0	0	0	0	0	0	0	0	0	0	0	0	0	0	0	0	0	0	0	0	0	0	161.565	359.622	364.128	203.009	98.2011	96.2724	59.6047	62.6694	53.6868	45.8025	40.3693	10.8014	15.7899	21.6829	8.41779	0	0	0	0	0	0	0	0	4.13764	0	6.03918	0	0
Q9D009	0	0	0	0	0	0	0	0	0	0	0	0	0	10.3252	0	0	0	0	0	0	0	0	0	4.73656	0	27.8175	1.20963	0	0	3.40854	0	0	1.34053	0	0	0	0	0	10.3149	7.63888	3.23306	0	0	0	0	0	0	0	0	0	0	0	0	71.2767	45.3835	18.0698	36.8917	23.5302	18.2717	11.7595	10.3352	32.4092	8.2241	9.60803	13.9342	2.30229	11.0898	2.80274	6.27321	0	0	0	21.6068	0	2.0022	8.4181	3.30155	0	5.87527	0	0
Q9D020	0	0	0	2.04656	4.75906	0	2.10791	8.29657	7.43003	4.91564	10.4516	11.3205	15.3378	13.9101	17.6437	18.9911	19.9692	17.6494	22.3121	22.4012	34.0314	30.3495	34.6926	33.555	39.0455	39.2569	40.8647	49.7989	33.5157	42.3317	50.5682	43.2632	47.1977	47.1058	45.11	46.4443	50.2835	38.5483	40.4205	32.8898	33.4386	27.4354	27.4822	29.3567	22.4293	22.5549	20.0298	18.2748	17.4616	32.5641	25.6206	52.9727	189.551	465.691	231.882	128.012	77.5981	54.9227	39.8828	29.781	24.6723	11.4565	6.79435	5.8449	0.878992	2.91238	6.76713	9.55567	0	0.800319	0	0	42.9669	1.9517	2.24369	7.94083	4.51682	0	0	0	1.1165
Q9D020-1	0	0	0	0	0	0	0	0	0	0	0	0	0	0	0	0	0	0	0	0	0	0	0	0	0	0	0	0	0	0	0	0	0	0	0	0	0	0	0	0	5.85842	0	5.30308	4.09419	0	3.22297	0	0	0	0	0	56.5312	343.613	906.063	464.931	188.628	118.278	88.4516	66.4985	37.6306	40.8352	5.52065	0.833029	0.923982	0	0	0	0	0	0	0	0	0	0	0	0	0	0	0	0	0
Q9D023	28.2232	34.1354	71.7344	83.8078	68.758	81.2798	73.4823	63.265	103.416	71.7169	66.6352	76.1736	93.5099	62.828	101.001	100.602	92.5346	83.4307	79.0836	70.1416	85.0195	80.1066	112.307	120.987	76.4011	90.2352	101.88	88.6675	89.3204	93.1638	96.7862	95.2289	110.128	101.863	103.511	117.711	107.709	84.4187	94.7423	96.357	87.597	94.2632	66.6713	78.7779	62.408	82.4204	77.8375	39.6636	57.803	51.0439	43.6872	47.1632	57.7519	19.3486	0	7.08597	0	3.77308	0	16.1814	5.1245	4.23034	7.6722	8.35592	17.5238	13.8121	10.9343	10.8385	13.4527	5.67473	2.42936	12.8024	10.7715	9.34207	11.3013	8.68141	9.28535	2.95943	10.3648	1.72947	3.56426
Q9D051	25.2962	33.8162	41.9847	54.5078	86.7707	60.3789	85.2043	82.9489	113.986	133.075	156.979	194.016	232.147	188.265	276.477	302.982	371.804	859.765	5295.31	11338.5	15062.5	11161.9	4694.36	4261.28	3499.06	3661.07	3616.48	2912.46	2721.27	2977.62	3022.72	2822.82	3217.53	3579.23	4036.35	3681.92	3613.34	3236.53	3946.17	4654.17	4557.54	5018.76	5066.38	6387.62	7526.6	7232.97	8681.32	9594.51	11134.1	13033.7	9909.16	5171.18	2740.22	2185.87	1829.28	2108.35	1826.91	1636.11	1542.9	1378.68	1445.03	1214.7	1219.59	1318.7	1215.79	1239.1	869.509	889.775	944.018	344.368	256.045	663.392	2296.13	534.335	627.831	523.621	587.582	462.008	533.528	164.413	171.924
Q9D0A3	0	0	0	0	0	0	0	0	0	0	0	0	0	0	0	0	0	0	0	0	0	0	0	0	0	0	0	0	0	0	0	0	0	0	0	0	0	0	0	0	0	0	0	0	0	0	0	0	0	0	0	0	36.3778	124.628	115.609	119.498	55.9658	24.2828	33.0444	31.4637	15.9827	12.2937	0	0	0	0	0	0	0	0	0	0	0	0	0	0	0	0	0	0	0
Q9D0B5	0	0	0	0	0	0	0	0	0	0	0	0	0	0	0	0	0	0	0	0	0	0	0	0	0	0	0	0	0	0	0	0	0	0	0	0	0	5.97193	0	0	0	0	0	0	0	0	0	0	0	0	0	0	0	142.375	110.723	86.8437	71.4929	34.7476	31.6349	20.5065	24.0943	34.6653	19.1362	13.6472	1.73354	0	8.62888	5.12598	0	0	0	0	0	0	0	0	0	0	0	0	0
Q9D0B6	0	0	0	0	0	0	0	0	0	0	0	0	0	6.69607	0	0	0	0	0	0	0	0	0	0	0	0	0	0	0	0	0	0	0	0	0	0	23.6472	0	0	17.4747	16.2248	0	0	6.5092	6.59286	13.7972	18.485	43.3065	45.524	86.2995	75.9317	79.2683	92.6732	71.5802	0	0	0	0	0	0	0	0	0	0	0	0	0	0	0	0	0	0	0	0	0	0	0	0	0	0	0
Q9D0C4	0	0	0	0	0	0	0	0	0	0	0	0	0	0	0	0	0	0	0	0	0	0	0	0	0	0	0	0	0	0	0	0	0	0	0	0	0	0	0	0	0	0	0	0	0	0	0	0	0	39.0625	69.6148	51.697	7.59153	0	0	0	0	0	0	0	0	0	0	0	0	0	0	0	0	0	0	0	0	0	0	0	0	0	0	0	0
Q9D0E1	8.17661	9.27842	18.9913	20.4889	18.8805	15.8723	19.5118	15.5506	24.5107	23.5533	36.4523	37.8251	31.7795	32.8361	35.3359	36.2817	32.9292	33.7485	30.9367	36.0412	57.9373	43.9009	34.9708	42.4546	38.8367	57.8756	60.4711	60.2218	48.0664	56.8412	82.4731	58.297	53.4158	58.1915	60.8683	72.935	66.7747	55.9981	72.0243	61.8376	58.093	54.0022	52.2683	60.9753	42.9512	50.4308	55.1138	55.3443	43.4184	130.08	177.676	203.326	212.73	269.487	155.012	177.593	107.936	73.4503	70.059	56.6637	53.1185	37.249	34.5465	21.0226	22.8112	20.687	15.9997	20.7657	23.7702	9.07053	5.73048	23.0675	10.3992	16.7244	27.6794	14.9916	18.012	18.3479	18.265	5.06258	7.32475
Q9D0F3	31.6481	38.2471	91.433	126.999	188.795	44.5089	91.0659	86.6232	101.042	39.6297	112.31	194.144	65.899	57.4769	47.5029	61.3693	96.8807	56.0198	123.519	54.3564	95.4499	130.455	90.6141	93.9727	104.941	90.6539	99.8434	61.6102	72.4471	79.8035	140.096	60.7857	40.3139	40.2702	24.3159	37.5368	34.6231	61.179	79.8893	40.612	0	0	8.23699	10.9487	30.877	3.10509	37.7676	0	0	0	10.1765	0	0	0	0	0	0	0	0	0	0	0	0	2.62318	0	0	0	0	0	0	0	0	0	0	0	0	0	0	0	0	0
Q9D0F9	0	0	0	0	30.2068	0	0	2.45042	1.98631	0	0	0	0	0	0	0	0.555696	2.02188	1.17372	10.6145	8.61446	0	0.525882	0	0	1.1132	0	3.59798	0.535118	4.50162	1.51451	0	3.39259	0	0	0	0	0	0	0	0	0	43.7039	0	0	0	0	0.492384	0	0	23.013	64.8066	165.56	173.681	89.2938	75.9284	51.4883	46.8061	45.8948	31.344	22.3746	8.81284	7.4528	12.843	7.68564	6.38266	7.56118	5.16734	5.51624	1.45013	1.37203	3.52562	12.7544	3.6782	4.291	2.12618	1.88805	2.12404	2.81722	0.701757	0.71832
Q9D0G0	24.1859	5.90864	11.3152	14.1473	20.0756	16.7067	23.4014	25.6019	44.669	41.8061	88.8935	74.0224	102.912	85.1784	101.262	118.036	119.075	134.092	123.155	98.5215	148.451	145.355	155.875	187.171	173.522	214.057	262.191	303.618	343.69	362.948	361.705	332.858	328.454	271.593	180.368	105.264	93.4649	78.8327	53.8119	42.5228	37.0502	28.3614	30.9208	37.6935	34.9636	36.7391	23.1421	42.6217	34.9411	0	39.9337	31.6214	0	0	0	8.2643	0	0	0	1.72619	0	0	0	3.97996	6.3496	8.42935	6.53426	0	11.436	0	0	2.77995	0	0	0	5.60669	0	1.47396	10.377	0.975805	3.41
Q9D0I4	0	0	4.20248	0	0	0	0	0	14.4798	0	15.8732	0	11.5933	0	10.3147	17.1316	20.6379	10.1744	8.47375	30.6143	0	14.0059	0	2.3372	32.8952	23.9883	37.8318	21.4214	0	0	34.8483	10.4894	0	14.5422	15.5016	14.5941	3.14101	14.3564	21.2181	12.9388	0	5.15041	0	0	0	0	0	0	0	0	0	0	0	0	0	0	0	0	0	0	0	0	0	5.04386	0	0	0	0	0	0	0	0	0	0	0	0	0	0	0	0	0
Q9D0I9	2.79463	10.2542	16.6202	22.5555	33.9873	26.4137	38.2499	37.8907	43.0194	53.6871	52.387	60.8598	83.2911	66.8236	82.9196	81.5206	87.3216	81.4743	80.8537	86.4819	112.019	104.307	111.814	119.561	119.782	124.256	137.203	128.189	114.91	112.561	137.719	124.154	129.186	134.598	150.584	153.476	171.596	162.051	199.987	184.589	146.251	158.973	133.197	136.359	141.001	115.641	80.5963	71.4585	54.8731	64.7896	95.5456	142.659	130.288	74.1797	60.8247	54.8375	21.4976	19.3129	0	15.977	7.81304	11.2713	10.1251	5.45047	7.06798	7.53241	8.00428	8.12428	10.3699	1.0006	2.10748	5.64319	36.5065	1.8966	2.09675	4.53217	1.65281	6.15142	5.9686	0.924164	2.30883
Q9D0J4	0	0	0	0	12.7664	0	0	0	10.3043	0	0	0	18.9628	0	0	23.6031	0	0	11.4705	15.8834	0	23.2208	11.0247	0	25.8103	13.7083	13.0171	36.5547	0	38.6807	0	12.5165	20.9157	0	0	0	7.94364	0	5.80792	0	0	10.9953	7.93021	9.41431	0	0	34.115	58.2173	42.8198	33.6589	0	0	0	0	122.22	94.0723	36.2013	41.2106	28.5151	30.107	35.5216	16.0791	13.0223	0	0	0	0	0	0	0	0	0	0	0	0	0	0	0	0	0	0
Q9D0J8	4.26044	0	3.51164	4.48784	6.77111	5.36101	4.30434	8.35104	0	0	5.28491	4.1635	0	0	0	8.23531	0	0	0	0	0	0	0	0	0	13.198	0	0	0	0	0	0	0	0	0	0	0	0	0	0	0	0	0	0	0	0	0	0	0	55.4103	566.266	1283.23	711.073	296.895	129.69	141.451	97.6565	70.3056	40.4816	20.3402	29.9471	19.0476	17.9683	8.55088	3.36292	2.3881	5.10744	5.47595	0	0	2.57302	0	0	6.74839	0	4.92677	4.44093	8.31548	3.76282	2.82969	2.0618
Q9D0K1	0	4.08932	0	34.3512	0	58.0267	187.949	278.744	0	225.371	0	0	451.111	0	218.362	3.2994	140.18	3.08229	0	4.18017	0	4.10437	6.23442	169.326	4.70437	190.498	0	12.0323	0	3.8048	4.76347	5.29549	11.0524	2.65182	3.61089	6.09568	0	5.44075	0	8.43472	2.24238	0	0	4.98073	0	2.05549	0	0	0	0	0	0	0	0	0	0	0	0	0	0	0	0	4.47656	0	0	0	0	0	0	0	0	0	0	0	0	0	0	0	0	0	0
Q9D0K2	1.87657	10.2527	9.23168	15.7333	10.8368	8.84409	8.23718	8.43992	13.0444	15.5992	20.5016	26.677	24.1891	26.4308	28.0524	21.4085	25.6271	24.2961	28.356	48.3353	42.2342	36.9441	44.7353	34.5913	37.1293	38.6003	53.4262	41.974	40.3636	35.9769	41.7203	38.1946	35.4801	36.3905	29.378	56.3835	36.4191	33.3795	41.0928	27.9326	24.6839	19.2768	22.2496	30.1498	25.6864	33.9414	38.2871	84.6015	130.819	987.809	4013.8	4238.51	7189.11	3539.4	1930.12	1854.23	1549.23	1063.99	740.747	384.982	294.359	175.421	171.731	161.524	130.712	118.196	83.4143	88.2015	90.4679	31.7014	21.968	55.7269	140.872	44.8933	61.9865	49.5755	48.515	44.8036	47.92	19.1102	19.5237
Q9D0L4	0	1.79147	11.2217	14.5738	31.6113	20.3736	38.2286	20.8777	25.495	34.2115	34.4136	25.8707	45.079	24.7726	40.8098	39.5677	37.4962	40.1262	46.8624	30.3443	59.7595	58.7088	56.7903	55.3623	65.4281	52.4264	82.506	74.3377	70.8386	59.1316	64.5754	61.5842	66.5924	66.5863	63.333	91.329	54.7651	49.2319	59.558	53.931	45.3279	54.5455	39.5446	32.2449	49.3499	31.1496	27.4101	67.8502	21.8604	19.6831	16.2036	0	0	0	0	0	0	11.0483	0	0	1.97163	0	5.27207	0	0	0	3.55603	0	4.00942	2.02199	0	0	0	0	0	0	0	0	2.12692	0	0
Q9D0M0	0	0	0	0	0	0	0	0	0	0	0	0	0	0	0	0	0	0	0	0	0	0	0	0	0	0	0	0	0	0	0	0	0	0	0	0	0	0	0	0	18.3362	25.6972	25.9687	33.6917	40.3336	37.9828	24.3356	0	0	0	0	0	0	0	0	0	0	0	0	0	0	0	0	0	0	0	0	0	0	0	0	0	0	0	0	0	0	0	0	0	0
Q9D0M3	74.6842	190.207	290.799	556.837	735.814	543.313	741.058	671.203	644.687	657.7	653.688	694.629	697.061	545.615	625.845	583.519	569.412	502.519	504.465	417.486	499.306	452.377	414.915	435.038	412.156	429.606	457.924	453.086	348.211	373.836	343.086	291.801	290.019	270.319	260.06	226.234	189.26	177.244	164.266	118.873	112.589	82.8268	76.0751	86.8454	78.1717	71.0778	73.073	67.2133	64.8201	88.0456	79.5866	77.1086	59.0192	94.3667	66.8617	59.9597	50.6453	32.1114	39.1061	27.4594	28.1381	20.0128	18.5826	16.6182	22.4854	19.54	18.2819	17.265	23.4847	7.84208	18.1937	19.7578	21.3426	12.5254	26.0119	13.9291	21.2707	16.8302	19.8392	7.21878	6.76625
Q9D0M5	0	6.41813	0	18.8943	34.611	12.475	37.3906	62.7503	51.6267	55.7718	58.7919	74.0529	65.5866	31.967	31.4233	46.976	42.4279	23.5702	40.3717	33.3923	28.4155	29.9764	36.3733	54.1909	43.2327	50.5716	60.0046	48.2938	41.8763	39.7639	49.8214	33.6499	56.5857	30.0827	35.6905	57.0982	44.8971	50.0526	53.6661	73.4525	68.2292	81.4125	78.5287	83.0708	111.465	78.3055	92.7662	97.916	72.7427	145.196	66.6619	212.768	342.389	307.259	883.349	1826.31	1261.5	525.281	353.247	172.11	180.885	135.789	55.6593	45.1326	48.6607	15.5131	25.3134	26.7768	0	2.84583	0	0	24.5539	0	0	14.7445	0	0	0	0.895415	0
Q9D0Q7	0	2.33969	10.256	11.2932	20.1444	18.4358	21.8814	21.5494	36.3959	37.123	37.0875	45.0875	50.231	34.8692	49.2821	52.4848	61.1918	43.4249	61.0671	56.3141	69.9067	61.0099	60.2099	52.3886	58.9304	70.7136	89.656	103.887	82.8385	110.287	95.2454	107.481	123.635	62.2085	82.2823	51.5606	46.5941	32.7947	21.4338	18.0595	8.13082	0	7.52681	0	3.83719	0	9.52082	11.3029	8.8186	0	0	0	0	0	0	0	25.8965	0	0	0	0	0	13.2403	10.1038	3.31326	1.26696	1.98281	5.87559	2.39596	3.35975	0	2.34157	4.4775	0	0	2.89437	2.35717	0	0	0	2.53587
Q9D0R2	3.67638	4.45102	8.42723	9.14602	10.9529	8.09566	14.4576	13.7158	17.9565	16.7745	14.6954	19.265	22.1022	14.6422	30.7037	24.5286	19.2141	25.676	26.5991	24.9436	40.9687	37.0244	38.8726	47	49.3565	47.9134	56.367	56.7219	37.7757	41.9842	60.2846	43.0182	52.9725	55.7929	48.2717	55.461	54.2179	40.7822	53.5709	50.814	48.618	46.7366	37.6255	41.7167	31.2808	35.9186	44.4622	86.4287	63.5969	63.4385	39.5688	0	67.5674	0	0	0	0	0	0	0	23.7026	0	6.05755	8.00951	2.67179	4.8929	0	0.628442	0	1.21093	0	0	0	10.7338	0	1.77226	2.00537	2.81977	1.6983	1.91447	0
Q9D0R8	0	1.30155	0	0	0	0	0	0	0.849013	0	3.31532	1.9912	0	7.43443	0	8.89154	5.9761	0	0	4.68153	8.7828	4.85357	0	0	20.587	12.8255	15.989	5.75085	0	8.66511	8.96266	12.4259	23.4448	13.54	7.99689	15.5643	7.56203	21.6066	22.3051	16.0375	12.3623	17.9413	15.2198	13.9802	19.949	26.0894	47.9706	70.9567	103.378	85.482	82.1735	40.2129	103.634	52.961	48.7569	49.0478	21.3689	12.3892	12.6722	5.35355	5.2279	2.80195	0	0	0	0	0	0	0	0	0	0	0	0	0	0	3.00463	0	0	0	0
Q9D0S9	0	0	0	0	0	0	0	0	0	0	0	0	0	208.392	8.61271	0	0	0	0	1.40269	0	2.51812	3.987	15.7746	18.0043	28.4291	14.0012	9.55921	0	8.93501	9.20224	0	0	2.86427	24.975	30.8437	26.0938	16.5116	13.5592	3.17697	0	0	34.4403	2.95378	2.37862	0	20.0555	34.2929	37.617	66.1201	67.017	131.462	807.607	2300.17	1972.04	1062.49	543.076	352.083	302.336	266.675	235.143	74.146	44.4464	22.766	37.165	26.1954	19.3235	17.6385	17.9716	7.69897	3.44983	12.0431	154.091	11.0607	8.94889	6.86393	28.7839	23.917	8.7087	5.31499	8.71591
Q9D0T1	0	0	0	0	0	0	0	0	7.69712	0	0	0	0	0	0	0	0	0	0	0	0	0	0	0	0	0	0	5.36302	0	4.6793	0	0	0	0	0	0	17.1727	18.5787	22.8556	10.5368	5.40461	10.6509	9.36474	7.02411	9.1192	0	0	0	0	0	0	0	0	0	0	31.3201	23.8635	9.33606	0	13.8521	2.98948	0	0	0	0	0	0	0	0	0	0	0	0	0	0	0	0	0	0	0	0
Q9D0W5	0	0	0	0	0	0	0	0	0	0	0	0	0	0	0	0	0	0	0	0	0	0	0	0	0	0	0	0	0	0	0	0	0	0	0	0	0	0	0	0	0	0	0	0	0	0	0	0	0	0	0	0	0	0	47.3547	69.3173	55.392	51.2032	42.7396	22.7142	20.0246	19.7984	6.35276	0	0	0	0	0	0	0	0	0	0	0	0	0	0	0	0	0	0
Q9D0Y8	0	0	0	0	0	0	0	0	0	5.88171	8.38479	0	12.6715	2.08211	16.0044	8.87179	17.7535	16.4786	2.92729	5.53411	31.6096	17.832	15.1354	20.7542	14.0919	12.6146	40.5716	19.9798	50.4988	18.3145	35.5863	22.6957	19.4232	41.637	36.1313	11.5257	7.40082	0	0	0	0	0	0	0	0	0	6.17236	4.36652	0	3.55477	0	0	0	0	0	0	0	0	0	0	0	0	0	0	0	0	0	0	0	0	0	0	0	0	0	0	0	0	0	0	0
Q9D104	0	0	0	0	0	0	0	0	0	0	0	2.83775	5.46637	0	8.52413	3.1576	4.2703	5.9076	0	7.87574	5.97199	6.44294	2.59517	18.714	12.2093	21.625	12.5056	9.19426	14.6715	7.45585	7.43702	11.7901	1.36426	8.03262	12.3167	16.92	5.38004	8.01508	5.37995	3.58342	6.85074	10.5799	17.3259	11.4775	0	0	0	0	0	0	0	0	0	0	0	0	0	0	0	0	0	0	0	0	0	0	0	0	0	0	0	0	0	0	0	0	0	0	0	0	0
Q9D113	0	0	0	0	0	0	0	0	0	0	0	0	0	0	0	0	0	0	0	0	0	0	0	0	0	0	0	0	0	0	0	13.0944	0	0	0	0	0	0	0	0	0	0	0	0	0	0	0	200.206	62.675	130.418	61.311	129.199	103.861	165.914	230.315	181.334	68.7804	45.538	42.208	24.871	19.6157	81.6036	52.9443	21.8439	0	15.1006	15.5651	0	0	0	0	0	0	0	0	0	0	0	0	0	0
Q9D125	0	0	13.7702	37.8542	29.5565	23.6566	67.5098	31.919	62.2068	107.205	83.0926	64.0735	43.3487	41.3224	72.2974	38.5372	58.8325	61.8044	52.2559	68.7671	92.1938	48.5316	113.433	69.2148	73.867	63.9456	79.8296	92.5055	60.8325	99.0451	118.576	147.508	129.389	153.589	179.075	174.597	109.099	62.5687	59.8997	37.4649	78.8365	20.1438	18.353	29.646	30.8629	25.7053	0	0	0	79.2293	0	0	0	0	0	0	0	0	0	0	0	0	0	0	0	0	0	0	0	0	0	0	0	3.21904	0	0	0	0	0	0	0
Q9D142	0	0	0	0	0	0	0	0	0	0	0	0	0	0	0	0	0	0	0	0	0	0	0	0	0	0	0	0	0	0	0	0	0	0	0	0	0	0	0	0	0	0	0	0	0	0	0	0	1.69533	0	0	0	31.4354	10.4248	0	0	0	0	0	0	0	0	0	0	0	0	0	0	0	0	0	0	0	0	0	0	0	0	0	0	0
Q9D154	0	0	0	0	0	0	0	0	0	0	0	0	0	0	0	0	0	0	0	0	0	0	0	0	0	0	0	0	0	12.835	0	0	0	0	0	0	0	0	0	0	0	0	0	22.3282	0	0	0	0	0	0	0	27.8904	74.5117	62.3576	61.1721	71.8386	30.2089	0	9.24598	11.8553	11.2115	0	0	0	0	0	0	0	0	0	0	0	0	0	0	0	0	0	0	0	0
Q9D172	20.2389	10.8284	20.6585	22.7706	31.629	26.0089	35.3486	30.2779	40.6301	38.5254	40.2299	42.2194	56.9716	47.4652	57.8013	51.3423	61.5519	58.3688	77.9043	72.097	88.7401	73.8766	84.894	85.4676	92.0666	91.2733	102.528	100.496	99.2755	99.4712	105.069	99.5101	109.652	107.09	103.712	102.464	114.397	106.662	113.082	98.6681	89.6471	98.85	84.6521	98.9857	88.2147	101.987	106.024	124.859	111.474	143.723	155.938	415.528	2755.27	7799.87	6106.47	3914.52	2242.74	1652.21	1492.34	1312.14	1073.99	434.206	222.98	196.433	130.353	123.465	117.788	70.6067	72.3948	29.0762	17.2882	38.5923	140.88	30.836	37.7095	23.4352	34.8739	31.4872	33.1387	11.9187	13.8688
Q9D1A2	1.72412	2.92753	2.13763	1.36199	4.10355	2.20299	4.70812	2.40053	2.58493	5.74816	3.04474	4.76983	5.05692	7.72861	59.5796	4.66571	2.74519	4.01855	6.13651	0	4.39385	21.9166	0	16.7822	0	17.8878	7.62861	26.827	4.12463	8.74062	3.5787	1.35304	20.1558	11.6508	13.1522	13.7481	11.1317	7.8419	5.25122	12.7722	18.1715	12.0169	9.47393	7.67879	12.6526	12.311	20.6716	27.4841	30.5663	91.7244	70.1713	63.2734	95.1522	94.4118	41.6517	74.1026	51.3841	34.6546	24.0324	16.2315	18.0184	7.98075	3.26475	6.17141	6.88331	5.40121	4.7674	1.28458	0	0	1.84184	0	0	3.2259	3.42691	5.2158	2.73832	5.7216	6.78117	0.789799	1.03403
Q9D1B9	32.3078	13.6671	20.1804	31.6504	38.8113	21.948	42.827	34.9943	56.8845	32.755	47.5397	38.0259	45.3514	53.6336	52.9805	51.0406	73.2618	50.8263	62.7779	68.2299	109.649	90.7464	87.2107	84.8975	107.108	126.769	156	171.378	189.859	179.849	189.468	197.391	167.307	132.398	94.9073	52.1654	50.9512	28.5254	27.2866	18.5053	13.0384	17.3222	48.1435	6.88505	42.4523	44.8165	30.1572	56.8939	23.9896	34.7341	0	0	0	0	0	0	0	0	0	0	0	8.86484	0	0	0	2.94822	7.64528	0	0	0	0	0	0	0	0.979149	0	0	0	2.83234	0	0
Q9D1D4	16.9875	30.3127	40.1247	70.5676	74.9043	60.717	62.5308	79.2935	80.3768	79.0902	83.8007	91.5978	96.4554	84.794	115.217	90.2113	99.8705	97.5053	95.7665	107.264	109.666	112.544	104.855	105.104	135.809	115.502	105.596	94.7264	98.9819	97.4071	95.8812	91.0711	93.8188	97.4321	89.4189	75.615	72.2945	74.0829	67.0099	56.6389	38.0612	33.8412	43.5378	46.8109	23.2303	25.1721	59.2389	79.632	49.5588	47.3578	37.2054	0	0	0	0	36.0257	3.39383	0	5.09389	31.105	21.0465	22.7118	15.8879	16.3539	11.8598	15.735	21.0276	11.221	13.9606	2.14591	7.40528	14.5563	10.7672	16.992	12.5277	16.216	12.5609	4.63032	5.22096	2.18359	7.59601
Q9D1E6	0	0	0	0	0	0	5.28769	0	0	0	0	0	0	0	3.83101	0	0	0	0	0	0	0	0	0	6.12269	0	0	18.6075	0	13.6545	0	0	0	0	0	0	0	0	0	0	0	0	0	0	0	0	0	1.73093	0	18.6035	31.9616	85.5629	100.757	90.3539	42.1911	37.5731	29.5053	26.0539	8.58838	5.20787	3.87496	0	0	0	1.95851	0	0	0	0	0	0	0	0	0	0	0	0	0	0	0	0
Q9D1F4	0	0	0	0	0	0	0	0	0	0	2.7584	0	0	0	2.22552	0	9.0987	5.22187	10.6529	0	0	0	14.2362	15.3494	0	18.9376	16.9634	21.9871	0	0	7.50499	0	0	0	0	0	0	0	7.53442	15.6175	7.26977	21.9136	33.5122	34.4342	54.4474	58.0682	67.4129	48.6493	15.56	24.26	122.639	105.864	0	46.6238	0	0	0	3.06236	0	0	0	0	0	0	0	0	0	0	0	0	0	0	0	0	0	0	0	0	0	0	0
Q9D1G1	15.6197	17.7225	26.5885	43.2507	55.2105	49.2871	91.6215	92.2366	136.611	142.166	166.855	206.046	229.091	197.498	265.051	279.713	323.443	319.695	337.111	347.232	460.351	461.644	572.949	615.138	621.518	672.444	776.846	694.97	695.586	809.527	848.666	852.34	982.138	1013.73	1004.12	1080.5	1033.82	865.216	919.093	890.031	662.445	602.375	514.806	468.02	380.653	311.007	248.363	232.718	180.538	185.886	156.808	115.722	123.109	186.908	218.896	171.173	91.7627	77.294	77.5612	57.7632	52.001	45.3882	33.6107	41.6311	34.8358	47.3606	34.4179	33.8555	39.1724	17.5987	12.5596	27.1867	61.5126	19.5095	28.0609	24.9784	28.9701	25.5151	25.905	9.30811	11.2049
Q9D1G3	44.2757	37.9772	56.3053	70.3308	74.7805	63.7025	83.559	47.791	117.166	100.37	28.3856	41.5305	136.143	82.8542	93.4644	59.6097	178.895	121.307	133.349	126.186	203.389	173.815	195.626	188.107	141.407	189.352	173.829	154.124	152.517	126.303	168.098	124.095	138.929	104.809	131.606	120.238	104.599	104.562	87.6593	74.0177	74.9017	93.4726	47.2327	37.381	20.3623	48.8489	26.6825	24.9804	21.5199	21.8879	21.4651	20.0136	0	0	7.23404	0	6.05433	6.73252	3.89084	4.95385	0	0	0	2.62818	13.0604	4.42948	6.46446	0	3.05493	0	0	0	0	0	0	2.71348	0	3.63293	0	0	0
Q9D1H6	13.3228	14.0152	27.0155	36.6007	27.6815	17.2953	44.1798	34.5298	48.0998	53.9528	50.3488	44.5482	48.5013	49.4454	65.7461	61.6004	66.5558	64.8418	74.6187	70.0581	120.598	88.6732	119.063	109.139	132.092	142.835	156.539	157.229	125.262	138.965	152.064	152.325	156.243	156.922	151.494	150.868	156.854	128.15	125.582	88.0658	65.3552	72.6046	66.0589	60.3753	55.1463	54.8866	47.6522	47.7376	20.1239	47.0324	28.926	76.8456	104.435	134.853	75.704	43.2208	64.1038	24.9015	19.2295	9.62658	0	15.5732	0	12.3078	0	4.41198	10.8825	4.1251	15.9318	2.3606	0	0	0	8.11137	0	0	0	0	0	0	0
Q9D1H7	0	0	0	0	0	0	0	24.3407	0	0	0	0	4.61235	0	3.44497	8.73959	10.1424	8.61176	11.7231	2.86901	14.2188	11.9818	14.0723	18.346	6.16387	19.1196	24.3865	19.4887	33.7472	18.0811	20.8744	18.2968	23.91	26.4959	21.0321	11.6923	11.3119	8.12777	7.04684	8.93204	0	11.6217	0	0	0	0	0	0	25.6408	0	0	0	0	0	0	0	10.8384	0	3.52971	0	0	0	0	0	0	0	0	0	0	0	0	0	0	0	0	0	0	0	0	0	0
Q9D1H8	0	20.6276	33.3637	57.6769	29.0736	26.1134	19.4844	45.6773	28.8931	20.4298	23.6643	39.9288	24.9231	25.2581	42.8228	35.3573	45.9786	45.45	45.1815	62.9745	72.6708	58.215	84.1672	69.1145	62.1249	90.5987	100.14	138.643	114.825	114.905	115.774	105.996	87.6803	97.5729	81.2781	52.3442	37.4451	41.7154	33.3034	24.3388	21.8921	29.7796	27.4642	28.0139	40.1532	49.1685	23.0289	51.0161	74.7116	26.0195	41.141	10.5206	0	45.9528	30.1525	31.611	8.03186	17.9497	0	0	6.14412	7.483	0	14.1141	0	4.76636	7.05907	0	0	1.34891	4.69466	0	0	1.58714	0	0	0	0	0	0	0
Q9D1I5	0	0	0	0	99.9288	0	0	0	0	0	0	0	0	0	0	3.11788	0	0	0.545574	5.79524	0	0	2.03829	1.54849	0	0	5.8901	41.3297	14.6762	11.6714	0	0	0	0	0	0	0	0	0	0	0	0	0	0	0	0	0	3.09302	1.12895	0	24.7588	36.217	227.837	278.019	243.183	167.915	198.062	87.1583	88.4756	96.0336	64.7811	36.3125	22.1518	9.24476	13.6385	11.1995	7.96406	6.00748	5.84582	3.60791	0	2.47111	0	6.36082	7.19835	3.35818	4.56313	0	3.83375	1.3155	0
Q9D1I6	0	3.69779	6.17365	7.01493	12.4732	7.87253	10.5844	22.8024	17.6741	10.7961	17.0849	13.7287	11.5043	20.8059	39.4095	25.2283	41.9101	34.5289	37.3533	29.3134	45.1532	41.6447	34.7326	34.499	53.8095	43.3807	52.2563	57.5722	77.715	50.6118	69.8693	72.4908	61.4744	55.4162	40.8718	34.5636	36.5615	20.23	23.2237	20.0936	17.8907	27.7727	17.9794	12.5264	25.21	28.35	21.8275	39.3225	22.2215	37.3951	36.4752	11.4998	18.4249	26.5365	0	124.579	225.946	122.132	74.9679	52.1713	26.6131	22.7153	3.34643	6.66716	0	0	0	0	3.36268	0	0	0	0	1.12026	0	0	0	0	0	0	0
Q9D1J1	0	0	0	0	0	0	0	3.59158	0	0	0	0	0	0	0	0	0	0	0	0	0	0	0	0	0	0	0	0	0	0	0	0	0	0	0	0	0	0	0	0	0	0	0	0	0	0	6.2716	0	0	0	0	11.0578	75.221	77.0456	41.971	27.4778	0	2.12161	0	0	0	0	0	0	0	0	0	0	0	0	0	0	0	0	0	0	0	0	0	0	0
Q9D1J3	0	0	0	8.86018	0	0	0	0	0	0	0	0	0	0	0	0	0	0	0	0	0	0	0	77.6962	6.003	0	0	0	0	0	0	0	0	0	0	0	0	0	9.14448	0	0	0	0	0	0	0	0	0	0	0	54.6339	142.633	356.39	322.379	186.947	143.957	99.6827	68.7747	55.8292	46.5899	30.7674	25.3567	26.5652	0	0	0	0	0	0	0	0	0	0	7.30329	0	0	0	0	0	0	0
Q9D1L0	0	0	0	0	0	0	27.2706	11.6088	30.1856	26.9458	24.1161	23.6459	62.5292	28.6315	39.3121	42.4207	57.4448	64.0366	52.6359	88.8111	107.611	85.1821	102.296	106.11	124.181	100.622	152.096	172.313	136.847	188.076	124.071	154.309	132.722	118.762	121.884	114.311	98.2781	101.822	80.5604	100.065	50.8526	12.9759	321.812	198.264	60.246	221.881	1166.89	1656.02	1207.85	714.191	302.807	206.172	197.525	339.855	378.761	409.484	264.756	165.405	152.134	120.18	137.015	75.9885	62.5928	35.304	33.0839	32.7989	30.6267	27.0278	24.0739	4.00786	5.55505	24.5253	58.5907	11.0411	0	9.81162	3.97001	0	12.82	3.05991	0
Q9D1M0	0	0	0	0	2.33491	0	5.60757	3.37067	10.3879	14.3977	24.1655	7.82865	30.9191	33.3635	20.0554	25.7175	10.5293	14.7316	9.12397	14.4356	19.1148	22.8373	14.1899	17.8725	16.298	11.4173	9.7241	0	22.5909	13.003	19.5656	26.4101	34.2989	24.7749	11.8854	10.3129	32.3406	26.354	17.773	39.881	25.4678	35.7718	29.4855	26.2511	19.4886	38.6416	24.9812	0	0	0	0	14.999	59.3643	62.6392	80.9347	46.1786	38.6598	24.2028	12.039	5.26386	0	0	0	0	0	0	0	0	0	0	0	0	0	0	0	0	0	0	0	0	0
Q9D1M4	0	9.82553	13.892	18.413	26.3276	18.8785	32.0024	37.431	25.2308	35.9896	38.0659	40.6611	66.0552	21.6219	54.9639	60.1901	45.5606	53.1349	62.4814	69.2089	46.04	41.9634	52.6009	63.2514	41.5592	69.1479	60.3317	83.2613	41.8104	55.7723	38.4412	67.5696	54.9766	45.4988	50.3973	98.9341	62.914	44.8529	48.3541	47.1917	67.7816	25.1228	9.91858	19.8911	7.86748	19.3884	0	0	0	15.5352	0	0	0	0	0	0	0	0	0	0	0	0	0	0	0	0	0.90391	0	0	0	0	0	0	0	0	4.7576	0	0	1.28362	0	0
Q9D1M7	0	0	0	0	6.87621	0	7.20397	0	1.35036	9.2552	10.654	12.896	25.8564	17.7214	19.1315	25.4589	15.7553	14.7472	22.6742	21.3242	27.4839	22.8782	30.795	29.0807	0	24.4432	2.98688	10.2091	26.2134	9.62487	25.1317	13.353	14.157	24.9778	0	0	0	0	0	9.13666	0	0	0	0	0	0	0	0	0	0	0	0	0	0	0	0	0	0	0	0	0	0	0	0	0	0	0	0	0	0	0	0	0	0	0	0	0	0	0	0	0
Q9D1N2	0	7.0704	3.68863	5.03847	12.5717	13.1848	20.4883	7.14923	14.7976	8.90331	21.009	19.4404	12.9666	16.8087	25.0437	24.3708	20.9341	22.9549	26.7949	11.5313	31.6648	17.0531	26.6493	28.7323	36.41	34.1712	35.6239	41.241	45.278	55.1011	57.1758	24.2685	53.0898	65.0731	52.3189	53.6628	58.577	34.989	37.8501	24.0205	43.6608	20.5592	22.7455	23.4983	16.4417	0	4.78402	0	0	0	87.7179	273.009	214.935	93.0348	52.4977	141.864	51.4671	6.56489	0	0	0	0	0	0	0	0	0	0	0	0	0	0	0	0	0	0	0	0	0	0	0
Q9D1N9	2.63858	38.7458	69.1302	46.5833	48.0177	45.7274	41.8202	70.1033	81.3359	53.3298	58.2818	58.909	96.6866	74.2057	88.0109	70.2264	54.4731	70.467	51.6249	43.838	49.8928	42.3372	47.6956	57.1103	54.3359	71.4898	97.8328	108.616	93.1732	108.97	114.942	103.612	122.785	70.4671	54.4353	54.2007	60.224	38.8254	71.6605	103.023	45.2944	109.03	0	48.6341	0	39.8346	0	29.5588	101.86	0	0	0	0	0	0	0	0	0	0	0	1.95616	5.99606	0	0	0	0	0	5.82801	0	0	0	0	12.1717	2.7254	0	0	0	0	14.6947	0	0
Q9D1P0	0	13.7964	13.4495	12.5217	22.7505	19.1988	22.8797	20.7762	32.1318	38.3973	41.569	46.2852	62.4351	53.6884	66.4519	57.6454	90.3548	59.936	83.9439	85.1719	99.5687	96.7834	100.778	127.499	110.466	140.068	167.729	193.982	163.403	207.872	202.889	234.726	192.605	153.699	115.897	91.3252	41.4386	27.3172	32.7821	18.3905	6.52449	4.17477	0	0	18.531	8.50811	0	0	0	0	0	0	0	27.7032	0	0	25.9121	0	0	0	48.5921	6.87613	0	6.38094	2.78093	0	4.42414	0	0	0	0	0	0	1.43238	0	6.92421	1.32597	0	1.14393	0	0
Q9D1Q6	0	0	0	0	5.6806	0	0	0	0	0	25.9997	0	0	0	14.3849	0	28.6275	0	0	18.7025	0	25.041	0	50.816	21.6742	13.8325	5.45535	42.1974	49.6368	1.16819	30.9866	29.0227	29.76	19.5199	24.9828	65.691	96.6203	50.4148	44.349	45.646	28.7099	32.3642	31.3599	36.3481	35.5136	41.0445	36.4389	49.3261	66.8608	96.64	95.9593	115.543	148.67	90.1861	49.0463	49.4948	31.7305	29.7127	21.7292	35.0527	21.6817	21.248	0	0	0	0	0	1.58725	0	0	0	0	0	0	0	0	0	0	0	0	0
Q9D1R1	0	0	0	0	0	0	0	11.0808	0	6.62528	21.2418	20.3563	4.31899	36.3183	13.3029	36.6684	71.262	24.4034	43.8215	52.2585	118.186	22.7688	24.5296	30.3594	37.0205	75.2442	37.6961	40.1665	39.34	86.8287	22.3643	21.9611	43.599	23.5723	42.5727	38.3445	47.0873	30.5134	72.4313	21.9705	37.4568	10.4846	29.8864	15.8498	18.836	0	0	0	0	0	0	0	0	0	0	0	0	0	0	0	0	0	0	0	0	0	0	0	0	0	0	0	0	0	0	0	0	0	0	0	0
Q9D1X0	0	0	0	0	0	0	0	0	0	0	0	0	0	0	9.35281	0	4.92918	0	18.3024	13.3746	8.89299	5.37349	15.6094	15.8444	16.4144	15.4745	25.6364	18.8338	28.0916	25.4508	29.8872	31.4965	26.3941	36.4472	34.751	45.9942	47.1624	36.8404	32.1407	37.3498	36.5355	30.0099	31.9202	55.5184	68.2187	66.9238	79.1359	181.35	545.125	472.149	160.877	94.1718	54.234	55.2563	29.016	43.6002	22.3963	25.7859	15.2892	13.3793	12.1222	0	1.27353	0	0	5.5878	0	0	0	0	0	0	0	1.06992	0	1.29992	0	0	0	0	0
Q9D1Z3	0	0	0	0	0	0	6.12057	12.5752	10.2841	3.54529	10.2503	14.0592	4.00674	14.1309	19.4723	10.2046	15.4737	10.1546	12.8111	4.41867	23.0727	14.0332	27.2081	41.9932	36.0531	24.7781	45.5606	45.3612	42.4054	43.2112	31.1239	38.2914	53.9862	33.2868	54.4865	41.8096	49.3596	36.4269	56.3007	39.298	32.732	28.9185	17.471	18.168	0	5.13767	7.67572	0	31.2689	0	0	0	0	0	0	2.73949	0	0	0	0	0	0	0	0	0	0	0	0	0	0	0	0	0	0	0	0	0	0	0	0	0
Q9D273	0	0	0	0	0	0	0	0	0	3.94081	3.12474	0	12.7752	3.75503	4.30651	5.09266	9.60773	3.6291	7.83785	9.91203	4.07531	16.463	28.7388	7.63867	33.7459	28.9107	30.7073	23.2943	21.535	30.7091	41.8363	33.3148	34.7248	37.7126	39.7267	32.0348	40.1442	35.2742	53.9727	50.1382	43.3136	42.7444	31.2352	43.3325	28.2652	22.7961	34.4956	46.6445	40.7461	47.4562	141.496	283.095	211.547	192.247	127.332	105.409	84.1012	71.5853	44.741	32.6431	27.7344	6.95812	11.121	13.1297	5.03024	14.1855	9.1721	6.98876	7.16779	1.54275	1.50318	0	13.8748	2.84698	6.02176	5.97094	7.05714	0	7.64143	0	0
Q9D2G2	39.5659	60.7022	101.366	149.112	217.499	196.704	291.242	330.85	427.961	505.372	671.066	877.793	987.392	915.255	1267.33	1365.87	1630.64	1797.59	2082.47	2187.06	2991.46	2986.03	3099.17	3493.31	3830.51	5745.45	13916.6	25182.7	26338.7	22168.1	11226.4	5471.35	3654.05	2557.38	1855.17	1287.06	962.658	724.177	661.2	460.869	401.199	466.302	645.752	841.435	824.35	593.67	369.251	266.918	183.623	215.704	179.388	192.393	285.814	280.866	222.842	212.591	146.166	120.027	123.695	109.947	123.293	104.925	105.958	109.057	97.9628	109.466	77.4021	91.6753	95.3667	37.0727	29.0371	74.1182	328.488	56.6073	80.6703	62.1405	74.3576	71.4476	96.2448	29.2223	68.9255
Q9D2M8	0	0	0	0	0	0	0	0	0	0	0	0	0	0	0	0	0	0	0	0	0	0	0	0	0	0	0	0	0	0	0	0	0	0	0	0	0	0	0	0	0	0	0	0	0	0	0	0	0	0	0	0	0	20.5054	68.6245	94.4754	26.8964	11.1863	0	0	3.04571	0	0	0	0	0	0	0	0	0	0	0	0	0	0	0	0	0	0	0	0
Q9D2N9	0	0	0	7.05758	0	8.71746	16.894	10.6569	32.6546	5.50456	2.54335	21.0538	93.4476	5.85915	40.7883	4.80917	48.4381	60.7774	0	55.0524	78.2326	67.2081	86.8516	131.247	77.4894	131.734	0	91.5176	0	0	5.26509	321.606	148.094	351.027	0	143.12	8.61454	67.2993	38.25	0	0	0	0	0	0	0	0	0	0	0	0	0	0	0	0	0	0	0	0	0	0	0	0	0	0	0	0	0	0	0	0	0	0	0	0	0	0	0	0	0	0
Q9D2R6	20.0723	27.2625	27.6333	38.833	52.6667	34.2252	51.5889	49.1856	60.2187	54.2467	60.136	62.1405	56.6884	60.7974	63.9636	60.1924	73.8743	64.029	71.7838	74.6506	85.7226	89.9591	102.878	117.853	121.065	120.916	102.527	120.372	152.604	140.52	203.464	183.768	207.159	209.621	210.116	198.76	215.481	197.045	182.074	188.151	128.554	118.182	99.0365	93.5762	74.6958	70.48	69.4512	63.5855	40.1747	23.9317	21.069	28.8568	0	0	10.6011	65.6562	160.882	85.5364	65.2529	50.5199	40.8378	33.1312	20.2326	21.4714	4.79475	12.6753	14.0777	12.3686	3.44504	9.82525	2.99634	8.32892	19.7394	3.98294	18.4322	8.15574	11.7832	4.44165	13.8066	2.07899	4.16326
Q9D2V7	0	0	0	0	0	0	0	0	0	0	0	0	0	0	0	0	0	0	0	0	0	0	0	7.71236	0	0	0	6.0649	0	0	0	0	0	0	0	0	0	0	0	0	0	0	0	0	0	0	0	49.8383	103.875	77.3928	50.6134	14.9768	0	0	0	0	0	0	0	0	0	0	0	0	4.0445	0	0	0	0	0	0	0	0	0	0	0	0	0	0	0	0
Q9D338	0	2.0254	12.3135	20.2729	22.5445	11.6969	17.8979	25.1628	26.9752	26.403	30.59	44.8004	36.7931	25.7664	48.5609	42.2969	38.8205	55.0691	54.4773	62.8285	87.3608	58.3975	109.372	68.2316	82.5467	84.3368	102.435	121.414	120.251	146.081	135.951	115.583	120.826	97.6382	76.7527	52.0667	40.4245	35.079	53.3269	30.1123	22.3854	25.8696	33.9437	39.6797	31.7209	31.8033	32.5726	24.8904	18.9528	21.9617	17.1408	47.3282	30.6598	47.9947	0	0	0	0	0	0	6.6041	0	6.32193	0	0	2.8057	3.65299	0	0	0	0	0	0	3.19149	0	0	0	0	0	0	0
Q9D358	0	0	0	0	10.6475	2.31825	14.4068	9.97743	0	13.4046	7.23178	0	34.1101	7.47162	25.6694	12.6965	0	24.2099	19.9529	42.4583	41.2583	0	31.5397	24.2623	60.4667	48.4276	48.7025	72.3198	66.1224	0	92.4669	59.9731	51.2214	76.884	64.6419	25.1793	86.3895	66.0083	34.2278	43.7643	66.2671	0	28.6957	59.2375	20.2777	25.792	22.1476	0	73.6315	20.2693	52.3432	58.6481	20.1796	81.7964	113.33	260.072	144.747	75.1998	64.3575	45.7725	51.2063	27.5368	30.8894	35.6851	48.1736	31.5323	14.1197	22.2389	16.3042	5.21322	3.86427	0	0	5.32623	4.74688	0	7.7811	0	2.82469	0	0
Q9D3B1	0	1.3473	6.09193	17.7159	14.7883	13.8908	28.8899	15.6137	32.0657	19.1114	18.0087	25.668	30.6862	22.7239	36.2257	25.938	31.5298	20.7779	17.8128	11.1612	30.9225	41.0307	39.2616	30.4647	15.957	14.9356	25.9914	18.2133	21.7689	35.8716	24.6301	27.4401	11.537	16.7626	20.3443	18.9112	9.41302	3.48137	7.1216	15.7743	5.68586	4.70581	0	0	0	0	0	0	0	0	40.4738	0	0	0	0	0	30.2977	17.9441	4.11629	6.94704	0	0	2.4664	0	0	0	0	0	0	0	0	0	0	0	0	0	0	0	0	0	0
Q9D3D9	789.046	1282.52	1748.13	2505.63	2985.12	2592.85	3554.68	3691.85	4145.89	4563.38	5166.32	5615.37	5982.85	5608.94	6471.96	6094.43	6364.57	5859.38	6433.28	5878.98	6374.19	6460.54	6402.26	6458.02	5933.1	5532.43	5516.31	4551.73	4119.42	4080.86	3602.44	3236.5	2961.63	2606.29	2113.63	1956.87	1779.7	1449.81	1278.08	1194.44	1073.01	961.595	940.064	876.696	835.108	856.516	793.494	808.927	619.665	515.196	491.3	795.207	3748.04	8764.96	5405.71	3229.04	2053.54	1545.99	1364.12	1243.16	1070.48	566.127	497.889	473.162	362.348	385.224	335.449	310.435	370.966	118.348	106.241	294.218	1060.5	236.413	281.896	245.259	300.234	286.901	282.015	117.43	105.423
Q9D3L3	0	8.13803	13.6169	9.56448	13.3609	15.5675	30.9961	35.6562	35.6676	39.2658	41.2703	55.3793	66.4456	56.7766	61.3848	58.1288	74.0619	55.2209	52.6173	91.07	110.583	104.48	111.069	85.8714	127.659	127.546	124.875	118.195	88.1806	122.855	108.751	85.6781	116.053	154.411	163.841	145.794	123.624	114.874	120.361	106.204	70.1655	52.1705	45.5059	37.2107	27.3481	43.1271	42.2586	20.8859	26.1492	34.7577	55.7147	0	0	0	11.702	34.2604	10.1119	0	9.03211	0	0	0	0	0	6.28983	0	0	3.52985	9.42556	0	0	0	0	1.48592	0	0	0	0	0	0	0
Q9D404	0	0	0	0	20.8084	0	1.52471	0	0	0	0	0	0	0.69095	0	0.518436	0	0	0	2.10159	0	3.01142	0	0	0	0	5.38207	7.51416	10.2939	2.62753	4.51813	3.80812	6.59458	9.79099	4.11464	4.39301	2.40618	5.05701	5.48521	3.12163	5.44231	2.27153	2.32659	5.15994	3.04842	1.09029	4.56222	15.342	20.7871	58.4629	70.2751	103.568	100.943	64.9114	47.8862	33.1325	35.6514	23.2252	17.1909	13.419	12.8848	7.83846	4.84969	7.8108	3.13215	4.8064	3.88048	6.29953	1.52226	2.30471	0	2.35785	2.26826	0	1.34736	2.8636	0	0	0	0	0
Q9D4V7	22.9596	63.2832	89.0975	142.461	188.932	208.385	299.948	298.47	403.857	465.278	583.18	625.273	754.756	339.087	820.576	844.649	1382.26	415.09	405.218	0	580.172	368.779	455.34	1280.16	1284.65	746.273	1572.32	1565.26	1694.71	1899.59	1027.95	1857.41	0	1957.38	2036.47	1039.6	25.6082	1860.02	793.192	724.405	698	606.365	471.753	317.192	199.465	196.267	0	150.227	84.4368	89.7358	46.8634	161.13	58.2706	102.197	187.29	256.709	173.298	134.107	116.39	88.2195	108.317	70.7325	64.6003	88.6562	61.4843	73.3676	55.5416	23.4292	76.1829	17.8266	23.7742	51.2327	140.077	40.8775	31.0266	41.3744	25.3685	37.7612	27.4815	18.6052	13.7684
Q9D5T0	10.3764	35.2684	55.2813	36.637	62.726	42.1584	73.9479	36.4199	63.8405	61.0464	73.7131	86.6941	100.381	88.2303	103.598	89.9939	111.468	92.4806	119.898	97.5571	155.136	129.891	156.863	168.16	166.677	186.738	174.985	173.721	147.804	179.489	211.994	177.261	194.522	161.878	144.86	168.985	151.403	117.918	111.582	128.048	53.8994	65.0159	38.5133	59.0861	36.101	21.6612	26.2857	30.9759	22.4485	19.4179	18.8223	9.56363	0	15.1362	3.30064	0	12.9386	5.23475	0	7.58903	0	7.07595	4.47603	0	11.553	5.06582	5.20708	1.16085	0	1.58983	0	2.76909	10.0922	1.95219	4.05298	0	2.77268	2.25401	2.38714	0	0
Q9D662	0	1.09352	0	0	0	0	0	0	1.31473	0	2.5373	8.71425	0.749162	0	26.6916	3.82218	1.41383	15.2152	1.37304	0	4.11566	2.71236	0	0	0	1.92292	2.34969	0	0	0	0	0	0	4.54778	0	0	0	0	0	4.07631	0	0	22.348	21.0604	33.7682	35.223	17.6584	45.7583	34.4897	48.6515	48.7392	28.4363	23.8901	12.6318	22.7802	0	0	0	0	0	8.08312	0	0	0	0	0	0	0	0	0	0	0	0	0	0	0	0	0	1.79456	0	0
Q9D6F9	0	0	0	0	8.3869	0	3.92944	2.42396	6.47204	8.1299	5.21137	3.10503	3.6742	4.89989	15.4223	8.88542	9.96693	23.7578	17.644	15.5507	24.5859	28.3229	14.2676	39.9475	22.3401	22.3979	20.1214	25.1188	24.3761	50.3771	55.6956	30.5142	41.1987	41.2395	28.9733	67.4845	34.4171	28.8754	27.5035	22.2061	14.8742	44.849	27.5561	39.8725	33.6827	29.4114	25.2403	32.4948	28.2503	63.7376	37.9711	72.5703	67.6228	17.411	0	0	0	0	0	0	0	0	0	0	0	0	0	0	0	0	0	0	0	0	0	0	0	0	0	0	0
Q9D6J5	111.739	210.371	321.072	314.971	433.824	323.099	743.991	634.251	659.621	692.127	693.663	687.45	698.514	580.492	623.129	546.883	506.895	456.464	409.388	337.305	343.133	313.027	265.899	253.542	229.395	221.183	231.845	194.16	168.124	132.905	119.384	122.358	100.237	78.1549	104.742	95.776	89.0704	72.8469	69.1664	62.6334	64.3861	44.4481	51.6482	45.9512	43.3017	47.2195	47.7171	45.5712	39.6693	28.9144	21.3048	49.1158	0	6.72519	22.7108	56.2795	93.5514	46.281	32.5227	30.4954	30.904	25.1082	27.2353	22.3622	23.6055	22.1704	14.9337	17.8918	28.8362	7.16601	8.26696	14.8559	41.7738	15.3986	17.4541	16.6462	20.1778	12.2599	8.85721	5.70778	5.06106
Q9D6J6	90.3547	236.794	403.072	491.654	623.081	411.754	625.649	510.189	598.55	549.966	581.806	608.469	600.177	426.687	532.757	479.626	434.843	406.687	377.623	291.767	383.581	312.372	288.354	255.259	236.849	214.484	224.169	159.152	126.686	127.889	136.502	108.329	112.219	99.7987	110.051	126.957	89.1947	69.1863	88.4335	73.5523	67.1357	64.3655	57.1668	62.7964	59.8467	64.9859	59.3322	85.2942	91.623	171.734	268.639	456.329	529.53	488.852	636.066	901.869	577.864	336.738	268.413	162.089	161.686	87.3386	58.5703	43.4484	37.0105	38.0369	22.2456	27.1567	27.1046	10.5772	11.2124	19.9783	62.9614	14.6367	22.6385	17.5016	20.6282	14.2608	21.7489	5.35121	6.49125
Q9D6K5	0	0	5.55399	0	0	0	4.52101	4.4161	3.28111	9.01953	12.2812	14.2977	3.75721	14.243	12.4285	16.8609	9.72046	13.8176	18.6736	18.2445	15.5038	16.4231	19.6007	20.2189	24.1469	16.1643	19.5905	29.9603	29.6523	22.7839	23.9974	27.4511	23.0713	28.1646	27.1532	25.4375	32.7383	26.2969	15.4894	12.1712	10.7128	0	0	8.25959	0	5.58131	0	0	0	0	0	0	0	0	0	0	0	0	0	0	0	0	0	0	0	0	0	0	0	0	0	0	0	0	0	0	0	0	0	0	0
Q9D6K8	0	0	6.75675	16.5178	16.5197	6.3323	27.5245	20.6844	28.4063	16.0055	21.2645	21.8203	41.0136	21.0171	33.3492	62.6365	32.8269	35.4535	40.4928	44.4015	53.4661	60.973	83.156	76.9183	74.1622	97.9815	105.066	106.691	92.2361	112.443	109.945	99.4591	142.29	118.546	129.574	118.015	123.006	117.578	127.769	120.356	130.713	127.888	118.955	95.8823	98.935	84.9306	77.3668	86.4612	64.7909	75.972	50.3394	34.9727	83.4294	33.0333	0	9.31523	0	0	0	9.91636	8.84056	10.9834	12.9281	11.383	3.01796	7.20739	11.2022	8.04983	7.2282	2.59846	4.24903	0	0	0	5.95068	3.03749	7.28669	0	0	0.651	0
Q9D6M3	0	13.5274	6.48232	37.141	13.5061	36.7906	45.0118	27.4118	21.9157	23.1523	23.773	59.8666	48.1499	27.1001	44.8866	32.4261	38.1112	38.7124	33.3948	34.4586	60.0563	33.0199	45.5266	49.1956	61.7821	70.0278	91.1163	83.7533	72.3704	85.516	86.8582	70.4003	99.0045	95.7817	94.3895	101.87	91.9644	78.6428	90.204	75.8379	64.071	74.5241	58.9856	47.8406	47.9923	35.4659	39.9024	58.611	27.2483	0	2015.56	0	0	0	0	0	0	0	0	0	0	13.1661	0	6.79448	0	5.26085	5.54781	0	0	0	0	0	0	0	0	0	5.32067	0	0	0	0
Q9D6R2	44.7871	84.1685	107.01	146.33	196.822	154.074	205.939	200.741	227.26	235.428	258.627	268.499	312.881	272.378	320.925	295.224	296.446	284.317	303.031	304.547	346.9	336.172	346.531	366.081	364.45	394.656	456.219	443.692	409.539	470.329	463.813	470.196	487.928	527.687	534.251	560.966	614.169	634.591	686.307	705.557	622.375	687.173	667.524	674.689	864.714	2988.62	6124.11	4490.2	1871.75	1396.46	1524.55	2506.85	2866.51	7044.91	11286.1	10862.5	6053.74	3711.26	2936.46	2395.19	2401.68	1291.6	582.267	437.522	297.383	269.816	198.77	167.594	183.681	65.4205	46.3402	102.661	253.442	75.9539	86.0302	73.2651	90.8164	74.9406	81.5992	30.4078	28.923
Q9D6S7	0	0	0	4.1657	6.87977	9.59583	6.98929	6.05689	1.07127	5.67544	0	0	8.07681	4.46916	4.34112	0	0	5.73928	5.4845	0	0	10.1932	21.118	5.92341	9.6814	0	0	0	4.90354	0	6.15751	8.84792	0	22.7005	13.0799	0	7.76079	4.5045	9.64811	0	0	0	4.37543	10.8638	5.62453	18.9379	9.09143	0	0	0	0	0	21.3812	117.346	157.102	183.8	99.2831	51.0427	68.9153	29.2044	45.8918	34.598	33.2761	26.7471	42.8146	25.2109	15.8039	19.4451	20.0571	5.22573	10.1335	12.8371	107.822	23.212	14.9515	17.3602	22.3878	26.1742	12.8862	3.46487	6.29209
Q9D6T9	0	0	0	0	0	0	0	0	0	0	10.7751	11.1352	18.5664	38.0107	11.4981	17.8026	59.192	22.649	45.2126	42.6102	28.88	41.0384	81.876	68.7921	44.1272	71.4554	200.824	640.576	590.91	403.623	173.156	111.419	108.068	108.781	109.776	116.26	123.479	109.789	127.074	134.209	130.101	96.9324	171.808	179.1	176.971	232.612	270.383	272.651	341.491	379.302	193.019	68.6478	74.9608	101.272	49.9997	46.9002	9.84384	24.7272	0	8.20759	12.0125	9.43111	0	0	0	0	0	0	0	0	0	0	0	0	0	0	0	0	0	0	0
Q9D6U8	26.3836	40.1724	60.1127	82.256	99.2898	88.4944	101.78	111.527	105.922	126.998	140.574	165.387	175.818	140.868	178.99	218.678	227.015	222.599	214.317	204.822	270.947	246.843	274.31	267.178	293.524	331.272	319.194	308.297	348.517	335.123	308.176	331.274	326.506	304.966	302.322	365.484	292.263	429.337	364.785	350.432	307.204	226.895	196.547	153.531	132.357	118.114	96.0121	81.9219	58.3229	73.7226	200.415	33.9054	0	17.415	19.1009	28.3004	28.9424	17.7572	25.2543	18.6962	22.8364	14.0815	15.431	12.0564	15.0255	13.5558	15.5023	13.5303	15.4685	5.29075	6.10593	12.844	14.3372	3.76631	6.77694	11.1873	11.329	11.9791	15.4996	6.78147	0
Q9D6W8	0	5.59784	0	0	7.61254	8.41561	0	4.56336	16.0147	8.74324	3.49141	19.9747	43.606	18.1773	14.8003	11.9003	8.96187	11.9407	21.2122	20.5709	39.1761	38.9013	45.6519	38.4047	27.2833	30.2503	38.8423	31.8432	28.7297	41.556	46.8451	41.8527	21.6567	52.726	46.232	34.0354	64.0837	27.0618	30.705	44.9958	26.1106	35.8096	26.9526	24.1225	12.4095	17.1429	1.62921	0	5.71703	0	33.4484	0	0	0	0	0	0	0	0	0	0	0	0	0	0	0	0	0	0	0	0	0	0	0	0	0	0	0	0	0	0
Q9D6Y7-2	0	0	0	5.46633	5.60261	2.62655	2.62627	5.87538	6.45466	4.74666	6.82761	11.1716	10.2033	10.8855	8.50651	10.5755	13.8317	11.4926	22.0359	20.8869	25.2819	20.7869	22.0263	17.1773	24.7162	21.913	28.5783	25.4878	24.9774	30.7763	29.7247	29.725	30.9343	30.9463	31.9171	24.9804	32.0018	24.6345	29.245	28.5591	23.2779	21.2501	15.0347	21.4138	17.2819	20.2883	24.4122	31.9019	30.0619	45.6145	59.1978	66.5589	103.721	466.745	1119.4	1246.92	879.998	484.933	325.166	214.51	229.406	129.809	72.9859	28.4189	14.6731	20.1337	17.6258	11.1215	11.3393	4.11374	2.96129	3.02068	0	5.06171	7.81054	2.94353	5.25235	6.71692	4.47495	2.4644	0
Q9D6Z0	0	0	0	0	0	0	0	0	0	0	0	0	0	0	0	0	0	0	0	0	0	0.573447	0	1.40504	1.15287	0	0	6.17958	0	0	0	1.63128	0	0	0.55626	0	0.936673	0	0	0	0	0.780963	0	0.522502	0.488975	0.647714	0	2.64276	4.19722	8.00964	3.38914	18.1006	24.9737	34.3197	54.306	37.2872	12.5983	9.10712	7.7105	5.17291	5.49291	0	0	0	0	0	0	0	0	0	0	0	0	0	0	0	0	0	0	0	0
Q9D706	0	0	0	0	0	0	0	0	0	0	0	0	0	0	0	0	0	0	0	0	0	0	0	0	0.66474	0	0	0	0	0	0	0	0	0	0	0	0	0	0	0	0	0	0	0	0	6.10036	14.4503	16.5955	9.31002	3.44222	0	0	0	0	0	0	0	0	0	0	0	0	0	0	0	0	0	0	0	0	0	0	0	0	0	0	0	0	0	0	0
Q9D710	10.7613	21.5294	34.2892	40.1488	67.0174	42.5319	74.7711	51.6206	85.4006	43.4446	64.577	59.0008	110.031	82.1498	98.0745	102.054	92.5686	81.2945	75.2985	76.0087	92.2741	92.4063	126.716	110.561	118.007	174.517	201.742	256.884	189.165	149.436	156.706	147.735	175.351	139.509	147.782	157.239	129.94	108.91	115.401	115.878	79.7113	65.1381	41.9259	43.2093	30.9393	35.2826	23.0502	24.9648	13.8089	5.46342	0	0	0	0	4.38682	0	163.783	7.56419	0	32.0041	6.26834	0	0	1.3697	3.56875	3.26965	0.971727	0	0	0.700783	0	0	0	0	0	0	1.90706	0	0	0	0
Q9D7A8	0	3.24081	0.963632	2.63869	8.79109	6.86243	0	5.55135	7.32136	6.49583	7.94145	6.40106	9.61416	12.0124	7.35921	5.36492	9.27515	11.5726	12.0847	12.2362	14.2554	10.1774	24.0633	16.1345	21.1584	21.0437	31.2413	30.9743	22.7525	24.8313	32.0209	27.812	30.0854	26.3773	30.5276	38.3517	42.4777	40.6622	42.6192	31.2369	30.7	29.8742	21.6207	28.5972	27.8647	25.0287	24.7643	64.9686	94.7668	86.665	37.0953	44.6621	62.5715	83.5016	71.7694	93.0555	67.8992	47.8471	29.0829	23.9672	18.6761	17.3278	12.1785	9.00605	15.7527	6.64704	13.2805	9.34915	9.38918	3.91894	0	5.06631	6.64295	1.88671	0	1.68463	4.32815	0	0	0	0
Q9D7H3	0	0	0	0	0	0	0	0.941393	0	0	7.72962	1.11383	0	3.22145	5.34404	0.643057	1.6594	0	1.18451	0	0	2.69774	0	0.589965	3.79159	0	5.03678	10.163	4.96646	0	8.61062	9.07072	4.88322	2.15925	14.3492	8.43047	6.41365	4.39349	23.8692	19.6568	16.5999	16.6871	8.36037	23.3046	19.0158	24.2556	21.3113	21.6463	26.2335	49.2367	52.3783	39.3577	39.7782	24.3518	32.3838	13.7794	10.1728	8.52737	6.46689	5.51787	0	0	3.60631	0.834163	0	0	0	0	0	0	0	0	0	0	0	0	0	0	0	0	0
Q9D7I5	0	0	0	0	0	0	0	0	0	0	0	0	0	0	0	0	0	0	0	0	0	0	0	0	0	0	0	0	0	0	0	0	0	0	0	0	0	0	0	0	0	0	0	0	0	0	0	0	0	0	63.9289	100.139	65.9623	49.2906	0	0	0	0	0	0	0	0	0	0	0	0	0	0	0	0	0	0	0	0	0	0	0	0	0	0	0
Q9D7J4	1.2208	7.51105	11.7269	17.3321	18.3346	18.0874	38.0787	18.418	22.5038	28.2217	38.3881	26.3441	46.935	38.3766	27.3817	28.8122	28.0146	32.8857	27.8726	34.4005	50.8754	41.6299	48.5944	60.0659	52.0868	64.7174	59.0988	86.8575	70.7172	68.9711	71.2468	66.0552	82.9504	86.7751	74.3405	64.1407	69.6372	57.7392	103.797	49.7672	69.9748	66.1786	53.4075	27.341	29.977	24.0471	18.6778	31.0534	17.753	15.2728	8.2606	0	0	0	0	0	9.27197	10.3323	0	7.86083	0	0	0	0	3.82129	0	1.37869	0	0	0	0	0	0	0	0	0	0	0	1.58649	0	0
Q9D7J6	0	0	0	0	0	0.830239	0	0	0	0	0	0	0	0	0	0	0	0	0	0	0	0	0	0	4.97384	3.75773	2.51669	3.78091	3.3672	6.14954	7.03966	5.78423	6.71152	9.45944	5.43446	5.13266	2.78757	6.76931	8.46098	8.8677	5.67067	0	0	0	0	0	0	0	0	0	0	0	0	0	0	0	0	0	0	0	0	0	0	0	0	0	0	0	0	0	0	0	0	0	0	0	0	0	0	0	0
Q9D7J9	0	0	0	0	0	24.395	0	0	0	5.9954	0	0	0	0	0	0	0	0	0	0	0	0	0	92.3283	0	0	0	0	0	0	0	0	0	0	0	0	0	0	0	0	0	0	0	0	0	0	8.82691	0	48.4364	86.5184	193.338	201.131	124.471	88.1302	42.2619	75.9009	48.1318	63.6454	48.3196	84.5451	69.7028	23.7162	69.6303	33.8018	17.1374	4.24853	0	17.5611	0	0	0	0	0	0	0	0	0	0	0	0	0
Q9D7N3	0	4.60406	1.78	9.43858	18.5743	12.8274	26.1749	15.5269	18.6272	14.0697	22.4103	25.3033	26.2444	27.687	24.9945	27.1545	29.5987	31.5024	33.1824	33.4642	35.8799	39.7603	38.3659	41.6557	50.836	52.2164	52.0338	48.1062	44.4893	76.8781	86.2657	89.5156	75.3408	90.8405	98.2737	91.5998	75.146	46.2665	29.212	36.1349	23.0725	40.9109	23.9211	17.5738	12.9691	14.6914	12.8351	0	36.3115	0	0	0	0	0	0	0	0	0	0	0	0	0	0	0	0	0	0	0	0	0	0	0	0	0	0	0	0	0	0	0	0
Q9D7N6	0	4.5716	2.47978	1.81885	6.92596	12.1531	13.3592	11.3169	12.0023	12.0891	13.9697	37.0342	16.4306	9.65332	16.955	33.6219	27.1211	17.1674	26.421	27.3926	29.2153	37.8113	49.9724	27.8259	32.5771	39.1188	68.1488	66.5028	50.8501	60.0645	86.6818	85.8248	56.8061	58.4945	26.248	14.2729	32.1703	19.1504	7.93913	0	0	0	0	0	1.15921	4.78735	0	0	0	0	0	0	0	0	0	0	0	0	0	0	0	0	0	0	0	0	0	0	0	0	0	0	0	0	0	0	0	0	0	0	0
Q9D7N9	5.17033	17.2447	18.3188	21.8591	29.4354	19.2634	40.0222	47.0071	47.9266	28.8606	70.359	51.128	51.5161	52.2538	50.6832	44.1198	66.854	46.1766	63.3615	68.3335	88.5624	71.3843	102.005	87.0399	74.4543	104.641	126.873	106.34	97.5308	111.883	107.944	103.114	81.76	84.0519	102.884	145.973	196.586	198.301	206.886	170.485	141.699	123.029	87.5012	83.6072	56.9664	54.0047	70.2079	47.6092	42.6827	22.1319	178.859	0	0	0	0	0	0	0	0	0	17.9891	0	8.58608	0	6.64664	11.6907	0	0	0	0	0	0	0	0	0	5.55068	0	0	0	0	9.6947
Q9D7P6	0	0	0	0	0	0	0	0	0	0	2.38229	0	0	0	1.00285	10.3076	2.01557	15.059	0	6.61498	16.7734	10.3986	0	0	12.2841	17.2964	5.52153	12.9579	9.03769	30.3642	11.1887	15.6588	10.6349	16.1191	3.71553	7.7438	23.9148	9.04299	12.251	0	2.39553	45.8438	5.41824	22.0002	23.6452	34.5555	33.3897	61.3572	66.4518	104.292	83.2044	54.6349	60.4653	104.772	107.394	137.448	94.6611	58.0592	56.8295	41.8458	38.8586	16.2366	37.8025	10.8691	11.1025	5.39665	7.85771	2.9449	3.56462	1.34285	0	3.42033	0	0	0	6.72443	0	0	0	1.84466	0
Q9D7S9	0	0	0	0	0	0	0	0	0	0	0	0	0	0	0	0	0	0	0	0	0	0	0	0	0	0	0	0	0	0	0	0	0	0	0	0	0	0	0	0	0	0	0	0	0	0	5.59572	25.9853	18.9303	29.044	97.5403	115.776	82.282	27.8877	36.8061	13.4626	22.9185	5.54139	0	0	0	0	0	0	0	0	0	0	0	0	0	0	0	0	0	0	0	0	0	0	0
Q9D7X8	0	0	0	0	0	0	0	0	0	0	0	0	0	0	0	0	0	0	0	0	0	0	0	0	0	0	0	10.9617	0	0	0	0	0	0	0	0	0	168.278	0	0	0	0	0	0	0	0	0	0	0	0	0	0	26.1825	129.272	183.623	128.827	54.695	41.4203	25.8359	20.1171	28.085	8.31393	0	0	1.96536	0	0	0	0	0	0	0	0	0	0	0	2.27303	0	0	0	0
Q9D819	0	0	16.3922	0	0	0	0	0	0	0	0	0	0	0	1.45639	0	0	0	0	0	0	0	0	0	0	0	13.5796	0	8.19953	0	39.7444	2.57938	15.2285	14.3425	20.4426	8.36672	10.5941	11.0726	6.17591	12.9112	11.2622	3.35625	30.0281	12.9804	5.77882	14.4737	2.96942	12.4856	12.228	23.028	38.9994	90.546	127.04	106.154	118.956	108.188	50.8095	53.9427	45.7061	35.0941	30.6933	14.2774	4.70318	3.5763	5.65522	0	3.63819	0	8.96931	0	0	0	0	0	0	0.538744	0	0	0	0	1.00488
Q9D820	0	9.70573	11.7717	0	49.0844	50.2674	0	0	0	47.9624	0	0	59.5233	0	75.6993	0	0	56.0486	68.4445	0	2.88047	64.6654	0	0	0	0	0	0	0	0	0	42.1378	0	0	0	0	0	0	0	0	0	0	0	0	0	0	0	0	0	0	0	7.60078	21.2877	139.716	244.46	218.742	70.1186	27.8108	17.2935	15.6827	21.6941	15.5789	8.01229	0	0	0	0	0	0	0	0	0	0	0	0	0	0	0	0	0	0
Q9D832	0	0	0	0	0	1.93446	0	0	0	0	0	0	0	0	0	0	2.58169	0	0	0	0	0	0	0	0	0	7.0878	3.26079	0	0	0	0	0	0	0	0	0	0	0	0	0	0	0	16.2168	27.4192	36.6484	28.8693	23.08	53.234	60.478	74.0871	89.5469	71.0685	75.9245	41.9677	134.308	65.2224	17.2796	21.8353	14.1175	17.7496	5.62545	5.87206	3.80954	3.25826	1.3818	0	0	5.19299	0	0	0	0	0	0	0	0	0	0	0	0
Q9D880	13.7096	27.4788	33.2327	30.4923	37.6569	38.7906	75.2331	39.1347	85.4759	94.5124	105.347	106.69	97.769	88.4911	129.626	117.293	191.221	192.292	216.227	222.174	286.854	282.89	342.527	368.647	377.046	428.88	466.829	459.611	418.254	454.742	511.54	487.83	533.416	531.217	535.999	585.835	574.464	505.087	507.728	400.521	279.343	267.641	199.839	170.062	129.976	131.534	102.054	98.0511	73.3127	72.0607	71.4994	57.4771	28.0722	75.0631	40.5802	52.2069	41.4629	34.7012	34.6435	32.8905	36.2143	17.5648	20.1693	17.1531	7.28841	10.7426	11.715	7.79146	19.245	2.95482	1.68775	9.46564	17.8342	6.60947	9.76386	9.06961	8.4514	18.6373	7.69977	1.10786	2.71461
Q9D892	0	0	5.98894	0	0	0	0	0	0	6.84468	0	0	0	0	0	0	0	11.1614	0	0	0	28.8145	0	0	0	0	25.2518	0	0	1.10878	21.9728	0	1.39928	0	0	0	0	0	21.0485	0	0	5.47637	0	0	0	0	0	0	0	0	40.602	144.938	223.178	139.281	62.5918	51.4576	42.5328	24.9148	19.0361	2.70621	2.46341	0	0	0	0	0	0	0	0	0	0	0	0	0	0	4.94477	1.81101	1.74005	0	0	0
Q9D898	0	1.56354	2.96453	6.6429	10.3183	1.94971	2.78457	0	4.65351	4.61314	4.0998	4.95997	9.48141	6.35795	4.71613	5.47728	8.09841	8.98977	1.67674	0	8.42407	7.30965	5.37662	6.11161	0	10.3271	10.4471	9.38867	9.28451	13.4059	25.2182	8.50536	16.2597	6.4852	11.1551	10.3065	14.3462	8.61497	17.3823	10.805	13.2063	13.1108	17.7635	22.5172	25.5128	35.1484	39.6048	85.1753	123.772	113.069	49.6005	56.9404	40.168	13.3175	14.797	19.3331	3.62467	0	0	0	0	0	0	1.15236	0	0	2.76044	0	1.9272	0	0	0	0	0	0	1.82956	0	0	0	0	0.813223
Q9D8B3	0	9.91896	20.7827	7.53196	13.3269	7.05474	5.1515	8.91259	0	0	0	0	0	0	0	0	0	0	0	0	0	0	0	0	0	0	0	0	45.0809	0	0	0	0	0	0	0	0	0	0	0	0	0	0	0	0	0	0	0	0	0	124.525	172.012	303.303	163.284	73.0425	48.9608	26.4931	24.9139	36.359	25.8187	12.8456	0	0	0	0	0	0	0	0	0	0	0	0	0	0	0	0	0	0	0	0
Q9D8B6	0	0	0	0	0	0	0	0	0	0	0	0	0	0	0	0	0	0	0	0	1.39914	0	0.602356	5.41543	3.68237	3.6641	7.71063	4.08529	0	3.04844	8.12445	6.5397	10.369	6.13535	5.66353	7.87844	6.43792	4.41297	6.00441	7.92707	5.62558	1.19307	0.743907	2.55736	0	1.02347	0	0	0	0	0	0	0	0	0	0	0	0	0	0	0	0	0	0	0	0	0	0	0	0	0	0	0	0	0	0	0	0	0	0	0
Q9D8C3-2	305.754	353.525	1203.81	308.482	186.561	2268.76	853.462	2885.89	1231.62	1215.47	715.819	264.037	547.949	71.817	87.465	59.466	119.635	59.0075	163.505	133.557	14.4969	162.238	166.765	114.81	631.805	186.606	163.675	179.238	227.968	213.011	527.742	230.299	193.709	269.989	299.746	226.206	228.885	129.598	105.519	124.05	154.907	50.5196	151.929	3675.68	116.044	0	310.852	0	99.3199	614.336	0	0	0	0	0	120.75	17.4054	369.677	315.468	134.995	302.624	117.758	418.98	210.027	322.612	236.012	163.685	650.785	187.862	350.388	169.033	220.761	152.698	198.862	97.5337	442.117	83.6775	611.414	60.4492	72.3576	1041.85
Q9D8C4	0	0	0	0	0	0	0	0	0	0	0	0	0	0	0	0	0	0	0	0	0	0	0	0	0	0	0	0	0	0	0	0	0	0	0	0	0	0	0	0	0	0	0	3.15823	12.9206	14.8063	42.9612	48.138	40.7074	59.4674	30.8953	14.1467	7.41615	0	0	0	0	0	0	0	0	0	0	0	0	0	0	0	0	0	0	0	0	0	0	0	0	0	0	0	0
Q9D8N0	1.07762	8.10254	11.1352	9.73956	14.7588	10.6765	12.9782	18.7729	16.0735	14.8607	14.0845	19.692	30.2181	27.2972	33.9767	32.3523	38.47	42.0937	47.7432	53.0396	104.245	112.808	83.6487	76.5526	74.0204	75.2005	86.2122	88.6888	89.0038	104.504	131.427	114.26	158	226.509	343.524	492.424	583.767	549.765	620.402	586.494	534.175	682.163	939.704	1243.87	1314.69	1256.54	1061.24	1021.27	588.72	388.506	251.527	162.989	151.605	125.713	78.5545	67.3054	47.9943	23.444	20.3775	17.3236	19.0271	13.4769	14.9661	14.0054	12.9088	20.4405	9.88879	13.0811	13.1763	4.06668	3.23561	7.45464	55.1877	6.39908	19.743	10.4091	10.852	10.7005	7.55745	3.95559	3.71573
Q9D8N2	0	0	0	0	0	0	0	0	0	0	0	0	0	0	0	0	0	0	0	0	0	4.41938	0	7.70438	13.2808	4.03578	27.4404	16.803	5.61272	14.3225	9.11701	18.1103	8.31343	13.6873	0	18.2066	25.6131	11.7661	19.7652	4.92924	8.82863	11.8706	18.8982	38.734	22.0344	19.5672	8.58518	19.8579	16.7277	0	0	0	40.2126	87.4297	4.59319	0	0	0	0	0	0	0	0	0	0	0	0	0	0	0	0	0	0	0	0	0	0	0	0	0	0
Q9D8P4	0	11.9421	34.8843	40.8232	33.0945	46.0028	52.3328	60.1445	60.3099	67.79	48.6908	71.744	67.2004	66.3441	76.3882	59.5277	135.687	70.0989	107.581	74.4101	86.4259	70.2616	81.1263	111.82	113.103	113.783	138.115	145.115	149.356	156.475	187.956	157.92	161.032	116.571	94.9665	107.548	110.339	42.5146	55.9992	60.1412	0	17.0624	15.0663	11.0015	0	0	35.1304	0	0	0	0	0	0	0	0	0	2.62637	0	0	0	0	0	0	0	0	0	0	0	0	0	0	7.45278	0	0	0	0	0	0	0	0	0
Q9D8S4	0	10.7156	0	12.1711	0	0	0	0	0	0	0	0	13.0575	0	20.9286	0	0	0	0	0	0	0	0	0	0	0	0	0	0	0	0	0	0	0	0	0	0	0	0	0	0	0	0	0	0	0	0	0	0	0	79.4097	207.436	191.174	56.9033	42.7739	52.0225	38.5044	23.7568	87.592	0	0	0	0	0	0	0	0	0	0	0	0	0	0	0	0	0	0	0	0	0	4.98731
Q9D8S9	0	0	0	0	0	0	0	0	0	0	0	0	0	0	0	0	0	0	0	0	37.2581	0	0	0	0	2.89156	0	0	9.29214	0	0	3.21399	2.43787	0	0	8.53348	0	0	0	0	0	0	0	0	0	8.6373	3.64019	6.94141	19.1213	20.2523	53.5955	54.6683	32.3582	75.5861	293.555	386.167	212.176	103.295	71.3023	54.5421	49.0384	24.9515	11.6466	0	0	1.61086	0	0	0	0	0	0	0	0	0	0	0	0	0	0	0
Q9D8T7	0	4.63891	7.76365	12.8174	12.5379	15.4381	15.9172	20.7798	16.9162	28.1182	34.2969	39.6341	39.9125	37.2091	58.5944	45.1346	71.1905	59.1996	64.1198	84.9168	101.577	82.9024	106.323	100.023	106.538	124.488	124.143	126.98	123.312	119.958	125.22	128.075	130.8	137.733	160.552	139.69	152.601	164.243	164.688	155.987	154.514	185.793	184.099	225.235	263.128	355.881	503.235	743.728	396.557	207.573	97.291	87.1085	61.1237	51.4962	42.762	56.5198	34.4912	20.9652	13.3794	9.31974	12.6311	20.0772	15.4484	10.2915	27.2361	10.9852	8.81205	6.23263	10.9853	2.99036	4.43732	4.71494	10.0351	8.98688	0	3.99853	6.24319	0	2.14597	4.46316	0
Q9D8U8	0	0	0	0	0	0	0	0	0	0	1.68326	0	1.50454	5.09712	4.99108	3.38649	14.374	16.3151	0	4.90029	0	11.8478	25.3985	15.7931	20.483	32.7325	28.8036	26.9954	27.5645	41.3631	45.4287	23.0381	25.9524	41.8622	26.5944	37.6106	44.8047	33.4791	39.4112	32.1126	18.6919	30.6538	38.2693	45.0653	32.8548	29.8471	36.2204	45.6641	24.8713	36.1145	67.8132	601.153	69.0384	83.7698	136.888	91.6313	23.5652	66.5473	20.3977	0	18.4735	0	0	0	0	0	0	0	0	0	0	0	0	0	0	0	0	0	0	0	0
Q9D8W5	2.08742	5.47468	18.0281	25.7598	13.3346	9.55254	19.4707	15.4108	15.0243	26.1699	18.5723	17.3203	24.2453	26.445	23.2637	32.9025	32.1417	27.5545	38.5773	37.7839	36.3274	44.6917	37.4793	47.1594	40.3677	42.8008	53.1686	62.2192	59.3826	64.5113	64.1794	84.0181	88.5799	98.7162	96.2044	88.4406	95.8765	68.3429	68.4522	39.2597	51.9976	33.7081	36.5479	42.212	29.626	26.5842	34.7398	7.64296	0	0	0	0	0	0	28.8677	0	0	0	0	26.4677	0	0	23.0216	0	0	0	4.81939	3.55762	10.6787	2.04191	0	0	0	0	5.51243	0	2.21533	0	11.4539	0	0
Q9D8X2	0	0	0	0	0	0	0	0	0	0	0	0	0	0	0	0	0	0	0	0	0	0	0	0	0	0	0	0	0	0	0	0	0	0	0	0	0	0	0	0	0	0	0	0	0	0	0	0	0	0	15.8324	0	0	90.432	78.4912	38.3351	105.322	181.729	183.526	135.714	76.7304	59.725	43.4425	8.70519	0	0	0	0	0	0	0	0	0	0	0	0	0	0	0	0	0
Q9D8Y1	9.38464	15.0919	23.0662	36.9266	38.3955	33.8571	56.4514	53.3792	56.2069	32.784	56.0004	59.5741	74.8647	38.3996	56.1394	27.4774	49.5617	68.3808	68.9254	44.4758	67.8696	70.7353	57.4297	55.5196	58.4692	40.9314	61.8327	87.115	54.0364	96.8366	128.376	80.0779	87.9894	108.503	129.809	95.4486	150.432	54.6959	99.8975	68.7417	72.8177	74.2135	54.4376	45.8947	31.6251	12.817	44.8449	4.89379	24.4067	0	0	0	0	0	4.21556	0	26.1713	26.5437	0	0	0	0	0	1.04507	0	0	0	0	0	0	0	0	0	0	0	0	0	0	2.21123	0	0
Q9D920	0	8.7173	15.3774	14.4519	26.7923	13.1155	27.2832	21.7441	37.9747	37.6687	33.6693	21.8608	54.2109	28.5809	43.3859	56.8341	68.8593	63.9373	63.6488	58.7924	119.438	115.348	88.2593	136.042	138.33	71.6101	117.694	136.814	97.1809	99.0679	184.884	72.3962	179.096	165.525	136.309	170.624	105.356	117.732	136.459	93.7235	164.028	156.225	132.216	92.9349	71.2489	70.0802	54.712	48.8064	67.4495	74.5217	69.8144	0	0	32.213	15.5965	0	10.7664	0	11.2046	0	0	0	0	0	0	0.584815	2.05676	0	2.40311	0	0	0	0	0	0	2.14909	1.71114	0	0	0	0
Q9D938	0	9.59066	17.109	19.8609	17.3739	19.6833	25.8602	25.5216	26.8386	27.5127	51.5325	42.4748	43.6802	45.6754	53.0579	61.6324	33.3175	57.9012	49.0539	63.876	54.103	46.9888	62.7418	74.524	56.5079	76.2535	69.2601	69.7114	28.578	53.4192	68.9106	55.0752	22.0054	11.3088	18.9317	38.0825	20.2369	0	27.0314	0	11.0213	0	0	0	0	0	0	0	0	0	0	0	0	0	0	0	0	0	0	0	0	0	0	0	0	0	0	0	0	0	0	0	0	2.63268	0	0	0	0	0	0	0
Q9D964	0	0	0	0	0	0	0	0	0	0	0	0	0	0	0	0	0	0	0	0	0	0	0	0	0	0	0	0	0	0	0	0	0	0	0	0	0	0	0	0	0	0	0	0	0	0	0	0	0	0	0	48.7912	46.9772	31.0327	28.2848	0	0	0	0	0	0	0	0	0	0	0	0	0	0	0	0	0	0	0	0	0	0	0	0	0	0
Q9D967	0	0	0	0	3.41263	8.39408	8.59079	0	0	0	0	0	0	13.7541	0	0	1.75522	13.6636	0	2.41472	23.2071	0	0	0	0	0	0	0	0	0	10.526	0	6.49124	0	15.8912	106.432	0	0	0	0	0	0	0	0	0	0	0	185.417	0	8.42739	0	0	0	62.0989	397.512	282.75	207.082	62.9198	57.1965	44.3716	57.3307	46.4149	26.1798	19.2983	12.1096	16.2337	6.86697	33.6861	21.9088	9.73278	4.44061	0	12.0099	0	0	10.3907	0	0	0	2.85986	0
Q9D9V3	0	0	0	0	0	0	0	0	0	2.86535	0	0	0	4.62238	2.9269	3.49739	0	5.9344	0	0	0	12.1283	0	6.03125	9.21348	0	0	0	3.92718	0	0	5.37793	0	0	0	0	0	0	4.35576	12.0931	0	0	0	0	0	0	0	0	26.6135	37.2609	72.5185	152.753	98.7487	66.1866	39.4865	44.1581	28.9111	26.0605	27.815	15.5252	1.4369	0	0	3.03492	0	0	0	0	0	0	0	0	0	0	0	0	0	0	0.709282	0	10.8168
Q9DA03	1.23509	2.08249	0	0	1.87557	1.74575	4.63858	7.29135	6.94191	7.88903	7.51088	11.8016	2.59882	3.38979	8.09378	10.8722	12.0423	7.54761	10.6882	12.1361	21.9632	18.5803	27.8051	19.4336	18.205	31.516	44.5063	32.0861	27.9886	27.2749	38.9703	28.2112	33.4763	29.5494	35.1059	36.5321	35.9932	24.647	33.9985	26.9159	24.1468	31.632	33.0903	38.8591	33.9803	46.071	57.8889	100.454	91.5844	154.229	258.238	792.773	1061.26	631.144	245.566	168.956	132.968	105.066	69.5832	48.0088	40.1685	17.1294	13.7336	7.80135	1.87802	7.60576	6.59012	6.12828	7.52043	2.02419	0	6.8297	10.5244	2.60601	7.2152	1.85395	2.7541	2.83495	1.14394	1.33263	1.74432
Q9DAK9	0	0	0	0	0	0	0	0	0	0	0	43.4919	0	6.73985	5.87145	3.66803	6.34231	32.3569	0	5.55389	0	0.801621	13.9558	0	0	21.3063	0	0	0	0	13.9116	0	0	66.5716	13.4032	17.839	0	8.02992	8.03432	16.2967	0	0	0	0	42.4238	14.9951	31.2182	164.447	13.6332	227.305	33.9963	111.897	81.1037	143.615	452.884	508.201	231.397	113.104	87.6354	62.2665	70.4489	41.1592	21.3953	30.1727	47.3689	29.611	16.7399	16.3862	16.4887	3.95666	0	3.72621	0	0	0	0	0	0	0	0	0
Q9DAM5	0	0	0	0	0	0	0	0	0	0	0	0	19.8695	0	5.91118	4.88749	0	5.29666	6.25635	5.11704	0	9.06094	7.10747	11.5139	7.43549	15.724	21.0189	25.1752	16.9778	19.1111	15.4904	6.62138	14.9066	18.394	15.0151	20.7861	13.0215	8.65541	14.1115	13.3252	1.36592	11.1393	0	8.58471	0	0	0	0	0	0	0	0	0	0	0	0	0	0	0	0	0	0	0	0	0	0	0	0	0	0	0	0	0	0	0	0	0	0	0	0	0
Q9DAR7	0	0	0	0	0	0	0	0	0	0	0	0	0	27.7022	0	0	0	0	0	0	0	0	0	0	0	0	0	0	0	0	0	0	0	0	0	0	0	0	0	0	0	0	0	0	0	0	0	0	27.5192	76.7406	86.3781	46.4198	43.5111	38.4203	25.7044	19.5984	1.89307	0	0	0	0	0	0	0	0	0	0	0	0	0	0	0	0	0	0	0	0	0	0	0	0
Q9DAT5	0	0	0	0	0	0	0	0	0	0	0	0	0	0	1.32516	0	0	0.574229	0	0	0	0	0	0	0	0	0	0	0	0	0	0	0	7.03443	0	0	0	0	7.82452	0	0	0	0	0	0	9.62294	22.1934	19.8801	35.7922	42.3143	84.3199	54.4211	45.3829	42.1841	13.5094	18.1821	0	0	0	4.64142	4.90831	0	0	0	0.730256	0	0	0	0	0	0	0	0	0	0	0	0	0	0	0	0
Q9DAU1	0	0	0	0	0	0	0	0	0	0	0	0	0	0	0	0	0	0	0	0	0	0	0	0	0	0	0	0	0	0	0	0	0	0	0	0	0	0	0	0	0	0	0	0	0	0	0	0	0	0	0	53.5527	48.2596	39.5427	16.2382	14.9583	0	3.16802	0	0	0	0	0	0	0	0	0	0	0	0	0	0	0	0	0	0	0	0	0	0	0
Q9DAW6	0	0	0	0	0	0	0	0	0	0	0	4.85703	0	0	0	0	0	0	13.6883	0	0	0	0	0	0	0	0	0	0	0	0	0	0	0	2.23627	5.50215	13.6328	25.5974	24.7153	10.2944	0.808439	13.5058	0	0	0	0	0	0	0	0	0	0	0	0	0	0	6.06661	0	0	0	0	0	0	0	0	0	0	0	0	0	0	0	0	0	0	0	0	0	0	0	0
Q9DB05	1.61382	7.22595	10.8162	14.4785	21.2239	16.2378	24.7125	21.9364	26.054	29.0196	35.4428	35.7881	39.8951	34.5278	43.5928	48.4457	50.5623	50.787	48.6684	53.5231	70.5776	69.864	69.9047	78.1302	82.2438	83.5895	109.35	75.9134	74.1791	89.4061	90.7327	116.483	123.917	111.866	119.557	121.971	116.703	93.6354	112.958	117.847	92.2594	93.8208	85.1509	95.7713	86.8539	75.1429	67.3724	71.9598	55.563	70.1241	60.1925	57.9097	72.6424	61.9555	49.3086	61.1274	59.5174	56.4824	41.4986	26.094	21.4999	13.4558	19.4601	16.7271	12.4934	10.0354	8.858	6.56332	7.85534	3.71163	4.50563	4.36256	6.48726	5.1975	6.78344	6.26214	2.5168	1.85867	9.59103	0.800683	1.14364
Q9DB15	12.1003	27.8227	45.8388	49.5693	87.3899	79.5935	125.888	130.515	161.812	209.347	248.33	270.667	290.519	322.858	378.154	309.877	410.616	396.732	463.053	478.93	605.159	558.064	644.577	664.738	717.777	906.439	1131.3	1427.8	1533.19	1608.21	1591.95	1512.37	1371.9	1059.35	606.184	318.676	186.124	116.396	97.0164	78.1751	67.7187	59.4402	56.1427	52.1768	46.3311	61.2612	71.6977	119.912	173.527	353.638	482.137	477.017	419.503	280.094	209.123	194.184	130.481	91.3416	64.576	64.6277	61.0862	36.6148	26.1048	29.6677	20.9962	22.1142	13.6647	20.2178	21.8135	6.44928	4.89287	13.161	34.4697	11.4948	14.3279	9.61001	14.3409	7.84529	12.6241	3.74142	4.95628
Q9DB20	288.997	529.229	871.093	1226.69	1751.53	1364.08	1967.61	1965.91	2191.78	2530.64	2807.96	2827.08	3577.1	3066.66	3698.44	3727.12	4031.07	3882.95	4106.86	3665.06	4348.9	4143.35	4067.39	4163	3773.63	3550.07	3697.46	3129.67	2536.28	2437.21	2150.61	1825.39	1591.61	1360.16	1193.63	951.609	806.654	579.064	566.894	455.184	322.358	328.9	278.149	262.486	229.32	238.697	207.993	187.424	143.317	169.782	172.176	117.907	114.991	91.4542	86.0996	113.095	111.543	107.261	116.559	109.661	112.503	90.6348	105.47	100.441	88.0253	106.853	79.5425	82.0174	93.6889	36.6572	28.9827	81.4198	282.648	65.4996	79.2695	63.9984	80.4435	70.0726	81.4834	30.1425	28.584
Q9DB25	0	0	0	0	0	0	0	0	0	0	28.5369	5.73369	35.4568	25.0438	28.4667	36.7312	25.8374	26.4267	68.827	41.5205	109.461	85.3514	68.9285	90.0287	53.3619	80.3519	90.6906	112.23	67.3094	67.5725	90.0547	80.8981	98.3078	91.0084	127.083	124.974	98.5697	92.5015	96.4976	64.4357	114.101	47.3406	32.7274	0	41.0469	0	0	0	0	0	36.1411	0	0	0	0	0	0	0	0	0	0	0	0	0	0	0	0	0	0	0	0	0	0	0	0	0	0	0	0	0	0
Q9DB26	0	0	0	0	0	0	0	0	0	0	0	0	0	2.07007	0	0	0	0	0	0	0	0	0	41.8857	0	0	0	0	0	0	0	0	0	0	0	0	0	0	0	0	0	0	10.2997	0	0	0	0	0	0	11.2075	0	118.053	63.697	203.509	130.285	124.554	50.498	49.0498	5.72808	21.2522	21.7897	0	0	0	0	0	0	0	0	0	0	0	0	0	0	0	0	0	0	0	0
Q9DB27	0	0	0	0	0	0	0	0	0	0	0	0	0	0	0	0	0	0	0	8.39588	0	0	0	0	0	0	0	0	0	0	0	0	0	0	0	0	0	0	0	0	0	0	0	0	10.8658	0	0	20.0686	15.4391	0	41.7675	99.4463	92.5467	200.777	46.8684	147.515	185.52	161.703	110.917	90.6507	48.9198	0	0	0	0	0	0	0	0	0	0	0	0	0	0	0	0	0	0	0	0
Q9DB29	0	0	0	0	0	0	0	0	0	0	0	0	0	0	0	0	0	0	0	0	0	0	0	0	0	0	0	0	0	0	0	0	0	13.9987	0	0	0	0	4.08196	0	0	3.73253	0	0	0	12.593	12.0686	8.08829	30.4443	48.5792	67.8645	175.569	336.841	166.315	88.8362	52.8494	31.5888	21.7242	3.19552	0	0	0	0	0	0	0	0	0	0	0	0	0	0	0	0	0	0	0	0	0	0
Q9DB60	0.767126	6.51297	9.4453	11.6957	10.2666	10.8209	14.7064	16.6521	17.4536	16.0874	21.7046	23.8354	24.6612	26.1477	30.0349	25.1619	31.0868	25.9758	28.5747	35.467	44.6969	40.7724	45.5143	52.5548	66.2162	76.196	85.599	88.2736	81.083	88.4657	95.925	98.8102	105.683	101.172	110.571	126.931	126.501	124.565	126.907	101.864	84.7799	100.736	78.9502	78.4317	63.4865	72.8066	70.6954	77.7937	74.103	108.423	117.882	150.405	460.704	1604.7	1456.41	907.049	423.596	236.227	180.28	137.489	134.553	62.5674	29.9616	21.4272	18.0631	16.8603	12.0034	12.2083	11.8888	3.44654	2.56117	4.01772	15.4031	3.81899	2.09532	4.79174	5.65973	4.31047	6.07534	3.17171	1.51623
Q9DB73	0	7.08539	17.2383	10.2346	6.66161	23.1638	19.5758	15.5535	28.5015	19.4238	17.6712	38.1554	18.1778	17.703	16.6727	18.3591	25.1177	22.6539	28.7698	22.5959	32.1785	30.1862	37.7383	47.3487	47.7815	41.0806	58.3714	52.0565	57.3711	48.3114	58.4115	54.6398	59.0545	54.6023	59.9795	53.3396	74.1575	55.5166	48.163	49.9168	38.1307	36.6039	19.8277	20.5814	17.0129	16.9844	19.4646	3.47198	23.9203	0	0	0	0	2.6395	0	0	0	0	0	0	0	0	1.6713	0	3.26976	7.83369	0	1.8239	0	0.759796	0	0	0	0	0	0	0	0	0	0	0
Q9DB75	0	0	0	7.03202	0	0	0	0	32.3755	35.9765	30.5671	41.4692	92.962	47.7666	56.2627	60.9271	98.2474	52.4116	68.2816	61.7977	84.049	107.201	130.445	155.3	66.67	71.5044	76.5	71.8834	70.9343	101.311	131.787	139.05	165.289	145.885	135.817	70.0193	169.467	119.269	118.58	149.559	134.245	111.839	85.7644	85.0383	0	53.5383	23.1224	0	0	0	0	0	0	0	0	42.4077	0	0	0	0	0	0	0	0	0	0	0	0	0	0	0	0	0	0	0	0	0	0	0	0	0
Q9DB77	207.363	371.133	505.021	651.2	783.531	567.756	700.997	621.278	644.962	617.147	629.517	606.037	665.147	527.105	587.235	512.305	498.367	450.929	437.269	370.108	410.418	383.059	358.623	365.892	347.749	337.462	358.564	310.596	255.409	270.66	253.489	232.598	210.985	199.096	182.734	164.145	148.329	119.241	117.958	105.94	81.7314	81.4527	69.6227	78.0798	70.5565	64.7051	64.632	57.5876	47.3161	52.3811	51.4137	44.7135	50.9622	60.1668	51.0663	62.1871	50.2201	34.8407	29.4019	25.7297	29.4862	26.2275	28.1022	31.5418	33.2609	34.3401	26.9258	27.6959	30.6608	11.3587	11.0201	25.7726	83.5498	19.7646	29.2586	23.5282	32.8038	23.6019	26.8644	9.86082	8.56157
Q9DBB5	0	0	0	0	0	0	0	0	0	0	0	0	0	2.66033	0	0	0	0	0	0	0	0	0	0	0	0	0	0	0	0	0	0	0	0	0	0	0	3.37639	0	0	0	0	0	1.39712	0	0	0	0	0	0	0	0	0	73.1141	84.4524	58.2173	25.4895	15.5859	2.76836	6.78731	7.62228	0	0	0	0	0	0	0	0	0	0	0	0	0	0	0	0	0	0	0	0
Q9DBB8	0	0	0	0	0	0	0	0	0	0	0	0	0	0	0	0	0	0	0	0	0	0	0	0	41.6795	0	0	27.6894	0	13.3417	0	0	0	45.2189	10.15	80.3498	30.3386	38.1253	38.0281	21.5974	28.3484	28.6145	20.1917	44.9004	58.8007	55.356	2.79405	0	0	34.2011	72.7607	118.539	191.531	120.066	120.917	93.4477	49.2368	21.1722	14.9454	13.5631	9.93101	10.1254	14.6025	4.77601	6.30877	0	0	13.3925	7.14337	0	0	0	12.1229	0	0	0	2.76919	0	0	0	0
Q9DBC7	0	0	0	13.481	0	1.16409	0	6.99429	5.08779	19.2637	7.97877	27.9283	10.8009	11.8885	27.4152	34.4441	11.8174	7.86857	30.7593	41.8813	21.2068	35.2665	39.7632	27.4258	41.6808	15.6988	42.5001	65.874	21.4269	24.5998	33.3848	32.5469	57.0676	28.4315	42.3912	46.7039	28.1025	31.6138	39.3122	34.9442	21.7745	30.086	17.7914	26.4019	29.4925	31.0242	44.7599	84.457	148.77	235.123	139.156	208.8	206.64	189.173	110.083	81.5147	41.5544	27.8605	24.181	16.8969	32.3514	0	0	0.993439	0	0	0	0	0	0	0	3.17094	0	0	0	0	0	0	0	0	0
Q9DBE0	0	0	0	0	0	0	0	0	0	0	0	0	0	0	0	0	0	0	0	0	0	0	0	0	0	0	0	0	0	0	0	0	0	0	0	0	0	0	0	0	0	0	0	0	0	0	0	0	0	0	24.6093	39.2367	33.2949	0	0	0	0	0	0	0	0	0	0	0	0	0	0	0	0	0	0	0	0	0	0	0	0	0	0	0	0
Q9DBF1-2	9.93677	14.0666	16.1827	14.6575	27.4119	8.74957	24.1694	10.2449	24.1408	24.4001	23.9971	21.337	20.6611	13.5484	21.9121	21.0105	30.2818	19.274	24.1988	28.8643	28.9741	33.6102	21.206	11.9324	32.0992	13.5434	44.5064	19.2562	27.3511	31.507	37.251	30.0879	28.8804	22.8207	20.9855	16.7041	31.6666	15.3166	27.5937	28.6723	27.4092	33.7479	21.253	16.3239	18.5567	41.3098	16.5456	17.2382	48.7552	157.966	172.585	96.6016	52.5731	59.6502	35.9571	50.1784	25.733	44.7275	33.7293	27.8117	30.6031	9.14543	21.6876	13.6926	5.36027	6.91097	12.0343	16.2129	6.008	4.43457	5.79372	13.9208	0	3.14869	7.20606	4.02921	4.19812	3.41116	12.1522	0	7.47018
Q9DBG1	0	0	0	0	0	13.0804	0	7.08134	4.83233	30.5643	14.5513	57.5319	90.0494	116.753	23.6832	17.1387	31.3639	18.7671	29.2572	29.6323	62.4949	33.2049	147.239	44.7384	47.1563	43.2054	46.8937	54.1252	43.6975	65.5214	54.0012	62.8734	63.9838	58.1621	66.9646	49.1859	63.6218	53.9471	46.8497	46.764	39.0897	31.5173	26.5546	28.4191	14.8594	3.99061	0	0	0	0	0	0	0	0	0	23.1087	2.33988	0	0	7.50301	0	0	0	0	0	0	0	0	0	0	0	0	0	0	0	0	0	0	0	0	0
Q9DBG5	3.94427	9.29817	11.7673	17.265	26.2866	19.6499	34.0595	41.5393	41.1086	71.1078	90.707	82.5885	119.649	121.13	145.144	148.486	157.939	165.083	183.684	199	256.017	258.59	299.707	353.827	348.827	377.095	419.456	408.62	394.171	465.573	503.091	531.196	556.66	602.352	606.995	621.915	639.805	566.61	533.776	514.872	401.958	381.272	279.215	244.515	180.909	154.06	120.135	101.628	69.9357	77.6222	64.8215	49.4667	45.7919	58.6448	40.2026	40.6797	68.6401	18.8541	27.4488	12.8284	15.5022	9.90866	9.69233	10.6237	12.1656	11.1096	6.33182	6.81908	5.667	2.89651	2.08551	7.63403	35.9986	4.94917	5.99165	5.52288	4.65263	9.28759	5.48271	3.3996	2.71007
Q9DBG6	4.28445	13.7379	12.8933	23.3856	24.1368	25.3119	32.556	33.8639	39.0373	44.5191	33.4803	49.1796	60.4176	27.8016	20.2492	17.9768	18.7422	50.211	55.7879	35.8378	48.2286	23.573	24.4996	44.6356	24.4926	39.9818	35.1962	21.2281	40.8645	33.4518	46.7331	27.3345	26.1508	18.5053	10.4632	15.2697	11.8098	14.3577	1.67219	0	0	0.624184	0	0	0	0	0	0	0	0	0	0	0	0	0	0	0	0	0	0	0	0	0	0.825068	1.24131	0	0	0	0	0	0	0	0	0	0	0	0	0	0	0	0
Q9DBG9	0	0	0	0	0	0	0	0	0	0	0	0	0	0	0	0	0	0	0	0	0	0	0	0	0	0	0	0	0	0	0	0	0	0	0	0	0	0	0	0	0	0	0	0	0	0	0	0	0	0	0	0	0	95.3266	315.385	162.129	432.56	325.105	270.66	167.991	188.37	88.9399	19.3895	41.2484	22.4137	5.93296	3.97817	3.69315	0	0	0	0	0	0	0	0	0	0	0	0	0
Q9DBJ1	2.50011	7.38962	2.44003	9.09152	23.9538	9.05831	11.9876	10.8191	10.4538	9.29209	2.87196	11.8607	13.3515	15.3679	14.6652	5.52879	13.4724	11.6704	15.3052	15.0124	14.6868	11.573	41.7748	14.2035	21.7086	19.8202	25.3848	21.4564	11.4215	15.1478	54.1196	14.1007	17.9911	13.6299	14.6302	36.6873	15.9229	19.2893	19.8556	14.9875	13.4806	11.7065	11.4804	18.9782	10.0834	10.4268	17.6198	22.2443	18.6556	80.1406	680.949	3840.75	5105.63	5790.9	3200.1	2431.45	2042.42	1594.58	1335.21	859.8	484.019	199.281	189.319	144.811	122.13	92.623	100.976	65.2535	69.0398	21.3471	21.5837	30.3159	76.5447	29.4788	31.8683	33.4532	36.5586	47.2908	37.7162	15.1018	27.4913
Q9DBK7	0	0	0	0	0	0	0	0	0	0	0	0	0	0	0	0	0	0	0	0	0	0	0	0	0	0	0	0	0	0	0	0	0	0	0	0	0	0	0	0	0	0	0	0	0	0	0	5.44627	10.5229	83.7464	68.8598	19.9828	0	0	0	0	0	0	0	0	0	0	0	0	0	0	0	0	0	0	0	0	0	0	0	0	0	0	0	0	0
Q9DBL1	2.20677	4.82117	8.81517	8.83307	13.7167	12.9391	11.1279	17.3884	17.9914	23.6918	23.3168	33.0727	37.1985	27.487	33.8284	38.6774	31.4842	35.0069	45.1841	49.1404	58.5616	57.7797	64.7009	72.9402	78.9978	87.848	97.3291	91.5409	94.0458	101.978	108.422	109.967	113.896	117.601	126.29	120.869	134.008	137.389	143.793	144.003	123.295	123.524	108.006	101.306	96.1653	94.5222	94.7793	156.605	420.746	859.479	549.093	323.695	345.259	316.011	292.159	310.975	258.828	204.679	176.541	130.478	120.192	79.4877	73.4247	72.5205	59.1231	55.0102	42.5803	42.7786	45.8873	13.1843	9.66281	26.7877	92.0486	19.4675	24.2041	15.4961	20.7052	17.8694	22.1388	6.50098	5.60366
Q9DBL9	0	0	0	0	5.08332	2.77708	2.36532	1.38529	5.21356	4.0258	3.04546	8.31169	10.2485	4.50157	10.1426	12.1642	15.7884	18.2235	26.3961	21.6598	27.6248	31.4283	34.7549	49.3576	55.1786	55.2105	81.1962	87.3999	48.8673	81.1315	83.2581	86.7885	105.459	105.619	124.574	161.449	113.767	91.7032	157.761	91.1445	67.7582	57.5993	51.418	53.2232	34.2697	31.384	18.4358	23.8599	15.2701	11.3977	12.0869	13.46	15.2423	0	0	3.68958	0	0	0	0	0	0	0	0	0	0	0	0	0	0	0	0	0	0	0	0	0	0	0	0	1.03681
Q9DBR1	0	0	0	10.6589	0	0	0	0	0	0	0	0	0	0	0	0	0	0	0	0	0	0	0	0	0	0	0	0	0	0	0	0	0	0	0	0	0	0	0	0	0	0	0	0	0	0	0	0	22.14	62.8704	51.1926	36.6491	0	0	0	0	0	0	0	0	0	0	0	0	0	3.10785	0	0	0	0	0	0	0	0	0	0	0	0	0	0	0
Q9DBR7	0	0	0	0	0	0	0	0	0	0	0	0	0	0	0	0	0	0	0	0	0	0	0	0	0	0	10.5251	0	0	12.5211	0	0	0	0	11.7529	11.8354	0	5.84786	5.88994	10.4722	13.2311	26.6695	16.7716	2.8478	13.495	7.33694	28.8705	47.5652	44.7656	72.8267	173.558	144.003	69.2275	74.5878	14.2371	36.4938	41.4794	42.1328	0	58.408	29.2387	20.0208	0	0	0	0	0	0	0	0	0	0	0	0	0	0	0	0	0	0	0
Q9DBS1	0	9.54123	13.3839	9.09525	20.6957	18.5218	21.9929	14.2072	26.0887	23.5747	33.0242	23.7832	27.4831	21.6453	18.9835	17.6978	18.5427	19.4293	30.2687	25.0662	44.004	28.6015	32.1733	40.1346	32.0837	27.265	35.7395	25.2682	22.4638	25.7571	29.429	25.8266	27.2493	32.872	30.6703	31.5376	35.5977	12.5676	26.9199	23.6011	23.2593	12.9029	5.91115	19.935	0	0	8.14512	0	0	0	0	0	0	0	0	0	0	0	0	0	0	0	0	0	0	0	0	0	0	0	0	0	0	0	0	0	0	0	0	0	0
Q9DBS2	0	0	0	0	0	0	0	0	0	0	0	0	0	0	0	0	0	0	0	3.49577	2.22638	0	8.93149	7.4343	18.4697	9.17249	12.1293	9.06388	3.54176	4.79707	12.7544	16.5872	6.51143	20.4753	20.8064	18.944	27.2962	23.6024	23.974	37.1596	30.118	24.8143	12.5999	12.9941	10.5039	6.93643	18.5332	17.3841	11.6831	29.5188	22.6275	20.7374	6.03892	11.8107	17.4166	10.0139	5.35626	0	0	0	0	5.13461	0	0	0	1.30343	0	0	1.83081	3.82993	0	0	12.2374	3.50764	0	0	4.02618	0	1.40916	0	0
Q9DBV4	0	0	0	0	0	0	7.18187	0	4.59244	0	8.04228	6.51869	0	9.15875	9.98198	19.0931	2.06159	33.5544	0	21.6473	41.9429	23.2829	33.9742	19.8148	35.1573	23.9914	48.4342	43.9753	36.5335	26.9356	44.4479	20.6821	45.553	39.5813	28.3436	38.3937	10.7589	14.0655	10.7192	0	0	0	0	0	0	0	0	0	0	0	0	0	0	0	0	0	0	0	0	0	0	0	0	0	0	0	0	0	0	0	0	0	0	0	0	0	0	0	0	0	0
Q9DBX1	0	0	0	0	0	0	0	0	0	0	0	0	0	0	0	0	0	0	0	0	0	0	0	0	0	0	0	0	0	0	0	11.143	0	13.1255	0	0	0	0	0	0	0	0	0	0	0	0	4.85995	0	0	0	105.185	169.945	157.833	94.057	63.6263	45.422	16.9781	14.7135	0	0	0	0	0	0	0	0	0	0	0	0	0	0	0	0	0	0	0	0	0	0	0
Q9DBX2	0	0	0	0	0	0	0	0	0	0	0	0	0	0	0	0	0	0	0	0	0	0	0	0	0	0	0	0	0	0	0	0	0	0	0	0	0	0	0	9.08887	36.5204	64.2665	37.5771	19.9046	5.65291	6.1379	13.0933	10.0953	7.84741	19.8697	22.5163	8.21158	4.62138	0	0	0	0	0	0	0	0	0	0	0	0	0	0	0	0	0	0	0	0	0	0	0	0	0	0	0	0
Q9DBX3	0	0	0	0	3.29822	7.64695	7.60429	5.84568	2.64325	6.98002	14.4114	16.4638	13.4494	14.7318	19.6855	16.4494	14.0953	19.0431	21.167	19.4703	16.4611	13.7854	36.2691	25.0929	33.2784	29.395	31.1067	33.946	34.2296	34.7414	42.4787	38.6488	37.3824	34.6127	26.7717	35.7029	22.6221	23.5267	22.166	14.1167	0	0	0	12.95	4.86039	0	0	0	0	0	0	0	0	0	0	0	0	0	0	0	0	0	0	0	0	0	0	0	2.60163	0	0	0	0	0	0	0	0	0	0	0	0
Q9DBZ5	2.28976	6.30032	0	14.4371	7.18975	9.42133	25.7419	12.9753	19.3297	20.809	28.3529	24.9294	40.082	32.8037	27.3328	48.4887	47.4494	35.9825	58.5698	66.8539	87.5171	101.907	128.682	66.4432	115.586	82.3469	95.1663	95.1287	68.0778	48.0643	77.0506	42.5311	81.6011	155.947	219.423	163.634	138.811	59.9011	83.9576	82.08	50.6376	43.4359	51.0858	53.5613	26.2865	32.7016	19.3373	20.304	9.50645	31.4351	70.9275	59.8197	11.8741	15.6375	0	0	0	0	0	0	7.104	0	0	0	0	0	0	0	0	0	0	0	0	0	0	0	0	0	0	0	0
Q9DC29	0	0	0	5.84185	25.2634	0	28.08	14.9215	32.5928	24.0955	78.9975	74.8055	47.1103	8.99546	11.7106	17.9801	76.8872	52.4342	16.194	20.2347	17.8156	17.5472	29.7127	27.9008	29.2667	38.9586	30.3479	25.8566	30.1082	50.5633	33.8671	28.7898	46.1874	32.0362	30.8559	39.146	29.644	20.5926	15.7961	29.405	3.33025	16.7115	0	3.27949	0	0	0	0	0	0	0	0	0	0	0	0	0	0	0	0	0	0	0	33.0067	0	0	0	0	0	0	0	0	0	0	0	0	0	0	0	0	0
Q9DC37	0	0	0	0	0	0	0	0	0	0	0	0	0	0	2.5572	8.37239	10.6496	13.3627	0	2.73608	7.00195	0	11.1835	13.9498	4.38519	23.7334	0	14.283	21.2269	27.2537	9.29308	0	17.5963	12.3061	22.6705	6.78327	9.56984	14.629	8.28604	7.77286	15.3408	0	0	0	0	0	0	0	0	0	0	0	0	0	0	0	0	0	0	0	0	0	0	0	0	0	0	0	0	0	0	0	0	0	0	0	0	0	0	0	0
Q9DC50	0	0	0	0	0	0	0	0	0	0	0	0	0	0	0	0	0	0	0	0	0	0	0	0	0	0	0	0	0	22.6879	0	0	0	0	0	0	0	0	0	0	0	0	0	0	0	0	0	0	10.297	0	27.1722	53.6086	76.0632	50.3004	24.8481	24.1964	13.2698	15.326	5.31749	0	0	0	0	0	0	0	0	0	0	0	0	0	0	0	0	0	0	0	0	0	0
Q9DC51	0	4.98009	0	5.93886	47.2406	0	33.5843	37.6719	58.6022	9.64031	85.9317	68.0044	84.624	57.8759	23.9696	31.1542	31.6968	49.285	33.1195	45.5363	54.3871	40.3305	54.7863	54.5701	37.2311	49.6509	64.7822	33.887	55.8423	49.7154	69.5179	42.3058	68.0236	64.2123	62.9149	58.9595	35.6295	68.0388	57.4763	81.1174	59.7939	99.9256	102.515	22.3522	33.192	102.742	108.362	76.5135	31.0372	0	30.9419	2.50953	4.5223	32.652	0	16.5379	0	0	0	0	0	0	0	0	0	0	0	0	0	0	0	0	0	0	0	0	0	0	0	0	0
Q9DC61	0	0	0	0	3.01606	3.90018	0	99.5145	3.75007	0	6.62483	6.27824	3.64712	10.7697	7.68198	9.67063	9.88018	9.3912	16.1398	17.017	20.7372	17.8595	29.1527	18.3073	25.277	20.947	30.1566	28.618	29.5514	30.3596	27.4054	34.5911	26.5426	30.257	24.7259	24.7736	24.3502	23.3793	23.3744	26.493	15.7272	19.1792	15.1815	25.4525	24.7237	36.711	54.558	77.4156	95.8974	234.138	361.637	367.238	262.337	206.904	127.064	122.732	83.9331	51.3798	39.8214	24.1755	21.0219	10.555	10.9066	9.17612	9.44975	6.10681	6.20423	8.3753	4.6728	0	2.13886	4.66436	13.5009	1.88716	0	4.99311	0.69071	3.76743	4.36697	0	0
Q9DC70	58.3719	111.414	127.933	163.92	166.974	135.779	288.023	242.886	278.822	252.762	277.522	296.822	283.381	231.512	259.984	216.618	203.973	189.675	187.068	166.881	177.711	166.159	154.601	177.894	145.432	143.521	152.313	130.562	123.802	120.839	125.668	118.721	121.348	118.262	122.292	111.268	108.661	93.1331	99.802	86.676	65.7329	70.2397	57.3184	57.5122	54.4472	50.6473	53.9501	52.2434	51.2482	90.0033	92.5936	77.4161	20.5479	26.3196	9.63822	8.74601	28.8	10.6618	11.7256	27.1274	18.352	17.8023	14.2571	19.0119	18.8176	13.5195	12.7457	16.6918	14.6388	7.0005	7.04295	10.6785	77.531	10.8871	11.8369	12.1267	16.0574	26.1085	13.6027	7.57809	5.38642
Q9DC71	0	2.63833	11.5176	7.92595	17.5713	14.599	36.8415	27.3374	42.1246	37.7512	32.5189	52.9173	47.055	37.3993	61.7587	43.6689	42.1938	32.7374	60.4496	52.4861	102.446	42.298	99.9581	55.0642	66.9656	50.2834	56.5605	50.568	65.5229	75.6785	83.4244	100.024	94.8084	95.7655	100.194	105.356	72.3646	71.0164	42.2313	46.1982	22.8942	25.8519	19.0023	23.3605	19.3712	16.5902	12.6905	22.6438	23.7682	19.7454	8.72012	5.45204	0	0	7.26315	0	0	0	2.33284	0	0	0.795376	0	2.17265	9.78974	0	0	0	0	0	0	0	0	0	0	0	0	0	2.23088	0	0
Q9DCC4	0	0	0	0	0	0	0	0	0	0	0	0	0	0	0	0	0	0	0	0	0	0	0	0	0	8.22956	0	0	0	0	0	0	5.64266	0	0	0	0	0	5.2389	6.80166	0	8.86253	0	22.0613	12.1986	37.7255	104.737	128.787	56.7983	37.6035	0	0	0	0	0	0	0	0	0	0	0	0	0	0	0	0	0	0	0	0	0	0	0	0	0	0	0	0	0	0	0
Q9DCC7	0	0	0	0	0	0	0	0	0	0	0	0	0	0	0	0	0	0	0	0	0	0	0	0	0	0	0	0	0	3.25759	0	0	0	0	0	0	0	0	0	0	0	0	0	0	0	0	0	6.14044	18.2513	39.0785	118.584	40.0987	36.6489	26.5006	7.53464	6.62124	33.3517	31.7766	24.3709	10.1698	12.9336	4.46259	8.89933	11.8055	2.6182	10.4806	8.19097	9.62076	4.47429	3.69504	0	0	0	0	2.11326	0	2.54498	0	0	0	0
Q9DCD0	2.92877	4.20123	2.74241	6.88701	9.49428	6.23885	3.28833	9.62324	12.9156	10.3272	4.49254	7.28168	19.7392	11.6396	8.08985	7.6735	10.6105	3.11308	13.5058	9.60933	0	17.2352	12.7232	17.0155	13.3444	9.92359	11.9121	0	12.2802	0	32.7756	7.14764	0	9.8756	7.9338	9.25261	3.72302	2.43706	4.49661	9.22658	18.0929	0	17.811	6.70632	13.1233	13.6205	4.75376	24.232	4.68367	53.3004	71.0762	144.828	145.963	55.9363	65.7555	30.2074	43.7323	25.8123	17.2288	12.6346	11.3959	3.7232	7.90872	2.81827	2.43914	2.46909	4.74778	5.03163	8.82388	1.99796	2.07449	11.5241	0	5.2972	5.22322	5.83431	5.95443	11.9384	7.67246	1.8669	1.54946
Q9DCE9	0	0	0	0	0	1.91067	0	7.20449	8.3393	11.1715	14.1844	11.4068	17.7813	12.9259	19.6926	24.6263	23.156	32.1904	34.3145	24.6019	49.8164	39.6036	42.1805	42.809	48.0192	38.9335	65.7522	49.4521	43.3185	56.5815	58.2618	40.1063	54.0462	61.229	62.9278	60.3895	67.8038	39.7438	55.2808	43.5481	33.8553	28.0434	32.9692	35.957	31.0347	36.7714	48.774	30.9527	24.0741	0	0	0	0	0	0	0	0	0	0	0	0	0	0	0	0	0	0	0	0	0	0	0	0	0	0	0	0	0	0	0	0
Q9DCF9	0	2.97002	4.92047	8.58958	22.1226	12.8859	17.9358	5.9771	25.8923	21.3475	19.2145	21.7112	24.9228	18.1767	13.8011	25.0905	27.912	25.7205	24.1633	18.4931	22.0911	26.4517	13.3633	30.9781	13.8627	25.8301	0	12.274	11.7091	27.1285	35.0128	12.2225	9.72661	0	12.2175	0	0	0	23.9644	9.6862	0	0	0	0	0	0	0	0	0	0	0	0	0	0	0	0	0	0	0	0	0	0	0	0	0	0	0	0	0	0	0	0	0	0	0	0	0	0	0	0	0
Q9DCH4	4.81174	4.51138	7.70353	3.97146	3.6881	7.61551	6.74647	8.27057	11.8102	12.0168	12.1674	10.8876	16.983	15.4548	15.8574	16.9529	21.328	17.3331	19.9758	23.644	50.0382	44.881	49.1736	61.6312	61.4374	66.2234	62.1842	65.2283	55.3851	65.4104	71.4553	79.2137	134.943	267.565	545.147	611.536	265.109	100.786	61.2198	35.9076	27.9294	33.0028	25.4702	25.3468	18.4137	23.5527	21.2108	22.6056	27.1909	25.5943	10.9931	5.42288	0	0	0	0	8.19611	5.77425	2.51447	8.311	7.12707	5.56925	4.34477	7.90048	0	8.25723	0.959505	5.15633	20.5459	5.53964	1.05042	0	38.6574	2.24156	7.76882	4.90719	4.13095	10.5275	2.00177	0	2.45723
Q9DCJ5	42.6098	112.276	188.738	187.458	277.8	213.822	253.074	280.878	250.678	260.538	275.23	250.332	269.514	224.033	254.735	332.236	343.964	309.606	265.769	233.887	257.666	234.494	177.918	153.492	151.791	135.138	153.712	127.314	101.242	97.5968	87.7483	78.4628	71.969	72.0425	64.0712	70.8686	64.7842	51.0715	58.8881	45.2368	43.0629	39.0501	44.8892	46.8505	47.498	35.6487	45.0045	45.8679	44.0545	49.6484	41.4104	41.6392	47.0648	55.7792	38.1458	42.8112	41.7722	28.1312	22.2737	21.2745	17.4791	14.7072	10.8398	11.0998	17.945	18.4718	13.155	15.2968	18.5006	6.61068	4.46433	14.989	42.6606	13.3589	13.9533	13.2384	17.8699	12.4228	14.9041	5.91756	4.7064
Q9DCJ7	0	0	0	0	0	0	0	0	0	0	5.6552	0	0	0	23.469	29.8968	43.7298	18.5756	0	36.4946	58.1323	66.4826	29.4949	65.1612	45.4977	78.035	82.6997	113.366	93.2526	139.557	170.361	96.175	153.991	167.253	173.654	170.449	119.673	69.2879	25.8566	0	0	0	0	0	0	0	0	0	0	0	0	0	0	0	0	0	0	0	0	0	0	0	0	0	0	0	0	0	0	0	0	0	0	0	0	0	0	0	0	0	0
Q9DCL2	0	0	0	0	0	0	0	0	0	0	0	0	0	0	0	0	0	0	0	0	0	0	0	0	0	6.77458	0	0	0	0	0	0	0	0	0	0	0	3.8485	0	0	0	0	0	10.5874	0	11.0278	0	18.0002	28.8921	65.1033	85.6459	82.8724	0	0	0	0	0	0	0	0	0	0	0	0	0	0	0	0	0	0	0	0	0	0	0	0	0	0	0	0	0
Q9DCL9	15.5931	9.91618	18.7747	37.655	18.357	13.1161	15.1007	11.7229	16.0243	14.0587	20.7812	23.6529	33.2467	18.4729	18.469	30.9023	23.9879	20.2426	24.3788	37.0894	36.8895	23.0904	28.5034	44.9909	37.3671	39.98	53.7959	42.9088	44.5166	42.3575	68.811	66.5725	72.6325	74.5706	77.4878	91.415	84.026	87.3046	100.621	95.5167	97.898	125.55	132.618	218.128	320.464	277.44	146.409	119.458	92.703	158.729	200.868	209.831	144.535	115.837	114.441	176.57	129.172	81.2967	57.6738	46.9426	44.2322	35.0519	24.5393	26.6742	8.8948	19.5018	19.8907	11.0986	25.5768	3.81348	1.97297	21.8497	3.3858	4.7262	17.9894	15.9819	9.36849	14.4923	21.9553	2.53306	12.4951
Q9DCM0	0	0	0	3.63228	0	0	7.41014	4.33523	3.04203	6.34184	10.4351	17.846	12.0579	16.9999	15.688	15.8969	13.53	16.2032	22.9467	24.0834	31.0069	27.7363	32.3061	35.2517	34.8586	43.1738	55.5416	61.2185	55.375	69.5644	62.2779	61.8723	67.7011	57.1802	60.9467	58.4028	65.6948	47.4017	59.9891	49.0845	49.7566	48.3012	43.9186	45.4689	52.1964	78.7123	74.8531	84.2008	67.3713	146.811	204.794	426.882	1610.19	1488.92	672.053	441.611	302.91	193.88	153.498	109.095	105.929	41.3952	26.2911	20.3641	15.5748	15.8812	14.1554	9.01925	10.3782	3.62738	4.35377	7.90952	11.8944	4.72449	2.45359	8.09445	8.03548	0	7.11522	0	3.51436
Q9DCM2	0.831677	4.30149	11.6332	6.48119	14.9927	13.0214	11.7011	13.2779	12.0632	15.264	20.7414	18.1558	20.0865	20.3386	23.9043	20.1159	22.7415	27.6673	27.2353	32.912	49.9325	37.9795	56.7893	38.4023	41.3526	45.8784	59.1836	56.3831	62.2132	60.8879	64.2148	71.3097	73.1092	77.1067	77.2449	89.4955	94.5377	101.142	144.106	209.186	202.697	217.607	163.871	155.825	136.871	129.287	142.415	141.327	109.505	120.519	116.667	131.485	319.896	927.505	977.427	1013.78	889.665	793.673	803.22	668.551	657.094	422.199	381.13	316.169	260.591	243.539	158.802	161.851	186.478	57.4811	37.1822	106.147	279.278	67.4564	85.8847	61.9246	69.567	67.4491	58.6444	21.6575	20.0519
Q9DCN1	0	0	0	0	0	0	0	0	0	0	0	0	0	0	0	0	0	0	0	0	0	0	0	0	0	0	0	0	0	0	0	0	0	0	0	4.65944	3.86466	24.441	20.7328	0	0	0	0	0	11.1432	13.8467	27.264	37.639	49.2076	66.6297	83.1423	50.7396	31.9078	15.0142	22.9804	7.3144	0	0	0	0	0	0	0	0	0	0	0	0	0	0	0	0	0	0	0	0	0	0	0	0	0
Q9DCN2	12.21	11.6708	16.994	20.5009	31.9501	19.651	33.8528	36.5763	48.4585	42.9752	51.4784	55.1398	118.836	103.646	129.931	142.25	159.392	163.316	172.079	165.15	218.392	224.995	271.565	310.729	321.073	367.221	421.291	392.285	355.484	436.053	463.67	464.241	515.506	537.924	578.579	579.158	565.209	526.431	511.88	428.542	311.778	278.696	192.169	174.368	141.167	116.091	93.1458	83.3378	51.796	72.2063	83.9249	0	71.5833	95.3505	104.326	88.2572	49.3823	26.2099	21.3056	16.7809	22.5343	12.0576	11.3164	14.9615	13.6872	16.1441	10.5933	12.9162	12.6692	6.45672	3.83425	10.4003	17.2723	13.8096	15.4438	11.0274	17.0788	4.81426	20.1092	3.46066	5.45114
Q9DCP2	0	4.08853	3.10471	2.6641	2.87522	0	13.0884	10.8993	21.6526	12.6003	30.8796	18.2474	24.3875	21.9525	20.4679	18.7836	15.3032	18.4863	33.7046	41.425	49.022	22.1398	74.7147	61.3778	42.452	58.2694	64.977	49.0697	39.2742	49.7703	61.2002	47.8564	35.9154	48.4353	48.8302	31.9284	31.5714	39.667	48.1309	27.0837	12.5692	21.1342	12.3091	19.0544	8.03924	3.05511	6.61428	4.41372	0	20.8626	20.6911	2.30191	0	0	0	6.1511	0	0	0	0	0	0	0	0	0	0	0	0	0	0	0	0	0	0	0	0	0	0	0	0	0
Q9DCS3	0	0	0	0	0	0	0	0	0	1.6751	0	0	0	0	0	0	0	0	0	0	0	0	0	0.421021	0	0	17.0431	12.0409	11.7731	9.84821	4.04036	0	0	1.3699	7.13598	0	9.2126	0	4.68532	0	0	0	0	0	4.23341	4.95335	6.94978	7.09303	13.8528	29.9788	27.0537	25.5046	56.7625	160.911	262.387	261.244	145.748	114.981	85.1707	49.3288	44.4751	24.9242	18.7779	17.7945	12.5091	8.75679	6.54532	5.19097	9.73613	0.933068	1.71897	5.09324	15.0682	1.91697	1.9426	1.94007	3.34392	2.33144	6.09943	1.28978	0
Q9DCS9	57.9381	128.763	205.114	210.703	305.43	320.737	458.427	386.717	407.899	438.482	462.01	422.95	485.057	363.946	469.577	354.412	348.205	363.9	330.036	323.551	388.331	341.357	313.822	326.551	331.318	305.749	331.905	288.152	225.031	262.918	258.746	229.191	243.013	265.926	247.062	260.143	227.923	197.088	206.953	148.48	120.349	122.713	107.295	96.5119	85.5665	80.5542	78.4345	85.8112	62.6968	71.4558	47.6174	48.2643	85.8284	70.7402	39.2412	53.0483	51.3332	22.2116	26.1577	29.4807	22.6214	20.9367	17.0467	15.1825	21.0704	13.7978	14.604	15.8039	20.2917	5.71284	3.42375	18.2735	37.1551	10.0349	15.1742	18.9539	21.5054	7.71208	22.1043	4.51244	5.0178
Q9DCT1	0	0	0	0	0	0	0	0	0	0	0	0	0	0	20.0852	0	0	0	0	0	0	0	33.9114	0	36.1135	37.925	0	0	0	0	0	0	0	0	0	0	43.2336	0	0	0	0	0	0	0	0	0	0	0	0	0	0	0	37.6267	110.426	130.736	105.308	50.1814	40.0516	40.5876	31.3822	25.2399	12.5054	0	0	0	0	0	0	0	0	0	0	0	0	0	0	0	0	0	0	0
Q9DCT2	137.525	300.336	517.922	608.782	842.145	558.982	751.518	630.85	703.504	711.002	745.543	777.489	763.354	576.495	700.442	653.142	675.109	567.158	594.15	481.583	629.393	532.239	497.221	517.406	498.426	472.047	577.256	445.566	369.952	418.332	421.128	391.981	434.493	395.201	407.04	464.184	352.956	299.573	310.42	238.1	197.018	198.574	169.144	171.592	151.721	142.418	127.67	161.068	129.289	182.926	185.035	195.993	134.907	139.955	99.88	90.662	68.8581	53.457	46.5669	36.0622	44.1931	26.829	28.5285	24.1208	27.4735	27.719	16.6832	22.3719	27.6658	10.4757	6.37406	22.5155	83.1787	16.5011	23.5348	20.0655	23.2668	14.347	22.4063	5.90405	9.39033
Q9DCT8	21.8801	36.7236	57.4522	61.5703	74.1398	64.9117	85.555	114.144	108.892	122.407	145.372	132.988	166.611	114.35	176.333	189.155	206.633	209.111	196.542	217.617	238.667	234.641	208.432	233.161	241.647	260.06	292.137	280.59	261.264	259.025	258.588	286.832	243.787	241.727	201.214	177.105	172.634	131.285	114.377	119.64	97.8725	98.8717	92.1024	101.696	92.8654	110.614	117.201	163.515	180.518	211.241	166.081	224.238	186.45	132.456	94.2768	99.4312	101.363	83.5236	89.8551	85.6006	73.8737	64.218	62.5624	53.4216	34.8087	37.039	26.1298	32.7862	35.8907	11.5534	7.61719	28.6927	90.6502	20.6071	22.8598	17.4153	17.8683	17.4975	21.8753	6.43271	3.21672
Q9DCU6	5.75434	5.97538	18.7487	11.0808	25.4859	15.86	29.2129	23.3784	34.3128	30.5415	34.703	38.2007	55.6987	36.907	55.7526	57.3206	66.8144	61.9032	75.2566	71.739	95.8934	111.078	97.0751	115.463	100.826	124.74	214.118	233.315	216.963	322.051	245.615	205.166	196.495	166.926	122.785	84.304	47.1441	49.1854	48.2023	33.2409	27.7641	33.4908	23.8171	16.931	9.95433	0	25.1214	34.6828	12.598	5.95598	0	0	0	0	0	16.16	0	0	0	0	0	0	0	0	0	2.67618	0	0	0	0	0	0	0	5.88829	0	2.63213	0	0	9.4761	0	0
Q9DCV3	0	0	0	0	13.6235	0	7.53236	6.33897	21.9871	5.51429	10.0027	28.8634	22.622	16.2084	3.50665	22.9044	25.964	24.8543	10.7662	39.4011	35.9538	10.5972	26.8346	12.5093	7.27243	21.6081	49.6752	11.4785	64.9384	16.9572	18.3071	12.5112	31.9804	19.0794	18.6503	25.3209	27.5603	37.1954	27.6792	24.9961	24.2073	14.6714	2.4597	0	20.2702	0	0	0	0	0	0	0	0	0	0	0	0	0	0	0	0	0	0	0	0	0	0	0	0	0	0	0	0	0	0	0	0	0	0	0	0
Q9DCV4	4.64092	3.15698	3.66656	6.75596	9.57772	5.51443	10.152	8.84025	8.76163	7.73325	9.51974	10.8748	13.364	11.537	12.4028	14.2055	17.2333	15.4562	19.9261	23.7841	24.029	28.1917	46.544	42.8049	40.0661	48.1939	63.2027	61.81	56.9427	72.444	81.0504	87.3866	99.8673	101.589	108.917	131.421	137.985	125.911	149.574	139.101	125.721	125.442	118.432	116.777	126.43	122.886	114.24	126.328	96.3457	95.3951	74.3551	64.2038	64.5666	108.84	239.001	617.533	1567.04	3000.67	4438.09	4392.97	3965.33	2096.37	2092.43	1073.05	431.875	327.196	194.184	157.487	167.971	43.7579	24.8169	77.1813	229.81	48.5554	55.1125	47.9797	46.4003	35.095	41.3993	11.1048	11.839
Q9DCW4	32.8164	34.9828	38.2288	47.6611	73.7981	43.509	56.1835	57.2905	61.9599	64.35	72.8168	73.8631	89.0436	85.318	104.639	94.5913	110.925	111.939	125.86	131.359	173.087	160.996	218.659	207.298	221.239	247.209	283.801	293.224	274.083	306.403	309.279	351.787	346.66	390.682	399.743	399.777	426.277	405.336	442.159	404.613	328.784	366.19	349.093	375.908	404.565	518.499	586.364	849.845	1345.87	3406.9	5040.96	7681.19	14084.3	16544.1	8610.95	7378.78	6153.07	5033.77	4111.53	3164.97	2324.35	1189.92	962.752	857.947	658.444	629.245	560.258	420.556	461.866	149.678	101.369	297.455	742.886	206.279	273.736	213.138	259.193	207.711	237.835	82.1053	76.6248
Q9DCX2	139.851	295.09	489.436	617.459	872.751	714.493	1044.87	1096.38	1208.73	1405.26	1545.77	1822.6	1945.36	1748.81	2085.78	2177.27	2274.59	2273.18	2274.97	2012.74	2372.5	2376.38	2219.09	2214.43	2136.56	2052.86	2115.1	1807.94	1453.73	1437.88	1224.28	1003.31	927.932	760.496	632.272	531.832	447.521	333.948	299.978	232.341	196.088	164.77	150.447	136.833	130.498	109.665	96.132	96.2196	82.0365	101.681	86.5315	80.4139	91.4611	94.563	88.9933	100.643	88.4032	67.8991	61.3272	52.3606	60.293	44.3306	45.0678	48.8203	41.4211	47.1745	34.5252	39.543	45.4177	17.0668	11.957	32.9283	116.294	27.8039	36.1001	32.1613	37.2184	28.4681	29.9979	10.848	10.6905
Q9DCZ1	0	0	0	0	0	0	0	0	0	0	0	0	0	0	0	0	0	0	0	0	0	0	0	0	0	0	21.7017	0	0	0	11.1432	0	0	0	0	5.11858	0	0	0	0	0	0	0	0	8.22456	47.5438	67.9748	47.0649	69.7872	167.099	147.54	50.7696	25.0724	38.0796	24.998	24.1206	9.08289	0	0	0	0	0	0	0	0	0	0	0	0	0	0	0	0	0	0	0	0	0	0	0	0
Q9DCZ4-2	25.0859	31.9267	71.7204	74.1634	108.193	80.921	158.59	166.156	192.491	213.793	216.85	226.371	291.791	234.524	324.044	295.216	314.534	327.18	380.688	343.602	510.956	463.71	546.783	651.563	631.701	764.287	945.087	842.041	776.134	933.759	1020.44	1135.6	1181.12	1246.19	1299.37	1532.42	1449.85	1387.22	1518.63	1211.46	996.642	932.956	743.803	580.709	463.74	423.559	336.973	296.828	213.065	203.507	133.692	97.6746	113.87	93.8695	55.2983	55.7529	65.3689	42.4056	49.6954	28.3588	38.9138	25.2652	27.4551	21.6654	27.2772	20.1133	19.1683	18.2729	31.4891	7.57728	6.18131	20.4527	70.3271	15.2902	21.5728	22.8892	18.5207	13.7077	20.8671	6.48455	8.19551
Q9DD03	0	0	0	7.02436	13.0471	0	16.0421	47.0412	38.9903	29.3911	68.9691	51.3478	98.6434	107.781	73.0547	148.507	65.9059	22.8564	29.7603	66.4249	34.3672	37.6581	43.0167	65.2299	76.2236	128.666	110.915	133.711	63.2885	92.4171	97.0409	111.944	209.992	106.775	116.011	121.99	75.457	98.7245	133.668	147.364	156.19	127.223	37.6863	89.3085	26.5918	40.047	58.0962	36.8623	0	0	0	0	0	0	0	40.622	0	0	0	0	0	0	0	0	0	0	0	0	0	0	0	0	0	0	0	0	0	0	0	0	0
Q9DD18	0	0	2.25446	0	0	0	0	1.76227	0	0	2.31161	0	0	0	0	0	0	0	0	0	0	0	0	0	0	0	0	0	0	0	0	0	8.80605	17.6335	0	0	0	0	0	44.636	0	0	0	0	5.90939	0	0	0	18.7489	90.0044	191.989	132.009	62.2942	63.5625	60.2459	63.1772	32.5391	27.7566	15.0926	11.0079	14.4767	14.9681	11.3885	9.15999	9.76368	2.35648	0	11.5595	3.6275	1.31579	2.10476	0	0	0	0	3.36853	0	0	0	0	3.48517
Q9EP52	0	0	0	0	0	0	0	0	0	0	0	0	0	0	0	0	0	0	0	0	0	0	0	0	0	0	0	0	0	0	0	0	0	0	0	0	0	0	0	0	0	0	0	0	0	0	0	0	0	0	37.5112	81.444	435.731	518.864	212.768	99.124	46.2953	32.1136	19.8287	15.0593	0	0	0	0	0	0	0	0	0	0	0	0	0	0	0	0	0	0	0	0	0
Q9EP72	2.32319	4.2853	10.0818	12.5951	14.5871	15.7227	12.9368	13.1825	12.2078	16.0494	17.525	10.1179	22.1033	14.621	14.3848	16.623	18.8007	20.405	19.5032	24.7763	26.4047	25.8339	26.0038	17.324	17.5723	22.0381	19.9295	29.2897	12.6219	13.4831	13.8926	12.3245	14.2157	20.2727	17.2177	9.931	18.3494	3.04716	0	0	3.54248	0	0	0	0	0	0	0	0	0	0	0	0	0	0	0	0	0	0	0	0	0	0	0	0	0	0	0	0	0	0	0	0	0	0	0	0	0	0	0	0
Q9EP89	25.7223	29.8017	28.8467	47.2393	33.1755	28.4134	37.2031	29.9225	37.295	33.9765	38.8102	32.4689	40.7368	31.7911	33.7915	34.0281	41.1445	23.7349	30.3394	22.1334	33.4495	24.2608	23.1773	22.8971	19.4191	40.7768	37.544	6.50522	25.2794	17.2946	27.9607	25.0457	18.1996	24.7489	40.8135	26.001	10.2828	12.7623	42.6654	49.4737	29.1954	14.5145	24.7387	11.3419	47.6945	20.0807	24.6412	15.2993	0	7.784	0	0	0	0	0	0	0	0	0	0	0	0	0	0	0	0	0	0	0	0	0	0	0	0	0	0	0.749098	0.950756	0	0	0.722297
Q9EPB5	0	0	0	0	0	0	0	0	0	0	0	0	0	0	0	0	0	0	0	0	0	0	0	0	0	0	0	0	0	0	0	0	0	0	0	0	0	0	0	0	0	12.1079	0	0	0	0	0	0	1.30825	0	40.1309	214.472	401.601	337.102	107.84	173.029	118.432	72.6176	56.9384	39.5397	32.4052	16.9186	13.9804	21.6714	5.99946	13.7962	4.72292	7.32942	0	0	0	0	0	0	0	0	0	0	0	0	0
Q9EPC1	0	0	0	3.40658	0	0	6.96261	1.28919	5.84662	3.38437	4.57505	4.62726	10.1536	16.222	6.37779	8.79568	6.86596	15.1079	16.8253	7.2317	16.6226	15.9353	16.9964	23.3824	24.4208	18.3545	14.5929	26.4767	20.0818	9.95417	19.6701	22.6693	32.8033	36.2408	32.7898	48.8404	19.1939	38.0684	40.2228	42.5777	42.0038	42.9963	35.7617	30.6511	29.3248	30.1609	23.3257	26.3423	27.2939	35.5524	50.2821	55.4626	105.809	125.201	121.088	154.696	62.8802	49.2675	29.3345	19.3605	20.2049	14.2203	10.68	6.83612	2.78059	8.08389	2.217	0	3.84771	0	0	0	0	0	0	0	0	0	0	0	0
Q9EPJ9	0	0	0	0	19.8909	7.97294	17.6169	13.2766	40.3023	38.4828	31.6027	33.106	26.9947	43.3123	61.9159	26.7836	23.3156	21.7104	24.2298	58.422	40.5981	29.9292	62.8865	42.8775	49.9667	64.5001	57.6321	59.4042	50.2839	48.2261	46.3244	46.6663	40.435	37.0498	58.1807	56.7582	54.0615	40.4806	44.1518	44.4182	34.3975	27.6792	24.2412	19.2697	38.2301	48.6349	28.7698	26.7737	36.354	0	0	0	0	0	0	0	0	19.0843	0	0	0	0	0	0	0	0	0	0	0	0	0	0	0	0	0	0	0	0	0	0	0
Q9EPL4	0	3.65922	6.44276	0	0	5.79973	8.49733	0	3.93097	6.26954	16.9836	0	6.5639	10.5167	8.4858	15.911	10.7841	22.6354	0	23.5093	14.7228	36.0959	43.7521	38.2478	47.573	40.9291	26.2649	29.6382	39.7913	43.1639	59.9909	27.6366	66.7307	50.8542	55.1815	40.6501	50.8923	47.5805	84.4265	52.8268	64.574	64.1372	53.6297	58.289	51.5165	59.0081	45.0555	40.4249	73.6428	53.5747	0	0	0	0	0	0	0	0	0	0	0	4.24384	0	0	8.52639	0	0	0	0	0	0	8.63332	14.638	7.14544	0	0	6.49496	0	0	0	0
Q9EPL8	8.41835	9.31934	20.4579	22.7459	20.554	14.3626	18.2927	20.5105	28.6924	23.4267	25.9955	21.6681	33.9119	19.4138	34.2099	17.2104	26.129	32.7485	33.2691	40.441	42.548	41.934	37.5247	61.7991	31.1031	45.9112	52.9549	46.8335	47.5594	58.0714	49.1252	34.9863	62.4966	42.205	27.5573	49.1218	53.3632	48.7889	50.7899	39.1037	40.0468	38.0117	45.4154	37.6509	31.7463	55.899	71.5206	141.047	87.9382	96.8538	58.6252	41.7028	26.5691	30.5735	31.0808	34.6234	28.5014	22.6924	25.6639	15.038	24.5412	14.3376	20.1882	11.02	3.66721	16.7565	8.27933	13.1527	15.9154	5.79392	3.87422	10.6463	0	16.8166	19.2942	9.88062	10.3111	17.2992	13.7932	1.2161	5.3777
Q9EPM5	0	0	0	0	0	0	0	0	0	0	0	0	0	0	0	0	0	0	0	0	0	0	0	0	0	0	0	0	0	0	0	0	0	0	0	0	11.8125	0	0	8.67864	0	20.1941	25.1698	0	0	5.86724	20.4963	44.2914	37.0982	7.39002	0	0	0	0	0	0	0	0	0	0	0	0	0	0	0	0	0	0	0	0	0	0	0	0	0	0	0	0	0	0	0
Q9EPU0	0	0	7.13075	19.8166	9.89349	6.38217	8.10095	19.3187	11.8736	9.05723	16.9159	14.2966	18.5444	16.0173	17.5183	16.7814	20.6106	21.7726	23.1024	21.9131	30.0488	29.2303	38.3271	34.5748	40.1105	43.0762	51.0755	49.0797	38.5618	52.2208	53.083	43.5573	55.3211	55.798	55.2539	57.9907	53.4481	49.7448	59.7499	46.9062	45.4127	47.0204	46.8418	56.2727	50.7996	58.8251	67.0993	70.424	59.8029	50.8595	36.6476	20.5668	22.6246	37.2653	36.4249	37.6336	22.6711	38.4161	24.7639	21.5027	24.3527	0	0	1.47109	0	1.10788	1.32755	0	0.813421	0	0	0	0	0	0	3.6484	1.31402	0	0	0	0.849957
Q9EQ06	0	0	1.63081	1.77471	17.7012	8.15785	12.8045	6.20361	23.5885	4.26036	15.5442	14.7013	15.921	11.8024	21.8558	25.0711	26.9142	19.4038	23.4591	25.624	42.0402	31.5322	43.7864	47.7816	49.1948	33.4022	48.8206	56.78	73.1637	39.2262	58.4663	34.4302	74.8085	48.2559	59.6892	67.8714	53.7579	44.452	42.0312	56.0882	54.3306	68.6337	50.3465	55.4755	39.0809	25.12	18.414	27.3861	13.9807	11.0856	0	0	0	0	79.7616	39.4419	0	54.7662	21.3096	0	0	0	0	0	0	0	0	1.77405	0	0	0	0	6.99109	0	0	0.989087	0	0	0	0	0
Q9EQ08	0	0	0	0	0	0	0	0	0	0	0	0	0	0	0	0	0	0	0	0	0	0	0	0	0	0	0	0	0	5.82415	0	0	0	0	0	0	0	0	0	0	0	0	0	0	0	0	0	5.47274	31.3955	62.1616	57.1232	55.8089	47.059	34.4733	15.1476	0	0	0	0	0	0	0	0	0	0	0	0	0	0	0	0	0	0	0	0	0	0	0	0	0	0
Q9EQ20	9.39398	8.22914	11.7805	17.3047	22.6462	14.8249	26.1096	21.9404	25.9498	26.1897	29.4	33.8907	41.5182	38.0447	47.8756	42.1179	43.6978	54.3506	57.1831	53.0275	70.8153	76.8572	107.637	112.167	127.099	136.26	167.687	179.59	152.724	184.425	184.702	185.247	213.6	223.052	243.734	282.501	286.751	279.687	343.048	323.539	279.723	314.49	276.198	254.967	228.105	240.351	247.306	389.599	1486.72	4885.36	5665.78	5141.14	4106.46	3000.02	1719.36	1510.31	1019.56	653.044	447.67	276.414	204.992	109.661	94.1502	80.7808	73.1191	72.3071	67.7589	49.9116	57.4212	15.844	12.2563	31.8797	121.85	29.8974	31.8924	31.0833	36.3514	28.6674	32.7596	11.0549	10.1545
Q9EQ80	0	0	0	0	0	0	0	0	0	0	0	0	0	0	0	0	0	0	0	0	0	0	0	0	0	0	0	0	0	0	0	0	0	0	0	0	0	0	0	0	0	0	0	7.40398	6.17728	22.8432	35.2841	64.4693	105.124	79.4763	72.1006	45.4194	28.6817	0	16.872	0	0	0	0	0	0	0	0	0	0	14.1264	0	0	0	0	0	0	0	0	0	0	0	0	0	0	0
Q9EQG7	0	0	0	0	0	0	0	0	0	0	0	0	0	0	3.52302	0	4.92928	8.24859	0	0	3.45776	0	15.7328	19.4543	9.77884	14.7	15.1408	17.8644	6.01371	13.4413	19.3846	19.2693	12.2431	12.7312	18.3917	14.3669	10.1562	6.50064	0	0	0	0	0	0	0	0	0	0	0	49.0068	54.1178	14.6935	16.3827	43.8413	45.3196	0	7.19481	0	0	0	0	0	0	0	0	0	0	0	0	0	0	0	0	0	0	0	0	0	0	0	0
Q9EQH2	0	0	0	0	0	0	0	0	0	0	0	0	0	0	8.78734	0	0	0	3.41057	0	19.0046	8.00651	31.9046	25.0754	33.1459	9.50698	31.1556	18.6569	18.218	21.7194	11.1374	19.7807	25.3329	18.1082	29.5096	27.6417	26.6156	19.7491	21.7284	22.6588	24.6129	23.6221	20.1746	18.3408	23.9483	23.2825	25.707	61.519	65.3063	133.622	184.93	141.072	103.803	57.9274	43.5263	47.2117	19.0466	14.0784	10.0218	10.9961	0	0	0	0	0	0	0	1.94181	0	0	0	0	0	0	0	0	0	0	0	0	0
Q9EQH3	6.02549	9.18549	10.5082	18.67	17.9734	12.7189	19.2583	15.9572	18.3671	20.7308	24.2698	23.5424	32.559	23.9392	25.4301	25.6498	28.4658	32.5547	35.3414	31.7314	44.0131	60.8266	78.3349	89.0469	85.5198	80.8198	93.9523	76.5758	70.5596	74.6753	90.3652	74.6809	83.6259	82.6589	76.8576	81.5365	75.9268	64.9713	70.7564	56.7675	48.8006	51.7838	57.1735	63.3705	69.974	131.342	797.449	2683.71	2079.46	669.333	246.242	150.918	115.121	82.3639	61.9301	53.6422	41.546	28.6033	25.9771	21.1944	22.2516	11.0947	13.8674	12.2354	14.5727	13.0604	10.8136	12.5979	13.9371	6.73969	5.55257	15.5859	12.4148	10.7973	16.0346	9.65789	9.04925	11.4993	11.5312	3.07953	6.77337
Q9EQI5	0	0	0	0	0	0	0	0	0	0	0	0	0	0	0	0	0	0	0	0	0	0	0	0	0	0	0	0	0	0	0	0	0	0	0	0	0	0	0	0	0	0	0	0	0	0	0	0	0	0	0	0	0	0	0	0	107.235	141.721	170.596	167.014	121.718	95.1854	78.7606	38.078	8.35168	17.9273	2.49179	0	4.37842	0	0	0	7.64718	0	0	0	0	0	0	0	0
Q9EQI8	0	5.89154	15.2136	20.1066	18.7343	16.3909	25.3403	16.5613	18.5178	34.6407	29.9701	35.6213	37.6295	49.186	46.7363	38.3598	48.5568	40.5775	47.7929	60.2093	60.5687	47.2609	60.549	64.9977	64.6333	78.2957	84.5674	111.062	129.477	137.06	118.708	130.712	109.139	109.337	73.4624	32.5566	32.2772	14.7756	24.1974	24.4933	21.7295	13.6115	79.845	0	13.7452	6.72838	15.344	9.68295	4.63401	18.6844	6.65239	0	0	0	0	0	0	0	0	0	0	0	0	0	0	0	1.88198	10.9509	0	0	0	0	0	2.2954	0	0	0	0	0	0	0
Q9EQP2	5.25519	10.6633	16.8484	16.0276	27.0133	18.7023	26.0048	24.3466	30.18	27.5853	33.4693	35.4328	41.6792	33.6704	42.0503	36.1712	36.6632	42.4715	44.9033	44.3687	55.9752	51.4396	70.5452	63.1881	64.6424	57.4574	70.4523	84.515	77.3421	86.5233	97.7096	95.0837	108.682	111.051	132.178	145.882	164.493	167.855	208.38	216.545	187.118	206.721	179.418	179.02	162.091	154.109	142.597	176.985	191.651	241.981	175.883	116.042	98.7252	80.1645	93.702	59.9176	34.1282	25.5198	20.0436	16.0811	15.2365	8.04473	6.92027	6.90186	13.1477	8.72854	7.84481	6.37094	9.88112	3.56388	2.70033	9.11857	4.421	4.46637	4.81384	3.55623	4.51303	0	1.9275	1.16724	1.78606
Q9EQQ2	0	0	2.60947	0	4.27846	0	6.98855	3.17834	8.1312	6.65365	6.39128	10.5653	11.3628	15.2974	17.2865	13.6221	7.8558	17.2607	14.2662	15.1354	21.4004	8.48638	19.9505	14.4344	20.9131	20.4511	22.1192	32.0756	7.67885	17.6666	18.2969	12.3443	15.1145	8.02007	14.5186	6.04932	8.09726	5.30962	7.89879	2.00426	0	0	0	0	0	0	0	0	0	0	0	0	0	0	0	0	0	0	0	0	0	0	0	0	0	0	0	0	0	0	0	0	0	0	0	0	0	0	0	0	0
Q9EQS3	0	0	0	0	0	0	0	0	0	0	0	0	0	0	0	0	0	0	0	0	0	0	0	0	0	0	0	0	0	0	0	0	0	0	0	0	16.7352	18.6975	0	0	0	0	0	0	0	0	0	0	18.2599	52.9048	32.6729	0	0	0	0	0	0	0	0	0	0	0	0	0	0	0	0	0	0	0	0	0	0	0	0	0	0	0	0	0	0
Q9ER00	1.48419	25.4013	21.8228	22.05	35.0727	23.1943	33.4269	44.5732	39.1549	42.6383	59.0614	71.8169	59.481	92.2661	69.4538	59.3139	97.5336	74.1226	120.45	141.738	167.567	124.137	179.587	163.04	176.829	208.699	203.152	237.763	182.55	244.297	217.131	212.058	229.839	221.075	220.721	191.09	224.236	129.987	192.759	118.286	110.208	96.2008	72.4819	57.8602	41.6877	37.0134	27.4673	42.393	24.6751	16.5228	106.211	116.047	199.193	189.702	124.096	76.122	45.1905	10.2865	12.7431	10.1263	6.71771	0	0	6.02547	0	0	0	0	0	0	3.96617	0	0	0	0	0	5.31562	0	0	0	0
Q9ER38	0	0	0	0	0	0	0	0	0	0	0	0	0	0	2.87435	0	4.90664	0	0	5.50674	9.00931	2.0594	15.2595	20.8954	17.3455	16.1459	22.1099	14.5706	12.4391	17.874	23.1824	14.197	15.411	21.2006	18.9098	49.7145	22.6217	14.0308	18.3043	11.1116	19.3609	10.183	13.5582	7.0709	5.75951	3.8766	2.01599	0	0	0	30.6456	0	0	0	0	0	0	0	0	0	0	0	0	0	0	0	0	0	0	0	0	0	0	0	0	0	0	0	0	0	0
Q9ER39	0	0	0	0	0	0	0	0	0	0	0	0	0	0	0	0	0	0	0	0	0	0	0	0	0	0	0	0	0	0	0	0	0	0	0	0	0	0	0	0	0	0	17.4152	0	0	0	0	0	0	0	0	0	0	569.617	104.454	110.782	36.67	17.9535	187.7	5.7359	0	2.63039	33.1608	0	0	0	0	0	0	0	0	0	0	0	0	0	0	0	0	0	0
Q9ER41	0	0	0	0	0	0	0	0	0	0	0	0	0	0	0	0	0	0	0	0	0	0	0	0	8.87326	0	0	0	6.24397	0	0	35.6099	35.003	19.1556	24.5873	32.0943	34.0011	22.2907	38.2397	20.922	18.9706	24.7899	15.9008	27.9225	21.8937	32.7556	16.991	25.5599	24.2837	28.3998	0	6.68063	0	28.5487	22.4753	39.0287	29.7192	23.0836	29.7759	17.6791	9.27832	3.49331	1.73319	5.30828	0	2.58826	0	0	3.69013	0	0	0	0	0	0	0	0	0	0	0	0
Q9ERB0	0	0	0	0	0	0	0	0	5.27703	0	0	0	0	4.34969	3.0922	10.1931	4.94188	11.756	9.34344	6.02359	5.36672	14.6634	14.1041	17.4753	27.9599	22.7183	24.8676	28.2658	21.9537	17.109	26.7449	22.3091	18.049	26.4097	22.9098	27.951	31.4294	29.3718	7.87198	11.941	11.407	2.28438	0	2.92291	0	0	8.76654	38.2065	59.6267	107.46	72.1397	56.3869	113.324	86.3396	59.6468	49.9744	18.5438	33.6747	1.87452	20.2186	0.865086	0	0	3.62805	0	0	0	0	0	0	0	0	0	0	0	0	0	0	0	0	0
Q9ERE7	0	0	0	0	0	0	0	0	0	0	0	0	0	0	0	0	0	0	0	0	0	0	0	0	0	0	0	0	0	0	0	0	128.923	0	0	0	0	0	0	0	0	0	0	0	65.8542	0	0	22.4549	40.9518	0	12.8108	147.647	506.194	385.882	134.782	98.1105	61.4184	42.2688	48.2875	31.2647	48.5854	19.9727	13.2286	13.2631	11.0716	0	3.27179	0	0	0	0	0	0	0	0	0	0	0	0	0	0
Q9ERI6	4.52451	15.1874	20.1642	30.7335	42.7857	34.2134	41.7342	36.8406	35.6623	42.2324	52.3239	60.513	73.9054	73.8161	91.1711	95.2396	109.845	94.3528	116.805	110.142	167.737	131.064	180.019	176.783	178.268	185.828	237.912	255.503	217.085	241.626	260.605	263.256	287.558	266.299	276.843	312.882	295.526	275.718	297.268	220.809	196.664	157.358	121.057	121.244	94.2487	90.8333	76.0233	109.633	51.8877	74.1952	62.5015	47.3266	0	0	37.5039	46.9361	23.743	34.8287	0	6.17478	16.7931	8.5238	5.49354	21.3247	0	11.4028	6.24687	0	7.89378	3.8317	3.22785	8.79697	10.5422	3.94925	8.01317	11.8096	7.49185	5.55158	16.9391	0	2.68869
Q9ERL9	0	0	0	0	0	0	0	0	0	0	0	0	0	0	0	0	0	1.48246	0	0	2.83036	0	0	6.66299	6.3263	8.35986	5.62814	2.46161	6.28819	2.29023	4.47758	4.9161	9.23257	0	9.84779	15.7113	7.55377	4.91983	9.90188	9.65481	0	0	0	1.69979	1.62303	2.15212	2.99839	15.6037	7.48617	2.68248	0	0	0	0	0	0	0	0	0	0	0	0	0	0	0	1.79144	0	0	0	0	0	0	0	0	0	0	0	0	0	0	0
Q9ERN0	0	0	0	0	7.00924	7.77973	4.14124	6.62165	8.28224	10.2154	11.7431	17.1798	9.19607	10.3419	17.8655	16.487	20.1842	18.4641	23.1078	20.6667	34.0787	33.5709	37.4784	32.6933	43.0124	42.0727	47.8054	46.9088	43.2014	43.6618	42.7798	44.7017	50.7688	49.3017	42.1801	42.2299	41.6355	32.9884	34.7689	22.362	18.1772	18.6776	18.2568	20.0682	8.87145	8.9057	9.05607	0	7.74133	0	0	0	0	0	0	0	0	0	0	0	0	0	0	0	0	0	0	0	0	0	0	0	0	0	0	0	0	0	0	0	0
Q9ERZ4	0	0	0	0	0	0	0	0	2.83032	4.60662	5.88132	8.76218	3.5254	11.5078	4.57578	5.21303	14.5308	10.2038	4.28571	7.94169	12.1621	22.3855	15.0742	15.9284	20.3241	15.8671	27.7143	12.0116	17.0791	19.4808	17.6755	29.8583	23.6919	14.8313	23.9874	14.0997	4.5595	6.56752	11.5948	0	0	0	0	1.9369	0	0	0	0	0	0	0	0	0	0	0	0	0	0	0	0	0	0	0	0	0	0	0	0	0	0	0	0	0	0	0	0	0	0	0	0	0
Q9ES46	0	0	0	0	0	0	5.21387	7.88477	2.47099	0	15.8327	12.0648	11.4651	14.4816	25.475	21.0633	33.0196	21.8747	26.2842	31.4469	16.9478	30.1721	34.5831	55.0326	37.6447	45.0501	35.279	38.1111	34.4183	45.5676	62.1181	36.6083	36.6667	48.3992	54.0154	56.5958	54.1731	47.9647	44.9388	59.6513	44.8339	55.7696	42.9972	41.2778	32.4215	37.7431	30.2577	45.7761	33.6816	31.0814	85.4907	36.5816	26.582	30.047	0	50.3148	17.6942	34.7231	8.97364	0	0	5.14555	0	0	0	0	0	0	0	0	0	0	0	0	0	0	0	0	0	0	0
Q9ES74	0	0	0	0	0	0	0	0	0	0	0	0	0	0	0	0	0	0	0	0	11.0827	0	0	0	0	0	0	0	0	0	0	0	0	0	0	0	0	0	0	0	0	0	0	0	0	0	0	4.53554	0	0	0	0	0	69.689	79.0065	56.1981	30.0921	22.9118	19.2487	17.8721	14.5876	1.09633	0	0	0	0	0	0	0	0	0	0	0	0	0	0	0	0	0	0	0
Q9ES82	0	0	4.91893	8.75219	17.6781	2.40321	16.1485	17.3601	21.9619	12.9836	24.0684	22.4906	38.2185	31.5328	43.5173	32.1435	48.5141	37.6594	42.796	37.8292	52.1757	46.0533	71.1493	65.0638	65.9674	78.3607	86.387	61.6642	58.5766	80.8791	78.6756	67.3573	66.8521	68.8135	61.7705	54.1895	66.4048	40.169	56.7026	41.729	24.7727	30.6697	28.8103	26.1061	29.7005	26.7601	1.6866	16.8974	0	5.56742	0	0	0	0	2.03498	0	45.0997	19.0424	9.27548	0	5.03587	3.74599	0	0	0	0	0	0	2.32726	0	0	2.31117	0	0	0	0	0	0	0	0	0
Q9ES83	0	7.23615	15.2274	18.3329	22.2693	19.2833	20.9639	20.4252	35.0479	40.5288	44.1477	53.2611	58.0066	33.0139	52.3385	63.1034	71.8292	66.5234	72.3537	83.0528	98.1608	91.6603	110.107	121.518	79.2785	101.6	100.286	112.229	96.064	127.161	121.201	109.363	123.884	105.856	94.924	87.7829	84.7456	71.2219	66.4614	50.9674	46.1876	50.0012	42.6637	44.4452	33.6343	40.9542	20.9006	23.6884	0	0	14.6445	0	0	90.5566	65.1366	62.888	33.6037	14.1647	0	5.11809	8.24484	0	0	0	0	0	3.32776	0	0	0	0	0	0	0	0	0	0	0	0	0	0
Q9ES97	9.31937	4.48608	14.0269	12.8986	12.7949	15.8152	30.2526	37.6442	35.9623	43.8313	51.3838	61.1821	74.1093	58.0441	80.4214	135.68	129.457	135.201	177.39	175.722	210.831	202.909	245.417	256.053	262.364	292.833	333.148	336.241	300.758	362.624	338.535	396.144	406.739	508.207	432.49	470.713	448.037	427.159	384.197	320.591	281.377	236.439	201.102	164.665	122.241	130.411	101.523	106.419	47.5993	54.7736	33.4309	29.0076	37.3787	25.4271	14.7138	0	0	0	0	0	8.02783	0	0	0	3.71283	7.2483	1.11409	2.54074	4.73168	1.78992	1.87851	3.57694	8.8946	1.4638	0	0	1.70787	0	4.13944	0	1.44561
Q9ES97-3	0	0	0	0	0	0	0	0	0	0	0	0	0	1.44171	6.65671	4.58272	7.50287	6.80265	17.4987	16.1007	15.4292	15.0609	24.9974	22.6918	27.5537	37.3908	42.9789	20.1741	45.5492	49.4106	40.0128	53.3539	42.0039	42.8556	50.559	51.4029	38.417	46.129	47.0162	27.5133	22.6786	24.6959	15.577	15.1174	23.3876	3.63747	8.4377	11.6473	0	0	0	0	0	0	0	0	0	0	0	0	0	0	0	0	0	0	0	0	0	0	0	0	0	0	0	0	0	0	0	0	0
Q9ESL4-2	0	0	0	0	9.17106	3.73812	5.52258	8.51194	16.3382	3.05065	0	18.5775	8.54376	11.528	17.9532	5.80937	2.50415	8.76755	21.3306	11.1186	2.87265	5.70495	28.9345	17.4547	14.2644	3.98144	17.8882	10.3027	11.6998	8.53633	10.2103	12.9971	0	13.0838	6.83237	11.4686	11.9038	13.6264	11.6704	6.63352	0	0	6.86794	0	1.83946	5.02788	21.4146	7.25069	7.52372	53.758	38.3289	63.1854	50.1215	63.9937	42.3639	27.3833	16.0408	11.676	3.18875	0	4.13202	0	0	0	0	0	0	0	0	0	0	0	0	0	0	0	0	0	0	0	0
Q9EST1	0	0	0	0	0	9.65374	64.5268	16.9106	0	14.1921	0	0	0	0	0	33.8912	0	0	0	0	0	0	0	0	49.9982	0	0	0	0	0	0	0	18.9997	0	0	0	0	0	0	0	41.8226	0	0	13.4566	0	0	0	0	0	0	0	0	0	0	0	0	0	0	0	0	0	0	0	0	0	0	0	72.3215	0	3.30732	0	0	0	0	0	0	0	0	0	0	8.12476
Q9ESU7	0	3.7106	9.09002	9.78139	6.52087	5.60184	20.4447	10.1427	24.1337	8.31342	12.0588	28.6688	13.7454	11.1472	15.1318	19.3125	15.9017	10.5551	19.5379	20.3177	28.3707	26.3321	26.7256	44.3506	25.7395	36.1546	41.0517	22.5866	16.84	27.1852	47.0707	25.2521	23.7835	35.5356	32.3828	31.4997	17.2322	16.3685	6.45857	20.7434	9.8804	0	10.0319	9.67	9.38167	0	0	0	0	0	0	0	0	0	0	0	0	0	0	0	0	0	0	0	0	0	0	0	0	0	0	0	0	0	0	0	0	0	0	0	0
Q9ESW4	0	6.04248	12.7031	17.7431	19.6892	23.9807	36.0943	34.6091	38.1197	42.6845	45.4574	47.9604	65.5653	50.1213	64.5774	72.9738	69.5206	41.071	53.6824	52.295	55.2161	79.8947	49.9201	59.5924	60.1376	38.8355	46.8706	46.3744	45.3227	37.1454	61.031	56.7727	48.3774	35.1645	50.8379	49.3843	47.0291	23.9793	28.5783	26.1592	40.8302	10.6157	11.0776	5.72593	24.9408	9.49417	0	0	0	0	0	0	0	0	0	0	0	0	0	0	0	0	0	0	0	0	0	0	0	0	0	0	0	0	0	0	0	0	0	0	0
Q9ET01	0	0	0	0	0	0	0	0	0	0	0	0	0	0	0	0	0	12.0269	0	0	0	0	0	23.9369	20.5136	0	36.1979	0	0	0	0	0	0	0	35.4224	0	33.7985	0	54.7293	0	0	0	5.83514	0	0	35.7709	0	16.8478	37.2977	155.384	107.704	271.889	217.351	1149.92	364.003	42.6039	40.6946	132.093	207.41	10.9899	49.0052	27.8146	0	2.31545	0	10.4999	0	0	0	0	0	0	0	0	0	0	0	0	0	0	0
Q9ET22	0	0	0	0	0	0	0	0	0	0	0	0	0	0	0	0	0	0	0	0	0	0	23.3142	0	0	0	0	0	0	0	0	0	0	0	0	0	0	0	0	0	0	0	0	0	0	0	0	3.47167	40.5144	111.935	125.714	101.173	50.7231	17.7766	7.64856	5.67279	0	0	0	0	0	0	0	0	0	0	0	0	0	0	0	0	0	0	0	0	0	0	0	0	0
Q9JHH9	0	0	0	0	0	0	0	0	0	0	0	0	0	0	0	0	0	0	0	0	0	0	0	0	0	0	9.92323	0	0	0	0	0	0	0	0	4.54164	0	19.466	74.095	31.9105	53.4155	41.7371	14.8471	8.80557	0	0	0	0	0	0	0	0	0	105.729	68.341	29.3882	0	0	0	0	0	0	0	0	0	0	0	0	0	0	0	0	0	0	0	0	0	0	0	0	0
Q9JHI5	2.0604	0	0	0	16.8285	9.03685	7.02653	3.71922	5.89376	7.43635	11.6458	14.8123	27.6608	15.9263	21.9544	12.5829	17.975	13.67	15.5579	18.7503	16.7327	21.187	20.3971	23.9754	26.8143	22.562	31.0018	33.5712	27.4274	22.7594	21.0588	24.3981	31.6274	25.2135	26.5763	27.6506	34.1337	25.5423	26.3767	31.9185	24.3603	25.2756	31.0924	30.8168	33.3704	60.5361	103.081	352.594	2513.19	8534.54	8291.14	1967.28	797.162	615.404	581.032	784.134	495.658	274.744	176.893	119.681	107.788	77.7735	64.2001	70.1254	50.8055	47.6255	38.1192	31.3726	33.9133	11.426	11.0245	23.5832	86.5494	21.3617	33.6834	22.2925	29.3347	29.6349	30.494	9.29221	9.51458
Q9JHJ0	0	0	0	0	0	0	0	0	0	0	0	0	0	6.87035	0	0	0	0	0	0	0	0	0	0	0	0	0	0	0	0	0	0	0	0	0	0	0	0	0	0	0	0	0	0	0	0	0	0	0	0	34.7372	30.1373	0	0	0	0	0	0	0	0	0	0	0	0	0	0	0	0	0	0	0	0	0	0	0	0	0	0	0	0	0
Q9JHK4	0	0	0	0	0	0	14.2711	0	15.2352	0	0	0	0	13.1593	0	0	0	0	0	0	0	8.17851	0	0	0	57.4851	0	0.874236	0	7.36479	0	0	6.41662	0	57.7277	0	0	10.9293	15.2417	0	0	17.8232	0.813078	30.0101	20.7344	20.8281	33.9325	36.3252	54.2743	108.739	90.2479	52.9173	0	8.63269	22.3615	15.107	0	8.13107	0	0	0	0	0	0	0	0	0	0	0	0	0	0	0	0	0	0	0	0	0	0	0
Q9JHP7	0	0	0	0	0	0	0	0	0	0	0	0	0	0	0	0	0	0	0	0	0	0	0	0	0	0	0	0	0	0	0	0	0	0	0	0	0	0	0	0	0	0	0	0	0	0	0	0	0	0	0	25.5237	63.5782	37.5138	25.6032	22.7206	6.3304	0	0	0	0	0	0	0	0	0	0	0	0	0	0	0	0	0	0	0	0	0	0	0	0
Q9JHS3	0	0.696645	6.30528	1.45474	9.0491	8.71838	9.83037	8.88437	12.4423	15.3267	15.7878	27.0626	25.4613	11.9004	25.9626	24.5102	30.5742	33.2422	36.3965	31.5812	71.7984	53.6494	68.7308	71.6407	60.8357	82.6019	98.7757	92.1728	58.3652	74.2167	96.9445	78.2607	94.9026	75.4351	78.7965	78.6218	64.6674	44.8665	59.0001	44.5946	28.3635	29.9362	30.6731	43.0941	24.1278	21.7733	27.0682	94.6062	98.8565	99.9556	61.7884	72.7202	79.704	94.1151	111.217	59.3798	24.1171	17.9097	16.5726	12.6098	14.7313	5.6783	9.71494	12.4209	13.3814	29.8823	29.0883	29.7374	29.7594	9.80781	2.06087	8.03255	3.0683	0.758951	0	1.29463	0	0	0	0	0
Q9JHW2	1.88605	2.03283	11.7326	1.95744	15.9884	1.91342	4.16662	4.93625	0	9.55083	2.53527	5.81715	0	0	8.85522	0.515537	10.1355	0	5.44063	11.2136	5.75322	7.02561	3.84413	0	7.35313	5.46291	6.9653	9.44538	17.5509	11.659	2.68007	0	0	15.1907	0	2.75608	1.77005	0	4.90706	3.24602	0	0	0	0	6.8761	8.39749	16.2115	0	3.75284	7.26604	44.9185	179.183	522.787	524.056	218.152	143.115	83.4115	67.9213	65.1193	42.7822	38.8687	14.3014	14.8891	12.769	10.8624	11.7618	7.56343	9.10374	7.98803	5.09095	2.73743	7.57472	35.8639	4.57944	8.21049	5.09653	9.87581	4.54228	7.86497	1.96074	1.0816
Q9JHZ2	0	0	0	0	0	0	4.54712	0	8.35462	16.19	17.3782	8.48407	25.8039	8.95177	18.4569	21.0035	19.6225	19.2348	18.8302	16.2076	15.2775	38.969	31.8705	35.1214	35.7194	52.0079	28.4095	21.9845	28.6379	38.2172	24.8449	30.9865	27.1403	29.7924	35.3063	23.2308	6.25144	5.70019	4.64172	0	0	0	0	0	14.5007	48.9768	0	0	0	0	0	0	0	0	0	0	0	10.7412	0	0	0	0	0	0	0	0	0	0	0	0	0	0	0	0	0	0	0	0	0	0	0
Q9JI39	1.03483	5.91227	12.6977	25.8817	20.6639	19.4534	30.044	22.0109	35.9931	23.7975	38.0224	40.454	51.8255	41.2778	59.6961	52.8918	52.4756	67.7516	59.6627	56.5308	82.8951	69.9523	83.0982	92.6188	92.7147	96.6574	127.178	129.194	100.618	120.226	124.675	103.653	117.845	113.955	107.474	99.7165	102.278	79.8875	93.8157	65.397	63.218	53.1962	47.895	39.5174	33.4051	45.2033	37.5332	32.5125	24.0622	19.8947	6.18398	0	0	0	0	0	0	2.27121	0	2.67689	0	2.53324	7.6733	0	0	0	0	0	0	0	0	0	0	2.50778	0	0	0	0	3.08599	0	0
Q9JI75	0	0	0	0	8.39271	0	0	0	0	0	0	0	0	0	4.02527	0	0	0.755524	0	0	0	42.0116	0	0	1.47178	26.8409	0	0	0	0	40.7271	0	0	0	0	0	0	42.2151	0	0	0	0	0	10.2527	0	0	0	0	0	0	0	79.6246	178.071	156.455	85.9707	41.5923	41.191	55.4266	44.1141	30.8962	19.8122	5.12369	10.5709	1.23658	0	1.3169	4.37533	0	0	0	0	0	0	0	0	0	0	0	0	0	0
Q9JI90	0	0	0	0	0	0	0	0	0	0	0	0	0	0	0	0	0	0	0	0	0	0	0	0	10.496	0	0	11.6954	0	0	0	0	0	0	0	0	0	0	0	0	0	10.9907	10.4721	0	17.1672	14.5571	26.9803	38.4367	11.6502	63.8918	23.4493	34.7012	0	0	0	0	0	0	0	0	0	0	0	0	0	0	0	0	0	0	0	0	0	0	0	0	0	0	0	0	0
Q9JI91	4.04541	4.04336	3.73428	6.0123	8.73992	6.15825	4.36291	5.56363	6.30034	9.20857	5.6805	9.81243	31.0765	11.2521	10.3098	12.3056	12.8174	12.9514	13.7997	16.2487	18.5579	18.6269	22.8075	22.4209	21.6778	25.6831	27.2365	24.9479	21.1602	29.7827	33.4658	34.6092	33.1101	29.4549	30.5981	53.6438	40.3554	57.7229	201.349	1147.14	2688.3	3114.95	2493.71	1334.32	585.507	565.034	342.024	278.444	161.307	165.915	104.649	126.612	146.955	137.331	81.5474	74.1851	52.448	34.2944	32.7859	27.1211	30.379	15.6722	15.8693	13.9969	15.9795	12.0863	11.3169	9.60391	14.0822	5.56391	4.89789	15.3063	19.0301	7.09091	11.3034	7.80703	8.65722	6.63331	10.2313	2.67265	2.80543
Q9JIF3	0	0	0	0	0	0	0	0	0	0	0	12.4879	0	38.3462	18.0441	22.069	0	40.827	36.0265	3.38855	9.0483	41.6708	53.2189	0	96.4018	28.8628	20.4856	32.6635	22.6519	29.3126	73.8235	31.1784	34.687	76.7752	36.2023	45.5296	42.0579	32.4273	46.0277	31.9334	62.8121	8.64455	25.3076	43.3042	0	0	0	0	0	0	0	0	0	0	0	0	4.62208	0	0	0	0	0	0	0	0	0	0	0	0	0	0	0	0	0	0	0	0	0	0	0	0
Q9JIF7	0	10.1767	7.33312	7.78906	13.2547	11.0443	10.6274	13.5774	20.4458	22.4766	24.0399	25.929	27.65	21.4217	22.1014	26.6919	28.9374	32.3442	36.0588	30.6549	41.2019	35.8959	40.3481	40.7255	41.3307	44.8879	53.9992	55.0124	34.422	52.8017	38.3849	46.8682	50.4243	45.0244	43.427	49.4796	52.8132	39.7636	83.4076	123.87	77.9794	38.2747	41.4065	27.0864	22.5541	23.3671	8.57256	7.87075	0	0	93.3428	53.003	0	0	0	0	0	0	0	0	0	0	0	0	11.3285	0	0	18.2785	0	0	0	0	0	0	0	0	3.42221	0	4.8776	0	0
Q9JIG7	0	0	0	8.51346	0	5.33215	8.04136	10.1171	7.90994	16.7783	15.2283	2.33907	14.5857	13.3679	18.382	21.6076	18.2328	15.8103	24.2931	13.9868	24.3358	22.4387	32.963	17.5841	35.9561	30.2029	43.0151	23.8867	23.0775	25.0275	29.6866	26.4844	32.7903	33.0027	28.068	33.8767	37.7204	32.3608	36.8369	35.7338	27.773	43.5384	38.0199	69.6556	60.1898	34.6804	32.9275	25.8311	11.4296	0	39.3591	11.9316	0	0	0	0	5.1401	0	0	1.33577	0	0	0	0	0	0	0	0	6.14341	0	0	0	0	0	0	0	0	0	0	0	0
Q9JIG8	0	0	0	0	0	0	0	6.85779	13.4478	6.78913	21.608	4.89022	19.7132	16.8794	13.4541	17.0394	0	13.0698	17.8773	12.8903	27.3963	42.6592	19.7739	61.8594	35.9832	29.1995	72.6231	67.9833	62.2118	61.9661	65.6407	57.5269	80.829	64.7941	68.4144	97.667	40.8639	34.2596	80.4531	45.8614	61.2181	32.5673	34.4156	20.0442	26.6187	17.2949	13.6272	0	0	0	0	0	0	0	0	0	0	0	0	0	0	0	0	2.03508	0	0	0	0	0	0	0	0	0	0	0	0	0	0	0	0	0
Q9JII6	1.19987	0	0	0	0	0	0	7.43709	0	0	4.51305	0	0	0	0	0	0	0	0	0	0	0	0	0	0	0	0	0	0	0	0	0	0	0	0	0	0	0	0	0	0	0	0	0	0	0	0	0	0	9.28656	0	8.88823	159.26	187.091	153.457	202.664	191.839	124.663	81.9741	71.4237	74.9395	29.8998	16.4661	9.39406	3.37667	17.5847	10.2627	5.19211	0	0	0	0	0	0	4.07468	3.86805	0	0	0	0	3.68084
Q9JIK9	0	9.78489	33.8601	23.4398	33.5196	28.3709	39.8141	29.2852	41.5149	58.0805	52.728	74.7957	97.3534	66.6774	84.3266	113.197	109.444	89.1251	67.7078	83.1347	120.831	114.955	140.495	102.376	153.402	126.278	143.215	134.695	178.639	240.75	335.062	242.582	327.192	305.29	228.146	321.901	228.678	117.801	113.582	85.8672	111.769	82.2474	90.4041	75.1815	99.2766	75.0776	139.56	126.038	59.6979	81.9088	52.9758	56.9563	14.3464	0	0	0	9.82157	0	0	0	0	0	0	0	6.84856	0	0	0	0	0	0	0	0	0	0	0	0	0	3.28669	0	0
Q9JIM1	0	3.72065	8.71866	6.44557	27.1387	7.09937	7.82478	27.7126	23.8778	54.209	30.8963	49.4965	16.4046	21.9324	23.4911	21.7563	26.2196	28.3852	34.1784	28.7039	41.9902	38.2121	60.2763	48.3782	56.5503	58.9818	69.2743	78.0542	63.5716	79.9882	64.9703	68.4751	81.6326	70.1536	76.4156	47.0772	75.2422	50.7042	62.3412	37.1597	50.9932	33.6775	25.0482	30.3767	43.4467	14.1974	29.4143	11.022	0	9.25344	0	0	0	0	0	0	0	0	0	0	0	0	0	3.61528	0	0	0	0	0	0	0	0	0	0	0	0	0	0	0	0	0
Q9JIM1-2	0	0	0	0	0	0	0	0	1.25007	0	0	3.16732	0	0	7.11232	4.35496	8.80059	4.78771	0	0	8.89837	0	6.64018	9.91481	12.9959	20.729	11.3705	15.369	11.9703	7.60018	30.14	12.8602	21.8701	20.3313	21.3313	12.3312	6.33154	4.34075	12.7842	6.75896	4.33746	0	0	0	0	0	0	0	0	0	0	0	0	0	0	0	0	0	0	0	0	0	0	0	0	0	0	0	0	0	0	0	0	0	0	0	0	0	0	0	0
Q9JIQ3	0	0	0	0	1.46832	0	0.537107	0	0	0.242264	1.4481	0	0.673711	0	1.26178	4.58836	1.83322	1.25688	2.77505	4.45901	0	0	1.55167	0	1.02365	1.81087	0.575494	0	1.46475	0.529584	0	2.55196	4.65732	0.523693	1.44926	2.83415	3.75568	3.07156	7.29007	2.07044	16.9261	3.83264	2.28705	5.54706	6.0953	7.87405	6.13585	23.2964	108.355	366.445	235.606	61.3514	41.0252	30.2767	32.6649	19.9848	19.1666	13.6427	14.051	9.5131	18.7548	14.1991	8.95277	9.17714	12.8284	9.68793	10.7795	9.48727	12.7595	2.02652	0.633277	5.96361	8.53151	9.53311	9.96566	6.89735	6.28647	3.9701	2.52603	0.476661	2.80329
Q9JIW9	0	0	0	0	1.15239	4.15357	3.85489	3.58373	3.54599	2.6714	4.96948	10.634	11.3007	21.1108	10.2162	22.9956	15.2255	18.2543	12.6447	14.9715	19.7869	23.3644	32.713	23.3472	35.2159	33.0175	44.1371	48.7624	41.1097	33.3804	43.9929	41.2863	47.072	41.9715	46.3509	47.8742	38.5386	33.8045	44.4864	30.164	25.125	20.4333	22.8785	20.8701	12.2551	14.2693	6.59155	14.6363	0	0	0	0	0	14.1935	0	1.73054	1.29386	0	0	0	0.84908	2.43646	0	0	2.16494	0	0	0	0	0	0	0	0	0	0	0	0	0	0	0	0
Q9JIY5	1.76936	8.35674	8.56717	1.88871	21.4405	6.88923	16.0992	14.3687	16.8172	22.0752	28.6459	28.4661	32.5101	21.7939	30.291	34.6872	34.6752	33.7556	39.6805	31.8986	38.5201	40.0111	63.0052	44.4727	48.1411	45.8902	49.9015	44.1794	38.233	50.0917	53.8304	51.8001	57.5884	53.4019	48.9625	56.9362	43.3194	42.169	45.905	34.2811	34.444	31.4081	30.8958	39.3862	30.6898	38.9854	51.2622	72	54.2454	71.5575	117.066	199.715	687.327	1860.64	2339.37	2280.48	1449.61	1059.12	877.174	668.632	667.177	327.121	211.95	169.261	162.803	144.581	104.975	100.963	113.401	35.9151	21.611	74.7072	201.109	50.7961	63.7304	61.0965	60.4947	36.8168	55.1903	14.042	16.9231
Q9JIZ9	2.76774	9.35575	7.64596	7.84184	13.9628	10.773	16.6068	15.907	18.6279	18.3315	18.4831	28.5966	21.5963	21.1934	30.8217	30.0121	29.6526	4.33253	30.1412	21.6066	28.9783	28.2758	25.4144	35.738	30.9815	39.7646	42.9562	43.0644	43.6182	40.0091	53.6266	34.9537	52.3626	47.0054	43.9313	61.8094	52.5652	41.4898	42.5395	39.8052	25.4584	23.093	14.8445	17.0329	0	0	6.25295	0	0	0	0	0	19.6904	44.9182	23.0968	0	0	0	0	0	0	0	0	0	0	0	0	0	0	0	0	0	0	0	0	0	0	0	0	0	0
Q9JJ00	0	0	0	0	0	0	0	13.8127	16.2128	19.8095	21.3929	21.6001	16.4671	8.29335	26.4198	2.59485	14.8712	18.169	2.39409	15.9226	29.6736	4.77553	41.6504	31.5248	39.1938	40.7388	27.8839	22.5215	46.7436	41.1733	52.5121	30.1869	44.4099	58.0139	38.1559	41.46	34.9705	33.6484	23.8323	19.6659	14.0982	20.9082	7.58349	0	3.98121	2.34354	0	0	0	0	0	0	0	7.40767	0	0	0	0	0	0	0	0	0	0	0	0	0	0	0	0	0	0	0	0	0	0	0	0	0	0	0
Q9JJ59	0	0	0	0	0	0	3.52522	8.06205	3.54545	4.7882	10.2932	8.4707	4.86669	9.7409	15.3619	12.163	15.6641	24.7117	25.5176	20.0576	39.247	31.5542	41.3242	45.0467	39.6153	38.0127	51.563	26.5478	28.1656	39.1896	49.9949	42.3635	49.2614	41.801	35.7856	36.7891	29.402	12.714	27.2254	19.7334	4.88321	13.5748	0	4.82009	0	0	0	0	0	0	0	0	0	0	0	0	0	0	0	0	0	0	0	0	0	0	0	0	0	0	0	0	0	0	0	0	0	0	0	0	0
Q9JJC6	0	0	0	0	0	0	0	0	0	32.539	0	0	0	0	3.83974	0	9.08334	3.34857	1.31483	1.16196	9.18751	9.43318	8.87246	21.5928	16.1083	19.735	28.2148	19.3934	41.3427	21.7778	17.4297	22.4264	20.7738	15.5973	17.9383	41.8239	12.6575	23.2877	25.3495	55.4996	29.7094	3.36462	20.5629	27.0853	37.2538	44.5102	62.6898	110.21	38.4118	8.52649	3.19093	1.30855	2.36651	0	0	0	0	0	0	0	0	0	0	0	0	0	0	0	0	0	0	0	0	0	0	0	0	0	0	0	0
Q9JJE7	0	0	0	0	6.18104	7.55116	18.1991	5.77765	18.5873	17.5204	23.4027	30.9977	49.4758	25.8077	24.0695	35.8624	44.9577	16.4034	72.843	28.8983	26.8285	59.8916	68.5321	72.9295	63.4565	37.6625	48.1718	40.5425	63.5614	69.8246	95.1356	35.9993	134.292	77.9556	38.445	77.7441	21.6672	24.8306	56.7821	60.3984	44.534	42.4927	29.576	30.4769	11.1778	11.3355	14.9872	8.16273	0	0	0	0	0	0	0	0	0	0	0	0	0	0	0	0	0	0	0	0	0	0	0	0	0	0	0	0	0	0	0	0	0
Q9JJI8	12.2883	8.18362	14.3564	16.1231	19.9807	10.0296	16.2243	21.0363	14.9985	20.0981	22.1717	19.9348	24.2155	24.2465	27.0443	25.938	34.5213	22.5573	27.795	29.2086	51.3326	33.9311	38.62	48.3917	36.6233	34.4777	47.3172	47.7579	42.2195	51.0821	44.694	31.7833	45.4526	30.5371	33.7002	31.0859	30.6071	20.0682	21.1832	20.3483	16.738	18.4296	19.0795	21.7541	21.6691	23.5165	27.7631	32.4455	27.3009	39.4954	29.4105	28.5274	6.48668	99.5606	108.874	345.302	412.159	189.901	56.3954	43.6809	38.8088	104.361	51.7242	32.2163	23.0595	12.3738	37.6173	27.1684	19.9282	8.11102	11.2329	29.32	0	17.4231	38.2229	16.7424	14.4407	17.9591	23.7676	7.20823	2.57842
Q9JJL8	0	0	0	0	0	0	0	0	0	0	0	74.5211	3.06174	1.63386	1.37573	0	0	0	0	0	0	1.70506	10.3461	3.55482	8.61638	3.31159	5.37696	2.30427	0	1.55461	3.56379	1.45262	2.03924	22.4852	5.69008	10.4601	0	0	5.34678	5.97075	4.42629	6.15437	5.84546	11.9802	18.5433	16.3188	30.3951	14.8804	31.5145	83.301	56.054	53.2449	20.2346	21.9389	29.7489	25.4685	10.864	5.16852	0	0	0	0	0	0	0	0	0	0	0	0	0	0	0	0	0	0	0	0	0	0	0
Q9JJU8	0	0	0	0	0	0	0	0	4.829	0	0	1.30925	0	4.11457	0	0	0	0	0	0	5.35737	7.28492	0	10.5534	18.3802	2.11984	0	0	7.2742	0	6.30817	3.37016	11.1824	1.5436	4.52074	28.6268	0	10.1186	9.59258	1.01148	12.0908	13.8214	22.3431	13.8037	9.13409	14.4911	16.3068	59.9389	19.6174	63.8779	35.3229	22.8901	30.4802	259.585	582.73	313.641	115.59	80.7049	54.07	27.4264	44.0479	15.5621	15.0851	15.1927	0	0	8.05634	4.66375	10.6318	0.514988	1.49769	7.84888	0	1.43547	0	0	0	0	0	0	0
Q9JJV2	0	1.20661	0	0	3.74578	0	0	0	15.5012	0	0	0	0	2.72512	2.00435	0	2.28073	4.90775	4.46708	0	10.942	5.10643	15.643	5.21041	0	8.20618	4.56048	0	15.9477	6.25031	5.28761	14.4151	13.7184	6.7584	8.52017	5.42014	14.3297	23.4508	13.684	16.6986	4.74619	13.5379	14.2006	13.5367	26.0197	23.1469	23.5934	17.0162	17.4525	22.0718	9.90001	19.5192	81.2803	72.3544	46.1831	57.4194	34.9228	37.7327	44.2544	43.0282	34.7969	26.9262	30.4379	68.8346	62.2693	94.8761	28.8606	33.5718	75.9433	26.2574	14.129	36.5044	123.418	14.2093	29.4815	12.9621	13.2701	4.47257	11.3276	1.21358	4.13214
Q9JJW5	0.980585	8.43835	18.5601	22.9038	54.7056	10.6398	25.553	22.1236	29.0384	41.5631	28.7323	31.5715	40.1879	30.4798	33.9344	31.506	36.4204	28.6632	33.7553	43.3422	73.801	74.3909	76.7324	82.5573	76.3941	87.2525	111.947	95.844	81.451	86.2694	84.7806	85.1258	99.6862	103.459	92.0984	103.262	96.9467	72.024	99.1623	108.682	98.1214	110.407	77.8272	74.7969	57.6269	72.7009	58.7806	85.5421	78.6809	119.028	146.573	83.3557	46.987	134.643	272.633	358.826	341.037	282.36	287.523	259.577	281.012	195.046	179.99	151.595	98.3125	86.1057	67.3477	59.3476	71.3468	17.4599	11.7404	32.4792	96.4842	23.7455	26.0995	21.7553	18.1872	26.7324	22.0906	5.85369	6.85764
Q9JJZ2	5.38333	9.47295	13.596	17.1963	23.8971	13.4459	21.439	17.2519	22.7632	22.8849	22.691	22.2942	36.1794	31.9437	27.1723	34.2567	40.5263	43.4559	40.7622	42.9315	66.1186	55.1975	46.0934	56.9736	48.5375	61.4094	68.714	53.0629	42.3486	58.941	61.8183	63.649	77.7867	56.9539	67.4913	84.655	64.9453	53.6971	63.1996	51.5554	53.856	64.2542	53.4135	45.2741	55.2767	61.874	44.2892	49.4865	42.3324	48.1659	52.1449	49.7282	44.3625	23.1927	8.38809	54.3528	51.1838	7.81954	0	4.90137	0	3.0597	0	0	0	0	0	0	0	0	0	0	0	0	0	0	0	0	0	0	0
Q9JK42	1.63184	7.94304	10.8807	11.9495	23.1445	12.7695	27.1276	23.4126	32.2188	26.2	36.3691	38.4725	53.2477	40.2828	66.36	48.2882	54.1973	72.8331	122.552	187.788	242.165	159.049	90.5711	118.848	101.184	115	131.391	114.822	98.1852	113.535	119.06	113.184	123.763	122.193	119.275	131.004	129.763	119.595	127.683	140.743	126.775	140.55	118.612	126.475	128.182	181.502	218.186	282.353	328.463	523.385	1151.04	1477.89	709.786	338.081	186.934	244.267	206.012	136.343	100.591	50.3093	46.0403	25.3397	26.8193	25.6499	17.5572	22.6085	14.1522	15.8891	15.6585	5.29762	3.54415	10.0298	56.5453	6.62835	8.34772	7.31175	8.73628	2.69307	12.1603	1.25867	128.143
Q9JK53	1.11751	0	0	0	10.957	0	0	0	4.34987	0	0	5.46359	5.09611	12.5758	0	0	0	0	0	0	0	0	14.3138	11.0632	3.50956	18.7617	25.3611	8.49928	4.1154	9.14001	12.0847	13.8079	12.9797	15.2473	18.7742	14.4853	34.8507	17.6524	41.3273	25.9799	30.4723	46.0728	49.1515	79.0967	66.6529	78.7611	79.4637	91.6756	67.3375	63.5176	42.7283	23.5926	0	0	0	10.0992	34.8996	21.0766	0	0	0	0	0	0	5.73161	5.71344	0	3.91174	4.88982	0	0	3.50298	16.3283	2.50744	0	0	0	0	0	0	0
Q9JK92	1.13774	0	0	2.7519	10.522	4.16404	5.37356	9.14274	10.7534	9.84669	13.0765	20.9655	23.3433	14.5104	24.209	24.6309	25.37	30.0937	34.7739	29.9142	31.9003	47.3148	13.935	44.8038	18.1091	46.3951	19.0509	59.3457	52.6321	32.4837	59.5239	43.1168	43.9171	36.4539	36.968	55.7928	86.0598	44.4899	63.577	63.9904	63.0706	80.444	111.629	194.615	255.045	285.47	173.259	164.597	92.969	99.3928	105.926	120.633	95.0345	133.913	129.041	95.5737	52.4095	24.6426	21.0507	25.0568	26.0354	0	7.07321	0	0	0	0	0	0	0	0	0	0	0	0	0	0	0	0	0	3.04083
Q9JKB1	0	0	0	2.82716	0	0	0	0	0	0	0	0	0	0	0	8.95417	0	0	0	0	0	0	0	0	0	0	0	21.0651	0	7.23884	51.6688	7.5242	0	0	0	40.2646	0	11.194	25.0345	0	0	13.2084	10.5344	2.29381	22.2139	41.1447	7.15575	29.0106	35.6794	57.8915	78.6924	30.6922	107.257	159.66	65.0976	40.0875	17.277	17.5077	9.81204	53.6294	74.247	20.8578	22.0963	3.84683	11.4729	10.235	9.99182	0	2.9498	3.96059	0	0	0	0	0	1.95663	0	0	0	0	0
Q9JKC8	0	0	0	0	1.39704	0	2.30618	0.650228	0	0	2.47261	5.08083	1.93898	0	3.52308	7.46225	8.03386	4.92982	0	0	4.12745	0	0	0	0	11.289	0	0	8.27926	0	7.40013	0	0	0	0	0	0	2.87147	0	5.15948	5.12256	11.5958	9.9796	7.1874	15.7017	10.7743	11.6354	37.3161	4.17829	7.81215	0	0	0	0	0	1.93912	12.562	0	0	0	0	0	0	0	0	0	0	0	0	0	0	0	0	0	0	0	0	0	0	0	0
Q9JKD3	0	0	0	0	0	0	0	0	0	0	0	5.97536	7.39472	0	10.1498	0	0	7.00778	0	0	0	0	0	0	13.3321	15.6411	18.9129	0	26.9305	16.5368	41.2528	29.3493	0	33.2528	12.4438	14.6431	27.9896	38.4847	25.3828	15.6875	15.2359	0	0	0	0	0	0	0	0	0	0	0	0	0	0	0	0	0	0	0	0	0	0	0	0	0	0	0	0	0	0	0	0	0	0	0	0	0	0	0	0
Q9JKF1	6.42742	4.02276	6.4974	14.1088	12.577	6.01226	10.9977	10.4204	9.19812	9.75019	11.5387	15.2742	11.7297	13.3038	11.3397	14.5745	15.8788	8.30689	15.2014	12.8539	17.4304	16.4144	21.3916	22.2753	22.6777	23.1468	27.0315	25.5059	19.2336	22.5145	29.1201	24.4395	31.9519	30.2349	29.9771	29.9387	20.9846	17.4105	21.8886	20.4326	15.9049	18.3122	16.5488	45.8709	105.38	99.1288	42.1688	36.8029	13.8261	6.08105	0	17.9058	103.818	17.4843	0	0	0	6.44515	0	7.45941	2.4637	2.09486	7.21338	8.6628	5.97686	13.6579	12.9112	7.6411	12.2988	0	2.60698	10.8052	0	9.18395	6.56313	2.34438	4.78469	4.18031	6.4914	4.05662	1.33825
Q9JKF7	7.9893	11.202	23.319	22.7318	39.3208	30.8333	49.157	48.4919	54.5076	66.5717	83.2266	91.3897	104.561	85.4307	111.754	106.999	133.13	123.486	153.981	133.228	189.649	166.48	204.627	259.082	224.407	300.589	329.049	406.532	446.372	466.053	464.661	422.792	438.1	344.944	215.247	138.818	100.91	62.5378	65.1277	44.5121	39.8272	37.7313	35.4721	49.9002	41.5884	33.5192	43.3214	33.5215	28.6355	61.0643	79.6233	930.889	46.4922	69.0879	65.2499	36.058	30.4474	17.1267	20.251	11.4091	12.6452	12.1396	6.62399	0	3.86571	1.33307	1.96045	4.92422	5.07878	2.51202	1.32976	3.00363	11.4974	9.85028	10.2636	8.6955	4.41795	0	14.7804	3.12325	1.65803
Q9JKL4	16.51	20.3382	31.9092	40.9581	58.633	36.6424	83.5115	60.3598	81.4531	103.244	73.9052	88.5407	96.7986	77.5603	111.405	109.809	135.558	122.558	129.396	122.418	162.876	150.392	204.377	195.811	244.21	251.889	302.567	267.335	201.934	274.158	282.261	294.558	235.872	256.363	238.921	249.64	265.797	174.999	222.123	181.863	115.637	167.629	138.321	127.894	125.399	106.169	62.6611	65.2186	48.4479	55.9606	43.6882	150.191	274.354	219.423	183.906	131.284	64.5376	45.5251	32.3694	21.6107	20.9372	6.17908	3.49078	8.93856	0	8.10832	7.52175	10.9504	8.90436	3.08548	1.23691	5.73962	16.5858	8.25987	0	6.44079	4.82475	2.90983	8.83124	2.47496	0
Q9JKL5	0	0	0	0	0	0	0	7.98373	0	0	2.2617	29.7981	4.65938	9.95537	15.8355	18.7213	13.61	9.71695	12.5783	12.9448	21.5288	8.22982	35.6725	24.5414	51.9642	22.0498	23.3378	35.7994	45.2963	20.6072	23.3085	24.792	21.0234	18.0712	23.2738	18.8784	13.7961	20.6455	11.9914	15.8091	5.77926	29.2076	4.91812	23.3917	30.0656	1.79783	8.13322	0	0	11.5799	26.8272	17.2815	23.3698	109.862	133.754	165.866	80.9988	37.527	42.6272	34.5704	14.9355	10.8924	12.684	9.6423	0	2.81391	0	0	0	0	0	0	0	0	0	0	0	0	0	0	0
Q9JKS4-3	13.7693	18.5595	24.3163	27.9761	45.0757	29.9839	43.9686	38.5719	41.9959	42.0906	53.0894	44.0618	72.1735	57.94	69.8263	72.5033	78.7981	69.2015	77.5802	66.6187	94.0184	83.9751	94.2594	101.194	100.589	106.585	132.521	116.312	98.3695	100.416	98.9791	97.8961	98.0091	98.9935	100.483	116.483	100.057	98.2389	122.321	100.425	86.6933	91.6471	86.0052	94.9577	109.252	144.658	194.3	333.53	404.128	583.325	675.08	1068.95	1032.07	998.697	747.233	750.537	569.826	434.879	374.53	227.871	220.92	138.951	93.3173	59.3181	51.4745	43.4758	28.8195	30.8649	27.9992	10.6252	7.66153	18.8421	59.9823	11.8409	18.7138	14.5855	16.7843	11.3305	15.6127	5.24108	4.76423
Q9JKV5	0	0	0	0	9.16999	4.36871	8.3135	9.72169	0	14.7281	0	18.8028	37.4487	32.4275	29.6332	42.7019	40.3162	40.4647	45.2719	21.336	36.2774	53.0015	38.7437	43.1983	55.2137	71.4176	61.2298	90.3822	97.7726	82.089	90.6664	67.1374	73.359	86.5795	72.535	67.6603	79.8564	55.5614	77.5831	67.1974	48.0855	49.1303	37.0501	13.9095	0	0	0	0	0	0	0	0	0	0	0	0	0	0	0	0	0	0	0	0	0	0	0	0	0	0	0	0	0	0	0	0	0	0	0	0	0
Q9JKV7	0	0	0	0	0	0	0	0	0	0	0	0	0	0	2.42268	0	0	6.28903	2.52494	4.19638	13.7865	6.46845	6.95922	7.06767	16.6131	17.6562	12.2972	24.6071	7.60841	20.9254	14.0381	11.0063	14.3516	12.0692	5.16746	0	1.61886	6.5708	6.44375	0	0	0	0	0	0	0	0	0	0	0	0	0	0	0	0	0	0	0	0	0	0	0	0	0	0	0	0	0	0	0	0	0	0	0	0	0	0	0	0	0	0
Q9JKX6	0	0	0	0	0	0	0	0	0	0	0	0	0	0	0	0	0	0	0	0	0	0	0	0	0	0	0	0	0	0	0	0	0	0	0	0	0	0	0	0	0	0	0	0	0	35.227	39.5797	45.6951	46.0309	0	0	0	55.0317	52.1386	38.1278	30.685	56.885	51.3475	27.7565	26.759	25.092	0	0	0	0	0	0	0	0	0	0	0	0	0	0	0	0	0	0	0	0
Q9JLC3	0	0	0	0	0	0	0	0	0	0	0	0	0	0	2.2514	2.76872	0	0	0	0	5.02475	1.56475	0	0	0	0	5.24709	7.09405	2.38785	0	4.25176	10.2574	0	8.45113	11.9556	0	10.9747	0	5.10222	14.0669	12.1928	8.37729	3.20119	0	4.09926	0	0	3.43672	3.76476	0	6.12108	3.67323	20.2778	30.4282	34.3934	66.7536	78.4498	44.6498	57.405	34.2048	18.3486	23.0571	10.6566	9.60445	3.03456	0	0	0	0	0	0	0	3.73354	0	0	0	0	0	0	0	0
Q9JLI8	0	0	0	0	0	0	0	0	0	0	0	0	0	8.97427	0	0	0	0	12.8601	23.3244	75.596	45.0496	51.9752	16.3052	2.01123	0	21.3957	47.2944	15.322	16.0285	38.5021	1.09909	44.33	25.5153	20.0764	32.7025	49.678	58.0073	76.8941	80.1274	60.366	44.7871	36.9704	33.5431	7.13796	19.3943	46.6562	38.4171	43.2858	13.5498	109.399	24.074	0	35.6647	0	0	7.12881	0	7.87647	0	0.883915	0	0	0	0	0	0	0	0	0	0	0	0	0	0	0	0	0	0	0	0
Q9JLJ2	7.3991	6.83948	9.56148	9.11846	7.9344	9.43533	17.5206	17.9049	13.1819	19.1193	0	6.67554	17.3719	12.475	20.8658	24.0667	19.6252	7.74787	0	8.50558	33.002	26.0093	14.6546	0	11.733	0	0	43.6573	0	0	16.1181	0	11.7383	0	0	0	11.3461	21.6413	14.8469	0	26.8603	0	14.7175	24.6742	0	21.7744	0	6.45521	12.9844	65.1043	40.1645	136.23	112.658	90.9051	90.0654	25.4296	39.2602	38.0731	53.8758	26.9178	17.8978	12.5503	16.2325	4.01588	11.3785	4.4868	6.49756	5.69184	7.34893	0	0	4.7231	0	3.26057	6.26661	6.01878	2.06299	4.5663	4.22445	3.10765	7.74775
Q9JLV1	0	8.58997	8.0548	9.64872	29.9109	10.2902	19.2657	13.2111	20.6689	14.1055	16.9781	19.9248	16.5213	23.9465	20.7227	25.0237	20.4762	26.3028	24.0049	20.0631	36.2143	28.2614	32.1799	30.4083	35.4162	34.9735	31.5622	39.5724	33.327	27.6835	42.9671	26.706	35.9705	40.188	29.0033	40.9658	39.287	29.6407	39.792	43.6039	46.8653	56.966	65.6327	113.743	169.533	232.871	284.497	384.715	263.026	230.53	96.1595	80.271	97.128	63.6785	56.6737	70.585	43.5955	30.045	73.1092	27.3268	105.96	23.5543	159.121	30.8687	111.775	68.8795	36.7503	16.7479	13.8278	0	0	1.16647	0	0	0	0	0	0	0	0	0
Q9JLV5	0	0	0	0	0	0	0	0	2.9041	0	0	0	0	0	0	0	0.854042	4.37746	0.698584	0	8.09646	0.723812	0	3.85183	0	0	0	0	0	0	6.42688	2.71675	6.16057	13.6378	17.475	11.4657	6.81922	5.36895	11.3609	28.048	17.4708	9.61999	14.1718	25.6174	22.7854	14.5138	8.91491	30.5259	25.1423	15.0385	11.5419	0	0	0	0	0	0	0	0	0	0	0	0	0	0	0	0	0	0	0	0	0	0	0	0	0	0	0	0	0	0
Q9JM13	0	0	0	0	0	0	0	0	0	0	0	0	0	0	0	0	0	6.98935	0	0	0	0	0	0	0	0	0	0	21.5792	0	13.1978	0	44.1099	39.7889	19.0653	0	0	5.1131	11.7578	0	0	0	0	0	0	0	0	0	191.924	0	0	0	395.224	154.517	0	0	0	0	0	0	0	0	0	0	0	0	0	0	0	0	0	0	0	0	0	0	0	0	0	0	0
Q9JM62	0	0	0	0	0	34.2196	0	0	6.06674	6.97623	0	8.19821	0	10.2224	13.3356	17.8851	11.4295	0	11.9967	11.6834	0	19.211	34.1934	35.7851	38.1182	44.2569	58.2752	55.5035	69.7493	36.5568	71.5401	39.4104	81.2641	71.1953	51.3867	83.5066	107.633	94.0327	73.6039	55.9089	56.5853	55.0897	139.14	46.9888	18.0821	0	0	0	0	0	0	0	0	0	0	0	0	0	0	0	0	0	0	0	0	0	0	0	0	0	0	0	0	0	0	0	0	0	0	0	0
Q9JMA1	0	1.61076	0.934553	13.6149	5.91896	4.60219	19.5499	15.4721	14.4899	12.2696	7.86143	12.3484	24.7978	20.1433	21.3879	18.2502	20.1102	15.2958	24.6729	23.7034	33.8699	27.3306	40.7291	40.9807	38.8995	49.6576	58.3239	64.4654	54.7083	66.0228	72.997	64.4271	86.5313	78.7555	78.1113	88.0667	86.2748	74.7232	80.8351	75.3353	62.9572	74.0638	62.9582	84.857	79.0717	90.8264	105.438	131.2	154.575	310.051	558.066	399.424	231.648	154.876	88.0436	81.7471	49.5051	33.3468	25.4124	17.2912	15.8099	9.69888	10.8172	8.06965	12.6002	14.6094	12.9385	11.7883	0	1.29347	1.71506	16.4869	4.58964	3.0643	3.3768	5.07691	0	5.82638	10.429	3.90117	6.27479
Q9JMA2	0	0	0	0	0	0	0	0	0	0	0	0	0	0	0	0	0	0	0	0	0	0	0	0	0	0	0	0	0	0	0	0	0	0	0	0	0	0	0	0	0	0	0	0	0	0	0	12.5155	49.5859	95.1161	62.161	0	0	102.919	87.7079	38.0688	0	30.0213	0	0	0	0	0	0	0	0	0	0	0	0	0	0	0	0	0	0	0	0	0	0	0
Q9JMC3	0	0	0	0	0	0	0	0	10.7495	4.10675	14.376	0	0	8.30918	17.3748	8.72766	7.0769	10.7965	9.61101	17.4273	1.53816	11.6641	9.26767	10.7597	20.325	11.5182	24.4439	9.57769	24.3772	10.7801	26.1632	9.82977	36.6009	6.9335	34.917	19.167	16.5956	9.58939	18.9911	12.7344	11.9566	9.26479	30.1898	25.1688	15.9853	17.9442	25.185	36.3745	20.4467	47.87	58.0146	46.8975	51.2501	41.329	32.6116	62.9811	40.3506	20.7134	8.25408	0	7.5405	0	0	0	0	0	8.33342	0	5.52398	1.08764	0	0	0	0	0	0	0	0	0	0	0
Q9JMG1	0	0	0	0	0	0	0	0	0	0	0	0	0	0	0	0	0	0	0	0	0	32.2497	0	0	0	0	0	0	0	0	0	0	0	0	0	0	0	0	0	0	0	0	0	0	0	0	0	0	0	0	0	0	0	0	262.311	47.7877	54.3966	36.6013	33.2119	40.805	31.1363	45.354	29.5798	20.5269	11.8357	15.0195	13.2514	14.866	3.884	0	0	0	0	4.0787	0	0	0	0	0	0	0
Q9JMH6	1.20769	2.93982	1.67197	4.47086	9.65044	2.14238	1.07045	3.87323	2.99815	1.62565	2.84822	0	1.34449	4.14099	4.38366	5.07034	1.74023	0	3.43915	3.26632	13.0287	6.28713	9.18794	6.33898	2.49243	1.75284	3.12272	2.01223	3.41323	6.96398	5.54777	3.47514	5.09326	7.30256	6.16023	12.9746	7.47046	5.74605	7.40424	13.218	8.16014	6.90229	10.7018	14.92	8.17476	23.8969	13.6327	45.867	67.5361	81.0214	109.274	87.217	57.9531	38.5036	53.7599	53.8134	34.8609	15	9.36681	0	3.5615	2.68796	3.21914	0	0	2.51675	0	0	0	0	0	0	0	0	2.29594	0	0	0	2.22349	0	0
Q9JMK2	0	0	0	0	0	0	0	0	0	0	0	0	0	0	0	0	0	0	0	0	0	0	0	0	0	0	0	0	0	0	0	0	0	0	0	0	0	0	0	0	0	0	0	0	0	0	0	0	0	0	0	0	0	0	0	0	110.115	41.5289	0	7.20603	0	8.26719	0	0	0	0	0	0	0	0	0	0	0	0	0	0	0	0	0	0	0
Q9QUH0	0	0	6.82683	0	0	10.1704	15.8031	5.67286	0	0	0	8.29414	0	0	4.86249	9.38483	15.495	36.8295	0	0	0	0	19.4082	0	98.1735	0	42.0463	148.671	0	0	0	3.13468	3.76475	48.3244	0	0	0	0	0	4.54064	44.9003	0	0	79.4981	32.5693	72.8131	37.0714	8.29028	6.27708	54.2002	0	0	0	22.1456	77.7972	426.272	355.458	145.027	119.639	101.148	108.081	79.2621	32.4823	8.85246	8.14924	4.94303	2.42393	6.42524	1.58202	3.3185	0	0	0	0	0	3.08605	0	0	0	0	0
Q9QUI0	0	0	0	0	2.86666	0	4.9239	0	0	0	2.31394	4.80523	3.2559	6.85471	10.2752	10.0571	21.4027	19.1854	20.4819	8.86209	26.0242	36.1939	36.8021	47.233	40.24	53.4756	64.6509	37.8502	58.2636	71.2726	51.9561	36.2971	42.6724	50.1255	60.4287	67.4446	65.9167	50.0624	79.2044	94.4719	74.5023	85.0323	54.8905	137.378	57.3877	41.0317	47.5104	33.8365	65.9833	50.7909	31.0392	78.349	65.1285	37.6332	33.1471	19.7521	11.2129	12.0194	17.463	12.1965	43.3712	31.2688	15.3593	47.639	18.9433	16.085	13.0941	34.359	23.3558	8.05973	2.403	27.0337	35.3293	12.8366	16.5813	15.2815	12.456	3.73325	15.1822	3.43151	0
Q9QUM0	0	20.4322	0	17.8524	0	3.8628	0	0	0	45.5962	24.1233	2.2154	12.8467	11.8874	13.9763	21.622	11.7764	18.1611	29.0251	18.675	29.9858	31.3465	26.7774	30.5041	30.3239	26.2599	36.2627	26.0514	17.4076	34.0147	36.145	31.0529	26.7886	26.2911	28.3702	34.1781	15.2183	14.0634	0	11.2051	0	0	0	13.6083	0	0	0	0	0	0	0	0	0	0	0	0	0	0	0	0	0	0	0	0	0	0	0	0	0	0	0	0	0	0	0	0	0	0	0	0	0
Q9QUM9	2.08672	5.30533	7.56051	9.14799	19.5949	12.4942	13.2713	13.6758	19.277	17.2705	25.3451	24.7545	21.3386	27.1037	26.9331	39.2689	34.9809	37.2181	46.677	53.0824	59.564	67.4327	73.6433	118.401	153.211	175.058	233.789	230.742	219.372	242.485	331.807	476.955	832.724	1025.68	880.289	655.06	544.3	577.566	762.017	1265.9	2713.86	3919.1	2269.74	842.693	398.459	216.006	158.765	114.544	68.4494	55.7649	48.7171	39.1502	18.2114	41.9061	36.3912	70.0198	37.1461	28.1512	30.1345	19.4449	25.8075	15.0248	15.1954	14.8827	14.7375	11.862	9.29825	14.1099	11.4013	6.88211	3.03049	10.3979	16.8919	11.0107	13.66	9.89021	6.07643	11.631	12.7543	2.57352	12.8042
Q9QUR6	0	0	0	0	11.6618	0	0.882009	0	1.17443	1.50762	0.877761	0	2.34272	0.880121	0	11.5882	0	0	0	0	0	0	0	0	0	17.5302	0	0	0	0	10.3362	0	27.1958	0	6.99787	13.4229	0	0	0	0	0	0	0	0	0	0	0	0	15.3387	29.1006	39.4929	78.3038	89.0068	62.0348	39.1482	30.2816	25.7309	19.8508	12.1056	14.1799	3.99317	1.87033	0	0	0	2.63647	0	0	0	0	0	0.67484	0	0	0	0	0	0	0	0	7.09612
Q9QUR7	0	0	0	0	0	0	0	0	0	0	0	0	0	0	0	0	0	0	0	0	0	0	4.46952	0	4.48867	7.80502	4.77903	3.74014	0	0	4.39328	0	2.34038	0	5.86813	0	0	2.8047	0	3.01656	0	2.77542	0	0	0	0	0	0	0	7.01658	0	6.99536	0	13.737	47.0227	53.7302	31.8099	23.516	23.3525	14.1624	15.9357	11.7634	5.09273	2.88004	2.53533	0	2.24729	0.874171	0	0	0	0	0	0	0	0	0	0	0	0	0
Q9QUR8	0	0	0	0	0	0	0	0	0	0	0	0	0	0	0	0	0	0	0	0	0	0	0	0	0	0	0	3.59096	0	0	0	0	0	0	0	0	2.5555	3.10048	0	0	0	0	0	0	0	0	0	0	0	0	28.8379	41.8943	20.2936	0	0	0	0	0	0	0	0	0	0	0	0	0	0	0	0	0	0	0	0	0	0	0	0	0	0	0	0
Q9QVP4	0	0	0	0	0	0	0	0	0	0	0	0	0	0	0	0	0	0	0	0	0	0	0	0	0	0	0	0	0	0	0	0	0	0	0	0	0	0	22.5762	0	4.52122	0	0	0	0	0	0	0	0	0	10.8087	0	49.0751	74.1725	80.9702	80.2079	25.9339	9.01844	25.9334	22.6297	13.4537	10.4519	0	0	0	0	0	0	0	0	0	0	0	0	0	0	0	0	0	0	0
Q9QWL7	31.7338	28.7593	86.4523	42.2938	46.4963	52.9575	222.842	63.4476	62.6528	106.67	34.8026	93.9756	145.426	89.8909	60.8486	62.4914	52.0461	37.5089	70.8584	63.2206	88.422	62.4386	81.0905	73.6682	228.959	116.697	85.6915	66.9577	56.4861	98.1061	161.839	83.586	136.758	81.8853	124.778	71.4808	64.67	55.8801	73.3701	133.793	101.253	49.6634	59.5086	77.8549	68.3172	57.7878	49.2359	88.8479	94.5702	121.86	42.4839	49.2902	126.309	45.2254	121.011	127.325	61.6182	53.8359	49.1264	31.5087	35.3392	26.9618	30.8579	37.7328	24.4181	33.6849	20.4266	43.8983	38.9152	16.6039	14.5032	23.5995	10.8146	19.902	30.58	19.9563	32.3076	113.087	24.8569	9.14539	135.091
Q9QWR8	0	0	0	0	0	0	0	0	0	0	0	0	0	0	5.95795	0	0	0	0	0	0	0	0	0	0	0	0	0	0	0	0	0	5.62509	0	0	0	0	0	18.0873	0	0	10.4455	0	0	21.8137	6.75154	23.7285	36.2276	50.5222	57.9053	99.2631	91.341	108.031	134.826	62.8247	75.4905	75.2155	73.6324	22.8088	22.4309	55.8027	12.4208	0	8.66644	0	4.63176	0	0	0	0	0	0	0	0	0	0	0	0	0	0	0
Q9QX60	0	0	0	0	0	0	0	0	0	0	0	0	0	0	0	0	0	0	0	0	0	0	0	0	0	0	0	0	0	0	0	0	0	0	0	0	0	0	0	0	0	0	0	0	0	0	0	0	0	0	32.0212	171.238	78.5696	102.34	32.9913	30.5462	88.8543	126.02	81.3222	54.58	25.7454	0	0	6.04466	3.02367	0	0	0	0	0	0	0	0	0	0	0	0	0	0	0	0
Q9QXE7	0	0	0	0	0	0	0	0	0	0	0	0	0	0	0	0	0	0	0	0	0	0	0	0	0	0	0	0	0	0	0	0	0	0	0	3.48832	1.59573	1.86523	4.33043	12.8211	11.7195	13.8596	4.22436	4.24739	0	0	0	0	0	0	0	0	0	0	0	0	0	0	0	0	0	0	0	0	0	0	0	0	0	0	0	0	0	0	0	0	0	0	0	0	0
Q9QXX4	32.7361	47.591	75.1702	80.1299	115.927	74.6045	100.648	109.986	118.581	122.954	139.065	145.77	175.256	211.317	295.02	266.926	267.881	271.012	288.545	284.203	357.474	348.324	387.063	400.656	396.326	400.147	477.136	459.113	362.735	405.94	404.23	413.646	441.634	412.699	384.778	408.453	322.458	297.734	284.901	217.495	160.156	146.972	116.749	111.004	90.2378	76.2053	62.5469	67.9285	53.9686	77.5574	69.3809	64.7233	95.4957	67.8441	59.0898	56.3334	46.8182	32.0386	21.1206	20.5979	21.7761	14.8864	17.1139	15.9614	18.5765	20.5037	14.6833	15.194	20.3702	8.90796	5.06806	12.8681	34.3161	10.5982	12.9081	10.8502	11.5128	10.239	14.0876	4.60714	6.14821
Q9QXY6	3.45739	6.14785	3.69785	11.6691	16.5697	9.55862	14.695	18.2926	11.9528	14.5857	22.259	11.7133	19.5813	17.95	22.9059	19.0171	25.6473	23.9686	26.1408	20.6929	40.6576	29.589	31.3861	35.8363	32.1088	34.953	43.3522	36.8764	38.8859	46.0522	51.7623	45.8489	58.5911	50.9059	51.74	71.3236	69.1982	67.7716	82.0551	82.6703	77.4293	71.5254	65.4365	68.6899	63.2785	56.5453	69.1317	70.4633	138.862	256.009	201.112	138.202	148.524	115.598	60.867	83.7722	44.8688	48.8036	29.6522	36.0434	38.781	27.0581	11.8217	8.30483	4.03933	12.8881	9.10815	3.86355	0	3.35262	1.32269	5.967	7.0167	6.0139	6.968	3.73984	5.68997	0	4.61893	0	2.39472
Q9QXY9	0	0	0	0	2.25683	0	2.60348	1.39049	2.18589	2.49291	0	12.2422	12.9147	9.50255	10.9104	15.7832	10.1486	6.49465	17.0521	0	28.2986	22.4996	31.5104	21.9248	13.3428	26.9136	16.9782	17.2754	15.695	30.9188	22.7044	23.0037	29.3511	22.378	26.632	26.6476	25.5779	15.9149	3.65422	21.1011	16.2908	8.69178	7.94624	11.2282	10.4459	0	0	0	0	12.6613	6.89149	0	0	0	0	0	0	0	0	0	0	0	0	0	0	0	0	0	0	0	0	0	0	0	0	0	0	0	0	0	0
Q9QYA2	8.91248	8.96963	17.0508	20.8311	28.1475	13.8076	33.3302	23.9653	36.5894	28.2568	30.475	33.8928	40.7022	29.6685	24.3811	19.0316	32.8273	30.8283	28.9841	9.0548	12.3526	14.3435	14.6406	19.6786	12.9203	19.9168	36.8093	24.2845	15.3625	10.9095	24.693	0	14.5573	0	0	0	0	0	0	0	0	0	0	0	0	0	0	0	0	0	0	0	0	0	0	0	0	0	0	0	0	0	0	0	0	0	0	0	0	0	0	0	0	0	0	0	0	0	0	0	0
Q9QYB1	0	0	0	0	0	14.6793	0	0	0	0	0	3.82287	0	0	0	0	0	0	5.7866	0	0	0	0	0	0	0	28.1636	14.8336	25.476	14.5234	17.818	21.8734	17.3926	24.6095	25.6611	14.0148	26.2828	17.6218	18.3226	26.6004	17.3523	23.7098	26.1364	25.0595	17.6381	19.9766	32.3134	30.2437	34.1931	62.9945	61.3155	85.2331	57.0857	147.506	78.2399	75.5501	73.0877	46.3712	46.0449	32.3473	36.0567	5.82497	12.1036	19.131	0	7.48651	3.5839	0	1.27496	0	0	0	0	0	0	0	0	0	0	0	0
Q9QYC7	0	0	0	0	0	0	1.46438	0	0	0	2.97296	2.63807	5.52366	0	0	6.81124	3.23678	0	0	0	12.6908	0	0	0	8.60547	13.013	30.1972	14.7044	0	0	24.8775	18.9747	18.767	0	0	17.8413	0	6.27667	5.44032	5.65312	0	3.00774	0	0	0	0	0	0	0	0	0	0	0	0	0	0	0	0	0	0	0	0	0	0	0	0	0	0	0	0	0	0	0	0	0	0	0	0	0	0	0
Q9QYF1	0	3.27298	0	0	0	0	0	0	10.7093	7.8771	19.7004	19.457	24.4481	22.8219	18.1548	22.3491	17.5788	29.8075	26.5698	14.643	40.1835	42.356	47.507	50.3454	51.3314	46.1152	16.7755	58.7958	48.7453	42.9829	42.6753	44.465	47.4814	49.9772	42.9616	44.2104	39.9327	40.9862	53.7202	24.8119	20.9888	30.3671	27.5516	0	0	0	0	0	0	0	0	0	0	0	0	0	0	0	0	0	0	0	0	0	0	0	0	0	0	0	0	0	0	0	0	0	0	0	0	0	0
Q9QYG0	27.8555	62.8592	88.5986	136.965	196.387	147.356	242.375	239.05	286.786	318.823	380.717	424.4	542.031	471.938	600.031	627.782	659.65	723.292	775.82	718.419	919.796	976.245	1093.96	1144.9	1140.98	1245.52	1455.23	1367	1224.66	1337.08	1285.44	1238.88	1320	1200.72	1185.7	1124.6	1015.92	863.603	867.058	778.68	605.738	579.613	494.798	493.776	425.833	390.881	396.145	415.709	426.404	620.691	669.521	1260.84	2517.22	2388.14	1380.22	2234.16	5021.31	7904.95	5875.12	3056.3	2178.17	1520.94	1493.26	1009.2	514.232	452.129	268.794	281.334	269.29	86.6525	59.2568	142.392	377.729	105.44	136.951	107.386	110.634	104.14	117.241	39.6819	36.1135
Q9QYG0-2	4.85011	29.5764	57.9211	31.8942	100.322	65.2876	58.7176	24.4312	126.499	28.4729	55.551	152.283	83.4982	94.8302	23.9434	111.602	169.49	158.138	99.1801	123.223	95.3917	180.296	73.2168	241.817	335.249	320.846	423.836	510.077	299.59	344.839	398.105	380.316	340.893	335.055	352.188	398.843	326.077	274.278	338.804	186.337	180.358	167.907	153.915	176.222	140.626	138.929	133.358	148.24	144.523	254.844	261.547	393.391	935.987	1045.01	402.44	203.396	703.759	1609.03	1374.55	745.516	357.941	341.177	245.434	207.198	96.5167	95.2034	63.848	28.0717	68.9661	19.2371	5.27358	44.5525	0	9.45216	17.6431	35.2353	14.9421	21.0431	21.6503	6.53457	4.23659
Q9QYI3	1.8571	4.38989	8.28362	2.74575	14.5848	5.08368	11.456	3.89942	7.53132	3.85525	8.36261	14.019	3.67951	0	10.2183	2.50464	9.85308	4.09159	0	0	0	0	12.3816	4.18114	0	0	5.44849	0	19.3715	0	0	3.09946	5.45006	9.22216	6.77533	0	0	5.96063	14.1911	13.1014	0	6.18315	18.4025	17.7463	22.9481	15.5804	19.7836	23.0642	31.593	58.795	48.1162	44.181	23.2353	13.4285	9.33457	20.0814	7.78598	7.22559	0	5.86676	9.40482	3.34148	3.72361	3.34847	8.06504	8.19443	1.81879	1.71677	7.8502	1.99963	0	6.73027	0	1.92778	6.49484	2.61787	2.73524	4.44196	0.929654	1.56911	1.34878
Q9QYI5	0	0	0	0	0	0	0	0	0	0	0	0	0	0	6.6645	0	2.97508	0	0	4.89203	0	0	6.58932	0	0	2.97765	0	0	0	7.93294	16.1967	15.5376	4.42996	0	7.40968	11.0951	13.9926	14.2489	9.21845	0	4.47949	3.82115	7.57227	4.13215	0	10.2539	11.3304	14.5048	16.6594	15.5424	33.8237	72.8431	89.4839	84.3142	61.241	78.4282	42.574	27.8989	14.2501	6.63466	14.7439	4.90829	0	0	3.3156	0	0	0	0	0	0	0	0	0	0	0	0	0	0	0	0
Q9QYJ0	0	4.76053	3.29781	17.8116	12.8558	23.0919	31.985	15.7039	26.0356	27.1286	25.5428	30.0332	36.3277	28.0407	34.1556	37.6161	34.6782	35.0371	35.3442	39.6998	29.1144	40.1939	50.9708	43.362	38.9311	46.1248	48.3867	48.1424	47.7139	50.8696	53.331	47.3942	64.484	52.7859	63.8246	46.4223	49.3643	40.5806	43.1678	42.2275	46.0839	46.0321	35.8745	37.5435	42.7127	45.3967	40.3119	51.6832	52.5002	69.3669	85.8027	74.4154	59.0788	158.036	75.9304	147.166	78.5427	45.6473	32.5218	19.9208	19.8637	27.5652	5.00644	6.39337	23.6163	7.67698	3.60798	4.0979	3.53607	0	2.87087	10.1881	0	0	5.3656	0	4.13021	0	0	0	0
Q9QYK7	0	0	0	0	0	0	0	0	5.32591	0	5.66654	9.58322	0	2.36758	0	1.67422	0	5.61755	4.2353	13.8296	11.8347	10.7287	6.34582	5.79076	13.8536	4.46376	21.9704	36.2748	14.452	9.98024	26.1946	20.6422	19.4697	16.4712	22.6259	21.6198	21.7675	16.0561	14.1366	10.1871	11.3793	0	0	0	0	1.90379	0	0	0	0	5.37505	0	0	0	0	0	0	0	0	0	0	0	0	0	0	0	0	0	0	0	0	0	0	0	0	0	0	0	0	0	0
Q9QYR9	15.2073	0	0.786973	0	16.2506	0.385133	0	0	0	0	0.541251	0	0	0	0	1.64217	0.900423	6.56782	2.58266	3.43111	0.509213	0.566405	0.512146	5.74264	1.13603	2.245	9.73406	5.37444	8.16417	6.93971	2.81434	3.01282	4.91393	4.35304	2.93529	14.1233	8.1149	7.34881	9.53285	10.7759	31.3161	13.6221	0	3.29645	0	5.71866	6.91227	15.7724	7.86027	20.7886	37.7697	349.196	2906.88	4643.32	2183.1	989.736	571.025	397.379	317.123	213.785	163.048	46.8074	43.1283	30.137	24.777	27.6331	27.0926	16.6493	16.1136	6.4868	3.39829	9.09028	20.2095	6.15498	8.92793	5.68259	9.77309	8.1295	10.2105	4.14805	4.57779
Q9QYS9-6	0	0	0	0.974584	3.45965	0	5.64142	4.70105	7.32791	8.46994	10.5494	9.46047	10.5448	15.498	17.5095	15.6614	26.4595	15.3557	22.2338	15.3866	24.1853	24.0838	39.3296	25.7059	41.4481	41.2103	44.5597	54.8446	50.4056	43.6063	50.08	51.7063	62.2861	65.7511	66.4435	78.4761	77.4527	70.9496	75.0026	75.9242	68.0921	75.3553	69.2556	66.8577	62.4583	82.2694	72.8474	75.1699	68.8011	61.8213	37.5407	48.1209	75.9217	43.5346	43.3755	40.1631	44.2903	19.8895	15.5192	8.87872	14.8728	8.49429	13.3845	14.6421	12.0856	19.0839	10.662	9.26492	17.7481	5.02167	1.86733	8.51756	13.2616	1.39671	8.96192	5.78686	4.18347	7.11232	9.81039	0	0
Q9QYX7	0	0	0	0	0	0	0	0	0	0	0	0	0	0	0	0	0	0	0	0	0	0	0	0	0	0	0	0	0	0	0	0	0	0	0	0	0	0	0	0	0	0	0	0	0	0	0	14.5586	56.9644	87.9942	47.5231	0	0	0	0	0	0	0	0	0	0	0	0	0	0	0	0	0	0	0	0	0	0	0	0	0	0	0	0	0	0
Q9QZ06	0	0	19.4589	12.1681	15.4607	5.4471	8.72065	14.3012	13.1652	14.7924	14.5769	18.7233	23.1473	20.3036	31.2129	17.4453	22.2185	19.6296	18.9087	27.579	42.9432	38.2553	31.0685	34.435	42.841	51.5489	44.8619	35.1739	28.5143	60.594	62.5354	65.4509	71.445	54.8747	59.0335	72.8602	68.0476	66.3607	63.7214	43.3504	42.541	45.006	48.6352	66.7689	90.7777	172.544	432.952	602.168	363.037	259.902	179.844	135.348	106.506	66.4053	40.4557	72.1665	47.3113	4.34081	25.476	1.80616	5.53404	5.32587	0	0	0	0	0	0	0	0	0	0	0	0	0	0	0	0	0	0	0
Q9QZ57	0	0	0	0	0	0	0	0	0	0	0	0	0	0	0	0	0	0	0	0	0	0	0	0	0	0	2.69795	0	0	0	0	0	0	0	0	0	0	0	0.867556	0	0	0	0	0	0	0	0	56.254	264.819	453.675	148.934	107.734	65.5487	61.2773	58.4056	0	0	0	19.4173	0	0	0	0	0	0	0	0	0	0	0	0	0	0	0	0	0	0	0	0	0	0
Q9QZ85	0	0	0	0	26.5412	0	0	2.77013	10.7455	36.9216	22.4229	19.0114	42.5517	12.5483	36.5119	19.6558	20.3866	24.8263	19.8794	22.4816	38.2901	43.1196	51.0882	54.1954	57.9162	58.5736	50.2767	66.5804	55.322	63.6239	79.601	63.1782	76.1825	78.1019	83.4068	104.683	115.673	103.846	122.063	118.91	99.8082	87.5643	80.2863	70.3359	60.5402	78.1815	42.2328	35.3826	28.5884	17.3815	11.2483	1.72217	51.728	39.9133	4.02873	0	2.23979	0	0	21.5342	0	0	4.84551	0	8.73744	3.61273	0	6.53463	0	0	0	0	11.3715	1.8573	0	0	2.95063	0	2.81185	0	0
Q9QZD9	1.53808	0	2.12132	5.14629	13.0748	2.23043	10.0933	10.8164	10.3636	12.7391	10.3901	13.8037	15.0743	15.392	16.153	17.6763	24.4304	18.4681	21.9215	25.1689	28.3632	29.8129	40.8787	41.9006	43.3484	42.4743	51.7684	40.6759	44.5676	37.087	51.4827	69.2678	63.733	99.5013	220.191	219.367	123.52	70.8391	37.9195	22.5942	19.1705	23.8801	13.4341	16.0173	13.1703	19.6256	5.30408	16.3298	13.1394	28.0957	38.3394	5.49689	39.6524	0	0	18.6648	0	0	0	3.36197	0	0	0	0	0	0	0	0	0	0	0	2.58075	3.36092	5.186	0	0	0	0	2.02805	1.32135	0.75583
Q9QZE5	0	0	7.37163	4.77651	6.25766	0	5.9213	15.6551	15.2812	7.50492	14.5837	15.6902	14.1439	12.1433	8.4939	8.71823	11.5343	21.1334	21.8886	20.9897	37.764	22.2281	49.0826	19.1018	23.2689	18.1893	29.6503	26.7436	19.3822	44.1745	19.7623	19.4129	19.0307	53.2439	17.9842	22.0889	39.3772	38.9755	55.3395	94.8094	72.0019	43.8196	19.9439	10.4162	10.4908	37.1135	2.35043	0	0	0	0	0	0	0	0	0	0	0	0	0	0	0	0	0	0	0	1.63371	0	0	0	0	0	0	0	0	0	0	0	0	0	0
Q9QZF2	1.88027	8.2303	17.1531	18.2815	16.7439	12.195	19.6317	21.2052	26.3924	19.2351	18.9738	27.602	23.6553	29.1444	30.5956	22.4593	31.6587	41.523	34.6463	36.9742	47.7867	66.1472	71.2896	81.0067	81.7165	86.9279	104.819	108.537	96.8528	94.5345	113.813	110.646	105.091	123.313	118.446	159.976	163.005	176.337	228.889	228.335	275.241	259.389	227.493	164.204	85.4834	58.6959	37.0862	40.5707	29.3273	53.6287	100.852	93.9134	113.937	65.322	38.0625	28.3843	7.11153	2.93256	0	2.87927	0	0	5.44925	0	0	0	1.83826	6.94195	0	0	0	0	4.41285	0	0	1.38036	0	0	0	0	0
Q9QZH3	0	0	0	0	0	0	0	0	0	0	0	0	0	0	0	0	0	0	0	0	0	0	0	0	0	0	2.58732	0	0	0	3.06631	0	0	0	0	0	0	0	0	0	0	0	0	0	0	0	0	0	0	0	0	47.2526	53.8622	36.4737	3.94372	12.1471	0	0	0	0	0	0	0	0	0	0	0	0	0	0	0	0	0	0	0	0	0	0	0	0	0
Q9QZI9	0	0	0	0	3.45111	0	0	0	0	6.08182	2.40376	10.3602	4.16557	10.0375	19.7306	2.50267	5.0337	4.49456	5.63986	25.777	2.24779	8.82153	60.5189	31.3111	6.3499	53.4871	14.6141	3.90058	16.7627	21.7595	54.6672	36.7994	50.0254	8.59572	17.9163	70.8213	4.8405	37.7552	9.45134	0	0	0	0	0	0	0	0	0	0	0	0	0	0	0	0	0	0	0	0	0	0	0	0	0	0	0	0	0	0	0	0	0	0	0	0	0	0	0	0	0	0
Q9QZM0	0	0	0	0	0	0	3.07952	0	0	0	0	0	0	0	0	0	0	0	19.3802	0	32.1129	0	0	22.8027	0	62.2212	0	0	0	7.7288	22.1287	19.6793	11.383	31.8162	3.43375	16.7603	24.1725	27.4563	23.1527	20.9795	14.2381	15.9696	23.3647	26.3623	20.7087	31.5304	18.7516	22.0055	22.3458	0	0	13.6287	14.7196	0	42.619	0	3.35291	0	0	0	0	0	1.13585	0	2.19403	0	2.45289	0	2.61136	0	0	0	0	0.631777	0	0	0	0	0	0	0
Q9QZN4	0	0	0	0	0	0	0	0	0	2.85848	0	0	0	26.5928	11.0633	24.5102	24.6436	10.0063	30.3935	7.75737	19.0215	21.4323	70.0669	17.9783	35.5307	35.2539	37.2015	32.7842	37.0948	40.881	32.4972	34.0035	56.462	37.9437	39.6122	49.9986	34.8647	47.8634	56.3623	84.7287	36.9321	18.4024	35.252	30.1376	28.0641	36.2803	20.6588	34.2176	38.8551	63.8744	31.5042	11.3233	11.6149	0	0	9.86811	0	0	0	0	0	0	0	4.15722	0	0	0	0	0	0	3.93535	0	18.6004	0	0	0	0	0	0	0	1.05261
Q9QZQ8	2.57817	8.55953	8.9691	4.71382	0	6.16049	4.77693	8.15034	6.34302	13.1595	7.28021	14.2207	11.5743	7.13891	12.0771	18.6921	9.41072	5.2333	0	6.54223	20.569	8.23971	14.4689	16.3486	10.5574	0	20.4142	5.64866	0	0	50.2848	0	13.7127	13.0568	10.9275	25.9462	22.3417	8.1336	7.56667	10.0358	0	0	8.8325	0	7.06398	0	0	0	0	0	66.6688	0	0	0	0	0	4.00578	0	0	7.6445	0	2.27381	0	0	0	0	0	0	0	0	0	0	0	0	0	0	0	0	2.24111	0	5.42473
Q9QZS3	0	0	0	0	0	0	0	0	0	0	0	0	0	0	5.5805	0	0	0	0	0	0	0	0	0	0	0	0	0	0	0	0	0	0	0	0	0	0	0	0	0	0	0	0	0	0	0	0	0	5.54909	0	0	0	0	0	75.5957	91.524	83.7613	0	0	0	0	0	0	0	0	0	0	0	0	0	0	0	0	0	0	0	0	0	0	0	3.84512
Q9QZZ6	0	0	0	0	0	0	0	0	0	0	0	0	0	0	0	0	0	0	0	0	0	0	0	0	0	0	0	0	0	0	0	0	0	0	0	0	0	0	0	0	0	0	0	0	0	0	0	0	0	0	0	0	0	317.234	250.522	62.7954	395.013	235.79	134.332	78.4242	102.449	88.9347	17.7761	0	0	0	0	0	0	0	0	0	0	0	0	0	0	0	0	0	0
Q9R000	0	0	0	0	0	0	0	0	0	0	0	0	0	0	0	0	0	1.92571	0	0	0	0	0	0	0	0	0	0	0	0	0	5.22512	0	0	0	4.33033	0	0	0	0	0	9.99515	0	0	6.51691	1.39796	4.33513	8.89237	4.19528	29.6789	29.6409	39.2616	38.6053	44.0855	34.0978	15.5747	3.72427	3.48546	3.84735	0	0	0	0	0	0	0	0	0	0	0	0	0	0	0	0	0	0	0	0	0	0
Q9R013	0	4.37931	0	0	6.10324	0	11.7617	6.2628	3.18929	14.0878	4.45075	15.0535	16.0981	14.5101	13.8936	24.0186	20.2779	10.4953	18.2715	20.1724	25.7998	21.3495	36.6851	24.3132	37.3849	35.5863	55.401	54.0934	36.9433	43.5648	42.6103	50.14	45.7456	54.5503	48.3333	60.0093	60.4185	46.7225	51.6063	51.4477	43.7607	35.4795	41.0715	32.4098	26.1044	26.3399	31.1756	28.0245	16.485	39.9161	53.6866	84.3784	115.248	91.6137	79.6698	70.4879	57.2505	40.4835	44.6615	42.4466	34.4185	19.0157	16.8852	15.2336	5.89729	25.5584	6.45102	8.22532	4.75714	4.69923	0	8.57076	21.7176	4.10139	3.74513	7.26074	5.4372	0	8.82611	0	2.24706
Q9R049	0	0	0	0	0	0	0	0	0	9.75821	21.5698	11.2437	4.37198	32.1806	32.3498	50.7952	20.6791	30.7206	16.9305	24.7231	15.5599	29.8515	18.8453	38.1148	20.6724	30.6098	28.0968	42.2915	39.0575	26.0508	47.7191	22.0585	22.5493	12.1338	0	0	14.9998	4.92071	13.8843	0	0	0	0	0	2.53714	0	0	28.5982	0	0	0	0	0	0	0	0	0	0	0	0	0	0	0	0	2.00595	0	0	0	0	0	0	0	0	0	0	0	0	0	0	0	0
Q9R062	3.68655	5.88108	7.36241	15.8215	24.5372	10.9167	25.2266	13.9727	18.1757	25.0263	21.1422	27.5428	30.3118	17.6516	26.2712	31.1422	26.1297	14.5767	22.7288	22.1773	59.261	31.6491	40.7065	42.6518	42.0985	41.6876	35.7125	37.8267	39.4818	74.4888	68.0877	59.5582	68.0597	64.8226	76.1099	148.286	108.147	102.619	150.071	283.547	568.374	1235.53	1447.86	874.658	509.311	439.085	289.333	259.809	253.643	367.899	783.966	1227.23	1333.13	787.868	310.821	277.948	168.529	122.124	85.1236	56.0879	50.2851	15.9884	17.4142	11.8843	10.9423	10.6888	11.8762	10.3106	7.9131	2.62793	0	4.94726	17.6313	5.49377	2.68791	4.37798	5.27448	7.76587	2.06542	1.0847	0.66659
Q9R069	14.5505	17.2865	20.198	24.042	40.6368	38.2577	44.8032	42.7922	72.1266	70.447	93.8723	89.1734	102.05	97.0508	128.215	128.378	124.971	148.019	135.254	122.249	159.544	185.426	187.641	195.749	179.426	177.64	208.209	189.601	178.17	187.146	178.628	168.186	162.596	152.937	130.245	123.818	122.327	73.8911	76.507	64.4301	45.134	44.7048	30.466	31.682	15.9047	33.1638	128.959	401.258	303.692	167.478	77.6265	106.648	108.503	79.029	0	0	23.3524	15.6347	12.3353	30.9108	8.75241	60.0979	0	0	5.87753	0	0	2.74987	6.2806	1.31229	0	0	9.71605	0	15.2579	4.10767	0	0	1.90036	0	0
Q9R078	0	0	0	0	0	0	0	0	0	0	0	0	0	0	0	0	0	10.2618	0	0	0	12.7794	0	8.687	0	12.2092	26.0066	23.4497	0	25.2667	14.6264	9.98921	6.45889	9.73779	8.05715	0	0	4.23001	0	0	0	0	0	0	0	0	0	0	29.9216	31.3916	29.0244	0	0	0	0	0	0	0	0	0	0	0	0	0	0	0	0	0	0	0	0	0	0	0	0	0	0	0	0	0	0
Q9R0E1	0	0	0	0	0	0	0	6.02558	0	0	0	0	0	0	0	0	0	0	0	0	0	0	0	0	0	0	0	0	0	0	0	0	0	0	0	0	0	0	0	0	11.9828	19.1162	17.9996	22.0483	22.8713	36.329	34.9328	40.8646	48.469	97.7427	62.3628	68.0285	64.9803	13.4904	19.9287	0	0	0	0	0	0	0	0	0	0	0	0	0	0	0	0	0	0	0	0	0	0	0	0	0	0
Q9R0H0	0	0	0	0	9.88633	0	0	0	0	0	0	0	1.93643	1.10719	3.2933	0	0	21.7471	1.62958	0	0	3.20286	0	3.91906	15.8002	5.09427	3.64761	16.0049	6.36251	8.76862	18.7775	3.56418	7.64479	12.929	9.40458	9.74684	10.8954	7.53788	9.79906	17.4854	13.5253	7.78334	11.9833	10.4106	12.8139	16.1632	25.7562	34.8741	35.8143	54.88	88.1398	92.3784	77.1413	63.6667	45.6433	98.5261	68.172	46.8143	24.0517	15.0306	11.2351	9.64605	8.19266	10.9847	0	16.9385	2.09431	2.33648	3.92248	1.05447	0	0	10.8048	0	0.925574	5.30319	0	2.60866	1.61236	3.05731	0.476168
Q9R0M4	2.92955	6.6467	9.37607	8.205	12.538	20.6676	29.8162	20.793	13.3524	14.3771	23.8774	30.3387	29.0924	28.1635	23.3865	33.1502	51.8322	49.3061	38.7212	35.3634	45.7909	39.8789	46.2275	37.7612	42.2381	30.3497	31.0136	26.5141	23.9657	20.5621	17.1111	33.9986	22.7405	10.4189	14.7978	10.2541	16.7451	30.195	37.1351	26.434	39.3561	10.0006	8.30059	0	0	0	0	0	0	0	0	0	0	0	0	0	0	0	0	0	0	0	0	0	0	0	0	0	0	0	0	0	0	0	0	0	0	0	0	0	0
Q9R0M6	0	0	0	0	13.3318	2.02119	0	26.3497	29.5375	24.941	25.0873	16.8636	25.5849	30.1335	17.8133	49.4026	50.1123	40.4557	42.7875	44.4483	63.234	71.0362	36.0268	75.2935	75.041	59.2536	43.4516	110.104	95.6797	114.934	56.3732	67.5799	48.9556	60.4676	73.337	90.317	81.5387	77.5846	45.1463	65.4373	103.704	111.28	95.8917	90.3894	63.727	58.4568	88.1876	48.2571	32.683	0	0	0	0	0	0	120.143	47.9439	16.5121	0	5.58956	0	0	0	0	0	0	0	0	0	0	0	0	0	0	0	2.27526	0	0	0	0	0
Q9R0N0	0	0	0	0	11.7413	0	7.17443	0	27.0945	0	4.52869	17.8529	15.4776	2.20101	16.476	18.7913	3.68698	14.0715	0	29.0025	0	18.9459	55.5197	43.2372	46.922	37.2024	52.313	21.5426	44.5525	47.4283	57.5309	27.7911	41.1764	35.4318	32.1513	41.3918	54.6332	38.7899	39.1317	46.8643	37.4067	51.3655	24.9228	24.4162	21.0534	18.0623	7.17772	22.2589	4.21124	5.74406	10.9749	52.5216	59.8157	154.706	99.5577	53.3648	33.1764	32.0746	20.59	18.723	6.25581	19.2958	0	0	0	23.6296	5.25091	3.97998	6.09877	0	0	0	0	0	4.63515	3.95042	0	0	5.41149	1.45238	1.22245
Q9R0P5	0	3.81182	0	11.7575	13.008	10.3737	7.8593	14.2791	19.9326	15.0862	14.161	21.1494	17.3002	17.4078	25.0883	27.4464	24.3409	25.7036	32.8284	31.5535	37.691	33.8654	48.2499	34.0378	41.8741	39.6954	52.9159	39.5308	47.7723	52.9426	71.0277	51.0682	43.2702	50.2469	53.2183	45.4245	50.7296	50.6068	45.2103	65.0362	56.3535	52.0518	49.5946	58.5775	51.2482	61.6954	66.3182	59.1082	53.4086	66.489	119.92	162.97	223.381	545.183	1415.53	2201.98	1321.29	801.033	612.969	452.377	473.999	241.745	88.8393	59.5482	45.0183	35.279	33.3652	21.0133	23.7072	8.92056	5.51766	9.93689	15.5679	6.11651	5.97144	6.57871	5.39525	9.28583	11.4626	2.65916	9.07579
Q9R0P9	0	0	0	0	0	0	0	0	0	0	0	0	0	0	0	0	0	0	0	0	0	0	0	0	0	0	0	0	0	0	0	0	0	0	0	0	0	0	0	0	0	0	0	0	0	0	0	0	0	0	0	0	77.9199	120.234	82.6521	58.8649	16.2961	16.1229	18.4435	36.1492	41.3363	7.84364	0	2.59216	0	0	1.68066	0	0	0	0	0	0	0	0	0	0	0	0	0	0
Q9R0Q1	0	0	0	0	0	0	0	0	0	0	0	0	0	0	0	0	0	0	0	3.59354	0	4.98763	0	0	0	1.39389	0	0	0	0	0	5.71565	0	0	1.10002	2.22951	0	52.2415	0	0	0	0	0	57.3743	100.89	149.2	333.854	372.338	291.326	207.787	0	55.9631	0	0	0	0	0	0	0	0	0	0	0	0	0	0	0	0	0	0	0	0	0	0	0	0	0	0	0	0	0
Q9R0Q6	0	0	0	0	0	0	0	1.00573	0	1.87872	0	0	0	0	0	0	0	0	0	0	0	0	0	0	0	26.0427	0	0	0	3.18105	0	0	0	0	0	0	0	0	0	0	0	0	0	3.98794	25.5505	0	20.6387	42.9696	60.5944	34.4461	26.7275	29.4117	0	0	0	0	0	0	0	0	0	0	0	0	0	0	0	0	0	0	0	0	0	0	0	0	0	0	0	0	0
Q9R0X4	0	1.65457	0	0	13.1726	0	0	0	4.16336	3.84622	6.83355	0	9.78432	13.3932	6.19695	5.34687	17.0947	10.0219	8.14913	79.3249	10.046	20.1036	19.5822	17.3873	13.0678	14.1628	17.0017	22.8323	9.53477	19.3853	15.7154	19.6589	32.16	19.6998	16.0318	21.1747	21.2734	14.6936	15.9793	13.2891	8.65768	14.6736	14.5768	14.3586	18.6169	25.1126	28.6277	69.4018	130.54	213.022	120.573	73.4703	59.2688	60.0113	33.5922	21.0262	20.3177	20.3144	17.7554	9.63255	12.9424	13.1578	16.5288	18.4141	20.5089	24.2245	15.9381	30.1487	31.3939	10.4039	10.198	30.905	78.9053	23.5873	25.6203	25.0303	26.6237	15.1169	24.3138	7.88525	7.38669
Q9R0Y5	3.33862	10.0721	13.4425	7.03169	199.608	24.6794	34.7814	37.4944	41.9886	39.0125	23.7172	28.3724	54.6657	20.6532	28.7851	20.7601	40.2491	32.8705	35.6526	43.304	48.2754	42.4331	54.3231	54.2316	60.6343	65.8625	98.8637	87.7446	64.0576	99.8162	82.4849	82.8455	78.4493	80.4196	91.028	117.451	87.424	94.0059	101.605	86.2214	88.9361	89.1568	97.9017	96.1818	84.8924	104.084	114.417	133.101	138.613	189.401	227.225	389.847	2604.06	13002.1	16255.3	12239.1	7140.52	4702.35	4189.98	3282.35	3236.65	1038.06	483.944	348.263	266.769	224.55	230.497	134.828	122.288	42.6103	27.8739	73.3564	136.017	47.0765	49.8947	47.4225	68.9086	46.9427	56.0711	20.7531	26.9176
Q9R112	4.07399	12.9503	22.6367	29.937	40.6307	31.7474	47.6636	43.3954	46.2157	56.7489	65.4235	69.6285	95.3231	66.5752	80.8101	72.6348	99.5459	103.341	97.5132	79.1888	117.675	105.525	114.421	133.049	111.913	132.25	140.741	148.266	128.508	121.974	118.628	109.244	131.491	115.665	136.443	113.68	109.306	84.8837	95.1072	93.7482	77.3563	79.1661	82.8216	84.8807	88.5083	123.197	113.899	71.5308	45.931	38.0342	41.574	21.0459	0	23.6738	53.7881	69.6372	58.5144	36.3358	32.0994	32.9613	24.1641	21.7153	15.047	0	5.05956	1.56902	7.55831	2.96308	3.54252	0	0	9.08871	0	0	6.00541	3.38696	0	0	8.72715	0	0
Q9R190	0	0	0	0	0	0	0	0	0	0	0	0	0	1.97966	2.45336	0.781599	1.45542	1.72716	0	0	0	1.72449	1.40631	0.599165	5.13682	3.08395	2.21667	0	4.25897	1.49643	2.52889	0	4.8426	6.18552	12.6478	14.7697	22.007	39.8799	49.1806	44.7904	47.1773	33.6354	27.3182	16.8791	15.5086	15.7019	11.0007	19.1914	16.5959	12.9125	8.59486	7.50003	13.2605	5.4352	0	1.3394	0	0	1.04008	0	0	0	0	0	0	0	0	0	0	0	0	0	0	0	0	0	0	0	0	0	0
Q9R1J0	0	0	0	0	0	0	0	0	0	3.97238	19.0292	14.147	10.8297	19.8346	23.0236	20.6193	30.1652	28.0525	57.1851	10.4642	43.277	55.8278	95.1055	156.391	9.12049	24.8036	121.759	20.1155	104.296	182.042	142.211	209.723	33.8368	37.786	109.784	229.164	67.7265	33.8531	38.9957	28.567	85.7638	148.051	96.8933	75.5986	52.6464	29.7764	0	0	0	0	0	0	0	0	0	0	0	0	0	0	0	0	0	0	0	0	0	0	0	30.3299	0	0	0	0	0	0	0	0	0	0	0
Q9R1P1	2.62572	0.914161	8.12155	8.2286	8.21505	5.16412	8.35884	7.93799	7.0201	5.76323	7.57898	7.72846	11.1789	8.87163	11.3385	8.15565	14.1594	13.3003	17.5461	12.4066	32.4088	30.5377	45.5647	44.2555	68.1621	62.6201	88.2217	99.2632	51.7039	83.7464	129.223	157.634	306.49	320.715	300.582	309.979	183.579	154.681	261.224	267.009	541.982	915.206	528.195	258.373	120.515	85.2404	68.3039	47.7791	32.8221	40.6149	29.2876	35.699	29.8931	33.0006	40.7765	32.3291	6.21112	9.64309	13.9111	8.48769	14.4451	2.56483	7.02558	5.38904	5.3061	5.92544	7.38926	5.13644	1.92355	6.00355	0	5.01599	0	3.65752	7.00899	8.65382	9.60992	4.36464	6.83065	1.25881	1.71501
Q9R1P4	4.65537	7.97497	11.057	8.66336	19.3646	22.6524	42.6991	27.1575	27.9897	28.8808	29.8453	31.4446	39.4523	26.5478	36.0698	38.8842	38.8302	40.3042	48.5342	49.1687	69.2609	69.4475	85.4166	82.8404	102.102	116.194	140.871	143.458	150.284	172.851	216.99	305.525	533.581	684.817	555.107	382.026	361.945	351.807	471.629	743.394	1638.29	2525.89	1500.08	494.453	211.104	148.216	109.842	84.038	53.6776	50.13	40.9516	0	39.2349	0	0	28.4482	15.0801	10.6103	11.6076	23.3843	19.0286	10.4732	10.2507	12.9128	15.6911	18.102	10.9382	19.4275	20.9931	5.49379	3.41335	21.3656	22.1651	12.3606	13.0477	12.7387	13.5387	9.6417	15.9817	3.41081	18.9513
Q9R1Q7	19.9622	42.9762	67.536	64.0366	91.5534	109.477	104.869	112.935	176.699	177.477	184.151	227.505	219.445	217.878	240.473	234.267	251.007	234.792	277.893	278.269	311.375	360.525	324.475	362.64	407.52	385.226	517.278	245.449	440.092	264.46	520.365	506.98	548.272	294.195	591.61	569.873	330.221	289.583	305.088	252.46	229.427	332.432	242.946	184.926	143.049	115.49	98.0294	88.6879	50.6687	45.5747	13.2656	10.1363	6.91131	0	0	0	0	0	0	0	11.3551	6.82304	6.85556	15.1526	0	0	2.3675	0	0	2.19806	0	0	17.0248	1.44757	0	0	4.90791	0	1.76026	0	0
Q9R1Q9	0	0	0	0	0	0	0	0	2.78441	0	0	0	16.9144	8.32629	5.49719	3.60513	17.8045	19.7833	27.9263	2.8326	12.4638	14.1571	24.788	19.7841	9.12951	20.3182	32.2998	15.3228	18.9467	18.5633	30.2763	20.514	27.5311	15.6409	16.2756	31.2009	15.4576	9.24738	9.47511	24.8546	8.71232	11.6219	12.4286	5.41686	6.27957	13.4358	0	11.0161	0	11.0092	0	0	15.4873	0	0	13.5621	12.6346	3.04058	6.91623	0	0	0	0	0	0	0	0	0	0	0	0	0	0	0	0	0	0	0	0	0	0
Q9R1W5	0	0	0	0	0	0	0	4.70203	3.71685	3.33149	12.0126	11.7745	3.9465	10.7655	12.0943	9.63829	6.3962	6.72064	17.2222	17.7913	23.451	30.8819	38.876	35.3642	34.9154	27.6582	41.2046	32.3466	19.9354	32.0347	37.306	33.6192	24.2079	47.3958	44.7498	48.5555	32.4041	31.8709	29.0702	18.8106	0	0	0	8.79122	0	0	0	0	0	0	0	0	0	0	0	0	0	0	0	0	0	0	0	0	0	0	0	0	0	0	0	0	0	0	0	0	0	0	0	0	0
Q9R1Z7	0	0	0	0	0	0	0	0	0	0	0	0	0	0	0	0	0	0	0	0	0	0	0	0	0	0	0	0	0	0	0	0	0	0	0	0	0	0	0	0	0	0	0	0	0	0	0	0	0	88.5696	153.81	168.612	69.8328	0	0	0	0	0	0	0	0	0	0	0	0	0	0	0	0	0	0	0	0	0	0	0	0	0	0	0	0
Q9WTI7	3.51155	6.34732	7.49187	12.1467	9.61127	8.09898	8.29238	8.5318	8.28763	7.10959	7.3876	7.61346	9.05705	11.041	8.76887	9.13065	5.69706	8.26213	6.51673	9.64427	17.2938	13.3133	15.0851	13.1104	10.2839	8.89546	12.1605	14.8609	10.7674	13.0886	14.5615	11.1365	15.1249	16.6466	16.7694	13.5817	13.6142	11.1789	17.8921	21.637	20.2277	16.1135	22.183	25.4062	28.3476	26.8519	11.309	10.2753	12.2182	13.3689	11.5044	12.5361	114.818	22.1233	22.3538	30.9413	65.0383	42.3662	28.9629	18.9106	11.5083	6.74546	8.62954	0	0	1.25582	0	0	0	0	0	0	0	0	1.38246	0	0	0	0	0	0
Q9WTL7	0	0	0	0	0	0	0	0	0	0	0	0	0	0	0	0	0	0	0	0	0	0	0	0	0	0	0	0	0	0	0	0	0	0	0	0	0	0	0	0	0	0	0	0	6.48407	0	0	0	0	0	0	0	0	45.4349	73.8048	89.9516	51.9074	34.0552	21.4134	23.3421	20.8459	32.6516	0	0	0	0	0	0	0	0	0	0	0	0	0	0	0	0	0	0	0
Q9WTM5	9.30634	6.0774	12.6912	19.5935	16.2138	12.2752	15.2335	22.7409	16.6528	12.4988	17.0209	27.2609	18.8128	27.3894	20.2339	12.9224	18.6525	27.763	28.4972	27.5601	40.0248	25.3827	39.8021	44.1789	28.0641	39.3544	44.7142	34.1341	32.3941	37.4421	47.8927	51.4102	35.6909	41.5757	38.2916	36.5498	35.5776	29.0915	38.065	53.4841	43.55	54.0394	42.6693	50.2786	45.9297	47.0533	32.6892	37.6859	0	0	0	25.1564	45.0499	0	0	0	0	0	0	0	0	12.6459	9.53364	20.5411	17.0457	5.49159	6.61248	7.2485	18.8567	1.47226	0	2.09429	0	13.9987	1.67198	1.5192	2.90038	7.14482	14.2253	6.16295	4.1799
Q9WTN0	0	0	0	0	0	0	0	0	0	0	0	0	0	0	0	0	0	0	0	0	0	0	0	0	0	0	0	0	0	0	0	0	0	0	0	0	0	0	0	0	0	0	0	0	0	0	0	23.1298	41.9469	57.9468	100.785	0	0	0	0	0	0	0	0	0	0	0	0	0	0	0	0	0	0	0	0	0	0	0	0	0	0	0	0	0	0
Q9WTP6	17.871	8.30496	13.8588	14.2009	17.6901	15.9863	21.1545	10.7994	21.4336	24.2087	15.2355	31.1823	36.4426	20.014	26.5247	22.2852	20.8612	33.3336	20.4563	24.2876	31.5	29.4876	30.5839	21.3534	22.1322	25.7195	30.6372	27.86	37.8429	53.0891	45.6956	35.0112	42.0958	39.1291	43.0081	42.914	38.7909	36.3853	40.1868	40.7003	36.3185	39.9757	45.672	38.2239	36.6161	45.2635	45.0933	72.4219	121.405	171.249	160.204	223.342	1104.24	4802.76	4425.31	3240.32	2258.99	1738.78	1409.58	1212.34	1111.59	308.817	161.366	139.263	121.498	89.5234	98.2222	57.5662	48.8926	16.0336	14.1154	32.4391	38.7041	20.8322	35.491	22.2596	27.8396	38.0397	27.3733	10.6265	11.0482
Q9WTP7	0	2.48385	0	0	1.91193	0	0	4.9027	2.82787	3.60467	12.063	14.2694	16.9035	12.9041	16.5991	12.6998	16.031	16.1876	16.2141	23.7265	24.0086	27.4552	15.1651	13.8502	25.1195	24.9507	22.007	31.4119	20.2998	24.7916	39.8319	21.5284	26.009	25.5818	36.3141	33.767	32.5176	27.1916	29.0784	32.5133	21.8487	27.5455	30.6965	30.4161	7.04081	31.1438	31.3458	0.95155	21.2059	67.0926	56.3073	65.0364	278.567	1706.01	2070.01	1273.74	675.9	449.478	368.494	256.666	244.144	88.5699	42.3561	35.6269	24.098	21.3659	17.3088	12.9911	14.5876	4.97494	1.35558	11.56	29.1639	7.41614	2.0263	0	7.89665	0	0	0	0
Q9WTQ5	0	0	0	0	10.4329	8.02232	13.2515	8.3619	14.6854	7.86671	14.9245	8.27721	24.7336	18.8442	18.3711	18.5495	24.7593	23.3996	27.656	22.1503	33.951	34.6904	32.1384	30.0301	36.0711	33.5048	35.354	46.1549	33.8863	35.3928	44.9633	49.1548	73.1482	72.9545	62.9858	52.7051	44.6938	26.4208	35.1779	29.2294	23.9055	28.714	27.4802	29.7479	24.5167	31.9634	37.7248	33.8673	20.194	28.3432	16.2405	40.6597	0	0	19.53	6.75603	0	5.96164	0	11.9521	0	0	0	3.24505	0	3.52933	2.65891	0	11.7166	0	2.15155	22.9704	87.5672	16.6332	0	3.81942	0	2.7154	2.29747	0	0
Q9WTR5	15.3498	14.5689	20.1087	27.099	28.7303	23.4359	27.9755	28.4476	32.8717	45.5657	55.7061	53.0937	65.4182	57.8629	67.6694	74.9453	75.6102	76.5632	86.1571	91.9441	112.206	107.347	113.466	134.019	143.012	141.88	161.275	152.174	135.13	155.384	153.331	138.256	137.418	137.475	127.96	131.966	119.602	99.5755	86.183	81.2614	64.1485	71.7073	93.717	173.689	521.954	1176.54	1759.43	2657.95	1963.79	1401.88	909.62	480.729	306.505	231.612	159.05	123.956	86.2241	51.5292	40.933	27.591	26.7037	17.961	16.7294	11.4145	10.7293	8.48471	8.66538	8.08353	9.80253	3.63777	3.11926	6.18237	22.0862	6.58105	6.71293	7.10136	8.16354	6.68069	7.65383	3.53586	5.98748
Q9WTU6	0	0	0	0	0	0	0	0	0	0	0	0	0	0	0	0	0	0	0	0	0	0	0	0	0	0	0	0	0	0	0	0	0	0	0	0	0	0	0	3.60857	0	0	0	0	0	0	0	0	18.4741	0	54.0929	61.1553	111.758	64.9477	0	0	0	0	0	0	0	0	0	0	0	0	0	0	0	0	0	0	0	0	0	0	0	0	0	0	0
Q9WTX5	0	0	0	0	0	0	0	4.00797	5.89607	3.42968	0	3.81673	10.0897	8.95812	7.36386	8.33418	7.33218	11.8492	0	14.2188	17.6885	0	11.9201	18.0797	8.44799	12.4644	21.6302	13.2381	14.3951	20.5391	43.5835	20.1676	22.747	16.6667	21.2526	22.33	21.5344	21.2706	21.6553	23.7433	31.5981	46.7281	37.2299	26.4003	24.1704	32.3515	29.1922	47.3988	32.7493	38.5236	52.8238	92.9903	194.099	138.703	106.107	17.6711	3.72257	22.1974	0	0	5.73399	2.23412	0	0	1.24109	1.90079	7.29085	3.21493	4.7796	0	1.09674	0	0	0	0	0	0	0	0	0	0
Q9WTX6	0	0	0	0	2.52476	0	0	14.1421	6.87477	0	5.06252	0	0	0	1.34399	3.64197	4.45491	7.56875	6.07471	7.32837	15.1007	2.73511	8.87548	11.2655	14.9128	13.7067	12.5537	25.1929	17.9017	10.3728	30.6817	23.0752	20.9368	19.2037	1.81693	20.0045	14.242	21.4237	17.4413	15.782	22.8595	33.6265	32.4424	35.9799	35.185	29.998	27.749	46.5972	34.7425	33.6258	189.265	0	0	186.103	351.596	471.74	301.667	258.355	75.6396	93.7459	158.626	95.7563	0	0	0	10.9161	0	0	0	0	0	0	0	0	0	0	0	0	7.20787	0	0
Q9WU28	0	0	0	0	0	0	0	0	0	0	0	0	0	0	0	0	0	0	0	0	4.27535	0	0	0	3.60189	6.45879	0	5.15088	5.75015	0	4.05898	5.26728	6.78245	20.6019	1.87533	7.04015	4.00067	5.56852	12.4672	11.3838	16.7557	16.262	10.6937	11.6807	8.52566	17.5069	28.342	76.9694	185.09	268.271	67.3718	12.2516	13.8776	15.7135	4.90863	4.32767	0	1.0684	0	0	0	0	0	0	0	0.699646	0	0	0	0	0	0	0	0	0	0	0	0	0	0	0
Q9WU56	0	0	0	0	0	0	0	0	3.29585	0	0	0	0	5.14778	2.82771	0	0	5.79224	0	0	0	0	6.09323	7.32042	18.1568	16.0555	6.33029	19.942	8.10637	0	22.0096	5.89451	25.7501	17.7604	19.983	18.1009	16.3236	7.08329	6.26473	7.7452	6.71056	15.9492	5.49253	18.1116	8.91093	33.6919	90.9233	133.085	209.101	63.0763	55.049	40.4069	19.0653	12.8894	0	8.99646	0	0	0	0	0	0	0	3.14931	0	0	0	3.31046	0	0	0	6.60186	0	0	0	0	2.12281	0	0	0	0
Q9WU60	0	0	0	0	0	0	0	0	0	0	0	0	0	0	1.81665	0	0	3.21459	3.00862	3.53375	0	7.59883	11.0103	6.55273	2.07053	2.77109	12.2452	5.41303	0	7.91678	11.2638	9.16323	6.17428	4.67698	4.96267	9.55777	2.56184	1.18178	0	0	0	0	0	0	0	0	0	0	0	0	0	0	0	0	0	0	0	0	0	0	0	0	0	0	0	0	0	0	0	0	0	0	0	0	0	0	0	0	0	0	0
Q9WU78	4.07355	7.23356	9.74312	13.7296	18.2302	13.3787	18.8124	17.398	14.1836	16.6108	15.5389	14.92	14.4306	12.8058	14.7543	12.647	11.5578	11.5685	10.6238	11.4685	15.7436	6.94337	16.3412	18.3752	11.9963	10.7004	12.0889	9.26399	7.20247	12.1235	18.347	15.2507	2.76128	9.73166	10.8776	14.4129	12.8578	10.3518	18.3444	9.23731	13.6895	11.376	12.8648	17.297	17.5993	26.3456	32.3366	56.2982	95.374	187.789	176.903	136.314	86.4225	67.2482	44.8591	34.1663	23.5091	15.1798	11.3823	9.97619	9.45475	5.01091	9.64095	1.72595	3.18605	0	1.203	0	0	0.809625	0	0	0	0	0	0.928367	0.817917	0	3.4906	0	0.915608
Q9WU79	0	5.99607	7.19157	4.74228	14.3304	15.117	26.1108	20.4697	25.4576	25.9459	24.8341	26.9853	31.6253	27.8202	33.8337	35.0039	43.6845	46.6812	45.551	41.9821	60.2365	45.8792	61.681	62.6685	54.9174	63.2658	85.8754	71.9157	80.0602	68.3289	77.2404	135.979	147.797	149.535	153.207	157.487	140.442	118.942	121.738	117.579	85.2046	75.5592	50.032	48.5929	41.1659	38.3547	33.2185	33.423	24.1389	12.2456	22.7425	0	0	0	0	0	0	0	6.77621	0	2.56422	0	0	2.02451	0	5.42327	0	2.10453	5.58441	0	0	0	10.1049	3.52566	3.4888	4.92563	5.76948	0	5.82707	0	0
Q9WUA2	0	0	0	0	4.62604	0	4.29341	2.33403	6.19895	8.80108	4.94376	4.51395	7.21679	6.77122	13.1712	12.1185	10.1628	9.28596	13.9531	4.00133	14.8205	8.51959	16.1108	21.4284	22.6959	17.6554	13.936	18.5147	16.6469	20.3224	27.5238	19.4742	21.6793	27.5401	28.0338	27.4061	24.9391	21.7382	25.5798	34.4957	27.9404	23.802	33.5391	39.4915	48.5131	75.6273	71.8168	94.4649	80.5501	130.061	161.488	330.654	378.834	275.62	159.208	112.588	81.8778	54.2126	40.8399	27.9889	17.0205	4.5413	13.3206	5.69108	4.29924	0	5.83647	0	0	0	0	1.14485	0	0	7.07888	1.80047	0	0	1.47264	0	0
Q9WUA5	0	0	0	0	0	0	15.6423	8.63794	14.711	11.9718	14.4174	0	7.02343	9.30528	12.1666	15.6679	0	0	10.5099	8.09538	26.4684	10.4795	0	0	13.3961	12.1456	0	0	0	6.18391	0	0	0	0	0	0	7.81892	0	0	0	0	0	0	9.24753	0	0	0	0	0	0	75.5593	120.044	108.487	68.4916	7.11736	0	1.23508	0	0	0	1.14096	0	2.04437	0	0	0	0	0	0	0	0	0	0	0	0	0	0	0	0	0	0
Q9WUB3	6.03662	5.70835	8.91434	7.47933	20.7184	16.7765	11.8656	12.919	13.9097	17.7448	16.0738	23.5094	29.049	20.5173	30.4019	29.3904	26.7199	38.953	41.472	46.4822	57.0867	57.2402	80.7907	80.3321	83.5504	89.2095	114.767	102.819	84.4114	95.4595	106.288	108.392	114.39	119.382	128.319	133.771	128.885	126.646	141.864	122.81	110.234	118.758	116.456	133.563	126.477	141.326	189.977	368.426	837.669	3808	6296.34	5093.26	3048.38	2106.15	1222.1	1085.58	744.175	491.638	342.077	211.329	159.448	85.2955	80.2234	75.1952	59.1826	57.2666	46.5522	40.5588	43.22	13.6767	10.1924	28.827	65.2778	21.0714	29.2634	24.661	25.8775	20.5758	24.0666	7.8875	11.6196
Q9WUD1	0	0	0	0	8.08526	4.74258	0	7.37409	12.5083	3.09332	8.51923	9.67602	0	15.4675	11.8743	5.77627	12.1516	7.95783	0	11.4339	0	14.8682	3.68958	37.407	17.836	22.1995	17.7491	0	0	7.51082	13.0278	47.3639	0	0	0	4.78315	0	9.15201	9.26336	8.31079	0	0	0	9.65728	21.8247	29.3572	33.6799	57.6201	63.3384	70.6071	52.8578	68.8515	43.0702	77.0096	22.4005	0	23.3022	6.99721	0	0	6.23866	5.12594	0	0	0	0	0	0	0	0	0	0	0	0	0	0	0	0	0	0	0
Q9WUK2	0	0	0	0	0	0	7.0116	0	0	0	0	0	0	0	0	0	0	0	0	0	0	0	0	0	0	0	0	0	0	0	89.4936	0	0	0	0	0	0	0	0	0	0	0	0	0	0	0	3.04901	14.5291	7.78987	7.97108	123.752	73.071	84.893	115.765	128.543	106.372	56.8911	64.7786	44.8584	42.9719	50.2311	17.6372	12.7182	21.0655	15.464	8.96641	6.43995	9.66694	10.4899	0	4.1217	5.31017	0	4.7725	0	0	0	8.15739	4.97033	0	0
Q9WUM3	0	0	0	3.00536	0	0	0	0	0	0	3.3114	0	4.56586	8.00717	0	0	0	0	0	0	15.9601	0	14.0561	0	0	0	16.4808	0	16.5705	0	0	0	0	0	0	0	0	0	0	0	0	0	0	0	0	19.7049	84.1873	74.6426	49.9499	30.2274	22.015	25.287	43.5407	49.0608	20.5755	0	0	0	0	0	0	0	0	0	0	0	0	0	0	0	0	0	0	1.42981	0	0	0	0	0	0	0
Q9WUM4	0	4.60002	0	0	7.27927	0	5.01272	0	0	0	0	0	0	11.6712	2.71416	0	3.36253	10.4183	5.95982	0	0	0	0	6.45021	0	12.4455	1.3011	0	0	0	20.4091	0	0	12.6013	17.7539	0.797336	0	14.432	10.8666	2.73827	4.09115	0	4.35695	11.3516	0	5.65582	41.6295	42.556	44.772	17.9723	6.95617	51.2863	37.7828	49.9814	51.7854	55.2171	24.6843	16.0211	5.11969	10.6213	0	0	0	0	0	0	0	0	0	0	0	0	0	0	0	0	0	0	0	0	0
Q9WUM5	12.5096	14.0606	15.5712	28.7135	55.1847	20.7026	33.9933	36.0203	38.8297	42.5159	44.8299	53.2559	55.8848	51.1681	60.4731	59.2735	70.6565	57.8113	65.5352	63.9138	75.5051	65.3316	93.5676	69.8976	69.4522	82.1954	85.8524	79.347	76.8507	67.4317	64.4319	72.7941	55.6305	52.5511	59.7761	43.3632	46.7151	39.7586	53.2932	39.6517	34.7961	33.5889	28.8187	41.1965	40.517	51.2924	59.3783	77.6819	124.541	309.377	1640.8	7058.64	7756.9	4103.45	1840.73	1699.87	1602.52	1415.51	1103.96	840.506	753.99	584.703	559.861	490.731	385.875	341.211	249.008	257.806	250.53	91.3303	57.4075	155.362	267.828	110.02	134.597	98.1035	136.257	104.504	117.404	39.9783	41.0437
Q9WUP7	0	0	0	0	0	0	0	0	0	0	0	0	0	0	0	0	0	0	0	0	0	0	3.82962	6.40914	7.63632	40.2799	13.2024	7.72576	6.0931	8.21855	17.7987	23.7684	22.5901	20.9225	24.8864	31.2398	24.3984	17.2128	32.7058	30.2297	16.0196	25.0723	23.1102	25.2848	34.9384	34.454	25.9379	35.1073	42.9264	81.4332	115.624	117.237	100.854	94.3994	63.1153	53.0626	41.1017	20.0555	19.8437	21.2744	25.5188	8.82358	21.6156	10.3168	9.10808	9.4518	11.4553	13.0224	20.2311	3.78024	0	0	8.37652	6.58566	0	0	0	0	11.1324	0	0
Q9WUQ2	0	12.14	13.6123	13.6164	15.5218	10.0716	24.1664	28.0332	22.6504	17.4434	37.8488	26.018	33.1533	36.5736	41.9604	35.0451	41.5879	37.5001	36.9596	41.2931	57.176	48.8441	59.1772	43.7815	50.4215	59.4181	61.3282	76.3229	42.6667	51.4723	40.8182	39.4124	44.041	43.3617	44.9093	88.1983	33.8556	53.4765	20.5919	15.0061	8.09288	0	0	3.52764	0	0	0	0	0	0	0	0	0	0	0	0	0	0	0	0	0	0	0	0	0	0	0	0	0	0	0	0	0	0	0	0	2.69947	0	0	0	0
Q9WUR2-2	0	1.66184	0	6.30015	13.0903	12.0981	10.413	5.56017	8.06198	13.2407	6.73936	11.5602	11.8903	7.86673	10.8627	14.5884	9.33616	11.7722	15.0415	14.6439	22.3211	17.4909	24.8112	23.3726	29.174	20.7647	36.2694	32.0573	27.2248	33.133	40.5059	37.5491	49.8484	48.0079	53.376	83.1844	96.6614	104.31	135.529	144.008	134.35	167.707	160.379	180.099	167.278	271.549	464.156	1072.41	1056.7	769.723	386.182	301.843	300.767	330.009	227.533	184.606	119.412	89.2085	67.3466	48.16	55.2278	32.7404	29.4742	24.7138	20.8079	15.6992	15.8217	14.7635	14.1819	4.69073	4.02186	13.9754	20.0752	8.73361	15.1692	8.05754	11.9845	3.1862	8.09017	1.1297	10.6663
Q9WUR9	2.00555	7.06045	0	19.5785	17.3923	4.84242	7.04725	13.3007	23.9625	5.38727	24.3416	11.0305	23.9174	14.4442	21.7478	16.9004	16.977	17.2023	22.8059	28.2775	30.074	25.6275	35.0768	41.2745	41.1507	43.2041	65.256	56.3842	48.5608	57.8799	64.0881	69.7286	76.254	79.8583	94.9079	92.7481	113.28	119.755	158.006	179.747	159.838	186.953	166.717	180.923	135.966	125.684	94.405	86.2552	53.2765	49.6622	35.1794	46.0347	148.203	722.92	848.501	572.293	281.103	190.121	158.837	198.3	193.926	78.4847	39.5827	37.8867	32.8612	22.4543	19.0294	20.8291	17.3387	4.94848	3.91093	10.9029	19.0386	5.227	9.06254	6.38168	14.5076	22.4674	11.5385	3.49722	1.44319
Q9WUU7	0	0	0	0	0	0	0	0	0	0	0	0	0	0	0	0	0	0	0	0	0	0	0	0	0	0	0	0	0	0	0	0	0	0	0	0	0	0	0	0	0	0	0	0	0	0	0	0	0	0	99.6296	209.097	395.271	292.04	114.532	65.6656	45.0696	38.0013	33.5521	50.2262	44.8081	11.9299	6.72187	0	0	7.33487	0	0	0	0	0	0	0	0	0	0	0	0	0	0	0
Q9WUZ7	0	0	0	0	0	0	0	0	0	0	0	0	0	0	0	0	0	0	0	0	0	0	0	0	328.176	0	0	0	0	0	0	0	0	10.2571	6.43394	0	0	3.05675	0	0	0	0	0	4.81446	0	0	15.5927	93.6344	220.064	441.022	169.27	111.406	145.673	146.344	75.3119	87.8087	51.3231	29.8377	16.2465	17.0622	13.0095	26.6659	43.0545	13.9995	0	4.23393	0	0	0	0	0	0	0	0	0	0	0	0	0	0	0
Q9WV27	0	0	20.8304	0	0	46.0548	35.3845	45.8948	0	78.3011	104.979	113.038	106.774	116.85	155.465	134.831	172.5	131.975	119.959	99.06	256.329	112.223	28.1519	39.6623	92.9159	54.6833	33.9866	219.607	140.841	194.98	29.472	28.8905	163.496	32.1281	25.0045	34.0337	25.7864	146.468	107.123	101.764	93.1831	59.981	44.1617	35.1293	76.1285	15.9176	0	0	0	0	0	0	0	0	0	0	0	0	0	0	0	0	0	0	0	0	0	5.33475	0	0	0	0	0	0	0	0	12.9838	0	0	0	0
Q9WV35	0	0	0	0	31.6187	0	0	0	6.43753	0	0	0	0	0	20.6187	11.1902	15.6103	14.7368	21.7213	21.0233	15.9199	18.9835	42.4493	17.1918	19.9417	24.5414	24.4335	21.7242	42.3552	22.1599	55.8589	11.8737	32.978	42.141	2.61663	25.4738	39.8412	24.955	22.5594	24.7046	15.8098	15.3199	48.8132	14.1002	15.3006	51.5667	15.8284	32.5762	35.6481	13.8658	103.138	99.9479	131.344	132.421	78.671	117.995	74.9206	50.8371	46.4636	40.1661	37.2594	27.1276	17.6754	22.4645	13.5114	2.5858	7.62009	0	0	0	0	0	0	0	0	0	0	0	0	0	0
Q9WV54	10.2557	7.68997	11.6211	10.8895	16.7053	10.0313	12.717	24.9514	14.235	19.1009	17.7455	10.1445	26.4124	17.4558	14.7684	27.3331	16.176	26.3949	24.4928	23.1595	31.0386	35.3428	39.8444	36.5567	43.1858	50.7546	54.7224	48.8784	64.5691	58.4264	67.4426	65.1984	69.8609	99.681	100.421	108.312	104.059	93.5878	108.218	108.034	85.8512	86.5556	72.5202	76.4275	64.2038	60.7814	53.8116	48.2209	38.5388	66.0517	44.2105	108.144	188.308	82.2337	50.3982	76.2124	48.9512	29.689	34.1428	27.2518	27.0759	17.4344	20.628	26.5674	26.4025	30.3434	17.7174	24.5138	26.6301	11.8337	6.51851	18.9338	64.3606	15.5458	18.9724	16.0664	19.436	15.4229	22.5546	6.93794	7.50566
Q9WV55	6.55616	14.4238	30.0515	46.4996	29.1805	23.1977	38.5058	34.1907	33.7001	40.7617	53.6788	55.4041	57.1907	56.9752	85.6737	47.2785	76.6566	80.2406	69.3283	104.633	124.178	98.4865	133.736	103.592	125.118	111.749	143.41	136.974	101.071	109.246	115.029	107.209	106.622	101.827	108.524	86.9278	73.6538	52.9563	61.2415	53.496	31.8129	30.1731	26.7848	36.2506	21.4282	31.4466	19.0819	20.915	25.2822	38.1483	79.5789	140.665	186.185	445.867	329.735	200.067	89.7863	61.4072	37.254	28.5678	30.1657	7.46897	0	0	0	0	0	0	0	0	0	0	0	0	0	2.23429	0	0	1.44687	0	0
Q9WV85	10.086	0	24.5856	20.0448	64.6311	24.3575	10.2649	50.5473	1.90529	31.033	68.6152	10.6351	28.6052	31.6929	33.2323	4.40277	7.3129	0	75.8123	79.9722	0	65.9886	24.6915	19.4525	36.2486	23.5618	29.136	34.2585	32.2956	29.3177	35.9519	29.2482	28.5454	36.9072	43.7061	43.8102	35.9499	39.7139	31.2401	63.9531	37.5315	21.9317	29.4701	30.6018	50.856	34.3176	31.5284	42.4614	63.7043	38.1412	60.592	97.1145	190.734	60.9438	77.7028	101.377	67.6851	69.7772	95.8658	115.433	66.8391	43.5077	38.1413	37.1974	28.6199	22.4638	31.3515	13.4027	16.5377	4.83533	3.60591	35.9443	16.3268	16.1091	5.25818	31.9705	37.2141	2.65909	5.26601	9.89057	28.9556
Q9WV91	0	1.71163	8.74636	14.279	19.9008	14.6898	18.0577	21.8177	26.044	25.3808	28.0536	22.597	32.3127	25.9514	32.2823	33.4781	38.3358	32.2548	38.7242	42.6507	52.5738	55.3884	65.4731	59.3725	57.9216	53.7931	72.3574	59.692	44.506	48.5417	49.9326	40.9616	50.2068	41.6574	30.1461	38.871	26.0759	22.8474	9.50323	2.71384	4.10009	0	4.91437	2.02669	4.61101	28.5827	0	44.256	35.0377	0	0	0	0	0	16.8097	32.0542	0	4.75044	0	0	0	0	1.16934	0	0	0	0	0	0	0	0	0	0	0	0	0	0	0	0	0	0
Q9WV98	1.76523	18.1103	34.3958	40.0518	63.3061	48.4201	83.5536	89.0626	105.215	120.912	142.177	136.75	153.871	171.514	155.22	172.251	181.678	151.01	163.643	134.338	120.163	123.203	161.426	147.166	140.47	130.463	165.852	104.069	106.747	112.956	90.1833	98.9224	80.4091	79.641	73.5595	80.1288	86.5034	56.0958	72.7708	66.7525	66.3427	60.798	54.7662	63.3229	54.7318	60.3448	76.7129	81.503	93.2781	229.729	557.611	1155.34	1112.9	451.824	276.65	237.266	212.546	161.192	137.956	98.303	93.1805	60.861	58.8186	57.3667	50.1658	42.2477	32.028	29.0491	31.0353	8.78099	6.29135	19.8208	66.905	14.039	17.1447	14.4213	18.6662	12.21	13.6506	2.72014	3.75832
Q9WVA2	5.2681	5.83364	12.9041	14.2929	21.7203	16.416	15.1778	10.2876	16.3506	22.7584	14.3582	31.4174	25.1244	20.1928	30.0407	25.576	23.9149	29.2432	26.0673	23.3952	42.9499	18.0369	44.8398	29.9765	47.4314	19.1342	59.197	52.2601	41.1613	33.7657	34.0122	37.0711	55.0782	55.5507	60.4459	47.3102	61.5622	60.6984	81.2341	109.074	103.16	90.1612	68.9195	80.5935	102.732	115.891	172.079	231.095	334.208	1384.91	5931.74	7388.92	4063.04	2279.08	1645.39	1836.98	1376.02	932.304	743.863	535.128	488.198	297.16	298.987	208.122	184.696	168.782	117.935	102.218	97.9787	27.4564	21.0302	58.1056	205.517	43.9512	54.9255	41.0762	45.0962	62.7697	44.6764	12.4905	13.8959
Q9WVA4	12.0772	13.2135	16.8242	10.9169	17.8776	14.7272	16.2436	24.163	27.0161	17.3151	17.6418	16.5322	14.4179	20.8958	24.4462	26.5811	21.1868	18.8766	20.3026	13.8417	31.764	20.8578	35.9029	26.8552	29.8131	12.4966	31.727	0	21.0735	27.5475	19.2408	22.7604	28.6029	31.3062	5.36952	29.0641	32.3018	26.7487	30.5415	33.7188	31.4241	30.4589	30.6089	31.1051	34.4546	30.5951	34.0771	40.6548	22.4324	39.2784	23.2281	0	110.759	257.168	541.249	477.54	195.947	130.434	113.802	72.6811	115.29	55.0261	30.9563	37.861	29.0457	25.2443	21.6139	22.195	25.5084	6.44283	10.7299	28.5795	0	12.938	14.5869	11.9178	7.62024	21.4163	17.5821	7.0026	10.6382
Q9WVB0	2.15883	5.28159	7.26932	6.25756	15.2428	4.73358	8.8666	6.97669	9.31375	8.41699	11.6651	11.4851	17.1106	11.4342	9.75578	16.4439	13.6097	15.3456	16.7523	19.8014	29.6175	23.9534	26.957	22.9254	32.2507	36.2831	39.5272	36.9072	31.1669	35.2191	35.8508	37.712	49.0632	44.2465	47.5384	62.5809	44.4004	44.2875	52.5684	44.0397	33.2889	32.2985	37.4992	38.9258	36.5049	50.0082	51.4718	48.8169	54.1583	72.2645	52.7949	69.9093	131.439	254.502	334.173	445.031	412.262	322.106	257.761	193.159	189.501	104.496	82.3045	44.8447	35.5101	33.1164	16.6598	19.8896	22.9243	7.35402	4.0706	15.4818	60.3197	7.3313	10.4246	7.87003	12.9994	1.34909	8.29677	2.98412	2.83345
Q9WVC3	0	8.55988	10.4036	12.0075	16.109	9.76585	7.99691	9.14596	21.3286	20.2895	13.1646	9.00179	23.4084	14.4173	19.6374	35.0672	12.711	19.6221	11.6964	11.4188	16.9078	4.76731	10.341	2.64551	0	20.4848	20.8802	10.4612	0	0	8.88525	2.41821	7.33503	0	0	0	0	1.43226	10.2461	0	0	0	0	0	0.685324	0	0	2.16255	27.5463	0	0	0	0	0	0	0	4.56535	0	0	0	0	0	0	0	0	0	0	0	0	0	0	0	0	0	0	0	0	0	0	0	0
Q9WVE8	0	0	0	0	0	0	0	0	0	3.8033	67.0878	0	0	5.57962	2.98618	0	0	0	0	0	0	0	0	0	0	0	0	0	0	0	0	11.317	0	0	0	0	0	10.7643	0	17.6387	0	0	2.54251	66.2967	78.0698	124.09	121.69	126.763	63.5079	131.554	112.922	313.479	283	250.314	77.5906	141.274	32.0127	22.2812	71.9745	37.3751	39.7084	0	0	0	0	0	0	0	0	0	0	0	0	0	0	0	0	0	0	0	0
Q9WVJ2	0	12.982	18.1442	16.7501	47.643	41.9724	52.1165	54.6102	50.3787	61.9223	53.0566	53.5835	51.1262	47.6051	57.7804	65.3234	49.7487	49.5813	72.0308	70.519	86.6694	70.3919	102.754	122.105	104.071	116.671	120.722	150.357	137.085	156.285	162.617	160.759	205.547	179.362	181.805	185.428	185.047	138.119	152.343	97.1899	59.5043	66.4848	57.4148	64.3778	55.7222	70.5286	73.3943	61.2309	32.0695	0	0	211.71	0	0	0	0	0	0	0	0	0	0	0	0	0	0	3.79208	4.00716	0	0	0	0	40.6007	0	0	0	0	0	21.9417	5.69708	0
Q9WVJ3	0	0	2.00044	0	0	0	0	0	1.45671	1.95721	0	0	0	3.43971	0	0	0	3.05807	0	5.69758	0	0	0	0	7.64406	29.4522	6.98928	0	0	0	0	8.35679	11.7444	5.40238	21.2039	16.0217	10.3809	11.0881	23.7552	15.9085	17.2691	9.71859	7.89406	19.0492	17.9796	17.0982	26.5014	41.4434	24.5403	106.364	276.739	247.835	137.299	93.7744	60.0969	42.7561	54.8855	25.4405	25.7181	13.4753	61.6476	15.9394	21.1378	14.7512	18.3411	6.99394	8.84537	5.42037	4.43108	0.667151	2.84838	0	0	4.46889	0	8.40396	0	3.82856	0	1.44434	1.17189
Q9WVK4	0	7.24349	9.1086	10.6477	7.66033	9.79804	13.313	12.6126	17.0609	14.2826	11.8346	17.6489	16.8605	13.394	16.9254	19.2256	19.2739	17.7511	19.9827	22.1991	31.874	27.7663	29.0547	35.2893	35.2942	34.9888	39.999	41.5099	34.3662	40.3024	53.0503	44.2386	57.6476	47.6135	59.6338	67.2859	70.3274	68.4951	82.7041	78.7575	76.2068	83.9348	66.6593	71.4494	68.556	93.9226	93.3535	112.064	217.317	382.067	297.64	191.116	142.526	153.426	122.398	129.816	78.5838	48.025	45.5548	46.7861	51.293	29.0011	20.4395	14.2758	3.32103	9.58654	5.73902	7.80637	9.5051	1.85391	3.59009	4.59434	6.12454	6.03432	2.73492	5.29829	2.65785	6.07484	5.30729	0.889243	0.941007
Q9WVL0	0	0	4.87752	5.39027	2.77675	4.05036	5.76193	4.49133	6.7545	9.51515	4.7324	5.57421	8.62134	7.005	10.5394	9.36964	12.1511	10.6356	13.8956	16.2438	27.9765	23.2125	35.8448	40.0365	40.7133	44.5931	75.2905	58.1821	44.166	58.8751	76.8064	65.4255	79.6682	80.9844	84.4276	115.555	97.7156	87.698	123.708	130.709	108.127	132.914	123.858	116.844	152.091	130.627	114.291	108.757	80.5686	84.265	65.2624	90.0659	256.293	388.226	298.473	351.534	260.769	175.068	145.971	91.3931	87.0189	52.7131	50.7315	39.2011	37.6831	41.7349	23.2246	24.7131	29.0423	10.7876	6.19323	17.5615	54.7224	10.9474	14.0304	13.0496	12.6524	9.10937	12.1282	4.01105	4.36932
Q9WVL1	0	0	0	0	0	1.0388	0	0.94783	0	0	0	0	1.98517	0	0	2.80661	2.02989	1.54481	1.98772	0	1.76562	7.50819	9.70767	9.45859	5.71203	9.23529	12.1186	3.05282	7.03295	5.77815	10.694	6.43627	6.86305	9.08825	11.6958	9.25202	1.26983	2.62709	8.60662	2.14217	3.53	6.35207	6.18892	4.08363	8.54601	9.92739	3.09354	0	0	0	0	0	3.76793	3.70358	12.198	4.39221	0	0	0	0	0	0	0	0	0	0	0	0	0	0	0	0	0	0	0	0	0	0	0	0	0
Q9WVL3	12.846	26.4278	47.2141	55.5768	42.3127	32.5646	77.9087	53.0777	72.571	55.92	78.8181	96.9681	73.2034	69.9707	90.8955	75.8149	71.7089	62.5889	70.204	68.1096	101.824	88.7671	97.2171	117.446	104.649	94.0178	94.8241	94.5849	66.5169	91.5764	94.5064	96.7533	95.2377	76.3827	63.4728	97.8463	88.4165	66.5981	75.9008	59.6427	73.589	43.5303	43.4421	32.7607	34.8876	25.5082	0	4.89717	0	0	0	15.2917	0	79.7683	98.2379	0	9.02783	0	0	0	3.87705	12.3066	7.82325	1.32659	0	4.55508	0	0	0	0	0	0	0	0	0	0	0	0	0	0	5.43629
Q9WVT6	0	0	0	13.9578	0	0	42.0994	26.0045	48.1588	51.8661	36.9157	35.2049	59.2161	31.0729	34.2387	45.9221	54.2024	40.0445	48.3205	36.003	70.0765	48.9066	64.2603	99.4444	113.945	65.6445	177.811	115.205	63.337	100.85	97.847	156.861	92.3043	140.72	119.673	104.855	109.806	83.9928	102.18	39.0419	60.3793	53.9913	25.288	26.2781	23.1344	5.41079	0	0	0	0	0	0	0	0	0	0	0	0	0	0	0	0	0	18.9989	0	0	0	0	0	0	0	0	0	0	0	0	0	0	0	0	0
Q9Z0E6	0	0	0	0	0	0	0	0	0	0	0	0	0	0	0	0	0	0	0	0	0	0	0	4.48802	0	0	0	0	0	0	9.44164	4.00831	4.68168	29.5732	20.5348	0	13.2222	7.46643	4.99027	0	0	0	0	0	0	9.56946	18.2753	23.8454	30.0331	43.7156	61.8821	108.22	55.7156	45.256	24.1892	22.3204	10.1459	2.4145	0	0	0	0	0	0	0	0	0	0	2.7084	0	0	0	0	0	0	0	0	0	0	0	0
Q9Z0F7	0	0	0	0	0	0	0	0	0	0	0	0	0	0	0	0	0	0	0	0	0	0	0	0	0	0	0	0	0	0	0	0	0	0	0	0	0	0	0	0	0	0	0	0	0	0	0	0	0	0	120.248	147.615	0	15.2567	26.9299	24.6501	33.5125	11.4219	6.95582	0	0	0	0	0	0	0	0	0	0	0	0	0	0	0	0	0	0	0	0	0	0
Q9Z0G0	0	0	0	0	4.96453	0	0	0	0	0	0	0	0	0	0	0	0	0	0	0	0	0	0	0	0	0	0	0	0	0	0	0	0	0	0	0	0	0	0	0	0	0	0	0	0	0	0	0	0	0	0	0	58.369	102.021	37.0341	22.3589	10.9775	1.37697	0	0	3.48626	0	0	0	0	0	0	0	0	0	0	0	0	0	0	0	0	0	0	0	0
Q9Z0H4-2	0	0	0	0	0	0	0	0	0	0	0	0	0	0	0	0	0	0	0	0	0	0	0	0	0	0	15.7102	3.39303	16.2471	0	0	0	0	23.4702	0	2.03416	0	18.6166	0	17.0156	0	0	15.6923	16.8012	0	0	0	0	0	4.29096	2.75708	15.454	31.3552	117.107	98.2438	64.9801	34.1052	16.7486	18.3366	24.4672	7.40234	16.0159	17.1621	1.92766	0	0	0	2.52359	0	2.53988	3.66614	1.96572	0	0	0	0	0	0	0	0	0
Q9Z0J0	0	0	0	0	0	0	0	0	0	0	0	0	0	0	0	0	0	0	0	0	0	0	0	0	9.52985	0	0	48.4582	0	0	0	0	70.1412	0	0	67.9219	0	0	0	0	0	0	24.6057	0	0	0	0	0	0	0	0	0	0	75.509	114.699	152.05	84.0155	35.7875	20.9732	18.007	20.2766	15.387	0	0	0	0	0	0	0	0	0	0	0	0	0	0	0	0	0	0	0
Q9Z0N2	6.44764	9.24036	9.43149	7.45918	11.883	12.0932	12.1254	14.1793	8.87795	9.20228	6.58731	19.5176	15.0817	14.2759	25.8487	19.9881	19.8319	20.7545	15.4995	22.3439	22.4855	25.5791	16.6392	26.7846	30.6225	21.9686	11.2352	23.5947	22.8733	16.0538	37.7715	23.4555	27.8496	29.4069	37.908	37.5632	46.8198	14.4173	17.4665	63.6825	36.2432	32.0883	21.4533	37.5963	30.0859	22.6285	27.3184	25.4946	12.4011	41.2191	46.5255	26.3439	32.0814	15.4166	28.5445	21.6004	15.8807	7.69041	13.2035	4.03341	9.03917	14.2507	1.57876	10.0885	6.16651	12.2202	7.8033	7.3792	8.56923	2.82071	0	10.7303	0	3.60302	7.19317	8.82246	12.5261	9.3749	10.4242	1.40489	2.22084
Q9Z0P4	0	0	0	4.43729	11.4093	0	19.8862	24.278	18.4029	25.3629	29.5675	19.2613	55.1378	41.578	29.0733	28.549	27.5232	53.3449	49.6537	52.5272	73.8725	34.941	53.577	81.0926	102.165	105.42	81.2743	109.23	114.723	115.781	30.2129	34.5932	111.471	78.3046	137.791	113.58	117.619	98.1844	87.1374	90.4717	70.133	54.206	36.5186	19.9096	8.19879	17.2602	35.9103	75.3002	177.757	148.224	102.716	54.7894	65.0758	72.4069	0	27.2407	27.1567	0	0	0	0	0	52.2908	0	0	0	0	0	0	0	0	0	0	0	0	0	0	0	0	0	0
Q9Z0P5	0	0	0	0	0	0	0	0	0	0	0	0	0	0	0	0	0	0	0	0	0	0	0	0	0	0	0	0	0	0	0	0	0	0	17.2704	0	0	0	14.2883	0	0	0	0	0	0	0	0	28.5711	27.9627	45.7711	75.0235	43.9496	33.1015	35.6239	50.2404	45.0576	33.7754	10.5009	17.0579	0	0	0	0	0	0	0	0	0	0	0	0	0	0	0	0	0	0	0	0	0	0
Q9Z0S1	0	0	0	0	14.8773	0	0	0	0	0	0	0	0	0	0	0	0	0	0	0	0	0	0	0	0	0	0	0	0	0.521235	0	6.99838	0	0	0	0	0	0	0	0	0	0	0	0	0	0	0	0	0.962342	0	8.86509	46.4328	114.556	211.448	113.555	62.0515	35.5069	31.9645	28.1859	21.2626	15.4671	5.17146	0	0.560735	0	0	0	0	0	0	0	0	0	0	0	0	0	0	0	0	0
Q9Z0S9	0	0	0	5.24017	0	4.2327	0	0	5.90594	6.29422	16.2867	4.33781	9.12914	6.00707	7.65106	9.47485	16.8866	19.2244	13.673	11.9536	14.7851	12.6373	23.6963	15.811	34.3783	30.8675	53.9612	46.8748	32.2238	44.922	59.3199	68.7483	56.9791	58.5554	67.4393	63.1624	74.8532	58.0592	76.91	40.8781	34.5186	48.0172	25.5629	31.664	40.7488	59.2229	80.7078	44.9335	22.2402	6.35543	1.85866	0	0	0	0	0	0	0	0	0	0	0	0	0	0	0	0	0	0	0	0	0	0	0	0	0	0	0	0	0	0
Q9Z0T9	0	4.25885	0	24.4877	0	0	0	0	0	44.5796	0	0	3.10948	4.86315	0	9.57411	6.00183	6.62278	1.21641	2.24598	21.3523	12.986	8.33996	12.4069	12.6753	24.4779	9.1616	6.40774	16.7974	14.9833	9.41709	4.59935	15.0316	11.6742	5.68731	5.84622	5.38794	0	0	0	0	0	0	0	0	0	0	0	0	0	0	0	0	0	139.064	105.273	57.7511	34.4144	9.43922	16.9436	16.0284	11.937	0	0	0	0	0	0	0	0	0	0	0	0	0	0	0	0	0	0	0
Q9Z0V8	0	0	0	7.29265	17.9344	6.69615	0	0	0	21.647	15.4999	7.00022	0	4.12289	10.5897	3.82763	6.95112	4.4287	0	4.48829	24.2492	0	0	7.85863	10.0563	0	6.22027	43.4732	14.7285	6.86328	8.1516	5.24823	36.9462	49.9314	52.7384	19.6569	12.6574	31.9969	7.46632	11.4105	21.3061	18.2801	11.8441	21.9378	6.28792	8.87737	0	0	0	0	27.043	0	0	0	0	0	0	0	0	0	0	0	0	0	0	0	0	0	0	0	0	0	0	0	0	0	0	0	0	0	0
Q9Z0X4	0	0	0	0	0	0	0	0	0	0	0	0	0	0	0	0	0	0	0	0	0	0	0	0	0	0	0	0	0	0	0	10.7787	0	0	0	0	0	0	0	0	0	0	0	11.198	24.3576	29.6047	23.3902	19.8016	40.6338	62.4026	0	0	0	0	0	0	0	0	0	0	0	0	0	0	0	0	0	0	0	0	0	0	0	0	0	0	0	0	0	0	0
Q9Z1A1	0	0	4.71964	2.55984	1.77567	0	0	11.9943	0	0	1.8678	5.43935	0	0	0	1.7805	0	0	0	5.20981	0	0.964134	1.75661	0	0	0	0	0	1.47116	0	0	0	0	0	0	32.8334	40.8006	102.537	220.841	209.48	120.26	101.485	92.0528	27.3417	5.9605	11.0993	0	19.2945	0	4.37195	0	0	0	0	0	13.2357	0	0	12.8399	6.26828	1.46533	0	0	0	0	0	0	0	0	0	0	0	0	0	0	0	0	0	0	0	3.68084
Q9Z1G3	0	0	0	0	0	0	4.21897	1.10193	13.9615	0.703124	14.1571	0	0	8.01865	15.8996	3.37287	16.0618	0	12.8589	4.06354	4.55895	0	0	0	0	15.5592	11.6467	3.106	0	7.12233	9.2063	6.22949	0	0	1.40942	2.63563	0	0	0	1.24559	27.0759	12.3351	6.04951	20.9948	12.3048	19.3311	8.40326	17.0206	8.2111	32.992	49.3105	105.016	134.294	60.3615	14.244	36.5237	3.80055	0	0	0	0	0	0	0	0	0	0	0	0	0	0	0	0	0	0	0	0	0	0	0	0
Q9Z1J3	0	0	0	7.17006	7.42009	0	5.98999	10.5199	5.12352	12.1902	12.714	8.13345	15.7136	14.592	27.5203	10.2342	16.7473	16.5314	19.4258	15.8642	19.615	21.9588	30.6099	27.7211	20.4207	22.9485	24.8601	26.3054	34.085	30.0102	26.3172	28.7562	28.5402	32.4208	33.5785	40.4141	38.6684	29.2416	32.5479	36.1228	33.7184	34.777	31.8258	32.2249	37.7626	55.7957	67.9529	87.712	106.584	126.267	78.746	86.449	122.123	122.947	100.759	87.1665	64.7013	53.0363	43.5183	30.5687	30.6577	24.5401	24.1082	25.0932	16.3377	18.1792	12.1495	11.4351	13.3709	4.28264	3.61291	8.50171	15.3597	6.0794	8.56562	10.908	5.92007	2.15196	7.63868	1.28808	0
Q9Z1K5	0	0	0	0	0	2.51386	0	0	0	0	2.73889	6.16193	0	0	2.70804	5.41907	0	5.91872	15.5282	3.44717	14.5317	21.1661	10.4782	25.6623	20.5996	30.2234	25.5081	37.6904	30.2029	36.4649	26.2956	27.5529	27.7154	24.9521	28.8468	30.6733	33.2213	19.9994	35.5558	23.2597	23.7564	22.272	13.5673	28.59	29.111	26.7197	28.4224	40.0682	40.3617	46.3349	28.6961	45.959	0	6.73484	0	14.1001	0	0	0	0	0	0	0	0	0	0	0	0	0	0.709698	0	0	0	0	0	0	0	0	0	0	0
Q9Z1N5	41.38	41.1336	71.3219	78.4618	112.088	50.9452	84.7189	71.3531	83.6488	86.0822	72.2594	94.0361	109.92	80.2834	95.7006	88.0631	110.561	82.8428	88.001	88.2799	115.015	113.057	127.376	173.776	153.286	148.628	153.179	140.156	131.82	150.692	173.904	132.41	158.67	158.882	163.113	220.196	174.838	149.905	171.009	164.367	163.652	141.175	146.187	146.576	123.723	147.509	132.267	148.373	119.24	194.291	618.789	1809.99	1539.33	650.562	337.492	351.95	256.815	216.385	182.074	149.868	139.953	86.236	110.317	88.7681	97.3776	103.729	77.0044	86.7822	103.033	37.0125	29.8354	83.4409	0	65.8368	105.829	55.1163	64.3282	75.9569	74.6434	21.7233	36.9983
Q9Z1Q2	7.16251	17.2431	13.7651	22.9211	24.0426	12.9941	22.1309	20.1276	18.135	23.8147	38.787	45.2575	41.5079	30.7732	56.7239	44.6348	34.049	42.9974	35.8439	45.9772	75.0051	50.6119	57.8518	78.1519	59.1935	69.4549	69.7704	57.7801	50.4998	71.1303	59.5513	59.604	59.4521	58.7977	61.7973	62.6214	54.4336	40.4062	47.1109	42.4646	27.7539	21.0257	20.6991	16.437	13.2106	14.8696	3.37401	0	4.48531	0	0	0	0	0	0	0	0	0	0	0	14.8904	0	20.2299	0	0	0	14.8047	0	0	0	0	0	0	6.03278	0	0	0	0	0	0	0
Q9Z1Q5	22.939	24.8623	24.8915	35.9234	49.644	106.043	62.6489	30.0518	32.9421	34.4079	41.6872	53.2064	52.1213	38.7797	53.6852	30.669	48.7811	45.0957	62.7707	57.0217	83.1954	66.9913	76.7196	76.9143	97.7207	90.9002	68.7915	105.607	93.2468	105.058	140.062	93.0261	101.576	93.761	119.674	165.767	107.458	80.1218	78.7218	94.0687	75.9629	94.4273	94.7623	102.495	85.8125	93.424	88.405	134.232	85.2282	106.379	103.069	127.294	330.003	681.327	356.356	213.948	196.16	150.965	105.507	91.7691	113.95	49.4116	61.8694	51.1149	17.7385	56.5295	42.6116	58.7561	75.6208	20.7007	11.9096	51.6372	0	40.6385	81.2276	29.7662	25.4686	41.0072	59.4396	20.2155	20.3261
Q9Z1Q9	3.00254	1.52253	0	3.18664	3.27745	2.45597	5.87195	1.74962	0	1.75746	1.1311	0	1.70806	4.98733	6.09131	6.87188	3.27743	9.15728	5.46899	8.15721	17.2775	17.6222	17.7321	15.0814	9.55975	12.3447	19.9671	17.2432	13.2373	12.6107	22.4576	19.1712	37.0165	42.5947	44.5961	51.6575	58.4685	49.6288	52.2276	59.4088	45.5857	41.3658	33.6676	44.3993	45.2981	30.0611	25.9829	30.2804	25.4036	49.972	40.9653	30.0812	7.57639	59.6158	0	0	31.6288	6.66835	0	0	0	0	0	0	0.530452	0	2.46483	0	5.76268	0	1.76364	0	0	0	0	1.28193	0	0	3.24155	0	0
Q9Z1R3	0	0	0	0	0	0	0	0	0	0	0	0	0	0	0	0	0	0	0	0	0	0	0	0	21.6946	7.27252	11.3604	13.2648	0	0	28.9359	25.439	17.6236	33.4562	31.5652	51.8905	45.6798	23.3008	37.3159	24.5559	12.8868	29.7803	60.8072	0	0	0	0	0	0	0	0	0	0	0	0	0	0	0	0	0	0	0	0	0	0	0	0	0	0	0	0	0	0	0	0	0	0	0	0	0	0
Q9Z1R4	0	0	0	0	8.26029	2.21237	0	0	12.4593	30.0966	10.7132	3.03558	20.9203	5.63414	17.66	7.18318	26.9427	19.9641	32.7294	11.4499	18.2148	4.80874	22.8927	59.0857	0	22.5234	23.3085	8.51246	0	12.5778	10.7383	15.8883	13.7431	0	10.7529	18.3901	9.50993	24.6031	6.03123	0	0	0	0	0	0	0	0	0	0	0	0	0	0	0	0	0	0	0	0	0	0	0	0	0	0	0	0	0	0	0	0	0	0	0	0	0	0	0	0	0	0
Q9Z1T1	0	0	0	15.0115	37.3547	18.0043	19.4494	18.4401	17.5214	14.862	2.22405	17.0859	26.9604	24.8969	27.7896	19.9825	20.5086	19.1794	25.9181	17.5982	37.2503	41.0657	40.7214	42.9006	28.5737	33.9416	30.4094	32.6821	34.455	30.0184	35.3877	24.0472	29.299	32.4333	34.1016	37.3288	57.0392	35.2252	44.2405	37.7666	33.5605	41.8855	55.2248	68.9679	94.6883	120.515	79.1175	58.0391	78.7978	97.893	86.1879	0	166.235	130.989	177.07	239.42	174.475	84.7003	40.058	65.1871	59.8326	30.5726	6.82814	38.5511	0	23.8129	14.7255	5.81551	0	0	0	0	0	8.98117	0	0	0	0	0	1.39237	0
Q9Z1Z2	0	0	0	0	0	0	0	0	2.43005	4.81994	0	0.983716	0	4.37945	5.6054	0	33.1287	0	9.10272	6.2402	0	0	20.2837	16.6189	0	3.51749	73.256	0	27.3999	4.92448	29.2137	26.2636	13.2996	6.99208	0	22.2397	26.7891	8.13439	52.6898	34.8788	9.85342	15.3174	18.7401	32.0877	44.9913	52.2047	63.6789	56.7879	45.1176	81.4406	104.699	70.9597	55.4168	41.1938	31.1547	16.6497	18.3028	10.7754	0	10.771	0	0	4.86001	5.38141	0	0	0	4.2563	6.68932	0	0	0	0	1.91663	0	0	0	0	0	0	0
Q9Z204	37.7731	50.8744	56.3618	76.4833	92.4789	65.3799	102.093	85.3829	105.777	87.0741	93.256	121.704	113.78	92.5574	107.567	103.854	102.366	139.563	103.812	136.623	135.279	130.239	134.44	160.424	137.787	189.024	176.646	149.215	134.532	159.14	291.831	261.499	286.499	271.853	268.347	285.47	253.808	197.252	211.977	206.323	162.839	170.191	130.649	118.056	106.522	131.628	114.728	124.467	111.053	118.169	104.899	145.379	125.517	121.456	91.5332	95.2105	108.614	101.028	106.687	93.7968	93.5778	76.9433	83.0392	77.1727	75.8916	74.2122	55.3079	54.79	84.388	27.3016	21.8189	58.8977	19.0778	38.8586	68.7364	39.5489	44.7474	53.2127	55.6567	14.8839	23.8035
Q9Z210	0	0	0	0	0	0	0	0	0	7.0372	0	0	1.56433	0	2.54506	4.2518	0	7.72276	1.84391	0	9.56844	0	0	11.8147	6.71316	15.2079	10.9399	18.2916	7.51262	9.75779	0	9.07952	6.93398	8.85284	1.54408	11.3064	1.81325	15.093	2.4095	0	2.52528	0	0	0	0	0	0	0	0	0	0	0	0	0	0	0	0	0	0	0	0	0	0	0	0	0	0	0	0	0	0	0	0	0	0	0	0	0	0	0	0
Q9Z247	0	0	0	0	0	0	0	0	0	0	0	0	0	0	0	89.3833	15.9482	0	0	5.15888	0	0	0	0	0	0	0	33.5446	0	0	0	0	28.4731	0	12.1908	21.0232	0	0	0	0	0	0	52.0927	0	48.6414	28.9166	66.579	63.9783	143.405	160.952	124.871	49.3642	22.2188	2.92473	0	0	0	0	0	0	0	0	0	0	0	0	0	0	0	0	0	0	0	0	0	0	0	0	0	0	0
Q9Z266	11.1044	20.3287	33.2694	39.5594	58.7799	46.2461	62.8505	59.8256	44.2923	81.9601	56.2495	47.9496	64.1411	52.4711	73.8114	82.0636	78.917	80.8203	93.9908	99.3358	113.984	100.671	133.356	261.904	148.867	184.717	169.914	143.9	165.135	187.299	191.815	267.491	186.995	290.648	180.033	162.88	171.483	252.233	192.61	159.201	146.706	203.753	147.434	97.2117	55.5667	44.9775	56.4904	58.3894	70.9571	80.0104	67.1594	61.5718	25.5708	30.702	27.1976	22.9352	26.1803	17.7857	13.5086	10.2223	9.36936	2.85127	4.48662	1.75077	1.79349	4.35789	2.72986	1.58461	0	0	1.35119	2.08066	15.6368	1.38784	4.74609	3.01374	0	0	4.1567	1.0141	0
Q9Z2A9	0	3.35609	0	7.95442	0	7.88621	2.09573	33.4029	57.5584	47.2514	64.7372	103.586	14.2664	32.8254	23.149	101.656	31.76	32.9676	23.683	47.8429	199.032	73.9419	104.433	91.6228	112.688	113.009	99.5665	122.998	91.0966	132.707	152.971	72.8787	148.516	112.86	89.4021	144.612	118.956	119.158	154.745	73.302	65.4183	61.9674	37.8649	0	0	0	0	0	0	0	0	0	0	0	0	0	0	0	0	0	0	0	6.68291	0	0	0	0	0	0	0	0	0	0	0	0	0	0	0	0	5.62068	0
Q9Z2G9	0	2.89502	0	2.99395	8.56033	12.4216	6.10296	29.4872	32.785	30.0776	33.7076	40.7911	32.4477	37.6803	40.6446	50.6279	43.4761	38.2812	70.2765	61.1135	63.0701	56.1489	73.3506	81.9351	94.8593	87.6534	102.306	88.4157	90.4448	110.948	123.186	122.075	123.195	109.879	142.499	128.977	150.342	111.937	130.113	139.734	107.892	111.602	106.869	99.3062	88.3334	88.3578	94.2041	92.7233	82.6816	116.363	125.045	101.364	121.209	80.0331	116.705	158.7	157.467	124.737	141.333	139.738	146.696	128.916	138.075	126.711	110.781	102.375	65.8215	69.2356	71.3333	18.9334	14.5942	40.0656	105.43	25.6633	27.8653	19.851	26.2332	20.1842	21.2279	7.52581	5.7999
Q9Z2I0	11.7627	12.5437	21.4904	30.5054	45.2651	33.2129	70.2222	73.256	88.5692	133.86	163.026	177.322	250.843	225.831	298.961	315.99	342.17	357.064	404.979	398.62	533.209	523.722	599.266	703.411	692.599	731.523	813.195	729.222	607.325	703.674	679.416	659.736	670.324	632.005	596.775	560.586	461.405	372.058	349.503	267.646	228.478	234.851	190.719	159.911	118.335	102.027	174.904	377.747	212.365	125.033	64.4929	81.2203	142.931	113.974	31.9336	33.7994	21.285	14.324	21.896	13.2764	15.0948	7.78543	11.044	10.3566	9.63982	7.45325	7.13709	7.80368	10.2277	3.31476	2.36834	9.0135	18.6578	5.45974	8.62492	7.90306	8.7356	4.43879	8.46279	2.37599	4.08259
Q9Z2I8	9.27434	9.25464	14.5321	22.0268	26.6743	17.9124	21.1578	21.5371	29.7494	29.8131	36.125	39.6255	54.7206	40.8938	50.3253	52.0163	59.568	59.9752	66.4295	65.6375	95.8994	94.2251	100.754	105.86	112.016	118.376	143.75	127.044	120.771	125.905	147.838	155.026	167.271	174.266	191.215	199.808	213.962	207.026	264.992	265.443	235.623	253.978	237.158	234.201	217.957	225.026	211.806	207.214	182.007	233.649	362.759	1416.98	2567.24	1577.75	567.81	511.14	385.122	293.339	217.598	123.352	84.6475	45.0117	45.2804	34.4062	31.2502	29.8102	26.5688	24.1883	26.5996	8.18807	7.16109	16.8839	48.7948	11.026	13.8759	14.6098	16.0344	12.1389	13.3425	5.66775	6.78812
Q9Z2I9	16.9527	29.3931	35.0069	49.8906	74.137	55.3383	77.6522	83.5751	96.8266	109.064	120.068	131.543	167.154	141.283	174.243	174.017	186.08	185.396	207.586	201.438	245.643	259.777	298.09	312.752	332.808	356.989	398.567	382.348	373.36	413.79	437.162	460.807	478.162	503.777	506.567	494.528	513.136	505.478	526.166	514.422	424.201	442.497	385.214	364.914	325.743	324.294	303.045	303.37	295.232	431.429	1466.21	5072.26	5072.61	3087.23	1706.01	1673.11	1395.95	1100.26	806.519	434.232	287.331	156.205	140.4	129.592	88.2498	91.8712	82.8568	61.8076	67.0161	23.5399	17.839	47.5859	135.834	35.0941	45.4599	35.1038	45.6124	39.7554	45.9328	15.8817	15.1644
Q9Z2L6	0	0	0	0	0	0	0	0	0	0	0	0	0	0	0	0	0	0	0	0	0	0	0	0	0	0	0	0	0	24.4718	0	0	0	0	0	0	0	0	0	0	0	0	0	0	0	1.48937	0	0	7.91331	43.0908	123.672	69.606	68.6752	64.2996	86.0579	156.166	21.0967	54.321	18.865	2.87766	8.17955	0	0	0	0	0	0	0	0	0	0	0	0	0	0	0	0	0	0	0	0
Q9Z2M7	0	0	0	0	0	0	0	0	0	0	0	0	0	0	0	0	0	0	29.3921	0	4.17038	0	0	0	0	0	3.48617	8.68605	0	6.18932	19.4318	0	9.30551	17.6281	18.0033	10.2088	13.9966	21.6979	31.963	18.1357	7.54695	16.4349	8.1755	4.71223	6.02722	5.76918	3.0794	7.22799	0	0	0	14.188	47.5522	95.6098	82.8689	72.8141	57.7663	48.1659	41.1946	36.0489	36.3197	16.0394	4.72843	0	2.88127	0	1.32024	0	0	0	0	0	0	0	0	0	0	2.6562	0	0	0
Q9Z2N8	0	0	0	0	0	0	0	0	0	0	0	0	0	0	0	0	0	0	0	0	0	0	0	0	0	0.611199	0	0	0	0	0	0	0	0	0	0	0	0	0	0	0	0	0	0	0	0	0	0	0	0	0	97.3535	107.384	105.453	42.3107	10.8361	6.63256	0	0	0	0	0	0	0	0	0	0	0	0	0	0	0	0	0	0	0	0	0	0	0	0
Q9Z2U0	6.28456	7.60597	20.7575	23.6218	18.5177	26.7274	47.4657	40.0051	36.7871	23.5649	36.6602	45.819	57.0833	29.093	66.3665	35.5646	40.2409	35.9825	48.1514	59.1592	67.1614	63.1616	81.0774	93.6476	106.716	114.992	154.682	146.61	159.431	161.701	230.248	308.858	507.738	662.389	549.986	430.056	399.146	401.059	1043.33	1489.21	2982.18	4646.62	2789.55	963.154	479.986	300.134	181.111	143.22	87.9588	91.2709	78.4112	64.9633	52.2246	55.5055	40.9502	50.8293	35.6802	28.9217	26.8412	17.1966	18.5576	11.7456	12.2303	16.1702	15.9289	15.812	14.8738	19.622	12.3034	11.4325	4.23265	13.6615	6.82181	9.07465	48.5367	14.6279	6.40262	11.9098	12.7052	3.75904	19.6421
Q9Z2U1	4.28666	3.87839	14.9303	11.8192	13.5611	16.7133	16.1941	22.528	16.5797	18.607	15.2881	26.7328	26.4478	21.8986	29.3753	35.3224	31.0114	40.8557	41.8184	38.5831	53.0007	49.5996	70.7291	63.9956	85.131	117.749	145.449	141.41	119.977	146.534	190.962	241.449	544.572	598.625	509.055	389.768	316.689	276.324	454.397	686.884	1436.6	2164.9	2053.02	789.397	358.693	189.475	135.077	120.322	76.1921	84.9495	67.7395	48.322	59.6879	144.074	92.7146	67.5269	30.4132	26.023	24.0073	18.0855	22.0544	10.9077	13.9678	11.2427	12.091	11.4264	7.49385	14.845	11.2871	5.56084	3.71209	6.72224	13.1782	7.18048	20.7057	10.841	26.532	8.55057	8.38018	1.82392	12.7523
Q9Z2Z6	40.8402	55.7949	81.3063	92.0941	113.62	94.3869	125.989	126.104	143.107	132.188	126.328	164.509	161.966	128.973	144.065	141.394	124.37	132.354	139.66	121.399	136.808	146.682	155.631	137.286	128.956	136.668	154.504	162.809	143.222	191.403	156.727	149.614	166.625	154.048	133.403	154.597	148.372	118.615	132.978	129.267	106.489	117.244	100.093	89.3868	71.2099	67.6662	57.5038	54.642	27.3719	0	225.847	0	0	0	0	0	19.7886	33.8906	53.9239	67.3392	72.3374	42.9359	22.7385	30.2402	31.3378	9.48568	12.5934	10.0527	10.0822	1.10644	4.28217	5.5938	21.5677	9.62169	18.9996	5.58391	6.56092	8.02376	14.2615	2.55906	1.56697
S4R2Q9	0	0	0	0	0	0	0	0	0	0	0	0	0	5.74696	0	0	0	2.23777	0	0	0	0	0	0	0	8.88684	0	0	0	0	0	0	0	0	0	0	21.4325	21.0485	25.0997	17.2299	16.8976	44.6818	61.3523	35.2624	34.8206	46.6106	42.509	0	0	0	0	0	0	0	0	17.585	18.3112	25.1515	0	10.3467	15.1898	0	0	0	0	0	0	0	0	0	0	0	0	0	0	0	0	0	0	0	0
S4R2S8	0	0	0	1.16655	2.25694	3.78872	4.25784	1.04039	0.58306	3.34942	2.50402	5.28492	7.74222	4.29376	7.91364	5.10799	8.29721	5.82688	11.4808	6.81773	11.6942	8.84288	7.67622	12.4106	15.6603	4.85667	8.48488	4.24129	11.8699	10.6262	4.24101	6.77002	12.2735	16.0966	22.562	10.1916	9.71585	6.54252	9.12747	17.8987	29.0815	37.2977	36.2597	36.5881	23.5863	37.7313	40.4503	33.2429	26.0593	31.982	17.8262	5.04496	4.79918	19.1281	23.7747	21.804	13.3161	8.57302	6.09208	0	0.674687	0	0	0	0	5.57459	0	0	5.69294	2.38405	0	1.36059	0	0	0	0	0	0	0	0	0
V9GWW6	0	0	0	0	0	0	0	0	0	0	1.87277	0	1.71305	0	0	3.41221	1.13213	2.17802	0.780395	4.17425	1.11488	4.06206	4.23257	5.54121	4.18439	6.198	10.1604	10.4196	7.27298	12.5047	14.7913	10.2939	12.7942	8.24329	6.52152	12.8572	4.90474	2.88543	8.35471	7.68749	12.4589	9.01979	3.97486	15.6025	16.2396	19.2996	24.625	37.7025	46.4483	70.8048	65.7958	25.2702	47.6678	48.525	45.6128	41.6534	46.6168	27.5117	17.8346	21.104	20.676	12.9637	19.3709	8.24925	0	0	0	0	0	0	0	0	0	0	0	0	0	0	0	0	0

### Sheet: Map IDs (Uniprot)
Raw protein abundance							Fraction number
protein_id	Entry	Reviewed	Entry Name	Protein names	Gene Names	Organism	8	9	10	11	12	13	14	15	16	17	18	19	20	21	22	23	24	25	26	27	28	29	30	32	33	34	35	36	37	38	39	40	41	42	43	44	45	46	47	48	49	50	51	52	53	54	55	56	57	58	59	60	61	62	63	64	65	66	67	68	69	70	71	72	73	74	75	76	77	78	79	80	81	82	83	84	85	86	87	88	89
A0A075B5K8	A0A075B5K8	unreviewed	A0A075B5K8_MOUSE	Immunoglobulin kappa variable 1-99	Igkv1-99	Mus musculus (Mouse)	0	0	0	0	0	0	0	0	0	0	0	0	0	0	0	0	0	0	0	0	0	0	0	0	0	0	0	0	0	0	18.4417	0	0	45.7739	29.2694	16.3683	0	0	0	0	0	0	0	44.9793	0	0	0	62.3773	96.4031	73.3115	52.8592	37.1603	0	0	0	28.2451	0	0	0	0	0	0	0	0	0	0	0	0	0	0	0	0	0	0	0	0	0	0	0	0	0
A0A075B5M7	A0A075B5M7	unreviewed	A0A075B5M7_MOUSE	Immunoglobulin kappa variable 5-39	Igkv5-39	Mus musculus (Mouse)	0	0	0	0	9.35283	0	0	0	0	0	0	0	11.4359	11.1484	0	0	0	0	0	0	0	0	0	0	7.71929	0	0	0	0	0	0	0	24.4536	116.073	110.98	148.402	153.497	121.992	0	12.419	0	0	0	0	0	0	0	78.274	60.273	194.368	143.446	98.5597	74.1399	88.7366	21.4965	0	0	13.266	0	6.45218	0	5.35424	0	0	0	0	0	0	0	0	0	0	0	0	0	0	0	0	0	0	0
A0A075B5N4	A0A075B5N4	unreviewed	A0A075B5N4_MOUSE	Immunoglobulin kappa chain variable 8-27	Igkv8-27	Mus musculus (Mouse)	0	0	0	0	0	4.7536	0	0	0	0	0	0	0	0	0	0	0	0	0	0	0	0	0	0	24.9933	0	0	0	0	0	7.05423	28.164	114.769	159.467	152.341	97.4784	45.3412	25.6276	21.5932	0	6.77586	0	0	48.7472	0	8.36392	27.7524	111.272	187.48	233.786	90.5452	93.4017	0	44.4305	14.888	61.6434	35.18	20.3091	0	0	0	0	0	0	0	0	0	0	0	0	0	0	0	0	0	0	0	0	0	0	0
A0A075B5P3	A0A075B5P3	unreviewed	A0A075B5P3_MOUSE	Immunoglobulin heavy constant gamma 2B	Ighg2b	Mus musculus (Mouse)	0	0	0	0	6.34151	0	0	0	4.61897	0	0	0	0	0	0	0	11.4015	0	0	0	0	26.2077	0	0	0	24.6775	0	0	13.5365	0	0	0	18.8953	19.5238	0	0	0	0	0	0	0	73.3636	37.6622	76.2582	32.6582	106.764	48.6979	124.328	174.155	124.718	82.2605	63.8755	56.0732	232.317	49.0273	143.875	93.1999	48.3958	77.5383	57.0568	67.3289	30.2188	22.5389	0	4.16438	6.1062	3.45187	0	0	0	0	0	0	6.28132	0	0	0	0	0	0	0
A0A075B5P4	A0A075B5P4	unreviewed	A0A075B5P4_MOUSE	Immunoglobulin heavy constant gamma 1 (G1m marker)	Ighg1	Mus musculus (Mouse)	0	0	0	0	0	0	0	0	0	0	0	0	0	0	0	0	0	0	20.9218	0	0	0	0	0	0	0	0	0	0	0	0	0	0	0	0	0	0	0	0	0	0	0	0	0	0	0	0	31.6928	58.4608	133.618	96.3881	60.0742	0	0	0	0	0	0	0	0	0	0	0	0	0	0	0	0	0	0	0	0	0	0	0	0	0	0	0	0	0
A0A075B5P5	A0A075B5P5	unreviewed	A0A075B5P5_MOUSE	Immunoglobulin heavy constant gamma 3	Ighg3	Mus musculus (Mouse)	0	0	0	0	0	0	0	0	0	0	0	0	0	0	0	0	0	0	0	0	0	0	0	0	0	0	0	0	0	0	0	0	0	0	0	0	0	0	0	0	0	0	0	0	0	0	37.03	83.3556	204.742	116.272	55.5212	91.9295	0	0	127.102	45.2886	0	0	0	0	0	0	0	0	0	0	0	0	0	0	0	0	0	0	0	0	0	0	0	0	0
A0A075B5P6	A0A075B5P6	unreviewed	A0A075B5P6_MOUSE	Immunoglobulin heavy constant mu	Ighm	Mus musculus (Mouse)	0	11.7921	7.42026	12.3987	14.887	12.259	12.8146	14.1883	21.3224	16.8778	16.2941	20.2762	17.5722	18.1419	20.3902	18.0497	26.9685	28.1345	44.4112	49.5952	46.1022	33.0734	28.1436	35.413	32.3929	31.7245	55.4832	49.5505	45.4955	53.332	70.4613	93.1831	109.631	146.451	142.803	174.694	92.2062	81.764	60.8043	67.1831	51.6625	33.268	33.9637	28.8655	15.2011	17.0477	19.5756	22.393	15.9193	17.989	9.71778	0	0	17.6769	30.8218	14.025	7.46058	3.94926	5.03516	2.60502	4.46746	0	0	3.0889	3.35054	0	0	1.23369	0	0	0	0	0	0	1.73007	0	8.95073	0	0	0	0
A0A075B6A3	A0A075B6A3	unreviewed	A0A075B6A3_MOUSE	Immunoglobulin heavy constant alpha	Igha	Mus musculus (Mouse)	0	0	0	0	0	0	0	0	0	0	0	0	0	0	0	0	0	0	0	0	0	0	0	0	0	0	0	0	0	0	0	0	0	0	0	0	9.87989	27.3907	11.0391	7.92812	0	0	0	0	13.0834	45.7922	81.8643	47.6213	104.9	105.087	64.4234	0	0	27.4331	51.6868	17.6058	0	0	0	0	0	0	0	0	0	0	0	0	0	0	0	0	0	0	0	0	0	0	0	0	0
A0A087WNP6	A0A087WNP6	unreviewed	A0A087WNP6_MOUSE	Carnitine deficiency-associated gene expressed in ventricle 3	Cdv3	Mus musculus (Mouse)	0	0	0	0	0	0	0	0	0	0	0	0	0	0	0	0	0	0	0	0	0	10.7583	0	0	0	0	0	0	0	0	0	0	0	0	0	0	0	0	0	0	3.39054	0	0	0	0	0	0	0	24.955	55.5948	69.2314	28.2169	19.2808	17.4892	27.8207	15.9996	22.337	15.9441	20.0186	9.1595	12.1514	7.10575	6.73736	0	0	0	0	0	0	0	0	0	0	0	0	0	0	0	0	0	0
A0A087WNT1	A0A087WNT1	unreviewed	A0A087WNT1_MOUSE	Elongin-C	Eloc Tceb1	Mus musculus (Mouse)	0	0	0	1.71011	2.31858	3.60303	6.95727	0	8.6621	8.60553	13.3013	9.10608	14.0245	7.06111	10.1522	12.3913	18.2126	4.37346	11.4912	11.6585	31.6566	32.5931	10.2232	16.2055	13.2806	20.0173	31.9829	22.3211	23.8421	24.2843	29.6083	19.1949	20.138	23.9441	26.0783	23.4747	29.5405	27.8716	38.6466	32.3857	23.266	34.2219	42.727	50.6798	50.8618	45.1822	42.1009	73.4503	71.2333	102.099	131.272	269.499	579.63	402.481	114.405	76.5091	49.4027	34.8716	20.4818	12.0541	11.7046	7.22651	3.93947	3.77638	0	0	0	0	0	0	0	0	0	0	0	0	0	0	0	0	0
A0A087WNV1	A0A087WNV1	unreviewed	A0A087WNV1_MOUSE	ArfGAP with FG repeats 1	Agfg1	Mus musculus (Mouse)	0	0	0	0	0	0	0	0	0	0	0	0	0	0	0	0	0	0	0	0	0	0	0	0	0	0	0	0	0	1.5277	0	0	0	0	0	0	0	0	0	0	0	0	0	0	0	0	0	27.3892	19.6042	41.9994	43.7106	36.1032	47.2051	28.5187	23.7633	15.131	0	6.33495	0	0	2.3352	0	0	0	0	0	0	0	0	0	0	0	0	0	0	0	0	0	0	0	0
A0A087WNZ5	A0A087WNZ5	unreviewed	A0A087WNZ5_MOUSE	Lymphocyte antigen 6 complex, locus C1	Ly6c1	Mus musculus (Mouse)	7.47412	10.9836	13.9298	18.3442	38.6602	33.4048	31.413	28.0736	33.1004	27.2214	32.2826	38.9514	39.5055	21.4318	51.1338	30.476	43.0213	61.9452	39.0785	55.8027	81.3053	74.4459	126.203	119.133	121.565	79.5246	156.59	127.061	63.5231	111.405	128.087	166.888	139.091	132.042	176.04	340.411	207.527	167.115	155.378	83.6956	66.4286	81.8992	65.5283	93.9923	80.2805	22.2648	29.4457	34.1272	30.5773	32.8534	32.311	56.1473	45.0908	14.6429	41.6544	38.8805	23.2055	4.1777	8.98373	11.2405	12.4873	7.08886	8.83814	6.89213	0.769833	7.22283	2.42437	5.81285	0	2.27091	0	2.98369	0	4.30433	3.21589	7.9987	5.2365	0	0	3.00846	0
A0A087WP98	A0A087WP98	unreviewed	A0A087WP98_MOUSE	Prothymosin alpha	Ptma	Mus musculus (Mouse)	152.746	117.461	122.227	160.666	174.973	106.821	149.287	140.332	156.09	177.268	175.905	167.688	187.364	163.598	155.151	154.225	87.3385	142.221	153.712	142.407	173.093	179.804	175.943	176.731	194.845	140.118	180.476	162.422	155.222	141.695	180.826	125.677	137.971	131.053	134.243	193.561	182.427	161.207	146.753	166.822	136.395	169.909	158.446	116.558	140.579	146.994	136.847	168.41	305.568	684.86	717.168	226.254	89.8604	1165.72	4278.96	4243.08	2014.02	1054.41	894.084	905.134	883.394	485.421	281.844	250.01	211.201	200.407	134.018	197.145	189.523	59.1985	60.2551	189.872	12.1068	130.214	198.766	109.816	168.248	135.533	161.56	48.7264	48.8993
A0A087WPF8	A0A087WPF8	unreviewed	A0A087WPF8_MOUSE	Abhydrolase domain containing 14b	Abhd14b	Mus musculus (Mouse)	0	0	0	0	11.0384	0	0	0	0	0	0	0	0	2.82319	0	0	0	4.23361	1.19075	0	4.61097	0	0	0	7.78259	2.16089	6.36092	0	0	3.22986	5.13529	3.55519	3.50856	4.26743	7.50515	2.48808	0	4.0514	5.03825	0	0	0	0	0	1.10312	14.0011	6.18254	0	5.05498	0	0	0	19.3492	170.173	196.3	195.523	101.297	61.2252	46.6498	40.6465	49.215	17.3494	7.22882	1.45371	0	3.19072	2.63894	0	0	0	0	0	0	0	0	0	0	0	0	0	0
A0A087WPH7	A0A087WPH7	unreviewed	A0A087WPH7_MOUSE	Proteasome (prosome, macropain) 26S subunit, ATPase 3	Psmc3	Mus musculus (Mouse)	0.641555	0	5.4691	6.57634	15.1304	9.20341	18.9326	11.8667	24.2283	27.8348	29.9895	34.6157	44.4219	25.7078	56.257	47.3726	80.318	72.444	93.2311	48.0251	131.417	102.448	119.572	162.904	127.109	207.52	250.633	264.462	216.223	234.958	277.719	278.313	468.495	557.486	601.387	605.758	427.927	314.309	355.188	179.971	54.0674	47.7746	27.2602	31.6969	16.5223	32.7886	17.2711	36.8171	43.9494	85.0161	47.3958	21.6497	12.4472	35.3785	13.2425	12.168	0	0	3.34248	2.21578	0	0	0	0	0	0	0	0	0	0	0	0	0	0	0	0	0	0	0	0	0
A0A087WPL5	A0A087WPL5	unreviewed	A0A087WPL5_MOUSE	RNA helicase (EC 3.6.4.13) (DEAH box protein 9) (Nuclear DNA helicase II)	Dhx9	Mus musculus (Mouse)	6.67343	10.0846	9.98524	22.0818	19.7933	3.67774	15.4575	13.6729	11.9827	20.2756	19.2174	22.2103	21.9254	15.2199	10.7554	13.3125	22.1274	24.1657	20.5824	22.57	30.1202	27.1717	23.2954	32.2065	31.1458	34.853	38.2007	37.7058	34.8592	45.7707	41.6419	41.189	39.1503	50.6838	47.1213	59.1675	45.641	33.8578	35.6485	37.4493	27.9576	33.1779	30.9434	42.5687	50.9234	46.0168	36.3055	34.2883	26.1883	35.751	30.7344	80.0005	0	0	32.1945	10.8676	23.7402	12.9925	15.0718	14.3887	13.428	9.95354	13.5408	7.62252	2.5801	13.8932	10.7378	11.0369	6.60071	2.02156	4.46608	14.0708	0	6.80218	6.91209	6.36526	12.3521	4.65636	7.75845	1.03157	1.20684
A0A087WQC4	A0A087WQC4	unreviewed	A0A087WQC4_MOUSE	TATA-box binding protein associated factor 6 like	Taf6l	Mus musculus (Mouse)	0	0	0	0	5.33656	0	0	0	0	0	0	16.4634	0	0	13.8323	0	0	0	0	15.8377	0	0	49.2342	50.6889	0	0	0	0	0	0	0	19.4526	0	0	18.5159	0	25.4393	0	0	57.4491	22.5482	36.1162	26.0315	55.9366	21.139	56.8378	209.522	310.561	2450.94	18646.5	18502.4	6948.13	2049.53	1906.04	581.392	536.308	682.668	378.797	278.304	204.872	169.059	101.366	80.0126	97.8287	36.9474	103.196	84.7605	77.2362	70.2394	23.6117	25.2262	46.4065	103.18	47.9312	29.5659	30.4304	37.0476	23.2127	22.1142	10.4079	10.3799
A0A087WQH8	A0A087WQH8	unreviewed	A0A087WQH8_MOUSE	Solute carrier family 35, member A4	Slc35a4	Mus musculus (Mouse)	0	6.16597	5.7108	6.69118	19.0073	16.1683	23.0214	36.9257	40.9547	58.0223	44.9897	67.7599	73.6302	63.1153	77.1092	87.2909	93.2596	88.9846	104.661	99.44	113.969	124.204	169.271	180.602	170.249	197.866	229.147	175.307	248.162	232.457	290.767	220.467	351.35	260.467	250.865	275.719	306.706	301.975	324.1	261.412	230.056	196.347	176.208	149.579	159.599	137.125	189.715	174.431	157.109	158.144	78.905	48.1624	40.8604	23.8249	43.75	24.6834	33.8135	19.1537	24.3986	12.9216	23.2398	23.3159	10.0618	0	6.62321	16.0362	0	3.37011	0	0	0	0	0	2.56386	0	4.62413	4.1098	0	0	0	0
A0A087WQK5	A0A087WQK5	unreviewed	A0A087WQK5_MOUSE	alpha-1,2-Mannosidase (EC 3.2.1.-)	Edem3	Mus musculus (Mouse)	0	0	0	0	0	0	0	0	0	0	0	0	0	0	0	0	0	0	0	0	0	7.79343	1.79274	5.13739	4.25647	0	10.3372	7.73093	4.21243	14.8142	21.694	1.19638	32.5053	12.4759	19.7678	0	19.9476	4.20335	1.0028	4.1894	6.81458	3.69846	0	36.8483	8.84486	9.80664	39.9248	0	0	0	0	0	0	0	0	0	0	0	0	0	0	0	0	0	0	0	0	0	0	0	0	0	0	0	0	0	0	0	0	0	0
A0A087WQM0	A0A087WQM0	unreviewed	A0A087WQM0_MOUSE	Tensin 1	Tns1	Mus musculus (Mouse)	0	1.1667	0	0	0	0	0	0	9.32917	6.65282	1.56108	9.89202	15.9125	15.0342	6.10887	5.32177	7.3746	4.40295	0	0	9.62985	5.8575	20.5219	9.16565	23.907	26.3963	17.0841	17.3633	0	22.2103	9.48387	11.0321	5.74378	1.75231	18.7857	10.032	0	12.1825	29.7324	24.768	17.6105	19.0579	23.3451	36.3189	32.478	35.186	35.152	45.2251	62.1323	49.5558	67.5487	66.8058	97.8689	80.3292	69.4646	92.8114	57.8065	34.3865	29.2978	28.7045	28.703	17.4088	11.1477	13.4801	5.37953	7.85026	6.60809	0	3.35008	1.22178	0	0	0	0	0	0	0	0	0	0	2.45878
A0A087WQM3	A0A087WQM3	unreviewed	A0A087WQM3_MOUSE	Ribulose-5-phosphate-3-epimerase	Rpe	Mus musculus (Mouse)	0	0	0	0	0	0	0	0	0	0	0	0	0	0	0	0	0	0	0	0	0	0	0	0	0	0	0	0	0	0	0	0	0	0	0	0	0	0	0	0	0	0	0	0	0	0	0	0	0	0	0	0	41.2747	35.9871	26.4276	22.2958	0	0	0	0	0	0	0	0	0	0	0	0	0	0	0	0	0	0	0	0	0	0	0	0	0
A0A087WQS2	A0A087WQS2	unreviewed	A0A087WQS2_MOUSE	Basic leucine zipper and W2 domains 1	Bzw1	Mus musculus (Mouse)	0	0	0	0	0	0	0	0	0	10.1767	10.9539	0	0	10.908	14.0415	13.0004	0.970362	9.91712	22.7958	5.0312	12.1562	14.9953	20.8912	26.0242	19.7734	33.0357	36.0127	31.764	22.4945	44.8435	50.0434	46.0107	55.9781	44.3	47.0829	61.2069	56.9856	60.3989	67.415	67.631	42.2129	47.0882	39.7847	34.5825	22.4561	10.9013	21.1665	16.0876	0	2.09657	0	0	0	25.213	0	0	0	0	0	0	0	0	0	0	0	0	0	0	0	0	0	0	0	0	0	0	0	0	0	0	2.1743
A0A087WR45	A0A087WR45	unreviewed	A0A087WR45_MOUSE	Proline rich basic protein 1	Prob1	Mus musculus (Mouse)	0	0	0	0	4.71762	0	0	0	2.79597	0	6.03117	0	12.0859	7.65017	8.97691	3.35284	6.67522	9.64955	3.84456	3.90466	3.70257	20.4169	13.9541	11.1287	12.3003	16.1941	9.16178	7.30113	7.69386	15.9818	15.4321	14.8185	12.9498	11.9333	2.48818	18.0682	11.5674	9.95559	8.12564	0	0	2.55239	11.5749	15.042	13.8267	20.4545	18.4535	24.7076	20.841	54.7879	51.8026	32.1558	39.8115	60.9606	58.1557	57.5916	26.4543	19.4794	19.4014	13.6229	13.977	7.0775	5.13016	6.4058	2.77333	4.64326	0	0	0	0	0	0	0	0	0	0	0	0	0	0	0
A0A087WRE7	A0A087WRE7	unreviewed	A0A087WRE7_MOUSE	Hydroxyacid-oxoacid transhydrogenase, mitochondrial (EC 1.1.99.24) (Alcohol dehydrogenase iron-containing protein 1)	Adhfe1	Mus musculus (Mouse)	0	0	0	14.8668	8.35341	0	0	28.8907	0	0	40.9901	0	18.8611	121.264	79.866	55.6953	115.55	110.84	58.5148	0	2.09779	19.2954	0	0	122.037	1.28218	3.38814	100.194	3.2365	130.166	132.942	4.66223	3.45564	48.7428	1017.57	21.9555	194.36	145.738	134.719	0.981547	8.00077	2.02825	0	0	5.54615	2.36088	11.9318	22.1815	13.2178	39.5632	51.7143	237.695	277.191	231.369	82.5065	53.7678	43.3669	30.8961	32.2293	19.356	8.75844	12.0554	0	6.27467	3.43736	1.89956	0	0	0	0	0	0	0	0	0	0	0	0	0	0	0
A0A087WRY3	A0A087WRY3	unreviewed	A0A087WRY3_MOUSE	Nuclear casein kinase and cyclin-dependent kinase substrate 1	Nucks1	Mus musculus (Mouse)	0	0	0	0	0	0	0	0	0	0	0	0	0	0	0	0	0	0	0	0	0	0	0	0	0	0	0	0	0	0	0	0	0	0	0	0	0	0	0	0	0	0	0	0	0	0	0	0	7.42916	48.7278	134.943	76.4287	0	0	0	0	0	0	0	0	0	0	0	0	0	0	0	0	0	0	0	0	0	0	0	0	0	0	0	0	0
A0A087WS16	A0A087WS16	unreviewed	A0A087WS16_MOUSE	Collagen, type VI, alpha 3	Col6a3	Mus musculus (Mouse)	26.8709	20.483	22.5328	24.7546	21.7993	16.2445	18.5968	15.5608	13.4282	13.6198	11.6656	9.49887	14.8286	7.09535	10.3956	12.3896	12.2021	6.03468	9.23522	4.14	16.1601	6.97951	16.8025	12.871	13.0086	14.4987	20.124	11.5469	16.0768	15.1274	24.9623	14.9498	18.7686	24.2136	17.2037	28.9295	28.8771	25.3831	29.6842	23.5942	22.3095	22.9059	18.9111	23.5634	18.84	21.5849	23.3812	33.5813	34.3942	46.4873	60.6202	50.2104	53.0014	54.5549	37.2671	37.2273	28.3688	21.0616	16.0044	2.73021	8.75621	9.00475	4.00218	0	0	0	0	0	0	0	0	0	0	0	2.53541	0.830416	2.02071	0	0.979944	0	0
A0A087WS18	A0A087WS18	unreviewed	A0A087WS18_MOUSE	CLIP associating protein 1	Clasp1	Mus musculus (Mouse)	0	0	22.2131	0	0	0	2.14548	2.58331	9.66027	34.769	5.39591	1.33619	18.6803	3.81186	11.3482	9.87082	13.7947	5.52335	10.9063	7.29302	24.3558	7.8733	17.3644	25.8846	7.52197	18.7351	17.1204	22.2017	23.1848	19.0394	20.8974	11.4043	26.7646	24.5402	22.1431	30.0685	24.5353	30.4873	36.7818	28.2415	22.4208	21.0207	24.2024	23.9284	15.7243	12.3196	15.0408	20.3213	22.712	18.0063	4.30256	4.39409	54.332	68.826	35.4391	44.7118	23.6167	33.7459	55.5188	23.2488	19.776	15.1653	25.9683	32.2584	33.626	0	0	0	0	0	0	0	0	0	0	0	4.68973	0	0	0	0
A0A087WS96	A0A087WS96	unreviewed	A0A087WS96_MOUSE	SH3 domain-binding glutamic acid-rich-like protein	Sh3bgrl2	Mus musculus (Mouse)	0	0	0	0	0	0	0	0	0	0	0	0	0	0	0	0	0	0	0	0	0	0	0	0	0	0	0	0	0	0	0	0	0	0	0	0	0	0	0	0	0	0	0	0	0	0	0	0	0	0	0	0	0	6.12219	16.1918	21.6723	3.86289	3.23034	0	0	0	0	0	0	0	0	0	0	0	0	0	0	0	0	0	0	0	0	0	0	0
A0A087WSJ7	A0A087WSJ7	unreviewed	A0A087WSJ7_MOUSE	RIKEN cDNA 2410002F23 gene	2410002F23Rik	Mus musculus (Mouse)	0	0	0	0	0	0	0	0	0	0	0	0	0	0	2.58051	1.92114	2.32108	2.37677	0	0	11.0241	0	3.97866	0	2.6653	8.94764	15.1636	12.0513	4.69193	3.75873	0	5.91297	3.42789	2.62085	4.23463	3.4348	0	5.86153	0	0	0	0	0	0	0	0	0	0	0	0	0	0	0	0	0	0	0	0	0	0	0	0	0	0	0	0	0	0	0	0	0	0	0	0	0	0	0	0	0	0	0
A0A087WSP5	A0A087WSP5	unreviewed	A0A087WSP5_MOUSE	Signal transducer and activator of transcription	Stat1	Mus musculus (Mouse)	0	0.502169	0	0	8.90437	2.1822	5.04709	0	1.72357	6.09802	2.75302	9.984	2.77479	1.14636	12.1896	11.3524	9.21855	4.80171	8.72482	6.69375	19.5018	14.6245	3.04902	20.3378	12.6888	16.5757	25.7278	24.0411	9.7654	18.2402	13.439	19.7532	10.3839	11.7339	25.8793	16.0644	19.0841	14.5468	30.6823	27.8365	7.23675	18.2356	24.7873	33.5196	19.7044	24.1374	20.7758	28.7749	33.2213	28.4456	39.5038	0	0	0	12.7623	0	1.67753	0	0	2.23346	0.595848	0	0	0	0	0	0	1.17255	0	0	0	0	0	0	0	0	0	0	0	0	0
A0A0A0MQ68	A0A0A0MQ68	unreviewed	A0A0A0MQ68_MOUSE	Glutaryl-Coenzyme A dehydrogenase	Gcdh	Mus musculus (Mouse)	7.26839	8.5166	12.8486	5.82779	38.1902	7.57912	8.71254	28.4127	20.5757	36.6929	29.6008	23.8535	18.5352	25.8132	30.1519	29.5405	30.1984	28.1784	35.8474	37.9785	36.9569	40.5675	68.8514	52.7692	48.4957	47.9712	48.873	42.968	38.4461	36.9608	48.7394	45.0047	43.6955	50.959	47.7095	45.345	47.8974	56.5304	59.3818	52.0345	37.3912	48.9496	56.7704	71.9958	81.8594	143.597	444.658	1354.44	1060.51	521.39	253.451	150.17	209.709	177.693	216.956	318.708	298.81	243.032	268.537	227.493	251.401	170.468	159.926	147.935	138.097	139.692	109.922	92.6299	134.117	43.705	27.4418	80.11	292.735	56.0817	66.977	58.5261	68.2627	59.1724	61.4296	21.065	19.3753
A0A0A0MQ70	A0A0A0MQ70	unreviewed	A0A0A0MQ70_MOUSE	Solute carrier family 25, member 35	Slc25a35	Mus musculus (Mouse)	0	0	0	5.16334	0	1.45316	0	0	0	0	0	0	7.11379	0	3.04017	3.47391	0	0	8.24674	4.13209	0	0	0	0	20.7711	16.4041	11.6048	7.70396	22.1907	15.7543	37.5627	25.1265	7.29732	20.1183	25.0143	30.6559	22.0272	8.34883	23.8819	15.6617	10.3386	9.24319	11.1726	12.2283	72.5181	0	19.5008	11.4423	3.66205	0	0	0	0	0	0	0	0	0	0	0	0	11.3828	6.73243	4.45932	0	0	0	0	0.909722	0	0	0	0	0	0	0	0	0	1.07353	0	0
A0A0A0MQ90	A0A0A0MQ90	unreviewed	A0A0A0MQ90_MOUSE	Protein S100-A13	S100a13	Mus musculus (Mouse)	0	0	0	0	0	0	0	0	0	0	0	0	0	0	0	0	0	0	0	0	0	0	0	0	0	0	0	0	0	0	0	0	0	0	0	0	0	0	0	0	0	0	0	0	0	0	0	0	0	24.1311	0	0	430.183	165.126	205.664	176.496	133.566	65.8763	25.6735	242.824	201.897	121.293	57.4284	17.7109	0	9.65929	0	0	20.9647	0	0	0	0	0	0	0	0	0	0	0	0
A0A0A0MQ95	A0A0A0MQ95	unreviewed	A0A0A0MQ95_MOUSE	Rho GTPase activating protein 12	Arhgap12	Mus musculus (Mouse)	0	0	0	0	0	0	0	0	0	0	0	0	0	0	0	0	0	0	0	0	0	0	0	0	0	0	0	0	0	0	0	0	0	0	0	0	0	0	0	0	0	0	0	0	0	0	0	0	0	0	0	0	0	0	0	102.567	75.2692	0	0	0	0	0	0	0	0	0	0	0	0	0	0	0	0	0	0	0	0	0	0	0	0
A0A0A0MQA3	A0A0A0MQA3	unreviewed	A0A0A0MQA3_MOUSE	Serine (or cysteine) peptidase inhibitor, clade A, member 1A	Serpina1a	Mus musculus (Mouse)	0	0	0	0	5.85932	22.3312	0	2.98711	1.25056	17.4451	23.7004	17.9223	25.1447	21.272	20.3907	22.3142	22.4846	17.1242	20.6538	8.77814	22.0665	16.681	23.1979	23.6413	23.4689	25.0337	32.0714	30.0035	33.9926	42.9092	43.0519	29.9557	44.7647	36.0524	36.226	39.3728	37.2457	31.4699	29.744	30.9731	26.7058	30.4108	32.9352	34.4029	27.6703	39.7791	43.2954	57.746	75.0496	140.543	437.597	787.448	368.225	251.318	150.924	152.838	111.075	64.0375	50.6396	33.6693	26.3807	13.3204	11.1338	16.947	8.46778	5.3607	10.1197	1.37073	0	0	0	0	0	0	0	0	0	0	2.17145	0	0
A0A0A0MQA5	A0A0A0MQA5	unreviewed	A0A0A0MQA5_MOUSE	Tubulin alpha chain	Tuba4a	Mus musculus (Mouse)	40.1828	46.298	51.7403	110.293	122.341	76.5027	199.874	173.785	200.536	212.475	249.234	245.14	335.432	257.556	342.357	331.372	374.091	355.5	393.555	295.725	393.339	363.411	443.724	488.815	447.15	487.175	547.101	489.974	418.693	489.522	522.228	463.428	475.007	547.899	557.463	552.177	488.184	428.585	543.266	492.564	515.87	652.835	572.548	482.315	475.652	564.454	334.688	333.044	242.164	279.744	247.15	303.402	345.358	316.358	275.844	188.555	116.945	87.9173	80.2789	57.3153	61.2418	45.9299	37.7353	36.4426	22.1991	27.823	21.2246	28.1941	30.3048	8.31582	7.71633	20.4311	34.2014	13.7931	19.9948	17.8765	16.4727	8.34543	13.5507	3.91784	27.9255
A0A0A0MQD4	A0A0A0MQD4	unreviewed	A0A0A0MQD4_MOUSE	RIKEN cDNA 9530068E07 gene	9530068E07Rik	Mus musculus (Mouse)	2.7333	0	2.24537	0	24.7318	10.7772	33.2165	21.1124	35.8585	34.9521	15.3853	18.1764	20.6383	24.576	37.312	33.0087	47.4735	36.6646	31.2926	24.13	51.5283	46.5445	46.5816	59.0347	65.2786	58.6686	69.4092	46.0034	48.2327	53.5952	60.6375	31.6108	49.4552	39.6757	27.1231	25.8762	28.8251	67.1275	19.4316	23.5787	44.0055	14.8066	4.97435	0	0	0	0	0	0	0	0	0	0	0	0	0	0	0	0	0	0	0	0	0	0	0	0	0	0	0	0	0	0	0	0	0	0	0	0	0	0
A0A0A0MQF5	A0A0A0MQF5	unreviewed	A0A0A0MQF5_MOUSE	ubiquitinyl hydrolase 1 (EC 3.4.19.12)	Otud6b	Mus musculus (Mouse)	0	0	0	0	0	0	0	0	0	0	0	0	0	0	11.7206	0	0	0	0	0	0	0	0	0	0	0	0	0	2.31901	0	0	0	34.3084	0	37.1014	0	0	0	0	0	0	0	0	0	0	0	85.8166	0	5.46176	53.9115	80.1364	145.394	0	2.67619	0	72.3609	0	0	0	0	0	0	0	0	0	0	0	0	0	0	0	0	0	0	0	0	0	0	0	0	0
A0A0A0MQM2	A0A0A0MQM2	unreviewed	A0A0A0MQM2_MOUSE	Phosphoinositide phospholipase C (EC 3.1.4.11)	Plch1	Mus musculus (Mouse)	0	0	0	0	0	0	0	0	0	0	0	0	0	0	0	0	0	0	0	0	0	0	0	0	0	0	0	0	0	0	0	0	0	0	0	0	11.1042	0	0	0	8.05728	51.9203	250.645	202.658	90.7553	99.0846	87.1293	30.2516	8.64359	0	0	0	0	0	0	0	0	0	0	0	0	0	0	0	0	0	0	0	0	0	0	0	0	0	0	0	2.94587	0	0	0	0
A0A0A6YVS2	A0A0A6YVS2	unreviewed	A0A0A6YVS2_MOUSE	Calcium load-activated calcium channel (GEL complex subunit TMCO1) (Transmembrane and coiled-coil domain-containing protein 1)	Tmco1	Mus musculus (Mouse)	0	0.940206	4.32169	9.45271	11.7314	6.62235	8.71817	11.9949	6.34742	14.7016	8.46806	11.0208	7.64905	17.936	26.5176	17.3151	18.073	14.9843	23.6564	20.4244	41.3132	30.7004	34.7117	30.1573	18.7272	27.465	56.2233	25.0144	15.0255	18.2823	23.1972	14.1321	27.7832	34.1717	34.0126	53.6454	12.7301	15.5114	23.7398	8.01981	8.80652	7.43871	6.46388	5.30822	4.84333	0	0	0	0	0	0	0	0	0	0	0	0	0	0	0	0	0	0	0	0	0	0	0	0	0	0	0	0	0	0	0.652053	0	0	0	0	0
A0A0A6YVU8	A0A0A6YVU8	unreviewed	A0A0A6YVU8_MOUSE	Adhesion regulating molecule 1B	Adrm1b Gm9774	Mus musculus (Mouse)	0	4.01787	10.0971	15.3732	22.7005	7.86355	9.70902	12.189	21.6138	29.8522	20.3014	37.5549	43.7735	33.2049	46.3637	51.5749	67.2428	63.1071	74.9598	54.4329	115.051	105.491	113.098	138.016	139.779	193.777	214.807	266.69	224.12	232.248	285.788	343.104	517.78	532.564	561.686	651.441	590.897	528.467	528.14	429.213	313.593	329.334	336.283	368.261	349.697	477.857	444.864	524.478	444.336	615.618	513.999	438.33	474.612	360.158	232.826	185.954	135.443	108.588	98.838	64.2764	91.186	49.9952	51.9293	64.2223	37.607	41.1701	27.5384	28.7859	28.2044	20.3187	12.775	27.2549	102.316	15.1562	41.895	21.3652	20.5442	19.5073	20.9213	7.45092	14.7588
A0A0A6YVV8	A0A0A6YVV8	unreviewed	A0A0A6YVV8_MOUSE	Muscleblind like splicing factor 1	Mbnl1	Mus musculus (Mouse)	0	6.42928	0	5.38273	11.3956	4.392	20.9058	7.65916	16.7201	20.074	11.3088	21.324	23.5284	32.1806	33.109	37.2606	33.6856	33.3268	41.696	40.3906	51.0935	25.7928	53.3304	47.0028	54.1137	53.5877	71.0602	50.1073	54.8772	24.9719	58.0381	50.6171	80.6177	69.4018	54.0556	80.4758	60.2171	63.2801	62.7211	51.5907	58.3998	62.3167	45.9139	84.3835	78.3202	58.1557	118.267	96.196	139.171	101.914	79.3842	163.468	195.287	163.016	100.43	112.29	80.3122	65.7438	42.7762	45.7324	55.5706	34.5039	26.2254	30.6439	9.92592	22.8154	16.892	9.51476	9.58301	0	0	0	207.16	1.5327	24.5028	0	0	5.03022	6.58652	2.83865	0
A0A0A6YW53	A0A0A6YW53	unreviewed	A0A0A6YW53_MOUSE	Mitogen-activated protein kinase kinase kinase kinase 4	Map4k4	Mus musculus (Mouse)	0	15.2544	7.9601	0	260.981	21.0581	39.6173	44.122	48.4699	98.0834	105.859	122.136	84.3017	120.678	5.3144	8.33504	8.98391	19.4896	114.496	20.9858	17.947	16.608	18.7552	17.0032	14.7631	42.1909	55.4758	51.9093	57.8947	42.4261	66.4403	49.8974	0	87.4856	35.4764	130.47	79.3627	109.286	395.311	115.071	104.636	1236.62	372.813	537.621	408.694	413.711	301.477	205.068	108.329	0	34.6175	53.3777	66.7397	0	0	0	34.5885	46.9265	34.8218	0	0	0	4.66497	24.9158	0	11.4698	8.42458	0	25.7048	0	10.4302	13.5787	22.819	3.03547	0	0	0	5.55407	10.135	0	3.82797
A0A0A6YWM5	A0A0A6YWM5	unreviewed	A0A0A6YWM5_MOUSE	RAB3 GTPase activating protein subunit 2	Rab3gap2	Mus musculus (Mouse)	0	2.26166	0	0	0	0	2.27289	4.30939	7.07624	14.4349	21.5503	16.2865	17.4225	13.4519	18.8133	20.8287	9.74113	10.6736	26.2474	14.4121	31.999	13.5227	25.4201	22.4496	26.6884	28.0875	30.6254	26.2574	14.3311	11.0334	11.9686	18.5293	20.1668	18.1996	12.6747	27.945	4.27146	3.47116	5.80185	0	1.12634	0	0	3.27202	7.3618	12.4606	0	0	0	0	0	14.3448	0	0	0	0	0	0	0	0	0	0	0	0	0	0	0	0	0	0	0	0	0	0	0	0	0	0	0	0	0
A0A0A6YWP5	A0A0A6YWP5	unreviewed	A0A0A6YWP5_MOUSE	Tumor suppressor 2, mitochondrial calcium regulator	Tusc2	Mus musculus (Mouse)	0	0	0	0	0	0	0	0	0	0	0	0	0	0	0	0	0	0	0	0	0	0	0	0	0	0	0.766667	0	0	0	0	0	0	0	0	10.8035	0	1.76955	2.43387	0	0	0	0	0	0	1.42248	6.51733	15.1026	5.17829	3.60743	0	0	0	0	0	0	0	0	0	0	0	0	0	0	0	0	0	0	0	0	0	0	0	0	0	0	0	0	0	0	0
A0A0A6YWP9	A0A0A6YWP9	unreviewed	A0A0A6YWP9_MOUSE	Thioredoxin domain containing 9	Txndc9	Mus musculus (Mouse)	0	0	0	0	2.08572	0	0	0	0	0	0	0	0	0	0	0	0	2.43149	0	0	0	5.63327	4.08072	0	0	0	9.20897	3.1241	3.90045	0	5.84854	9.60168	5.53357	0	11.4547	12.9415	14.2324	16.839	28.8802	77.562	66.1394	106.827	109.923	75.5647	100.773	119.341	74.6406	122.881	96.6791	161.16	207.422	31.0744	20.3572	34.7482	29.8291	28.6098	12.3981	20.2124	3.39014	0	2.08912	0	0	0	0	0	0	0	0	0	0	0	0	0	0	0	0	0	0	0	0
A0A0A6YX18	A0A0A6YX18	unreviewed	A0A0A6YX18_MOUSE	V-type proton ATPase subunit H	Atp6v1h	Mus musculus (Mouse)	0	0	3.92993	13.7108	16.4117	17.2294	19.2613	16.5187	4.7696	19.2477	26.2217	18.6678	16.4467	16.5319	11.983	16.001	7.1337	6.7301	3.31553	6.37256	3.54278	0	0	0	6.42666	0	8.7858	0	0	0	0	0	14.8123	0	8.3381	0	0	2.91989	2.91954	9.46259	0	0	19.768	27.8307	48.7002	43.0129	21.9636	15.9895	4.82113	0	0	0	0	0	0	0	0	0	0	0	0	0	0	0	0	0	0	0	0	0	0	0	0	0	0	0	3.82658	0	0	0	0.986067
A0A0A6YX21	A0A0A6YX21	unreviewed	A0A0A6YX21_MOUSE	SFT2 domain containing 2	Sft2d2	Mus musculus (Mouse)	0	0	0	0	0	0	0	2.58398	0	0	4.25823	0	8.70676	10.6222	6.33379	8.95324	3.55614	7.4942	4.57735	7.01598	12.08	16.096	8.88718	33.2661	24.2009	29.8777	28.7119	14.7255	20.7921	42.2955	34.2102	48.3976	47.4735	48.0754	47.9527	41.5764	48.2495	42.1661	51.6883	39.4054	15.6342	21.4383	8.69242	0	0	0	0	0	0	0	0	0	0	0	0	0	0	0	0	0	0	0	0	0	0	0	0	0	0	0	0	0	0	0	0	0	0	0	0	0	0
A0A0A6YXG0	A0A0A6YXG0	unreviewed	A0A0A6YXG0_MOUSE	Syntaxin 6	Stx6	Mus musculus (Mouse)	0	2.60661	0	14.9845	7.53942	16.8802	22.9131	18.1334	19.2922	28.9923	26.167	23.118	14.0919	25.1207	33.3073	18.172	30.621	42.4941	41.0864	19.789	57.1098	37.4001	66.3906	44.2291	54.5144	54.6466	47.2967	43.1535	57.8789	47.6393	50.3691	82.4434	43.6647	77.5187	41.7822	25.8079	87.6311	22.2167	41.7306	33.3069	28.7875	0	0	0	12.7593	0	0	0	0	0	0	0	0	0	0	0	0	0	0	0	0	0	0	0	0	0	0	0	0	0	0	0	0	0	0	0	0	0	0	0	0
A0A0A6YXH3	A0A0A6YXH3	unreviewed	A0A0A6YXH3_MOUSE	Oxysterol-binding protein	Osbpl9	Mus musculus (Mouse)	2.50548	0	0.80926	8.10296	13.1396	1.58492	12.2749	7.8971	10.4947	9.22444	8.70876	7.00179	22.6824	7.10196	17.2527	13.1097	20.6836	16.7372	18.6923	7.75203	28.7589	29.9447	25.3249	36.2929	30.5517	44.8415	46.7357	45.4809	24.0284	38.1458	55.384	41.9455	69.5267	64.2377	67.7367	78.3179	79.4127	61.8536	51.0065	37.0863	52.4796	55.267	44.4952	43.5202	40.3519	41.2843	40.9869	50.1054	40.9306	47.052	16.2023	34.249	31.8317	41.7633	32.4092	26.7645	28.8346	15.0273	22.7382	13.2896	20.9487	8.8883	8.93621	9.53787	12.5544	13.0634	1.08859	5.78461	10.0928	1.7364	0	6.66964	0	0	4.55896	6.07034	1.7037	5.80375	1.88914	0	0.644655
A0A0A6YY83	A0A0A6YY83	unreviewed	A0A0A6YY83_MOUSE	Protocadherin 7	Pcdh7	Mus musculus (Mouse)	0	0	0	0	0	6.39427	0	0.962369	0	16.2041	0	0	0	0	0	0	3.84479	0	0	2.86956	2.94285	4.26532	0	0	0	5.35657	0	0	0	4.16101	0	2.97168	0	10.0536	0	3.64682	0	0	0	0	0	0	7.55303	5.24825	14.1945	21.0485	21.0589	30.6059	22.2868	36.1396	33.8781	23.3021	12.1421	0	9.1899	0	8.72341	0	0	0	0	0	0	0	0	0	0	0	0	0	0	0	0	17.5384	0	0	0	0	0	0	0
A0A0B4J1E7	A0A0B4J1E7	unreviewed	A0A0B4J1E7_MOUSE	Karyopherin (importin) alpha 4	Kpna4	Mus musculus (Mouse)	0	1.01139	0	1.98912	0	1.69552	2.55148	0	3.25685	0	5.34229	2.19425	0	0	13.6165	6.6281	2.0926	0	0	0	22.1611	20.9191	6.00529	22.3752	0	9.44891	40.7955	32.1204	5.94097	36.1604	29.6968	57.5681	11.2488	10.0199	29.5023	50.4996	49.9385	29.1938	24.9509	17.1213	11.2225	14.1037	17.1639	34.4016	25.2645	22.9972	25.7459	24.1066	34.3759	53.8915	51.3522	49.4816	37.5735	60.3168	41.3187	22.4097	26.5786	0	6.3833	1.0138	0	0	0	0	0	0	0	0	0	0	0	0	10.7241	0	0.833901	0	0	0	0	0	0
A0A0B4J1G1	A0A0B4J1G1	unreviewed	A0A0B4J1G1_MOUSE	Fc receptor, IgG, low affinity IIb	Fcgr2b	Mus musculus (Mouse)	0	0	0	0	0	0	0	0	0	0	0	4.77274	5.07113	8.57467	17.0945	15.112	23.4403	16.2693	19.8135	14.926	17.5164	18.1249	9.31238	17.4382	35.3334	26.6706	32.7578	52.7209	31.7046	39.3675	29.9612	36.4163	68.2008	29.4693	38.886	32.0123	49.7873	35.7902	56.1212	55.8365	26.1818	13.8644	22.2732	14.2204	0	6.32853	0	0	0	0	0	0	0	0	0	0	0	0	0	0	0	0	0	0	0	0	0	0	0	0	0	0	0	0	0	0	0	0	0	0	0
A0A0B4J1I9	A0A0B4J1I9	unreviewed	A0A0B4J1I9_MOUSE	Immunoglobulin kappa variable 4-55	Igkv4-55	Mus musculus (Mouse)	0	0	0	0	0	0	0	0	0	0	0	0	0	0	0	0	0	0	7.94617	8.63979	8.79677	8.53181	0	0	0	0	2.725	0	4.16693	0	0	4.89322	27.2773	45.3593	45.1499	21.4664	37.8904	15.0786	9.00725	0	0	0	0	0	0	0	8.5304	66.2387	69.1759	47.1774	30.9369	0	0	0	0	0	0	0	0	0	0	0	0	0	0	0	0	0	0	0	0	0	0	0	0	0	0	0	0	0	0
A0A0D2X7Z2	A0A0D2X7Z2	unreviewed	A0A0D2X7Z2_MOUSE	EEF1A lysine methyltransferase 1 (EC 2.1.1.-) (N(6)-adenine-specific DNA methyltransferase 2) (Protein-lysine N-methyltransferase N6AMT2)	Eef1akmt1 EEF1AKMT1 N6AMT2 N6amt2	Mus musculus (Mouse)	0	0	0	0	0	0	0	0	0	0	0	0	0	0	0	0	0	0	0	0	0	0	0	0	0	0	0	0	0	0	0	0	0	0	0	0	0	0	0	0	0	0	0	0	0	0	0	0	0	0	0	0	137.411	66.9267	0	0	0	0	0	0	0	0	0	0	0	0	0	0	0	0	0	0	0	0	0	0	0	0	0	0	0
A0A0D9SEG8	A0A0D9SEG8	unreviewed	A0A0D9SEG8_MOUSE	Adhesion G protein-coupled receptor E5	Adgre5	Mus musculus (Mouse)	0	0	0	0	0	0	5.24442	0	12.4871	12.1553	14.3892	9.59695	20.6339	13.9572	24.6359	19.2884	36.8066	16.8167	27.7439	25.1228	39.706	32.2346	37.1047	32.2185	39.0051	35.3879	44.1742	41.8229	29.8278	39.2983	33.3481	36.2113	42.3913	45.528	42.531	44.4371	34.147	27.1336	38.1537	47.305	0	0	0	11.2426	0	0	0	0	0	0	0	0	0	0	0	0	0	0	0	3.42363	0	3.32652	0	0	0	0	0	0	0	0	0	0	0	0	0	0	0	0	0	0	0
A0A0F6AIX5	A0A0F6AIX5	unreviewed	A0A0F6AIX5_MOUSE	Lipid droplet-associated hydrolase (Lipid droplet-associated serine hydrolase)	Ldah	Mus musculus (Mouse)	0	0	19.1687	0	18.915	1.74609	5.54101	0	0	3.79528	13.579	4.0615	4.67552	8.22705	29.4892	15.0981	22.0457	17.6728	26.564	12.5103	59.4323	29.8088	20.6033	31.8958	32.5964	41.545	39.4569	45.1983	68.212	37.1468	39.8076	46.8662	39.5467	36.946	41.3271	59.6485	35.9702	38.3775	44.5782	52.6451	43.9792	41.8844	48.6857	35.7029	41.2148	37.0598	28.7646	18.9128	37.172	74.9585	0	34.0513	31.4444	0	0	0	9.05803	7.96922	0	0	11.3003	0	5.01355	0	0	10.0086	11.1718	0	7.40172	0	0	3.55061	42.5606	6.60614	0	2.67744	1.39407	0	3.08796	0	0
A0A0G2JDE3	A0A0G2JDE3	unreviewed	A0A0G2JDE3_MOUSE	Adhesion G protein-coupled receptor L2	Adgrl2	Mus musculus (Mouse)	0	0	0	0	0	0	0	0	0	0	7.80691	1.8676	5.57416	12.232	6.30465	14.9389	6.12993	12.6729	16.3463	4.6066	22.8083	6.27947	20.0917	27.1716	25.1044	18.3455	24.0161	28.5319	18.9885	30.7403	10.7067	20.0173	11.9957	22.3218	0	16.3028	0	8.45265	0	4.29851	0	0	0	0	0	0	0	0	0	0	0	0	0	0	0	0	0	0	0	0	0	0	0	0	0	0	0	0	0	0	0	0	0	0	0	0	0	0	0	0	0
A0A0G2JDK0	A0A0G2JDK0	unreviewed	A0A0G2JDK0_MOUSE	Myocyte enhancer factor 2C	Mef2c	Mus musculus (Mouse)	0	10.9565	32.015	0	32.3252	59.5012	37.4319	36.9696	67.4539	34.6241	0	16.873	12.0327	0	17.5359	43.4904	20.4481	39.5895	97.8825	55.6742	35.447	16.1926	36.052	0	586.426	39.4903	27.7943	17.4547	0	0	0	0	0	0	0	0	11.129	0	0	0	0	47.66	0	0	0	0	15.7622	0	0	0	0	0	0	0	0	0	35.5394	39.8476	35.9006	56.6071	41.3826	14.0879	9.28794	20.0178	12.9643	14.1606	0	63.0273	16.3974	14.1747	10.9029	14.7822	148.556	21.6057	0	16.9229	5.52843	41.2377	6.35082	14.4485	14.0473
A0A0G2JDP0	A0A0G2JDP0	unreviewed	A0A0G2JDP0_MOUSE	HCLS1-associated protein X-1 (HS1-associating protein X-1)	Hax1	Mus musculus (Mouse)	0	2.70318	11.0595	11.653	27.0209	14.8057	12.8382	16.16	11.5946	13.4444	20.8695	32.8337	22.3154	32.1578	29.1992	23.3913	42.3314	36.5529	34.5351	46.892	53.4654	61.9063	72.6403	80.4557	76.8486	77.6213	90.2937	85.6207	87.0428	77.0108	85.3157	79.722	89.7831	91.1421	88.5275	88.1377	70.536	89.6756	94.8735	50.2998	49.5057	50.7278	40.6117	31.6932	28.9522	38.9376	38.0142	37.4719	45.1624	50.314	29.3958	0	0	0	0	0	0	0	0	0	0	0	0	0	0	0	0	0	0	0	0	0	0	0	0	0	0	0	0	0	0
A0A0G2JDV3	A0A0G2JDV3	reviewed	GBP6_MOUSE	Guanylate-binding protein 6 (EC 3.6.5.-) (GTP-binding protein 6) (GBP-6) (Guanine nucleotide-binding protein 6) (Macrophage activation 2 like protein)	Gbp6 Mpa2l	Mus musculus (Mouse)	0	0	0	0	0	0	0	0	0	0	0	0	0	0	0	0	0	0	0	0	0	0	0	0	0	0	0	0	0	0	0	0	0	0	0	0	0	0	0	0	0	0	0	0	0	0	0	0	0	63.4298	81.1224	105.608	30.795	0	25.6701	30.3905	1.39056	4.81253	0	0	0	0	0	0	0	0	0	0	0	0	0	0	0	0	0	0	0	0	0	0	0
A0A0G2JDV6	A0A0G2JDV6	unreviewed	A0A0G2JDV6_MOUSE	Ubiquitin-associated protein 2-like	Ubap2l	Mus musculus (Mouse)	4.11975	7.26218	12.5146	7.67065	5.32271	12.8483	6.69164	5.94814	18.5467	15.0673	12.6936	17.9032	19.1877	10.1042	15.5029	14.114	7.14062	8.65732	10.9597	12.5679	7.53976	7.28508	27.3837	20.5687	6.70709	16.4458	29.7852	49.0415	97.9073	0	9.03662	46.758	34.0587	12.9864	16.8952	6.40156	12.8409	4.18291	6.37702	72.2353	7.90456	12.3381	15.5897	37.4983	50.8997	71.3218	74.4551	101.25	83.56	94.6531	96.6288	94.4486	114.997	143.027	89.1839	102.281	69.1173	47.4639	41.8047	33.6001	39.5896	25.6453	25.0658	15.9405	24.6054	17.6886	10.2928	13.0621	16.3604	2.20653	5.27902	14.4384	12.6691	7.68717	6.9856	12.4346	4.16917	14.4375	4.57362	2.86171	1.75989
A0A0G2JDV8	A0A0G2JDV8	unreviewed	A0A0G2JDV8_MOUSE	Calponin	Cnn3	Mus musculus (Mouse)	0	0	0	0	0	0	0	0	0	0	0	0	0	0	0	0	0	0	0	0	0	0	0	0	0	0	0	0	0	0	0	0	0	0	0	0	0	0.590902	0	0	0	0	0	0	0	0	0	0	0	0	50.638	56.7398	220.442	234.004	170.407	166.708	158.162	94.807	31.6677	63.6163	47.9113	0	0	0	0	0	0	0	0	0	0	0	0	0	0	0	0	0	0	0	0
A0A0G2JDZ9	A0A0G2JDZ9	unreviewed	A0A0G2JDZ9_MOUSE	Ankyrin repeat domain 17	Ankrd17	Mus musculus (Mouse)	0	0	0	0	0	0	0	0	0	0	0	0	0	0	0	0	0	0	0	0	0	0	0	0	0	0	0	0	5.25364	0	0	0	0	0	0	0	0	0	0	12.0286	0	4.68411	36.2663	16.6377	14.7566	20.0941	17.3353	28.7605	25.6982	56.1013	0	0	0	0	0	0	0	0	0	0	0	0	1.8499	0	0	0	0	0	0	0	0	0	0	0	0	0	0	0	0	0	0
A0A0G2JE32	A0A0G2JE32	unreviewed	A0A0G2JE32_MOUSE	Ubiquitin-conjugating enzyme E2D 3	Ube2d3	Mus musculus (Mouse)	0	0	0	0	0	0	0	0	0	0	0	0	0	0	0	1.3665	0	0	0	0	0	0	0	0	0	0	0	0	0	0	0	0	0	0	0	0	0	0	0	0	0	0	0	0	0	0	0	0	0	0	0	0	0	10.4405	98.1434	133.321	56.9365	18.3566	18.7481	12.2262	23.7313	17.1592	0	0	0	0	0	0	0	0	0	0	0	0	0	0	0	0	0	0	0
A0A0G2JEC4	A0A0G2JEC4	unreviewed	A0A0G2JEC4_MOUSE	Endophilin-B1 (SH3 domain-containing GRB2-like protein B1)	Sh3glb1	Mus musculus (Mouse)	0	0	0	11.7274	10.9328	13.7174	18.5767	21.6084	38.1728	21.0702	25.2314	38.8637	52.7554	37.8654	49.5216	58.8321	52.1606	55.776	63.4771	67.9169	85.7973	89.8083	115.705	109.49	100.732	133.142	144.789	154.44	145.36	156.252	176.721	160.681	193.328	176.048	179.808	174.271	163.125	136.588	152.021	121.111	86.397	81.7043	66.0198	59.7108	48.4699	49.9385	37.8214	30.8507	19.5122	46.285	15.0945	28.9432	14.4476	34.1213	47.5602	67.7691	23.0306	12.4141	10.1842	12.5142	8.02113	3.2253	6.42682	7.90009	0	0	0	0	5.24028	0	0	2.61362	0	0	0	0	0	0	1.90854	0.754297	0
A0A0G2JEG0	A0A0G2JEG0	unreviewed	A0A0G2JEG0_MOUSE	mevalonate kinase (EC 2.7.1.36)	Mvk	Mus musculus (Mouse)	0	0	0	0	0	0	0	0	0	0	0	0	0	0	0	0	0	0	0	0	0	0	0	0	0	0	0	0	0	0	0	0	0	0	0	0	0	0	0	0	2.71392	0	0	0	0	0	0	0	0	0	16.7615	27.0157	0	0	0	0	0	0	0	0	0	0	0	0	0	0	0	0	0	0	0	0	0	0	0	0	0	0	0	0	0
A0A0G2JEG3	A0A0G2JEG3	unreviewed	A0A0G2JEG3_MOUSE	Solute carrier family 35, member F6	Slc35f6	Mus musculus (Mouse)	0	0	0	0	12.9103	4.21484	7.57801	4.0333	8.94164	13.4121	14.4527	11.7447	7.95711	13.8712	21.6133	37.1815	13.3863	17.8663	25.7375	16.2295	24.4681	28.9806	44.1647	55.5541	40.2199	43.459	43.6307	43.3474	46.1617	50.3896	69.3479	56.6046	45.6144	108.004	92.0422	74.5235	55.4505	52.0373	90.7281	54.9705	54.6867	33.2168	18.0891	14.5107	11.5183	6.84474	6.2243	17.1646	0	0	0	0	0	0	0	0	0	0	0	0	0	0	0	0	0	0	0	0	0	0	0	0	0	0	0	0	0	0	0	0	0
A0A0G2JFV9	A0A0G2JFV9	unreviewed	A0A0G2JFV9_MOUSE	Exosome component 9	Exosc9	Mus musculus (Mouse)	0	0	0	0	0	0	0	0	0	0	0	0	0	0	0	0	0	0	107.668	0	0	0	0	0	0	0	0	0	24.9433	0	0	0	0	0	0	0	0	0	0	0	0	83.5851	81.7365	46.3622	88.2561	80.6663	30.4721	0	0	0	0	0	0	0	0	0	0	0	0	0	0	0	0	0	0	0	0	0	0	0	0	0	0	0	0	0	0	0	0	0	0
A0A0G2JGL8	A0A0G2JGL8	unreviewed	A0A0G2JGL8_MOUSE	RNA helicase (EC 3.6.4.13)	Dhx30	Mus musculus (Mouse)	3.65081	9.01079	6.8673	0	7.39474	5.37293	12.5524	6.27971	8.86818	10.5204	10.7757	14.0042	10.2565	15.4577	18.6991	8.41057	14.3986	20.9821	18.5465	12.0321	15.7612	16.5227	16.6564	37.745	8.97326	21.7709	17.1152	45.043	32.4653	23.9754	21.0498	13.1679	18.8616	21.4792	15.5546	15.3776	16.9847	20.2074	16.2658	12.9955	28.3206	26.9181	16.7081	28.3087	16.8456	15.3589	25.7256	34.0443	13.9707	0	0	18.8334	0	0	0	11.5008	0	5.48119	0	0	0	6.32103	3.03728	0	4.59604	0	3.38385	7.86726	4.60214	0	0	6.0665	0	0	11.6685	0	0	16.1785	0	0	0
A0A0G2JGN7	A0A0G2JGN7	unreviewed	A0A0G2JGN7_MOUSE	Adenylate kinase 5	Ak5	Mus musculus (Mouse)	0	0	0	0	0	0	0	0	0	0	0	0	0	0	0	0	0	0	0	0	0	0	0	0	0	0	0	0	0	0	0	0	0	0	0	0	0	0	0	0	0	0	0	0	0	0	0	0	0	0	0	0	0	34.8803	237.753	138.903	88.0987	50.1128	29.0586	0	16.7155	0	0	0	0	0	0	0	0	0	0	0	0	0	0	0	0	0	0	0	0
A0A0G2JGP4	A0A0G2JGP4	unreviewed	A0A0G2JGP4_MOUSE	Neuroblastoma ras oncogene	Nras	Mus musculus (Mouse)	0	3.82557	6.80129	4.00787	19.8061	11.4399	21.195	27.1411	28.5655	23.7852	40.2774	34.5651	54.4731	48.4322	60.2046	65.7762	91.8909	73.5932	62.1587	57.8105	124.453	118.955	143.545	160.619	101.381	127.962	138.875	124.047	141.75	160.89	164.774	162.83	183.879	187.453	216.463	198.408	212.543	184.436	192.459	173.933	112.23	109.134	95.3823	117.571	86.6589	92.1354	59.4685	63.1583	53.2009	55.1474	21.2071	0	21.994	105.934	47.3693	17.7532	11.6222	10.0369	46.7975	45.7832	35.957	26.5865	36.2679	31.3567	20.0548	20.5562	17.5966	16.7475	15.3353	1.4103	9.39445	9.68701	24.0345	13.3119	0	7.25953	5.52803	7.56224	0	0	0
A0A0G2JGQ4	A0A0G2JGQ4	unreviewed	A0A0G2JGQ4_MOUSE	Negative regulator of ubiquitin-like proteins 1	Nub1	Mus musculus (Mouse)	0	0	0	0	0	0	0	0	0	0	0	0	0	0	0	0	0	0	0	0	0	0	0	0	0	0	0	0	0	0	0	0	0	0	0	0	0	0	0	0	0	0	0	0	0	0	0	0	0	0	0	4.2019	13.7508	26.2801	10.8028	9.97368	2.83227	0	0	0	0	0	0	0	0	0	0	0	0	0	0	0	0	0	0	0	0	0	0	0	0
A0A0G2JGV7	A0A0G2JGV7	unreviewed	A0A0G2JGV7_MOUSE	DCN1-like protein (Defective in cullin neddylation protein 1-like protein)	Dcun1d1	Mus musculus (Mouse)	0	21.6256	22.478	0	0	0	0	0	0	0	10.7282	0	0	0	0	10.806	0	0	0	0	22.0646	0	0	23.6442	0	0	0	0	0	0	0	0	0	44.456	0	0	0	0	29.5598	0	12.8152	19.2541	0	0	21.224	0	0	0	0	0	0	50.412	175.314	170.232	73.9243	44.2367	34.0025	39.6789	33.5394	28.8666	43.3417	0	0	7.64287	0	21.9116	0	0	0	0	0	0	0	0	0	0	0	0	0	0	23.2059
A0A0J9YKD4	A0A0J9YKD4	unreviewed	A0A0J9YKD4_MOUSE	creatine kinase (EC 2.7.3.2)	Ckm	Mus musculus (Mouse)	0	0	0	0	0	0	0	0	0	0	0	0	0	0	0	0	0	0	0	0	0	0	0	0	0	0	0	0	0	0	0	0	0	0	0	0	0	0	0	0	0	0	0	0	0	0	0	0	0	0	0	82.7865	89.2307	33.5745	0	5.85093	0	0	0	0	0	0	0	0	0	0	0	0	0	0	0	0	0	0	0	0	0	0	0	0	0
A0A0J9YTR2	A0A0J9YTR2	unreviewed	A0A0J9YTR2_MOUSE	RIKEN cDNA 0610012G03 gene	Ncbp2as2 0610012G03Rik	Mus musculus (Mouse)	0	2.41753	0	8.9533	11.7989	17.5927	22.8486	10.4016	4.50447	15.7141	10.7005	28.9814	3.15602	4.42738	11.5395	9.05441	13.5285	10.7009	14.454	18.6768	14.8058	19.8195	26.6141	28.8747	28.3945	31.0418	34.9378	22.6262	27.0074	23.5826	24.8691	27.7213	24.9425	23.0539	19.0274	32.8613	40.687	21.2151	41.1305	13.1058	7.54493	9.42052	10.0377	10.6645	8.39314	0	3.97023	9.26361	0	0	0	0	0	0	0	0	0	23.8786	0	26.2273	0	0	0	0	0	0	0	0	0	0	0	0	0	0	0	0	0.910587	0	0	0	0
A0A0J9YTY0	A0A0J9YTY0	unreviewed	A0A0J9YTY0_MOUSE	Septin	Septin11 Sept11	Mus musculus (Mouse)	0	0	0	0	0	0	1.62059	0	2.22963	0	0	0	0	0	58.2993	3.27228	0	0	0	0	0	0	7.21908	5.25975	0	0	6.97907	0	4.03065	6.04438	7.17298	8.47533	0	11.2777	22.6044	27.6565	37.1958	30.6298	46.0601	61.6441	58.2431	49.232	32.7887	22.8872	15.0638	15.8007	15.2997	9.64655	5.17176	41.1149	0	0	0	0	0	0	15.6316	17.8784	10.3722	11.3347	6.07959	7.94762	0	0	0	0	0	0	0	0	0	0	0	0	0	0	0	0	0	0	0
A0A0J9YU62	A0A0J9YU62	unreviewed	A0A0J9YU62_MOUSE	C-terminal binding protein 1	Ctbp1	Mus musculus (Mouse)	0	0	0	0	8.39751	0	0	0	0	0	11.9211	6.59361	7.94965	11.8478	7.09746	7.56118	11.1241	23.0491	9.46663	20.5648	0	11.6092	16.5012	23.905	8.46501	31.3297	28.1865	9.30232	3.26647	20.0541	30.0249	29.3669	38.4099	40.7798	35.0133	37.345	36.5316	31.5271	38.7389	35.8876	44.6214	35.5057	23.6482	11.807	12.4879	37.4904	30.8659	29.8881	39.1444	59.7495	82.6634	91.6232	89.2476	47.3746	9.56734	43.7015	17.677	24.0308	0	22.8284	14.4229	5.45989	0	4.20613	1.75048	0	6.52944	5.58346	3.49639	3.13566	0	0	0	0	0	3.47873	3.14082	0	0	1.3403	0
A0A0J9YUZ4	A0A0J9YUZ4	unreviewed	A0A0J9YUZ4_MOUSE	High mobility group box 1	Hmgb1	Mus musculus (Mouse)	0	3.21715	0	0	0	0	0	0	0	16.6151	5.44769	0	0	0	8.98848	0	0	4.34247	0	5.5455	0	0	7.17526	0	8.06488	0	0	0	0	0	11.6626	0	19.0631	16.5401	5.88285	0	4.88245	10.457	10.3634	0	5.17689	4.11263	11.7252	7.76475	0	0	8.00926	9.32211	12.7174	21.5393	7.39621	60.5962	165.269	244.805	155.293	110.176	83.5278	63.8741	81.9615	51.566	54.2081	24.7759	32.3657	25.299	23.7899	19.0044	16.7826	17.9665	18.4532	6.46791	4.04303	11.0763	58.3783	6.00682	12.0062	6.79919	9.57984	11.6043	8.68802	4.60944	3.47433
A0A0J9YV90	A0A0J9YV90	unreviewed	A0A0J9YV90_MOUSE	Transducin (beta)-like 1X-linked receptor 1	Tbl1xr1	Mus musculus (Mouse)	0	0	0	0	0	0	0	0	0	0	0	0	0	0	0	0	0	0	0	0	0	0	0	0	0	0	0	0	0	0	0	0	0	0	6.18446	0	0	0	1.37971	10.5262	13.6449	28.2932	9.19052	5.0123	0	0	0	0	0	0	0	0	0	0	0	0	0	0	0	0	0	0	0	0	0	0	0	0	0	0	0	0	0	0	0	0	0	0	0	0	0
A0A0J9YVG0	A0A0J9YVG0	unreviewed	A0A0J9YVG0_MOUSE	Protein phosphatase 1G (formerly 2C), magnesium-dependent, gamma isoform	Ppm1g	Mus musculus (Mouse)	0	0	0	0	0	0	0	0	0	0	2.64783	3.622	0	1.77836	3.87498	3.94333	4.6452	7.08588	3.99007	0	0	6.38267	8.95616	3.63747	9.87506	4.71441	14.0251	12.296	13.067	8.40149	14.6152	13.0058	11.3294	9.53268	18.8643	17.954	22.7131	12.3017	24.4726	20.9851	16.6942	17.8066	22.2659	25.2367	48.4893	49.2372	54.0984	59.5332	46.0883	12.4412	26.0947	0	0	0	0	0	0	0	0	0	0	0	0	0	0	0	0	0	0	0	0	0	0	0	0	0	0	0	0	0	0
A0A0N4SUH8	A0A0N4SUH8	unreviewed	A0A0N4SUH8_MOUSE	NFU1 iron-sulfur cluster scaffold homolog, mitochondrial	Nfu1	Mus musculus (Mouse)	0	0	2.5889	5.58758	9.51232	4.35114	2.96783	3.99477	6.06439	6.86353	6.01328	3.33936	13.7675	5.50458	6.45156	10.0092	9.21537	10.3407	9.85758	12.2324	30.3328	13.1667	16.4042	22.9965	22.3953	18.6634	26.9486	26.0259	18.94	18.5848	23.3101	21.5043	22.9319	25.8864	21.9575	34.988	33.2596	15.8112	31.568	26.4204	17.5203	23.9558	25.2852	25.7063	29.626	34.7242	61.2892	118.563	219.232	717.608	1698.21	1581.38	2132.93	1763.88	699.922	473.06	298.955	204.645	162.527	95.7208	57.32	23.5463	15.5581	10.3334	4.53219	10.8553	9.52774	6.2932	1.78476	0	0.857502	1.96108	18.5878	1.75276	5.56339	3.51319	7.66993	0	0	0	0
A0A0N4SUN3	A0A0N4SUN3	unreviewed	A0A0N4SUN3_MOUSE	Dysferlin	Dysf	Mus musculus (Mouse)	0	7.82188	13.9908	18.9518	21.4831	19.5309	29.3822	32.6314	40.4368	45.0859	44.8063	42.8099	61.5968	34.0569	47.3077	50.3361	53.3701	48.0239	76.8602	66.7989	105.074	80.6858	89.8685	102.739	83.6372	68.6756	102.263	94.1982	86.291	87.5787	79.786	66.8978	84.8181	68.6759	66.3716	55.5757	49.0206	29.9495	25.1394	22.8994	17.0285	12.744	9.91281	15.5395	5.26843	20.583	6.20762	10.2917	35.7991	0	7.75714	134.245	0	43.9935	31.2033	0	9.21838	0	0	0	0	0	142.418	0	0	11.6417	0	16.3641	8.39231	0	0	0	0	1.14207	2.44637	0	0	0	0	0	0
A0A0N4SVK3	A0A0N4SVK3	unreviewed	A0A0N4SVK3_MOUSE	LSM5 homolog, U6 small nuclear RNA and mRNA degradation associated	Lsm5	Mus musculus (Mouse)	2.99282	4.01995	6.89563	10.6867	5.72228	8.47509	7.47133	6.2578	8.39959	6.62459	3.90715	5.7937	7.03418	5.4171	7.36352	5.85742	8.78571	4.85619	9.1245	2.62729	12.6291	7.77146	6.3973	15.3622	9.91013	10.3108	15.2913	5.65735	4.82876	3.31589	11.328	5.49322	16.0073	9.76102	17.7206	15.9812	11.9885	16.5789	18.5827	24.8393	17.6248	9.08084	8.29877	10.375	10.0114	11.9592	8.90033	12.5363	17.7215	284.071	616.052	465.426	235.519	157.258	87.9873	46.1079	29.468	22.4975	6.38125	6.5069	3.84615	1.39081	1.96104	0	2.75232	0	0	1.20068	0	1.18205	0	0	0	0.557599	1.3428	0.915266	0.507056	0.944601	0	0	2.6898
A0A0N4SVK8	A0A0N4SVK8	unreviewed	A0A0N4SVK8_MOUSE	ADP-ribosylhydrolase like 1	Adprhl1	Mus musculus (Mouse)	4.42382	15.2827	25.2911	30.071	38.1798	26.0706	41.9932	35.2685	44.6493	43.9508	40.3609	45.3744	51.9722	45.8239	56.0003	54.9002	61.3492	53.2685	44.2981	57.5811	52.8352	47.2685	57.6881	46.8135	48.8429	54.3883	55.1666	49.3242	50.2769	45.2071	52.7293	52.2955	55.8019	52.2609	56.9572	79.7538	55.8744	47.5734	73.1109	58.7372	63.6117	53.6039	44.8698	55.4149	50.3366	51.6998	61.7602	83.7117	98.4991	207.391	256.119	377.858	1293.06	2377.28	1288.3	667.209	408.333	291.673	221.687	169.71	129.144	33.8622	24.6258	14.8842	16.7237	14.2698	14.8054	12.5745	9.40736	3.66326	2.59052	6.15936	8.38819	1.9857	15.8456	4.33106	2.46742	5.15402	3.76011	1.44477	2.71257
A0A0N4SVT3	A0A0N4SVT3	unreviewed	A0A0N4SVT3_MOUSE	Guanine nucleotide-binding protein subunit gamma	Gng12	Mus musculus (Mouse)	0	7.27999	32.234	36.461	34.4463	37.1874	50.3583	43.2556	62.588	55.9791	59.4845	87.3741	116.959	66.7386	65.5305	133.799	99.2944	122.872	161.915	125.696	172.719	150.892	226.957	235.227	235.486	275.757	197.536	170.304	84.9235	188.593	179.966	177.239	348.217	283.627	296.245	241.996	219.355	147.642	157.824	172.857	135.642	119.136	92.8259	70.303	67.8578	44.3608	44.825	48.1575	14.8602	0	0	0	0	0	0	0	0	0	8.756	0	0	0	0	0	0	5.16632	1.9257	0	0	0	0	0	11.7225	11.8712	0	0	7.56548	0	3.00676	1.72974	0
A0A0N4SW06	A0A0N4SW06	unreviewed	A0A0N4SW06_MOUSE	Integrin alpha FG-GAP repeat containing 2	Itfg2	Mus musculus (Mouse)	0	0	0	0	0	17.3233	0	0	0	0	0	0	0	45.8399	0	0	0	0	0	0	0	0	0	0	0	0	0	0	217.224	0	0	0	0	0	0	0	0	0	0	0	0	0	0	65.5873	0	0	0	0	12.0011	19.4782	43.8136	0	0	0	0	0	0	0	0	0	0	0	0	0	0	0	0	0	0	0	0	0	0	0	0	0	0	0	0	0	0
A0A0N4SW50	A0A0N4SW50	unreviewed	A0A0N4SW50_MOUSE	Transmembrane protein 168	Tmem168	Mus musculus (Mouse)	0	0	4.67356	8.86101	0	0	15.6012	16.4368	21.4852	6.26717	19.8351	21.2282	27.148	17.5137	29.3477	15.7999	33.4684	23.8578	26.4466	39.2506	58.3298	20.7858	52.3973	39.6285	46.5443	56.6783	35.4951	63.6169	52.7467	57.5847	41.4605	41.2546	34.4691	45.8869	51.4491	48.3859	42.7097	22.3862	12.2367	8.30025	0	0	0	0	0	0	0	0	0	0	0	0	0	0	0	0	0	0	0	0	0	0	0	0	0	0	0	0	0	0	0	0	0	0	0	0	0	0	0	0	0
A0A0N4SW73	A0A0N4SW73	unreviewed	A0A0N4SW73_MOUSE	RAB11 family interacting protein 5 (class I)	Rab11fip5	Mus musculus (Mouse)	1.95158	13.5151	6.82898	7.34202	12.5208	4.66486	10.0183	2.54181	18.8225	13.9506	18.9385	28.6333	11.1295	12.4766	4.36405	9.44517	12.4304	7.00498	8.41484	5.66521	0	4.038	0	43.6965	3.61307	5.66901	5.16397	7.96281	0	0	4.36265	0	14.1886	11.444	12.3231	10.0876	16.0625	14.8703	18.0838	18.9456	42.2241	52.5381	52.0818	42.0383	39.326	39.1208	35.2685	28.9318	29.2165	42.415	0	0	82.9643	158.392	51.7597	42.5355	27.7451	35.0223	42.1735	36.7038	22.8904	10.9988	16.0773	12.185	7.22102	11.0075	0	0	5.94843	0	0	0	3.00242	0	0	0	2.03731	0	0	0	0
A0A0N4SW97	A0A0N4SW97	unreviewed	A0A0N4SW97_MOUSE	DCN1-like protein (Defective in cullin neddylation protein 1-like protein)	Dcun1d2	Mus musculus (Mouse)	0	0	0	0	0	0	0	0	0	0	0	0	0	0	0	0	0	0	0	0	0	2.80685	0	0	0	20.6118	9.8244	0	0	3.99253	0	0	6.70084	4.95339	5.71675	3.45594	0	0	5.65101	17.2372	0	0	2.9877	13.2693	0	6.57816	0	0	0	0	31.2602	59.0431	132.819	121.391	54.884	41.633	20.0694	15.2237	18.8412	10.9331	0	0	0	0	0	0	0	0	0	0	0	0	0	0	0	0	0	0	0	0	0
A0A0R3P9C8	A0A0R3P9C8	unreviewed	A0A0R3P9C8_MOUSE	NADH:ubiquinone oxidoreductase subunit A9	Ndufa9	Mus musculus (Mouse)	64.1707	89.4092	117.523	142.878	198.514	128.281	162.697	151.169	148.587	148.476	271.779	277.661	276.748	221.98	251.754	194.103	200.137	170.546	166.923	136.459	147.663	133.219	115.85	105.444	99.352	91.3405	97.5564	80.9912	60.4578	69.704	63.5073	57.7336	54.3878	47.5851	45.7527	46.8307	40.5457	37.1188	34.8001	27.3297	26.2514	23.6944	22.8711	24.6171	23.3469	27.321	24.3306	33.1858	16.1666	29.8342	26.2148	120.56	45.7032	50.7789	10.932	28.1039	10.5338	8.90204	7.79737	4.63895	7.18261	10.4319	11.676	10.5479	14.2231	12.8293	9.6394	11.2585	12.7747	4.00573	3.42896	11.7545	14.1294	7.9884	11.1333	8.45408	8.7931	8.40907	9.92761	3.72455	3.92547
A0A0R3P9D0	A0A0R3P9D0	unreviewed	A0A0R3P9D0_MOUSE	Phospholipid phosphatase related 3	Plppr3	Mus musculus (Mouse)	67.8544	349.173	553.731	862.932	1274.67	1214.42	2449.1	2825.71	3261.1	3701.45	4685.11	4567.22	2855.76	3149.72	7312.14	7396.17	7981.79	7291.28	4221.82	0	4996.58	10179.1	11875.6	0	6387.02	12627.3	13382.2	13219.9	12506.1	13489.3	13025.3	6726.82	13035.7	13389.3	12224.2	12263.4	10649.3	10309.3	4382.05	0	3121.74	2755.27	1892.72	2757.14	2459.04	1050.6	778.226	1119.75	624.308	141.032	109.347	334.015	166.458	219.555	0	176.609	222.752	243.622	249.522	217.695	192.263	152.58	106.931	119.182	71.1702	59.3463	53.0273	67.8101	82.0107	27.2009	19.1101	79.8389	347.081	35.5043	0	45.1163	18.1856	57.0643	70.2085	26.5059	24.7875
A0A0R4IZX1	A0A0R4IZX1	unreviewed	A0A0R4IZX1_MOUSE	Differentially expressed in FDCP 6	Def6	Mus musculus (Mouse)	18.3756	24.2972	24.7448	51.6166	49.1783	50.3133	62.7677	47.4202	65.672	68.6189	62.3122	54.9782	52.2075	54.3107	49.1123	44.6854	36.515	11.9365	15.2378	14.7637	25.63	19.336	32.5946	0	18.8413	12.0145	0	0	0	0	0	0	0	0	0	0	0	0	0	0	0	0	0	0	0	0	0	0	0	0	0	0	0	0	0	0	0	0	0	0	0	0	0	0	0	0	0	0	0	0	0	0	0	0	0	0	0	0	0	0	0
A0A0R4IZX2	A0A0R4IZX2	unreviewed	A0A0R4IZX2_MOUSE	Na(+)/H(+) exchange regulatory cofactor NHE-RF	Nherf2 Slc9a3r2	Mus musculus (Mouse)	0	7.33622	8.94184	12.5727	13.7051	15.3753	13.6065	15.0519	19.6987	19.2622	18.9991	20.1667	27.2822	22.8601	27.6681	28.8403	33.6307	34.0932	34.9493	32.7809	40.2727	35.2303	38.1967	36.9809	33.4785	38.0635	32.6238	30.0997	17.0193	14.1201	13.8964	118.675	16.2031	7.66782	16.0528	24.945	24.103	16.4502	20.3623	16.7084	21.6344	26.9125	29.1635	28.4336	25.6341	33.3776	36.7046	40.3289	49.014	78.4787	102.668	138.577	227.037	250.108	188.208	143.975	90.2296	60.4122	52.9536	40.2547	42.8157	26.8161	17.9795	18.3536	12.0894	15.9977	11.4365	12.4612	9.92292	6.86885	4.3026	7.49715	10.92	6.96896	8.23261	1.96503	6.9933	5.12224	7.7559	1.41967	3.75279
A0A0R4IZY0	A0A0R4IZY0	unreviewed	A0A0R4IZY0_MOUSE	Thimet oligopeptidase 1	Thop1	Mus musculus (Mouse)	0	0	0	0	0	0	0	0	0	0	0	0	0	0	0	0	0	0	35.2436	0	0	0	0	0	0	0	0	0	0	0	27.8283	0	0	0	0	0	0	0	0	0	0	0	0	0	0	0	18.341	0	13.6126	19.8467	53.2732	125.753	104.722	47.1422	30.2721	13.993	21.0331	2.4776	0	0	0	0	0	0	0	0	0	0	0	0	0	0	0	0	0	0	0	0	0	0	0
A0A0R4IZY9	A0A0R4IZY9	unreviewed	A0A0R4IZY9_MOUSE	tRNA-dihydrouridine(47) synthase [NAD(P)(+)] (EC 1.3.1.-) (tRNA-dihydrouridine synthase 3)	Dus3l	Mus musculus (Mouse)	0	0	0	0	0	0	0	0	0	0	0	0	0	0	0	0	0	0	0	0	0	0	0	0	5.10291	0	0	0	0	0	0	0	0	1.96841	6.1371	0	0	0	0	0	0	0	0	0	0	8.31453	0	13.5833	44.1215	123.407	104.446	0	0	0	0	0	0	0	0	0	0	0	0	0	0	0	0	0	0	0	0	0	0	0	0	0	0	0	0	0	0
A0A0R4J018	A0A0R4J018	unreviewed	A0A0R4J018_MOUSE	Thiopurine S-methyltransferase (EC 2.1.1.67) (Thiopurine methyltransferase)	Tpmt	Mus musculus (Mouse)	0	0	0	0	8.941	0	0	0	0	0	0	0	0	0	0	0	0	0	0	0	0	0	0	0	0	0	0	0	0	0	0	0	0	0	0	0	0	0	0	0	0	0	0	0	0	0	0	0	0	0	0	0	8.36594	126.049	129.026	30.2055	7.57413	19.6203	0	0	0	0	0	0	0	0	0	0	0	0	0	0	0	0	0	0	0	0	0	0	0
A0A0R4J023	A0A0R4J023	unreviewed	A0A0R4J023_MOUSE	AU RNA binding protein/enoyl-coenzyme A hydratase	Auh	Mus musculus (Mouse)	247.989	277.278	100.072	79.1524	56.9603	114.187	60.545	58.2738	43.5135	47.4411	50.0309	62.6988	61.3598	55.9867	66.128	47.848	45.1732	54.4842	59.2438	57.0154	92.5612	38.0479	56.4723	42.0911	66.3116	41.6436	28.2453	56.6589	60.3781	59.2774	29.6116	71.5895	72.6682	82.4746	85.4337	73.3976	21.262	170.212	434.548	4476.4	8441.98	8881.06	3830.28	370.88	103.513	336.973	249.775	115.137	363.892	660.46	895.583	498.194	336.866	258.181	248.371	271.245	141.406	96.2428	86.3705	65.8534	69.4363	46.5701	40.741	70.8558	29.1872	39.9719	43.4301	35.1871	40.4562	11.605	13.4734	24.5191	39.5914	14.7076	27.0848	15.8822	23.576	5.69567	18.4215	3.97014	8.67409
A0A0R4J034	A0A0R4J034	unreviewed	A0A0R4J034_MOUSE	Pyridoxal-dependent decarboxylase domain containing 1	Pdxdc1	Mus musculus (Mouse)	0	0	0	0	5.35195	2.07453	0	0	8.53276	9.42174	0	0	17.3542	0	0	5.3237	11.6416	7.63699	1.74523	0	57.4846	18.896	0	20.847	7.09441	6.79374	7.45256	6.64229	30.8249	0	0	0	2.41221	10.574	6.73526	0	0	0	12.3968	0	0	0	0	0	21.5812	31.6302	23.0782	46.4729	6.11154	0	23.5687	0	0	0	0	0	0	0	0	0	1.61207	0	0	0	0	0	0	0	0	0	0	0	0	0	0	0	0	0	0	0	0
A0A0R4J038	A0A0R4J038	unreviewed	A0A0R4J038_MOUSE	Kininogen 1	Kng1	Mus musculus (Mouse)	0	0	0	0	0	0	0	0	0	0	0	0	0	11.3333	0	0	0	0	0	0	0	0	19.6804	0	0	0	0	0	0	0	0	0	0	0	0	0	0	10.1067	18.2951	23.0308	11.7898	33.3684	27.9853	39.1068	58.4888	71.3635	50.3276	73.2112	52.3198	95.4671	108.029	137.427	109.39	83.8032	51.3288	81.7507	74.0051	42.0207	29.804	8.74986	13.218	0	4.79713	0	0	0	0	0	0	0	0	0	0	0	0	0	0	0	0	0	0
A0A0R4J039	A0A0R4J039	unreviewed	A0A0R4J039_MOUSE	Histidine-rich glycoprotein	Hrg	Mus musculus (Mouse)	0	1.78926	0	0	0	0	5.74678	3.3874	8.12063	7.52494	8.26277	3.86271	14.7319	7.70793	9.23371	9.26581	19.5534	14.0311	25.7831	14.0508	26.2365	27.8536	19.3185	8.74624	28.5594	21.9973	29.3512	23.8886	27.9218	10.8397	16.3039	23.6949	25.9289	12.2292	26.9969	41.5321	26.6473	13.5714	24.1002	25.7657	29.6399	51.5001	35.5622	56.6673	54.4404	68.5022	75.015	155.912	202.358	141.872	114.191	60.5377	21.9103	45.3415	53.3118	37.6546	16.4562	21.6769	0	17.5069	5.63852	1.96484	1.8948	0	0	3.90079	0	0	8.4786	0	0	6.6291	0	0	0	0	0	0	0	0	0
A0A0R4J049	A0A0R4J049	unreviewed	A0A0R4J049_MOUSE	Protein arginine N-methyltransferase 5 (EC 2.1.1.320)	Prmt5	Mus musculus (Mouse)	4.52829	0	2.3625	13.8163	7.60822	3.67071	8.3656	4.23143	3.01416	6.45166	4.6454	4.48437	4.53373	4.31892	3.31193	9.01904	10.9296	5.97994	6.36836	4.29233	14.5432	5.34728	0	0	4.43064	0	0	7.37825	7.3051	12.2317	15.6241	0	7.82716	6.79624	5.40092	0	17.4686	11.5016	5.39228	8.22496	14.2888	27.0664	38.3711	64.5233	66.8729	49.4569	27.6283	17.3497	4.1555	9.84896	11.7044	0	0	0	0	0	0	5.81139	0	0	4.41941	3.58429	0	3.51372	1.71428	2.77075	1.09221	1.30021	3.08454	1.0867	0	3.5725	0	1.29571	0	0	0	0	0	0	1.22447
A0A0R4J050	A0A0R4J050	unreviewed	A0A0R4J050_MOUSE	N-acyl-aliphatic-L-amino acid amidohydrolase (EC 3.5.1.14) (N-acyl-L-amino-acid amidohydrolase)	Acy1	Mus musculus (Mouse)	0	0	0	0	0	0	0	0	0	0	0	0	0	0	5.66659	8.0668	0	0	0	11.1976	0	0	0	0	0	0	0	0	0	0	0	0	0	0	0	0	0	0	0	0	0	0	0	0	0	0	0	0	0	111.094	181.417	115.779	58.6964	95.1559	32.0462	51.8195	59.7917	10.3925	0	0	0	0	0	0	0	0	0	0	0	0	0	0	0	0	0	0	0	0	0	0	0
A0A0R4J065	A0A0R4J065	unreviewed	A0A0R4J065_MOUSE	Cysteine protease (EC 3.4.22.-)	Atg4b	Mus musculus (Mouse)	0	0	0	0	0	0	0	0	0	0	0	0	0	0	0	0	0	0	0	0	0	0	0	0	0	0	0	0	0	0	0	0	0	0	0	0	0	0	0	0	0	0	0	0	0	0	0	0	0	0	27.8087	47.8424	61.9971	0	0	0	0	0	0	0	0	0	0	0	0	0	0	0	0	0	0	0	0	0	0	0	0	0	0	0	0
A0A0R4J078	A0A0R4J078	unreviewed	A0A0R4J078_MOUSE	UBX domain protein 4	Ubxn4	Mus musculus (Mouse)	0	0	0	0	0	0	0	4.67355	0	4.31435	0	10.623	17.6166	10.3187	5.58927	15.3386	25.893	10.1439	23.5415	14.1484	23.239	18.1062	21.4879	26.8028	33.639	27.1661	23.3599	21.0138	20.0045	26.7501	24.3689	23.874	26.7292	35.3339	22.689	38.6126	12.0056	10.1096	21.2923	13.2496	7.9175	2.55416	4.92931	0	0	6.03153	0	0	0	0	14.404	34.2995	63.7284	36.5059	41.1978	66.215	34.0864	24.1869	11.6874	8.9505	7.87075	7.55223	0	0	0	0	0	0	0	0	0	0	10.5807	0	0	1.11701	0	0	0	0	0
A0A0R4J079	A0A0R4J079	unreviewed	A0A0R4J079_MOUSE	Acyl-Coenzyme A binding domain containing 3	Acbd3	Mus musculus (Mouse)	0	0	0	0	0	0	0	0	5.34273	3.97387	3.21279	11.6773	2.35927	8.26005	8.93565	11.9544	17.5382	9.67169	21.6152	7.0228	16.1407	21.5661	19.5908	21.9409	18.3942	16.862	21.9178	20.9702	25.0066	18.0896	21.947	23.7112	26.484	22.1803	18.9787	18.0631	24.0602	23.339	22.7031	22.3681	21.0478	14.2313	9.7718	15.5398	21.9536	26.1671	29.5238	28.9207	15.1201	0	17.9915	0	0	0	0	0	0	0	0	0	0	0	0	0	0	0	0	0	0	0	0	0	0	0	0	0	0	0	0	0	0
A0A0R4J081	A0A0R4J081	unreviewed	A0A0R4J081_MOUSE	Complex I intermediate-associated protein 30, mitochondrial (NADH dehydrogenase [ubiquinone] 1 alpha subcomplex assembly factor 1)	Ndufaf1	Mus musculus (Mouse)	0	4.97735	1.80863	7.77455	27.4078	10.8714	8.0253	12.5173	16.6231	25.0693	7.09732	15.0561	22.0446	22.9659	19.0057	24.6449	24.058	26.365	38.0838	33.2021	40.3083	45.1095	36.8597	45.7884	48.8341	64.8642	52.9807	45.4646	64.189	60.2675	61.8136	46.057	48.7071	53.0323	41.9271	41.384	48.7377	34.7165	44.6383	33.0155	32.3748	28.8361	21.3436	30.4477	36.9637	32.8156	32.512	47.8023	20.0898	11.491	0	0	0	240.74	32.5102	38.8806	51.5267	22.0827	13.189	0	0	0	6.15868	0	0	0	7.10557	5.08563	0	0	0	0	0	3.72316	0	3.36368	0	0	11.8585	0	0
A0A0R4J083	A0A0R4J083	unreviewed	A0A0R4J083_MOUSE	Long-chain specific acyl-CoA dehydrogenase, mitochondrial (EC 1.3.8.8)	Acadl	Mus musculus (Mouse)	18.2866	22.0295	25.153	25.8966	55.3626	28.035	35.0057	35.6404	42.9394	47.718	47.5226	65.6669	64.7671	56.8892	61.3734	57.3002	55.5292	57.6356	72.1179	69.4813	89.384	83.5012	114.842	101.732	109.857	110.892	155.163	161.65	129.686	129.596	109.913	111.552	118.5	124.497	125.478	134.533	143.866	139.32	167.171	154.28	125.773	140.067	141.671	167.474	196.407	281.549	462.866	1348.31	6571.24	17744.6	16828.1	9523.71	5173.95	3535.03	3218.75	3278.26	2080.59	1204.48	818.931	569.011	498.989	321.5	264.263	261.189	242.355	250.504	177.12	162.904	186.37	58.585	40.8344	124.338	375.887	106.607	149.942	126.15	151.75	117.448	146.433	48.9156	51.5482
A0A0R4J085	A0A0R4J085	unreviewed	A0A0R4J085_MOUSE	UDP-N-acetylglucosamine pyrophosphorylase 1	Uap1	Mus musculus (Mouse)	0	0	0	0	0	0	0	0	0	0	0	0	0	0	0	0	0	0	0	0	0	0	0	0	0	0	0	0	0	0	0	0	0	0	0	0	0	0	0	0	0	0	0	0	0	0	0	0	0	11.1082	6.61393	20.4059	47.5224	29.3598	10.0442	2.74878	0	31.3362	21.0198	0	0	0	0	0	0	0	0	0	0	0	0	0	0	0	0	0	0	0	0	0	0
A0A0R4J088	A0A0R4J088	unreviewed	A0A0R4J088_MOUSE	Tissue factor (TF)	F3	Mus musculus (Mouse)	0	0	0	0	0	0	0	0	5.45711	0	0	0	6.87767	0	0	17.7963	16.1859	11.5571	0	17.9687	12.4095	15.2668	27.1567	36.8733	31.0598	19.815	39.7691	51.606	45.3966	40.5902	35.9802	48.5706	44.0293	40.6273	38.8389	40.7504	44.3365	32.9573	30.6895	20.8622	17.5337	9.34186	0	0	0	0	0	0	0	0	0	0	0	0	0	0	0	0	0	0	0	0	0	0	0	0	0	0	0	0	0	0	0	0	0	0	0	0	0	0	0
A0A0R4J092	A0A0R4J092	unreviewed	A0A0R4J092_MOUSE	Beta-mannosidase (EC 3.2.1.25) (Lysosomal beta A mannosidase) (Mannanase)	Manba	Mus musculus (Mouse)	0	0	0	0	0	0	0	0	0	0	0	0	0	0	0	8.01857	0	0	0	0	0	0	0.741531	0	0	0	0	0	0	0	0	0	0	0	0	0	0	0	22.3404	0	0	0	0	0	0	0	0	0	0	61.9336	51.6305	92.3903	91.5432	43.3989	33.7117	27.6344	24.8874	5.95241	0	0	0	0	0	0	0	0	0	0	0	0	0	0	0	0	0	0	0	0	0	0	0
A0A0R4J093	A0A0R4J093	unreviewed	A0A0R4J093_MOUSE	UMP-CMP kinase (EC 2.7.4.14) (Deoxycytidylate kinase) (CK) (dCMP kinase) (Nucleoside-diphosphate kinase) (EC 2.7.4.6) (Uridine monophosphate/cytidine monophosphate kinase) (UMP/CMP kinase) (UMP/CMPK)	Cmpk1 CMPK CMPK1	Mus musculus (Mouse)	0	0	0	3.37717	0	0	7.94535	10.8206	6.52259	3.66554	0	0	0	7.51022	0	0	11.0242	6.61103	0	0	0	7.38277	17.6166	0	0	11.6557	0	0	0	27.239	55.5285	12.0631	19.661	13.0959	10.2542	16.238	28.1742	0	20.3081	13.1091	0	0	0	0	7.75407	39.2206	0	34.5639	1.368	83.8291	68.6317	87.2953	69.1965	304.667	210.928	97.3417	69.8578	43.6651	47.5721	43.224	35.1893	13.8877	25.3467	22.157	1.41546	10.6647	4.0339	0	14.3268	0	0	0	0	0	0	7.22844	7.79303	0	0	0	12.8893
A0A0R4J0B1	A0A0R4J0B1	unreviewed	A0A0R4J0B1_MOUSE	non-specific serine/threonine protein kinase (EC 2.7.11.1)	Mark2	Mus musculus (Mouse)	0	0	0	0	0	0	0	0	0	0	0	0	0	0	0	0	0	0	0	0	0	0	0	0	0	0	0	0	0	0	0	0	0	0	0	0	0	0	0	0	0	0	0	0	0	0	0	0	0	0	0	0	0	0	95.8571	181.157	126.019	59.8291	37.3449	13.2643	26.8456	14.6338	0	0	0	0	0	0	0	0	0	0	0	0	0	0	0	0	0	0	0
A0A0R4J0B2	A0A0R4J0B2	unreviewed	A0A0R4J0B2_MOUSE	Phospholipase B-like (EC 3.1.1.-)	Plbd1	Mus musculus (Mouse)	0	0	3.83798	0	0	11.9321	17.0059	13.8478	12.9524	14.7388	0	18.3265	14.9128	2.48171	0	7.416	37.8506	18.5339	10.0586	0	11.0363	5.01627	0	0	56.769	51.7332	8.29783	0	0	0	22.3118	20.1957	2.91385	24.2843	20.4381	20.7788	14.7182	0	37.8472	0	33.3659	0	22.7153	39.0625	17.2089	45.9017	22.4182	26.1183	59.5007	128.672	46.6309	53.482	46.9092	28.6739	78.4554	84.3986	45.4269	21.2065	22.724	21.5357	16.3297	0	2.95421	0	7.70803	4.34356	3.49276	11.8358	0	0.589028	0	0	0	1.23855	0	7.49977	0	7.73395	0	0	2.85417
A0A0R4J0B6	A0A0R4J0B6	unreviewed	A0A0R4J0B6_MOUSE	ATP binding cassette subfamily G member 2 (Junior blood group)	Abcg2	Mus musculus (Mouse)	0	0	4.10146	9.71599	14.3278	3.36396	15.7168	11.7376	27.9674	15.5755	25.8295	15.3264	28.2163	18.4605	23.831	16.5528	15.3928	29.3353	18.52	12.4603	0	30.7597	18.9405	16.3171	39.8244	38.7229	53.6395	2.55525	35.1013	35.7456	41.6712	32.8187	14.3869	15.4803	14.0732	18.1985	19.8354	6.92331	16.3162	14.471	0	0	0	0	0	0	0	0	0	0	0	0	0	0	0	0	0	0	0	0	0	0	0	0	0	0	0	0	0	0	0	0	0	0	0	0	0	8.4161	0	0	0
A0A0R4J0D1	A0A0R4J0D1	unreviewed	A0A0R4J0D1_MOUSE	Store-operated calcium entry-associated regulatory factor (Transmembrane protein 66)	Saraf	Mus musculus (Mouse)	0	0	12.5242	6.31474	16.5687	13.7919	18.3031	16.9989	19.2943	17.9288	28.5978	28.5633	22.918	14.6499	18.3102	32.3994	17.045	40.8055	11.8141	18.6257	47.8071	44.9812	61.9158	31.1794	41.6489	46.067	45.1292	64.5516	0	32.4565	31.6878	39.5624	14.5208	37.8589	35.0499	20.5843	39.2556	26.442	16.2956	0	11.4456	0	0	0	0	0	0	0	0	0	0	0	0	0	0	0	0	0	0	0	0	0	0	0	0	0	0	4.71694	0	0	0	0	0	0	0	0	0	0	0	0	0
A0A0R4J0G0	A0A0R4J0G0	unreviewed	A0A0R4J0G0_MOUSE	phosphoenolpyruvate carboxykinase (GTP) (EC 4.1.1.32)	Pck2	Mus musculus (Mouse)	0	0	0	0	0	0	0	0	0	0	0	0	0	0	0	0	0	0	0	0	0	0	0	0	0	0	0	0	0	0	0	0	0	0	0	0	0	0	0	0	0	0	0	0	0	0	0	0	0	0	37.1047	111.542	201.343	153.771	99.656	82.0831	49.1377	43.0275	32.4801	23.8369	22.0933	12.2584	0	0	0	0	0	0	0	0	0	0	0	0	0	0	0	0	0	0	0
A0A0R4J0I1	A0A0R4J0I1	unreviewed	A0A0R4J0I1_MOUSE	Serine (or cysteine) peptidase inhibitor, clade A, member 3K	Serpina3k	Mus musculus (Mouse)	0	7.9257	0	4.05807	0	1.92405	2.53334	4.06669	4.01607	3.178	4.07506	3.32041	5.42203	6.59985	6.83954	5.37284	7.6306	4.80904	8.60042	7.97837	13.2078	6.05685	16.0345	18.1346	27.0736	21.2145	31.4305	25.2192	14.5298	23.0559	22.7913	19.3952	22.919	19.6003	20.722	40.2691	25.8212	24.2606	22.693	17.5192	12.1855	20.2839	22.2089	32.5075	29.45	32.6369	43.5733	55.9725	75.1	325.205	1536.83	1666.15	706.796	324.303	188.962	162.656	107.887	62.4884	36.1194	21.7695	21.7246	10.8464	14.3845	7.25109	4.73396	7.50304	8.6959	5.15168	4.95907	0.656637	0	6.08682	0	3.8011	0	7.0938	0	0	3.26605	0.85018	0
A0A0R4J0I6	A0A0R4J0I6	unreviewed	A0A0R4J0I6_MOUSE	Acyl-Coenzyme A dehydrogenase family, member 11	Acad11	Mus musculus (Mouse)	0	0	0	0	0	0	0	0	0	0	0	0	15.0203	0	2.98515	0	0	5.43488	0	0	0	0	0	0	0	0	0	0	0	7.01441	11.2313	11.4494	5.7843	0	0	0	6.31414	5.46378	0	0	16.0149	6.43572	0	0	0	0	32.2661	36.5289	49.9234	42.0961	8.70829	0	0	0	0	0	0	0	0	0	31.8486	13.22	10.9205	10.3656	0	5.78075	8.15194	3.48309	4.67589	0	0	4.0728	8.87667	2.52521	0	0	3.98118	0	0	0	0
A0A0R4J0I9	A0A0R4J0I9	unreviewed	A0A0R4J0I9_MOUSE	Low density lipoprotein receptor-related protein 1	Lrp1	Mus musculus (Mouse)	0	10.9932	20.0649	25.1289	33.0977	26.3412	50.7636	48.7513	59.2303	52.0412	59.5814	72.637	73.2227	70.3319	76.9553	76.4827	91.9639	85.7461	99.0088	83.9372	113.547	104.909	94.4624	94.3239	86.0483	81.6602	83.4033	76.0217	60.1994	68.7791	78.7812	61.8236	64.5382	72.1391	72.1096	62.0607	51.5553	57.6772	68.2428	53.6473	42.0696	27.7585	37.4745	37.8967	31.876	23.5409	23.893	17.7668	28.9512	33.2303	95.8153	213.445	0	0	0	1.80527	0	12.4401	13.3178	0	0	0	10.9867	18.7351	0	28.651	23.1123	7.00349	0	0	0	0	0	28.5892	0	0	0	0	0	0	0
A0A0R4J0J0	A0A0R4J0J0	unreviewed	A0A0R4J0J0_MOUSE	Palmdelphin	Palmd	Mus musculus (Mouse)	0	0	0	0	63.2501	0	0	0	0	0	0	0	0	0	0	0	0	0	0	0	0	7.05067	0	0	15.1352	0	27.3774	0	13.1797	0	0	7.38612	2.13301	13.5157	27.0168	0	25.054	13.6331	14.3482	9.4628	28.1089	26.6549	45.4355	87.5842	140.17	137.518	359.512	122.265	153.755	120.015	118.281	183.379	116.782	70.5459	42.3929	53.0552	14.6326	26.1885	13.1867	4.18652	2.52488	0	0	0	0	0	0	0	0	0	0	0	0	0	0	0	0	0	0	0	0
A0A0R4J0K1	A0A0R4J0K1	unreviewed	A0A0R4J0K1_MOUSE	Selenoprotein F	Selenof Sep15	Mus musculus (Mouse)	0	0	0	0	0	0	3.78512	0	0	1.80346	7.85263	5.05199	10.2987	8.02036	8.41123	15.1424	16.5023	12.793	18.2374	14.1438	20.6666	23.0968	29.1317	32.6387	27.5116	40.1414	60.7153	45.2864	43.226	38.0442	55.4074	48.6081	43.3161	45.8955	49.2297	64.3004	56.1053	41.3156	47.7241	30.1376	22.9656	23.6192	25.9559	53.8921	38.9088	47.8052	52.5587	69.6389	91.6492	161.819	169.141	179.571	110.887	73.1121	26.6779	24.3393	17.6761	4.14613	0	0	0	0	0	0	0	0	0	0	0	0	0	0	0	0	0	0	0	0	0	0	0
A0A0R4J0M1	A0A0R4J0M1	unreviewed	A0A0R4J0M1_MOUSE	Tubulin-specific chaperone C	Tbcc	Mus musculus (Mouse)	0	0	0	0	0	0	0	0	0	0	0	0	0	0	0	0	0	0	0	0	0	0	0	0	0	0	37.8121	0	0	0	0	0	0	0	0	0	0	0	0	0	0	0	0	0	0	0	0	0	16.4919	48.2888	87.2662	59.4945	0	0	0	0	0	0	0	0	0	0	0	0	0	0	0	0	0	0	0	0	0	0	0	0	0	0	0	0	0
A0A0R4J0N9	A0A0R4J0N9	unreviewed	A0A0R4J0N9_MOUSE	Mitochondrial tumor suppressor 1	Mtus1	Mus musculus (Mouse)	0	2.24331	0	5.80679	5.37754	7.48501	1.83843	6.68907	8.92926	10.0072	10.037	11.4303	17.3206	8.55897	18.364	18.461	16.2056	14.2433	20.3736	15.8133	20.1205	15.39	27.0007	20.0607	22.8227	23.4622	16.1236	17.2183	22.3752	6.81097	31.1221	24.4286	6.75106	30.2458	23.8118	41.5226	30.9178	6.05037	0	0	0	0	22.4225	0	0	0	0	0	0	0	0	0	18.8387	15.0785	18.2313	0	0	0	0	0	0	0	0	0	0	0	0	0	0	0	0	0	0	0	0	0	0	0	0	0	0
A0A0R4J0P1	A0A0R4J0P1	unreviewed	A0A0R4J0P1_MOUSE	Acyl-Coenzyme A dehydrogenase family, member 8	Acad8	Mus musculus (Mouse)	7.91217	9.61792	13.5484	16.7627	15.2521	21.7643	32.29	20.3774	27.2558	25.4589	33.9692	37.0795	50.3793	32.4992	36.6226	47.6536	52.1327	49.9526	60.552	54.5858	64.6846	69.3211	85.3417	90.8774	83.221	89.9787	102.498	102.066	94.1951	100.049	101.59	104.779	120.622	116.777	112.873	116.37	113.351	111.019	113.453	102.994	90.1792	92.722	90.857	94.9185	125.638	172.392	151.319	168.259	184.785	275.088	239.808	115.821	133.946	136.008	190.517	258.085	252.368	207.264	177.494	156.226	159.045	122.744	99.3352	82.8329	65.2266	70.1484	45.2348	51.8515	47.9908	16.8441	15.0818	32.1254	116.465	23.4929	24.5479	23.3823	22.5779	22.3274	23.6949	9.53062	6.16121
A0A0R4J0R1	A0A0R4J0R1	unreviewed	A0A0R4J0R1_MOUSE	Vesicle-associated membrane protein 8	Vamp8	Mus musculus (Mouse)	0	10.5641	1.34221	2.08984	9.08474	13.3541	11.9587	21.9408	23.2084	25.4125	32.3017	26.5148	28.9483	27.3536	29.4734	47.7043	36.3264	33.2995	53.9111	56.82	76.4355	70.6351	67.7501	84.0689	82.2824	92.1841	119.821	106.658	98.7238	108.575	116.364	106.478	99.1167	80.6703	100.597	72.2804	106.528	101.042	84.6187	59.5077	52.1652	40.8955	39.3599	25.3554	24.7327	12.0705	17.8863	13.1299	0	0	0	0	0	0	0	0	0	0	0	0	0	0	0	0	0	0	0	0	0	0	0	0	0	0	0	0	0	0	0	0	0
A0A0R4J0S3	A0A0R4J0S3	unreviewed	A0A0R4J0S3_MOUSE	Reticulon 4 interacting protein 1	Rtn4ip1	Mus musculus (Mouse)	8.3354	16.3203	14.3633	19.2488	19.3351	11.9198	19.0681	14.5266	24.3455	18.0743	20.889	23.9779	33.9599	25.5159	28.2708	33.7167	37.7312	39.3116	38.6019	38.4316	59.8645	55.4873	90.4223	74.7634	77.0495	89.623	123.162	111.888	94.3028	116.706	128.004	134.003	157.213	160.782	174.222	204.889	203.744	198.452	223.603	200.908	186.323	177.735	164.671	149.932	124.546	113.172	110.662	118.124	106.629	137.373	117.673	134.247	154.07	134.675	122.165	99.8489	79.7531	62.7196	67.0775	62.7783	64.4424	57.9423	75.549	83.8793	85.8754	106.446	81.814	103.215	126.446	55.6193	35.4829	123.944	325.37	117.162	195.33	179.717	212.546	161.052	227.153	87.4626	77.8142
A0A0R4J0S4	A0A0R4J0S4	unreviewed	A0A0R4J0S4_MOUSE	LLGL1 scribble cell polarity complex component	Llgl1	Mus musculus (Mouse)	0	0	0	0	0	0	0	0	0	0	0	0	0	0	0.889461	10.8129	0	0	0	0	0	0	0	0	0	0	0	0	0	0	0	0	0	0	5.04702	16.1405	0	0	5.54116	0	8.90457	0	0	3.1335	21.907	29.164	36.4816	52.8947	0	8.0581	0	0	0	0	0	0	0	0	0	0	0	0	0	0	0	0	0	0	0	0	0	0	0	0	0	0	0	0	0	0	0
A0A0R4J0T0	A0A0R4J0T0	unreviewed	A0A0R4J0T0_MOUSE	HscB iron-sulfur cluster co-chaperone	Hscb	Mus musculus (Mouse)	0	0	0	0	0	0	0	0	0	0	0	0	0	0	0	0	0	16.2799	0	0	0	0	0	0	0	0	0	0	0	0	0	0	0	12.5006	11.8996	0	0	0	0	0	0	0	0	0	23.7806	26.7015	19.5771	0	15.3036	3.22876	16.8275	30.7406	153.083	300.078	174.296	112.713	49.8776	64.2241	35.7193	33.3936	28.6427	43.7273	9.8412	0	5.64595	0	8.79234	11.9332	0	0	0	0	0	0	0	0	0	0	0	0	0
A0A0R4J0T5	A0A0R4J0T5	unreviewed	A0A0R4J0T5_MOUSE	CUGBP, Elav-like family member 1	Celf1	Mus musculus (Mouse)	0	0	0	0	0	0	0	0	0	0	0	0	0	0	0	0	0	0	0	0	0	0	0	1.62474	0	0	0	0	0	32.5429	0	0	1.86296	0	0	6.73121	0	0	9.38804	0	0	0	0	0	7.25497	0	0	0	0	0	0	0	0	0	88.5791	43.8401	98.901	71.1272	45.72	21.6013	40.9658	27.4264	18.5109	10.5495	7.58747	0	10.989	3.34638	17.9775	0	3.69123	0	13.3785	0	0	3.80347	3.90642	0	6.17902	1.60976	0
A0A0R4J0T8	A0A0R4J0T8	unreviewed	A0A0R4J0T8_MOUSE	ADP-ribosylation factor GTPase activating protein 3	Arfgap3	Mus musculus (Mouse)	0	0	0	0	0	0	0	0	0	0	0	0	0	0	0	0	0	0	0	0	0	0	0	0	0	0	0	0	0	0	0	0	0	0	0	0	0	0	0	0	0	0	0	0	0	0	0	0	0	0	0	0	6.89553	29.1876	15.6516	6.55217	1.18156	0	0	0	0	0	0	0	0	0	0	0	0	0	0	0	0	0	0	0	0	0	0	0	0
A0A0R4J0U7	A0A0R4J0U7	unreviewed	A0A0R4J0U7_MOUSE	COMM domain-containing protein 5	Commd5	Mus musculus (Mouse)	0	0	0	0	0	0	0	0	0	0	0	0	0	0	0	0	0	0	0	0	9.03285	8.57955	11.7246	0	0	0	0	0	0	0	4.36759	0	0	0	0	0	39.2184	31.9343	7.71366	19.0694	0	43.4586	44.902	43.2788	31.5647	25.4447	3.50125	0	0	0	0	0	0	0	0	0	0	0	0	0	0	0	0	0	0	0	0	0	0	0	0	0	0	0	0	0	0	0	0	0	0
A0A0R4J0Z1	A0A0R4J0Z1	unreviewed	A0A0R4J0Z1_MOUSE	Protein disulfide-isomerase A4 (EC 5.3.4.1) (Endoplasmic reticulum resident protein 72)	Pdia4	Mus musculus (Mouse)	0	0	0	0	0	0	0	0	0	0	0	0	40.3037	0	0	0	0	0.896321	13.8703	4.05414	0	0	0	0	0	6.11518	0	0	17.7896	0	0	0	70.5368	0	0	113.41	0	10.9714	22.3185	0	0	6.15736	8.3005	0	0	0	16.0765	38.3038	103.282	355.698	339.698	158.164	125.847	106.514	87.647	85.7845	60.0919	29.6271	9.17287	26.8781	0	0	0	0	0	0	0	0	4.45372	0	0	0	0	0	0	0	0	0	0	0	0
A0A0R4J104	A0A0R4J104	unreviewed	A0A0R4J104_MOUSE	Disabled 2, mitogen-responsive phosphoprotein	Dab2	Mus musculus (Mouse)	0	0	3.53984	0	0	0	0	0	0	0	0	0	0	0	0	0	0	0	0	0	0	0	0	0	0	0	0	0	0	0	0	0	0	0	0	0	0	0	0	0	0	0	13.6807	3.64754	15.5508	13.535	22.834	41.8278	48.8304	86.3775	90.479	95.6859	93.0739	142.551	93.6573	43.7157	35.1368	18.3644	10.5271	22.7939	0	0	0	0	0	0	0	0	0	1.579	3.24599	0	0	0	0	0	0	0	0	0	0
A0A0R4J107	A0A0R4J107	unreviewed	A0A0R4J107_MOUSE	Acylamino-acid-releasing enzyme (EC 3.4.19.1) (Acyl-peptide hydrolase) (Acylaminoacyl-peptidase)	Apeh	Mus musculus (Mouse)	0	0	1.22574	0	0	0	0	0	0	4.80438	0	5.41091	0	0	0	11.5055	0	0	0	0	0	0	0	0	6.95988	0	0	0	0	0	0	0	0	0	0	0	0	0	0	0	0	0	0	0	0	20.2046	107.446	221.527	110.686	80.1881	45.8902	0	0	0	0	0	0	0	0	0	0	0	0	0	0	0	0	0	0	0	0	0	0	0	0	0	0	0	0	0	3.81045
A0A0R4J124	A0A0R4J124	unreviewed	A0A0R4J124_MOUSE	Serine/arginine-rich protein specific kinase 2	Srpk2	Mus musculus (Mouse)	0	0	0	0	0	0	0	0	0	0	0	0	0	0	0	0	0	0	0	0	0	0	0	0	0	0	0	0	0	0	0	0	0	0	0	0	20.2372	0	0	0	0	0	0	10.4554	22.5183	41.8492	40.5312	32.695	5.59724	0	0	0	0	0	0	0	0	0	0	0	0	0	0	0	0	0	0	0	0	0	0	0	0	0	0	0	0	0	0	0	0
A0A0R4J138	A0A0R4J138	unreviewed	A0A0R4J138_MOUSE	Arylsulfatase B	Arsb	Mus musculus (Mouse)	0	0	0	0	0	0	0	0	0	0	0	0	0	0	0	0	0	0	0	0	0	2.28147	0	0	0	0	0	0	0	0	0	0	0	0	0	0	0	4.19585	0	0	0	0	0	0	0	0	0	0	5.87926	0	45.1682	54.3849	103.421	81.7329	42.0013	38.5772	22.4239	14.5451	18.0604	0	0	0	0	0	0	0	0	0	0	0	0	0	0	0	0	0	0	0	0	0	0
A0A0R4J139	A0A0R4J139	unreviewed	A0A0R4J139_MOUSE	Peptide-methionine (R)-S-oxide reductase (EC 1.8.4.12)	Msrb3	Mus musculus (Mouse)	0	0	0	0	9.09802	0	0	0	0	0	0	0	0	2.73107	0	0	0	0.820397	0	3.4555	4.47248	1.41693	0	1.26906	0.46287	0.781804	2.54423	4.10009	1.80004	4.91135	3.72915	3.71973	3.80276	5.81637	4.4222	4.43378	3.40972	1.93675	2.30332	4.62728	1.75503	3.57937	0.619688	2.66396	3.3856	3.36902	4.24025	7.15274	11.7215	23.2971	29.3721	22.1731	46.1156	112.164	111.772	95.7327	71.4701	38.893	33.0728	20.597	18.7422	12.5471	5.47434	0	0	1.28284	0	0	0	0	0	0	0	0	0	0	0	0	0	0	0
A0A0R4J166	A0A0R4J166	unreviewed	A0A0R4J166_MOUSE	Kelch-like 40	Klhl40	Mus musculus (Mouse)	0	0	0	0	0	0	0	0	0	0	0	0	0	0	0	4.7186	0	0	0	0	0	5.12543	0	0	4.63252	0	0	0	9.54306	0	4.25431	3.866	0	6.36995	13.0307	0	15.9437	14.1855	6.26062	5.82588	9.7131	15.8206	8.18511	7.18328	12.7736	25.9927	41.3648	113.255	95.8239	60.8899	35.7032	51.0853	0	0	0	0	0	0	0	0	0	0	0	0	1.80256	0	1.6378	0	0	0	0	0	0	0	0	0	0	0	0	0	0
A0A0R4J174	A0A0R4J174	unreviewed	A0A0R4J174_MOUSE	Evolutionarily conserved signaling intermediate in Toll pathway, mitochondrial	Ecsit	Mus musculus (Mouse)	0	12.8197	19.1279	30.6875	18.2334	27.583	40.0579	22.4977	35.3582	26.7365	33.903	39.096	62.9331	46.802	22.5337	23.2374	64.6052	41.2293	42.0569	59.3217	60.2151	41.1183	55.1077	49.9773	45.3813	72.4828	68.6146	69.5375	45.4369	57.9313	42.1692	51.2997	81.8507	96.8715	84.3586	75.5164	90.1484	61.3114	70.5235	51.9183	59.2196	35.985	31.5284	48.2015	40.2311	35.4113	16.4303	21.369	4.35232	0	17.606	40.5718	17.5563	53.4577	0	0	0	0	0	96.1315	0	13.9086	0	10.9534	0	2.10792	1.24883	7.43912	6.71376	1.30063	0	0	17.0283	8.52037	5.04183	0.754058	0	0	0	0	0
A0A0R4J195	A0A0R4J195	unreviewed	A0A0R4J195_MOUSE	Regulation of nuclear pre-mRNA domain-containing protein	Rprd1b	Mus musculus (Mouse)	0	0	0	0	0	0	0	0	0	0	0	0	0	0	0	0	3.84423	0	0	0	0	0	0	0	0	0	0	3.56518	0	0	0	0	0	0	0	0	0	0	0	0	0	0.688149	1.919	0	1.39154	2.97601	14.6638	44.0259	46.5328	55.5515	45.0125	35.0188	20.7192	17.8099	0	0	10.592	5.37867	0	0	0	0	0	0	0	0	0	0	0	0	0	0	0	0	0	0	0	0	0	0	0
A0A0R4J197	A0A0R4J197	unreviewed	A0A0R4J197_MOUSE	Roundabout guidance receptor 4 (Roundabout homolog 4)	Robo4	Mus musculus (Mouse)	0	0	0	0	0	0	0	0	0	0	0	0	0	0	0	0	0	0	0	0	0	0	0	0	0	0	0	0	0	0	0	0	0	0	0	0	0	0	0	0	0	0	0	0	0	0	0	0	47.9504	119.092	53.1868	0	0	0	0	0	0	0	0	0	0	0	0	0	0	0	0	0	0	0	0	0	0	0	0	0	0	0	0	0	0
A0A0R4J1C5	A0A0R4J1C5	unreviewed	A0A0R4J1C5_MOUSE	ATP synthase mitochondrial F1 complex assembly factor 2	Atpaf2	Mus musculus (Mouse)	0	0	0	0	27.1561	0	0	0	0	0	0	0	0	0	0	0	0	0	2.95903	3.87024	0	6.35888	5.5697	0	4.19278	19.1892	0.846961	0	0	0	0	6.08131	0	12.4144	12.1556	13.2289	18.1207	10.3189	12.241	14.2195	13.1541	22.9111	15.306	19.2831	24.5029	34.0168	48.9963	60.4093	45.4163	124.254	88.3266	66.1716	45.2693	58.3632	45.513	42.8485	29.4305	21.2025	21.4503	16.2141	6.33452	5.86608	8.38594	12.4123	0	3.42765	2.4406	0	0	0	0	0	17.0424	0	0	0	0	0	1.37983	0	0
A0A0R4J1C8	A0A0R4J1C8	unreviewed	A0A0R4J1C8_MOUSE	CD68 antigen	Cd68	Mus musculus (Mouse)	0	0	0	0	10.6246	0	0	39.2522	30.2825	55.1054	72.6683	33.8901	92.0117	103.784	114.504	126.782	120.532	131.853	119.95	100.47	124.609	135.024	174.385	190.647	189.289	120.082	120.788	187.443	160.082	162.221	185.195	169.08	178.046	149.074	140.892	76.8211	108.956	82.74	68.2065	54.4678	55.5826	0	0	10.8913	0	21.9673	57.3421	0	0	0	0	0	0	0	0	0	0	0	0	0	0	0	0	0	0	0	0	0	0	0	0	0	0	0	0	0	0	0	0	0	0
A0A0R4J1D0	A0A0R4J1D0	unreviewed	A0A0R4J1D0_MOUSE	Copine II	Cpne2	Mus musculus (Mouse)	0	0	0	0	0	0	0	0	0	0	0	0	0	0	0	0	0	0	0	0	0	5.29869	0	0	0	0	0	0	0	0	0	0	0	0	0	0	0	2.44689	0	0	0	0	0	0	0	0	0	0	0	0	0	37.7018	148.882	141.862	41.7812	38.3758	4.08638	0	0	0	0	0	0	0	0	0	0	0	0	0	0	0	0	0	0	0	0	0	0	0	0
A0A0R4J1G9	A0A0R4J1G9	unreviewed	A0A0R4J1G9_MOUSE	STEAP family member 3	Steap3	Mus musculus (Mouse)	2.70825	28.2685	41.0493	36.5904	25.7824	17.8106	55.7383	45.9131	34.4291	72.8018	31.2957	29.6425	45.1822	37.2995	45.7134	37.997	52.8147	43.3057	32.8625	46.4071	43.7325	46.3624	51.7549	60.6099	68.0503	59.4291	65.3557	60.5189	49.3951	39.6364	54.9545	62.5246	50.1605	42.6832	42.73	38.3866	138.646	26.3976	73.6466	56.1067	26.6776	34.0834	37.7586	21.5771	0	0	38.0492	0	0	0	0	0	0	0	0	0	0	0	0	0	0	3.30922	0	0	0	3.79538	0	0	0	0	2.11097	0	0	0	0	0	0	0	0	0	0
A0A0R4J1H6	A0A0R4J1H6	unreviewed	A0A0R4J1H6_MOUSE	Golgi autoantigen, golgin subfamily a, 3	Golga3	Mus musculus (Mouse)	0	0	0	0	0	0	0	0	0	0	5.12742	0.949697	0	6.25859	0	0	0	0	0	0	0	14.737	28.4204	15.5722	0	0	0	0	0	14.1072	0	0	0	0	0	0	0	0	0	0	0	0	0	5.05341	0	0	0	0	0	0	0	0	0	0	0	0	2.93214	4.76221	0	0	0	0	0	0	0	0	0	0	0	0	0	0	0	0	0	0	0	0	0	0	0
A0A0R4J1N0	A0A0R4J1N0	unreviewed	A0A0R4J1N0_MOUSE	Dihydropyrimidinase-like 4	Dpysl4	Mus musculus (Mouse)	0	0	0	0	0	0	0	0	0	0	0	0	0	0	0	0	0	0	0	0	0	0	0	0	0	0	0	0	0	0	0	0	0	0	0	0	0	0	0	0	0	0	0	27.6512	37.6465	45.6774	179.984	30.6517	119.556	46.5107	0	0	0	0	0	0	0	0	0	0	0	0	0	18.7132	0	0	0	0	0	5.28667	5.99969	17.4649	89.0563	20.5519	19.0616	0	14.486	0	0	0	0
A0A0R4J1N9	A0A0R4J1N9	unreviewed	A0A0R4J1N9_MOUSE	Transcription factor A, mitochondrial	Tfam	Mus musculus (Mouse)	0	0	0	0	2.69204	1.80719	1.86387	0.995932	0.808595	3.55166	0	1.41027	2.54187	0	6.51483	4.89711	5.01326	6.23005	6.91592	1.54539	5.81841	7.35556	5.52503	7.19286	7.82986	46.7594	14.1869	15.0087	16.802	5.6787	15.9439	9.51094	13.5337	10.3171	12.0158	11.8192	11.6009	13.4494	24.6975	18.1256	20.0573	14.3567	19.8589	26.093	35.2164	37.8107	37.1093	68.0699	73.4853	275.204	1008.33	796.43	378.087	127.265	67.8342	76.7998	62.4713	38.4686	30.5725	22.0187	16.9135	11.1875	14.3741	27.6754	0.460934	3.38207	0	0	6.81692	4.62638	0	0	17.6139	0	3.40205	0	0	0	0	0	0
A0A0R4J1R7	A0A0R4J1R7	unreviewed	A0A0R4J1R7_MOUSE	4a-hydroxytetrahydrobiopterin dehydratase (EC 4.2.1.96)	Pcbd2	Mus musculus (Mouse)	0	0	0	0	0	0	0	0	0	0	0	0	0	0	0	0	0	8.37969	0	0	0	0	0	0	0	0	0	0	0	0	12.3433	0	0	0	0	0	0	0	0	0	0	0	0	0	0	24.259	0	0	35.6986	0	28.3682	106.231	199.289	123.149	144.712	276.553	210.987	202.957	164.4	107.493	122.17	69.6283	63.072	80.9051	47.1539	103.693	28.099	22.3602	14.2112	10.7985	12.9281	18.896	0	4.15811	0	0	0	0	0	0	0
A0A0R4J1Y7	A0A0R4J1Y7	unreviewed	A0A0R4J1Y7_MOUSE	protein disulfide-isomerase (EC 5.3.4.1)	Txndc5	Mus musculus (Mouse)	0	1.10529	0	0	9.8208	0	4.37097	0	0	4.31847	0	3.42599	3.21187	8.73978	0	9.75959	8.54601	9.24168	6.12569	6.62107	12.9329	3.05465	6.38382	15.4146	6.55997	6.62339	8.59118	9.98351	11.1214	13.4651	15.3607	15.7067	9.90172	6.06327	16.6815	16.472	9.227	9.61284	14.5388	15.8874	17.8493	15.5487	22.6268	47.1196	49.8982	44.4821	38.1009	36.6903	36.9583	103.304	211.417	315.685	312.682	149.443	61.8387	51.6806	32.1728	15.9358	19.8439	9.3194	10.8217	1.95994	0	2.94102	4.29195	0	0	0	8.20762	0	0	1.93587	0	0	0	2.98813	0	0	0	0	1.02939
A0A0R4J1Z3	A0A0R4J1Z3	unreviewed	A0A0R4J1Z3_MOUSE	Transmembrane protein 33	Tmem33	Mus musculus (Mouse)	8.58887	13.6392	24.3798	18.7525	37.3352	21.3341	40.4041	30.1802	42.2343	47.403	36.958	52.8599	42.39	44.1884	55.9914	73.9278	50.6736	40.804	40.6356	58.1668	32.9462	47.2538	73.2764	121.705	44.1891	90.1752	30.4484	93.0929	66.8049	115.81	86.5534	112.268	117.095	109.072	111.406	125.085	99.0846	38.3724	92.9355	43.0694	48.8305	56.9508	35.6981	25.7566	35.3528	29.4939	27.439	23.2492	22.4724	26.1169	16.5345	0	0	0	0	9.85752	9.53729	9.97248	6.84794	4.82475	5.27181	5.7292	5.37058	7.53104	10.1902	11.8061	7.88198	7.64406	12.6131	1.84366	0	5.99483	0	6.039	6.56782	2.84381	5.497	5.82071	0	0	1.66955
A0A0R4J233	A0A0R4J233	unreviewed	A0A0R4J233_MOUSE	Septin	Septin10 Sept10	Mus musculus (Mouse)	0	0	0	0	0	0	0	0	0	0	0	0	0	0	0	0	0	0	0	0	0	0	0	0	0	0	0	0	0	0	0	0	0	0	0	0	0	0	0	39.1235	51.5165	54.7415	24.9997	9.09676	0	0	0	0	11.2844	25.9852	0	0	0	0	0	0	0	0	0	0	0	0	0	0	0	0	0	0	0	0	0	0	0	0.701001	0	0	0	0	0	0	0
A0A0R4J256	A0A0R4J256	unreviewed	A0A0R4J256_MOUSE	Proteasome subunit beta	Psmb9	Mus musculus (Mouse)	0	0	0	0	0	0	0	0	0	0	0	0	0	0	0	3.84642	8.72284	0	4.89871	4.3823	10.2273	6.00231	9.96199	12.0074	14.9774	16.4081	23.8816	28.1493	15.8593	27.1576	34.9262	57.2662	114.854	116.073	103.381	83.1196	66.2356	43.4141	72.9345	77.762	111.99	172.011	124.913	39.7272	18.4971	5.40076	4.66806	9.85028	1.15226	0	0	0	0	0	0	0	0	0	0	0	0	0	0	0	0	0	0	0	0	0	0	0	0	0	0	0	0	0	0	0	0
A0A0R4J259	A0A0R4J259	unreviewed	A0A0R4J259_MOUSE	Synaptotagmin binding, cytoplasmic RNA interacting protein	Syncrip	Mus musculus (Mouse)	24.0172	18.2361	33.081	26.0687	39.7091	23.8135	43.3787	41.6967	44.1162	56.1217	43.2963	43.0047	57.5853	40.1063	42.7484	41.6936	43.7173	52.0801	47.1041	58.752	75.4938	71.4651	80.4289	86.505	78.9454	90.1502	112.146	108.728	96.2981	124.494	234.546	231.067	272.318	299.254	333.657	395.791	369.482	345.356	398.07	365.055	305.962	362.75	314.973	325.569	290.868	273.522	204.466	198.155	217.692	286.471	187.391	149.411	104.912	95.2393	55.0196	44.4402	33.5048	29.9802	28.8698	25.7532	32.4305	18.7334	21.8259	20.7852	20.1716	21.3559	18.2425	17.9309	25.0014	7.22751	7.84631	20.8783	10.1236	16.0964	25.6879	16.2575	12.6383	5.50533	14.7758	5.59971	6.73943
A0A0R4J260	A0A0R4J260	unreviewed	A0A0R4J260_MOUSE	ubiquitinyl hydrolase 1 (EC 3.4.19.12)	Otud4	Mus musculus (Mouse)	0	0	0	0	0	0	0	0	0	4.59802	0	2.44607	0	0	0	0	0	0	0	0	0	3.83927	0	0	9.89652	9.74654	7.73074	0	2.54709	3.05554	4.84553	0	2.40732	3.20932	0	0	0	2.84062	0	0	7.76648	0	1.50311	4.81085	8.46897	19.0781	6.5664	7.15138	25.4657	28.2871	58.8565	22.4555	8.25897	26.8185	56.7507	30.743	0	0	23.2772	62.8854	0	27.441	7.26817	0	0	0	0	0	0	0	0	0	0	0	0	0	0	0	0	0	0
A0A0R4J293	A0A0R4J293	unreviewed	A0A0R4J293_MOUSE	Transglutaminase 1, K polypeptide	Tgm1	Mus musculus (Mouse)	5.20356	0	6.05221	0	6.59624	12.3944	30.9595	20.6129	17.7472	13.1482	0	14.5084	6.62191	9.69554	3.08794	10.7165	3.812	0	9.53349	4.32087	0	10.8124	0	5.4491	113.625	21.3011	0	0	0	0	56.2285	19.7859	29.6534	25.7665	6.36683	0	0	0	22.2036	16.7849	29.3582	0	0	73.8221	7.99204	0	5.51344	0	19.6198	68.2549	65.4509	0	0	9.34277	0	47.9494	0	7.04285	10.3584	2.14013	0	0	0	0	0	2.32451	0	20.9494	0	12.313	1.87311	0	0	0	0	6.86864	0	9.13205	0	0	18.151
A0A0R4J2A7	A0A0R4J2A7	unreviewed	A0A0R4J2A7_MOUSE	Coiled-coil serine rich 2	Ccser2	Mus musculus (Mouse)	0	1.87142	2.81517	0	4.62121	0	3.42749	3.06426	0	2.86954	8.68502	7.62066	9.43362	7.27645	8.95759	8.90055	17.2279	18.0749	21.147	11.3344	23.6814	0	16.4938	0	22.3668	19.5315	39.551	46.7088	12.943	40.0259	58.7386	43.096	16.5969	24.4239	17.9269	7.39452	12.2089	6.3385	0	0	0	7.24007	0	0	0	0	0	0	0	0	0	0	0	0	0	0	0	0	0	0	0	0	0	0	0	0	0	0	0	0	0	0	0	0	0	0	0	0	0	0	0
A0A0R4J2B2	A0A0R4J2B2	unreviewed	A0A0R4J2B2_MOUSE	Potassium channel tetramerisation domain containing 12	Kctd12	Mus musculus (Mouse)	0	0	0	0	5.62002	2.14066	5.17077	3.22491	7.20884	7.97273	10.6315	17.8267	23.6083	6.14185	10.931	16.1994	24.5684	15.5424	23.296	12.4868	19.7718	12.8876	25.1799	22.4489	18.0243	24.2111	29.8442	37.9857	24.5871	33.6216	25.7593	20.9569	17.0784	29.0943	12.724	15.8399	18.6787	21.5437	16.0577	34.4946	13.5853	16.5963	17.7047	31.7277	38.4068	61.4483	123.711	222.586	102.213	141.794	67.0577	55.5573	133.471	131.164	50.4634	29.7949	37.5588	0	0	0	0	0	3.51191	0	0	0	0	0	0	0	0	0	0	0	0	0	0	0	0	0	0
A0A0U1RNF2	A0A0U1RNF2	unreviewed	A0A0U1RNF2_MOUSE	Leucine carboxyl methyltransferase 1 (EC 2.1.1.233)	Lcmt1	Mus musculus (Mouse)	0	0	0	0	0	0	0	0	0	0	15.5446	0	0	0	0	0	0	0	0	0	0	0	0	0	0	0	0	0	0	4.05083	0	0	0	0	0	0	0	0	16.4133	0	13.4025	0	0	0	0	0	0	0	0	0	0	0	44.9216	79.4071	79.7988	72.0057	31.0827	14.3085	0	6.68545	0	0	0	0	0	0	0	0	0	0	0	0	0	0	0	0	0	0	0	0	0
A0A0U1RNI7	A0A0U1RNI7	unreviewed	A0A0U1RNI7_MOUSE	Kallikrein related-peptidase 8	Klk8	Mus musculus (Mouse)	2.95144	0	0	0	2.50188	10.2382	5.52314	3.97001	0	0	0	0	0	0	0	0	0	0	6.24687	0	0	0	0	0	0	0	0	0	0	0	0	0	0	0	0	0	0	0	0	0	0	0	0	47.7132	0	0	0	0	0	0	0	0	0	0	0	0	0	0	0	0	0	0	0	0	0	0	0	6.24379	0	2.71003	0	0	0	0	0	0	0	0	0	0	0
A0A0U1RNM2	A0A0U1RNM2	unreviewed	A0A0U1RNM2_MOUSE	GATA zinc finger domain containing 2B	Gatad2b	Mus musculus (Mouse)	0	0	0	0	0	0	0	0	0	0	0	0	0	0	0	0	0	0	0	0	0	0	0	0	0	0	0	0	0	0	0	0	0	0	0	0	0	0	7.93391	0	0	3.6298	0	0	0	0	0	0	0	0	0	0	0	0	0	24.4646	30.4223	23.1511	23.9547	12.2632	13.1239	0	1.87135	0	0	0	0	0	0	0	0	0	0	0	0	0	0	0	0	0	0
A0A0U1RNY8	A0A0U1RNY8	unreviewed	A0A0U1RNY8_MOUSE	Family with sequence similarity 174, member B	Fam174b	Mus musculus (Mouse)	0	0	0	0	0	0	0	0	10.9437	0	10.3096	30.1863	18.3036	18.3755	28.9249	35.575	38.7032	47.7356	43.3082	54.5422	82.6787	38.3024	73.3036	75.643	70.7615	59.9562	83.6339	98.3658	84.2782	97.5222	62.0396	66.9763	106.528	113.088	100.343	93.5496	108.2	81.1938	66.1604	76.6404	62.2152	25.3952	24.0345	24.5288	15.2471	9.72415	0	0	0	0	0	0	0	0	0	0	0	0	0	0	13.8666	0	0	0	0	0	0	0	0	0	0	0	0	0	0	0	0	0	0	0	0
A0A0U1RP13	A0A0U1RP13	unreviewed	A0A0U1RP13_MOUSE	CDP-diacylglycerol--inositol 3-phosphatidyltransferase (EC 2.7.8.11)	Cdipt	Mus musculus (Mouse)	0	0	5.13835	1.6024	3.85145	4.71844	18.9314	4.94427	23.9862	19.4278	26.1104	32.525	40.6726	39.7637	39.046	22.1596	45.8087	43.0877	46.9988	39.1209	56.6516	57.5803	73.2737	57.7265	83.588	44.8724	88.7294	86.3026	44.8569	59.1623	106.03	88.7553	94.8576	94.2846	90.6025	100.766	91.3222	80.3624	77.0731	69.6901	56.2966	17.0165	19.0178	19.1617	25.8637	6.68663	1.18372	0	0	0	0	0	0	0	0	0	0	0	0	0	0	0	0	0	0	0	0	0	0	0	0	0	0	0	0	0	0	0	0	0	0
A0A0U1RP87	A0A0U1RP87	unreviewed	A0A0U1RP87_MOUSE	Vesicle-associated membrane protein 5	Vamp5	Mus musculus (Mouse)	0	10.8285	14.5514	15.863	35.5766	23.2591	39.2417	33.4781	39.2763	42.531	61.0776	46.4367	78.7035	60.7536	68.814	72.6348	74.203	70.9221	90.0395	73.4921	97.1098	109.885	42.1575	115.629	97.856	127.645	118.285	50.1809	123.577	126.052	116.626	95.7166	139.91	128.037	111.663	96.3966	98.5168	69.9434	89.0081	94.8424	60.6618	63.9127	0	46.4248	19.9129	15.2645	14.6429	0	0	0	0	0	0	0	0	0	0	0	0	0	0	0	0	0	0	0	0	0	0	0	0	0	0	0	0	0	0	0	0	0	0
A0A0U1RPI1	A0A0U1RPI1	unreviewed	A0A0U1RPI1_MOUSE	FXYD domain-containing ion transport regulator 1	Fxyd1	Mus musculus (Mouse)	179.922	401.295	548.971	855.082	1073.34	919.234	1333.14	1428.85	1618.68	1705.98	2002.74	2025.9	2468.61	2518.09	2672.49	2727.6	3040.13	2726.35	3028.15	2971.83	3539.37	3664.1	3936.61	4354.83	0	4415.06	4915.85	4824.32	4503.96	4504.39	4491.69	4609.78	4635.68	4592.41	4486.2	4151.8	4167.96	3605.33	3239.95	2986.2	2217.18	1790.48	1385.28	1034.22	868.286	726.937	549.488	446.033	343.369	300.114	232.25	160.078	125.299	131.268	113.594	130.239	108.28	94.5481	93.1722	87.1486	110.042	90.0122	105.82	107.745	107.092	109.501	73.0038	90.9408	89.4729	28.2642	34.155	98.0122	382.215	56.436	84.2775	50.3388	68.77	33.8718	77.4417	21.4063	23.0025
A0A0X1KG66	A0A0X1KG66		A0A0X1KG66_MOUSE	deleted			0	1.8424	0	0	8.14243	6.49391	14.7975	8.00459	9.11009	17.744	13.6606	14.0048	15.1982	15.1575	9.38195	14.3826	10.391	7.97792	21.2583	12.9459	0	0	8.6131	0	4.70224	10.8264	18.165	9.22867	0	0	0	0	0	0	0	0	0	0	0	0	0	0	0	0	0	0	0	0	0	0	0	0	0	0	0	0	0	13.8438	0	0	0	0	0	0	0	0	0	0	0	0	0	0	0	0	0	0	2.51175	0	0	0	0
A0A140LHA2	A0A140LHA2	unreviewed	A0A140LHA2_MOUSE	BUB3 mitotic checkpoint protein	Bub3	Mus musculus (Mouse)	0	0	0	0	0	0	0	0	0	0	0	0	0	0	0	0	0	0	0	0	0	0	0	0	0	0	0	0	0	0	0	0	0	0	0	0	0	0	0	0	0	0	0	0	0	0	0	0	0	0	14.0024	0	0	3.74406	124.555	43.1102	37.2179	28.1309	33.5203	11.8529	10.3735	0	0	0	0	0	0	0	0	0	0	0	0	0	0	0	0	0	0	0	0
A0A140LHG7	A0A140LHG7	unreviewed	A0A140LHG7_MOUSE	Mediator of RNA polymerase II transcription subunit 25	Med25	Mus musculus (Mouse)	0	0	0	0	0	0	0	0	0	0	0	0	0	0	0	0	0	0	0	0	0	0	0	0	0	0	0	0	0	0	0	0	0	0	0	0	0	0	0	0	0	0	0	0	0	0	0	0	0	11.6975	77.7962	0	0	0	0	0	0	0	0	0	0	0	0	0	0	0	0	0	0	0	0	0	0	0	0	0	0	0	0	0	0
A0A140LHH8	A0A140LHH8	unreviewed	A0A140LHH8_MOUSE	Transforming, acidic coiled-coil containing protein 2	Tacc2	Mus musculus (Mouse)	0	0	0	0	0	0	0	0	0	0	0	0	0	0	0	0	0	0	0	0	0	0	0	0	0	0	12.9589	8.7996	9.15838	4.00131	5.80068	7.92319	7.66047	8.39582	7.98092	0	16.1239	3.45745	0	3.7121	0	24.2698	9.92043	2.46535	17.6302	16.7108	9.28412	0	0	0	0	0	0	0	0	0	0	0	0	0	0	0	0	0	0	0	0	0	0	0	0	0	0	0	0	0	0	0	0	0	0
A0A140LHT6	A0A140LHT6	unreviewed	A0A140LHT6_MOUSE	Mitochondrial ribosomal protein L48	Mrpl48	Mus musculus (Mouse)	0	7.30891	9.40572	12.3411	11.6418	21.5281	30.0789	20.4811	21.9404	18.9609	17.666	13.7596	37.4912	19.1394	36.7637	22.2502	30.8596	32.811	45.7383	48.1339	60.801	34.753	46.8573	72.1874	68.9671	94.4434	106.239	99.7591	62.5455	105.345	83.2999	179.465	100.448	72.7005	74.0565	42.9248	18.6705	24.9778	24.3615	22.5355	3.78624	5.26732	10.2217	10.7562	21.6249	0	9.94192	30.2802	34.7519	0	0	0	0	0	0	0	0	0	0	0	0	0	0	5.64742	0	1.99285	0	0	0	0	0	0	0	0	0.863634	0	0	0	0	0	0
A0A140LI95	A0A140LI95	unreviewed	A0A140LI95_MOUSE	RAP1 GTPase activating protein 2	Rap1gap2	Mus musculus (Mouse)	0	0	0	0	0	0	0	0	0	0	2.06745	0	0	0	3.46424	2.05433	5.01787	6.30778	6.33003	5.52174	0	6.06335	3.77574	2.84956	4.42212	7.45827	15.8963	15.5456	11.1338	10.793	12.3961	10.5454	5.05196	11.8179	15.0559	8.52558	15.7768	6.60167	17.66	3.46008	13.2335	9.65612	9.68104	8.77307	11.3939	13.8465	0	14.1956	0	0	0	0	0	0	0	0	0	0	0	0	0	0	0	0	0	0	0	0	0	0	0	0	0	0	0	0	0	0	0	0	0
A0A140LIF8	A0A140LIF8	reviewed	IRGM2_MOUSE	Immunity-related GTPase family M protein 2 (EC 3.6.5.-) (Interferon-inducible GTPase 2)	Irgm2 Iigp2	Mus musculus (Mouse)	0	0	0	0	0	0	0	0	0	0	13.4167	0	0	0	0	0	2.7106	0	0	0	8.56313	2.10458	5.87057	0	13.6598	12.2665	11.1588	6.6086	10.5907	11.6202	14.2369	16.6138	22.9895	13.348	16.2558	17.7864	16.4832	19.6867	21.2955	19.2452	8.59496	17.8912	10.6981	7.41014	0	0	5.78107	0	3.71463	0	0	0	0	0	0	0	0	0	0	0	0	0	0	0	0	0	0	0	0	0	0	0	0	0	0	0	0	0	0	0	0
A0A140LIS7	A0A140LIS7	unreviewed	A0A140LIS7_MOUSE	PET100 homolog	Pet100	Mus musculus (Mouse)	0	0	0	0	0	0	0	0	0	31.5843	5.56389	11.2787	5.8392	0	3.28268	15.5413	10.4693	12.3758	8.43546	7.13861	0	45.2742	27.6264	14.0041	12.0866	27.0034	41.5162	20.2167	22.204	27.7158	24.2014	31.3073	19.6275	42.0867	29.4698	21.4622	30.0718	23.4333	32.7525	22.9158	21.0141	26.6797	22.6496	23.6488	20.0811	11.453	19.0848	0	15.0589	0	0	0	0	0	0	0	0	0	0	3.19021	0	0	0	0	0	2.27498	0	0	0	0	0	0	0	0	0	0	0	0	0	0	0
A0A140LIU4	A0A140LIU4	unreviewed	A0A140LIU4_MOUSE	Cytochrome c oxidase subunit 7A1	Cox7a1	Mus musculus (Mouse)	412.498	869.454	1251.89	1561.32	1759.43	1389.59	1674.87	1485.99	1453.43	1486.09	1464.72	1615.3	1399.29	1104.32	1172.09	1057.66	1006.51	906.291	845.92	644.084	737.816	619.972	525.445	516.189	472.565	434.353	419.301	319.717	245.54	281.454	272.102	260.661	280.825	266.871	249.448	256.128	236.322	226.8	236.078	202.802	166.101	153.397	145.738	140.858	136.833	131.97	109.181	107.05	83.348	86.3376	103.601	87.91	79.7684	86.1068	61.485	81.4571	104.82	84.6902	75.4744	72.9956	67.206	53.4807	56.0485	58.1664	58.7525	72.2191	52.1605	59.004	60.1015	23.3626	14.302	56.2308	156.118	36.2135	61.44	48.7745	72.0918	47.4925	56.6668	17.3959	21.0024
A0A140T8J4	A0A140T8J4	unreviewed	A0A140T8J4_MOUSE	Heme binding protein 1	Hebp1	Mus musculus (Mouse)	0	0	0	0	0	0	0	0	0	0	0	0	0	0	0	0	0	0	0	0	0	0	0	21.8776	0	0	0	0	0	0	0	0	0	0	0	0	7.37825	8.07604	4.3679	9.72702	0	0	0	6.3966	5.4425	0	5.71254	11.4883	8.57344	0	6.90812	3.5297	53.786	38.6532	95.0575	219.215	114.136	75.3428	59.8098	44.6518	40.5192	43.6231	35.8813	52.459	56.5229	22.6826	25.6154	27.2728	28.6863	7.54537	3.24466	8.38539	46.6962	6.066	3.79148	6.19819	3.15534	8.92479	4.22843	2.54475	0
A0A171EBL2	A0A171EBL2	unreviewed	A0A171EBL2_MOUSE	Ring finger protein 213	Rnf213	Mus musculus (Mouse)	0	0	0	0	0	0	0	0	0	8.00356	0	0	24.5253	27.3924	0	0	16.3832	8.15031	0	0	2.35168	0	0	7.55979	0	0	13.5091	0	31.6867	0	12.4389	0	39.9503	0	0	0	0	0	0	40.6014	0	0	0	0	88.1834	13.6363	53.0639	148.173	124.225	112.045	152.941	515.958	342.718	72.3656	0	78.4462	0	0	0	0	0	0	0	0.901761	0	0	0	0	0	0	0	0	0	3.11048	0	0	0	0	0	0	0
A0A1B0GQZ9	A0A1B0GQZ9	unreviewed	A0A1B0GQZ9_MOUSE	U6 snRNA-associated Sm-like protein LSm4	Lsm4 LSM4	Mus musculus (Mouse)	0	0	0	0	0	0	0	0	0	0	0	0	0	0	0	0	0	0	0	0	0	0	0	0	0	0	0	0	0	0	0	0	0	0	0	0	0	0	58.72	0	0	0	0	0	0	0	0	0	0	36.0363	84.4492	102.972	0	0	0	0	0	0	0	0	0	0	0	0	0	0	0	0	0	0	0	0	0	0	0	0	0	0	0	0	0
A0A1B0GR08	A0A1B0GR08	unreviewed	A0A1B0GR08_MOUSE	Gamma-tubulin complex component	Tubgcp2	Mus musculus (Mouse)	0	0	0	0	0	1.81731	0	0	0	1.59082	0	0	0	0	0	0	0	0	0	0	0	0	2.40035	0	0	0	0	0	0.749537	0	0	8.52394	0	0	0	0	0	0	0	0	0	0	0	0	0	0	0	0	0	0	0	0	15.1883	36.8516	18.0355	0	0	0	0	0	0	0	0	0	0	0	0	0	0	0	0	0	0	0	0	0	0	0	0	0	0
A0A1B0GR11	A0A1B0GR11	unreviewed	A0A1B0GR11_MOUSE	Transaldolase (EC 2.2.1.2)	Taldo1	Mus musculus (Mouse)	6.22747	9.90337	6.52348	0	0	0	0	24.9177	22.3807	59.8585	0	43.1892	40.4042	38.3176	98.37	92.9994	2.46078	128.315	0	175.745	210.891	93.7882	251.625	290.354	37.0655	315.159	478.844	215.079	437.336	544.976	274.745	634.281	732.553	851.506	911.397	1099.1	1118.84	1249.12	1919.4	997.854	1818.18	2095.45	2135.08	2242.91	2134.3	9155.64	8609.23	4058.53	1985.35	71.3315	217.112	365.992	183.228	100.644	75.7505	63.4483	45.6127	29.2883	19.2236	6.88827	20.2594	32.8406	0	47.0952	22.5329	8.88104	1.59546	15.71	0	0	0	0	45.4788	0	0	0	0	41.725	0	0	9.50099
A0A1B0GR19	A0A1B0GR19	unreviewed	A0A1B0GR19_MOUSE	Reticulocalbin 3, EF-hand calcium binding domain	Rcn3	Mus musculus (Mouse)	0	0	0	0	0	0	0	0	0	0	0	0	0	0	0	0	0	0	0	0	0	0	0	0	0	0	0	0	0	0	0	0	0	0	0	0	0	0	14.6857	0	0	0	0	0	1.97555	8.55152	21.7016	13.1481	38.578	126.23	117.329	73.9613	47.1909	15.9907	0	0	0	0	0	0	0	0	0	1.19232	0	0	0	0	0	0	0	0	0	0	0	0	0	0	0	0	0
A0A1B0GRA5	A0A1B0GRA5	unreviewed	A0A1B0GRA5_MOUSE	Stromal interaction molecule 1	Stim1	Mus musculus (Mouse)	0	0	0	0	0	0	0	0	0	0	0	1.54879	6.82981	1.47641	2.79437	2.05301	4.48255	10.621	5.32985	13.5498	24.6873	13.979	18.9747	25.9333	5.42341	10.152	20.3199	11.2201	14.075	14.3778	5.34045	15.8584	26.1332	11.7289	7.81109	26.6296	8.31293	11.6716	9.2353	11.3872	1.58735	0	0	23.1168	0	19.2701	0	0	0	0	0	0	0	0	0	0	0	0	8.28307	0	0	0	0	0	0	0	0	0	0	0	0	0	0	0	0	0	0	0	0	0	0
A0A1B0GRV0	A0A1B0GRV0	unreviewed	A0A1B0GRV0_MOUSE	3'(2'), 5'-bisphosphate nucleotidase 1	Bpnt1	Mus musculus (Mouse)	0	0	0	0	0	0	0	0	0	0	0	0	0	0	0	0	0	0	0	0	0	0	0	0	0	0	0	0	0	0	0	0	0	0	0	0	0	0	0	0	0	0	0	0	0	0	0	0	0	0	0	0	37.2169	41.2939	131.498	60.5183	22.9383	27.247	15.5826	14.8006	0	0	0	0	0	0	0	0	0	0	0	0	0	0	0	0	0	0	0	0	0
A0A1B0GRV7	A0A1B0GRV7	unreviewed	A0A1B0GRV7_MOUSE	Predicted gene, 17949	Gm17949	Mus musculus (Mouse)	0	0	0	0	0	0	0	0	0	0	0	0	0	0	0	0	0	0	0	0	0	0	0	0	0	0	0	0	0	0	0	0	0	0	0	0	0	0	0	0	0	0	0	0	0	0	0	0	0	0	0	0	281.246	972.877	490.207	222.645	99.2147	39.2631	50.8869	14.5422	9.88194	0	0	0	0	0	0	0	0	0	0	0	0	0	0	0	0	0	0	0	0
A0A1B0GS13	A0A1B0GS13	unreviewed	A0A1B0GS13_MOUSE	BCL2-associated X protein	Bax	Mus musculus (Mouse)	0	3.95566	2.45482	6.17603	12.7572	1.78816	27.6248	13.2278	21.6436	19.992	30.3326	22.8006	25.2162	28.6502	29.0776	19.265	19.4012	19.8593	22.7033	44.7355	32.7247	22.2083	34.6391	27.51	37.2931	43.4143	37.5313	38.9562	39.6666	183.611	40.3271	51.7147	60.4038	52.6236	74.377	59.5909	57.9875	42.4106	57.8224	55.8044	40.7049	34.2199	24.6969	24.1436	21.6406	19.861	35.968	50.4624	45.8805	90.7094	29.0631	37.4488	0	0	0	0	0	0	0	11.2747	0	0	0	1.79968	5.38094	0	0	0	0	2.31524	0	0	0	0	0	0	0	0	3.1381	0	0
A0A1B0GS41	A0A1B0GS41	unreviewed	A0A1B0GS41_MOUSE	Growth factor receptor bound protein 2-associated protein 1	Gab1	Mus musculus (Mouse)	0	0	0	0	0	0	0	0	0	0	0	0	0	0	0	0	0	0	0	0	0	0	0	0	0	8.34385	0	2.45572	0	0	0	0	0	0	0	0	0	0	0	0	0	0	0	0	0	12.8424	19.2653	29.802	12.3923	6.25961	2.04902	0	0	0	0	0	0	0	0	0	0	0	0	0	0	0	0	0	0	0	0	0	0	0	0	0	0	0	0	0	0
A0A1B0GS63	A0A1B0GS63	unreviewed	A0A1B0GS63_MOUSE	ADP-ribosylation factor interacting protein 2	Arfip2	Mus musculus (Mouse)	0	0	0	0	0	0	0	0	0	0	0	0	0	0	0	11.6178	0	5.36068	0	0	0	0	0	0	12.1679	10.6348	15.005	26.626	23.2249	26.9597	24.6438	24.2606	33.946	29.5361	35.8705	33.7867	34.2178	24.6062	34.5788	5.06202	0	12.7761	0	0	0	0	0	0	0	0	0	0	0	0	0	0	0	0	0	0	0	0	0	0	0	0	0	0	0	0	0	0	0	0	0	0	0	0	0	0	0
A0A1B0GS91	A0A1B0GS91	unreviewed	A0A1B0GS91_MOUSE	Supervillin	Svil	Mus musculus (Mouse)	0	0	0	0	0	0	0	0	0	6.25557	0	0	0	0	0	0	11.4493	0	0	0	19.3975	17.211	0	0	0	0	0	0	0	0	0	0	0	0	0	0	19.0834	0	28.4992	0	0	10.4352	0	0	0	0	33.4805	55.4609	82.7686	103.057	75.8649	93.2171	115.284	72.817	83.172	75.5135	56.9605	46.683	48.3466	31.8624	25.4672	0	0	0	0	0	0	0	0	0	0	0	0	0	0	0	0	0	0	0	0
A0A1B0GSR7	A0A1B0GSR7	unreviewed	A0A1B0GSR7_MOUSE	Keratin 10	Krt10	Mus musculus (Mouse)	0	0	0	0	0	0	7.63876	21.7011	0	0	0	0	0	0	0	0	0	0	0	0	0	0	0	0	0	0	0	0	0	0	0	0	0	0	0	0	0	0	0	0	0	0	0	18.2111	0	0	0	0	0	47.05	0	0	0	0	0	0	0	0	0	0	0	0	0	0	0	0	0	3.76694	0	0	0	0	0	0	0	0	0	1.72977	0	0	1.85356
A0A1B0GSV4	A0A1B0GSV4	unreviewed	A0A1B0GSV4_MOUSE	Folate receptor 2 (fetal)	Folr2	Mus musculus (Mouse)	0	0	0	0	0	0	6.77408	12.3346	16.3995	0	20.8819	0	16.548	20.5353	33.1497	29.2793	17.2492	40.9002	42.6093	38.9015	48.3449	44.5196	61.105	61.8406	68.0926	35.4146	73.4542	33.7634	65.0454	73.1121	84.7121	70.4103	59.1066	99.8247	78.4553	124.383	93.5273	99.773	83.6768	36.9819	49.5839	21.7996	21.2316	25.3335	0	12.617	0	0	0	0	0	0	0	0	0	0	0	0	0	0	0	0	0	0	0	0	0	0	0	0	0	0	0	0	0	0	0	0	0	0	0
A0A1B0GSX6	A0A1B0GSX6	unreviewed	A0A1B0GSX6_MOUSE	PDZ and LIM domain 3	Pdlim3	Mus musculus (Mouse)	0	0	0	0	0	0	0	0	0	0	0	0	0	0	0	0	0	3.75272	0	0	0	0	0	0	0	6.7956	0	0	0	0	0	0	0	0	0	0	0	0	0	0	0	0	16.7682	0	0	0	0	0	0	0	0	0	0	29.0786	56.3682	34.8278	40.8759	20.7077	15.384	16.8013	30.061	7.11098	0	0	0	0	0	0	0	0	0	0	0	0	0	0	0	0	0	0	0
A0A1B0GT63	A0A1B0GT63	unreviewed	A0A1B0GT63_MOUSE	Transmembrane protein 143	Tmem143	Mus musculus (Mouse)	11.8799	8.5477	12.5946	14.822	15.7042	13.7455	24.3794	26.5223	31.6748	24.3425	26.5793	20.2289	43.8226	32.9827	35.5615	38.828	35.3915	36.5709	38.1817	44.5454	46.1016	38.4869	40.2162	47.9591	32.3821	38.2081	49.4602	37.3758	60.6075	48.2521	42.6967	43.3288	59.2745	37.4035	43.0676	41.9438	50.4124	36.0586	24.4162	23.3997	23.2184	22.3221	14.4644	8.76815	14.5952	6.35616	0	3.10304	0	0	0	0	41.1536	0	0	0	15.7766	0	0	0	0	0	0	0	0	0	3.15407	0	0	0.745118	0	0	0	0	0	0	5.68734	0	0	0	0
A0A1B0GTA0	A0A1B0GTA0	unreviewed	A0A1B0GTA0_MOUSE	Fucose mutarotase	Fuom	Mus musculus (Mouse)	0	0	0	0	0	0	0	0	0	0	0	0	0	0	0	0	0	0	0	0	0	0	0	0	0	0	0	0	0	0	0	0	0	0	0	0	0	0	0	0	0	0	0	0	0	0	0.93992	3.29454	17.9694	77.1568	34.0444	24.3614	14.1364	11.5288	9.51479	0	0	0	0	0	0	0	0	0	0	0	0	0	0	0	0	0	0	0	0	0	0	0	0	0	0
A0A1B0GX25	A0A1B0GX25	unreviewed	A0A1B0GX25_MOUSE	Histone deacetylase 6	Hdac6	Mus musculus (Mouse)	0	0	0	0	0	0	0	0	0	0	0	0	0	0	17.9512	0	0	0	0	0	0	0	0	0	0	0	0	0	0	0	4.54233	0	0	0	0	0	0	0	0	0	0	0	0	17.6963	0	7.75824	27.6949	38.5371	22.7641	14.5911	10.9447	0	0	0	0	0	0	0	0	0	0	0	0	0	0	0	0	0	0	0	0	0	0	0	0	0	0	0	0	0	0
A0A1C7CYV0	A0A1C7CYV0	unreviewed	A0A1C7CYV0_MOUSE	Plastin 3 (T-isoform)	Pls3	Mus musculus (Mouse)	5.99391	6.80285	3.05229	7.79378	5.71864	10.2596	6.81078	8.21866	12.8443	11.4858	6.46131	17.5521	11.9656	12.2215	14.7708	9.66177	20.8702	9.15246	16.3913	6.38356	10.9449	18.1468	12.0316	21.984	13.5757	30.2166	28.2926	25.0779	10.1535	15.3454	22.785	11.4041	27.2548	22.1611	27.3146	15.9752	6.30724	10.7691	20.7048	20.0759	12.5932	26.0881	22.9123	24.0261	23.3879	23.0885	23.0115	28.8155	30.9218	63.0688	94.3619	113.512	151.923	116.286	79.0462	57.2588	44.4403	33.0478	47.2195	17.5982	6.79732	10.6918	8.95736	7.31276	5.29074	13.8705	6.97561	19.155	11.0258	7.79369	4.247	7.62818	0	8.29668	16.4572	2.66709	5.45553	6.94385	14.4845	1.40609	7.61187
A0A1D5RLD8	A0A1D5RLD8	unreviewed	A0A1D5RLD8_MOUSE	Glyceraldehyde-3-phosphate dehydrogenase (EC 1.2.1.12)	Gm10358	Mus musculus (Mouse)	0	0	0	0	0	0	0	11.8997	22.4333	0	9.84994	15.9738	0	12.4324	19.7843	12.0589	0	0	0	42.9647	76.5731	0	47.064	83.6864	93.1849	87.3413	48.354	94.4555	60.2598	87.3747	34.5658	71.6144	111.441	140.508	130.23	159.194	173.63	168.919	0	174.194	78.4683	205.001	90.2651	193.944	187.334	98.7637	185.281	241.456	223.97	539.858	556.674	270.407	150.924	113.607	245.976	883.066	737.13	347.584	125.981	223.004	189.027	113.836	106.898	104.829	37.8199	80.7348	75.6498	61.7959	85.6869	11.8378	16.5652	58.8639	0	36.2291	0	34.8054	22.9055	14.1535	38.2746	7.49868	4.20603
A0A1D5RLF2	A0A1D5RLF2	unreviewed	A0A1D5RLF2_MOUSE	Proteasome activator subunit 3 interacting protein 1	Psme3ip1 Fam192a	Mus musculus (Mouse)	0	0	0	0	0	0	0	0	0	0	0	0	0	0	0	0	0	0	0	0	0	0	0	0	0	0	0	0	2.95112	0	0	0	0	0	0	0	0	0	0	0	0	0	0	0	0	0	0	0	0	28.9169	48.2997	42.6025	0	0	0	0	0	0	0	0	0	0	0	0	0	0	0	0	0	0	0	0	0	0	0	0	0	0	0	0	0
A0A1D5RLQ6	A0A1D5RLQ6	unreviewed	A0A1D5RLQ6_MOUSE	FERM domain containing 5	Frmd5	Mus musculus (Mouse)	0	0	0	0	0	5.08923	2.34395	24.9282	0	7.6742	15.1697	6.33243	10.5948	18.4244	10.352	23.1668	22.418	20.7215	22.0286	17.3167	17.397	22.5512	25.3154	9.90684	15.7408	20.4871	18.8148	37.7866	33.2182	26.0067	20.5808	14.6972	7.77877	6.09197	6.01576	23.3098	0	11.5734	19.8154	8.06034	11.5353	0	0	13.7354	0	9.6992	22.9164	0	0	0	0	0	0	0	0	0	0	0	0	0	0	0	0	0	0	0	0	0	0	0	0	0	0	0	0	0	0	0	0	0	0
A0A1D5RLR0	A0A1D5RLR0	unreviewed	A0A1D5RLR0_MOUSE	Translin-associated factor X	Tsnax	Mus musculus (Mouse)	0	0	0	0	0	0	0	0	0	0	0	0	0	0	0	0	0	0	0	0	0	0	0	0	0	0	0	0	0	0	0	0	0	0	0	0	0	0	0	0	0	0	0	0	0	0	50.2219	72.3112	35.736	18.9688	0	0	0	0	0	0	0	0	0	0	0	0	0	0	0	0	0	0	0	0	0	0	0	0	0	0	0	0	0	0	0
A0A1D5RMA9	A0A1D5RMA9	unreviewed	A0A1D5RMA9_MOUSE	SH2 domain containing 4A	Sh2d4a	Mus musculus (Mouse)	0	0	0	0	0	0	0	0	0	0	0	0	0	0	0	0	0	0	0	0	0	0	0	0	0	0	0	0	0	0	0	0	0	0	0	0	0	0	0	0	0	0	0	0	0	0	0	0	0	0	0	0	0	72.9358	147.996	91.4776	12.4796	8.40555	0	0	0	0	0	0	0	0	0	0	0	0	0	0	0	0	0	0	0	0	0	0	0
A0A1L1SQ41	A0A1L1SQ41	unreviewed	A0A1L1SQ41_MOUSE	Arginyl-tRNA--protein transferase 1 (Arginyltransferase 1) (R-transferase 1) (EC 2.3.2.8) (Arginine-tRNA--protein transferase 1)	Ate1	Mus musculus (Mouse)	0	0	0	0	0	0	0	0	0	0	0	0	0	0	0	0	0	0	0	0	0	0	0	0	0	0	0	0	0	0	3.91899	0	0	0	0	0	0	0	0	0	0	0	0	0	0	0	0	1.24019	12.0969	39.0167	26.1937	10.3583	0	0	0	0	0	0	0	0	0	0	0	0	0	0	0	0	0	0	0	0	0	0	0	0	0	0	0	0	0
A0A1L1SQ51	A0A1L1SQ51	unreviewed	A0A1L1SQ51_MOUSE	Talin 2	Tln2	Mus musculus (Mouse)	2.41428	5.35803	0	14.3481	3.94289	11.743	5.63931	8.05432	10.7252	13.6263	8.41815	7.75203	6.4237	10.4811	13.3631	13.2139	10.1406	13.7245	20.1908	17.5466	27.812	18.4832	23.6307	28.1276	20.7128	26.9793	33.2146	33.1926	26.2719	28.4646	32.284	36.9516	38.5854	45.7712	49.4422	44.5659	47.5756	40.4273	46.181	45.7318	42.5944	53.5044	46.4186	59.7989	59.6311	107.334	133.753	110.863	43.1322	61.8206	53.1163	50.0651	81.6903	58.2367	32.9758	23.0393	9.19864	8.61998	6.79769	8.35105	13.5589	4.87045	11.9251	6.8839	2.02148	1.38168	2.7627	7.65969	8.91094	1.27146	2.87246	0	0	2.73148	0	6.79974	0	0	0	1.99718	1.91495
A0A1L1SRT0	A0A1L1SRT0		A0A1L1SRT0_MOUSE	deleted			0	0	0	0	0	0	0	0	0	0	0	0	0	0	0	0	0	0	0	0	0	0	0	0	0	0	0	0	0	0	0	0	9.72592	9.62342	1.706	6.67379	0	3.2965	5.7049	0	0	4.32624	3.845	0	6.36345	0	12.881	52.9845	54.6903	82.1415	74.0937	133.087	172.923	84.3918	35.6488	12.065	5.83607	16.9036	0	0	0	0	0	0	0	0	0	0	0	0	0	0	0	0	0	0	0	0	0	0	0
A0A1L1SRV0	A0A1L1SRV0	unreviewed	A0A1L1SRV0_MOUSE	Calponin	Cnn1	Mus musculus (Mouse)	0	0	0	0	0	0	0	0	0	9.23744	22.1866	0	0	0	0	0	0	0	0	0	0	0	0	0	0	0	0	0	0	36.9613	0	0	0	54.6494	0	0	0	0	0	0	0	0	0	0	0	0	0	0	10.0662	0	0	73.6159	0	0	88.7817	148.126	73.8421	72.6038	72.561	59.8531	57.4673	44.937	22.91	10.6495	0	0	0	0	0	0	0	0	0	0	0	0	0	0	0	0	0
A0A1L1SS87	A0A1L1SS87	unreviewed	A0A1L1SS87_MOUSE	Choline transporter-like protein	Slc44a2	Mus musculus (Mouse)	0	0	0	0	0	0	0	0	0	4.83417	0	4.81198	0	6.95579	8.34458	5.98048	0	8.45074	8.34412	4.76939	7.68545	18.4597	10.2143	17.767	5.9056	22.2064	27.3578	7.09944	8.33388	22.1873	35.0428	19.6197	18.1037	15.6055	8.74891	32.3009	30.0999	16.8435	12.5284	8.04727	0	0	2.73448	0	1.61983	0	0	0	0	0	0	4.9521	0	0	0	0	0	0	0	0	0	0	0	0	0	0	0	0	0	0	0	0	0	0	0	0	0	0	0	0	0
A0A1L1SSA8	A0A1L1SSA8	unreviewed	A0A1L1SSA8_MOUSE	Transmembrane protein 205	Tmem205	Mus musculus (Mouse)	6.37302	72.8133	154.618	91.8527	38.8523	42.6781	181.307	73.7811	83.7426	72.6228	79.9567	91.5409	84.0562	142.558	129.912	113.838	125.023	78.945	113.54	114.567	132.511	416.739	81.9359	85.5805	119.435	104.967	86.6667	455.178	127.302	631.254	134.282	330.544	274.352	291.162	496.794	271.143	259.773	368.876	299.797	223.664	181.91	156.027	126.027	55.9515	41.3822	32.0546	28.7127	0	0	0	23.5662	0	0	0	0	0	0	0	0	0	0	0	0	0	0	0	0	0	0	0	0	0	0	0	0	0	0	0	0	0	0
A0A1L1SSF2	A0A1L1SSF2	unreviewed	A0A1L1SSF2_MOUSE	ADP-dependent glucokinase	Adpgk	Mus musculus (Mouse)	0	0	0	0	0	0	0	0	0	2.8443	3.34965	2.27462	3.44755	3.87674	0	8.36326	14.4112	12.2237	20.882	16.1327	17.7856	15.6755	19.4262	23.394	21.7646	19.5572	38.4655	20.411	15.5523	23.485	33.4466	29.4814	29.7618	30.4967	30.8447	42.2621	28.2307	25.9108	26.2085	25.3322	29.4994	22.5624	11.44	8.36393	11.9698	8.13431	0	0	0	0	0	0	0	0	0	0	0	0	0	0	0	0	0	0	6.32912	0	0	0	0	0	0	0	0	0	0	0	0	0	0	0	0
A0A1L1SSH9	A0A1L1SSH9	unreviewed	A0A1L1SSH9_MOUSE	SPARC (Osteonectin) (Secreted protein acidic and rich in cysteine)	Sparc	Mus musculus (Mouse)	0	0	0	0	0	0	0	3.52924	0	0	0	0	0	0	0	0	9.54492	0	0	0	0	0	0	0	0	0	7.26875	13.3888	0	0	10.8655	0	0	0	23.9557	0	13.7395	8.41202	0	0	0	0	19.2006	0	21.9545	41.3137	11.8743	40.303	31.2759	130.491	217.413	111.461	91.0565	95.251	35.1488	77.5774	0	0	0	0	0	0	0	0	0	0	0	0	0	0	0	0	0	0	0	0	0	0	0	0	0
A0A1L1ST61	A0A1L1ST61	unreviewed	A0A1L1ST61_MOUSE	HIG1 domain family, member 1A	Higd1a	Mus musculus (Mouse)	49.509	59.8869	180.536	115.114	150.571	82.1206	241.889	223.806	289.212	279.899	171.564	255.277	291.009	262.224	302.551	273.577	347.045	278.633	257.102	211.969	282.548	228.282	270.073	312.364	282.272	340.01	240.79	123.134	160.856	171.355	319.39	287.304	360.656	377.611	419.707	422.84	408.093	403.397	391.816	454.84	337.6	291.346	194.245	192.981	140.057	135.16	102.696	95.6931	68.171	66.7756	72.9958	61.1755	54.5601	56.7995	27.3251	30.5121	25.9461	19.4923	25.6853	17.4804	21.5101	18.8579	23.2351	22.015	23.1626	23.7883	13.7731	11.7381	22.4047	4.5565	6.31105	11.0918	30.3326	8.68505	11.6606	11.599	13.4746	3.45888	13.7816	3.47179	5.16038
A0A1L1STC6	A0A1L1STC6	unreviewed	A0A1L1STC6_MOUSE	Spectrin repeat containing, nuclear envelope 1	Syne1	Mus musculus (Mouse)	0	0	0	0	0	0	0	0	0	2.2703	7.58262	0	8.76667	0	8.76415	5.75531	0	1.41526	7.57894	0	0	1.20226	0	6.0802	4.48937	14.6923	5.50973	0	0	0	0	0	0	0	0	0	0	12.5591	0	0	0	1.68825	0	0	6.68242	14.9487	16.6389	9.5771	11.2082	0	0	77.6684	1272.6	896.342	0	104.127	0	0	0	0	0	0	0	0	0	0	0	2.75939	0	0	0	0	0	0	0	0	0	0	0	0	0
A0A1L1STE4	A0A1L1STE4	unreviewed	A0A1L1STE4_MOUSE	Interleukin enhancer binding factor 3	Ilf3	Mus musculus (Mouse)	16.5113	12.1268	10.829	21.2587	16.1909	20.6534	22.3432	19.7198	12.8848	30.0686	7.40643	23.3277	29.6797	17.3239	21.8347	32.4685	28.5555	26.5724	11.8618	13.285	23.5434	11.7974	26.537	18.0549	17.5721	20.7199	28.2211	37.1406	21.9757	24.7877	36.1031	29.3187	28.3294	26.132	41.7953	26.67	34.2546	28.1071	35.7418	28.3846	26.9504	29.9404	31.5429	47.7886	64.0328	86.6853	100.655	103.469	46.0294	38.2113	21.7175	34.6225	0	0	0	14.9277	15.406	12.9486	15.7319	9.83416	25.2087	5.76114	5.67887	12.1244	12.6377	18.7981	8.25947	13.2899	9.58546	2.84981	4.23461	8.21817	0	5.29275	6.40274	9.39169	5.78656	0	3.31929	3.7205	0.996825
A0A1L1SU22	A0A1L1SU22	unreviewed	A0A1L1SU22_MOUSE	Cysteine and histidine-rich domain (CHORD)-containing, zinc-binding protein 1	Chordc1	Mus musculus (Mouse)	0	0	0	0	0	0	0	0	0	0	0	0	0	0	0	0	0	0	0	0	0	0	0	0	0	0	0	0	0	0	0	0	0	0	0	0	0	0	0	0	0	0	0	0	0	0	0	0	0	0	53.9899	71.2496	61.0099	45.7809	32.0858	23.9368	12.7433	8.9094	0	0	0	0	0	0	0	0	0	0	0	0	0	0	0	0	0	0	0	0	0	0	0
A0A1L1SUX8	A0A1L1SUX8	unreviewed	A0A1L1SUX8_MOUSE	Thymus cell antigen 1, theta	Thy1	Mus musculus (Mouse)	0	21.1511	18.2708	27.6795	35.1419	26.4198	41.9466	33.4078	30.5747	24.7502	26.8694	39.8723	50.9364	50.5206	41.5973	53.3002	41.6093	35.4442	29.65	49.5476	46.1998	41.8991	23.0926	46.7119	50.3176	62.4575	93.9198	51.7626	60.7419	81.5299	77.8715	77.8121	61.404	83.5589	77.6765	90.5532	88.6927	88.0285	89.1956	62.7234	81.0272	48.7237	46.6915	46.5743	37.5572	22.8151	43.9188	18.7536	9.70288	0	0	0	0	0	0	0	0	2.74181	0	0	0	0	0	0	0	0	0	0	0	0	0	0	0	0	0	0	0	0	0	0	0
A0A1W2P6F6	A0A1W2P6F6	unreviewed	A0A1W2P6F6_MOUSE	Myosin, light polypeptide 6, alkali, smooth muscle and non-muscle	Myl6	Mus musculus (Mouse)	11.7367	7.99755	11.8344	12.4129	14.5187	9.7135	15.2851	15.2998	17.8499	17.4361	18.0553	16.9041	22.0625	19.7846	17.6239	22.8561	18.618	29.8709	33.4059	24.6437	38.2719	32.4235	44.568	41.3678	51.2769	48.7248	57.3371	43.7595	43.8355	67.194	137.472	107.359	87.6226	55.6262	48.6931	45.1146	40.7394	33.815	32.1902	23.256	22.7095	24.7367	28.7046	61.4488	119.85	119.178	57.0945	51.2381	37.5294	49.4725	85.6155	59.5977	162.384	159.407	104.843	63.1864	41.419	31.7547	26.4083	22.6614	18.3284	11.8573	12.1992	16.5465	7.3942	8.03069	7.16931	9.69802	11.2399	3.45859	1.48296	12.2171	0	5.19669	3.33264	4.91784	4.00323	7.10504	5.79421	2.31342	8.64397
A0A1W2P6P1	A0A1W2P6P1	unreviewed	A0A1W2P6P1_MOUSE	Small glutamine-rich tetratricopeptide repeat (TPR)-containing, alpha	Sgta	Mus musculus (Mouse)	0	0	0	0	0	0	0	0	0	16.6156	8.18481	4.5266	26.6312	15.2975	12.1486	11.002	19.9881	9.15683	24.4024	21.0932	18.748	28.2907	33.5501	42.4448	43.5863	36.4761	46.0813	47.6032	53.6034	47.4	58.6351	46.5301	63.0869	58.5367	58.7977	67.8076	78.0443	71.8425	88.4443	87.5102	72.9269	96.7843	103.098	113.943	102.866	124.524	109.415	122.611	118.372	155.965	115.104	76.8388	91.4123	66.3982	74.2723	46.6142	47.2984	31.1373	24.2778	28.4741	26.8243	20.0269	19.5603	12.7462	24.5898	16.3681	10.2333	12.0923	16.7278	5.24636	1.54263	0	20.6594	3.98853	4.00952	0	0	0	10.4671	1.64262	0
A0A1W2P6Q2	A0A1W2P6Q2	unreviewed	A0A1W2P6Q2_MOUSE	Icos ligand	Icosl	Mus musculus (Mouse)	0	0	0	0	0	0	0	0.884721	1.71457	0	0	0	1.92598	0.804472	0.769766	3.87495	2.48178	3.70756	4.08616	3.69433	9.87461	6.96114	3.51607	15.098	8.58712	10.5515	23.5395	15.5068	8.92588	10.1935	15.0352	11.2262	16.7006	11.5909	11.8085	18.135	10.1208	5.09597	11.3348	7.73662	0	0	3.02321	0	0	0	0	0	1.73756	14.1615	31.6086	18.0451	0	2.43593	0	0	0	0	0	0	0	0	0	0	0	0	0	0	0	0	0	0	0	0	0	0	0	0	0	0	0
A0A1W2P729	A0A1W2P729	unreviewed	A0A1W2P729_MOUSE	Canopy FGF signaling regulator 2	Cnpy2	Mus musculus (Mouse)	0	0	0	0	0	2.72609	4.70521	0	0	0	0	0	0	0	0	0	0	0	0	0	0	0	0	0	0	0	0	0	0	0	0	0	0	0	0	0	0	0	0	0	0	0	0	0	0	0	0	0	0	0	0	0	126.745	233.266	186.561	93.6051	69.6212	50.9736	35.9443	24.2437	25.7989	12.4952	6.5418	2.95083	0	7.64379	7.59243	5.48921	4.59885	0	0	0	0	0	0	0	0	0	0	0	0
A0A1W2P7B3	A0A1W2P7B3	unreviewed	A0A1W2P7B3_MOUSE	A kinase (PRKA) anchor protein 7	Akap7	Mus musculus (Mouse)	0	0	0	0	0	0	0	0	0	0	0	0	0	0	0	0	0	0	0	0	3.56547	0	0	0	0	0	0	0	0	0	0	0	0	0	0	0	0	0	7.97438	6.51349	6.42054	3.15127	0	0	0	0	0	21.5357	17.4346	54.6176	40.7847	18.5975	0	0	0	0	0	0	0	0	0	0	0	0	0	0	0	0	0	0	0	0	0	0	0	0	0	0	0	0	0
A0A1W2P7G5	A0A1W2P7G5	unreviewed	A0A1W2P7G5_MOUSE	Coenzyme Q10A	Coq10a	Mus musculus (Mouse)	29.665	21.4745	52.6615	33.8917	47.699	35.6385	52.5566	53.1293	57.5112	65.0155	78.7011	74.192	104.338	72.3796	68.3123	102.106	112.018	81.3524	93.6933	119.407	147.365	151.449	179.767	169.476	178.527	198.152	216.665	229.558	240.391	275.581	290.084	294.705	315.352	304.162	329.128	358.725	353.25	325.607	347.442	300.862	237.556	236.635	192.933	178.786	154.505	136.55	121.384	114.012	97.8322	73.0604	32.0994	69.7135	0	0	42.7116	63.9164	100.917	86.2915	65.6763	59.7147	67.1028	42.9331	40.6273	31.1828	36.4825	34.1824	27.0639	25.9098	34.8339	11.8248	8.41382	28.8345	42.8884	21.5099	31.4548	23.6743	30.0127	16.7993	32.615	6.85678	9.55298
A0A1W2P7J9	A0A1W2P7J9	unreviewed	A0A1W2P7J9_MOUSE	Glutathione S-transferase, theta 2	Gstt2	Mus musculus (Mouse)	0	0	0	0	0	0	0	0	0	0	0	0	0	0	0	0	0	0	0	0	0	0	0	0	0	0	0	0	17.9367	0	41.1734	0	0	0	0	0	0	27.6741	0	0	0	0	0	0	0	0	0	0	0	0	0	0	57.9892	103.949	66.8904	34.2643	44.729	44.5873	30.7924	12.65	27.2534	0	0	0	0	0	0	0	0	0	0	0	0	0	0	0	0	0	0	0	0
A0A1W2P7K6	A0A1W2P7K6	unreviewed	A0A1W2P7K6_MOUSE	RAB3A interacting protein	Rab3ip	Mus musculus (Mouse)	0	0	0	0	0	0	0	0	0	0	0	16.62	0	0	0.762617	2.64659	0	3.18389	5.61382	0	0	0	3.27035	2.87576	7.13788	4.94747	3.62268	3.517	6.25953	0	2.68441	2.52457	9.17205	7.48036	2.0894	0	4.24465	5.9986	0	0	3.37226	7.94189	7.21229	18.1424	19.0022	20.9322	30.9983	31.166	28.4648	36.1869	21.332	20.3686	27.1667	0	0	0	0	0	0	0	0	0	0	0	0	0	0	0	0	0	0	0	0	0	0	0	0	0	0	0	0
A0A1W2P7N3	A0A1W2P7N3	unreviewed	A0A1W2P7N3_MOUSE	Laminin, alpha 2	Lama2	Mus musculus (Mouse)	0	0	0	0	0	0	0	0	0	0	3.06434	5.05096	0	3.35402	9.96791	8.43297	0	6.48407	8.04561	14.3102	32.477	58.125	170.487	106.347	79.1402	47.9563	37.7133	0	0	0	0	0	0	0	0	0	0	0	0	0	0	0	0	0	0	0	0	0	0	0	37.692	0	0	0	0	0	0	0	0	0	0	0	0	0	0	0	0	0	0	0	0	0	0	0	0	0	0	0	0	0	0
A0A1W2P7U1	A0A1W2P7U1	unreviewed	A0A1W2P7U1_MOUSE	Cell division cycle 34	Cdc34	Mus musculus (Mouse)	0	0	0	0	0	0	0	10.5095	0	0	0	0	0	0	0	0	0	0	0	0	0	0	0	11.3714	0	0	0	0	0	0	0	0	0	0	0	0	0	17.2858	0	0	0	0	0	0	0	0	0	0	0	54.2855	19.0433	44.6849	53.9514	0	174.878	62.4702	0	0	0	0	10.1665	0	0	0	0	0	0	0	0	0	0	0	0	0	0	0	0	0	0	0	2.89377
A0A1W2P7V0	A0A1W2P7V0	unreviewed	A0A1W2P7V0_MOUSE	Golgi associated PDZ and coiled-coil motif containing	Gopc	Mus musculus (Mouse)	0	0	0	0	0	0	0	0	0	0	0	0	0	0	0	0	0	0	5.47174	0	0	0	0	0	0	0	0	0	0	0	0	0	0	0	0	0	0	0	0	0	0	0	0	0	0	0	0	21.69	42.2902	71.6253	7.63241	0	0	0	0	0	0	0	0	0	0	0	0	0	0	0	0	0	0	0	0	0	0	0	0	0	0	0	0	0	0
A0A1W2P7X0	A0A1W2P7X0	unreviewed	A0A1W2P7X0_MOUSE	Costars family protein ABRACL (ABRA C-terminal-like protein)	Abracl	Mus musculus (Mouse)	0	0	0	0	0	0	0	0	0	0	0	0	0	0	0	0	0	0	0	0	0	0	0	0	0	0	0	0	0	0	0	0	0	0	0	0	0	0	0	0	0	0	0	0	0	0	0	0	15.7017	0	76.7106	0	51.4312	77.2794	261.451	625.367	169.319	45.3853	133.765	66.4181	162.59	106.039	36.7459	14.4993	5.4951	7.76541	0	0	0	0	0	0	0	0	0	0	0	0	0	0	0
A0A1W2P7Y1	A0A1W2P7Y1	unreviewed	A0A1W2P7Y1_MOUSE	protein-tyrosine-phosphatase (EC 3.1.3.48)	Ptprk	Mus musculus (Mouse)	0	28.9989	18.0854	62.088	26.4196	36.5136	41.2365	45.7264	41.2389	31.0907	38.3524	41.1907	31.8594	17.3614	21.8068	23.6255	44.3497	0	24.6446	24.0499	18.7396	28.5603	9.99283	15.8063	25.6715	17.6569	24.5346	9.94916	14.6857	12.3839	22.8369	8.17829	7.50136	15.0346	0	6.0511	5.47159	0	0	0	0	0	0	5.11299	4.7774	12.3046	8.37893	0	0	7.76887	0	0	0	0	0	0	0	0	0	0	0	0	0	0	0	0	0	0	0	0	0	0	0	0	0	0	0	0	0	0	0
A0A1W2P8G7	A0A1W2P8G7	unreviewed	A0A1W2P8G7_MOUSE	Triadin	Trdn	Mus musculus (Mouse)	4.07595	9.06599	10.1317	15.8351	25.6027	9.94061	15.3968	30.1391	18.9966	12.3763	10.1526	24.8095	24.4336	35.7312	30.1586	26.9038	37.5286	42.6413	20.8663	40.9671	45.0089	31.25	67.9811	28.9494	50.6727	49.4289	44.5659	47.1348	48.3709	27.5596	47.7416	26.8638	36.521	19.3466	43.2577	21.3753	32.1002	29.6745	26.1716	13.738	18.1549	18.0233	22.1481	14.7309	5.94179	4.91986	0	0	0	0	0	0	0	0	0	0	0	0	0	8.55271	0	14.5814	0	0	0	2.88261	0	0	0	0	0	0	9.44239	0	0	0	0	0	0	0	0
A0A1Y7VJ48	A0A1Y7VJ48	unreviewed	A0A1Y7VJ48_MOUSE	Tubulin-specific chaperone A	Tbca	Mus musculus (Mouse)	0	0	0	0	0	0	0	0	0	0	0	0	0	0	0	0	0	0	0	0	0	0	0	0	7.57151	0	0	0	0	0	0	0	7.42759	0	0	14.8527	0	0	0	0	0	0	0	0	0	0	0	0	0	0	0	0	0	132.781	110.531	93.9779	55.91	44.9494	98.1759	45.1336	56.1697	39.1513	0	0	0	0	0	0	0	0	0	0	0	0	0	0	0	0	0	0	0
A0A1Y7VJW9	A0A1Y7VJW9	unreviewed	A0A1Y7VJW9_MOUSE	Fibulin 5	Fbln5	Mus musculus (Mouse)	0	0	0	0	0	0	0	0	0	0	0	0	0	0	0	3.56253	0	0	0	0	0	0	0	0	6.88607	0	0	0	0	0	1.96076	0	7.15549	0	0	5.21011	0	0	9.57642	0	4.28998	3.80137	13.6339	7.60837	3.77244	11.4722	4.24911	3.85037	8.51384	80.4293	24.3538	60.3279	63.1817	86.082	46.048	22.5243	23.8501	22.0212	10.9376	6.65803	11.7633	0	4.65588	0	0	0	0	0	0	0	0	0	0	0	0	0	0	0	0	0	0
A0A1Y7VK19	A0A1Y7VK19	unreviewed	A0A1Y7VK19_MOUSE	Iron-sulfur cluster assembly 2	Isca2	Mus musculus (Mouse)	0	0	0	0	2.14278	0	0	0	0	9.52275	0	6.80274	4.90066	7.03963	5.05932	11.2879	8.47196	11.919	17.1573	5.41532	44.21	32.0623	51.8715	67.2387	52.8517	28.9404	36.8422	31.4946	22.8478	37.3278	54.6894	31.2151	32.092	34.853	38.9642	28.6834	35.9694	30.2858	34.3377	27.1046	28.4672	22.0811	26.5323	29.5972	37.4191	37.3221	72.7885	87.9696	121.255	251.717	467.187	393.087	467.973	1237.26	1797.19	1314.92	579.771	359.976	275.23	194.048	202.289	71.3327	27.8347	15.7026	10.7177	10.386	8.59269	7.33059	4.00638	3.32121	3.03213	7.01787	11.1716	2.51998	4.86194	2.95759	3.12137	1.86131	9.36813	2.02789	0
A0A1Y7VKT9	A0A1Y7VKT9	unreviewed	A0A1Y7VKT9_MOUSE	Ubiquitin-like protein 5	Ubl5b Gm16381 Gm2001 Ubl5c	Mus musculus (Mouse)	0	0	0	0	0	0	0	0	0	0	0	0	0	0	0	0	0	0	0	0	0	0	0	0	0	0	0	0	0	0	0	0	0	0	0	0	0	0	0	0	0	0	0	0	0	0	0	0	0	0	0	0	0	0	0	0	0	0	0	26.8408	78.5727	130.227	195.771	444.696	199.653	231.774	72.0351	52.2968	13.7556	0	0	0	0	0	0	0	0	0	0	0	0
A0A1Y7VL34	A0A1Y7VL34	unreviewed	A0A1Y7VL34_MOUSE	Dystrobrevin	Dtna	Mus musculus (Mouse)	6.78116	9.3787	16.9682	17.2826	24.6977	12.198	23.1731	26.4188	17.1353	22.6333	26.909	30.1508	44.4672	35.0606	32.894	27.2251	42.3665	23.4223	40.5174	28.2798	37.0312	46.9556	41.3768	36.6548	35.2229	46.0086	34.3804	58.8161	29.2413	54.7479	42.7512	32.0107	51.7803	52.6486	45.5731	19.4469	5.28543	20.3582	46.2955	19.5109	10.5221	25.2677	6.85777	30.7184	15.2276	21.9778	49.399	71.2225	72.3332	107.86	118.447	54.3291	38.2696	54.5984	39.2097	30.4741	26.7278	10.3339	16.3342	0	6.4245	0	0	0	0	0	0	0	0	0	0	0	0	0	0	0	0.573256	0	0	0	0
A0A1Y7VN70	A0A1Y7VN70	unreviewed	A0A1Y7VN70_MOUSE	Glutaredoxin 5	Glrx5	Mus musculus (Mouse)	1.3316	6.15544	6.85815	9.4154	8.44016	15.2831	14.7121	18.8326	13.6455	21.237	14.5449	26.0242	28.1737	30.4176	22.375	27.7863	30.8952	21.19	33.9241	28.539	59.0347	49.9923	58.0194	61.7755	76.2055	81.5797	102.646	121.614	95.9438	97.9099	95.3157	89.2691	106.581	105.251	102.4	121.246	121.063	95.0462	131.809	108.851	105.222	114.615	102.496	119.652	128.023	155.931	149.513	221.304	227.658	331.22	565.849	731.763	739.662	1720.06	2401.03	2146.23	1067.75	616.698	595.471	402.775	489.178	216.877	99.6247	54.655	49.4373	31.0926	29.4071	20.0517	22.5483	8.45804	3.44426	17.1028	21.727	8.69229	10.6926	9.58523	8.89477	8.25748	8.38711	3.16324	3.08266
A0A286YCI0	A0A286YCI0	unreviewed	A0A286YCI0_MOUSE	Peptide-N(4)-(N-acetyl-beta-glucosaminyl)asparagine amidase (EC 3.5.1.52) (N-glycanase 1) (Peptide:N-glycanase)	Ngly1	Mus musculus (Mouse)	0	0	0	0	0	0	0	0	0	0	0	0	0	0	0	0	0	4.34882	0	0	0	0	0	4.82096	6.96021	12.8299	9.21389	0	0	0	9.91051	18.3857	0	9.31334	20.5882	9.42638	10.8346	9.37521	30.0583	10.2097	12.3308	9.78937	6.80241	1.84565	6.42317	0	1.75874	35.0316	4.04022	39.3528	22.6187	31.8506	27.6408	23.1636	22.2719	6.42168	16.5088	0	0	0	0	0	0	0	0	0	0	0	0	0	0	0	0	0	0	0	0	0	0	0	0
A0A286YCT6	A0A286YCT6	unreviewed	A0A286YCT6_MOUSE	Erythrocyte membrane protein band 4.1 like 3	Epb41l3	Mus musculus (Mouse)	0	0	0	0	0	0	0	0	0	0	0	0	0	0	0	0	0	0	0	0	0	0	0	0	0	0	0	0	0	0	0	0	0	0	0	0	0	0	0	0	0	0	0	8.51303	27.2395	21.3209	0	0	0	0	0	0	0	0	0	0	0	0	0	0	0	0	0	0	0	0	0	0	0	0	0	0	0	0	0	0	0	0	0	0	0
A0A286YD22	A0A286YD22	unreviewed	A0A286YD22_MOUSE	G kinase anchoring protein 1	Gkap1	Mus musculus (Mouse)	0	0	0	0	0	0	0	0	0	0	0	0	0	0	0	0	0	0	0	0	0	0	0	0	0	0	0	0	0	0	0	0	0	0	0	0	0	0	0	0	0	0	0	0	0	0	0	0	0	0	0	0	0	0	9.01594	58.879	73.3216	49.2218	56.4046	32.3126	30.184	9.07219	6.53501	0	0	0	0	0	0	0	0	0	0	0	0	0	0	0	0	0	0
A0A286YD34	A0A286YD34	unreviewed	A0A286YD34_MOUSE	Sorbin and SH3 domain containing 1	Sorbs1	Mus musculus (Mouse)	0	0	0	0	0	0	0	0	0	0	0	0	0	0	0	0	0	0	0	0	0	0	0	0	0	0	0	0	0	0	0	0	0	0	0	0	0	0	0	0	0	0	0	0	0	0	0	0	0	0	0	0	150.294	120.882	77.4445	0	29.9309	0	0	0	0	0	0	0	0	0	0	0	0	0	0	0	0	0	0	0	0	0	0	0	0
A0A286YDB3	A0A286YDB3	unreviewed	A0A286YDB3_MOUSE	TBC1 domain family, member 5	Tbc1d5	Mus musculus (Mouse)	0	0	1.16953	0	0	0	0	0	0	4.22154	4.95319	0	0	6.77255	10.2759	9.79448	5.4412	9.08849	7.55656	4.38848	7.71183	14.1078	22.0475	16.5032	27.3154	7.9737	17.7527	19.0903	23.1057	28.7449	3.52576	4.77857	18.2036	9.53853	13.8917	17.7166	12.6402	9.11825	30.527	28.9938	30.9647	30.2807	27.9755	19.4851	35.8779	44.2295	16.9834	59.7446	57.3687	76.4075	41.3175	11.9525	13.9822	0	9.24767	0	3.28095	0	0	0	0	0	0	0	0	0	0	0	0	0	0	0	0	0	0	0	0	0	0	0	0
A0A286YDF2	A0A286YDF2	unreviewed	A0A286YDF2_MOUSE	Vesicle transport through interaction with t-SNAREs 1A	Vti1a	Mus musculus (Mouse)	0	0	0	6.0474	0	0	8.71058	7.89144	8.93702	11.5543	28.1069	25.7451	36.2511	39.7297	21.1504	35.288	16.1559	39.3399	50.1143	54.13	67.4704	60.9699	51.5226	57.3007	16.3637	57.6915	70.568	47.061	22.793	40.5374	53.2791	26.9314	56.9245	80.4739	13.7319	39.521	35.5978	42.2659	50.504	25.5688	14.7257	0	0	8.93487	0	0	0	0	0	0	0	0	0	0	0	0	0	0	0	0	0	11.8259	0	0	2.70503	0	0	0	0	0	0	0	0	0	0	0	0	0	0	0	0
A0A286YDI8	A0A286YDI8	unreviewed	A0A286YDI8_MOUSE	Sec24 related gene family, member C (S. cerevisiae)	Sec24c	Mus musculus (Mouse)	1.72886	1.43126	10.5085	4.69832	14.15	10.483	4.05927	12.0343	8.38384	15.0862	7.23414	20.726	14.0806	10.5317	6.66392	7.05478	17.9382	8.48055	15.8755	13.9493	16.8959	5.54815	4.08065	18.3322	18.6743	41.2419	10.2771	11.4113	23.3184	6.64606	6.6587	11.9335	22.9406	26.4889	24.1556	42.5283	14.0309	13.4867	14.1077	16.0155	12.9502	18.0992	35.526	43.9649	58.1529	170.577	286.891	346.217	247.104	204.731	120.863	72.1159	45.2413	21.2191	14.2594	11.1945	88.0927	0	0	4.86277	0	1.60322	0	0	0	0	0	0	0	0	0	0	0	0	0	0	0	0	53.9356	0	0
A0A286YDU2	A0A286YDU2	unreviewed	A0A286YDU2_MOUSE	Ataxin 2	Atxn2	Mus musculus (Mouse)	0	0	0	0	0	0	0	0	0	0	0	0	0	0	0	0	0	0	0	0	0	0	0	0	0	0	0	0	0	0	0	0	0	0	0	0	0	0	0	0	0	0	0	0	0	0	0	21.3239	79.6287	109.942	28.4736	0	0	0	36.2783	32.0506	0	7.62305	0	0	0	0	0	0	0	0	0	0	0	0	0	0	0	0	0	0	0	0	0	0	0
A0A2C9F2D2	A0A2C9F2D2	unreviewed	A0A2C9F2D2_MOUSE	Annexin	Anxa7	Mus musculus (Mouse)	0.975228	0	0	6.69763	0	3.25196	7.70815	12.6948	8.92841	8.86862	5.43084	11.5923	0	12.0267	6.56065	11.9613	0	0	0	8.95675	0	0	0	0	16.9962	0	1.40511	0	10.497	0	0	0	21.5975	5.43358	13.5768	12.1227	0	15.9384	4.58069	10.7732	10.4323	0	2.41536	22.4355	0	8.18284	12.7419	0	0	0	0	105.124	46.2698	80.3708	115.46	256.024	245.743	197.966	197.511	138.347	115.176	101.77	88.6868	30.2205	15.7303	13.1331	7.48603	8.31175	10.3703	3.69371	3.61979	6.21098	18.748	2.14395	7.00368	2.79817	3.14295	4.29247	5.24693	2.61883	1.84785
A0A2I3BPG9	A0A2I3BPG9	unreviewed	A0A2I3BPG9_MOUSE	Ribosomal protein L36A, pseudogene 1	Rpl36a-ps1	Mus musculus (Mouse)	0	8.27274	9.40639	13.1697	11.0811	13.1174	24.3681	7.16432	17.9656	10.5868	9.62697	32.7049	24.2971	13.4045	16.5171	23.0019	26.3488	11.302	17.5292	20.6583	37.1194	25.0083	16.3695	18.276	29.6336	15.506	28.5452	33.3137	17.2809	32.0841	33.5158	46.6574	25.7601	23.3487	24.425	28.6327	12.5229	0	0	0	0	0	0	0	0	18.5765	0	0	0	11.4851	0	0	0	0	0	0	0	4.51647	0	0	0	0	0	0	0	0	0	0	0	0	0	0	0	1.73215	0	0	0	0	0	1.28463	0
A0A2I3BPX3	A0A2I3BPX3	unreviewed	A0A2I3BPX3_MOUSE	Anoctamin	Ano6	Mus musculus (Mouse)	0	0	0	0	0	0	2.82078	0	0	1.55286	5.13941	5.61784	7.00473	4.85736	11.3847	6.93089	10.8961	7.53879	8.81095	11.0494	14.872	15.247	8.24986	14.9225	17.5728	14.9153	15.9062	12.2625	16.1029	16.7867	12.2861	9.57907	14.4389	12.2328	15.3111	12.5854	7.1382	3.67328	0	1.44025	0	0	0	0	0	0	0	0	0	0	0	0	0	0	0	0	0	0	0	0	0	0	0	0	0	0	0	0	0	0	0	0	0	0	0	0	0	0	0	0	0
A0A2I3BQF5	A0A2I3BQF5	unreviewed	A0A2I3BQF5_MOUSE	Protein RFT1 homolog	Rft1	Mus musculus (Mouse)	0	0	0	0	0	54.7614	0	0	6.72691	7.17656	0	9.86288	16.7226	19.6649	20.9111	25.9024	18.1817	23.5482	21.1068	23.7913	43.3406	6.11235	0	15.971	28.0481	36.625	43.3509	34.1586	22.2751	36.7969	28.4251	30.8267	20.053	15.7579	43.3391	0	37.5816	25.5394	0	25.2847	8.9852	0	0	0	0	0	0	0	0	0	0	0	0	0	0	0	0	0	0	0	0	0	0	0	0	0	0	0	0	0	0	0	0	0	0	0	0	0	0	0	0
A0A2I3BQP6	A0A2I3BQP6	unreviewed	A0A2I3BQP6_MOUSE	calcium/calmodulin-dependent protein kinase (EC 2.7.11.17)	Camk2g	Mus musculus (Mouse)	0	0	11.604	0	5.15386	0.73947	3.83431	3.92535	3.82962	2.68348	6.07367	0	3.46727	0	3.2034	7.88685	10.8233	7.4257	14.6225	6.82771	10.5614	13.6235	10.1715	19.4588	13.7865	10.106	12.2817	9.33435	11.8131	9.82155	9.87801	8.27202	8.33991	9.30398	8.38667	9.44803	6.53784	1.71338	15.3629	13.3652	9.16784	17.0016	13.7142	22.5909	13.2506	10.3507	11.6066	0	0	8.15274	0	24.8954	56.7122	144.976	87.7311	31.3355	45.3373	42.1174	26.9902	5.98293	33.9639	6.49937	0	0	0	0	0	0	0	0	0	0	6.10241	0	0	0	0	0	0	0	0.643373
A0A2I3BRC5	A0A2I3BRC5	unreviewed	A0A2I3BRC5_MOUSE	Adenylate cyclase type 6 (EC 4.6.1.1)	Adcy6	Mus musculus (Mouse)	0	6.53728	9.4585	10.1099	14.0628	8.11422	19.74	8.2852	14.3897	19.167	10.5704	13.5158	21.6418	20.2048	6.62719	18.6135	18.7865	10.4795	18.238	23.1618	34.7577	28.8972	25.1064	42.8859	30.4601	32.1304	22.8339	36.2061	30.7745	15.8915	28.6622	21.7389	33.3983	26.1723	26.2552	23.132	24.2173	12.5247	20.5876	0	8.77649	0	0	0	0	6.49851	0	3.12149	0	0	0	0	0	29.3398	0	0	0	0	0	0	0	0	0	0	0	0	0	0	0	0	0	0	0	0	0	0	0	0	0	0	0
A0A2I3BRL8	A0A2I3BRL8	unreviewed	A0A2I3BRL8_MOUSE	Predicted gene 7324	Gm7324	Mus musculus (Mouse)	6.79223	13.5517	14.1904	25.3855	22.9116	23.4399	30.3468	22.2317	31.8404	26.4806	29.733	29.6989	46.7798	31.0838	30.2592	37.949	52.0574	25.8387	38.7604	43.605	47.3572	94.5985	71.0806	41.2104	70.7255	50.144	47.4596	76.946	57.3023	66.7198	81.1435	48.0037	66.3616	64.5168	52.8251	32.0966	43.787	31.2642	36.2377	37.2959	9.11613	0	38.8848	35.3548	13.5494	25.8792	41.9464	34.1341	0	0	0	0	0	0	17.6114	66.059	49.3192	37.6954	31.6948	27.8748	47.9811	23.2777	30.3843	21.1028	25.4676	30.4211	10.8751	17.5857	20.1871	7.4004	6.7436	18.1328	0	12.8859	20.6439	13.1194	7.06574	15.0297	8.60404	3.68573	1.4415
A0A2I3BRQ3	A0A2I3BRQ3	unreviewed	A0A2I3BRQ3_MOUSE	Inter-alpha trypsin inhibitor, heavy chain 3	Itih3	Mus musculus (Mouse)	39.592	53.102	115.837	71.7022	97.3641	42.5987	151.608	117.503	143.291	138.746	127.771	65.6976	104.564	74.9739	158.035	138.545	153.672	71.8087	138.42	89.1127	64.9765	4.22784	83.4506	174.652	146.663	157.253	173.789	169.915	144.033	157.441	140.764	139.055	151.763	152.595	159.065	165.64	166.905	55.2462	139.204	145.939	130.242	147.775	139.821	136.819	126.634	156.114	80.0377	6.21374	81.3473	0	0	0	0	31.9834	89.9772	134.317	117.602	126.52	117.696	125.793	91.8111	77.9467	85.362	94.835	121.216	120.572	107.234	87.7466	131.87	40.2445	28.7154	107.584	0	89.7288	131.659	89.2713	102.682	97.5175	124.933	31.1663	43.9765
A0A2I3BRS5	A0A2I3BRS5	unreviewed	A0A2I3BRS5_MOUSE	OTU deubiquitinase with linear linkage specificity	Otulin	Mus musculus (Mouse)	0	0	0	0	0	0	0	0	0	0	0	0	0	0	0	0	0	0	0	0	0	0	0	0	0	0	0	0	0	0	0	0	0	0	0	9.69698	0	0	0	0	0	0	0	0	0	0	0	0	0	0	0	67.8913	83.9445	23.1222	0	0	0	0	0	0	0	0	0	0	0	0	0	0	0	0	0	0	0	0	0	0	0	0	0	0	0
A0A2I3BRW0	A0A2I3BRW0	unreviewed	A0A2I3BRW0_MOUSE	Signal peptidase complex subunit 1 (Microsomal signal peptidase 12 kDa subunit)	Spcs1	Mus musculus (Mouse)	0	0	3.08544	2.61978	0	7.68609	17.2542	12.1087	13.4299	16.6188	14.2511	25.9088	30.2482	18.2089	34.7037	29.13	29.8887	26.4124	25.1029	30.9669	12.0777	19.3613	29.9899	29.9974	44.8046	40.0684	33.5245	34.0528	29.0552	30.287	40.6163	31.8781	20.6649	7.5164	22.0362	36.9232	25.7531	9.51192	22.1776	8.18333	4.80784	0	0	0	0	0	0	0	0	0	0	0	0	0	0	0	0	0	0	0	0	0	0	0	0	0	0	0	0	0	0	0	0	0	0	0	0	0	0	0	0
A0A2I3BS41	A0A2I3BS41	unreviewed	A0A2I3BS41_MOUSE	Sorbin and SH3 domain containing 3	Sorbs3	Mus musculus (Mouse)	0	0	0	0	0	0	0	0	0	0	0	0	0	0	0	0	0	0	0	0	0	0	0	0	0	0	0	0	0	0	0	0	0	0	0	0	0	0	0	0	0	0	0	0	0	0	0	0	0	0	0	0	15.3732	16.4658	19.348	17.716	14.1111	2.38307	6.04264	4.19621	0	0	0	0	0	0	0	0	0	0	0	0	0	0	0	0	0	0	0	0	0
A0A2I3BS49	A0A2I3BS49	unreviewed	A0A2I3BS49_MOUSE	Translocase of inner mitochondrial membrane 23	Timm23	Mus musculus (Mouse)	6.41765	5.72217	25.5432	35.1943	53.4798	33.7582	57.4741	43.2383	43.1621	36.3608	58.5827	48.2409	64.3626	47.1567	51.9855	72.8872	78.2525	32.0105	82.6928	88.9891	116.657	106.715	72.5431	133.713	131.725	158.808	93.69	177.481	92.004	117.133	162.992	161.653	110.024	101.843	14.5282	222.608	124.832	184.1	19.4539	90.6092	150.176	57.9289	57.5792	104.233	87.5719	92.5749	73.0143	31.9373	0	29.428	34.7661	28.7124	0	0	0	0	16.6011	0	0	4.85452	0	8.19604	10.241	0	0	0	0	0	9.09896	0	0	4.85381	9.48854	2.62692	6.75454	4.57317	6.32115	0	5.86599	0	0
A0A2R8VHR6	A0A2R8VHR6	unreviewed	A0A2R8VHR6_MOUSE	Keratin 80	Krt80	Mus musculus (Mouse)	0	0	13.9911	0	10.5457	25.3165	52.1737	42.1484	19.2441	31.6529	0	29.1799	13.9657	19.4724	0	41.6691	11.257	0	26.1292	7.27092	0	6.95976	0	0	64.4947	34.3767	12.0529	0	0	19.373	44.0337	19.917	21.7721	15.9829	32.1582	8.05429	0	0	28.4335	17.75	62.1277	0	0	72.5448	9.41386	0	15.6499	8.86042	23.1877	57.0495	14.9685	0	29.4633	0	0	0	0	20.3293	25.8378	0	0	0	0	1.65325	0	0	0	18.8785	0	5.32747	2.70047	0	0	0	0	15.5966	3.64693	9.44656	0	0	47.022
A0A2R8VJW0	A0A2R8VJW0	unreviewed	A0A2R8VJW0_MOUSE	Aconitase 2, mitochondrial	Aco2	Mus musculus (Mouse)	0	0	0	0	0	0	0	0	0	0	0	0	0	0	0	0	0	0	0	0	0	0	0	0	0	0	0	0	0	0	0	0	0	0	0	0	0	0	0	0	0	0	0	0	0	0	0	0	0	22.7372	174.494	498.396	808.783	404.466	105.563	154.781	274.304	188.882	114.336	121.247	53.2126	9.66908	0	0	0	0	0	0	0	0	0	0	0	0	0	0	0	0	0	0	0
A0A2R8VK70	A0A2R8VK70	unreviewed	A0A2R8VK70_MOUSE	Leukocyte surface antigen CD47 (Integrin-associated protein)	Cd47	Mus musculus (Mouse)	0	0	1.69206	1.1464	9.14284	4.81671	17.8771	9.79598	14.2816	19.7319	16.0002	15.8157	23.1577	15.1217	47.3012	30.9023	50.6089	44.6345	23.3589	29.9749	131.824	40.7822	54.4332	53.1234	66.6779	62.4172	60.5636	47.6522	68.512	75.6039	65.7675	81.9079	52.2012	79.4804	75.4988	71.5788	70.9037	68.8398	61.529	79.1866	65.3428	50.6664	41.395	50.8272	27.1997	32.2663	16.4232	27.8869	25.0592	24.9726	16.3301	32.1173	45.1253	26.5096	15.6006	15.4592	6.09683	28.0924	0	0	5.49984	0.651747	0	0	0	0	0	0	0	0	0	0	0	0	0	1.18685	0	0	0	0	0
A0A2R8VKI7	A0A2R8VKI7	unreviewed	A0A2R8VKI7_MOUSE	Transcription factor CP2	Tfcp2	Mus musculus (Mouse)	0	0	0	0	0	0	0	0	0	0	0	1.8175	0	0	0	0	0	1.80294	0	0	0	0	0	0	0	0	0	0	0	0	0	0	5.58499	31.8357	0	0	0	0	0	0	0	0	0	0	0	0	0	0	0	0	0	0	114.269	43.7001	64.9399	30.8411	14.3358	14.1912	0	0	1.5457	0	0	0	0	0	0	0	0	0	0	0	0	0	0	0	0	0	0	0	0
A0A338P6B4	A0A338P6B4	unreviewed	A0A338P6B4_MOUSE	Polymerase (RNA) II (DNA directed) polypeptide H	Polr2h	Mus musculus (Mouse)	0	0	0	0	0	0	0	0	0	0	0	1.2639	0	0	0	0	0	0	0	0	0	0	0	0	0	0	0	0	0	0	0	0	0	0	0	1.11464	0	0	0	0	3.64894	2.96851	0	0	0	0	0	0	0	0	0	0	0	29.558	21.3895	7.80657	3.86421	0	0	0	0	0	0	0	0	0	0	0	0	0	0	0	0	0	0	0	0	0	0	0	0
A0A338P6D4	A0A338P6D4	unreviewed	A0A338P6D4_MOUSE	Heart development protein with EGF-like domains 1	Heg1	Mus musculus (Mouse)	0	0	0	12.3712	0	0	0	0	15.9247	29.5975	16.4115	27.855	21.0862	22.4994	27.9203	24.035	25.3865	15.9658	28.1055	20.8808	31.0177	43.6236	19.1329	34.152	21.8549	9.51601	25.5482	0	20.8628	31.7036	25.2008	0	0	0	0	0	0	0	0	0	0	0	0	0	0	0	0	0	0	0	0	0	0	0	0	0	0	0	0	2.20661	0	0	0	0	0	0	0	0	0	0	0	0	0	0	0	0	0	0	0	0	0
A0A338P6F2	A0A338P6F2	unreviewed	A0A338P6F2_MOUSE	Oxysterol-binding protein	Osbpl11	Mus musculus (Mouse)	0	0	2.15534	3.85681	3.72468	2.54887	9.74118	4.9553	1.8572	6.25329	7.61146	13.9556	16.2014	3.63875	13.0545	13.3684	11.413	13.7691	16.73	11.1062	25.7117	20.1681	17.9779	34.7842	19.0637	18.9686	23.9646	24.3827	26.638	32.1251	30.6898	24.3779	28.2047	24.4727	27.0449	24.2414	24.0941	9.8729	9.00062	10.285	9.98456	4.36795	2.88096	0	12.2641	6.2092	10.4708	8.082	3.48752	0	0	0	0	0	0	5.34162	6.99689	10.0493	0	0	0	0	0	0	4.55115	0	0	2.92973	1.20926	0	0	0	0	0	0	0	0	0	3.55461	0	0
A0A338P6I9	A0A338P6I9	unreviewed	A0A338P6I9_MOUSE	Predicted gene, 56451	Gm56451	Mus musculus (Mouse)	0	13.3538	12.8746	10.5185	14.6662	13.3751	18.9189	15.958	20.1622	21.0064	27.8163	21.2901	31.9997	34.9016	42.288	46.1269	43.848	41.7428	43.0003	38.3377	51.916	52.5763	69.6089	80.3493	89.1224	99.2159	99.3668	99.5281	85.411	98.213	119.501	120.588	140.72	166.223	149.566	182.72	190.444	179.746	189.505	178.695	116.184	112.087	77.9112	71.4934	56.2774	52.9152	36.7515	33.4523	21.0927	12.4209	32.7223	0	0	0	0	0	0	0	0	0	0	0	0	4.19776	3.25216	0	0	0	2.69108	0	0	0	0	0	0	0	0	0	0	0	0
A0A338P6P6	A0A338P6P6	unreviewed	A0A338P6P6_MOUSE	Arf-GAP with coiled-coil, ANK repeat and PH domain-containing protein (Cnt-b) (Centaurin-beta)	Acap2	Mus musculus (Mouse)	0	0	0	0	0	0	0	0	0	0	0	0	0	0	0	0	0	0	0	0	0	0	0	0	0	0	0	0	0	0	0	3.85092	0	0	0	0	0	0	0	0	0	0	0	22.563	20.4419	12.1413	8.57764	0	0	0	0	0	0	0	0	0	0	0	0	0	0	0	0	0	0	0	0	0	0	0	0	0	0	0	0	0	0	0	0	0	0
A0A338P711	A0A338P711	unreviewed	A0A338P711_MOUSE	Ribonuclease T2B	Rnaset2b	Mus musculus (Mouse)	0	0	0	0	0	0	0	0	0	0	0	0	0	0	0	0	0	0	0	0	0	0	3.98244	1.97039	0	4.68834	3.23629	0	0	0	3.00112	0	0	0	0	0	0	0	7.02741	0	0	0	0	2.10224	12.8578	0	0	0	0	0	20.879	24.0826	60.6497	138.871	94.1506	51.5311	31.5203	17.0016	19.6488	10.9226	13.1298	2.92122	0	0	0	0	0	0	0	0	0	0	0	0	0	0	0	0	0	0	0
A0A338P721	A0A338P721	unreviewed	A0A338P721_MOUSE	Junction adhesion molecule 2	Jam2	Mus musculus (Mouse)	0	0	0	0	0	0	0	0	0	15.2866	16.5042	9.21646	26.5342	10.3229	20.7429	56.2958	25.1528	36.2904	41.3708	8.98663	52.2817	38.1173	28.7614	18.9455	22.941	47.6373	32.6264	20.6271	71.5589	45.4247	56.9278	35.8603	47.5835	48.3905	43.4262	39.3049	41.3183	35.4259	31.1628	37.5902	25.4198	40.3445	8.82066	7.06825	0	0	0	0	0	0	0	0	0	0	0	0	0	0	0	0	0	0	0	0	0	0	0	0	0	0	0	0	0	0	0	0	0	0	0	0	0
A0A3B2W707	Q3TA59	reviewed	JMJD8_MOUSE	JmjC domain-containing protein 8 (Jumonji domain-containing protein 8)	Jmjd8	Mus musculus (Mouse)	0	0	0	0	0	0	0	0	0	0	0	0	0	0	0	0	0	0	0	0	0	0	0	0	0	0	0	0	0	0	0	0	0	0	0	0	0	0	0	0	0	0	0	0	0	0	0	0	0	0	0	0	0	97.0978	84.8618	19.6898	0	0	0	0	0	0	0	0	0	0	0	0	0	0	0	0	0	0	0	0	0	0	0	0	0
A0A3B2W812	A0A3B2W812	unreviewed	A0A3B2W812_MOUSE	CD2-associated protein	Cd2ap	Mus musculus (Mouse)	0	0	0	0	0	0	0	0	0	0	0	0	0	3.35806	0	0	0	0	0	0	0	0	0	0	0	0	0	0	0	0	0	0	0	0	0	0	0	0	0	0	0	10.8355	0	22.8269	17.829	24.2005	80.9336	57.8129	37.7363	90.2252	90.1109	74.6229	72.3483	49.0378	37.0072	42.0896	23.1297	4.2572	0	0	2.8698	0	0	0	0	0	0	0	0	0	0	0	0	0	0	0	0	0	0	0	0
A0A3B2W864	A0A3B2W864	unreviewed	A0A3B2W864_MOUSE	diphosphoinositol-polyphosphate diphosphatase (EC 3.6.1.52)	Gm49804	Mus musculus (Mouse)	10.0964	11.4926	26.8209	41.2145	26.198	21.4148	30.467	30.2859	44.8672	60.0857	49.4512	52.3436	64.3277	47.489	65.3674	66.2063	79.8324	55.2095	88.074	45.4674	106.087	71.6288	75.4476	120.074	80.4047	117.896	122.957	93.905	78.8169	68.1548	116.282	87.4355	68.1356	85.876	85.9761	132.789	92.1161	51.1716	100.803	65.2473	69.8942	52.858	37.8982	26.3721	18.7902	47.0954	28.7433	44.1417	26.8064	20.8894	16.2638	35.4835	26.0653	43.5022	34.0107	20.0342	12.2376	15.4489	20.0579	11.337	14.0297	4.36168	11.326	0	3.82911	4.14103	3.37775	9.72132	5.07778	3.26439	4.21451	5.25038	0	3.69751	6.36841	4.4194	3.86003	4.56635	7.76095	1.30904	3.50771
A0A3B2WAQ7	A0A3B2WAQ7	unreviewed	A0A3B2WAQ7_MOUSE	Ankyrin repeat and SAM domain containing 1	Anks1	Mus musculus (Mouse)	0	0	0	0	8.3461	0	0	1.65598	0	0	3.06485	0	0	2.62569	22.0989	4.10876	0	2.70828	0	0	0	4.24044	5.64879	4.01379	12.1415	6.29854	7.66253	0	0	0	7.4289	15.1924	4.85636	0	9.23653	0	2.5713	8.90912	5.19186	3.77803	5.55228	0	2.58859	11.8269	19.1682	10.4964	22.5702	19.0425	20.9298	42.1591	51.5984	59.6864	250.636	456.685	35.2575	11.053	0	0	0	0	0	0	0	0	0	0	0	0	0	0	0	0	0	0	0	0	0	0	0	0	0
A0A3B2WB82	A0A3B2WB82	unreviewed	A0A3B2WB82_MOUSE	Proteasome assembly chaperone 1	Psmg1	Mus musculus (Mouse)	0	0	1.39375	0	0	1.3699	3.71125	3.53041	4.36612	0	0	6.25215	7.6415	3.27911	4.10473	10.2462	13.0037	0	4.97931	0	7.55234	5.29562	9.73455	6.46836	4.8593	4.92388	7.34755	16.993	15.5799	3.907	5.77211	14.0251	10.9001	21.2653	27.7169	16.749	7.44293	6.0308	12.2212	13.3501	17.749	18.1748	13.651	23.6882	14.4939	18.027	30.1384	29.0028	21.1537	30.1147	34.2708	71.5077	113.221	80.3493	29.0434	17.1179	9.93276	16.0947	12.787	4.81495	2.70951	0	1.73602	0	0	0	0	0	0	0	0	0	0	0	0	0	0	0	0	0	0
A0A3B2WBC6	A0A3B2WBC6	unreviewed	A0A3B2WBC6_MOUSE	Polymerase (RNA) II (DNA directed) polypeptide M	Polr2m	Mus musculus (Mouse)	0	0	0	0	0	0	0	0	0	0	0	0	0	0	0	0	0	0	0	0	0	0	0	0	0	0	0	0	0	0	0	0	0	0	0	0	0	0	0	0	0	0	0	0	0	0	0	0	0	0	0	0	0	123.82	225.684	146.518	89.3551	55.8602	48.6791	33.3822	35.5671	6.62344	0	0	0	0	0	0	0	0	0	0	0	0	0	0	0	0	0	0	0
A0A3B2WBD2	A0A3B2WBD2	unreviewed	A0A3B2WBD2_MOUSE	peptidylprolyl isomerase (EC 5.2.1.8)	Fkbp5	Mus musculus (Mouse)	0	0	0	0	0	0	0	0	0	0	0	0	0	0	0	0	0	0	0	0	0	0	0	0	0	0	0	0	0	0	0	0	0	0	0	0	13.7487	0	7.62918	0	0	0	0	0	0	0	0	0	0	0	122.284	69.8543	0	0	0	0	0	0	0	0	0	0	0	0	0	0	0	0	0	0	0	0	0	0	0	0	0	0	0	0	0
A0A3B2WCD8	A0A3B2WCD8	unreviewed	A0A3B2WCD8_MOUSE	KH-type splicing regulatory protein	Khsrp	Mus musculus (Mouse)	5.24055	16.7946	45.4997	21.688	73.929	23.6874	69.9274	55.5454	41.1047	44.8908	80.2282	99.5571	65.7053	59.6516	67.6048	51.836	164.271	94.4384	16.8886	66.3924	22.5729	25.641	129.752	121.911	102.74	149.576	331.369	334	363.579	216.987	220.568	34.9907	11.75	25.7333	46.2604	28.9584	31.7419	33.478	41.0812	52.8459	32.1291	29.0055	58.6624	39.066	32.8183	47.6563	34.4936	58.7917	78.0911	166.878	194.631	112.138	126.839	91.4516	75.9149	80.0006	51.0843	75.6988	35.6787	45.528	26.6229	24.8005	21.5401	24.0041	18.8084	21.1297	12.8743	31.6957	30.4687	8.33683	3.30268	27.2213	20.1165	6.38757	12.7637	18.9692	18.2272	17.713	13.5451	4.54201	9.00009
A0A3B2WCL5	A0A3B2WCL5	unreviewed	A0A3B2WCL5_MOUSE	RAN binding protein 3	Ranbp3	Mus musculus (Mouse)	0	0	0	0	0	0	0	0	0	0	0	0	0	0	0	0	0	0	0	0	0	0	0	0	0	0	0	0	0	0	0	0	0	0	0	0	0	0	0	0	0	0	0	0	0	10.9027	8.04359	29.5205	29.4964	35.0565	30.9447	6.97046	21.8362	0	0	0	0	0	0	0	0	0	0	0	0	0	0	0	0	0	0	0	0	0	0	0	0	0	0	0	0
A0A3B2WD34	A0A3B2WD34	unreviewed	A0A3B2WD34_MOUSE	Serine/threonine kinase 38	Stk38	Mus musculus (Mouse)	0	0	0	0	0	0	0	0	0	0	0	0	3.87389	0	0	0	0	0	0	0	0	0	0	0	0	0	0	0	0	0	0	0	0	0	0	0	0	0	0	0	0	0	0	0	0	0	0	0	2.76823	0	7.86668	27.814	81.2859	40.2985	15.099	0	4.5762	11.1981	0	0	5.30817	0	0	0	0	0	0	0	0	0	0	0	0	0	0	0	0	0	0	0	0
A0A3Q4EBT3	A0A3Q4EBT3	unreviewed	A0A3Q4EBT3_MOUSE	Prefoldin subunit 6	Pfdn6	Mus musculus (Mouse)	0	0	0	0	0	0	0	0	0	0	0	0	0	0	0	0	0	0	2.65893	3.60532	0	0	0	1.69081	0	0	0	0	0	0	0	6.43042	0	0	8.24203	8.38801	8.00242	8.32075	10.2024	32.2512	24.7952	7.60692	21.6369	0	12.4167	23.3616	35.6767	22.4254	6.73688	20.491	0	0	0	0	0	4.22211	14.1877	14.8387	17.9715	5.75184	6.92906	0	0	0	0	0	0	0	0	0	0	0	0	0	0	0	0	0	0	0	0
A0A3Q4EC30	A0A3Q4EC30	unreviewed	A0A3Q4EC30_MOUSE	Peptidase inhibitor 16	Pi16	Mus musculus (Mouse)	0	0	0	0	0	0	0	2.77657	0	0	13.7872	12.8524	4.3987	12.9278	13.7956	13.5939	18.8373	18.6478	14.537	12.2941	19.3546	19.4748	29.7874	25.1767	13.3686	36.6713	44.3638	34.5157	28.4768	33.6545	35.0491	12.4389	42.2275	34.3585	34.2578	48.698	34.1643	33.2596	33.52	19.6448	19.2076	24.6909	26.0041	0	14.6291	9.25653	13.016	0	0	0	0	0	0	0	0	0	0	0	0	0	0	0	0	0	0	0	0	0	0	0	0	0	0	0	0	0	0	0	0	0	0
A0A3Q4EC50	A0A3Q4EC50	unreviewed	A0A3Q4EC50_MOUSE	COMM domain containing 10	Commd10	Mus musculus (Mouse)	0	0	0	0	0	0	0	0	0	0	0	0	0	0	1.59222	0	0	2.94794	0	4.18795	2.54217	0	8.94663	5.0704	3.68071	15.0891	13.0181	14.2482	5.02852	4.78504	12.5492	3.43998	11.504	8.46595	11.5499	12.1885	17.9238	17.5188	15.5453	13.9641	10.2931	11.5034	62.623	68.3614	41.1291	34.2135	12.7154	12.9649	0	0	0	0	0	0	0	0	0	0	0	0	0	0	0	0	0	0	0	0	0	0	0	0	0	0	0	0	0	0	0	0	0
A0A3Q4EG54	A0A3Q4EG54	unreviewed	A0A3Q4EG54_MOUSE	Oxysterol-binding protein	Osbpl1a	Mus musculus (Mouse)	0	0	0	0	0	0	0	0	0	0	0	0	0	0	0	7.65114	0	0	0	0	0	0	0	0	2.60934	0	0	10.0547	0	5.79529	0	12.9823	6.09853	11.3753	11.3764	6.43868	14.2633	7.5539	19.7766	10.664	5.9163	9.06461	5.22239	5.7441	0	0	13.0525	18.9041	12.5396	20.5583	22.6491	24.2899	23.6408	19.6605	25.1499	15.2747	17.5926	4.19791	0	0	0	0	0	0	0	0	0	0	0	0	0	0	0	0	0	0	0	0	0	0	0
A0A3Q4EH04	A0A3Q4EH04	unreviewed	A0A3Q4EH04_MOUSE	Serine and arginine-rich splicing factor 7	Srsf7	Mus musculus (Mouse)	4.37707	0	0	12.7599	28.9037	9.29031	25.6741	10.9665	30.4369	23.9984	23.2541	5.89176	50.3986	5.79273	12.8647	10.8537	9.08763	33.8538	13.5134	34.5884	25.7186	41.7023	45.1057	60.9495	31.8262	67.471	41.9817	34.0618	24.2661	39.1373	55.4312	35.2588	31.8928	35.2693	39.5271	47.2748	35.7168	0	21.5703	32.6779	51.6151	23.6383	83.1152	29.0408	29.0795	33.2033	36.6313	51.2007	58.4806	20.7102	247.876	95.0721	93.1041	24.0257	16.5636	20.05	40.1769	38.5639	0	0	0	0	0	10.2329	0	0	9.87008	13.9257	8.31646	0	0	0	0	9.50638	8.37696	0	0	0	6.51715	2.05648	0
A0A3Q4EI12	A0A3Q4EI12	unreviewed	A0A3Q4EI12_MOUSE	Ras-related protein Rab-18	Rab18	Mus musculus (Mouse)	7.30278	22.2312	19.0007	45.1204	51.3749	27.4658	49.5595	45.2042	64.9679	65.2267	86.2903	93.4831	127.038	93.5892	115.861	110.231	148.501	128.211	128.237	151.983	161.267	171.588	190.375	249.041	182.556	219.321	233.784	214.939	234.029	237.853	234.388	253.886	230.497	226.784	270.92	235.893	213.267	179.01	205.896	195.617	163.479	129.694	117.795	122.414	109.164	103.039	77.338	102.291	70.2922	90.3405	51.9523	22.7936	36.85	71.3261	78.42	79.5768	72.2236	44.2345	47.2849	23.6746	26.8249	20.1116	20.7928	4.25132	8.58337	0	7.10345	35.533	5.03796	4.82884	3.55872	6.14149	8.87754	5.48999	0	8.09372	7.96936	3.09132	9.35241	0	1.82445
A0A3Q4EI31	A0A3Q4EI31	unreviewed	A0A3Q4EI31_MOUSE	cDNA sequence BC004004	BC004004	Mus musculus (Mouse)	0	0	0	0	0	0	0	5.20549	0	0	0	0	15.4918	0	7.95761	4.32246	23.0671	14.4765	23.1953	6.79468	11.0671	11.4349	11.3833	21.1739	21.9168	14.6103	36.7317	30.2936	14.4736	35.1799	26.9968	30.5351	53.33	45.5502	35.288	66.7795	23.4202	23.5534	40.0154	34.8205	13.1885	5.1343	5.86729	3.41943	0	0	0	5.20515	0	0	0	0	0	0	0	0	0	0	0	0	0	0	0	0	0	0	0	0	0	0	0	0	0	0	0	0	0	0	0	0	0
A0A494B8Y8	A0A494B8Y8	unreviewed	A0A494B8Y8_MOUSE	Protein YIF1	Yif1a	Mus musculus (Mouse)	0	0	0	2.06284	0	4.35907	0	7.7407	0	4.26629	0	5.69811	12.356	4.30267	7.33152	0	9.07362	11.8484	11.7965	6.81563	13.7284	6.43874	8.6024	9.18878	4.1591	15.4159	8.66925	4.65155	3.48103	7.81165	0	5.90913	0	0	3.1797	0	4.051	0	0	0	0	0	0	1.65307	0	0	5.25131	0	6.3219	0	0	0	0	0	0	0	0	0	0	0	0	0	0	0	0	0	0	0	0	0	0	0	0	0	0	0	0	0	0	0	0
A0A494B929	A0A494B929	unreviewed	A0A494B929_MOUSE	Protein inhibitor of activated STAT 2	Pias2	Mus musculus (Mouse)	16.541	11.4741	20.5382	25.1901	78.6843	25.8677	99.3744	149.516	168.246	177.547	210.815	223.599	300.305	233.253	345.646	388.061	463.952	361.189	356.975	294.388	163.625	280.74	546.231	711.003	653.405	520.895	714.6	451.41	766.041	718.415	674.697	761.977	825.301	1208.14	1182.27	860.662	1194.12	1300.46	1967.78	2118.61	1753.86	1928.37	1949.13	1160.59	1082.38	880.12	345.093	776.816	761.096	683.382	565.054	452.806	461.322	396.445	262.921	300.594	222.843	130.444	124.845	79.1369	57.2275	58.2412	51.1202	49.1954	75.0586	46.0673	42.8222	30.5637	49.7408	7.85138	12.1062	56.6037	0	32.089	23.9162	14.555	22.0131	42.1704	32.8614	13.6882	7.54797
A0A494B9B9	A0A494B9B9	unreviewed	A0A494B9B9_MOUSE	Succinate dehydrogenase assembly factor 2, mitochondrial (SDH assembly factor 2) (SDHAF2)	Sdhaf2 PGL2 SDH5 SDHAF2	Mus musculus (Mouse)	0	0	0	0	0	0	0	0	0	0	0	0	0	0	0	0	0	0	0	0	0	0	0	0	45.0366	0	0	0	0	0	0	0	0	0	0	0	0	0	0	0	0	0	0	0	0	0	0	8.48401	21.8154	74.1975	85.3192	232.509	174.284	104.883	43.4768	104.689	132.985	92.4566	78.9257	27.8998	19.1109	26.2363	20.808	0	0	6.78324	0	0	0	0	0	0	0	0	0	0	0	0	0	0	0
A0A494B9G1	A0A494B9G1	unreviewed	A0A494B9G1_MOUSE	39S ribosomal protein L49, mitochondrial	Mrpl49	Mus musculus (Mouse)	0	0	0	0	0.811963	0	0	0	0	0	0	0	0	3.09033	3.03889	0	1.29425	5.23992	4.28249	0	5.84424	4.79902	2.18248	8.48521	5.745	3.83699	13.1383	9.68893	11.6373	21.1364	16.9393	12.2841	17.0451	17.0838	6.96649	0	0	0	0	0	0	0	0	0	0	0	0	0	0	0	0	0	0	0	0	0	0	0	0	0	0	0	0	0	0	0	0	0	0	0	0	0	0	0	0	0	0	0	0	0	0
A0A494B9H1	A0A494B9H1	unreviewed	A0A494B9H1_MOUSE	SIL1 nucleotide exchange factor	Sil1	Mus musculus (Mouse)	0	0	0	0	0	0	0	0	24.5541	0	0	0	0	0	1.92703	1.86998	0	1.30905	14.6838	0	2.36574	9.30057	2.84794	0	0	5.94704	14.3592	11.036	5.23566	9.09981	3.35987	7.97391	10.9638	18.4789	16.3699	5.8795	11.9022	7.8929	15.4844	28.3093	15.6283	11.2162	25.6775	50.916	38.3228	51.9998	56.5416	76.4998	71.7918	88.2381	42.3981	66.2087	50.7512	26.5661	17.8285	6.20182	4.46204	0	0	0	0	0	0	0	0	0	0	0	0	0	0	0	0	0	0	0	0	0	0	0	0
A0A494B9S0	A0A494B9S0	unreviewed	A0A494B9S0_MOUSE	MAPK regulated corepressor interacting protein 2	Mcrip2	Mus musculus (Mouse)	0	0	0	0	0	0	0	0	0	0	0	0	0	0	0	0	0	0	0	0	0	0	0	0	0	0	0	0	0	0	0	0	0	0	0	0	0	0	0	0	0	22.5172	0	0	0	0	47.0402	117.122	57.5928	91.4631	156.78	0	0	0	0	0	0	5.98939	0	10.9032	0	0	0	11.4222	0	0	4.75868	0	0	0	0	0	0	0	0	0	0	0	0	0	0
A0A494B9X3	A0A494B9X3	unreviewed	A0A494B9X3_MOUSE	5'-nucleotidase, cytosolic II	Nt5c2	Mus musculus (Mouse)	0	4.7606	0	0	0	0	0	0	0	8.63868	0	0	0	0	0	0	0	0	0	0	0	0	46.181	0	0	0	5.99282	0	0	0	0	0	0	1.87657	4.50628	0	0	1.75363	9.00077	0	0	0	0	0	1.90971	11.7776	4.57687	50.5768	12.6363	87.1763	121.899	71.4257	106.456	68.5941	32.0738	4.32277	0	0.798415	0	0	0	0	0	0	0	0	0	0	0	0	0	0	0	0	0	0	0	0	0	0	0
A0A494BA07	A0A494BA07	unreviewed	A0A494BA07_MOUSE	Protein geranylgeranyltransferase type I, beta subunit	Pggt1b	Mus musculus (Mouse)	0	0	0	0	0	0	0	0	0	0	0	0	0	17.2487	0	0	0	0	0	0	0	0	0	0	0	0	0	0	0	0	0	0	0	0	0	0	0	0	0	0	0	0	0	0	0	0	0	36.3636	74.8233	200.446	0	0	0	0	0	0	0	0	0	0	0	0	0	0	0	0	0	0	0	0	0	0	0	0	0	0	0	0	0	0	0
A0A494BA44	A0A494BA44	unreviewed	A0A494BA44_MOUSE	V-rel reticuloendotheliosis viral oncogene homolog A (avian)	Rela	Mus musculus (Mouse)	0	0	0	0	0	0	0	0	0	0	0	0	0	0	0	0	0	0	0	0	0	5.20564	0	0	0	0	0	0	0	0	0	0	0	0	0	0	0	0	7.17134	0	0	17.0011	19.9801	17.4428	22.6214	38.5728	21.466	26.6536	17.115	0	8.69761	0	0	0	0	0	0	0	0	0	0	0	0	0	0	0	0	4.94264	0	0	0	0	0	0	0	0	0	0	0	0	0
A0A494BA97	A0A494BA97	unreviewed	A0A494BA97_MOUSE	Osteoclast stimulating factor 1	Ostf1	Mus musculus (Mouse)	0	0	0	0	0	0	0	0	0	0	0	0	0	0	0	0	0	0	0	0	0	0	0	0	0	0	0	0	0	0	0	0	0	0	0	0	0	0	0	0	0	0	0	0	0	0	0	0	0	0	45.3068	65.8	86.8878	241.925	104.362	46.9685	23.2918	18.6955	1.59058	1.97896	2.06194	0	0	0	0	0	0	0	0	0	0	0	0	0	0	0	0	0	0	0	0
A0A494BAG7	A0A494BAG7	unreviewed	A0A494BAG7_MOUSE	Biogenesis of lysosomal organelles complex-1, subunit 2	Bloc1s2	Mus musculus (Mouse)	0	6.42394	22.7828	10.9059	26.1699	21.5073	13.8013	30.4331	37.2274	41.1848	42.107	54.1705	71.9688	58.7825	65.8692	63.0659	75.3772	67.6974	76.2958	50.8929	76.3565	40.4973	90.9068	94.9328	95.7657	104.47	97.3961	107.798	144.354	140.459	131.829	115.828	118.355	111.874	139.616	62.6605	136.412	105.886	97.6184	127.439	127.258	170.644	111.439	79.1657	39.1833	41.9276	16.6202	35.6802	0	0	0	0	0	0	0	0	0	0	0	0	0	0	0	0	0	0	0	0	0	0	0	0	0	0	0	0	0	0	0	0	0
A0A494BAI5	A0A494BAI5	unreviewed	A0A494BAI5_MOUSE	Ferrochelatase (EC 4.98.1.1)	Fech	Mus musculus (Mouse)	0	2.80389	1.09638	3.49307	11.5724	7.40869	7.04537	8.40773	8.87672	15.1715	18.9199	18.4668	18.6984	25.4376	20.3367	25.5962	31.1804	41.7076	29.4148	24.0182	46.5244	38.5339	53.1931	49.8386	48.164	59.6745	71.1232	60.3734	61.3989	68.2466	71.956	65.5672	64.5345	64.9549	75.0798	73.2082	64.7289	59.0605	57.6268	51.486	43.5926	39.9993	40.0886	40.5089	32.483	42.8409	50.4516	40.4263	24.6967	37.4593	35.7382	4.9497	0	0	0	18.9953	35.3338	0	14.7621	2.01477	9.21318	2.91235	1.95055	8.22496	4.14612	5.72342	5.96978	5.9308	7.23787	0	0	0	0	2.63999	3.21496	8.20817	2.54558	0	4.69715	2.39439	0
A0A494BAJ5	A0A494BAJ5	unreviewed	A0A494BAJ5_MOUSE	Superoxide dismutase [Cu-Zn] (EC 1.15.1.1)	Ccs	Mus musculus (Mouse)	0	0	0	0	0	0	0	0	0	0	0	0	0	0	0	0	0	0	0	0	0	0	0	0	0	0	0	0	0	0	0	0	0	68.0063	0	0	0	0	0	0	0	5.95588	3.79924	0	0	0	7.66329	0	0	32.181	44.3802	102.645	214.678	124.296	38.4871	93.9306	59.337	36.0281	29.6822	24.3166	22.7658	5.082	0	0	0	0	0	0	0	0	0	0	0	0	0	0	0	0	0	0	0
A0A494BAK4	A0A494BAK4	unreviewed	A0A494BAK4_MOUSE	Endoplasmic reticulum-Golgi intermediate compartment protein	Ergic1	Mus musculus (Mouse)	0	0	0	0	8.17607	0	1.22908	5.07299	11.8517	9.41526	9.58501	2.95183	10.7588	5.34219	10.9365	15.1291	12.5848	23.5295	14.7692	20.6905	13.4027	23.057	17.694	25.5903	29.6694	41.635	40.6344	40.0595	32.3492	24.6893	27.6873	33.3266	30.8836	40.0837	37.6181	34.9231	33.3562	27.4138	29.9702	28.2685	18.3155	23.1973	8.6964	0	11.3447	7.95324	6.75598	0	0	0	0	0	0	0	0	0	0	0	0	0	0	0	0	0	0	0	0	0	0	0	0	0	0	0	0	0	0	0	0	0	0
A0A494BAZ3	A0A494BAZ3	unreviewed	A0A494BAZ3_MOUSE	Deleted in primary ciliary dyskinesia	Dpcd	Mus musculus (Mouse)	0	0	0	0	0	0	0	0	0	0	0	0	0	0	0	0	0	0	0	0	0	0	0	0	0	0	0	0	0	0	0	0	0	0	0	0	0	0	0	0	0	0	0	0	0	0	0	0	0	0	0	0	0	4.42494	5.00513	8.38522	0.568986	0	0	0	0	0	0	0	0	0	0	0	0	0	0	0	0	0	0	0	0	0	0	0	0
A0A494BB95	A0A494BB95	unreviewed	A0A494BB95_MOUSE	Eukaryotic translation initiation factor 4C	Eif1a	Mus musculus (Mouse)	0	0	0	0	0	0	0	0	0	0	0	0	0	0	0	0	0	0	0	0	0	0	0	0	0	0	0	0	0	9.33848	0	2.56991	0	0	0	0	0	0	0	0	0	0	0	0	0	0	0	0	0	0	0	0	25.9405	93.082	109.782	77.5227	38.1193	21.1932	20.4656	16.4117	21.6891	11.8432	32.0021	23.0531	8.53163	0	0	0	5.75156	1.74271	0	0	0	0	0	0	0	0	0	0	0
A0A494BBB0	A0A494BBB0		A0A494BBB0_MOUSE	deleted			0	0	0	3.17905	0	0	12.767	14.9053	8.0264	12.8349	2.6945	3.06008	8.72569	1.27974	11.6573	9.64964	9.13424	4.94222	13.7009	9.90171	13.3703	11.8531	0	6.49241	27.8946	10.3475	10.7733	32.792	15.0045	25.7802	12.1985	15.1314	26.9944	28.285	29.7031	20.7984	29.8715	27.6811	29.9765	30.2253	37.2799	31.0039	26.1678	36.5159	17.7633	20.2429	23.712	16.5004	14.6678	33.864	63.0641	85.8135	60.8316	30.5969	10.576	40.5747	8.6941	2.75365	0	0	6.0206	0	0	0	0	1.39066	0	4.34148	0	0	0	0	0	0	0	0	0	0	0	0	1.54633
A0A498WFS2	A0A498WFS2	unreviewed	A0A498WFS2_MOUSE	UBX domain protein 1	Ubxn1	Mus musculus (Mouse)	0	0	0	0	0	0	0	0	0	0	0	0	0	0	0	0	0	0	0	0	0	0	0	0	0	0	0	0	0	0	22.152	0	119.833	0	0	0	0	0	9.6704	0	0	0	0	2.40717	0	10.38	20.9446	23.3637	14.1635	187.136	167.007	87.1166	56.5494	63.0913	75.5476	56.4701	31.5601	10.3764	6.6305	0	0	0	0	0	0	0	0	0	0	0	0	0	0	0	0	0	0	0	0	0	0
A0A498WGD8	A0A498WGD8	unreviewed	A0A498WGD8_MOUSE	Thioredoxin-like 1	Txnl1	Mus musculus (Mouse)	0	0	0	0	37.56	0	11.4038	12.5035	20.3713	27.8153	10.5426	0	0	23.4693	32.7194	0	12.7394	26.2418	0	32.5881	0	25.7167	65.3762	60.6825	29.3361	33.5406	13.7871	71.5392	48.3149	71.3685	28.4751	48.1611	17.9226	24.4361	39.9761	43.2444	56.3146	58.1134	81.6734	15.9229	56.1805	42.9445	34.359	57.0388	44.9093	61.3201	86.7167	103.351	120.264	125.817	222.884	381.89	454.802	812.385	321.772	387.243	280.685	178.693	151.983	103.402	104.318	54.1406	33.0902	31.7865	6.71609	22.3299	30.7057	16.282	20.3498	11.0804	10.5838	14.9469	35.3501	4.75484	13.2298	23.4614	18.2602	12.348	21.8583	2.1008	12.4109
A0A498WGK2	A0A498WGK2	unreviewed	A0A498WGK2_MOUSE	asparagine--tRNA ligase (EC 6.1.1.22)	Nars	Mus musculus (Mouse)	0	0	0	0	0	0	0	0	0	0	0	0	0	0	0	0	12.2153	0	0	1.46937	0	0	0	13.5413	2.95072	27.325	18.4138	0	0	9.33694	23.1009	3.28144	1.85379	7.11038	3.6585	0	10.7781	20.3841	2.73102	13.836	9.50144	0	5.58151	10.7313	21.4627	19.0186	14.6702	41.2993	51.916	48.8315	53.2193	39.6289	39.9893	30.9119	2.00979	0	0	0	0	0	0	0	0	2.15162	0	0	0	0	0	0	0	0	0	0	0	0	0	0	0	0	0
A0A498WGK6	A0A498WGK6	unreviewed	A0A498WGK6_MOUSE	Transmembrane 9 superfamily member	Tm9sf3	Mus musculus (Mouse)	0	0	2.90087	0	18.1038	10.1672	18.4567	16.9936	25.6298	24.5262	20.8318	26.2348	26.5879	15.7954	15.679	24.3997	22.3699	9.80832	12.8658	20.0982	18.753	25.9275	55.5124	65.2857	34.7683	43.5383	28.2767	27.6832	57.7536	55.0662	29.4613	63.0883	36.1997	48.2596	26.6219	73.0092	39.843	34.8862	25.459	15.6737	16.737	45.9655	24.475	19.1796	15.2111	10.4763	0	0	0	0	0	0	0	0	0	0	0	0	0	0	0	0	0	0	0	0	0	0	0	0	0	0	0	0	0	0	0	0	0	0	0
A0A4W9	A0A4W9	unreviewed	A0A4W9_MOUSE	Neuronal growth regulator 1	Negr1	Mus musculus (Mouse)	0	0	0	0	0	0	0	0	0	0	7.20783	0	0	0	21.0773	0	0	5.71282	0	8.04217	0	13.6385	0	28.9071	28.5456	43.4963	30.714	16.8533	22.0612	13.6498	15.8536	36.1326	36.171	34.957	30.8939	35.6636	11.9212	13.4333	34.1862	19.3939	0	0	0	0	0	0	0	0	0	0	0	0	0	0	0	0	0	0	0	0	0	0	0	0	0	0	0	0	0	0	0	0	0	0	0	0	0	0	0	0	0
A0A571BD72	A0A571BD72	unreviewed	A0A571BD72_MOUSE	Perlecan (heparan sulfate proteoglycan 2)	Hspg2	Mus musculus (Mouse)	0	0	0	0	0	0	0	0	0	0	5.05561	15.0905	21.2977	25.4111	28.8855	38.9774	44.1356	58.8347	57.1365	47.22	58.3741	65.4326	63.8797	56.5358	45.1196	42.404	64.5531	46.5072	37.9465	32.5487	30.1901	12.6631	26.3251	0	0	0	0	0	0	0	0	8.56032	11.3763	15.7553	32.0535	23.054	8.97684	0	0	0	0	0	0	0	0	0	0	0	0	0	0	0	0	0	0	0	0	0	0	0	0	0	0	0	0	0	0	0	0	0	0
A0A571BD95	A0A571BD95	unreviewed	A0A571BD95_MOUSE	Ubiquitin conjugation factor E4 (EC 2.3.2.27) (RING-type E3 ubiquitin transferase E4)	Ube4b	Mus musculus (Mouse)	0	0	0	0	0	0	0	0	0	3.82517	0	7.67896	0	0	0	0	0	0	0	0	13.3518	0	1.89655	0	0	0	0	0	0	0	0	0	0	0	0	0	0	8.88958	0	0	0	0	0	20.0544	22.5405	45.9572	38.8406	14.5136	0	0	0	0	0	0	17.3439	0	0	0	0	0	0	0	0	0	0	0	0	0	0	0	0	0	0	0	0	0	0	0	0	0	0
A0A571BDS0	A0A571BDS0	unreviewed	A0A571BDS0_MOUSE	Xin actin-binding repeat containing 1	Xirp1	Mus musculus (Mouse)	0	0	0	0	8.9364	5.89696	0	6.08243	0	0	0	0	5.85547	10.231	5.73759	8.1997	9.3161	0	0	24.3585	26.6659	12.501	6.5974	0	0	1.64579	4.9138	1.93339	1.22385	19.5283	0	8.59667	20.6268	18.9646	20.1082	5.20186	0	10.977	2.50925	8.59753	15.0802	9.27233	18.3555	31.8871	48.1274	69.2052	50.3106	43.1764	31.2776	35.9904	49.3468	71.7359	80.6482	86.9868	42.7294	43.8864	26.9041	18.3518	16.2931	6.32538	9.42718	3.77663	0	0	0	0	0	0	0	0	0	0	0	0	16.9232	0	0	0	0	0	0
A0A571BE98	A0A571BE98	unreviewed	A0A571BE98_MOUSE	Leucine-rich single-pass membrane protein 2	Lsmem2	Mus musculus (Mouse)	0	0	8.92263	7.95679	30.3413	8.20377	15.2737	16.3167	13.1306	20.3242	33.5339	30.6375	32.6967	40.5612	48.1923	51.9986	34.5171	69.1749	77.4871	62.4193	65.9489	63.3476	70.6706	90.9412	55.9012	99.7105	74.3105	79.603	111.65	82.7529	92.8634	91.4223	84.2611	132.831	139.291	153.86	101.867	66.7438	51.3628	61.3273	51.3434	39.8	31.9282	32.6523	26.2067	13.6819	3.48776	0	0	0	9.00602	0	0	0	0	0	0	0	0	0	0	0	0	0	0	0	0	0	0	0	0	0	0	0	0	0	0	0	0	3.47387	0
A0A571BEC9	A0A571BEC9	unreviewed	A0A571BEC9_MOUSE	Perilipin 4	Plin4	Mus musculus (Mouse)	3.49498	15.2905	22.3268	28.4354	25.5139	20.8801	37.0479	33.086	37.8347	43.0375	46.3785	37.3762	53.3444	49.5227	59.2386	64.2006	66.8355	53.5025	53.4467	70.3658	76.4784	83.8424	67.7802	73.2374	85.166	70.6222	92.4832	80.6283	68.955	92.633	87.6212	89.0861	93.4804	90.8544	83.7265	84.4098	89.6044	86.7677	85.0475	77.8892	64.1706	61.2927	49.8991	49.5059	52.3701	41.3803	42.9784	50.4401	49.8469	63.9625	55.4626	79.3569	132.435	124.624	97.4201	88.8457	87.3614	45.2315	48.7954	36.9669	35.4601	22.2622	10.9004	9.56238	0	0	5.02839	0	0	0	0	0	0	0	0	0	0	0	0	0	0
A0A571BEI2	A0A571BEI2	unreviewed	A0A571BEI2_MOUSE	AP2 associated kinase 1	Aak1	Mus musculus (Mouse)	0	0	0	0	0	0	0	0	0	0	0	0	0	0	0	0	0	0	0	6.46129	0	0	0	0	0.276474	0	0	0	0	0	0	0	0	0	0	0	0	2.17895	6.97722	9.84293	13.1254	21.6157	9.53203	15.4808	18.2548	12.4985	23.1629	18.7852	19.2101	27.0078	17.2809	11.907	0	10.6493	4.89397	6.0815	5.79891	4.8131	4.42087	2.42503	3.61303	1.74207	0	0	0	0	0	0	0	0.208477	0	0	0	0	0	0	0	0	0.150942	0	0
A0A589P973	A0A589P973	unreviewed	A0A589P973_MOUSE	Neuron navigator 1	Nav1	Mus musculus (Mouse)	21.3274	8.6688	0	19.3382	20.025	25.2608	11.8573	19.8337	0	0	23.6739	18.9414	53.5154	39.4495	26.4653	35.1048	61.6429	0	30.3513	23.503	28.6368	27.7553	79.5873	40.0685	37.9663	87.4108	0	0	51.9525	39.8769	81.5591	43.0257	0	105.846	0	54.3076	88.4542	47.0827	99.7386	44.2631	106.229	103.281	99.4322	54.0733	64.0843	141.43	58.3639	0	24.0879	103.408	0	0	0	0	259.92	768.144	519.365	327.138	243.457	190.226	199.177	154.844	98.6402	31.7894	24.4798	51.8037	0	32.8522	40.4419	16.597	0	26.6257	0	20.5355	18.517	18.8854	10.7942	16.1674	25.8393	5.43573	5.3914
A0A5F8MPB5	A0A5F8MPB5	unreviewed	A0A5F8MPB5_MOUSE	Integrin alpha 6	Itga6	Mus musculus (Mouse)	0	4.71743	5.89194	10.0509	23.611	16.7411	24.3875	25.1749	34.847	42.8337	44.7556	38.6748	59.2628	47.1268	66.7599	70.5721	80.1273	73.5411	84.8697	92.368	121.703	100.216	126.281	115.86	123.295	134.733	147.2	139.203	118.789	140.785	122.144	122.731	113.445	94.5002	95.323	78.1655	70.8037	51.5655	47.7136	36.307	30.3068	25.696	16.8816	12.8257	10.5199	3.35705	8.42225	5.35059	8.67525	0	0	17.8046	0	0	0	0	7.46058	0	0	0	0	0	0	0	0	0	0	0	0	0.779889	0	0	0	0	0	0	0	0	0	0	0
A0A5F8MPH8	A0A5F8MPH8	unreviewed	A0A5F8MPH8_MOUSE	Tenascin XB	Tnxb	Mus musculus (Mouse)	954.338	1606.49	2144.96	3903.21	1195.47	1024.96	1639.22	1748.87	2070.3	2247.87	2825.44	2915.07	3632.59	3459.79	4122.08	4044.38	4488.48	4323.74	4734.11	4892.5	5410.5	5414	6139.7	6551.83	6337.31	6214.12	5847.13	6015.92	5710.39	6402.28	6561.53	6692.86	6312.26	6381.7	5846.88	5334.99	5071.91	4680.65	4346.31	3830.21	2977.95	2396.59	1950.47	1518.01	1420.72	1148.97	870.23	650.096	429.114	237.921	113.098	166.3	79.1542	94.7919	65.5551	148.881	206.328	196.539	185.557	182.231	177.492	162.443	168.743	207.917	144.325	168.202	133.879	160.766	160.399	77.5628	59.1704	128.266	420.212	119.998	125.368	102.254	128.046	56.2554	135.437	35.794	53.9028
A0A5F8MPJ2	A0A5F8MPJ2	unreviewed	A0A5F8MPJ2_MOUSE	Sorbin and SH3 domain containing 1	Sorbs1	Mus musculus (Mouse)	0	0.941757	0	0	0	0	0	0	12.5759	0	0	0	1.02962	1.46417	0	9.663	0	40.2863	0	0	0	0	53.9204	0	0	0	0	1.02581	0	0.632914	57.211	131.319	0	2.74415	58.5435	129.183	1.50174	49.3669	0	0	0	0	0	9.40474	0	0	0	0	0	0	17.6629	12.5495	36.9095	45.0814	50.6435	40.7877	43.0091	20.384	22.0782	17.7458	22.6226	10.991	4.42868	0	0	0	0	0	0	0	0	0	0	0	0	0	0	0	0.821335	0	0
A0A5F8MPK9	A0A5F8MPK9	unreviewed	A0A5F8MPK9_MOUSE	SAC1 suppressor of actin mutations 1-like (yeast)	Sacm1l	Mus musculus (Mouse)	4.83717	13.2533	16.0054	26.3251	28.8461	27.5424	42.0944	40.8722	47.3325	43.4922	54.6298	60.0042	75.845	66.7159	78.0446	75.7921	80.9334	85.5497	99.7917	84.8412	116.672	121.926	121.691	136.771	141.403	135.965	142.336	155.428	138.888	153.29	140.579	140.667	139.472	131.105	127.493	124.402	124.887	105.513	102.071	84.4554	70.3251	65.6161	50.6623	44.2086	43.3423	40.4266	35.5334	32.5751	21.9456	46.9861	17.0651	10.5139	0	0	0	7.0847	0	8.38198	8.87422	4.03875	4.53095	4.2613	9.29493	1.12245	0	5.54592	5.4297	3.59577	4.9567	0	2.29524	6.17912	171.046	2.93937	7.24062	2.64814	5.3457	0	1.46042	1.63662	0
A0A5F8MPN7	A0A5F8MPN7	unreviewed	A0A5F8MPN7_MOUSE	Queuine tRNA-ribosyltransferase accessory subunit 2 (Queuine tRNA-ribosyltransferase domain-containing protein 1)	Qtrt2 QTRT2	Mus musculus (Mouse)	0	0	0	0	0	0	0	0	0	0	0	0	0	0	1.2699	0	0	0	0	0	0	0	0	0	0	0	0	0	0	0	0	1.56665	0	0	0	0	0	0	0	0	0	1.82322	1.57803	0	0	0	2.11533	10.3072	9.79959	15.9582	50.8628	27.9372	11.5218	7.5672	0	0	0	0	0	0	0	0	0	0	0	0	0	0	0	0	0	0	0	0	0	0	0	0	0	0	0
A0A5F8MPS7	A0A5F8MPS7	unreviewed	A0A5F8MPS7_MOUSE	Acid phosphatase 2, lysosomal	Acp2	Mus musculus (Mouse)	0	0	0	0	0	0	5.61991	0	10.0306	15.0275	13.436	7.9933	25.8398	44.8085	3.36925	47.8809	53.8618	17.8125	33.8076	4.37495	20.996	33.3387	48.385	70.2444	58.0978	63.0435	59.3098	67.9237	54.5494	62.562	71.1969	74.4336	109.113	50.0286	34.4442	48.4383	76.12	52.9977	9.23283	42.0311	3.38657	3.18463	6.14656	14.817	3.78984	1.5471	26.2768	4.75891	7.7401	136.274	103.58	106.113	21.6436	3.52482	3.10643	0	0	0	0	8.71871	0	0	0	0	0	0	0	0	0	0	0	0	0	5.25772	0	0	0	0	0	0	0
A0A5F8MPW1	A0A5F8MPW1	unreviewed	A0A5F8MPW1_MOUSE	Angiotensinogen (Serpin A8)	Agt	Mus musculus (Mouse)	0	0	0	0	0	0	0	0	0	0	0	0	0	0	0	0	0	0	0	0	0	0	0	0	0	0	0	0	0	0	0	0	0	0	0	0	0	0	0	10.963	0	0	0	0	0	0	0	0	0	0	51.8137	110.434	104.87	0	0	0	0	0	0	0	0	0	0	0	0	0	0	0	0	0	0	0	0	0	0	0	0	0	0	0	0
A0A5F8MPX7	A0A5F8MPX7	unreviewed	A0A5F8MPX7_MOUSE	RNA binding motif, single stranded interacting protein 2	Rbms2	Mus musculus (Mouse)	0	0	0	0	0	0	0	0	0	0	0	0	0	0	0	0	0	0	0	0	0	0	0	0	0	0	0	0	0	0	0	0	0	0	0	0	0	0	0	0	0	0	0	0	0	0	0	0	0	0	45.1701	47.2683	51.271	58.4753	16.1264	8.83114	5.54004	3.41009	0	0	0	0	0	0	0	0	0	0	0	0	0	0	0	0	0	0	0	0	0	0	0
A0A5F8MPZ2	A0A5F8MPZ2	unreviewed	A0A5F8MPZ2_MOUSE	Kinesin light chain	Klc1	Mus musculus (Mouse)	0	0	0	0	0	0	0	0	2.45408	0	0	2.63103	2.42298	2.13299	5.55777	3.54225	5.32686	12.285	5.25411	5.40591	15.7037	14.8596	15.6914	24.0338	10.448	28.5964	27.7491	21.1962	18.0324	25.7915	25.3612	27.7957	19.3181	36.1183	21.838	33.6764	18.6657	31.5923	35.6065	46.4127	19.4715	17.3689	0	0	0	0	0	0	0	0	0	0	0	0	0	0	0	0	0	0	0	0	0	0	0	0	0	0	0	0	0	0	0	0	0	0	0	0	0	0	0
A0A5H1ZRK8	A0A5H1ZRK8	unreviewed	A0A5H1ZRK8_MOUSE	Immunoglobulin kappa constant	Igkc	Mus musculus (Mouse)	0	0	0	0	9.72974	0	9.68013	1.44945	20.6224	18.1814	12.1232	12.4861	0	12.6657	29.4859	0.665923	14.3148	19.733	20.0992	2.80785	11.8856	19.0762	15.2422	13.9301	14.457	27.0736	6.05029	3.56119	3.5829	4.79304	12.3289	21.4937	43.6894	55.8107	51.8075	56.6655	46.3336	18.5159	11.1736	7.6668	22.2421	5.11295	4.7974	2.7887	2.96701	8.79568	16.3148	62.7514	95.0037	107.157	52.8481	26.5782	32.0947	24.2078	12.4636	18.6005	9.81606	14.1391	22.0831	5.45073	8.44565	1.50618	23.199	20.5721	8.5181	8.06435	5.43062	0	0	2.31312	0	0	12.748	0	0	0	0	0	0	0	0
A0JNY3	A0JNY3	unreviewed	A0JNY3_MOUSE	Gephyrin [Includes: Molybdopterin molybdenumtransferase (MPT Mo-transferase) (EC 2.10.1.1) (Domain E); Molybdopterin adenylyltransferase (MPT adenylyltransferase) (EC 2.7.7.75) (Domain G)]	Gphn	Mus musculus (Mouse)	0	0	0	0	0	0	0	0	0	0	0	0	0	0	0	0	0	0	0	3.30596	0	0	0	7.23816	0	0	4.87316	7.83596	7.4805	7.78596	0	9.29138	17.8509	18.5796	26.2636	23.0103	38.5644	32.1683	53.8747	72.5563	46.3204	40.5352	30.2976	23.8533	28.028	23.337	32.1048	28.9056	21.0268	8.16193	0	0	0	0	0	0	0	0	0	0	0	0	0	0	0	0	0	0	0	0	0	0	0	0	0	0	0	0	0	0	0
A1L3P4	A1L3P4	reviewed	SL9A6_MOUSE	Sodium/hydrogen exchanger 6 (Na(+)/H(+) exchanger 6) (NHE-6) (Sodium/hydrogen exchanger) (Solute carrier family 9 member 6)	Slc9a6 Nhe6	Mus musculus (Mouse)	0	0	0	0	13.8062	6.08626	9.57395	5.03728	9.11166	18.4284	23.3414	19.9908	23.9672	15.8285	23.5107	11.9488	21.2835	33.2114	24.1066	23.188	20.2039	28.1613	33.4713	32.3436	28.3845	34.3514	34.08	34.9864	31.1463	38.4552	26.1126	30.1125	51.0128	26.2594	21.8447	21.7692	13.9944	15.5485	17.0102	0	14.897	6.23771	0	5.99125	0	0	0	0	0	0	0	0	0	0	0	0	0	0	0	0	0	0	0	0	0	0	0	0	0	0	0	0	0	0	0	0	0	0	0	0	0
A2A4A6	A2A4A6	unreviewed	A2A4A6_MOUSE	1-phosphatidylinositol 4,5-bisphosphate phosphodiesterase gamma (EC 3.1.4.11)	Plcg1	Mus musculus (Mouse)	0	0	0.62307	0	0	0	0	0	0	0	0	0	12.9201	0	0	10.0274	0	0	0	0	0	0	0	0	0	0	0	0	0	0	15.1695	0	0	0	0	0	0	0	23.8126	16.0179	0	0	0	0	0	0	0	20.6221	17.7088	85.7493	19.1898	0	0	0	0	0	0	0	0	0	0	0	0	0	0	0	0	0	0	0	0	0	0	0	0	0	0	0	0	0	0
A2A4J1	A2A4J1	unreviewed	A2A4J1_MOUSE	Proteaseome (prosome, macropain) activator subunit 3 (PA28 gamma, Ki)	Psme3	Mus musculus (Mouse)	8.31507	16.9211	30.7044	32.3001	30.8157	15.9291	8.31618	15.2934	28.8358	37.0365	19.1962	34.7966	40.0248	19.3219	28.0857	20.5093	40.5212	23.5405	16.6438	13.2993	42.9331	22.8959	36.8044	39.3349	27.8341	31.3905	34.0507	29.5263	23.9461	27.6252	26.447	19.7103	29.7253	23.2895	35.0032	30.5875	16.1072	11.0796	28.0473	23.0742	22.44	21.3019	14.6377	28.837	19.6954	12.4605	21.1395	28.598	19.4161	30.758	21.8568	29.8072	31.9855	27.4805	21.9664	24.8209	22.5505	19.7726	17.8694	20.4626	14.2282	13.7275	20.0566	10.4362	21.6259	19.1304	13.367	12.5507	20.9862	5.52408	9.50707	22.6288	0	12.8492	8.69376	5.50932	5.44721	11.8977	12.1056	6.5652	5.5331
A2A4P4	A2A4P4	unreviewed	A2A4P4_MOUSE	Predicted gene, 27029	Gm27029	Mus musculus (Mouse)	0	0	0	0	0	0	0	0	0	0	0	0	0	0	0	0	0	0	0	13.3281	0	0	0	0	13.3063	14.8906	0	0	0	0	53.7773	22.1121	0	0	0	0	0	0	0	8.99749	11.1491	0	0	20.0617	0	0	141.555	62.2977	132.426	83.0953	11.8099	72.2458	91.3058	57.8001	7.93585	207.644	134.751	86.4787	35.3153	26.2716	14.3623	5.29872	0	0	0	0	0	0	0	0	0	0	0	0	0	0	0	0	0	0	0
A2A517	A2A517	unreviewed	A2A517_MOUSE	Cytohesin 1	Cyth1	Mus musculus (Mouse)	0	0	0	0	0	0	0	0	0	0	0	0	4.15245	0	0	4.60352	3.70194	5.96894	4.66273	0	0	0	0	0	11.9337	6.28161	13.5848	4.70073	0	9.71443	0	9.4515	0	8.78604	0	0	0	0	0	10.8399	0	3.67849	8.00731	0	0	6.55437	25.2939	30.6918	17.0507	39.1804	74.4969	74.7756	149.968	46.022	57.0225	28.0157	17.4093	6.49077	0	0	0	0	0	0	0	0	0	0	0	0	0	0	0	0	0	0	0	0	0	0	0
A2A547	A2A547	unreviewed	A2A547_MOUSE	Ribosomal protein L19	Rpl19	Mus musculus (Mouse)	38.935	38.7817	15.3049	18.9757	23.9047	27.0243	17.5335	31.9612	55.7778	15.1272	11.6148	12.5859	14.2824	30.7029	4.06206	32.5629	50.8005	3.27128	0	20.8895	21.4227	0	0	10.1515	0	9.42857	30.9804	0	0	0	54.5009	0	0	0	0	0	0	0	14.869	0	0	0	0	17.5269	0	0	0	0	0	0	0	0	0	0	0	0	0	0	0	0	0	0	0	0	0	0	5.37939	0	0	0	5.41028	9.9218	0	0	0	0	0	0	30.0465	0	0
A2A5Y6	A2A5Y6	unreviewed	A2A5Y6_MOUSE	Microtubule-associated protein	Mapt	Mus musculus (Mouse)	0	0	0	0	0	0	0	4.63218	5.74922	0	2.51924	0	0	4.52893	0	7.04788	5.05894	0	4.35412	14.3427	12.6708	0	13.5855	0	22.0128	2.53725	11.0995	13.3956	14.7923	4.71845	12.4963	0	0	19.0477	25.3491	21.5282	13.1621	17.5911	29.3053	25.4016	3.64209	7.82436	13.392	47.4559	41.9718	73.4118	121.664	200.788	140.372	136.571	90.5431	70.742	63.2232	57.3118	46.4081	58.391	57.7063	55.9231	59.4257	53.0882	63.1493	33.4567	20.0634	10.0825	12.6722	7.17027	0	3.11815	0	0	0	0	0	0	0	0	0	0	2.6571	0	0
A2A6Q8	A2A6Q8	unreviewed	A2A6Q8_MOUSE	Myosin, light polypeptide 4	Myl4	Mus musculus (Mouse)	0	0	0	0	0	0	0	0	0	0	0	0	0	0	0	0	0	0	6.63328	0	23.9382	0	0	5.37087	0	12.4291	0	0	0	0	69.4243	0	0	0	0	19.2284	0	4.71088	0	0	0	0	1646.75	0	0	0	0	188.971	0	17.517	53.713	161.004	106.655	104.489	27.8941	0	12.0599	9.26914	0	0	0	0	0	0	0	0	0	0	0	0	0	0	0	0	0	0	0	0	0	0	0
A2A7A7	A2A7A7	unreviewed	A2A7A7_MOUSE	Hexose-6-phosphate dehydrogenase (glucose 1-dehydrogenase)	H6pd	Mus musculus (Mouse)	0	0	0	0	0	0	0	0	0	0	0	0	0	0	0	0	0	0	0	0	0	0	0	0	0	0	0	0	0	0	0	0	0	0	0	0	0	0	0	0	0	0	0	0	0	0	0	133.438	97.171	120.35	62.8065	119.29	52.0217	71.03	44.1531	12.3983	0	0	0	0	0	0	0	0	0	0	0	0	0	0	0	0	0	0	0	0	0	0	0	0	0
A2A7Q5	A2A7Q5	unreviewed	A2A7Q5_MOUSE	procollagen-proline 3-dioxygenase (EC 1.14.11.7)	P3h1	Mus musculus (Mouse)	0	0	0	0	0	0	0	0	0	0	0	0	0	0	0	0	0	0	0	0	0	0	0	0	11.9102	0	0	0	0	0	0	0	0	0	0	0	0	0	0	0	0	0	0	0	0	0	28.4993	67.9274	83.2598	58.4061	22.1529	0	0	0	0	0	0	0	0	0	0	0	0	0	0	0	0	0	0	0	0	0	0	0	0	0	0	0	0	0	0
A2A7S7	A2A7S7	unreviewed	A2A7S7_MOUSE	Tyrosine--tRNA ligase (EC 6.1.1.1) (Tyrosyl-tRNA synthetase)	Yars	Mus musculus (Mouse)	3.63153	4.16828	6.32033	9.25511	14.5378	5.42152	11.2401	3.2819	9.06378	6.1596	6.11657	26.383	20.2537	6.36657	15.1254	18.3078	49.1742	0	8.56113	11.6714	0	27.6056	0	24.6507	0	0	10.9193	0	0	0	0	39.3626	0	51.5958	0	0	0	25.561	47.4381	20.7615	0	0	47.2375	0	26.2513	3.33575	25.7438	87.6793	76.7096	82.505	55.3852	52.8395	44.7601	43.9239	65.9958	41.4467	24.9788	10.8063	7.42879	7.10119	6.13728	7.80582	4.49385	0	1.64852	6.32889	0	4.72728	2.45927	0	2.54068	4.2633	0	2.44787	6.38646	1.16454	3.60338	0	0	0.929353	1.29808
A2A841	A2A841	unreviewed	A2A841_MOUSE	Protein 4.1 (Band 4.1) (Erythrocyte membrane protein band 4.1)	Epb41 Epb4.1	Mus musculus (Mouse)	0	0	0	0	0	0	0	0	0	2.45957	1.64967	0	0	3.74455	0	3.39508	0	0	8.58176	38.1798	0	5.52175	0	4.4028	5.97621	3.57871	5.34015	5.50779	15.0498	0	0	18.9864	6.18955	6.36935	0	5.30375	9.95903	2.19401	5.16006	20.243	18.1589	12.5821	16.8275	19.1785	24.2023	32.3397	22.4019	31.4059	52.1747	46.6453	30.7201	39.2568	63.4758	7.93801	23.2254	21.3606	8.55922	3.82526	3.59271	3.53754	8.45817	0	0	0	0	0	0	0	0	0	0	0	0	0	0	0	0	0	0	0	0
A2A8E2	A2A8E2	unreviewed	A2A8E2_MOUSE	CXXC motif containing zinc binding protein	Czib 0610037L13Rik	Mus musculus (Mouse)	0	0	0	0	0	0	0	0	0	0	0	0	0	0	0	0	0	0	0	0	0	0	0	0	0	0	0	0	0	0	0	0	0	0	0	0	0	0	0	0	0	0	0	0	0	0	0	0	0	0	0	0	140.463	119.495	235.908	219.004	96.0298	49.7401	48.0517	44.0801	45.277	10.7811	0	3.99939	0	0	0	0	0	0	0	0	0	0	0	0	0	0	0	0	0
A2A8L1	A2A8L1	reviewed	CHD5_MOUSE	Chromodomain-helicase-DNA-binding protein 5 (CHD-5) (EC 3.6.4.12) (ATP-dependent helicase CHD5)	Chd5 Kiaa0444	Mus musculus (Mouse)	0	0	0	0	0	0	0	0	0	0	0	0	0	0	0	3.04282	0	0	0	0	0	0	0	0	0	0	0	0	0	0	0	0	0	0	0	0	0	0	0	0	0	0	0	66.8119	21.0009	85.5531	97.8837	122.503	87.9618	0	0	0	0	0	0	0	0	0	0	0	0	0	0	0	0	0	0	0	0	0.949778	0	0	0	0	0	0	0	0	0	0	0
A2A8U2	A2A8U2	reviewed	TM201_MOUSE	Transmembrane protein 201 (Spindle-associated membrane protein 1)	Tmem201 D4Ertd429e Net5 Samp1	Mus musculus (Mouse)	0	0	0	0	0	2.75787	3.54423	9.23116	0	4.81664	9.91574	10.0636	15.3524	18.1287	13.8959	18.8268	26.4021	19.8255	15.6524	22.1982	33.4285	33.3347	27.6224	23.1039	25.7794	26.6397	34.0153	21.0739	28.9098	33.5274	38.5123	21.66	18.7915	12.7884	10.8057	14.0198	10.1538	6.95459	6.16473	6.38796	0	7.94043	0	0	0	0	0	0.986742	0	0	0	0	0	0	0	0	0	0	0	0	0	0	0	0	0	0	0	0	0	0	0	0	0	0	0	0	0	0	0	0	0
A2A9I0	A2A9I0	unreviewed	A2A9I0_MOUSE	Golgi SNAP receptor complex member 2	Gosr2	Mus musculus (Mouse)	0	0	0	0	0	0	0	1.86213	6.89615	0	11.394	6.96763	16.4454	9.32509	14.934	15.0131	11.5141	17.3745	19.3436	23.1969	20.5786	19.9714	29.138	16.9097	17.3605	24.02	21.3484	19.6001	20.3303	25.9288	33.8978	19.7514	7.88737	26.9452	19.2981	30.6809	22.453	31.5146	24.8354	17.2031	13.5436	15.0578	5.1063	10.7878	0	0	0	0	0	0	0	0	0	0	17.8037	4.85282	0	0	0	0	0	0	0	0	0	0	0	0	0	0	0	0	0	0	0	0	0	0	0	0	0
A2A9Q2	A2A9Q2	unreviewed	A2A9Q2_MOUSE	Nardilysin, N-arginine dibasic convertase, NRD convertase 1	Nrd1	Mus musculus (Mouse)	0	2.24673	0	0	0	0	0	0	0	0	0	0	0	0	0	0	0	0	0	0	0	19.3639	10.5289	9.20596	2.40707	46.7507	10.7838	10.7957	11.5523	4.7994	13.2776	20.0964	19.3187	17.2578	37.7165	24.6969	41.9497	42.5847	20.4018	5.89036	32.6864	31.8673	11.9035	19.5781	24.7189	18.5502	29.3336	60.2129	68.723	62.8023	54.5662	0	0	0	0	0	0	0	0	35.4248	0	0	10.6842	0	0	0	0	0	0	0	0	0	0	0	0	0	0	0	0	0	0
A2A9X5	A2A9X5	unreviewed	A2A9X5_MOUSE	5',3'-nucleotidase, cytosolic	Nt5c	Mus musculus (Mouse)	0	0	0	0	0	0	0	0	0	0	0	0	0	0	0	0	0	0	0	0	0	0	0	0	0	0	0	0	0	0	0	0	0	0	0	0	0	0	0	0	0	0	0	0	0	0	0	0	0	0	0	0	626.534	134.538	81.7966	98.7964	26.7883	21.5467	0	0	0	0	0	0	0	0	0	0	0	0	0	0	0	0	0	0	0	0	0	0	0
A2ABY3	A2ABY3	unreviewed	A2ABY3_MOUSE	ethanolamine-phosphate cytidylyltransferase (EC 2.7.7.14) (CTP:phosphoethanolamine cytidylyltransferase)	Pcyt2	Mus musculus (Mouse)	0	0	0	0	0	0	0	0	0	0	0	0	0	0	0	0	0	0	0	0	0	0	0	0	0	80.5049	0	0	0	0	0	0	0	0	0	0	0	0	0	0	0	0	0	0	0	0	0	17.9627	66.9971	113.354	63.5702	42.9934	76.7717	64.6744	0	54.7694	30.41	9.94334	0	0	0	0	0	0	0	0	0	0	0	0	0	0	0	0	0	0	0	0	0	0	0
A2AC29	A2AC29	unreviewed	A2AC29_MOUSE	Phenylalkylamine Ca2+ antagonist (emopamil) binding protein	Ebp	Mus musculus (Mouse)	0	7.57951	10.2906	20.96	27.1442	6.31618	28.9123	23.3182	11.0138	29.8382	13.7091	43.4275	42.9054	44.2667	53.6329	42.2833	51.1087	29.9287	49.8644	24.2177	61.7004	37.9782	29.3051	79.0727	37.545	38.7993	53.4178	98.344	65.4063	90.7439	96.8757	48.598	44.976	66.5624	78.5293	86.4068	49.86	68.3164	65.432	51.1455	32.7314	0	27.676	0	0	0	0	0	0	0	0	0	0	0	0	0	0	0	0	0	0	0	0	0	0	0	0	0	0	0	0	0	0	0	0	0	0	0	0	0	0
A2ACG7	A2ACG7	unreviewed	A2ACG7_MOUSE	Dolichyl-diphosphooligosaccharide--protein glycosyltransferase subunit 2 (Ribophorin-2)	Rpn2	Mus musculus (Mouse)	0	0	0	9.45715	6.81712	7.82037	10.7	0	21.2864	17.0929	16.5735	0	26.877	22.5117	21.1383	20.687	5.46044	15.4891	12.8808	12.7824	20.1989	22.7593	0	12.217	0	9.29739	24.5315	12.2959	8.17775	6.24178	12.4901	7.81131	0	0	0	0	0	0	0	0	0	0	0	0	0	0	0	0	0	0	0	0	0	0	0	0	0	0	0	0	0	0	0	0	0	0	0	0	0	0	0	0	0	0	0	0	0	0	0	0	0
A2AD03	A2AD03	unreviewed	A2AD03_MOUSE	Rab proteins geranylgeranyltransferase component A	Chm	Mus musculus (Mouse)	0	0	0	0	0	0	0	0	0	0	0	0	0	0	0	0	0	0	0	0	0	0	0	0	0	0	0	0	0	0	0	0	0	0	0	0	0	0	0	0	0	0	0	0	0	0	0	20.0681	37.6522	43.0262	0	0	0	0	0	0	0	0	0	0	0	0	0	0	0	0	0	0	0	0	0	0	0	0	0	0	0	0	0	0	0
A2AEG3	A2AEG3	unreviewed	A2AEG3_MOUSE	Glycoprotein m6b	Gpm6b	Mus musculus (Mouse)	0	0	0	0	0	0	0	0	0	0	1.51241	0	14.8322	0	9.8507	19.0079	17.3797	17.468	6.05913	0	7.78894	10.2416	25.641	28.3752	26.8662	19.7553	42.6906	28.3436	22.5234	47.5072	25.1292	42.0472	41.7696	36.4515	39.8648	72.7549	37.0822	23.1922	35.9275	22.8114	16.3434	38.785	0	0	0	0	0	0	0	0	0	45.8669	0	0	25.6122	0	0	0	0	0	0	0	0	0	0	0	0	0	0	0	0	0	0	0	0	0	0	0	0	0	0
A2AEW8	A2AEW8	unreviewed	A2AEW8_MOUSE	GRIP1 associated protein 1 (Gripap1 protein)	Gripap1	Mus musculus (Mouse)	4.12693	16.8639	6.72762	47.2865	39.5727	28.812	57.6651	55.2615	66.4087	60.4602	89.3583	112.573	89.0413	113.39	145.864	41.9113	172.849	0	158.699	121.083	177.409	171.977	118.988	105.785	172.305	207.83	187.094	76.4021	105.471	78.911	59.2223	32.4511	26.8462	117.506	78.0249	92.6622	108.87	66.4706	48.1482	80.4738	31.0467	45.0349	34.421	36.5746	31.0996	34.1344	19.8802	7.16423	0	10.9223	9.86031	0	0	0	0	0	0	0	0	0	0	0	0	6.34256	0	0	0	0	0	0	0	0	0	0	0	0	0	0	0	0	0
A2AEX8	A2AEX8	unreviewed	A2AEX8_MOUSE	Four and a half LIM domains 1	Fhl1	Mus musculus (Mouse)	7.09523	6.78667	15.271	10.3765	15.1711	9.81778	13.0551	16.5442	16.8751	13.8654	20.6818	21.6083	21.6798	25.6328	23.1857	29.1379	26.3259	23.3564	34.9128	29.9905	33.9391	32.9404	31.57	35.5131	36.5923	39.622	26.094	32.1594	32.564	44.5703	32.8543	33.7073	33.3199	33.7746	22.1124	24.8733	23.3138	17.0564	18.0725	11.0524	16.4357	10.5794	6.76355	11.7966	12.173	8.80241	9.48597	9.58666	10.9606	6.23453	0	0	0	0	0	5.30757	17.0234	15.5235	24.9359	16.7691	12.1086	13.3607	9.58193	1.8867	2.38692	0	0	0	0	0	0	0	0	0	0	0	0	0	0	0	0
A2AFG7	A2AFG7	unreviewed	A2AFG7_MOUSE	L1 cell adhesion molecule	L1cam	Mus musculus (Mouse)	0	0	0	0	0	0	0	2.01658	0	0	2.42119	4.39675	0	2.52619	3.35363	11.0117	0	14.8716	7.97716	0	0	9.90598	11.3301	8.97701	18.4304	9.31971	14.2113	0	0	0	7.21787	0	8.13319	0	0	0	0	0	0	0	0	0	22.7911	31.4527	19.3109	8.58622	0	0	0	0	0	0	0	0	0	0	0	0	0	0	0	0	0	0	0	0	0	0	0	0	0	0	0	0	0	0	0	0	0	0	1.24834
A2AG06	A2AG06	reviewed	MEIOC_MOUSE	Meiosis-specific coiled-coil domain-containing protein MEIOC (Meiosis-specific with coiled-coil domain protein)	Meioc Gm1564	Mus musculus (Mouse)	0	0	0	0	0	0	0	0	11.4515	0	14.3538	38.6958	22.1193	18.377	12.2957	38.9423	41.4934	48.1245	20.674	43.8647	45.7843	51.3826	55.2315	65.2023	21.9018	61.8551	29.1662	45.3466	63.7398	67.515	40.6275	48.9996	74.0854	81.3154	64.8084	33.853	45.3325	31.3251	47.26	89.3407	65.4905	61.2289	72.7559	32.6059	36.9112	95.0165	60.1235	76.0942	182.874	345.337	707.045	463.493	206.66	132.613	94.0357	175.576	409.254	264.864	310.81	87.905	75.7537	24.6074	73.5355	96.8928	36.8599	65.2457	74.8207	50.5186	55.8003	15.4862	11.6399	0	58.4625	25.3053	19.4072	0	36.4249	12.0281	17.5596	5.80477	6.55593
A2AH25	A2AH25	unreviewed	A2AH25_MOUSE	Rho GTPase activating protein 1	Arhgap1	Mus musculus (Mouse)	0	0	0	0	0	1.54893	0	0	0	1.28152	2.02653	0	6.15333	4.52963	6.04381	3.77919	7.64155	5.30724	5.47426	0	8.24478	13.3299	9.00407	7.43306	16.0802	13.7451	16.1476	19.4593	15.8244	10.3968	16.7871	19.4727	31.9364	20.4993	23.981	28.7828	24.5054	20.9818	25.8107	24.6072	11.6053	10.3863	15.4021	12.6727	10.0826	16.1974	11.0831	9.89866	0	17.4309	71.1681	103.304	867.143	413.904	155.363	163.215	113.007	83.2713	61.3197	41.1006	36.5888	11.435	11.0774	5.70905	5.04795	8.18541	0	0	0	0	0	0.522976	0	0	0	0	0	0	0	0	0
A2AH85	A2AH85	unreviewed	A2AH85_MOUSE	116 kDa U5 small nuclear ribonucleoprotein component (U5 snRNP-specific protein, 116 kDa)	Eftud2	Mus musculus (Mouse)	5.4838	15.3564	27.7341	19.4884	40.2685	23.2374	33.8318	46.2037	30.2381	27.529	33.7879	33.9836	35.8375	33.4558	44.7735	38.6839	67.5851	47.1914	33.2825	70.9756	54.203	32.3643	67.795	64.825	58.677	59.6595	68.3952	47.3425	57.4353	62.8692	159.836	79.7598	75.1488	66.4064	69.2379	67.3988	94.0925	98.6846	119.619	109.176	101.211	92.8206	73.0981	106.098	115.164	149.589	212.319	277.257	462.196	910.385	1556.66	456.718	16.6842	22.3905	125.997	253.485	191.12	113.191	108.512	72.868	45.1587	44.4538	40.8521	40.5263	29.8238	33.9466	29.4719	32.0971	30.8478	12.381	6.68631	29.6348	13.989	18.5631	11.0499	23.8211	8.91519	41.5051	28.8391	11.0205	37.801
A2AHX7	A2AHX7	unreviewed	A2AHX7_MOUSE	BCL2-like 1	Bcl2l1	Mus musculus (Mouse)	0	0	0	0	0	2.36601	0	2.70149	2.11841	9.14407	8.83934	15.1877	15.1861	8.21939	20.1	22.7462	37.6209	22.7255	29.0407	27.973	53.0719	22.9882	50.3049	71.197	54.5861	82.5532	85.7155	85.3187	73.1022	85.1392	103.349	85.35	122.41	91.8936	126.152	127.616	99.4745	64.5014	86.0801	65.4066	44.4823	34.6647	33.0695	25.2243	18.3612	21.6191	17.3421	15.1001	12.7136	0	9.16713	0	0	19.8361	10.1366	0	6.85025	0	0	0	2.05941	0	0	0	0	0	0	0	0	0	0	0	0	0	0	0	0	0	0	0	0
A2AI87	A2AI87	unreviewed	A2AI87_MOUSE	Phosphorylase b kinase regulatory subunit	Phka1	Mus musculus (Mouse)	0	1.78253	0	2.90677	10.419	11.8265	27.8078	14.273	19.5071	16.226	25.1868	22.9375	15.2745	24.2614	30.6051	22.6579	22.8143	20.122	19.441	28.347	35.5171	26.0219	34.0519	43.3989	27.7448	39.5657	33.2091	33.385	28.7844	28.5573	36.6391	40.2831	27.0556	31.1961	33.4746	36.768	25.0354	26.656	15.4747	10.2614	17.3322	13.2835	0	6.57301	0	17.8235	0	5.96617	0	0	0	21.404	0	0	0	0	11.355	26.675	0	0	0	0	0	11.9468	0	3.27391	0	0	0	0	0	0	0	0	0	0	0	0	0	0	0
A2AIH8	A2AIH8	unreviewed	A2AIH8_MOUSE	Pirin	Pir	Mus musculus (Mouse)	0	1.07355	0	0	0	0	0	0	0	0	0	0	5.79039	0	0	0	0	0	0	0	0	0	0	0	0	13.0822	0	0	0	0	0	0	0	0	0	0	0	3.56471	0	0	0	0	0	0	0	0	0	0	0	0	0	0	0	46.1365	69.4058	29.8234	40.1797	28.8103	26.9381	16.3727	18.693	4.37213	0	1.80131	1.54878	0	0	0	0	0.987931	0	2.18205	0	0.721436	0	0	0	0	0	0	0
A2AIL4	A2AIL4	reviewed	NDUF6_MOUSE	NADH dehydrogenase (ubiquinone) complex I, assembly factor 6	Ndufaf6	Mus musculus (Mouse)	0	0	0	0	0	0	0	16.8442	0	13.0193	28.8455	0	14.1189	12.1804	19.1919	23.6221	12.5794	19.0554	23.9678	27.7505	33.8533	41.7364	38.1732	62.019	50.8674	60.1358	66.0622	52.4992	54.0293	61.0969	43.2625	65.2874	74.708	57.348	44.2309	33.7601	54.0724	40.2677	61.6873	53.1612	35.5808	46.0894	40.1873	29.8145	35.9673	28.3668	12.0122	26.0112	0	0	0	0	0	0	0	0	0	0	0	0	0	0	0	0	0	0	0	0	0	0	0	0	0	0	0	0	0	0	0	0	0
A2AIM4	A2AIM4	unreviewed	A2AIM4_MOUSE	Tropomyosin 2, beta	Tpm2	Mus musculus (Mouse)	224.618	194.517	257.898	291.553	325.353	256.725	320.714	281.119	292.017	329.519	298.509	361.554	322.451	6.60501	300.795	298.937	172.063	292.664	194.412	257.044	358.356	166.983	380.956	361.772	354.658	355.102	355.643	364.007	278.531	291.766	322.181	276.881	286.249	363.301	302.292	366.226	312.735	267.431	265.191	54.8137	157.933	119.32	34.2365	25.7876	176.269	11.1757	191.411	32.9195	21.9872	312.873	248.675	361.199	86.1688	202.657	298.585	31.2911	311.131	279.031	327.262	238.747	249.561	185.888	239.662	175.548	226.056	195.22	181.807	193.472	273.661	80.9811	90.3026	267.146	15.9335	157.038	243.901	133.592	165.557	196.736	184.34	57.2319	29.9967
A2AJ26	A2AJ26	unreviewed	A2AJ26_MOUSE	ATP-binding cassette, sub-family A (ABC1), member 2	Abca2	Mus musculus (Mouse)	0	0	0	0	0	0	0	0	0	0	0	0	4.04237	2.44402	0	9.03359	7.5752	12.1306	12.5762	9.05092	22.6907	19.2269	6.83698	21.0761	19.2708	15.5101	16.2484	18.2973	15.5753	6.97216	18.4809	12.6093	6.33182	0	0	0	0	0	0	0	0	0	0	0	0	0	0	0	0	0	0	0	0	0	0	0	0	0	0	0	0	0	0	0	0	0	0	0	0	0	0	0	0	0	0	0	0	0	0	0	0
A2AJI0	A2AJI0	reviewed	MA7D1_MOUSE	MAP7 domain-containing protein 1	Map7d1 Kiaa1187 Mtap7d1	Mus musculus (Mouse)	17.9206	14.4134	28.53	18.7608	48.7552	16.8486	37.8347	27.7624	31.9978	61.397	34.039	51.4853	65.1085	45.3527	50.1522	41.1853	49.9206	51.8092	61.5577	85.4491	85.0208	78.4138	80.4862	80.3452	83.4093	89.6409	64.1286	87.5078	107.217	120.622	101.093	75.9112	96.3397	61.2895	95.42	43.0609	35.1653	29.4617	25.9859	7.59298	4.98686	0	53.0982	11.8544	131.77	218.975	142.325	128.537	63.2922	133.07	57.5433	134.08	226.752	311.055	266.132	174.848	116.387	77.3354	58.6522	64.7296	46.4985	42.0952	47.9561	34.2003	0	76.9828	66.5316	4.85556	24.1097	23.7118	18.3157	50.5232	148.276	55.6353	0	27.9495	59.1016	0	0	11.4998	21.6077
A2AJK8	A2AJK8	unreviewed	A2AJK8_MOUSE	Tetratricopeptide repeat domain 1	Ttc1	Mus musculus (Mouse)	0	0	0	0	0	0	0	0	0	0	0	0	0	0	0	0	0	0	0	0	0	9.43596	0	0	0	13.5763	0	36.2232	16.4528	0	0	0	0	25.1668	19.277	0	36.6376	15.4434	75.3535	45.1841	66.0997	0	0	81.4213	74.1912	209.504	20.3025	19.7514	148.895	220.356	25.9205	89.9096	0	0	90.8701	99.6787	71.5226	22.4042	36.8775	38.4593	34.4485	8.83186	8.66163	0	10.2158	11.7261	10.4269	4.4825	0	0	0	0	0	0	0	0	2.92706	0	0	0	0
A2AJP9	A2AJP9	unreviewed	A2AJP9_MOUSE	Pyruvate dehydrogenase phosphatase catalytic subunit 1	Pdp1	Mus musculus (Mouse)	0	0	0	0	0	0	3.86959	24.1757	17.3843	17.1019	12.6108	19.6144	40.1302	2.20612	32.5645	0	41.9135	13.518	50.0652	23.7666	28.3295	16.0111	25.1945	17.9488	33.8632	37.0725	34.3447	49.7983	31.723	30.4033	38.6713	40.0415	43.1969	45.7061	42.9795	47.8421	52.0235	40.1119	49.8469	38.4024	32.8574	40.0242	36.1861	38.9413	40.3281	46.1751	33.6899	44.2626	36.7882	68.4034	71.7979	90.2756	148.237	163.246	114.389	93.1931	65.0628	56.8695	51.9845	37.8159	39.7328	20.932	22.0766	19.3395	26.6922	24.1424	15.3169	20.3439	11.1516	5.18993	3.37237	11.4244	63.3041	4.76969	7.64389	10.8518	11.2473	6.90555	14.7663	9.25557	6.16685
A2AJY2	A2AJY2	unreviewed	A2AJY2_MOUSE	Collagen, type XV, alpha 1	Col15a1	Mus musculus (Mouse)	6.30518	7.63146	13.5031	19.2703	29.7633	38.7131	80.9468	89.3764	173.811	234.994	314.563	364.104	352.227	251.583	285.148	222.268	181.726	145.246	122.857	91.3634	110.365	73.411	82.382	112.955	95.3065	132.498	139.624	124.87	121.882	211.829	222.685	229.491	231.542	130.254	98.3778	109.499	113.887	62.6936	60.2688	48.1005	30.3886	26.1428	21.5794	17.8464	27.001	21.1623	21.9193	34.2948	16.3266	27.1179	27.0667	12.8874	30.5329	27.1664	122.527	394.618	362.951	173.31	99.9858	71.4792	70.7736	56.5834	28.6232	20.7626	0	0	2.14367	0	0	0.59935	0	3.5157	0	0	0	0	7.74031	0	0	0	0
A2AKD7	A2AKD7	unreviewed	A2AKD7_MOUSE	Syntrophin, acidic 1	Snta1	Mus musculus (Mouse)	21.5307	8.63012	28.1102	21.756	39.9388	28.1671	50.1443	36.4096	39.1992	27.3287	37.1815	31.4891	32.6693	27.399	35.3478	44.0476	34.1896	32.4732	36.269	42.5516	56.5105	45.9327	51.5277	48.7022	44.4864	49.8769	60.8024	55.162	40.0044	43.4618	40.4679	40.8275	52.4965	51.6926	45.3161	50.7788	68.6228	38.2063	58.0776	43.9968	42.9038	43.2085	46.3042	50.8395	47.5935	53.5802	68.9544	91.4631	76.392	102.404	194.645	255.956	172.24	103.655	52.4868	44.6883	26.9424	32.7047	13.4142	0	0	8.9014	0	0.843474	0	0	0	0	0	0	0	0	25.0511	6.71164	11.8704	4.82648	0	0	0	0	0
A2AKN8	A2AKN8	unreviewed	A2AKN8_MOUSE	Major urinary protein 5 (Major urinary protein 8)	Mup8 Mup5 OTTMUSG00000008509	Mus musculus (Mouse)	0	0	0	0	0	0	0	0	0	0	0	0	0	0	0	0	0	0	0	0	0	0	0	0	0	0	0	0	0	0	0	0	0	0	0	0	0	0	0	22.4163	0	0	0	0	0	0	0	0	0	0	0	0	0	103.845	87.6213	64.6872	186.338	65.1678	55.3902	28.8182	142.938	0	7.9112	0	0	0	0	0	0	0	0	0	0	0	0	0	0	0	0	0	0
A2AKU9	A2AKU9	unreviewed	A2AKU9_MOUSE	ATP synthase subunit gamma	Atp5c1	Mus musculus (Mouse)	152.238	409.537	1320.84	1594.19	574.31	429.364	447.226	376.815	669.974	591.015	1322.48	1403.29	1768.91	830.232	1737.36	1480.25	1364.61	1649.84	1739.69	924.882	2605.3	2025.74	1840.62	2692.15	1752.77	2509.67	2487.1	1612.51	951.469	1402.9	1422.58	894.213	1149.38	994.474	991.17	1258.14	510.874	339.402	388.082	271.723	189.939	187.719	195.301	235.976	182.78	205.422	117.855	178.402	116.093	115.641	124.908	115.792	123.452	156.721	214.128	352.917	410.649	319.056	280.18	181.396	193.422	87.836	99.1278	68.8415	82.0335	84.8902	51.5349	51.7452	110.402	49.7635	19.7177	47.0446	193.284	49.1885	98.9523	54.0352	54.0973	46.6781	60.8505	26.4264	31.9278
A2AL12	A2AL12	unreviewed	A2AL12_MOUSE	Heterogeneous nuclear ribonucleoprotein A3	Hnrnpa3	Mus musculus (Mouse)	5.09522	6.85444	13.7055	9.51849	11.393	7.15561	10.6965	6.84218	11.129	9.38235	5.24799	7.20171	14.6964	15.1838	8.34698	10.237	11.664	12.7988	10.206	10.5157	16.5039	12.0702	25.2904	11.8218	14.5157	18.8807	22.9103	24.4888	19.4473	23.4656	27.6714	23.6729	26.0914	21.4108	21.0943	32.0785	23.5777	20.4769	25.6002	19.0812	20.0149	18.8844	16.2416	15.3668	19.0366	20.6587	20.9639	27.415	27.4543	46.5564	72.9153	128.024	181.898	330.025	194.801	144.741	85.7201	60.7174	51.8831	36.3098	35.5785	20.9685	25.1574	20.9832	22.9802	27.5184	17.2265	20.18	19.436	7.64825	6.18225	12.7721	38.7428	8.90139	12.9345	11.5399	9.43106	8.08964	11.7691	4.59976	9.2949
A2AL50	A2AL50	unreviewed	A2AL50_MOUSE	Alkylglycerone-phosphate synthase (Alkyl-DHAP synthase) (EC 2.5.1.26)	Agps	Mus musculus (Mouse)	0	0	0	0	0	0	2.03465	0	0	0	0	34.1457	0	15.8099	7.15222	9.25119	3.90993	26.5276	0	4.9958	0	0	0	7.66558	78.7583	20.2937	11.1326	46.221	10.7922	37.0456	19.7005	38.8763	13.1292	89.8835	10.4532	0	3.97401	12.3584	0	0	0	0	0	0	0	49.8049	0	0	0	0	24.7197	0	0	0	0	0	0	0	0	0	0	0	0	0	0	0	0	0	0	0	0	0	0	0	0	0	0	0	0	0	0
A2AL78	A2AL78	unreviewed	A2AL78_MOUSE	Aspartate-beta-hydroxylase	Asph	Mus musculus (Mouse)	44.8217	80.0547	84.9868	91.137	155.271	99.4558	167.818	154.69	165.302	180.899	190.964	180.237	222.676	213.122	211.189	210.434	238.498	222.16	227.2	410.693	268.606	408.651	494.462	518.989	468.386	555.716	612.841	460.964	468.258	475.969	497.751	415.618	492.991	443.102	405.52	409.614	371.789	314.06	312.306	254.02	210.017	179.972	140.097	135.531	121.276	112.647	124.84	124.308	79.5864	74.6902	50.0942	22.8124	0	29.6392	98.6335	139.968	123.397	82.3382	71.2069	46.0034	50.1651	26.7132	21.955	13.9318	19.9574	20.5992	11.231	11.3387	17.8546	3.20903	3.75587	3.67544	15.2772	9.73627	0	8.69125	6.20338	12.3691	16.7318	3.2124	2.57398
A2AL85	A2AL85	unreviewed	A2AL85_MOUSE	Aspartate-beta-hydroxylase	Asph	Mus musculus (Mouse)	2.6497	14.2376	19.2509	27.4991	34.4873	22.2884	33.6352	28.8272	41.2913	28.4172	39.5302	50.0995	53.8491	46.3416	51.7904	48.2707	52.8046	64.4328	61.0476	56.1549	84.7268	69.6055	71.9267	84.2973	82.2521	78.2836	93.3257	67.4314	87.6015	83.2355	92.1566	80.428	86.3466	69.1853	74.0115	71.4336	67.7627	54.0004	55.5289	58.1238	38.4839	43.3546	37.3384	32.1488	47.3703	109.882	227.085	261.07	140.6	131.777	98.2207	64.5442	147.743	21.907	0	0	0	0	8.01398	0	0	0	0	2.53843	3.99089	0	7.43672	0	1.54492	0	0	3.30544	0	1.28923	0	0	0	0.734555	0	0	0
A2ALF0	A2ALF0	unreviewed	A2ALF0_MOUSE	DnaJ heat shock protein family (Hsp40) member C8	Dnajc8	Mus musculus (Mouse)	0	0	0	0	0	0	0	0	0	0	0	0	0	0	0	0	0	5.7586	0	0	0	13.7425	0	0	7.67351	0	0	0	0	0	0	0	0	0	0	0	0	0	0	0	0	0	0	0	0	0	0	0	0	0	0	51.4643	176.006	83.4993	57.5021	111.105	77.7949	26.0753	16.8494	0	0	0	0	0	0	0	0	0	0	0	0	0	0	0	0	0	0	0	0	0	0
A2ALK8	A2ALK8	reviewed	PTN3_MOUSE	Tyrosine-protein phosphatase non-receptor type 3 (EC 3.1.3.48)	Ptpn3	Mus musculus (Mouse)	0	0	0	0	0	0	0	0	0	0	0	0	0	0	0	0	0	0	0	0	0	0	0	0	0	8.84486	4.7398	0	5.97704	4.03736	0	0	0	0	0	5.83467	1.88519	3.74971	5.29113	7.26124	0	0	2.66781	0	0	0	3.82536	6.38372	8.88732	19.2921	46.9205	37.5367	0	0	0	0	0	0	0	0	0	0	0	0	0	0	0	0	0	0	0	0	0	0	0	0	1.27184	0	0	0	0
A2ALV9	A2ALV9	unreviewed	A2ALV9_MOUSE	Ecm29 proteasome adaptor and scaffold	Ecpas	Mus musculus (Mouse)	0	0	0	0	0	0	0	0	0	0	0	4.03032	4.36027	6.55371	1.74311	13.4826	12.2899	5.12764	6.58537	3.17346	3.30001	12.0288	19.3402	24.8759	17.0838	20.7096	18.473	19.8554	23.109	9.70308	17.0898	21.4399	9.30133	19.6584	0	0	15.3366	9.23905	9.56058	2.96667	2.75473	0	0	0	8.81812	0	0	0	0	0	0	0	0	0	0	0	0	0	0	0	0	0	0	0	0	0	0	0	0	0	0	0	0	0	0	0	0	0	0	0	0
A2AMH4	A2AMH4	unreviewed	A2AMH4_MOUSE	Choline transporter-like protein	Slc44a1	Mus musculus (Mouse)	0	0	0	0	0	0	0	0	0	8.07775	16.6489	13.7082	19.444	11.4318	14.0233	23.1602	14.0785	28.5639	13.3273	20.7618	28.826	14.6802	16.9427	24.1942	32.9047	30.0903	33.8614	42.3502	37.2581	67.9005	62.0258	25.6094	39.773	35.8062	26.4429	35.1925	43.3535	22.1015	35.8693	16.5607	34.3745	9.50765	12.9887	10.9236	0	6.78513	0	0	0	0	0	0	0	0	0	0	0	0	0	0	0	0	0	0	0	0	0	0	0	0	0	0	0	0	0	0	0	0	0	0	0
A2AMM0	A2AMM0	reviewed	CAVN4_MOUSE	Caveolae-associated protein 4 (Muscle-related coiled-coil protein) (Muscle-restricted coiled-coil protein)	Cavin4 Murc	Mus musculus (Mouse)	14.1017	17.0374	25.2122	33.1727	45.9993	36.0487	46.0635	46.0965	51.8895	55.0213	74.3321	73.8577	113.82	87.7083	120.435	112.57	120.563	127.534	153.686	132.094	190.052	188.988	230.815	273.954	240.413	470.195	569.583	523.287	459.901	505.844	459.3	345.827	245.578	165.387	115.981	84.0236	77.1166	56.5072	56.9015	36.3373	32.1447	31.2063	29.6578	27.4808	19.5908	23.3788	19.8465	29.1953	31.6941	36.9319	30.3425	83.6446	280.595	351.249	266.684	166.232	86.8554	53.2744	52.5342	35.3899	35.3405	21.4427	17.765	9.05908	11.2145	9.71379	11.7443	6.98989	8.0639	4.56431	3.76406	3.93439	32.3236	6.33369	6.60321	4.67665	3.1348	9.40827	7.22869	1.48478	2.47367
A2AMQ5	A2AMQ5	unreviewed	A2AMQ5_MOUSE	Phosphatidate cytidylyltransferase (EC 2.7.7.41)	Cds2	Mus musculus (Mouse)	0	7.06112	9.01331	22.1731	44.869	24.4888	11.7255	60.3375	22.3139	54.9551	41.2327	31.3807	30.7664	44.4427	67.2619	48.4226	73.5781	70.8977	22.4024	24.2744	45.0461	26.4553	91.2998	58.2718	68.2837	41.5774	102.2	45.8918	62.4444	50.5666	79.9973	58.5862	67.338	90.3054	64.8135	97.1906	40.7104	48.1353	44.2631	60.2429	59.4406	51.1479	31.9739	10.9363	15.3086	8.75416	0	14.0623	4.7577	0	0	0	0	0	0	0	0	0	0	0	0	0	0	0	0	0	0	0	0	0	0	0	0	0	0	0	0	0	0	0	0
A2AMS3	A2AMS3	unreviewed	A2AMS3_MOUSE	Galactose-1-phosphate uridylyltransferase (EC 2.7.7.12)	Galt	Mus musculus (Mouse)	0	0	0	0	0	0	0	0	0	0	0	0	0	0	0	0	0	0	0	0	0	0	0	0	0	0	0	0	0	0	0	0	0	0	0	0	0	0	0	0	0	0	0	0	0	0	0	0	0	58.7864	46.3918	200.212	222.906	89.2838	18.2439	82.2361	31.7478	33.546	0	0	0	0	0	0	0	0	0	0	0	0	0	0	0	0	0	0	0	0	0	0	0
A2ANZ2	A2ANZ2	unreviewed	A2ANZ2_MOUSE	C9orf72, member of C9orf72-SMCR8 complex	C9orf72 3110043O21Rik	Mus musculus (Mouse)	0	0	0	0	0	0	0	0	0	0	0	0	0	0	0	0	0	0	0	0	0	0	0	0	0	0	0	0	0	0	0	0	0	0	0	0	0	0	0	5.00042	0	0	0	0	7.65459	19.9796	15.0351	7.7334	0	0	0	0	0	0	0	0	0	0	0	0	0	0	0	0	0	0	0	0	0	0	0	0	0	0	0	0	0	0	0	0	0
A2AP74	A2AP74	unreviewed	A2AP74_MOUSE	CD99 antigen-like 2	Cd99l2	Mus musculus (Mouse)	0	0	0	0	0	7.54551	0	11.6079	12.8742	10.0261	38.1699	35.6795	38.8845	50.9577	20.4277	59.3987	43.1044	67.5346	51.6767	57.7769	65.6537	44.7719	93.7944	59.4465	63.7443	83.7134	84.7611	66.5132	75.8236	48.3566	95.8997	87.0421	75.513	82.6112	99.5031	139.432	86.9288	87.9038	87.7262	75.8286	92.5308	84.4631	81.792	122.284	95.9736	118.239	128.589	136.206	96.7845	120.418	66.3837	47.046	0	35.4818	128.053	83.3805	24.483	25.7625	0	0	0	0	0	0	0	0	0	0	0	0	0	0	0	0	0	0	0	0	0	0	0
A2AP78	A2AP78	unreviewed	A2AP78_MOUSE	High mobility group box 3	Hmgb3	Mus musculus (Mouse)	0	0	0	0	0	0	0	0	0	0	0	0	0	0	0	0	0	0	0	0	0	0	0	0	0	0	0	0	0	0	0	0	0	0	0	0	45.6776	11.2475	0	15.6061	0	10.7843	0	0	0	0	0	0	0	0	0	0	484.417	114.329	85.3254	55.7199	86.7906	59.2694	42.8518	33.7518	42.1966	40.7288	26.9614	22.6716	9.39818	0	11.5046	0	17.1146	3.50703	0	7.51257	0	0	0	0	0	0	0	0	0
A2APM1	A2APM1	unreviewed	A2APM1_MOUSE	CD44 antigen (Extracellular matrix receptor III) (GP90 lymphocyte homing/adhesion receptor) (HUTCH-I) (Hermes antigen) (Hyaluronate receptor) (Phagocytic glycoprotein 1) (Phagocytic glycoprotein I)	Cd44	Mus musculus (Mouse)	0	0	4.2346	6.68822	22.004	10.7067	32.5584	18.8246	30.2084	30.5596	43.5932	41.0339	69.4982	38.1105	55.9093	52.4002	57.5464	53.4591	49.4228	60.7697	80.6104	101.486	100.852	114.48	78.5806	109.384	122.013	123.182	117.95	84.1752	120.593	87.4722	44.9841	85.6055	87.7462	74.0521	74.5114	48.8808	25.2123	11.6446	23.9781	7.82582	6.4243	0	0	5.66846	11.6049	33.8989	59.6812	29.9425	0	0	0	0	0	0	0	0	0	0	0	0	0	0	0	0	0	0	0	0	0	0	0	0	0	0	0	0	0	0	0
A2APY7	A2APY7	reviewed	NDUF5_MOUSE	Arginine-hydroxylase NDUFAF5, mitochondrial (EC 1.-.-.-) (NADH dehydrogenase [ubiquinone] 1 alpha subcomplex assembly factor 5) (Putative methyltransferase NDUFAF5) (EC 2.1.1.-)	Ndufaf5	Mus musculus (Mouse)	0	0	0	0	0	0	0	0	0	0	0	0	0	0	2.91926	0	0	0	0	0	0	0	6.86793	0	0	12.9046	12.8264	11.9619	16.3306	10.3931	7.90229	2.56926	15.0249	0	16.7186	26.7319	21.6159	10.5206	16.468	5.65372	9.76908	16.5388	16.8849	29.3798	31.1818	28.1587	45.58	68.747	108.949	215.198	428.246	142.914	113.379	57.6537	45.4376	55.5266	42.1414	21.2552	10.6504	8.21798	6.89488	0	0	2.86746	0	0	0	0	0	0	0	0	0	0	0	0	0	9.28994	0	0	0
A2AQ25	A2AQ25	reviewed	SKT_MOUSE	Sickle tail protein (Enhancer trap locus 4)	Skt Etl4 Kiaa1217	Mus musculus (Mouse)	0	0	0	0	0	0	0	0	0	0	0	0	0	0	0	0	0	2.74708	0	0	0	0	0	0	0	0	0	0	0	0	0	0	0	0	13.7254	0	0	0	0	0	0	5.28229	0	0	0	24.0768	0	17.527	20.3109	29.4839	35.9135	17.6596	0	47.5665	69.7661	178.172	40.7657	19.7724	0	0	0	0	0	0	0	0	0	0	0	0	0	0	0	0	0	0	0	0	0	0	0
A2AQ41	A2AQ41	unreviewed	A2AQ41_MOUSE	Formin binding protein 1	Fnbp1	Mus musculus (Mouse)	0	0	0	0	0	0	0	0	0	0	0	0	0	0	0	0	0	0	0	0	0	0	0	0	0	0	0	0	0	0	0	0	0	0	0	0	0	0	0	0	2.99456	0	0	24.6432	35.827	18.6433	38.1553	27.7193	0	0	0	0	0	0	0	0	0	0	0	0	0	0	0	0	0	0	0	0	0	0	0	0	0	0	0	0	0	0	0	0	0
A2AQC3	A2AQC3	unreviewed	A2AQC3_MOUSE	Phospholipid-transporting ATPase (EC 7.6.2.1)	Atp9a	Mus musculus (Mouse)	0	0	0	0	0	4.56198	16.258	10.859	7.57486	13.0105	6.38979	18.1481	30.2219	12.9945	30.2611	27.789	33.8426	32.3204	32.5284	28.1165	49.1547	42.8371	35.5425	57.2095	47.112	49.7096	72.9767	47.5439	57.6517	37.6073	19.6593	49.7632	59.3342	45.3938	58.5251	81.9976	33.9425	34.1256	32.0981	7.25146	18.3624	0	0	0	10.6983	0	0	18.033	0	0	0	0	0	0	0	0	0	0	0	0	0	0	0	0	0	0	0	0	0	0	0	0	0	0	0	0	0	0	0	0	0
A2AQJ5	A2AQJ5	unreviewed	A2AQJ5_MOUSE	Transmembrane protein 87A	Tmem87a	Mus musculus (Mouse)	0	0	0	0	0	0	0	0	14.2937	21.8263	19.1297	4.91548	17.9801	6.36562	18.5102	17.6144	15.7193	11.474	20.4364	40.4532	28.8807	17.1055	37.852	32.4945	55.1546	39.1901	63.5864	19.5667	28.2311	43.0608	40.3857	22.149	47.9012	28.8145	29.6321	33.7367	38.1952	26.7342	25.1905	17.0362	10.3494	0	0	0	0	0	0	0	0	0	0	0	0	0	0	0	0	0	0	0	0	0	0	7.69774	0	0	0	0	0	0	0	0	0	0	0	0	0	0	0	0	0
A2AQN4	A2AQN4	unreviewed	A2AQN4_MOUSE	propionate--CoA ligase (EC 6.2.1.17) (Propionate--CoA ligase)	Acss2	Mus musculus (Mouse)	0	0	0	0	0	0	0	0	3.65626	0	0	0.98952	0	0	0	0	0	0	0	0	0	0	0	0	0	0	0	0	0	0	0	0	0	0	0	0	0	0	0	0	0	0	0	0	2.48419	0	0	0	12.7049	42.9911	34.0387	65.0144	51.1313	0	0	0	0	0	0	0	0	0	0	0	0	0	0	0	0	0	0	0	0	0	0	0	0	0	0	0	0
A2ASS6	A2ASS6	reviewed	TITIN_MOUSE	Titin (EC 2.7.11.1) (Connectin)	Ttn	Mus musculus (Mouse)	6.12321	7.7549	13.8645	24.88	17.6487	11.2904	0	18.8061	23.8698	10.2513	13.5672	33.4944	29.8388	14.1383	18.2956	21.6093	17.9897	19.9452	16.1729	84.198	96.5794	59.3974	105.865	21.7977	53.654	39.2342	14.2495	60.5663	96.2429	26.0446	30.8691	26.5272	26.4203	44.8842	37.5956	54.7822	55.9905	53.6516	55.1868	127.798	75.2173	70.8187	54.0616	46.2918	49.3462	42.3235	44.5287	49.2115	52.1482	75.0751	51.666	59.6011	110.914	116.934	106.5	66.1493	48.5899	32.3818	32.9345	13.2195	21.6646	7.60453	9.35307	5.34446	6.7744	19.3897	5.85482	8.59397	6.04723	1.26317	0	11.0474	35.3114	3.17808	17.8801	4.42105	5.13232	3.44545	1.50357	5.04099	0
A2ASS6-3	A2ASS6	reviewed	TITIN_MOUSE	Titin (EC 2.7.11.1) (Connectin)	Ttn	Mus musculus (Mouse)	0	2.03896	5.35593	4.45327	6.24758	5.93238	3.93003	20.651	21.4828	22.7034	23.6354	18.7094	35.599	20.8457	32.6783	36.2352	25.8825	38.0647	50.0247	34.8697	50.5889	31.9418	69.0681	47.0268	52.0395	32.3618	60.6912	22.8855	35.6737	52.7977	34.47	71.526	60.9423	23.1082	35.8808	34.0625	35.1252	56.0877	47.6029	74.4164	54.7361	64.2285	49.1576	45.1149	32.2313	57.1079	39.0891	43.339	32.9855	54.9904	52.3842	23.1266	0	2.4737	0	0	0	0	0	0	0	0	0	0	0	0	0	0	0	0	0	0	0	0	0	0	0	0	0	0	0
A2ATI9	A2ATI9	unreviewed	A2ATI9_MOUSE	Golgi reassembly stacking protein 2	Gorasp2	Mus musculus (Mouse)	0	0	0	0	0	0	0	1.26043	0	1.34396	1.37276	0	0	2.34259	1.83636	0	3.34211	0	0	0	0	3.64624	0	3.9299	8.34135	7.24563	9.46065	5.21756	7.94557	4.89371	6.23237	8.09863	5.17083	8.29491	6.36026	3.37485	8.05644	5.19106	10.1752	0	2.48914	6.6805	6.79853	8.10774	7.36702	20.7563	33.7051	86.4258	117.061	78.3348	43.6986	40.6656	48.0798	44.7423	29.531	24.4538	12.9038	13.1436	6.8334	9.05489	4.12564	4.51525	0.909196	3.12839	73.084	0	0	0	0	0	0	0	0	0	0	0	0	0	0	0	0
A2ATR8	A2ATR8	unreviewed	A2ATR8_MOUSE	Serine (or cysteine) peptidase inhibitor, clade G, member 1	Serping1	Mus musculus (Mouse)	0	0	0	0	0	0	0	0	0	0	0	0	0	0	0	0	0	0	0	0	0	24.6965	0	0	0	0	0	0	0	0	0	0	0	0	0	0	0	0	2.50006	0	0	0	0	0	0	0	4.40631	50.5038	62.5193	6.13418	55.3155	0	0	0	0	0	0	0	0	0	0	0	0	0	0	0	0	0	0	0	0	0	0	0	0	0	0	0	0	0	0
A2AU61	A2AU61	unreviewed	A2AU61_MOUSE	HnRNP-associated with lethal yellow	Raly	Mus musculus (Mouse)	0	0	0	0	0	0	0	6.08202	3.70409	3.92182	17.5691	16.9011	20.9588	9.28456	10.917	15.9735	13.5066	11.7841	9.80399	8.04899	25.5373	23.2379	20.0122	26.2115	21.8875	28.2646	32.0825	29.1859	24.4143	32.7415	26.5419	32.8531	35.1293	40.3875	24.4427	26.7131	23.3639	27.8492	18.5071	11.0135	14.3749	0	14.8331	4.56559	0	0	0	0	0	0	0	0	0	0	0	0	0	0	0	0	0	0	0	0	0	0	0	0	0	0	0	0	0	0	0	0	0	0	0	0	0
A2AUC9	A2AUC9	reviewed	KLH41_MOUSE	Kelch-like protein 41 (Kelch repeat and BTB domain-containing protein 10)	Klhl41 Kbtbd10	Mus musculus (Mouse)	0	0	0	0	0	0	0	0	0	0	0	0	7.27177	4.04383	18.0401	0	14.1401	39.0981	0	0	8.57129	0	9.76142	8.18466	3.60613	18.1361	17.7157	16.3537	8.59395	10.8311	20.7219	5.55755	17.3523	8.20488	18.9925	11.3554	24.1011	19.3561	25.2506	29.7318	16.0183	23.1125	11.4611	31.6717	19.8206	27.8631	44.4463	132.769	133.771	111.131	48.2164	28.7277	38.8987	32.8218	6.98814	4.30996	0	0	0	0	0	0	0	0	0	0	0	0	0	0	0	0	0	0	0	0	0	0	0	0	0
A2AUD5	A2AUD5	unreviewed	A2AUD5_MOUSE	Tumor protein D52-like 2	Tpd52l2	Mus musculus (Mouse)	7.29779	8.56222	5.30325	19.8883	13.2727	14.1429	20.908	28.4598	19.2645	32.8126	41.0955	28.8515	48.2307	45.4411	52.1185	49.8124	60.9034	63.3927	74.3056	74.7327	104.58	99.0177	120.31	135.208	148.443	150.538	170.137	170.502	181.854	200.939	224.166	222.363	244.378	259.814	440.329	456.142	469.615	410.498	416.806	382.879	284.2	266.386	192.272	166.755	122.797	118.914	95.8883	75.8848	49.1263	59.91	64.5087	0	0	25.0486	25.4661	19.0614	14.5968	13.0812	18.0304	17.1027	12.6392	6.80206	8.26276	9.67419	10.2475	9.51711	7.91747	9.15004	11.4777	4.55246	3.98409	9.72264	10.9038	5.27434	10.855	6.57734	10.2501	1.78498	7.24453	4.08964	3.36923
A2AUR3	A2AUR3	unreviewed	A2AUR3_MOUSE	Phosphotriesterase-related protein (Parathion hydrolase-related protein)	Pter	Mus musculus (Mouse)	0	0	0	0	0	0	0	0	0	0	0	0	0	0	0	0	0	0	0	0	0	0	0	0	0	0	0	0	0	0	0	0	0	0	0	0	0	0	0	0	0	0	0	0	0	0	0	0	0	40.7108	17.3632	81.3138	126.535	174.31	121.991	91.8498	27.4293	18.3414	0	0	0	0	0	0	0	0	0	0	0	0	0	0	0	0	0	0	0	0	0	0	0
A2AUX8	A2AUX8	unreviewed	A2AUX8_MOUSE	WD repeat, SAM and U-box domain-containing protein 1	Wdsub1	Mus musculus (Mouse)	0	0	0	0	0	0	0	0	0	0	0	0	0	0	0	0	0	0	0	0	0	0	0	0	0	0	0	0	0	0	0	0	0	0	0	0	0	0	0	0	0	0	0	0	0	0	0	0	0	0	0	46.6024	124.544	72.8385	24.5728	11.9486	0	0	0	0	0	0	0	0	0	0	0	0	0	0	0	0	0	0	0	0	0	0	0	0	0
A2AV19	A2AV19	unreviewed	A2AV19_MOUSE	Ribosomal RNA-processing protein 4	Exosc2	Mus musculus (Mouse)	1.84	2.44475	0	0	6.48694	3.85152	3.16003	3.64925	0	0	5.2607	3.71324	0	0	5.01468	0	3.93964	0	5.7092	0	0	0	0	0	0	0	0	0	6.77759	10.4931	8.08283	5.11678	6.35156	0	0	0	7.75935	3.35869	6.53118	10.6489	12.4291	18.8631	26.733	19.6817	24.3854	27.5334	0	0	0	0	0	0	0	0	0	0	0	0	0	0	0	0	0	0	0	0	1.70363	3.15449	3.07385	0	4.34797	0	0	0	0	0	0	0	0	0	0
A2AVJ7	A2AVJ7	unreviewed	A2AVJ7_MOUSE	Ribosome binding protein 1	Rrbp1	Mus musculus (Mouse)	0	0	0	0	0	0	0	0	1.65917	10.2526	1.20617	3.99066	0	6.1442	0	4.29247	6.6223	28.4772	0	0	11.3643	0	4.09304	38.6926	16.0543	21.2834	1.04454	3.90199	26.1326	37.9879	33.5667	30.1823	14.3963	41.3071	1.93324	3.84224	12.0126	18.5586	50.0669	0	18.9117	0	0	0	50.8487	0	0	11.3414	38.5687	0	0	0	0	36.1096	54.1498	91.7895	34.0368	19.2461	20.867	29.6523	10.9069	7.69117	0	0	17.4732	0	0	0	0	0	1.65829	0	0	0	0	0	0	0	0	0	0
A2AW05	A2AW05	unreviewed	A2AW05_MOUSE	FACT complex subunit SSRP1	Ssrp1	Mus musculus (Mouse)	9.08123	14.4703	30.4166	30.0877	37.8734	21.8123	31.9217	23.4462	26.0742	25.2911	28.9676	28.0642	16.2798	22.6277	31.4002	33.972	16.5468	2.29087	19.0321	22.5491	40.823	45.1955	37.9366	45.8927	26.9127	21.4492	44.3193	40.6808	22.7858	20.5293	41.4759	24.7849	13.0462	32.7301	31.6789	72.7479	14.1858	23.7157	25.4148	33.1011	45.6985	32.4384	26.3493	40.3589	37.0516	117.09	76.6168	49.9607	37.7663	87.7546	26.2038	33.4202	0	24.9869	0	17.6357	11.5686	15.6735	9.91208	22.667	20.9811	13.8011	15.225	24.1959	20.4905	18.9846	12.9408	14.7706	16.9297	5.14348	1.185	21.3626	0	14.3568	29.5114	11.1689	11.0406	13.8652	17.4282	4.64664	3.85543
A2AWN8	A2AWN8	unreviewed	A2AWN8_MOUSE	YTH domain-containing family protein	Ythdf1	Mus musculus (Mouse)	0	0	0	0	0	0	0	0	0.521739	0	0	0	0	0	0	0	0	0	0	0	0	0	0	0	0	0	0	0	1.15567	0	0	0	0	0	0	0.512142	0	0	0	0	0	0	0	0	0	0	0	0	0	0	0	1.84081	0	0	0	26.6708	27.3703	18.6473	24.0461	10.9515	19.638	9.31397	3.07363	1.88787	0	0	0	0	0	0	0	0	0	0	0	0	0	0	0	0	0
A2AWP6	A2AWP6	unreviewed	A2AWP6_MOUSE	Rho guanine nucleotide exchange factor (GEF) 10-like	Arhgef10l	Mus musculus (Mouse)	0	0	0	0	0	0	0.798256	0	0	0	0	0	0	0	6.15462	0	0	8.20817	0	3.26283	0	0	0	0	0	3.85471	0	8.2661	0	0	2.24574	0	0	0	0	0	0	0	0	0	0	0	0	29.323	9.24921	14.3407	4.2617	0	0	0	0	0	0	0	0	0	0	0	0	0.587887	0	0	0	0	0	0	0	0	0	0	0	0	0	0	0	0	0	0	0	0	0
A2BE93	A2BE93	unreviewed	A2BE93_MOUSE	SET nuclear oncogene	Set	Mus musculus (Mouse)	18.9998	24.1235	37.3866	31.5755	28.411	38.6225	68.8966	39.051	46.2712	54.0723	48.9829	54.7285	36.5559	43.5607	43.8052	34.5542	73.6995	78.5276	80.6185	70.832	117.558	101.704	103.057	110.63	110.551	92.1918	84.6943	81.6009	78.0619	122.728	84.4114	85.8357	122.438	107.083	97.9632	223.679	111.346	78.2268	97.0802	105.365	73.4302	95.4731	98.6089	115.292	162.822	869.448	2284.82	1876	714.777	439.763	245.069	244.948	234.464	176.024	104.751	110.944	91.8696	81.2177	74.5066	53.6743	62.2267	47.5084	50.8324	50.0336	54.9034	69.7043	34.8089	42.7326	60.1595	14.1429	9.65189	40.9219	0	25.6327	28.4254	29.0802	25.2783	137.876	36.0319	16.9367	23.5313
A2RSX9	G5E8V9	reviewed	ARFP1_MOUSE	Arfaptin-1 (ADP-ribosylation factor-interacting protein 1)	Arfip1	Mus musculus (Mouse)	0	0	0	0	0	0	0	0	0	0	0	0	0	0	7.30798	0	0	0	0	7.71122	19.8271	0	14.7029	6.99476	0	24.7218	29.5767	29.2333	29.5411	36.8154	41.6943	41.6464	43.8234	48.8715	49.3673	39.0026	48.5991	45.7089	32.8039	44.8414	30.3776	10.7349	24.6354	0	0	0	0	0	0	0	0	0	0	0	0	0	0	0	0	0	0	0	0	0	0	0	0	0	0	0	0	0	6.74274	0	0	0	0	0	0	0	0
A3KFU5	A3KFU5	unreviewed	A3KFU5_MOUSE	Polyadenylate-binding protein (PABP)	Pabpc4	Mus musculus (Mouse)	8.46437	7.877	10.6851	15.9975	14.4365	11.7762	18.814	18.3048	24.0528	24.4809	23.1726	29.2084	46.4773	42.1828	47.1255	48.5937	51.5843	48.4417	53.2454	51.8845	65.0526	60.8556	72.6961	75.2149	79.6641	87.2908	98.312	85.6985	86.4675	105.015	123.215	139.921	165.171	193.096	244.803	253.404	299.977	290.73	325.589	345.34	276.224	295.434	242.465	267.041	248.944	223.408	202.33	172.058	120.797	105.139	86.9357	68.8064	81.7208	150.48	73.6115	85.6819	50.3881	28.0659	27.764	26.7387	27.8589	15.5747	14.3313	14.8102	12.9478	13.7062	10.0781	13.2137	15.6615	4.13639	4.05247	10.5142	26.4113	7.09836	10.1167	8.09371	10.7115	8.22436	10.2006	2.72762	2.39911
A3KG59	A3KG59	reviewed	P20D2_MOUSE	Xaa-Arg dipeptidase (EC 3.4.13.4)	Pm20d2 Acy1l2 Gm424	Mus musculus (Mouse)	0	0	0	0	0	0	0	0	0	0	0	0	0	11.3984	0	0	0	0	0	5.91048	0	0	0	0	0	0	0	0	0	0	0	0	0	0	0	0	0	0	0	0	2.05425	0	0	3.83921	13.8303	35.0051	63.9886	169.684	94.3476	86.7599	32.5968	37.166	0	0	0	0	0	0	0	3.6384	0	5.39014	0	0	0	0	0	0	0	0	0	0	0	0	0	0	0	0	4.73419	0	0
A3KGU9	A3KGU9	unreviewed	A3KGU9_MOUSE	Spectrin alpha, non-erythrocytic 1	Sptan1 Spna2	Mus musculus (Mouse)	3.52135	3.84395	7.45321	9.08142	10.0402	9.30822	9.17804	13.5753	17.6616	18.1516	21.4506	30.975	71.5016	143.501	249.698	133.613	72.0483	39.6798	34.4424	24.1246	30.9261	27.0502	26.6236	25.4341	32.852	35.8704	33.8838	21.48	15.4232	18.3525	24.934	21.4149	19.9074	21.1266	25.0536	24.037	23.5391	19.901	19.5878	16.984	21.7755	15.0488	4.62779	21.544	11.8145	24.0138	44.4946	16.8121	22.0324	29.3149	109.438	43.3163	15.2504	0	41.2863	23.9055	16.2247	7.88998	19.0271	10.4484	9.33712	13.1172	10.3874	6.89388	11.3934	10.5568	23.6152	13.6171	8.41657	9.12657	2.64556	18.468	0	4.70533	0	2.18357	1.98038	11.2983	7.68022	1.96571	0.697012
A4QPC5	A4QPC5	unreviewed	A4QPC5_MOUSE	Chymase 1, mast cell	Cma1	Mus musculus (Mouse)	119.044	174.285	284.733	380.142	446.387	391.625	226.15	290.116	225.295	211.571	216.216	301.13	233.527	177.578	149.234	225.489	142.882	113.077	137.762	107.269	130.178	118.169	46.9427	25.4757	83.1297	44.9496	84.1347	58.3903	44.4156	41.5475	71.6909	40.7035	25.7448	38.5822	55.1192	38.5351	43.0541	26.8232	14.7648	32.8939	11.2997	8.6173	0	13.2057	0	62.8875	9.94525	5.21476	42.3022	0	0	0	0	0	0	0	0	0	0	0	20.4051	22.9718	0	0	0	0	2.6201	0	2.94769	1.19804	4.31951	8.74513	0	3.27303	1.70114	0	0	0	0	0	0.600748
A6H5Y3	A6H5Y3	reviewed	METH_MOUSE	Methionine synthase (MS) (EC 2.1.1.13) (5-methyltetrahydrofolate--homocysteine methyltransferase) (Cobalamin-dependent methionine synthase) (Vitamin-B12 dependent methionine synthase)	Mtr	Mus musculus (Mouse)	0	0	0	0	0	0	0	0	0	0	0	0	0	0	0	0	0	0	0	0	0	0	0	0	0	0	0	0	0	0	0	0	0	0	0	0	0	0	0	0	0	0	0	0	0	0	0	0	60.6509	48.9792	0	0	0	0	0	0	0	0	0	0	0	0	0	0	0	0	0	0	0	0	0	0	0	0	0	0	0	0	0	0	0
A6H611	A6H611	reviewed	MIPEP_MOUSE	Mitochondrial intermediate peptidase (MIP) (EC 3.4.24.59)	Mipep	Mus musculus (Mouse)	0	0	0	0	3.04607	0	0	0	2.68625	0	0	0	0	0	0	10.3219	0	0	2.94533	0	0	0	0	10.3244	5.72393	8.91708	0	17.0697	0	0	0	9.02722	17.9032	0	6.10894	8.4106	9.78493	9.43088	19.8112	19.6226	17.1361	17.0908	17.0291	19.5527	8.44172	12.9615	20.6724	32.397	25.9599	48.6113	37.5053	54.336	110.72	93.192	57.6401	47.7042	32.5256	24.1971	24.5374	14.8502	8.28957	12.6714	4.96083	1.6596	1.43741	2.17862	0	0	0	0	0	0	0	0	0	0	0	0	0	0	0
A6H630	A6H630	reviewed	ARMT1_MOUSE	Damage-control phosphatase ARMT1 (EC 3.1.3.-) (Acidic residue methyltransferase 1) (Protein-glutamate O-methyltransferase) (EC 2.1.1.-) (Sugar phosphate phosphatase ARMT1)	Armt1	Mus musculus (Mouse)	0	0	0	0	0	0	0	0	0	0	0	0	0	0	0	0	0	0	0	0	0	39.6578	0	0	0	0	0	0	11.1892	0	0	0	0	0	0	0	0	0	0	0	0	0	0	5.47724	0	0	0	0	0	0	0	0	67.7335	59.9487	28.4875	12.5851	0	0	0	0	0	0	0	0	0	0	0	0	0	0	0	0	0	0	0	0	0	0	0	0	0
A6H6E2	A6H6E2	reviewed	MMRN2_MOUSE	Multimerin-2	Mmrn2	Mus musculus (Mouse)	0	3.89572	0	0	0	0	0	0	0	0	0	0	0	2.08304	2.29004	0	4.75156	1.98428	1.54622	2.09229	2.66004	4.60071	11.3689	12.0794	13.2427	12.5683	24.4306	30.3432	37.8941	37.8783	43.598	37.4927	40.4814	39.9625	33.5133	22.3819	6.96565	4.2652	0	0	0	0	5.31449	16.8565	0	0	0	0	0	0	0	0	0	0	0	0	0	0	0	0	0	0	0	0	0	0	0	0	0	0	0	0	0	0	0	0	0	0	0	0	0
A6X935	A6X935	reviewed	ITIH4_MOUSE	Inter alpha-trypsin inhibitor, heavy chain 4 (ITI heavy chain H4) (ITI-HC4) (Inter-alpha-inhibitor heavy chain 4)	Itih4	Mus musculus (Mouse)	4.3503	0	0	6.43595	0	3.67636	20.5251	8.66482	18.2642	24.1718	20.3848	11.8504	25.5899	0.845264	9.88294	18.5419	9.15476	0	23.7403	0	11.3068	3.84854	0	5.36286	0	5.22356	13.8463	4.39521	0	6.50141	0	9.44634	15.9347	0	0	21.9815	11.3428	0	0	0	0	0	0	1.02074	0	10.8332	16.1372	21.9938	36.1398	80.0395	80.6237	47.3095	37.7359	94.241	58.524	31.5927	17.3749	8.83835	0	2.91925	0	0	2.50622	0	2.14177	0	3.6093	0	4.00536	3.50399	0	6.64838	0	4.60666	0	0	0	5.0209	0	0	2.42548
A6X940	A6X940	unreviewed	A6X940_MOUSE	Fermitin family member 2	Fermt2	Mus musculus (Mouse)	0	2.73064	0	0	6.69562	0	0	9.31642	9.03715	10.0843	13.4998	9.403	13.6992	0	25.7211	16.5074	19.5071	30.5028	9.07703	13.4274	0	0	18.7549	16.4616	23.3548	0	42.8881	17.2198	0	13.9102	24.1758	18.7855	0	0	0	13.9947	8.67351	14.7776	18.6152	0	0	0	0	12.5313	0	11.3096	26.2413	17.9563	37.2896	101.179	315.808	264.063	75.6676	58.0262	36.3461	55.0388	19.6348	0	0	0	0	0	0	4.83716	0	0	0	0	0	0	0	0	0	0	0	0	0	0	0	0	0
A6XA75	A6XA75	unreviewed	A6XA75_MOUSE	Triggering receptor expressed on myeloid cells-like 1 (Triggering receptor expressed on myeloid cells-like 1c)	Treml1	Mus musculus (Mouse)	0	0	0	0	0	0	0	0	0	0	0	0	0	0	0	2.55149	5.36048	0	4.85743	4.97957	20.4482	0	13.1111	6.92295	18.9851	18.3684	16.1755	17.241	15.5801	13.8204	13.602	17.024	22.7273	16.1515	16.4131	0	19.5843	2.80299	11.4659	0	0	0	0	0	0	0	0	0	2.31571	0	0	27.0752	200.494	189.611	102.212	64.6022	20.4611	22.1158	20.6007	0	0	0	0	0	0	0	0	0	0	0	0	0	0	0	0	0	0	0	0	0	0
A8DUK4	A8DUK4	unreviewed	A8DUK4_MOUSE	Beta-globin (Globin a1) (Hemoglobin, beta adult s chain) (Hemoglobin, beta adult t chain)	Hbb-bs Glna1 Hbb-bt Hbbt1 Hbbt2	Mus musculus (Mouse)	99.9356	95.7132	126.785	140.695	202.616	159.394	241.361	238.948	295.203	303.647	340.726	383.399	460.489	398.145	535.376	526.364	601.498	669.779	749.687	730.669	1013.25	977.317	1253.51	1368.03	1469.75	1693.01	1956.04	1954.27	1914.09	2351.11	2508.01	2690.33	3130.82	3569.72	3837.71	4526.23	5079.03	5213.66	6426.07	5966.23	5913.19	5867.01	5349.5	4639.83	4029.38	3119.52	2509.7	2285.04	1706.02	1800.03	1454.55	1281.07	2494.05	9574.78	14892.6	16502.8	9863.78	6523.53	4172.94	3352.92	3277.64	1666.86	812.673	669.695	485.6	484.567	357.447	336.183	382.037	137.158	91.9809	274.599	768.032	197	227.313	199.098	228.472	164.521	212.618	70.8005	76.1965
A8Y5E9	A8Y5E9	unreviewed	A8Y5E9_MOUSE	Protein archease	Zbtb8os	Mus musculus (Mouse)	0	0	0	0	0	0	0	0	0	0	0	0	0	0	0	0	0	0	0	0	0	0	0	0	0	0	0	0	0	0	0	0	0	0	0	0	0	0	0	0	0	0	0	0	0	0	0	0	0	0	0	0	41.5477	154.946	99.5864	46.9321	37.8046	40.007	10.2638	6.80642	8.70288	0	0	0	0	0	0	0	0	0	0	0	0	0	0	0	0	0	0	0	0
A8Y5T6	A8Y5T6	unreviewed	A8Y5T6_MOUSE	proline--tRNA ligase (EC 6.1.1.15) (Prolyl-tRNA synthetase)	Pars2	Mus musculus (Mouse)	0	0	0	0	0	0	0	0.856954	0	3.29106	1.47117	0	2.97566	2.38502	4.89839	0	2.37597	4.57581	1.12589	20.2481	1.59384	4.63644	1.50332	10.7817	6.56145	6.80884	13.5875	7.73759	8.14869	11.187	11.3532	5.1778	9.9415	6.85032	6.11188	6.85066	11.6364	6.76511	4.08974	5.48087	0	0	2.48595	14.0819	4.8665	3.587	1.58916	6.48873	12.0997	35.2568	37.454	53.2407	82.8304	26.3539	0	0	0	3.94866	0	0	0	0.701436	0	0	0	0	0	0	0	0	0	0	0	0	0	0	0	0	0	0	0
A9JTY7	A9JTY7	unreviewed	A9JTY7_MOUSE	Small proline-rich protein 2B	Sprr2b	Mus musculus (Mouse)	0	0	0	0	0	51.062	406.297	395.062	0	20.9607	0	0	0	0	0	0	13.8116	0	0	28.9201	0	0	0	0	1121.5	15.7881	0	0	0	0	0	0	0	18.7406	0	0	0	0	0	0	33.1478	0	0	44.3834	0	0	0	0	0	45.527	0	0	0	0	0	0	0	0	0	0	0	0	0	0	0	0	0	83.5942	0	0	10.2228	0	0	0	0	18.5452	0	0	0	0	14.8795
A9XX86	A9XX86	unreviewed	A9XX86_MOUSE	Macrophage galactose N-acetyl-galactosamine specific lectin 2 (Macrophage galactose N-acetyl-galactosamine specific lectin 2 isoform i)	Mgl2	Mus musculus (Mouse)	0	0	0	0	6.30498	1.582	4.40804	8.25939	9.83789	13.7534	26.8066	22.2912	22.4163	32.6068	25.8074	30.5641	28.9728	26.7235	47.9027	40.5623	47.0948	42.8204	51.4433	41.9557	38.0167	41.4262	47.9904	36.4594	27.4375	27.9674	23.6823	26.8936	28.9883	20.8381	22.7405	18.2727	0	16.412	0	0	0	0	0	0	0	0	0	0	0	0	0	0	0	0	0	0	0	0	0	0	0	0	0	0	0	0	0	0	0	0	0	0	0	0	0	0	0	0	0	0	0
B0QZL1	B0QZL1	unreviewed	B0QZL1_MOUSE	phosphopyruvate hydratase (EC 4.2.1.11) (2-phospho-D-glycerate hydro-lyase)	Eno1	Mus musculus (Mouse)	0	4.98604	0	0	0	0	0	0	0	0	0	0	0	0	0	0	0	428.354	0	0	0	0	0	0	0	23.4122	0	0	0	0	134.742	33.9167	95.5513	0	28.657	35.8871	79.7352	78.3634	64.56	0	47.8076	0	69.1786	0	24.9861	26.6858	22.3205	68.2701	80.0581	43.2355	89.4165	308.465	895.128	2106.13	938.993	422.878	227.184	196.271	182.541	208.567	119.337	43.8004	34.504	9.54203	24.14	11.2562	38.4099	0	0	0	0	3.72334	0	0	0	3.77625	0	0	0	0	0
B1AQF4	B1AQF4	unreviewed	B1AQF4_MOUSE	Dual specificity protein phosphatase (EC 3.1.3.16) (EC 3.1.3.48)	Dusp3	Mus musculus (Mouse)	2.26424	2.37929	5.43379	2.69988	0	0	3.60572	6.61283	2.33264	6.28542	8.91937	4.0962	9.61497	7.81659	8.38962	11.439	15.7601	13.624	13.7745	10.3547	11.5959	24.5127	27.0924	18.554	18.164	21.5152	29.5424	23.2215	23.7007	19.5434	68.3397	22.7699	30.1513	28.4075	31.2024	35.066	22.8259	29.0656	24.0611	19.8604	22.2376	18.1231	22.8684	24.7394	21.1371	25.6727	29.3656	33.894	36.5363	54.087	64.5582	63.4084	164.005	257.573	335.55	302.638	177.552	100.199	65.8669	45.7354	55.3949	32.6828	27.0236	16.1971	7.74841	11.0974	7.6143	4.07948	3.68521	2.45153	0	0	10.3265	1.66398	0	0	5.2869	0	0	0	0
B1AQR8	B1AQR8	unreviewed	B1AQR8_MOUSE	Galectin	Lgals9	Mus musculus (Mouse)	0	0	0	5.39412	0	0	0	0	0	0	0	0	0	0	0	16.8906	0	15.1627	0	0	0	0	20.8397	11.6369	0	9.08428	8.83688	0	0	0	0	0	7.05655	0	0	0	0	0	0	0	0	0	0	0	0	0	0	0	0	0	0	0	0	0	0	0	71.1522	86.1271	88.5718	93.1893	77.3454	70.2517	38.5665	34.6521	10.2608	23.5836	16.5427	9.64733	16.5086	0	0	0	0	5.07226	0	0	0	0	0	0	0
B1AQY9	B1AQY9	unreviewed	B1AQY9_MOUSE	Septin	Septin8 Sept8	Mus musculus (Mouse)	0	0	0	0	0.829839	0	0	0	0	0	0	0	0	4.72508	2.68978	0	1.70855	0.777762	0	0	0	0	20.9151	0	0	0	0	35.7864	0	0	0	0	2.53846	23.1611	56.7799	45.6884	49.1811	35.257	58.6241	69.5148	80.676	54.8843	50.653	41.2338	26.589	0	62.2079	0	0	0	0	0	0	0	0	0	0	0	0	0	0	0	0	0	0	0	0	0	0	0	0	0	0	0	0	0	0	0	1.4465	0	0
B1AR13	B1AR13	reviewed	CISD3_MOUSE	CDGSH iron-sulfur domain-containing protein 3, mitochondrial (Melanoma nuclear protein 13)	Cisd3 Mel-13 Mel13	Mus musculus (Mouse)	0	8.71643	10.8805	15.9693	22.8202	13.2427	22.9532	23.4255	20.3815	27.4894	31.2857	34.5686	48.5895	37.0826	38.2486	44.4326	59.7848	51.5008	39.7745	62.0789	79.7819	61.8793	71.2691	55.1668	74.2128	56.4145	54.9011	77.0387	44.943	49.9836	83.0109	52.4133	55.4565	49.3273	66.1412	65.8237	55.8907	47.7677	39.4397	36.017	28.3371	26.5259	25.6613	28.5808	18.8821	16.2664	24.591	22.236	17.1676	25.4557	21.5325	0	0	0	0	11.3222	22.6343	0	8.05642	13.3101	11.3477	11.4847	8.01434	0	8.98251	0	0	0	0	0	0	0	0	0	0	0	0	0	0	0	0
B1AR50	B1AR50	unreviewed	B1AR50_MOUSE	Gamma-aminobutyric acid receptor associated protein	Gabarap	Mus musculus (Mouse)	0	0	0	0	0	0	0	0	0	0	0	0	0	0	0	0	0	0	0	0	0	0	0	0	0	0	0	0	0	0	0	0	0	0	0	0	0	0	0	0	0	0	0	0	0	0	0	0	0	0	0	0	0	0	0	0	19.352	22.1441	25.3425	18.3267	20.2089	14.3328	3.74408	6.38227	2.39699	2.32773	4.87468	0	0	0	0	0	0	0	0	0	0	0	0	0	0
B1ARU4	B1ARU4	unreviewed	B1ARU4_MOUSE	Microtubule-actin cross-linking factor 1, isoforms 1/2/3/4 (Microtubule-actin crosslinking factor 1)	Macf1	Mus musculus (Mouse)	0	0	0	5.44009	4.69836	51.9997	29.4051	21.8001	36.3375	9.91108	20.9417	21.4387	12.6402	15.2646	18.3512	20.9115	22.9497	19.1385	21.9518	13.2654	29.3132	13.4328	18.8172	20.3036	27.6993	23.0179	22.1384	11.4415	22.7131	16.3065	52.9642	18.9138	16.2413	40.5117	38.7566	31.3773	26.1783	10.7221	37.4131	29.6986	143.642	10.1576	434.79	21.4745	17.2873	28.7049	58.0998	56.9782	30.9799	55.8637	47.832	0	39.7538	69.9972	0	162.496	19.3091	0	0	0	11.1949	0	0	5.65162	0	0	0	0	0	0	0	0	0	0	0.561453	14.8843	0.828642	0	3.48948	0	38.195
B1ASP2	B1ASP2	unreviewed	B1ASP2_MOUSE	Tyrosine-protein kinase (EC 2.7.10.2)	Jak1	Mus musculus (Mouse)	0	0	0	0	0	0	7.66349	14.4746	21.8441	22.8998	36.166	0.921631	40.8752	25.2813	13.8314	29.6315	10.3441	12.9743	22.8567	41.922	15.9541	14.9054	47.1701	21.3129	52.4153	50.2122	13.8202	27.0286	80.7288	87.1234	47.2038	34.8207	69.3088	44.0859	53.4626	29.3277	7.52239	44.4342	53.2238	43.8629	18.4119	0	3.26088	0	0	11.0448	0	0	0	0	0	0	45.9101	0	10.7891	0	0	0	0	0	0	0	0	0	0	0	0	0	0	0	0	0	0	0	0	0	0	0	0	0	0
B1ASZ3	B1ASZ3	unreviewed	B1ASZ3_MOUSE	glycerol kinase (EC 2.7.1.30)	Gk Gyk	Mus musculus (Mouse)	0	7.477	7.39779	6.42273	17.4623	7.49608	13.6763	8.81348	18.6363	16.7835	17.0537	23.559	19.2766	18.6256	13.3703	14.1408	14.9225	13.915	5.82902	8.60662	21.6607	23.1028	25.8328	0	0	16.5901	28.1521	0	30.2664	61.3097	8.51799	13.6391	50.8392	23.8686	35.9923	79.4051	11.6835	13.5204	71.9283	42.9306	33.2706	12.9543	11.1617	21.3781	4.84362	0	0	64.6472	70.5887	91.9928	99.7733	219.387	0	67.5275	0	0	0	0	0	0	0	0	0	0	3.39231	0	0	0	0	0	0	0	0	0	0	0	0	0	0	0	0
B1AT82	B1AT82	unreviewed	B1AT82_MOUSE	Phosphoribosyl pyrophosphate synthetase-associated protein 1	Prpsap1	Mus musculus (Mouse)	3.80633	2.1354	0	6.14382	10.2582	9.36503	17.1558	16.542	13.7404	24.6118	18.3632	16.7901	31.9909	26.7314	29.918	29.6246	28.7667	39.3164	33.4059	34.0396	65.5292	46.1783	54.0294	69.3368	65.4425	74.1958	90.2758	78.6367	64.5808	76.861	97.4246	87.5372	93.7255	109.106	106.404	122.213	96.3644	76.04	94.6032	80.0311	72.3359	75.3998	67.8376	72.0768	63.1054	80.4497	66.091	82.5819	65.2354	87.4661	97.6967	98.2128	100.002	51.5039	36.8442	23.0468	17.6057	14.612	45.5686	5.68819	9.31802	8.77367	8.57301	6.45307	6.49283	10.0498	4.82842	5.91618	5.49302	0	0	0	0	1.47391	0	3.63151	0	0	0	0.91468	0
B1AT92	B1AT92	unreviewed	B1AT92_MOUSE	Growth factor receptor bound protein 2	Grb2	Mus musculus (Mouse)	0	0	0	0	0	0	0	0	3.78587	0	0	0	11.2899	10.5841	8.77332	0	3.78664	6.93761	12.0425	18.0938	11.0395	15.5908	17.2753	5.08773	19.2694	14.3827	27.4394	17.0268	11.027	20.7588	6.74949	9.13101	4.64792	4.71509	18.2009	9.86121	0	10.667	4.22639	10.3835	13.4955	8.57955	4.49808	10.2224	16.334	10.862	30.7849	22.9487	27.0335	15.6148	20.5408	45.9395	49.5868	56.4512	172.533	358.563	200.425	74.83	53.9539	46.1334	39.7141	32.2704	17.701	5.74794	0	0	0	0	0	0	0	0	0	0	0	0	0	0	0	0	0
B1ATI0	B1ATI0	unreviewed	B1ATI0_MOUSE	Aldehyde dehydrogenase	Aldh3a2	Mus musculus (Mouse)	4.04401	8.27189	16.2311	32.8762	41.9089	27.0855	40.999	39.2158	31.3969	30.5757	36.5632	22.7397	27.9956	43.7518	45.938	31.2953	40.1694	36.605	39.0853	48.174	45.6071	47.2166	68.0975	60.2622	48.2035	63.283	60.556	66.716	79.8184	57.9632	63.2882	58.5489	52.8629	65.797	54.437	67.0809	71.2912	60.7708	63.2909	57.623	51.6407	73.8453	42.4466	63.5694	67.1942	52.2846	101.458	50.8913	0	0	49.93	58.3669	23.186	0	0	0	0	0	0	0	0	0	4.76615	0	0	0	0	4.13399	0	1.39217	0	0	0	0	1.59412	0	0	0	1.6488	0	3.29284
B1AU25	B1AU25	unreviewed	B1AU25_MOUSE	Apoptosis-inducing factor, mitochondrion-associated 1	Aifm1	Mus musculus (Mouse)	8.06699	16.836	23.4351	31.8609	44.3588	33.4132	44.44	44.7365	54.4405	49.0199	69.1489	66.359	86.5621	76.4757	92.2669	97.4971	109.037	108.675	114.977	107.308	144.873	145.463	169.439	179.182	191.385	201.972	229.537	226.084	207.753	233.083	239.212	242.767	261.387	272.18	286.105	289.374	298.358	269.433	290.791	272.178	230.939	236.34	216.301	249.796	318.953	487.972	516.691	524.62	452.16	506.433	548.289	783.916	856.283	719.086	498.234	402.575	303.386	230.542	177.279	136.264	123.074	72.4276	70.5015	72.1405	61.471	60.255	42.8209	41.9233	48.0912	17.1233	9.54887	34.8547	90.2234	24.3287	32.4336	24.8337	32.6243	24.2716	31.599	10.3931	11.9493
B1AU74	B1AU74	unreviewed	B1AU74_MOUSE	Motile sperm domain containing 2	Mospd2	Mus musculus (Mouse)	0	0	0	0	0	0	2.1646	0	0	0	0	8.95608	3.57555	3.15687	3.5488	4.08861	3.53241	3.96052	11.9057	0	10.4535	6.83563	11.6729	7.91693	11.8035	12.0447	14.8516	13.6499	9.02425	16.1015	14.275	11.0827	9.89988	14.0683	7.43944	13.4406	11.3616	10.5197	11.9777	3.47987	0	0	0	0	2.79407	0	0	0	0	0	0	0	0	14.5253	0	0	0	0	0	0	0	0	0	0	0	0	0	0	0	0	0	0	0	0	0	0	0	0	0	0	0
B1AU75	B1AU75	unreviewed	B1AU75_MOUSE	Nuclear autoantigenic sperm protein	Nasp	Mus musculus (Mouse)	0	0	0	0	0	0	0	0	0	0	0	0	0	0	0	0	1.49908	0	0	0	0	0	0	0	0	0	0	0	0	0	0	0	0	0	0	1.4737	0	0	0	0	3.62573	2.67801	20.0446	18.0968	1.92482	2.41616	10.1995	17.2565	22.1697	25.6073	14.9309	0	0	0	0	0	0	0	0	0	0	0	0	0	0	0	0	0	0	0	0	0	0	0	0	0	0	0	0	0	0
B1AUN2	B1AUN2	unreviewed	B1AUN2_MOUSE	Eukaryotic translation initiation factor 2B, subunit 3	Eif2b3	Mus musculus (Mouse)	0	0	0	0	0	0	6.6586	0	0	0	0	0	0	0	3.9157	0	0	7.09964	3.90239	0	13.0528	15.1486	12.8762	7.30461	14.168	14.5332	12.8773	10.5921	8.17376	8.47556	14.2337	11.1725	7.76556	19.6201	28.9143	48.6085	86.6828	57.9657	52.9375	59.2147	61.9382	39.7056	18.0869	36.7745	24.6275	33.4286	27.959	27.9812	0	0	0	0	0	0	0	0	0	0	0	2.6154	0	0	0	0	0	0	0	0	0	0	0	0	0	0	0	0	0	0	0	0	0
B1AVZ0	B1AVZ0	reviewed	UPP_MOUSE	Uracil phosphoribosyltransferase homolog	Uprt	Mus musculus (Mouse)	0	7.87491	0	7.14467	7.03972	18.2649	19.3546	18.402	11.4467	12.5555	14.6852	21.4464	15.9178	12.6081	13.0662	13.7642	7.59024	3.34718	12.0385	5.69241	0	0	8.98305	0	8.35016	0	0	0	0	0	0	0	0	0	0	0	0	0	0	0	0	0	0	0	0	0	0	0	0	0	0	0	0	0	0	0	0	0	0	0	0	0	0	0	0	0	0	0	0	0	0	0	0	0	0	0	0	0	0	0	0
B1AW21	B1AW21	unreviewed	B1AW21_MOUSE	Phosphatidylinositol-3,5-bisphosphate 3-phosphatase (EC 3.1.3.64) (EC 3.1.3.95) (Phosphatidylinositol-3-phosphate phosphatase)	Mtm1	Mus musculus (Mouse)	0	0	0	0	0	0	0	0	0	0	0	0	0	0	0	0	1.47157	0	0	9.82424	3.3172	0	0	0	4.28359	9.06204	5.99308	0	3.36201	0	6.34869	1.32854	13.1405	0	2.53905	0	5.54368	0.87415	0	0	1.02485	1.33688	0	0	0	0	2.1603	0	0	0	0	20.9109	51.3268	44.8277	23.0473	17.0702	8.52485	18.4959	2.2953	1.66299	1.99745	0	0	0	0	0	0	8.67284	7.96751	0	0	0	0	0	0	0	0	0	0	0	0
B1AWE0	B1AWE0	unreviewed	B1AWE0_MOUSE	Clathrin light chain	Clta	Mus musculus (Mouse)	25.7849	44.3415	93.4368	74.3139	149.148	78.8232	89.0776	65.994	101.993	72.1436	91.8876	36.4033	95.0097	81.7911	101.236	97.7794	113.562	117.964	105.6	86.394	146.895	133.135	440.821	373.749	157.83	92.0687	76.2054	61.7768	45.2976	40.0024	48.5446	15.9479	17.9732	18.5019	18.8716	19.0005	0	19.8368	0	0	0	27.2675	0	12.712	0	0	13.6838	0	0	72.1367	66.3132	0	0	0	0	0	0	0	0	0	0	0	0	0	0	0	0	0	0	0	0	0	0	0	0	0	0	0	0	0	0
B1AWS8	B1AWS8	unreviewed	B1AWS8_MOUSE	receptor protein-tyrosine kinase (EC 2.7.10.1)	Tek	Mus musculus (Mouse)	0	0	0	0	0	0	0	0	0	3.4154	0	1.03954	17.0298	2.08687	0.742351	4.56606	3.48746	6.91702	5.02223	8.58031	0	6.19241	11.5519	19.911	27.5234	22.0695	12.1563	28.5048	23.755	8.80312	24.9041	29.6033	8.81616	10.0866	9.83604	31.4223	10.4939	12.1834	13.7929	7.64795	9.61668	9.52092	0	0	0	0	0	0	0	0	0	0	0	0	0	0	0	0	0	0	0	0	0	0	0	0	0	0	0	0	0	0	0	0	0	0	0	0	0	0	0
B1AXP6	B1AXP6	reviewed	TOM5_MOUSE	Mitochondrial import receptor subunit TOM5 homolog	Tomm5 Tom5	Mus musculus (Mouse)	0	6.94952	13.9448	35.4769	17.3109	23.9365	25.8536	14.6721	23.8401	13.3355	37.2712	28.7754	16.0904	10.5897	12.0991	5.54595	7.5658	27.2973	13.5977	11.8877	5.96763	5.46259	3.00264	0	13.7183	0	3.47656	4.64728	8.84582	8.17364	11.6387	0	9.64208	11.2112	9.69277	0	6.17314	10.214	15.1176	11.2681	8.88721	0	0	6.85244	0	0	2.27787	0	0	0	0	0	0	0	0	0	0	0	0	0	0	0	0	0	0	0	0	0	0	0	0	0	0	0	0	0	0	0	0	0	0
B1AY85	B1AY85	unreviewed	B1AY85_MOUSE	Plexin domain containing 2	Plxdc2	Mus musculus (Mouse)	0	0	0	0	0	2.98054	4.38623	1.27189	0	1.6538	3.89625	5.74926	11.4964	11.5351	17.2931	9.71189	8.67002	13.6033	14.8044	17.4537	20.9685	20.6273	28.8341	27.3849	28.1291	26.086	43.8333	41.1151	39.2542	29.0427	35.8002	39.6179	33.9237	26.5362	35.8898	38.1591	21.8227	23.9236	15.5323	10.3807	5.78683	28.4394	0	0	2.91106	1.27603	6.9426	94.079	65.3976	35.8628	3.44472	0	0	0	0	0	0	0	0	0	0	0	0	0	0	0	0	0	0	0	0	0	0	0	0	0	0	0	0	0	0
B1AZ14	B1AZ14	unreviewed	B1AZ14_MOUSE	Cobl-like 1	Cobll1	Mus musculus (Mouse)	0	0	7.04815	2.83176	10.0322	0	4.86175	4.61932	0	0	5.73853	0	8.25083	2.97443	8.1181	19.5247	11.8996	9.35023	16.6565	8.92118	14.0748	10.0928	8.31248	24.8429	20.9256	4.56412	10.9923	18.3689	3.992	5.81966	3.90693	4.7806	4.14967	0	0	0.863617	8.6425	16.2615	7.23523	8.93541	10.425	17.8888	12.3254	19.563	22.3599	24.2966	31.1062	31.7875	23.9241	23.5886	19.8411	38.7794	51.3362	28.4361	26.0361	23.5321	8.8247	5.42551	0	7.81977	2.91113	3.02266	3.67466	0	0	0	0	0	0	0	0	0	0	0	0	0	0	0	5.92866	0	0
B1B1D8	B1B1D8	unreviewed	B1B1D8_MOUSE	Mitochondrial ribosomal protein L2	Mrpl2	Mus musculus (Mouse)	0.981322	1.3382	4.71549	10.274	13.0726	16.6756	25.7521	17.2247	22.9648	19.3935	23.8688	26.647	25.4918	23.466	25.2803	21.4417	26.7488	31.9619	36.5803	32.2457	50.0032	43.9687	47.2685	37.8244	43.0364	74.768	75.1104	85.6956	90.723	98.5527	107.293	78.8968	90.1664	55.2586	43.7041	24.7266	29.7091	13.4486	8.31176	12.3534	23.3083	17.4284	11.5927	17.4332	9.74926	5.32418	15.9962	12.2555	8.70799	25.3324	25.1706	0	0	133.146	0	0	0	0	0	0	0	0	0	0	0	0	0	4.2578	0	0	0	3.40986	5.27173	1.59186	0	0	0	0	0	0	0
B2M1R7	B2M1R7	unreviewed	B2M1R7_MOUSE	Poly(RC) binding protein 2	Pcbp2	Mus musculus (Mouse)	7.23135	9.34202	11.5552	16.459	27.9023	12.9355	24.2605	18.0687	23.148	19.4983	22.8677	23.023	36.197	25.7187	31.8476	35.4708	34.5904	30.7897	46.0357	41.5303	55.86	46.6479	56.1583	53.1425	60.0769	58.6594	75.2967	72.8643	60.9431	67.8444	82.2316	72.816	83.5183	86.9583	92.3264	93.4629	102.171	82.2062	106.506	91.1125	83.476	94.8445	86.41	103.394	94.5713	100.667	98.2462	116.152	119.134	170.241	177.688	267.334	529.226	615.387	375.235	271.452	154.855	109.227	94.5805	71.0364	69.1945	42.6045	30.959	26.2721	17.2678	21.9674	14.4609	13.9075	11.6184	4.39655	3.45059	14.9633	15.9463	8.6518	12.0267	9.14839	6.01743	11.1095	12.5329	2.64659	4.79825
B2RQC6	B2RQC6	reviewed	PYR1_MOUSE	CAD protein [Includes: Glutamine-dependent carbamoyl-phosphate synthase (EC 6.3.5.5); Aspartate carbamoyltransferase (EC 2.1.3.2); Dihydroorotase (EC 3.5.2.3)]	Cad	Mus musculus (Mouse)	2.44685	5.07136	11.1894	9.22137	10.3066	7.16548	16.071	5.52821	10.9106	11.0654	11.414	13.8283	18.5542	9.8192	14.075	13.9252	17.6543	15.7554	11.0763	12.759	25.0203	26.0155	19.1393	19.3704	21.0347	26.3068	20.4699	19.0818	12.6526	19.4359	13.4957	21.9732	23.8632	22.4774	21.6292	29.2157	26.2196	20.0635	17.212	12.0754	8.7432	15.7037	10.4237	16.233	15.1646	21.9253	4.66881	10.5555	15.9211	44.7056	8.03047	26.3901	0	0	29.4774	10.0425	3.82675	0	2.22957	3.87941	2.95952	12.023	3.98222	6.86154	7.46752	7.56036	5.42071	7.7347	2.24886	3.06815	2.32323	17.8	0	7.26542	2.30165	3.12477	4.89112	5.58304	7.89445	0.660479	3.08738
B2RQK7	B2RQK7	unreviewed	B2RQK7_MOUSE	Synaptopodin 2-like (Synpo2l protein)	Synpo2l	Mus musculus (Mouse)	0	0	0	0	0	0	0	0	0	0	0	0	0	0	0	0	0	0	0	0	0	0	0	0	0	0	0	0	0	0	0	0	0	0	0	0	0.773291	0.739819	0	0	0	37.4907	0	8.5811	0	0	4.31663	5.23627	5.95163	0	0	0	0	0	52.6288	61.434	104.991	63.6582	36.2839	33.2936	35.7537	26.3506	14.4117	5.32148	0	0	0	0	0	0	0	0	0	0	0	0	0	0	0	0	0
B2RQS1	B2RQS1	unreviewed	B2RQS1_MOUSE	Striatin, calmodulin binding protein 3 (Strn3 protein)	Strn3	Mus musculus (Mouse)	0	0	0	0	12.4832	8.87304	6.93059	18.4161	11.355	18.9503	19.5999	23.5346	24.375	19.6047	26.1382	24.5365	25.1824	21.8455	19.8929	33.5783	31.9823	26.0379	56.6825	47.9013	59.7205	52.3639	63.4023	52.8343	43.5784	40.1455	45.3161	42.2135	56.3711	51.2546	60.6918	56.9803	71.3159	56.9219	62.694	70.8345	35.8484	102.206	17.2353	0	55.0936	0	233.072	8.43032	116.461	146.44	103.234	58.035	36.2556	0	0	0	0	0	0	0	0	0	0	0	0	0	0	0	0	0	0	0	0	0	0	0	0	0	0	0	0
B2RSU7	Q8CHG3	reviewed	GCC2_MOUSE	GRIP and coiled-coil domain-containing protein 2 (185 kDa Golgi coiled-coil protein) (GCC185)	Gcc2 Kiaa0336	Mus musculus (Mouse)	0	0	0	0	0	0	0	0	0	0	0	3.63954	0	0	5.02078	0	2.3663	11.1486	4.77277	0	0	0	0	0	0	0	0	0	7.7604	0	0	0	4.84263	23.4596	0	0	0	0	0	0	0	0	0	2.06652	0	0	0	0	0	0	0	0	0	0	0	0	0	0	0	0	0	0	0	0	0	0	0	0	0	0	0	0	0	0	0	0	0	0	0	0	0
B2RUJ2	B2RUJ2	unreviewed	B2RUJ2_MOUSE	Erbb2 interacting protein (Erbb2ip protein)	Erbin Erbb2ip	Mus musculus (Mouse)	0	0	0	3.39935	0	0	0	2.65868	3.01799	3.30714	12.5518	4.5545	9.84205	8.11345	17.2908	18.6095	11.754	19.5808	34.4127	21.2377	48.7082	32.9106	38.232	42.2657	35.2223	34.0727	60.1558	49.6787	19.6791	47.2731	32.3658	32.9436	39.1086	46.0314	27.1917	83.4031	31.0003	24.1208	21.0031	20.3279	13.5668	27.4818	6.80909	9.04416	15.0218	12.6746	18.9778	41.9038	26.4922	46.5382	31.9549	29.2323	0	0	0	0	0	0	0	0	0	0	0	0	0	0	0	0	0	0	0	0	0	0	0	0	0	0	0	0	0
B2RUS7	B2RUS7	unreviewed	B2RUS7_MOUSE	ATP-binding cassette, sub-family C (CFTR/MRP), member 8	Abcc8	Mus musculus (Mouse)	0	0	0	0	3.13582	0	18.2882	5.71058	6.47796	7.23541	11.9251	5.99816	13.8051	3.55461	7.65268	5.13175	12.722	8.94853	7.81955	11.3882	22.6335	5.47384	11.2611	22.87	22.8403	16.5022	28.5246	16.2677	1.60165	7.89047	9.99578	17.6825	16.7531	6.6965	10.4126	17.2122	6.21867	3.17563	3.54932	0	28.5588	0	0	0	0	0	6.14616	10.554	17.4591	0	0	0	0	0	180.529	179.267	22.0244	148.685	23.0967	73.2905	0	0	0	0	0	0	0	0	0	0	0	0	0	0	0	0	0	0	0	0	0
B2RVY9	B2RVY9	reviewed	TM182_MOUSE	Transmembrane protein 182	Tmem182	Mus musculus (Mouse)	0	0	0	0	0	0	0	0	0	0	0	0	0	11.9583	39.8464	67.4052	80.7937	27.4487	6.39951	48.891	108.337	10.6594	53.8146	69.2684	25.8676	29.3713	55.8127	51.6821	34.115	46.8995	36.9757	46.0153	54.4239	41.0622	56.4794	89.3952	51.2219	46.9208	57.2986	30.8419	24.3384	29.8644	73.9922	19.2762	41.443	0	0	0	0	0	0	0	0	0	0	0	0	0	0	0	0	4.37942	0	0	0	0	0	0	0	0	0	0	0	0	0	0	0	0	0	0	0
B2RXQ2	B2RXQ2	unreviewed	B2RXQ2_MOUSE	Ppfia1 protein (Protein tyrosine phosphatase, receptor type, f polypeptide (PTPRF),-interacting protein (liprin), alpha 1)	Ppfia1	Mus musculus (Mouse)	0	0	0	0	0	0	0	0	0	0	0	0	0	3.07379	0	3.70343	0	0	0	0	0	0	8.39228	0	0	0	0	0	0	0	0	0	0	2.28562	0	0	44.3214	8.33774	44.9082	60.9373	32.058	37.3823	3.44655	0	0	0	0	0	0	0	0	0	0	0	0	0	0	6.73393	0	0	0	0	0	0	0	0	0	0	0	0	0	0	0	0	0	0	0	0	0	0	0
B2RXS4	B2RXS4	reviewed	PLXB2_MOUSE	Plexin-B2	Plxnb2	Mus musculus (Mouse)	5.07372	8.69844	19.5032	13.4413	24.6797	20.7113	28.16	22.4016	26.6577	25.1035	33.6199	41.6459	37.2676	36.6191	45.3382	44.2599	57.1777	46.6904	51.3229	45.1881	65.5305	61.2568	66.8116	66.0186	72.5478	79.8631	87.7255	85.5655	130.727	149.134	137.539	129.919	126.152	124.115	116.415	122.153	114.013	95.9218	96.6183	81.3791	63.7101	65.5996	53.2142	47.6161	37.515	35.5675	42.3943	41.8412	45.486	35.3368	11.1293	8.2185	0	15.1186	0	3.88023	0	31.2387	2.98065	8.07986	89.3298	2.95729	0	0	0	0	1.25868	2.78903	0	0	0	0	6.65676	5.30936	0	0	1.75033	0	0	0	0
B2RXT3	B2RXT3	unreviewed	B2RXT3_MOUSE	oxoglutarate dehydrogenase (succinyl-transferring) (EC 1.2.4.2)	Ogdhl	Mus musculus (Mouse)	8.54151	14.2069	26.0265	23.512	30.575	25.4059	39.992	40.4412	63.577	68.0103	93.4266	110.572	132.216	129.125	177.792	186.392	218.618	239.375	281.427	288.851	386.883	405.617	465.953	497.324	555.222	882.844	2627.81	5518.02	5905.28	3992.89	1994.35	1294.18	1240.32	1128.82	1084.37	1116.75	1108.43	1056.47	1173.67	1223.62	1119.79	1281.05	1324.44	1425.71	1602.5	1653.72	1813.85	2467.44	3178.47	2574.28	1073.33	462.775	321.894	269.661	197.135	181.93	133.159	110.182	98.0166	83.9634	79.525	58.307	58.5002	61.9311	53.751	55.3115	44.5768	44.4351	49.1763	20.4891	14.6114	36.0853	145.329	29.4643	36.9668	33.3539	38.735	26.6846	35.7389	11.7698	17.0038
B7FAU9	B7FAU9	unreviewed	B7FAU9_MOUSE	Filamin, alpha	Flna RP23-436K3.1-002	Mus musculus (Mouse)	8.71964	9.29829	12.8311	17.0522	15.0763	14.53	15.7319	13.5015	18.7368	18.9431	17.1469	21.5412	28.7434	17.0379	21.5399	22.1518	21.8638	17.0305	23.6475	24.6688	28.0281	26.0417	31.3313	34.6767	44.5915	68.4195	71.4264	50.403	31.0232	31.6142	42.2917	33.5285	42.7728	58.6099	69.4182	61.8489	63.1242	58.4884	63.974	48.2096	28.2886	27.5185	22.7558	25.7604	16.9511	19.5241	22.0729	19.4396	13.2147	31.8576	82.7559	28.9349	15.058	25.6458	6.72213	54.5274	41.4859	33.2699	33.0084	21.0457	13.1916	14.2549	13.9912	11.3837	4.64086	9.52251	9.02206	9.55347	18.1593	3.56353	3.42657	12.1237	0	6.76761	12.8033	12.121	9.669	13.271	14.5929	3.4058	6.47912
B7ZCM9	B7ZCM9	unreviewed	B7ZCM9_MOUSE	Phospholipase A2 (EC 3.1.1.4)	Gm28042	Mus musculus (Mouse)	0	0	0	0	0	0	0	0	0	0	0	0	0	0	0	0	0	0	0	0	0	0	0	0	0	0	0	0	0	0	0	0	0	0	0	0	0	0	0	0	0	0	0	0	0	0	0	20.9372	0	0	8.95417	128.609	46.2331	21.4767	0	0	0	0	0	0	0	0	0	0	0	0	0	0	0	0	0	0	0	0	0	0	0	0	0	0	0
B7ZNL2	B7ZNL2	unreviewed	B7ZNL2_MOUSE	Nap1l4 protein (Nucleosome assembly protein 1-like 4)	Nap1l4	Mus musculus (Mouse)	1.88577	0	0	15.0056	0	0	0	0	2.29491	0	0	0	0	0	0	27.3494	6.05989	5.98658	24.3469	9.18732	0	42.042	15.0148	6.58089	5.35215	16.7424	15.4774	17.6751	21.8745	22.7995	33.3432	28.2244	15.6172	16.5252	59.2894	13.9385	18.4065	60.3625	36.8902	41.3542	30.7078	50.3542	29.2063	35.5209	26.533	48.625	94.9765	100.623	145.47	161.469	136.872	101.356	101.701	121.484	89.8554	70.6042	48.6743	21.2419	13.3839	10.3849	11.1942	12.9782	12.9134	12.8505	6.22273	10.6326	8.64123	7.69076	5.97657	0	0	0	0	3.52093	2.24393	10.7833	0	0	0	1.1448	0
B7ZNU9	B7ZNU9	unreviewed	B7ZNU9_MOUSE	Sntb2 protein (Syntrophin, basic 2)	Sntb2	Mus musculus (Mouse)	2.55057	9.82295	10.8613	16.4464	30.1945	5.50487	21.8938	8.43294	19.401	22.0831	19.9263	24.7881	22.9413	35.3859	30.3445	36.9738	34.7804	21.4634	28.6924	7.02887	32.9373	17.6255	79.7303	44.1783	56.7541	5.67394	26.7007	16.1318	15.5307	51.9	25.5997	0	14.7345	8.7001	16.7963	0	7.35866	5.99984	0	5.37957	0	4.72624	4.60258	0	5.21313	2.71327	7.3084	15.2928	29.6205	61.4759	39.497	20.7349	8.08744	19.3671	0	0	0	3.66632	0	17.6531	0	0	0	0	0	0	0	0	0	0	0	0	0	0	0	0	0	0	0	0.96937	0
B8JJ66	B8JJ66	unreviewed	B8JJ66_MOUSE	RIKEN cDNA 2310061I04 gene	2310061I04Rik	Mus musculus (Mouse)	0	4.68567	6.46872	8.7206	12.7305	14.9198	23.6411	27.0078	23.3887	34.666	19.8905	31.8746	31.3935	24.863	36.4382	47.1422	69.1831	32.0547	75.5588	46.0139	63.2227	61.2609	108.937	52.1517	59.8384	95.9289	107.662	141.65	115.385	150.192	108.27	106.699	131.644	110.934	49.578	77.2666	58.0422	62.6632	86.9221	101.869	119.185	108.783	80.904	70.6404	67.5173	44.9369	46.9508	23.3206	16.0743	0	0	0	0	0	0	0	0	0	0	0	0	0	0	0	3.26075	0	2.09052	1.13764	4.79146	0	0	0	0	2.03738	0	0	0	0	0	0	0
B8JJM5	B8JJM5	unreviewed	B8JJM5_MOUSE	C3/C5 convertase	Cfb	Mus musculus (Mouse)	0	0	0	0	0	0	0	0	0	0	0	0	0	0	0	0	0.250086	0	0	0	0	0	0	0	0	0	0	0.964644	0	0	0	0	0	0	0	0.27758	0	0	0	0	0	0	0.25564	0	0	0.357705	0	1.52519	1.62263	2.23008	13.372	6.40876	0.217423	0	0	0	0	1.50531	0	0.947272	0	0	0	0	0	0	0	0	0	0	0	0	0	0	0	0	0	0	0	0	0
B8JJM9	B8JJM9	unreviewed	B8JJM9_MOUSE	Complement C2 (EC 3.4.21.43) (C3/C5 convertase)	C2	Mus musculus (Mouse)	0	0	0	0	0	0	0	0	0	0	0	0	0	0	0	0	0	0	0	0	0	0	0	0	0	0	0	0	0	0	0	0	0	0	0	0	0	0	0	0	0	0	0	0	0	0	0	0	0	4.68806	1.16721	0	0	0	0	0	0	0	0	0	0	0	0	0	0	0	0	0	0	0	0	0	0	0	0	0	0	0	0	0	0
B8JK39	B8JK39	reviewed	ITA9_MOUSE	Integrin alpha-9	Itga9	Mus musculus (Mouse)	0	0	0	0	0	0	0	11.9881	12.5434	0	27.714	17.5541	20.4382	6.77255	13.8089	4.5277	17.9848	15.7557	15.0409	22.8109	33.8968	31.0385	41.5048	29.7501	26.4809	34.1009	38.7739	49.9885	31.0171	49.3477	37.5663	31.7377	21.4168	28.9582	30.798	18.1793	5.01364	11.5888	0	0	0	0	0	0	0	0	0	0	0	0	0	0	0	0	0	0	0	0	0	0	0	0	0	0	0	0	0	0	0	0	0	0	0	0	0	0	0	0	0	0	0
B9EHK9	B9EHK9	unreviewed	B9EHK9_MOUSE	Very-long-chain (3R)-3-hydroxyacyl-CoA dehydratase (EC 4.2.1.134)	Hacd1 Ptpla	Mus musculus (Mouse)	0	12.403	3.89611	17.0206	17.9628	9.97218	15.6306	13.6415	15.1485	19.2396	22.6162	26.7877	19.38	30.8235	26.5184	31.0756	24.0777	18.1423	19.2659	27.0084	30.2758	20.7564	37.7063	33.4495	32.2871	32.4414	41.3726	33.6019	25.0533	28.3731	36.0781	31.8708	13.396	23.439	34.224	26.1633	32.0561	14.2543	6.25297	0	7.76151	0	0	0	0	0	0	0	0	0	0	0	0	0	0	0	0	0	0	0	0	0	0	0	0	0	0	0	0	0	0	0	0	0	0	0	0	0	0	0	0
D3YTQ3	D3YTQ3	unreviewed	D3YTQ3_MOUSE	Heterogeneous nuclear ribonucleoprotein D-like	Hnrnpdl	Mus musculus (Mouse)	0	0	0	22.394	12.5727	0	0	0	0	14.2488	10.5962	8.32146	0	0	0	0	0	0	0	0	15.1181	0	8.39922	0	9.79657	9.54844	10.5527	0	0	0	19.4516	0	11.0945	0	0	0	8.98114	0	0	18.8267	0	0	24.8879	0	0	10.6416	0	0	25.3937	18.8297	82.5335	16.065	74.4066	93.5629	105.792	102.731	76.1531	35.2036	49.2617	37.9921	16.1404	31.3022	22.0691	20.0176	18.1928	12.0149	18.9113	12.1808	15.5445	4.01401	8.58781	12.9794	0	12.7532	2.75793	5.64192	1.91597	11.9151	17.1387	2.63424	0
D3YTQ9	D3YTQ9	unreviewed	D3YTQ9_MOUSE	40S ribosomal protein S15	Rps15	Mus musculus (Mouse)	0	15.28	10.8921	23.1157	20.9519	16.5398	31.6491	26.5279	44.7408	41.1713	51.899	27.0145	40.8054	45.0494	43.192	34.8778	48.5604	43.6727	47.5608	55.6024	64.4767	63.4592	54.7545	68.5525	60.4298	53.3909	68.4961	77.8207	66.1564	45.9588	43.7133	46.887	21.6506	38.9659	28.5449	27.2231	31.1192	4.73663	4.13871	16.7125	32.3133	7.32979	0	48.8282	20.2372	28.5148	79.2888	27.5857	27.8075	50.2945	67.4971	105.8	0	0	0	0	0	0	0	0	0	0	0	0	1.45137	0	0	0	0	0	0	0	0	0	0	0	0	0	0	0	0
D3YTR6	D3YTR6	unreviewed	D3YTR6_MOUSE	Spinster homolog 1	Spns1	Mus musculus (Mouse)	0	0	0	0	8.57416	0	0	4.79054	16.4374	18.6483	25.5666	20.3517	42.1535	20.8223	32.3771	18.275	49.164	39.6147	53.9835	51.1852	61.4024	54.7497	54.8191	12.5659	40.0515	31.5299	60.7957	41.6145	68.239	82.0905	85.5322	59.9406	71.9215	52.4005	82.8022	59.9214	48.4178	49.1169	35.2952	25.0629	0	0	0	0	0	0	0	0	0	0	0	0	23.9801	0	0	0	0	0	0	0	0	0	0	0	0	0	0	0	0	0	0	0	0	0	0	0	0	0	0	0	0
D3YU17	D3YU17	unreviewed	D3YU17_MOUSE	Nicalin	Ncln	Mus musculus (Mouse)	0	0	2.34339	8.15336	15.2835	7.44179	10.791	15.6787	9.51109	9.25902	16.2117	11.8522	15.0675	18.6529	19.8107	23.2612	16.8282	17.3239	13.6732	15.877	39.1826	30.9492	19.7259	22.8243	15.7677	19.2951	22.476	18.1217	19.6568	17.0082	8.23169	14.3359	5.58417	13.5463	12.86	12.6516	3.57624	9.18585	3.69162	2.16691	0	9.8472	0	0	0	0	0	0	0	0	0	0	0	0	0	0	0	0	0	0	0	0	0	0	0	0	0	0	0	0	0	0	0	0	0	0	0	0	0	0	0
D3YU22	D3YU22	unreviewed	D3YU22_MOUSE	LIM and calponin homology domains 1	Limch1	Mus musculus (Mouse)	4.87259	7.40146	6.94789	9.24001	15.5454	19.4708	0	2.12741	14.336	10.1274	26.0591	3.36933	24.9111	19.5374	9.16243	23.3337	7.51733	19.1935	29.1204	14.9692	33.2216	30.2845	29.108	40.6389	24.3416	13.4785	26.4381	29.8189	19.7051	28.4193	27.8667	35.2402	24.172	17.0464	34.3872	15.6009	39.3394	19.4302	15.0087	9.37813	6.51317	3.81526	23.514	34.3087	35.8664	32.4139	49.9188	69.4166	32.4559	68.0917	59.4148	55.0813	51.0385	50.8059	83.1695	50.9849	34.5002	20.1077	0	17.2913	22.9252	8.02386	0	0	0	14.7241	8.99862	10.812	6.67205	0	0	7.93209	0	0	0	5.21282	0	0	0	0	0
D3YUM1	D3YUM1	unreviewed	D3YUM1_MOUSE	NADH dehydrogenase [ubiquinone] flavoprotein 1, mitochondrial (EC 7.1.1.2)	Ndufv1	Mus musculus (Mouse)	122.661	234.518	332.661	433.628	536.133	363.222	493.012	440.561	472.869	449.327	481.58	466.979	482.749	373.959	408.458	366.09	357.689	295.212	272.32	215.358	240.773	219.643	181.737	174.376	146.445	138.97	137.089	111.285	91.4392	85.0874	90.6936	74.6796	69.9098	65.54	65.5021	65.8715	63.4061	49.567	57.0923	47.0736	36.929	38.5599	35.7157	47.055	42.579	48.9688	50.0335	64.9397	59.3271	88.1764	130.266	168.398	216.466	148.493	82.4437	71.3312	49.5298	42.25	30.248	26.9596	24.5793	12.8415	16.0364	16.811	19.012	21.8496	15.236	14.4642	19.6714	6.42715	5.88474	14.0421	43.8387	14.0851	15.139	15.8499	14.7503	11.867	16.7521	5.27901	7.36794
D3YUT2	Q924C5	reviewed	ALPK3_MOUSE	Alpha-protein kinase 3 (EC 2.7.11.1) (Myocytic induction/differentiation originator) (Midori)	Alpk3 Kiaa1330	Mus musculus (Mouse)	0	0	0	0	0	0	0	0	0	0	0	0	0	0	1.55242	0	5.91412	0	0	0	0	0	0	0	0	0	0	0	0	0	0	0	0	1.2594	4.02248	0	0	0	0	0	0	9.21934	7.12398	4.87193	20.1632	18.4934	33.4087	84.3396	84.6863	73.3511	50.2108	58.6126	66.0942	70.0662	16.5805	0	0	2.51505	9.01978	23.66	0	0	0	0	0	0	0	0	0	0	0	0	0	0	0	0	0	0	0	0	0
D3YVF6	D3YVF6	unreviewed	D3YVF6_MOUSE	Acyl-CoA synthetase long-chain family member 1	Acsl1	Mus musculus (Mouse)	0	0	0	0	0	0	0	0	3.62234	0	0	7.0095	0	0	5.77075	9.36408	8.27302	0	7.08736	0	0	21.963	12.5874	33.29	48.0172	12.6274	41.2095	37.8454	14.7468	0	40.7986	21.9948	46.6871	50.4314	61.1756	60.6009	55.2542	36.1607	41.3493	0	12.0137	0	0	0	0	0	0	0	0	0	0	0	0	0	0	0	0	0	0	0	0	0	0	0	0	0	0	0	0	0	0	0	0	0	0	0	0	0	0	0	0
D3YVM8	D3YVM8	unreviewed	D3YVM8_MOUSE	Biogenesis of lysosome-related organelles complex 1 subunit 1	Bloc1s1	Mus musculus (Mouse)	0	2.17192	5.19146	4.11379	3.02233	11.877	8.99096	10.2791	11.0146	22.1427	17.6586	21.4547	30.3405	22.1576	31.5748	24.1707	30.4051	30.2954	10.9381	29.5537	61.9742	65.691	54.1977	56.3047	59.8503	73.5847	68.9782	80.4937	75.3814	54.3262	70.7348	64.6285	61.5285	79.2771	34.7384	66.8508	61.7717	52.5222	83.7691	63.3736	59.221	87.3404	51.4649	34.3825	20.2192	20.0943	0	0	0	0	0	0	0	0	0	0	0	0	0	0	0	0	0	0	0	5.46645	0	0	0	0	0	0	0	2.7553	0	0	0	0	0	0	0
D3YVP9	D3YVP9	unreviewed	D3YVP9_MOUSE	Glutathione S-transferase (EC 2.5.1.18)	Gstm6	Mus musculus (Mouse)	0	0	0	0	0	0	0	0	0	0	0	0	0	0	0	0	0	0	0	0	0	0	0	0	0	0	0	0	0	0	0	0	0	0	0	0	0	0	0	0	0	0	0	0	0	0	0	0	0	0	0	11.2938	270.578	962.428	350.12	105.341	28.3263	6.02485	0	0	0	0	0	0	0	0	0	0	0	0	0	0	0	0	0	0	0	0	0	0	0
D3YVQ6	D3YVQ6	unreviewed	D3YVQ6_MOUSE	RAB17, member RAS oncogene family	Rab17	Mus musculus (Mouse)	0	0	0	0	0	2.92475	0	2.74502	0	3.69295	10.2287	10.2554	0	9.76715	16.2563	16.6229	20.0173	11.8182	31.0772	15.0703	0	22.7875	18.0839	31.5546	43.5206	47.5929	56.4853	58.538	63.6344	67.3745	66.7865	83.2826	99.4722	82.8097	108.012	49.5758	121.143	86.4822	84.1913	101.523	68.968	74.8422	46.705	56.1166	45.5599	50.1416	32.1926	23.9258	15.5352	8.07578	0	0	0	0	152.275	87.5029	39.6001	18.1225	18.755	14.1688	8.78398	2.99824	0	2.06999	0	5.30328	0	0	3.58365	0	0	1.46268	0	0	0	0	0	0	0	0	0
D3YVS1	D3YVS1	unreviewed	D3YVS1_MOUSE	Smoothelin	Smtn	Mus musculus (Mouse)	0	0	0	0	0	0	0	0	0	0	0	0	0	0	4.98346	0	0	0	0	0	0	0	0	0	0	0	12.9209	0	0	0	0	0	8.32548	8.51881	7.53566	0	11.3917	0	0	22.7083	0	0	0	9.5324	14.5079	21.5434	17.3398	31.9925	81.8576	64.094	39.1885	0	0	0	0	0	0	0	0	0	0	0	0	0	0	0	0	0	0	0	0	0	0	0	0	0	0	0	0	0	0
D3YVS7	D3YVS7	unreviewed	D3YVS7_MOUSE	Cysteine-rich and transmembrane domain-containing protein 1	Cystm1 0610010O12Rik	Mus musculus (Mouse)	0	0	0	7.68697	0	4.0082	0	12.0589	23.4458	20.3792	28.7864	36.9195	35.1103	10.6564	22.5898	40.5664	21.7461	18.7763	34.3814	27.7042	60.1042	27.6833	25.9563	54.1527	35.7986	40.6791	32.5446	15.3694	49.9811	0	0	63.3198	31.5046	37.5445	34.0674	39.0553	70.9773	68.0797	35.0423	0	60.2022	14.0615	0.947978	0	14.0074	1.93298	0	0	0	0	0	0	0	0	0	0	0	0	0	0	0	0	0	0	0	0	0	0	0	0	0	0	0	0	0	0	0	0	0	0	0
D3YVV9	D3YVV9	unreviewed	D3YVV9_MOUSE	Synaptopodin 2	Synpo2	Mus musculus (Mouse)	0	0	0	0	0	0	0	25.5757	0	0	0	0	0	0	0	0	0	0	0	0	0	0	0	0	0	0	0	0	0	0	0	0	0	0	0	0	0	14.6482	0	0	0	0	0	0	0	12.5454	29.8516	47.9348	41.9693	98.6848	101.278	50.0852	79.5055	21.3392	13.2247	10.1282	9.41967	1.65397	1.56905	0	0	0	0	0	0	0	0	0	0	0	0	0	0	0	0	0	0	0	0	0	0
D3YWF6	D3YWF6	unreviewed	D3YWF6_MOUSE	ubiquitinyl hydrolase 1 (EC 3.4.19.12)	Otub1	Mus musculus (Mouse)	4.9	0	17.1181	0	8.68435	8.44191	12.7173	23.5871	26.3468	28.1277	12.0016	21.6301	28.8207	17.2711	32.4949	11.8921	17.4259	0.640868	26.9309	16.606	19.3925	20.6261	16.5837	35.1802	19.3414	30.792	0	16.112	11.6728	3.6118	25.0133	10.3292	23.1076	33.6037	35.2757	20.6652	39.0561	21.8537	41.5748	0	18.5744	14.4281	16.3084	13.9542	20.8326	22.7001	22.795	19.4341	28.4571	44.2181	69.667	106.193	119.863	70.661	55.3572	102.707	75.1576	42.0038	42.1278	12.9264	15.2181	14.6915	16.4532	17.6224	23.0149	8.20148	9.19695	26.9135	15.6625	4.57214	5.32473	16.2558	0	5.03715	7.56341	9.24634	0	12.1671	5.87634	1.34351	4.40133
D3YWI4	D3YWI4	unreviewed	D3YWI4_MOUSE	MpV17 mitochondrial inner membrane protein	Mpv17	Mus musculus (Mouse)	0	0	5.85533	0	14.3991	0.998188	3.3978	10.9335	11.7413	8.37562	0	6.07966	4.98844	8.12595	4.06725	19.0889	32.1588	7.27855	5.29681	33.7156	0	5.57624	26.1147	34.6196	49.5514	30.1969	26.5908	48.0024	34.1084	10.0075	39.8943	37.8174	22.8818	63.8076	24.7064	22.8102	30.0549	34.0797	24.2122	50.4664	20.4538	31.6269	52.5306	18.896	19.4223	16.0854	8.45803	6.35507	20.6126	0	0	0	0	0	0	0	0	17.7281	0	0	0	0	0	0	3.34707	0	0	0	4.50726	0	0	0	0	0	0	0	0	0	0	0	0
D3YWJ5	D3YWJ5	unreviewed	D3YWJ5_MOUSE	Tumor necrosis factor, alpha-induced protein 8	Tnfaip8	Mus musculus (Mouse)	0	0	0	0	0	0	0	0	0	0	0	0	0	0	0	0	0	0	0	0	0	0	0	0	0	0	0	0	0	0	0	1.65029	0	0	0	23.5715	0	0	0	0	0	0	0	0	0	0	0	0	4.93966	24.3857	32.2878	34.117	30.8152	33.7756	26.2332	14.3178	0	0	0	0	0	0	0	0	0	0	0	0	0	0	0	0	0	0	0	0	0	0	0	0	0
D3YWT1	D3YWT1	unreviewed	D3YWT1_MOUSE	Heterogeneous nuclear ribonucleoprotein H3	Hnrnph3	Mus musculus (Mouse)	7.608	6.02225	14.6038	12.8648	11.9189	8.41566	18.1115	6.91072	10.9206	12.0869	4.11818	7.04908	12.1368	6.80453	12.9243	2.73111	12.3467	6.62396	6.82408	4.92847	42.1645	6.37263	8.68299	15.7797	9.4434	16.2683	7.82951	7.76255	5.44152	9.24624	11.8674	9.34118	7.1886	9.75928	11.3693	20.9578	6.31396	4.402	5.33046	7.59255	8.20957	5.01371	9.76483	20.3351	8.72314	11.318	1.69614	11.0378	10.4487	6.45235	0	21.5575	0	26.5657	80.5195	82.2912	102.875	86.2516	83.473	58.2512	65.7898	56.7351	64.7246	44.8871	23.8724	45.7557	24.1047	26.488	29.2174	10.8556	7.75229	13.035	15.419	11.4545	20.9568	10.0725	9.03354	12.1409	14.9232	3.75082	4.79944
D3YXK2	D3YXK2	reviewed	SAFB1_MOUSE	Scaffold attachment factor B1 (SAF-B1)	Safb Safb1	Mus musculus (Mouse)	0	0	0	0	0	0	0	0	0	0	1.15926	0	0	0	5.19416	0	0	0	0	0	0	0	0	0	0	1.76944	0	10.9183	2.02537	0	1.43692	0	0	2.4566	6.04729	0	3.43077	0.982598	6.61769	8.5899	4.1998	21.3281	45.0838	72.5668	89.5291	136.466	107.108	98.911	77.4767	28.4369	12.7401	9.7269	17.5127	108.285	159.725	58.4643	26.127	5.53289	4.84123	1.71777	1.55418	0	0	0	0	0	0	0	0	0	0	0	0	0	0	0	0	0	0	0	0
D3YXN7	D3YXN7	unreviewed	D3YXN7_MOUSE	Tetraspanin 9	Tspan9	Mus musculus (Mouse)	0	0	5.83374	0	12.0819	8.46825	16.1797	12.9719	22.4692	22.7838	34.5386	37.9573	57.2445	38.7137	45.337	56.9571	56.9013	44.3538	54.5603	62.4488	92.5636	73.6477	89.2153	118.705	34.8475	77.2016	90.8851	79.488	7.5886	88.1902	88.5062	47.4674	184.39	146.116	80.9726	83.2186	13.7247	67.5259	65.2825	80.434	73.8809	57.0042	32.3994	43.5273	31.2369	14.9104	0	0	0	0	0	0	0	0	0	0	0	0	0	0	0	0	0	0	0	0	0	0	0	0	0	0	0	0	0	0	0	0	0	0	0
D3YXZ3	D3YXZ3	unreviewed	D3YXZ3_MOUSE	Kinesin light chain	Klc2	Mus musculus (Mouse)	0	0	0	0	0	0	0	1.11048	1.49319	0	0	0	0	0	2.01613	0.90981	6.86029	5.23977	0	3.77899	5.88041	2.48261	5.90454	4.78506	6.01525	9.90095	14.3972	15.135	7.95648	6.35006	4.80042	7.90444	2.98027	1.76544	4.90724	60.9744	11.3453	14.5423	24.8557	40.7529	15.6324	3.29622	0	0	0	0	0	0.963782	0	0	0	0	0	0	34.9864	94.8819	118.089	45.7969	17.3988	4.47596	11.5582	8.85167	0	0	0	0	0	0	0	0	0	0	0	0	0	0	0	0	0	0	0
D3YY36	D3YY36	unreviewed	D3YY36_MOUSE	Inhibitor of carbonic anhydrase	Inhca 1300017J02Rik	Mus musculus (Mouse)	0	0	0	0	0	0	0	0	0	0	0	0	0	0	0	0	0	0	0	0	0	0	0	0	0	0	0	0	0	0	0	0	0	1.81833	0	0	0	0	0	0	0	0	0	0	0	0	6.72479	0	0	0	65.4935	44.1796	0	0	0	0	0	0	0	0	0	0	0	0	0	0	0	0	0	0	0	0	0	0	0	0	0	0	0	0	0
D3YYK8	D3YYK8	unreviewed	D3YYK8_MOUSE	Microtubule-associated protein, RP/EB family, member 2	Mapre2	Mus musculus (Mouse)	0	0	0	0	0	0	0	0	0	0	0	0	0	0	0	0	0	1.35841	10.0357	0	0	0	7.23788	8.68974	8.58889	10.9021	18.1979	12.3266	14.2578	14.1386	20.0671	13.6692	22.8891	34.1712	18.8552	32.6549	19.6369	17.6925	16.2854	42.7282	18.5626	16.4156	25.3714	24.6256	25.7508	19.3785	31.6977	30.7331	48.5594	156.757	119.275	82.1489	53.5917	46.4734	61.1154	68.7942	36.6354	20.9075	17.3151	13.816	15.7319	10.1366	9.70246	0	5.44335	2.84808	0	3.76579	0	0	0	0	0	0	0	0	0	0	2.81677	0	0
D3YYN1	D3YYN1	unreviewed	D3YYN1_MOUSE	N-alpha-acetyltransferase 60 (EC 2.3.1.259) (EC 2.3.1.48) (Histone acetyltransferase type B protein 4) (N-acetyltransferase 15) (N-alpha-acetyltransferase F)	Naa60 Nat15	Mus musculus (Mouse)	0	0	0	0	0	0	0	0	0	0	0	0	0	0	0	0	0	0	0	0	0	0	0	1.77475	0	0	0	2.72533	4.51628	5.47043	0	4.35864	12.9065	11.2774	11.4848	3.7741	4.78631	8.0719	8.81622	3.98648	11.9332	0	0	0	0	0	0	0	0	0	0	0	0	0	0	0	0	0	0	0	0	0	0	0	0	0	0	0	0	0	0	0	0	0	0	0	0	0	0	0	0
D3YYR5	D3YYR5	unreviewed	D3YYR5_MOUSE	ATP receptor (Purinergic receptor)	P2rx4	Mus musculus (Mouse)	0	0	0	0	5.10982	0	0	0	8.05585	8.59485	10.1302	9.76494	22.0563	17.7351	22.3706	21.1643	3.1663	17.0343	25.9311	19.9923	21.7166	33.3949	35.1754	39.4078	37.9333	43.645	40.3923	37.7775	42.1911	35.2606	48.2419	25.8464	50.451	35.2581	45.3136	33.0343	26.1446	9.23198	18.5904	0	5.71097	0	0	0	0	0	0	0	0	4.14184	0	0	0	0	0	0	0	0	0	0	0	0	0	0	0	0	0	0	0	0	0	0	0	0	0	0	0	0	0	0	0
D3YYS6	D3YYS6	unreviewed	D3YYS6_MOUSE	Monoglyceride lipase	Mgll	Mus musculus (Mouse)	13.5885	7.91387	9.01505	18.1898	22.4811	16.5312	20.9664	23.1821	40.6096	37.6652	48.8159	50.7463	75.5858	61.738	82.8809	90.7798	94.502	104.658	108.543	110.322	149.279	149.398	183.727	202.703	211.322	238.471	289.139	265.675	221.521	276.183	293.558	308.757	369.512	381.217	394.227	435.93	396.739	380.472	420.433	393.431	281.252	291.233	216.682	231.863	199.039	156.712	136.87	121.951	110.432	116.683	87.2678	92.2689	105.174	101.911	58.4119	59.3288	42.7028	33.405	27.8096	26.6318	27.6427	19.3469	19.6843	22.3836	24.0702	26.2035	16.2851	21.6534	17.8498	8.41776	3.79753	15.5921	29.659	17.3311	17.3376	18.0517	16.1231	12.0805	17.5625	5.80895	5.21653
D3YYS7	D3YYS7	unreviewed	D3YYS7_MOUSE	mRNA (guanine-N(7))-methyltransferase (EC 2.1.1.56)	Rnmt	Mus musculus (Mouse)	0	0	0	0	0	0	0	0	0	0	0	0	0	0	0	0	0	0	0	0	0	0	0	0	0	0	0	0	0	0	0	0	0	0	0	0	0	0	0	0	3.08889	0	2.95948	0	24.8798	18.7567	18.9764	8.46082	17.7309	24.0406	0	3.79593	0	0	0	0	0	0	0	0	0	0	0	0	0	0	0	0	0	0	0	0	0	0	0	0	0	0	0	0	0
D3YYT1	D3YYT1	unreviewed	D3YYT1_MOUSE	Cytokine-like nuclear factor N-PAC (Glyoxylate reductase 1 homolog) (Nuclear protein NP60) (Putative oxidoreductase GLYR1)	Glyr1	Mus musculus (Mouse)	0	0	0	0	0	0	0	0	0	0	0	0	0	0	0	0	0	0	0	0	0	0	0	0	0	0	0	0	0	0	0	0	0	0	0	0	0	0	0	0	0	0	0	0	0	0	0	14.6868	23.1209	32.2755	12.8195	0	3.37659	2.97811	0	0	0	0	0	0	0	0	0	0	0	0	0	0	0	0	0	0	0	0	0	0	0	0	0	0	0
D3YZD8	D3YZD8	unreviewed	D3YZD8_MOUSE	Adipogenesis associated Mth938 domain containing	Aamdc 1810020D17Rik	Mus musculus (Mouse)	0	0	0	0	0	0	0	0	0	0	0	0	0	3.59553	2.19062	0	0	0	5.28089	0	0	0	0	0	8.54863	3.93849	0	0	0	5.57274	0	0	12.8132	0	5.68066	0	4.30576	4.65454	5.26307	1.9328	0	0	6.27415	0	0	0	0	0	0	0	0	8.03931	0	7.27266	57.1592	159.341	131.995	60.5083	59.0021	34.4763	40.9099	34.7609	24.4357	20.8289	9.65443	11.9216	5.10431	0	0	0.814505	0	0	0	0	0	0	0	0	0	0	0
D3YZM0	D3YZM0	unreviewed	D3YZM0_MOUSE	Deoxyhypusine hydroxylase/monooxygenase	Dohh	Mus musculus (Mouse)	0	0	0	0	0	0	0	0	0	0	0	0	0	0	0	0	0	0	0	0	0	0	0	0	0	0	0	0	0	0	0	0	0	0	0	0	0	0	0	0	0	0	0	0	0	0	0	0	0	0	0	0	180.191	148.541	69.6423	0	0	0	0	0	0	0	0	0	0	0	0	0	0	0	0	0	0	0	0	0	0	0	0	0	0
D3YZZ5	D3YZZ5	unreviewed	D3YZZ5_MOUSE	Transmembrane p24 trafficking protein 7	Tmed7	Mus musculus (Mouse)	9.44308	14.0431	17.6434	15.6003	20.6328	17.5458	30.4463	28.3096	30.7268	34.3649	34.867	44.1257	53.1918	40.3012	46.599	47.0538	45.9638	61.354	48.5261	45.1571	59.1085	55.2599	54.9899	61.6536	61.7597	55.1677	71.7513	56.1098	56.7992	49.0457	63.8933	50.4648	57.5238	51.203	49.026	67.8581	44.4182	55.1148	46.7551	43.7224	25.6724	25.394	18.4837	25.2696	16.6975	4.46007	6.60748	4.12857	4.11312	0	0	0	0	0	0	0	0	0	0	0	0	0	0	0	0	3.08191	0	1.94997	0	0	0	0	0	0	0	0	0	0	0	0	1.55771
D3Z041	D3Z041	unreviewed	D3Z041_MOUSE	Long-chain-fatty-acid--CoA ligase (EC 6.2.1.15) (EC 6.2.1.3) (Acyl-CoA synthetase) (Long-chain acyl-CoA synthetase)	Acsl1	Mus musculus (Mouse)	61.9226	94.2311	137.502	195.615	284.797	244.274	421.389	468.066	561.933	627.886	765.004	831.83	1124.72	957.105	1275	1350.85	1508.95	1562.27	1682.11	1546.76	1917.04	2054.85	2456.44	2746.46	2802.54	3075.67	3407.12	3378.68	3154.39	3619.06	3728.04	3824.89	4182.85	4222.25	4240.83	4354.08	4089.3	3774.22	3781.43	3347.95	2461.37	2180.16	1584.88	1376.19	1176.48	889.597	728.669	626.393	399.941	362.057	272.417	197.221	197.038	160.565	103.144	120.411	98.3415	87.5222	90.0578	75.9088	81.3434	61.1799	69.0989	80.3267	97.7858	86.9825	70.3232	78.536	84.8175	31.0102	23.3474	69.7078	244.504	56.6809	72.3971	60.357	69.1371	60.5914	69.6247	23.5525	24.405
D3Z061	D3Z061	unreviewed	D3Z061_MOUSE	E1 ubiquitin-activating enzyme (EC 6.2.1.45)	Uba6	Mus musculus (Mouse)	0	0	0	0	0	0	0	0	0	0	0	0	0	0	0	0.75282	0	0	0	0	0	0	0	0	0	0	0	0	0	0	0	0	12.7412	0	0	0	0	0	0	0	0	0	0	14.3148	0	0	0	0	2.43551	29.8337	50.8569	0	0	0	0	0	0	0	0	0	0	0	0	0	0	0	0	0	0	0	0	0	0	0	0	0	0	0	0	0	0
D3Z0F5	D3Z0F5	unreviewed	D3Z0F5_MOUSE	COP9 signalosome complex subunit 6	Cops6	Mus musculus (Mouse)	0	0	0	0	0	0	0	0	0	0	0	0	0	0	0	0	0	0	0	0	7.1851	12.6061	12.6657	27.9156	23.1461	14.6217	14.5049	19.3468	16.1014	10.1557	29.7653	28.0127	31.1698	37.908	38.7831	37.3041	49.26	55.2521	41.825	44.9768	46.8625	48.5815	34.1119	56.4028	44.9774	41.5097	43.1653	38.8194	20.919	2.88164	0	0	0	0	0	0	0	0	0	0	0	0	0	0	0	0	0	0	0	0	0	0	0	0	0	0	0	0	0	0	0
D3Z0N2	D3Z0N2	unreviewed	D3Z0N2_MOUSE	Sorbin and SH3 domain containing 2	Sorbs2	Mus musculus (Mouse)	0	0	0	0	0	0	0	0	0	0	0	0	0	0	0	0	0	0	0	0	0	0	0	0	0	0	0	0	0	0	0	0	0	0	0	0	0	0	0	0	0	0	0	0	0	0	0	0	32.0595	109.024	94.7966	72.23	51.158	62.8998	66.1114	47.6384	33.8747	20.3471	9.39398	3.87417	5.8118	0	0	0	0	0	0	0	0	0	0	0	0	0	0	0	0	0	0	0	0
D3Z125	D3Z125	unreviewed	D3Z125_MOUSE	Tumor protein D52	Tpd52	Mus musculus (Mouse)	0	0	0	1.8548	3.19005	6.14861	11.4457	8.65129	18.3034	13.8685	21.501	22.7199	35.0783	29.775	24.0416	35.7272	29.8132	47.5751	41.4103	41.2247	46.441	49.3326	68.6219	65.7161	67.5696	74.3931	81.4632	108.781	117.829	120.184	129.397	137.811	125.362	138.306	144.497	168.723	172.634	146.632	205.526	127.559	107.855	86.7284	56.392	35.5438	52.2277	49.3413	50.7295	47.0322	21.8942	22.2175	54.874	68.6527	23.5393	102.909	72.2541	0	3.93764	0	3.38733	0	2.55006	0	2.5204	3.14808	0	0	1.61589	0	0	0.931952	0	0	10.763	1.66314	0	0	0.909193	0	0	0	0
D3Z1D3	D3Z1D3	reviewed	CEFIP_MOUSE	Cardiac-enriched FHL2-interacting protein	CEFIP	Mus musculus (Mouse)	0	0	0	0	3.13923	0	0	0	0	0	0	0	0	0	0	0	0	0	0	0	0	0	0	0	0	7.14826	0	0	0	0	0	0	0	0.809696	4.07356	0	0	0.675259	0	0	0	0	0	0	3.39718	16.9838	27.7373	23.764	16.8892	33.6125	46.0542	15.7565	28.1594	0	6.98757	60.3088	0	0	0	0	0	0	0	0	0	0	0	0	0	0	0	0	0	0	0	0	0	0	0	0	0
D3Z1H9	D3Z1H9	unreviewed	D3Z1H9_MOUSE	Glycolipid transfer protein	Gltp	Mus musculus (Mouse)	0	0	0	7.10042	0	0	0	0	1.30546	0	0	0	0	1.70602	0	3.43455	13.2634	10.5645	9.66553	4.22584	13.9407	16.9587	19.0215	18.9996	28.947	47.4237	40.2456	37.1519	25.2043	47.4036	37.4208	69.5903	67.3465	55.0223	106.547	151.613	87.8386	59.5453	140.343	64.8507	82.9841	60.0919	18.3919	114.787	55.8906	82.1935	44.1052	90.8465	55.5712	70.0089	40.3582	33.1316	58.8091	52.9058	54.4872	58.3912	43.6892	45.4912	57.0565	34.1131	54.4296	38.0314	74.2706	35.7568	76.5803	62.3969	21.2189	35.8549	43.3557	17.0797	1.62913	22.9175	15.1588	9.92273	9.97032	13.5665	7.47447	1.73423	10.5578	3.20455	0.750981
D3Z1Z8	D3Z1Z8	unreviewed	D3Z1Z8_MOUSE	Stathmin	Stmn1	Mus musculus (Mouse)	24.7703	23.5875	45.7895	50.3987	45.2641	39.0063	57.5088	41.1695	45.8801	46.4344	47.5097	60.1413	68.4116	35.1444	56.9582	49.9617	31.3958	58.8655	21.2552	18.4361	52.194	55.7507	66.2718	53.9849	58.7653	58.1487	67.4736	64.7718	64.5082	56.5953	59.9774	53.8092	69.0641	63.8897	67.8506	63.2886	73.1504	55.1457	62.3265	78.1186	68.3355	56.3571	48.3278	54.2473	57.1172	67.5307	39.3044	86.399	68.5538	69.8184	172.947	130.323	94.5789	98.1856	64.3604	75.8631	24.2564	41.4611	42.9117	28.7824	44.5508	41.1512	44.9958	35.5093	30.3051	46.3413	23.689	27.8371	47.047	12.1546	11.524	37.2962	0	21.3565	47.7501	20.7052	33.2092	26.4789	41.5176	8.21639	11.418
D3Z2K2	D3Z2K2	unreviewed	D3Z2K2_MOUSE	Mitochondrial ribosomal protein S14	Mrps14	Mus musculus (Mouse)	0	4.38234	12.2148	15.5619	19.3001	12.4129	21.9247	8.70848	10.0272	3.43982	13.6329	4.92288	24.8126	22.1172	19.1169	28.4246	17.9319	23.9008	18.6654	19.6249	22.1923	14.2986	28.0972	15.7117	25.4844	43.9487	45.374	48.5735	37.8102	53.6051	46.1565	40.7449	65.6193	57.3015	48.4812	57.4179	49.2918	32.6503	13.7996	4.97888	1.95566	17.9355	0	3.14721	0	0	0	0	0	0	0	0	0	0	0	18.1969	0	0	0	0	0	0	0	0	0	0	0	0	0	0	0	0	0	0	0	0	0	0	0	0	0
D3Z2Z1	D3Z2Z1	unreviewed	D3Z2Z1_MOUSE	CAP-GLY domain containing linker protein 1	Clip1	Mus musculus (Mouse)	0	0	3.84804	48.2788	32.1716	40.0176	10.5868	32.2054	58.4476	79.0827	34.1061	44.2763	40.7338	74.9522	50.557	41.8813	124.058	8.18279	3.60887	9.24854	73.2705	16.5	23.1581	27.3442	22.6721	31.9057	23.1303	40.1819	39.5603	51.7924	47.8965	43.4622	30.64	36.0627	16.6644	9.69213	0	6.79736	0	3.06196	16.2546	131.947	10.7603	84.0316	17.7481	2729.31	5.90192	348.707	87.6725	0	31.7198	64.9477	159.712	91.742	53.1277	45.2076	32.24	0	0	0	0	0	0	0	0	0	0	0	0	0	0	0	0	0	0	0	0	0	0	0	0
D3Z373	D3Z373	unreviewed	D3Z373_MOUSE	BLOC-1 related complex subunit 8	Borcs8	Mus musculus (Mouse)	0	0	0	0	0	0	0	2.69077	11.2084	12.5473	6.4749	0	15.4696	9.25162	9.3213	0	0	0	12.0528	21.3819	12.4208	4.49463	13.6402	31.6596	8.44979	33.1142	14.7201	39.8694	28.9602	30.4211	44.0039	27.8097	39.4772	46.2617	38.6853	40.6002	56.6869	56.269	54.6597	95.9361	113.945	128.305	111.195	66.5579	36.4423	33.4039	20.1834	41.0759	45.9254	164.619	119.397	0	0	0	0	0	0	0	0	0	6.95961	0	0	0	0	0	0	0	0	0	0	0	0	0	0	0	0	0	0	0	0
D3Z375	D3Z375	unreviewed	D3Z375_MOUSE	Astrocytic phosphoprotein PEA-15 (15 kDa phosphoprotein enriched in astrocytes)	Pea15a	Mus musculus (Mouse)	0	0	0	0	0	0	0	0	0	0	0	0	0	0	0	0	0	0	0	0	0	0	0	0	0	0	0	0	0	0	0	0	0	0	0	0	0	0	0	0	0	0	0	0	0	0	0	0	0	0	0	0	29.2983	11.1371	0	0	0	0	0	0	0	0	0	0	0	0	0	0	0	0	0	0	0	0	0	0	0	0	0	0	0
D3Z3A0	D3Z3A0	unreviewed	D3Z3A0_MOUSE	Protein phosphatase 1, regulatory inhibitor subunit 2	Ppp1r2	Mus musculus (Mouse)	0	0	0	0	0	0	0	0	0	0	0	0	0	0	0	0	0	0	0	0	0	0	0	0	0	0	0	0	0	0	0	0	0	0	0	0	0	0	0	0	0	0	0	0	0	0	0	13.1791	25.7734	162.425	330.059	179.23	95.3722	33.8666	57.2925	13.7976	11.6744	0	0	0	0	0	0	0	0	0	0	0	0	0	0	0	0	0	0	0	0	0	0	0	0
D3Z3Q3	D3Z3Q3	unreviewed	D3Z3Q3_MOUSE	Smoothelin	Smtn	Mus musculus (Mouse)	0	0	0	0	0	0	0	0	0	0	0	0	0	0	0	0	0	34.598	0	0	0	0	0	20.3688	0	0	0	4.04024	0	0	0	12.8648	2.55283	0	0	0	0	4.39741	0	0	0	0	0	0	8.16523	12.2294	9.4752	29.429	25.0224	60.461	25.3523	55.5163	0	0	45.3194	49.6682	10.4183	5.78344	0	0	0	0	0	0	0	0	0	0	0	0	0	0	0	0	0	0	0	0	0	0	0
D3Z497	D3Z497	unreviewed	D3Z497_MOUSE	Ring finger protein 7 like	Rnf7l Gm7075	Mus musculus (Mouse)	0	0	0	0	0	0	0	0	0	0	0	0	0	0	0	0	0	0	0	0	0	0	0	0	0	0	0	0	8.15357	0	0	0	0	0	0	0	0	0	0	0	0	8.7002	4.21646	24.7415	8.96688	29.9976	27.6796	35.2181	26.5683	0	0	0	0	0	0	0	0	0	0	0	0	0.989094	0	0	0	0	0	0	0	0	0	0	0	0	0	0	0	0	0	0	0
D3Z4B2	D3Z4B2	unreviewed	D3Z4B2_MOUSE	N-ethylmaleimide sensitive fusion protein attachment protein gamma	Napg	Mus musculus (Mouse)	5.30157	1.8953	7.95467	5.34431	8.58178	9.76442	8.36326	8.59233	10.0398	12.7499	14.4697	14.8169	20.9008	17.9607	22.5263	19.6041	24.2526	22.215	27.1516	27.7373	37.6598	27.2693	28.7888	42.4362	42.2531	34.0729	41.8965	44.4268	40.0603	34.3205	39.7743	32.3636	43.6693	37.2108	31.4172	41.2578	47.5504	38.7495	32.1118	32.8094	24.7364	29.0824	31.8144	30.9526	41.8579	32.3596	29.5309	38.4253	28.8579	50.8591	28.3141	29.1578	12.906	7.77691	19.6166	16.3479	20.5409	14.495	22.5599	23.7957	25.5889	25.3121	24.0464	18.9139	20.1258	26.2212	8.68545	10.4934	8.16412	0.791738	0.908133	5.12506	0	0.539601	0	1.32978	0.733719	0	3.24239	0	0
D3Z4C9	D3Z4C9	unreviewed	D3Z4C9_MOUSE	Ubiquinol-cytochrome-c reductase complex assembly factor 2 (Mitochondrial nucleoid factor 1) (Mitochondrial protein M19)	Uqcc2 2900010M23Rik Mnf1	Mus musculus (Mouse)	7.11491	16.1311	14.9676	14.6098	22.6794	15.2884	16.9727	24.6069	16.0768	38.049	41.3363	27.6721	52.9814	29.7997	39.5259	54.5379	48.3083	50.7638	47.7798	51.5439	67.5266	67.0876	56.4357	62.3697	73.3034	79.6463	110.732	95.9284	90.953	99.8025	100.748	99.6868	111.164	110.843	113.828	117.05	110.765	96.1731	99.9315	94.9487	72.8522	75.7012	72.0266	59.5549	64.2588	71.6249	61.2957	48.3397	34.9078	54.1146	68.3189	0	0	0	57.8039	49.9382	35.7828	28.8462	15.1483	22.7198	27.5943	16.6454	25.3789	23.4313	19.4742	19.4681	15.7153	21.3774	27.188	6.29478	6.85496	17.1466	6.28794	10.0965	19.29	14.0223	17.1202	15.5036	22.8109	2.69868	7.24616
D3Z4H6	D3Z4H6	unreviewed	D3Z4H6_MOUSE	Cytotoxic granule-associated RNA binding protein 1	Tia1	Mus musculus (Mouse)	0	0	0	0	0	0	0	0	0	0	0	0	0	0	0	0	0	0	0	0	0	0	0	0	0	0	0	0	0	0	0	0	0	0	0	0	0	0	0	0	0	0	0	0	0	0	0	0	0	0	0	0	0	0	0	0	4.56722	9.45252	0	3.87366	3.99921	9.01599	17.9024	26.3417	20.1957	26.0627	14.5899	8.85244	3.21558	0	3.57896	0	0	0	0	0	0	0	0	0	0
D3Z4I3	D3Z4I3	reviewed	RBM24_MOUSE	RNA-binding protein 24 (RNA-binding motif protein 24)	Rbm24	Mus musculus (Mouse)	0	0	0	0	0	0	0	0	0	0	0	0	0	0	0	0	0	0	0	0	0	0	8.84626	0	0	0	0	0	0	70.8055	0	20.2413	16.5946	0	10.875	6.25143	0	0	0	0	2.01804	0	0	16.9533	0	0	0	0	0	0	16.428	0	0	0	0	66.0789	53.6729	31.5526	34.5027	30.8238	27.4827	23.417	27.2592	29.2771	19.3766	25.2167	17.5654	25.98	21.4011	6.68954	5.68923	32.512	88.7349	15.435	14.9502	34.2072	19.1343	19.8437	19.164	8.33286	10.0223
D3Z4J9	D3Z4J9	unreviewed	D3Z4J9_MOUSE	Echinoderm microtubule associated protein like 1	Eml1	Mus musculus (Mouse)	0	0	0	0	0	0	0	0	0	0	0	0	0	0	0	0	0	0	0	0	0	0	0	0	0	0	0	0	0	0	0	0	0	0	0	0	0	0	0	0	0	0	0	0	0	0	0	0	0	0	6.39657	17.8572	25.3304	0	0	0	0	0	0	0	0	0	0	0	0	0	0	0	0	0	0	0	0	0	0	0	0	0	0	0	0
D3Z512	D3Z512	unreviewed	D3Z512_MOUSE	deoxyribonuclease II (EC 3.1.22.1)	Dnase2a	Mus musculus (Mouse)	0	0	0	0	0	0	0	0	0	0	0	0	0	0	0	0	0	0	0	0	0	0	0	0	0	0	0	0	0	0	0	0	0	0	0	0	0	0	0	0	0	0	0	0	0	0	0	0	0	0	0	0	121.574	145.489	69.0663	29.3469	5.65027	6.23665	0	0	0	0	0	0	0	0	0	0	0	0	0	0	0	0	0	0	0	0	0	0	0
D3Z598	D3Z598	unreviewed	D3Z598_MOUSE	Latent transforming growth factor beta binding protein 4	Ltbp4	Mus musculus (Mouse)	0	0	0	0	0	0	0	0	0	0	0	0	0	3.85374	0	0	0	0	0	0	0	0	0	0	0	0	0	0	0	0	0	0	0	0	0	0	0	0	0	0	0	0	24.1198	25.1197	32.9754	26.974	24.1923	12.8979	0	0	0	0	0	0	0	0	7.4543	11.0128	13.9557	10.6054	22.8686	3.82424	0	0	0	0	0	0	0	0	0	0	0	0	0	0	0	0	0	0	0
D3Z5R4	D3Z5R4	unreviewed	D3Z5R4_MOUSE	WAS/WASL interacting protein family, member 3	Wipf3	Mus musculus (Mouse)	0	0	0	0	0	0	0	0	0	0	0	0	0	0	0	0	0	0	0	0	5.8805	0	0	2.95358	0	0	0	0	0	0	0	0	0	0	0	0	0	0	0	0	0	0	0	0	0	0	0	0	0	0	5.7914	0	0	24.6181	35.2095	18.4345	6.8297	0	8.48394	0	0	0	0	0	0	0	0	0	0	0	0	0	0	0	0	0	0	0	0	0	0
D3Z636	D3Z636	unreviewed	D3Z636_MOUSE	inorganic diphosphatase (EC 3.6.1.1)	Ppa2	Mus musculus (Mouse)	0	0	0	0	0	0	0	0	0	0	0	0	0	0	0	0	0	0	0	0	0	0	0	0	0	0	0	0	0	0	0	0	0	0	0	0	0	0	0	0	0	0	0	0	0	0	0	0	0	13.209	8.74717	38.7462	30.8199	23.2194	14.2862	7.9917	2.91144	0	0	0	0	0	0	0	0	0	0	0	0	0	0	0	0	0	0	0	0	0	0	0	0
D3Z645	D3Z645	unreviewed	D3Z645_MOUSE	Vacuolar protein sorting-associated protein 29 (Vesicle protein sorting 29)	Vps29	Mus musculus (Mouse)	0	0	3.89725	2.98402	8.75448	12.4544	9.7041	19.1378	19.4237	14.0587	19.9925	21.8328	32.5218	24.7543	29.4843	29.7245	33.0837	24.6439	34.9393	43.7904	34.7789	36.7061	45.2282	50.9519	47.2077	41.5168	47.6022	44.8838	44.5621	41.3748	36.0646	44.5227	39.3255	37.236	33.8486	37.0986	34.3501	39.4878	80.5931	29.8661	30.9095	37.0157	55.2838	72.845	74.7091	91.1535	508.222	1590	1174.45	420.61	185.224	131.612	125.76	99.6133	214.485	369.503	184.328	93.7467	61.4904	42.9658	53.772	43.9805	32.5937	16.5039	5.84081	10.3971	12.4643	10.8131	0	1.91944	3.14689	11.888	16.8326	1.95884	0	3.78537	8.12277	2.40216	4.54763	1.023	2.17227
D3Z647	D3Z647	unreviewed	D3Z647_MOUSE	Ubiquitin-conjugating enzyme E2Q family member 2	Ube2q2	Mus musculus (Mouse)	0	0	0	0	0	0	0	0	0	0	0	0	0	0	0	0	0	0	0	0	0	0	0	0	0	0	0	0	0	0	0	0	0	0	0	0	0	0	0	0	0	0	0	0	0	0	0	0	0	0	50.8132	0	0	0	0	0	0	0	0	0	0	0	0	0	0	0	0	0	0	0	0	0	0	0	0	0	0	0	0	0	0
D3Z6G3	D3Z6G3	unreviewed	D3Z6G3_MOUSE	Microtubule-associated protein, RP/EB family, member 3	Mapre3	Mus musculus (Mouse)	0	0	0	0	0	0	0	0	0	0	0	0	0	0	0	0	0	0	0	0	0	0	0	0	0	0	0	0	0	0	0	0	0	0	0	0	0	0	0	0	0	0	0	0	0	0	0	0	0	0	0	0	0	0	27.9945	31.7204	23.2935	19.6991	6.66512	3.4654	0	0	0	0	0	0	0	0	0	0	0	0	0	0	0	0	0	0	0	0	0
D3Z6I4	D3Z6I4	unreviewed	D3Z6I4_MOUSE	Crystallin, zeta (quinone reductase)-like 1	Cryzl1	Mus musculus (Mouse)	0	0	0	0	0	0	0	0	0	0	0	0	0	0	0	0	0	0	0	0	0	0	0	0	0	0	0	0	0	0	0	0	0	0	0	0	0	0	0	0	0	0	0	0	0	0	41.2081	0	0	0	7.17705	41.5307	26.0895	5.93471	0	0	0	0	0	0	0	0	0	0	0	0	0	0	0	0	0	0	0	0	0	0	0	0	0	0	0
D3Z742	D3Z742	unreviewed	D3Z742_MOUSE	Mab-21 domain containing 2	Mb21d2 1600021P15Rik	Mus musculus (Mouse)	0	0	0	0	0	0	0	0	0	0	0	0	0	0	0	0	0	0	0	0	0	0	0	0	0	0	0	0	0	0	0	0	0	0	0	0	0	0	0	0	0	0	0	0	0	0	0	0	3.86466	16.6582	26.7643	0	0	0	0	0	8.22816	0	0	0	0	0	0	0	0	0	0	0	0	0	0	0	0	0	0	0	0	0	0	0	0
D3Z794	D3Z794	unreviewed	D3Z794_MOUSE	Small ubiquitin-like modifier 2	Sumo2	Mus musculus (Mouse)	0	0	0	0	0	0	0	0	0	0	0	0	0	0	0	0	10.3198	0	0	0	0	0	0	22.6389	0	0	0	0	0	0	0	0	17.1583	0	0	0	0	0	20.8117	0	0	0	0	0	0	0	0	0	0	57.5817	0	0	196.877	193.758	520.634	339.818	163.098	73.7225	56.4913	33.1808	48.9823	23.4527	89.6921	70.5311	32.0505	26.8025	0	7.71876	0	0	0	0	0	0	0	0	0	0	0	0	0
D3Z7E5	D3Z7E5	unreviewed	D3Z7E5_MOUSE	[tau protein] kinase (EC 2.7.11.26)	Gsk3a	Mus musculus (Mouse)	0	0	0	0	0	0	0	0	0	0	0	0	0	0	0	0	0	0	0	0	0	4.50855	8.45561	4.08072	0	0	0	0	0	0	0	0	0	0	0	0	0	0	0	0	0	0	0	0	1.09211	0	0	0	2.02064	0	57.9251	62.4099	49.6272	27.2521	45.8753	16.6452	31.4013	9.25287	2.50873	0	0	0	0	2.36429	0	0	0	0	0	0	0	0	0	0	0	0	0	0	0	0	0
D3Z7E6	D3Z7E6	unreviewed	D3Z7E6_MOUSE	Platelet-activating factor acetylhydrolase, isoform 1b, subunit 3	Pafah1b3	Mus musculus (Mouse)	0	0	0	0	2.66288	0	0	0	0	0	0	0	0	2.60726	0	0	0	0	0	0	0	0	0	1.84958	0	0	1.9784	0	0	0	4.2645	0	0	0	0	0	0	0	0	0	0	0	0	0	0	0	0	0	0	0	42.8573	193.06	102.586	103.432	70.9477	44.5769	30.2341	16.3511	0	0	0	0	0	0	0	0	0	0	0	0	0	0	0	0	0	0	0	0	0	0	0
D3Z7P3	D3Z7P3	reviewed	GLSK_MOUSE	Glutaminase kidney isoform, mitochondrial (GLS) (EC 3.5.1.2) [Cleaved into: Glutaminase kidney isoform, mitochondrial 68 kDa chain; Glutaminase kidney isoform, mitochondrial 65 kDa chain]	Gls Gls1 Kiaa0838	Mus musculus (Mouse)	0	0	0	0	0	0	0	0	0	0	0	0	0	0	0	0	0	0	0	0	0	0	0	3.34381	0	1.6448	28.8298	8.02397	6.78297	1.81864	5.07229	0	8.011	4.98205	3.20027	2.81943	13.444	8.81341	18.7374	15.1247	12.8723	13.3156	6.14911	3.90675	9.32519	1.91199	4.83587	27.696	48.0004	50.0443	47.6767	14.7785	6.41204	0	0	0	0	0	0	0	0	0	0	0	0	0	0	0	0	0	0	0	0	0	0	0	0.729732	0	0	0	0
D3Z7P3-2	D3Z7P3	reviewed	GLSK_MOUSE	Glutaminase kidney isoform, mitochondrial (GLS) (EC 3.5.1.2) [Cleaved into: Glutaminase kidney isoform, mitochondrial 68 kDa chain; Glutaminase kidney isoform, mitochondrial 65 kDa chain]	Gls Gls1 Kiaa0838	Mus musculus (Mouse)	0	0	0	0	0	0	0	0	10.0117	0	12.1451	13.2894	21.6583	3.09025	31.4325	12.7977	25.9144	20.0183	26.8064	44.0006	23.5716	17.4042	28.0095	42.7554	32.8557	31.2422	33.5273	44.1235	47.2306	40.6643	57.5143	31.8416	41.0624	49.0364	50.5905	59.5547	54.2845	73.233	50.3967	52.1658	63.6221	50.4222	56.8548	45.9657	37.1578	33.551	43.709	70.6573	78.3596	106.787	120.849	69.6891	54.0763	67.9894	18.0799	16.3354	19.4435	2.2575	0	12.4461	1.9713	0	0	0	0	0	0	0	0	0	0	0	0	0	0	0	0	0	0	0	0
D3Z7Q2	D3Z7Q2	reviewed	SIM20_MOUSE	Small integral membrane protein 20 (Mitochondrial translation regulation assembly intermediate of cytochrome c oxidase protein of 7 kDa) (MITRAC7) [Cleaved into: Phoenixin-14 (PNX-14); Phoenixin-20 (PNX-20)]	Smim20	Mus musculus (Mouse)	26.0403	30.1749	30.1842	27.7994	28.5366	33.8487	38.601	56.7241	41.3985	52.7899	52.0688	52.1245	63.5666	57.723	85.6995	75.8922	88.9902	82.8951	93.7074	86.8022	127.625	118.483	161.13	187.303	208.04	232.163	289.362	324.554	305.121	361.619	396.612	391.031	446.09	482.165	540.698	558.505	609.861	592.134	626.898	575.165	462.52	367.468	281.708	233.561	182.961	171.347	133.386	111.456	85.359	81.5545	65.9746	14.36	0	0	50.7445	113.145	444.722	558.366	511.115	356.825	297.26	217.944	185.136	70.1256	46.3133	44.7863	40.8523	63.1696	72.6402	19.6036	21.3454	48.8824	171.298	77.6881	101.565	85.1835	75.949	79.7572	60.6879	22.9427	14.8573
D3Z7X0	D3Z7X0	unreviewed	D3Z7X0_MOUSE	Acyl-Coenzyme A dehydrogenase family, member 12	Acad12	Mus musculus (Mouse)	15.829	26.7016	43.1457	39.2146	59.695	38.4897	80.1073	59.2933	61.8622	61.3439	72.9983	70.6645	75.6712	62.0353	74.6493	69.8368	67.031	61.9635	66.115	60.1036	84.2391	67.9398	76.3505	77.4371	80.5278	81.1629	105.154	103.436	83.8559	90.4841	112.685	110.483	138.753	138.461	180.109	227.892	215.014	148.796	172.089	142.545	131.777	177.726	168.373	200.118	221.509	296.097	384.535	685.372	1034.75	1116.76	552.422	304.435	245.726	264.747	188.291	133.669	98.9139	56.807	56.0643	47.1621	54.7123	31.3479	39.372	34.1296	36.1008	40.4435	25.5655	28.1819	33.4438	12.6884	6.34961	24.7563	53.8693	17.8061	23.4092	23.8861	18.0816	19.4144	26.1156	7.11479	7.11369
D6RFU9	D6RFU9	unreviewed	D6RFU9_MOUSE	Synaptophysin-like protein	Sypl	Mus musculus (Mouse)	0	13.3353	12.7287	34.0614	34.1993	45.0408	57.971	15.8361	25.9402	32.6539	29.0074	34.193	32.9399	29.2426	42.8153	55.802	31.5962	45.522	39.3018	40.3595	55.6043	78.7447	88.8966	66.28	79.4091	79.6291	92.1224	74.7981	92.1122	101.246	102.011	110.677	125.956	122.2	132.314	124.264	107.043	85.6155	91.446	88.0581	76.9359	35.9569	38.9913	41.0682	27.9805	100.024	8.314	10.1854	30.8306	0	0	0	0	0	0	0	0	0	0	0	0	0	0	0	0	7.864	0	0	0	0	0	5.37204	0	0	0	0	7.25477	0	0	2.4544	0
D6RI20	D6RI20	unreviewed	D6RI20_MOUSE	Immediate early response 3-interacting protein 1	Gm50364	Mus musculus (Mouse)	0	1.35584	0	0	0	0	0	0	7.09606	11.1482	3.57272	0	6.71754	0	0	23.2432	23.478	19.6347	10.9498	23.7122	14.5922	17.0699	15.8057	15.851	14.9175	32.8094	39.7224	40.2264	26.059	0	18.4754	30.3511	33.3328	16.85	35.5138	34.401	37.4902	47.9115	16.0311	29.2948	0	18.4666	0	0	0	0	0	0	0	0	0	0	0	0	0	0	0	0	0	0	0	0	0	0	0	0	0	0	0	0	0	0	0	0	0	0	0	0	0	0	0
D6RJ76	D6RJ76	unreviewed	D6RJ76_MOUSE	F-box protein 7	Fbxo7	Mus musculus (Mouse)	0	0	0	0	0	0	0	0	0	0	0	0	0	0	0	0	0	0	0	0	0	0	0	0	0	0	0	0	0	0	0	0	0	0	0	0	0	0	0	0	0	0	0	0	0	0	0	0	12.6452	53.1865	0	0	0	0	0	0	0	0	0	0	0	0	0	0	0	0	0	0	0	0	0	0	0	0	0	0	0	0	0	0	0
E0CX47	E0CX47	unreviewed	E0CX47_MOUSE	Neurexophilin and PC-esterase domain family, member 5	Nxpe5 BC055004	Mus musculus (Mouse)	0	0	0	0	0	0	0	0	0	0	0	0	0	0	0	0	0	0	0	0	0	0	0	0	0	0	0	0	0	0	0	0	0	0	0	0	0	17.7367	8.60471	0	0	0	7.84567	0	6.00073	0	60.5911	76.4994	850.29	3818.4	3865.2	2189.93	970.03	559.085	334.239	391.883	209.285	72.4869	39.797	57.0832	35.1461	0	27.5821	19.6076	25.2303	18.6379	33.8889	12.3943	0	6.48161	0	0	43.2026	13.1914	0	23.8313	5.76966	0	3.43108	0	0
E0CXA9	E0CXA9	unreviewed	E0CXA9_MOUSE	MOB family member 4, phocein	Mob4	Mus musculus (Mouse)	0	0	0	0	0	6.35976	0	4.73028	8.96314	10.9474	18.4483	24.6965	10.5509	10.9006	22.2973	7.31434	31.9231	14.6059	24.7922	15.2949	36.5656	17.4711	35.1711	32.1994	58.734	28.8312	64.8534	51.8726	22.8798	54.6988	56.9699	58.7667	27.1305	46.0675	25.5375	79.9577	45.4859	80.9812	80.093	42.4087	3.2636	26.8514	15.5899	5.83381	5.07473	0	0	17.1689	44.2944	62.8757	58.2473	79.3079	53.2394	0	17.3028	0	0	0	0	0	0	0	0	0	0	0	0	0	0	0	0	0	0	0	0	0	0	0	0	0	0
E0CXB9	E0CXB9	unreviewed	E0CXB9_MOUSE	Catenin (cadherin associated protein), alpha 2	Ctnna2	Mus musculus (Mouse)	0	0	0	0	7.80741	0	2.3246	4.05346	4.96378	2.59585	5.39484	6.06084	18.7656	12.9558	15.7132	20.5884	22.5376	22.8599	24.0385	23.8745	65.2568	39.4903	48.1678	59.2408	49.6315	56.7539	78.5107	67.0809	35.4134	47.8872	65.3883	47.8577	50.5624	55.9897	62.4467	89.2332	52.7524	33.3829	55.9511	28.02	23.068	27.5894	28.8873	41.87	32.4054	20.2086	13.6861	34.4667	33.3476	64.7314	46.53	21.4943	21.557	19.0221	18.4001	117.17	170.358	95.2385	63.024	25.47	22.6071	10.4312	9.75892	1.58084	0	0	0	0	0	0	0	0	0	0	0	0	0	0	0	0	0
E0CYV0	E0CYV0	unreviewed	E0CYV0_MOUSE	Protein-L-isoaspartate O-methyltransferase (EC 2.1.1.77)	Pcmt1	Mus musculus (Mouse)	0	0	0	0	0	8.82385	0	0	20.6264	0	0.817105	32.2324	0	0	15.9942	1.20197	0	0	0	0	0	0	0	0	13.0886	0	0	0	0	10.7496	5.17227	0	10.2298	8.41454	12.3175	0	17.4754	5.78738	0	0	0	0	0	0	36.567	19.8636	0	32.1634	6.98814	0	0	2.9509	3.5618	50.3805	117.855	180.137	66.5946	77.4596	90.5146	55.6839	58.9904	42.906	34.9095	19.3072	18.9525	21.5765	18.9949	13.0561	10.1534	10.665	4.04277	23.2306	12.768	13.2263	2.95772	12.7961	9.01477	0	11.6147	1.99406	0
E0CZ81	E0CZ81	unreviewed	E0CZ81_MOUSE	Tubulin-specific chaperone E (Tubulin-folding cofactor E)	Tbce	Mus musculus (Mouse)	0	0	0	0	0	0	0	0	0	0	0	0	0	0	0	0	0	0	0	0	0	0	0	0	15.8375	0	0	0	0	0	0	0	0	0	0	0	0	0	0	0	0	0	0	0	0	0	0	0	5.14102	22.8254	39.5101	43.4901	28.9331	21.4116	6.12157	5.41321	0	0	0	0	0	0	0	0	0	0	0	0	0	0	0	0	0	0	0	0	0	0	0	0	0
E0CZE0	E0CZE0	unreviewed	E0CZE0_MOUSE	NEDD8-activating enzyme E1 regulatory subunit	Nae1	Mus musculus (Mouse)	0	0	0	0	0	19.4226	0	0	0	0	0	0	6.04111	0	0	0	0	0	0	0	0	8.85212	0	0	0	0	0	0	0	0	0	0	0	0	0	0	0	0	0	0	0.993888	0	0	0	0	0	0	16.2052	39.78	117.851	152.631	85.2519	24.8443	12.115	0	0	0	0	0	0	0	0	0	0	0	0	0	0	0	0	0	0	0	0	0	0	0	0	0	0	0
E9PU87	Q6P4S6	reviewed	SIK3_MOUSE	Serine/threonine-protein kinase SIK3 (EC 2.7.11.1) (Salt-inducible kinase 3) (SIK-3) (Serine/threonine-protein kinase QSK)	Sik3 Kiaa0999 Qsk	Mus musculus (Mouse)	0	0	0.941006	3.55032	4.94262	1.39528	4.77755	3.72995	1.75504	2.33469	3.99345	2.55288	6.71957	3.26783	9.70046	5.79777	5.47037	2.90742	10.1072	6.91701	12.6536	9.3705	10.9888	9.10779	17.9374	12.533	17.0272	8.91969	13.8888	10.1979	13.7741	13.5488	13.7336	14.7237	9.94224	13.7247	19.8587	12.2593	13.0868	13.7553	9.91352	6.88278	10.136	11.022	15.7144	12.3221	41.54	100.229	186.043	172.636	165.185	127.008	117.136	73.0922	65.124	60.4738	34.5431	21.5067	14.5055	7.55567	11.648	5.56328	4.45116	4.76564	2.41097	4.07299	1.74247	0	1.44045	0	0.958571	0	5.76754	0.994168	0	2.71369	0	0	1.1615	0	0
E9PUB0	E9PUB0	unreviewed	E9PUB0_MOUSE	ArfGAP with RhoGAP domain, ankyrin repeat and PH domain 1	Arap1	Mus musculus (Mouse)	0	0	0	0	0	0	0	0	0	0	0	0	0	0	0	0	0	0	1.02962	0	0	0	0	0	0	0	0	0	0	0	2.75138	0	0	0	0	0	0	0	0	0	0	0	0	0	0	3.9526	0	11.3857	12.4782	23.1067	28.0728	14.1653	0	4.52355	0	0	0	0	0	0	0	0	0	0	0	0	0	0	0	0	0	0	0	0	0	0	0	0	0	0	0
E9PUK2	E9PUK2	unreviewed	E9PUK2_MOUSE	AarF domain containing kinase 5	Adck5	Mus musculus (Mouse)	0	5.23202	0	0	0	0	0	0	4.97913	4.25308	5.66842	1.46764	7.19721	3.7691	4.37096	7.50932	6.70417	5.38739	8.02656	10.0754	12.5092	6.83457	19.1441	11.9917	15.1634	12.5002	12.2989	16.0741	16.1835	19.8349	13.2942	9.04149	15.5098	9.79162	13.4344	9.80186	10.1827	10.8958	10.8099	9.85991	8.73817	5.93123	2.10465	2.31138	7.71118	0	0	0	0	0	0	0	0	0	0	0	0	0	0	0	0	0	0.569719	0	0	0	0	0	0	0	0	0	0	0	0	0	0	0	0	0	0.670484
E9PUQ5	E9PUQ5	unreviewed	E9PUQ5_MOUSE	Golgi autoantigen, golgin subfamily a, 2	Golga2	Mus musculus (Mouse)	2.02053	2.55851	9.13594	6.01699	7.43655	9.02868	9.39319	5.78076	11.0387	6.30149	17.6873	15.1029	19.71	12.8438	16.8485	25.3712	17.9582	16.6951	21.3936	20.8423	21.8831	23.155	22.9939	26.5506	31.3532	42.0409	46.8296	71.4245	53.9119	37.8853	28.3819	29.6053	13.7611	20.1424	21.2515	19.538	16.5639	8.15686	19.2171	11.7574	8.44608	5.63678	4.91207	18.0111	16.4956	11.7015	10.6477	13.2194	7.58874	7.42938	20.0219	23.1022	17.9924	10.8351	5.59093	0	9.70107	0	0	2.04387	0	0	0	0	0	0	0.838911	0.631233	0	0	0	0	0	0	0	1.47397	0	0	1.34562	0.536683	1.15841
E9PUR0	E9PUR0	unreviewed	E9PUR0_MOUSE	Ankyrin repeat and KH domain containing 1	Ankhd1	Mus musculus (Mouse)	0	0	0	0	0	0	1.00129	0	0	0	0	0	0	0	2.01078	0	0	0	6.85761	0	0	0	0	0	0	21.6185	0	0	0	6.9748	5.9389	0	0	0	0	0	15.785	0	0	0	14.9578	0	8.77413	18.5217	26.0332	22.1765	16.3045	17.6296	22.9249	23.5947	8.61583	0	0	0	0	0	0	0	0	0	0	0	0	0	0	0	0	0	0	0	0	0	0	0	0	0	0	0	0	0	0
E9PUR2	E9PUR2	unreviewed	E9PUR2_MOUSE	Myosin XVIIIA	Myo18a	Mus musculus (Mouse)	0	0	0	0	0	0	0	0	0	0	0	0	0	0	0	0	0	0	0	0	0	0	0	0	0	0	0	0	0	0	0	0	37.7312	0	0	0	0	0	0	0	0	0	0	0	0	0	0	0	0	0	0	0	0	31.1113	13.0152	9.51386	24.9432	26.5182	32.9443	22.834	17.6609	15.7372	8.40454	0	0	0	0	0	0	0	0	0	0	0	0	0	0	0	0	0	0
E9PUY9	E9PUY9	unreviewed	E9PUY9_MOUSE	Enoyl-Coenzyme A delta isomerase 2	Eci2	Mus musculus (Mouse)	0	0	0	0	0	0	0	0	0	0	0	0	0	0	0	0	0	0	0	0	0	0	0	0	0	0	0	0	0	0	0	0	0	0	0	0	0	0	0	0	0	0	3.67308	1.85552	0	1.57513	10.1039	24.9764	22.9161	12.1635	3.54878	6.42239	0	11.8718	15.1959	10.5929	1.86389	1.32089	0	0	0	0	0	0	0	0	0	0	0	0	0	0	0	0	0	0	0	0	0	0	0
E9PV24	E9PV24	reviewed	FIBA_MOUSE	Fibrinogen alpha chain [Cleaved into: Fibrinopeptide A; Fibrinogen alpha chain]	Fga	Mus musculus (Mouse)	0	0	0	0	0	0	0	0	0	4.22774	13.7677	0	4.60782	0	0	5.88551	0	8.34689	13.5659	0	6.38473	3.45837	0	5.57232	8.73882	19.1822	24.05	9.06312	22.7787	19.2771	12.9522	19.0237	26.4646	33.6648	63.7437	138.109	214.194	166.469	78.538	38.7606	24.0982	26.7282	29.288	13.7873	7.63479	0	0	8.59318	0	0	11.4144	46.168	77.7659	55.9194	57.191	55.1579	30.4288	14.0272	2.12451	5.40846	0	0	0	0	0	0	0	0	0	0	0	0	0	0	0	0	0	0	0	0	0
E9PV38	E9PV38	unreviewed	E9PV38_MOUSE	Carboxylic ester hydrolase (EC 3.1.1.-)	Ces2g	Mus musculus (Mouse)	0	0	0	0	0	0	0	0	0	0	0	2.7357	0	0	0	0	0	0	0	0	0	0	0	0	0	0	0	0	0	0	0	0	0	10.4981	0	0	0	0	0	0	0	0	0	0	0	0	0	0	0	0	0	59.566	88.1132	50.483	14.7962	12.0716	8.27861	5.226	0	2.01571	0	0	0	0	0	0	1.27352	0	0	0	0	0	0	0	0	0	0	0	0	0	0
E9PV44	E9PV44	unreviewed	E9PV44_MOUSE	ATP synthase F1 subunit epsilon (ATPase inhibitor, mitochondrial)	Atpif1	Mus musculus (Mouse)	33.5683	70.1386	80.6856	117.182	155.252	138.662	147.203	178.672	199.178	204.59	218.109	283.771	266.439	249.876	259.734	276.07	304.894	279.72	280.429	264.614	306.022	308.558	292.726	280.235	261.179	253.031	257.773	212.316	181.904	169.149	144.858	119.513	101.447	94.5691	75.3678	70.8984	72.6979	61.3457	52.4863	49.6236	52.9549	51.5448	58.3843	51.9	57.7935	73.7955	71.4518	67.9707	63.4915	73.7216	78.0988	82.3841	133.266	223.557	346.505	584.84	599.543	345.038	344.695	408.918	439.454	404.309	330.629	274.124	192.521	192.571	132.64	144.892	145.477	58.5071	38.9484	102.725	215.487	64.3756	72.5644	59.3761	81.3583	72.4597	66.8805	31.5984	25.6304
E9PV48	E9PV48	unreviewed	E9PV48_MOUSE	Interferon-induced protein with tetratricopeptide repeats 3B	Ifit3b I830012O16Rik	Mus musculus (Mouse)	0	0	0	0	0	0	0	0	0	0	0	0	0	0	0	0	0	0	0	0	0	0	0	0	0	0	0	0	0	0	0	0	0	0	0	0	0	0	0	0	0	0	0	0	0	0	3.57912	12.3681	37.6968	78.9463	104.409	32.5291	10.5659	32.7826	0	0	0	0	0	0	0	0	0	0	0	0	0	0	0	0	0	0	0	0	0	0	0	0	0	0	0
E9PVC6	E9PVC6	unreviewed	E9PVC6_MOUSE	Eukaryotic translation initiation factor 4, gamma 1	Eif4g1	Mus musculus (Mouse)	13.956	17.171	30.4095	23.5156	22.4981	13.916	14.7287	21.9999	24.1734	23.9785	20.8102	25.6614	28.8149	20.9461	30.3031	21.4128	21.9147	27.2364	24.962	33.299	30.0395	31.7815	33.7722	34.4214	34.8327	50.6342	41.5759	36.4197	39.8844	42.1777	49.4787	36.6798	50.5486	42.599	51.1712	52.7499	37.4795	28.884	32.0457	40.4794	28.2141	32.3545	33.6942	35.6272	45.9401	34.2113	32.3625	58.0226	47.1586	84.5159	89.2582	73.3744	85.8269	68.8585	32.6242	37.0423	28.5714	18.2691	22.0526	23.5855	28.352	14.8235	23.013	10.1455	15.7849	24.8555	9.42221	13.2426	22.6034	6.75686	9.25275	14.909	0	9.6941	16.498	8.64247	9.79506	16.8063	11.6532	5.13392	3.70205
E9PVN6	E9PVN6	unreviewed	E9PVN6_MOUSE	Cytochrome c oxidase assembly protein COX16 homolog, mitochondrial	Gm20498	Mus musculus (Mouse)	5.4906	5.85906	8.35995	7.94623	14.0287	9.27073	14.2598	12.4513	10.8728	15.0484	17.8052	15.8594	13.1065	21.3822	16.5712	19.3609	17.8359	19.6421	25.4048	15.9318	25.8815	27	41.1646	42.8873	36.5759	34.8107	55.7033	34.5081	35.5231	44.1797	46.6112	37.2291	52.2208	41.217	44.6431	48.6489	42.3595	30.9697	34.7227	32.7627	25.6389	26.2255	25.0944	20.3451	17.4511	18.6958	5.81955	25.2418	0	29.632	29.7551	4.92579	0	3.07902	32.6815	90.4134	98.2753	65.018	73.1951	23.2048	43.0315	23.0058	17.1297	4.0991	2.55451	1.97879	3.63116	3.82867	0	1.39021	0	3.97218	0	0	4.12484	0	0.562474	0	0	0	0
E9PVU9	E9PVU9	unreviewed	E9PVU9_MOUSE	Bis(5'-adenosyl)-triphosphatase (EC 3.6.1.29)	Fhit	Mus musculus (Mouse)	0	0	0	0	0	0	0	0	0	0	0	0	0	0	0	0	0	0	0.92655	1.40392	0	0	0	0	0	0	0	0	0	0	0	0	0	0	0	0	0	0	6.22644	0	1.31634	0	0	11.0096	0	0	0	0	0	0	0	0	0	66.6518	67.3418	25.493	15.1428	10.3442	7.06982	2.42065	0	0	0	0	0	0	0	0	0	0	0	0	0	0	0	0	0	0	0	0	0
E9PWE8	E9PWE8	unreviewed	E9PWE8_MOUSE	Dihydropyrimidinase-like 3	Dpysl3	Mus musculus (Mouse)	0	0	30.7457	0	26.6606	0	0	7.14162	0	0	0	7.43366	0	16.4551	8.85949	0	3.98969	0	8.42332	0	0	6.14553	30.5421	8.67423	12.7188	14.2496	39.7692	27.8751	11.2616	36.5104	22.1813	0	11.0312	37.1192	27.6836	14.6494	45.2297	15.6015	9.85124	69.7895	25.1782	45.5876	35.3687	51.6984	66.7125	80.7395	83.2461	101.436	69.8583	96.0261	64.9811	49.7397	34.8357	47.0125	7.64216	14.7391	39.6662	102.854	97.6179	47.2951	53.6013	3.72915	18.0901	4.89301	6.62465	3.35242	2.22358	6.66219	0	0	0	0	0	0	0	0	1.18835	0	0	0	0
E9PWE9	E9PWE9	unreviewed	E9PWE9_MOUSE	Tyrosine-protein kinase (EC 2.7.10.2)	Syk	Mus musculus (Mouse)	0	0	0	0	0	0	0	0	0	0	0	0	0	0	0	0	0	0	0	0	0	0	0	0	0	0	0	0	0	0	0	0	0	0	0	0	2.45681	3.12453	0	0	0	0	0	3.26217	0	0	0	0	0	0	0	14.216	28.1055	40.6085	24.8675	19.5767	15.6892	0	3.71875	5.62012	2.81188	0	0	0	0	0	0	0	0	0	0	0	0	0	0	0	0	0	0	0	0
E9PWG4	E9PWG4	unreviewed	E9PWG4_MOUSE	Myosin, light polypeptide 1	Myl1	Mus musculus (Mouse)	0	0	0	0	0	0	0	0	0	0	0	0	0	0	0	0	0	0	0	0	0	0	0	0	0	0	0	0	0	0	0	19.1209	0	0	0	0	0	0	18.2455	0	4.72242	0	0	0	0	0	0	0	0	0	0	0	0	58.5982	47.1669	17.5041	0	0	0	0	0	0	0	0	0	0	0	0	0	0	0	0	0	0	0	0	0	0	0	0	0
E9PWG9	E9PWG9	unreviewed	E9PWG9_MOUSE	mitogen-activated protein kinase kinase kinase (EC 2.7.11.25)	Map3k5	Mus musculus (Mouse)	0	0	0	0	0	77.8305	33.7046	24.7897	54.0557	38.548	33.8155	42.4638	91.8306	61.6634	9.63733	39.6571	8.43709	134.864	66.6565	82.9927	164.499	0	240.942	250.865	232.189	129.552	109.466	61.1613	55.659	213.571	0	4.03267	311.926	150.267	285.958	256.949	344.212	297.346	149.35	369.21	315.162	155.787	345.244	237.617	554.463	694.199	953.454	465.5	14.078	0	75.4077	0	0	0.936842	0	0	0	0	0	0	0	0	0	0	0	0	0	0	0	0	0	5.23895	0	0	0	0	0	0	0	0	0
E9PX09	E9PX09	unreviewed	E9PX09_MOUSE	Carnosine synthase 1	Carns1	Mus musculus (Mouse)	0	0	0	0	0	0	0	0	0	0	0	0	0	0	0	0	0	0	0	0	0	0	0	0	0	0	0	0	0	0	0	0	0	0	0	0	0	0	0	0	0	0	0	0	0	9.34684	44.0597	21.3869	0	0	0	0	0	0	0	0	0	0	0	0	0	0	0	0	0	0	0	0	0	0	0	0	0	0	0	0	0	0	0	0	0
E9PX24	E9PX24	unreviewed	E9PX24_MOUSE	LYR motif-containing protein 9	Lyrm9 1810012P15Rik	Mus musculus (Mouse)	0	0	0	0	0	0	0	0	0	0	0	0	0	0	0	0	0	0	0	0	0	0	0	0	0	0	0	0	0	0	3.5764	0	9.3258	12.4566	5.33765	17.4472	24.2197	40.2908	36.8099	42.5154	18.1774	50.5	29.6341	15.4294	25.7456	3.37193	7.78743	3.71046	19.744	11.2356	10.6014	5.55604	24.4823	110.634	132.569	82.8594	37.7423	16.0146	9.17453	14.641	13.3236	3.31881	2.31493	1.25532	3.27068	0	0	0	0	0	0	0	0	0	0	0	0	0	0	0	0
E9PX53	E9PX53	unreviewed	E9PX53_MOUSE	Protein phosphatase 4, regulatory subunit 1	Ppp4r1	Mus musculus (Mouse)	0	0	0	0	0	0	0	0	0	0	0	0	0	0	0	0	0	0	0	0	0	0	0	0	0	0	0	0	0	0	0	0	0	0	0	0	0	0	9.77655	0	2.63235	0	0	0	0	14.9618	29.258	39.6197	7.0104	0	0	0	0	0	0	0	0	0	0	0	0	0	0	0	0	0	0	0	0	0	0	0	0	0	0	0	0	0	0	0	0
E9PXU2	E9PXU2	unreviewed	E9PXU2_MOUSE	A disintegrin and metallopeptidase domain 17	Adam17	Mus musculus (Mouse)	0	0	0	0	6.80582	0	3.55498	6.05945	7.8132	11.5009	15.335	14.808	22.8996	14.7105	14.1919	17.2317	12.9265	27.0443	24.4368	4.16199	5.42504	27.8245	11.3179	36.6293	36.5277	21.9507	14.2186	20.1163	9.74023	27.6188	37.434	13.0078	26.4	24.0542	24.7781	10.1536	10.7966	15.4114	26.6126	7.52051	10.5867	0	0	0	0	0	0	0	0	0	0	0	58.634	51.9276	0	0	0	0	0	0	0	0	0	0	0	0	0	0	0	0	0	0	0	0	0	0	0	0	0	0	0
E9PXY8	E9PXY8	unreviewed	E9PXY8_MOUSE	Ubiquitin carboxyl-terminal hydrolase 7 (EC 3.4.19.12) (Ubiquitin thioesterase 7) (Ubiquitin-specific-processing protease 7)	Usp7	Mus musculus (Mouse)	0	0	0	0	0	0	0	0	0	0	0	0	0	0	4.20415	0	0	4.52635	3.15636	4.21786	0	1.81467	0.466079	0	0	0	0	0	1.65588	2.32253	0	0	0	1.00169	0.914563	3.50087	1.75398	0.99209	0.448553	0.607455	0	0	0.987623	1.85892	13.5502	20.4846	23.4711	26.1433	8.13251	1.43401	0	1.74988	0	0	0	0	1.60898	0	0	0	0	0	0	0	0	0	0	0	0.481992	0	0	0	0	0	0	0	0	0	0	0	0
E9PYD5	E9PYD5	unreviewed	E9PYD5_MOUSE	Transcription elongation factor	Tcea1	Mus musculus (Mouse)	0	0	0	0	0	0	0	0	0	0	0	0	0	0	0	0	0	0	0	0	0	0	2.2697	0	0	0	0	0	0	0	0	0	0	0	0	0	0	0	0	0	0	0	0	0	0	0	0	0	0	0	0	8.7553	13.6396	32.5082	41.2665	32.6001	26.1072	16.7974	3.88761	5.69858	7.0903	0	0	1.37567	0	0	0	0	0	0	0	0	0	0	0	0	0	0	0	0	0
E9PYF4	E9PYF4	unreviewed	E9PYF4_MOUSE	LIM domain only 7	Lmo7	Mus musculus (Mouse)	0	0	0	0	0	0	0	0	17.2799	0	0	0	0	43.1234	18.9055	52.5383	0	6.15114	96.3749	76.1686	0	72.9688	32.6856	126.881	70.4011	135.667	86.6091	90.3102	102.785	170.131	161.556	217.429	259.881	225.395	132.781	242.767	266.942	114.858	158.504	223.526	141.714	70.3924	4.84972	7.23885	18.3702	21.6535	45.3973	80.8208	73.8807	84.7767	58.4316	27.3885	36.0467	34.5307	19.9242	4.61265	11.2527	16.5819	0	10.7362	22.4322	3.60633	2.16481	4.72884	0	0	2.36055	0	0	0	0	2.57065	0	0	0	0	0	0	0	0	0
E9PYG6	E9PYG6	unreviewed	E9PYG6_MOUSE	RAS p21 protein activator 1	Rasa1	Mus musculus (Mouse)	0	0	0	0	0	0	0	0	0	2.56504	0	0	0	0	0	0	0	0	0	0	0	5.19264	0	0	0	0	5.59654	5.59658	0	0	0	0	0	0	0	0	0	0	0	0	0	6.44333	0	12.8865	10.769	17.5816	10.0787	29.2559	77.4094	66.0138	34.1969	37.0615	0	0	0	0	0	0	0	0	0	0	0	0	0	0	0	0	0	0	0	0	0	0	0	0	0	0	0	0	0
E9PYJ9	E9PYJ9	unreviewed	E9PYJ9_MOUSE	LIM domain binding 3	Ldb3	Mus musculus (Mouse)	0	0	0	0	0	0	0	0	0	0	0	0	0	0	0	0	0	0	0	0	0	0	0	0	0	0	0	0	0	0	0	0	0	0	0	0	0	0	0	0	0	0	0	0	0	0	0	0	9.38965	3.8868	12.3654	16.7938	30.0749	31.5821	29.4985	25.5172	30.1577	18.8983	11.4097	19.1924	12.6134	3.75039	0	0	0	0	0	0	0	0	0	0	0	0	0	0	0	0	0	0	0
E9PYT3	E9PYT3	unreviewed	E9PYT3_MOUSE	Atlastin GTPase 3	Atl3	Mus musculus (Mouse)	1.32197	1.5914	0.87246	2.84718	6.69368	5.13226	12.4037	6.37555	11.6073	6.21971	9.24542	10.036	11.4507	9.82787	11.3738	17.9023	14.7822	17.8509	18.7303	13.3176	24.0469	32.1531	38.4329	19.1446	23.8599	19.3702	22.7489	28.5846	25.3391	24.6903	27.8573	23.6539	24.3351	21.4106	20.6837	32.6788	25.4858	20.1275	24.5285	39.2257	17.3288	19.8115	20.7886	16.1575	23.4882	18.7951	0	4.69745	0	0	0	0	0	0	0	0	0	0	0	0	0	0	6.16136	0	4.98339	0	0	0	0	0	0	0	0	2.18397	0	0	0	0	0	0	0
E9PZ00	E9PZ00	unreviewed	E9PZ00_MOUSE	Prosaposin	Psap	Mus musculus (Mouse)	25.2492	12.2572	33.3377	26.2476	31.7615	28.0414	47.7971	36.7529	51.0697	60.7531	68.3385	71.1139	82.7397	75.2263	103.773	102.001	108.907	118.882	136.444	147.61	182.977	171.753	231.641	232.476	247.629	244.191	292.064	305.188	297.494	315.061	326.286	342.559	373.313	386.371	391.793	458.216	427.352	440.615	472.403	451.669	410.069	397.644	373.1	379.456	373.515	343.864	405.064	431.457	378.024	402.258	466.706	510.623	798.489	1033.34	1180.32	1182.58	631.949	395.137	327.9	204.585	199.986	131.008	108.038	105.651	116.849	99.131	90.5262	84.9892	78.9634	28.831	24.6801	57.3906	196.355	40.5419	57.3944	46.1321	57.1117	47.6134	51.0166	20.9497	19.3444
E9PZ16	E9PZ16	unreviewed	E9PZ16_MOUSE	Perlecan (heparan sulfate proteoglycan 2)	Hspg2	Mus musculus (Mouse)	5.92251	9.06378	12.2587	20.5959	30.8721	27.6479	36.2749	43.1486	61.1534	68.002	82.5501	91.1623	103.063	86.1567	147.641	151.931	163.364	178.593	202.394	212.159	315.739	348.823	442.44	484.287	502.188	554.607	634.241	614.402	534.21	565.229	519.674	446.136	422.128	345.506	309.178	279.819	248.015	205	213.959	212.485	232.711	297.328	354.046	365.452	315.055	244.447	203.877	169.204	125.252	133.985	137.223	202.272	339.01	301.027	300.907	251.026	124.213	80.6389	73.0598	50.338	59.4126	29.836	21.4361	20.8647	16.864	20.7971	11.9662	17.9002	14.7902	10.7791	6.23449	12.4014	38.266	8.7727	14.2594	10.4756	15.8593	14.2355	11.6559	4.96496	7.37014
E9PZ88	E9PZ88	unreviewed	E9PZ88_MOUSE	alpha-mannosidase (EC 3.2.1.24)	Man2c1	Mus musculus (Mouse)	0	0	0	0	0	0	0	0	0	0	0	0	0	0	0	0	0	0	0	0	0	0	0	0	0	11.3103	29.2607	2.66451	0	1.96828	0	2.01373	10.928	0	2.01365	7.5468	2.02199	3.14513	3.3931	8.68568	4.1862	12.5952	19.3609	26.269	40.5573	59.4375	50.9536	40.4003	15.439	13.7002	0	0	0	0	0	0	0	0	0	0	0	0	0	0	0	0	0	0	0	0	0	0	0	0	0	0	0	0	0	0	0
E9PZD8	E9PZD8	unreviewed	E9PZD8_MOUSE	Ceruloplasmin	Cp	Mus musculus (Mouse)	34.9529	23.0991	35.9878	41.7637	45.1514	36.2107	45.7244	41.3472	44.7199	59.7188	50.6036	65.0031	77.1257	60.3025	78.5318	74.6585	80.8845	85.354	78.4291	75.9499	112.258	100.017	133.142	131.552	131.173	129.134	175.519	159.804	148.308	157.233	160.156	154.31	178.032	163.241	153.308	173.481	142.253	118.039	122.275	89.1707	67.9522	71.4693	78.3745	62.7294	47.6955	60.7433	59.437	80.5867	110.716	136.373	166.927	126.819	125.441	62.6182	26.9167	39.8511	0	6.56194	0	15.3342	3.58392	0	3.80099	0	0	15.3109	5.67699	39.8949	0	0	3.87591	8.00577	0	0	3.64586	3.40487	0	0	0	0	0
E9PZF5	E9PZF5	unreviewed	E9PZF5_MOUSE	Acidic leucine-rich nuclear phosphoprotein 32 family member	Anp32e	Mus musculus (Mouse)	0	0.790223	1.93845	3.71248	2.87416	2.71883	3.65118	2.65711	3.11997	0.886109	0	0	1.33514	4.0984	1.86919	4.20772	1.02408	6.70349	0	0	14.0935	0	0	8.38951	0	0	0	69.4444	0	7.84275	2.70448	0	5.33404	2.66538	0	0	0	6.77485	7.22518	7.73334	0	0	0	6.89208	9.11358	11.4063	19.9114	133.512	198.195	122.937	97.0748	24.9542	36.5437	70.3082	11.2748	8.98215	2.64381	4.61944	4.30888	0	4.47731	1.01481	0	1.24017	2.25032	0	0	2.35511	1.68738	0	0	0	0	0.643583	2.98348	2.33601	0	1.8768	0	0	0
E9Q0A7	E9Q0A7	unreviewed	E9Q0A7_MOUSE	Oxidation resistance 1	Oxr1	Mus musculus (Mouse)	0	0	0	0	0	0	0	0	0	0	0	0	0	0	0	0	0	0	0	0	0	0	0	0	0	0	0	0	0	3.78042	0	0	0	0	0	0	0	0	0	3.35713	3.53793	0	0	5.2246	16.9343	14.6087	19.8111	26.707	8.46224	0	0	0	45.2282	97.5833	70.296	30.5432	12.5466	6.10279	0	0	0	0	0	0	0	0	0	0	0	0	0	0	0	0	0	0	0	0	0	0	0
E9Q0M9	E9Q0M9	unreviewed	E9Q0M9_MOUSE	Caldesmon 1	Cald1	Mus musculus (Mouse)	0	0	0	0	0	0	0	0	0	0	0	0	0	0	0	0	0	0	0	23.7629	0	0	0	0	0	0	0	0	0	0	0	0	0	0	0	0	12.7378	0	0	0	0	5.75569	47.4026	67.4263	78.1379	49.762	25.903	16.2723	45.1919	150.127	110.812	49.3092	14.1727	14.7711	15.6789	10.2011	3.22827	6.56225	0	0	0	0	0	3.00962	0	0	0	0	0	0	0	0	0	0	0	0	0	0	0	0	0
E9Q0W8	E9Q0W8	unreviewed	E9Q0W8_MOUSE	Small nuclear ribonucleoprotein E	Snrpe	Mus musculus (Mouse)	32.3029	23.7064	61.5125	59.3934	57.5395	47.2151	59.4237	39.3309	62.7152	48.1749	58.3135	64.2428	60.5709	49.4081	62.8225	34.8998	66.5771	62.0235	64.5298	46.7459	45.0882	78.0325	63.6423	72.6414	42.399	67.4786	76.0066	57.2707	66.6597	70.6161	75.3631	56.1076	33.146	78.5485	95.4625	102.703	100.07	109.668	166.579	146.006	93.9118	94.9664	81.7471	140.598	171.966	183.138	128.717	118.261	72.3461	65.8832	64.6291	55.4563	57.7476	30.9298	27.1584	49.826	40.8357	31.5113	60.4478	48.1766	58.7946	39.0798	47.5177	33.3941	45.9709	53.4097	36.4263	34.8332	55.7353	19.743	17.9602	41.7405	0	28.7453	53.8399	28.5096	28.8516	31.012	35.6927	9.38921	18.2296
E9Q137	E9Q137	reviewed	TX264_MOUSE	Testis-expressed protein 264 homolog	Tex264	Mus musculus (Mouse)	0	0	0	0	0	0	0	5.04983	10.0368	10.0346	13.6977	0	17.0384	20.5934	18.8012	23.9625	27.2275	28.2368	23.4887	30.5256	31.5147	22.8531	52.6428	42.3624	60.7249	41.5719	93.8136	65.5853	14.7808	61.8073	67.6764	73.7989	39.1194	28.5787	56.2465	35.869	56.4509	74.3712	48.8815	52.2941	22.6905	15.8564	25.083	0	9.96657	0	0	0	0	0	0	0	0	0	0	0	0	0	0	0	0	0	0	3.26021	0	0	0	0	0	0	0	0	0	0	0	0	0	0	0	0	0
E9Q179	E9Q179	unreviewed	E9Q179_MOUSE	G-rich RNA sequence binding factor 1	Grsf1	Mus musculus (Mouse)	0	0	0	0	0	0	0	0	4.33022	0	0	0	14.7361	9.3808	7.54439	1.71373	11.0494	7.98587	4.11126	17.1826	6.88248	20.3861	16.8468	25.2056	31.8293	28.6964	47.0459	24.1343	19.6546	29.2365	28.9445	18.8969	11.5558	31.9233	26.3625	38.8337	28.8694	22.918	28.8815	24.6843	31.2786	21.6478	23.849	32.484	42.0177	57.4766	60.1943	94.9021	106.095	133.329	113.716	105.846	100.774	88.6512	53.4711	38.3825	22.0581	30.9937	17.3609	0	0	0	1.68301	0	2.03959	0	6.09006	0	0	0	0	0	0	0	0	0	0	0	2.25842	0	0
E9Q1L7	E9Q1L7	unreviewed	E9Q1L7_MOUSE	DnaJ heat shock protein family (Hsp40) member C28	Dnajc28	Mus musculus (Mouse)	0	0	2.87397	2.71227	12.0296	3.82465	4.733	14.8353	13.9853	11.2082	16.1971	14.6761	25.1885	19.3875	22.6598	22.5834	27.7736	27.2232	22.4229	19.4853	31.731	30.4804	40.0995	28.4476	28.9745	29.0087	52.3811	42.3409	32.1715	21.4479	32.1125	26.8307	37.537	25.9223	24.2103	10.4241	22.5951	30.5015	17.212	15.2311	13.329	14.0691	11.8712	8.378	3.4372	9.74211	7.91416	8.76068	8.10775	0	3.13804	14.7775	5.12608	12.8753	23.6169	24.9008	10.3125	0	1.12737	0	0	0	0	0	0	0	0	0	0	0	0	0	0	0	0	0	0	0	0	0	0
E9Q1Q9	E9Q1Q9	unreviewed	E9Q1Q9_MOUSE	Ketohexokinase	Khk	Mus musculus (Mouse)	0	0	0	0	0	0	0	0	0	0	0	0	0	0	0	0	0	0	0	0	0	0	0	0	0	0	0	0	0	0	0	0	0	0	0	0	0	0	0	0	0	0	0	0	0	0	0	0	0	0	0	54.6231	75.0319	67.7532	29.5643	19.5671	0	88.5042	0	0	0	0	0	0	0	0	0	0	0	0	0	0	0	0	0	0	0	0	0	0	0
E9Q1S3	E9Q1S3	unreviewed	E9Q1S3_MOUSE	Protein transport protein SEC23	Sec23a	Mus musculus (Mouse)	0	0.444872	2.54189	3.15055	6.03482	3.20366	3.57709	2.24524	2.33107	3.83513	3.05732	6.33414	6.90447	3.28371	4.94267	3.76515	2.96439	4.13397	5.23919	2.35095	6.26616	4.90688	5.77986	5.37149	6.751	7.40724	6.09014	3.47123	17.6639	5.11247	2.6065	3.21495	6.80124	3.76403	2.30307	4.5273	1.95686	1.99836	6.06187	4.36478	2.03867	4.44509	8.84416	12.9915	23.1816	60.1252	112.19	161.879	131.178	155.813	88.6656	57.9366	58.319	44.4164	19.2136	14.6119	7.27804	1.46591	7.89719	4.36334	6.18134	0	0	0	0	4.61705	1.5945	0	0	0	0	0	31.9544	5.15035	0	0	0	0	0	0	0
E9Q2S9	E9Q2S9	unreviewed	E9Q2S9_MOUSE	Coiled-coil domain-containing protein 43	Ccdc43	Mus musculus (Mouse)	0	0	0	0	0	0	0	0	0	0	0	0	0	0	0	0	0	0	0	0	0	0	0	0	0	0	0	0	0	0	0	0	0	19.2882	0	0	0	0	0	0	0	0	0	0	0	0	0	0	0	0	52.9333	85.5837	0	0	0	0	0	0	0	0	0	0	0	0	0	0	0	0	0	0	0	0	0	0	0	0	0	0	0	0	0
E9Q3L2	E9Q3L2	reviewed	PI4KA_MOUSE	Phosphatidylinositol 4-kinase alpha (PI4-kinase alpha) (PI4K-alpha) (PtdIns-4-kinase alpha) (EC 2.7.1.67)	Pi4ka Pik4 Pik4ca	Mus musculus (Mouse)	0	8.39861	20.618	12.74	21.8416	11.5186	27.6719	18.8068	21.1059	32.1548	36.4182	30.1279	26.5865	24.2043	21.0832	29.745	38.1224	29.9318	27.9403	28.841	15.4838	26.3086	24.66	18.2164	12.739	17.6096	19.3844	15.6726	14.6158	22.8873	9.40964	11.1459	8.87252	12.2251	20.8909	27.2881	22.6102	2.35942	1.52919	0	0	0	8.86154	0	12.5471	17.144	0	0	9.92877	0	58.0282	42.1733	123.052	1017.01	2243.29	1773.89	888.171	534.926	143.032	120.453	365.777	110.427	53.1214	52.3689	7.71389	18.9436	4.93712	2.53794	0	0	0	0	0	0	0	0	0	0	2.37123	3.25323	0
E9Q3M0	E9Q3M0	unreviewed	E9Q3M0_MOUSE	Mothers against decapentaplegic homolog (MAD homolog) (Mothers against DPP homolog) (SMAD family member)	Smad2	Mus musculus (Mouse)	0	1.40588	0	0	0	0	0	0	0	0	0	1.85716	0	0	5.01513	4.0056	0	3.56526	0	5.77514	12.2833	4.92528	4.06627	8.08892	2.77972	10.717	13.1888	9.82963	8.62507	7.06203	13.3133	10.1039	6.41108	14.826	17.9181	24.6414	14.0462	11.0699	10.201	17.6326	10.9595	7.35777	7.67389	8.0343	11.1388	6.47304	12.3027	10.5595	9.50057	2.01662	22.4575	17.9498	13.6202	26.2633	30.5753	16.6563	5.84348	3.69705	2.67764	1.72274	5.51452	0	0	0	0	0.89965	0	0	0	0	0	0	0	0	0	0	0	0	0	0	0
E9Q3U1	E9Q3U1	unreviewed	E9Q3U1_MOUSE	Ubiquitin-conjugating enzyme E2H	Ube2h	Mus musculus (Mouse)	0	0	0	0	0	0	0	0	0	0	0	0	0	0	0	0	0	0	0	0	6.30184	0	0	0	0	3.9992	6.19247	0	1.09386	0	0	0	3.00297	4.09721	7.75273	0	0	0	0	0	0	0	0	0	0	0	0	0	14.7319	24.3302	22.8431	30.8288	38.3026	53.3376	32.8324	0	0	0	0	0	0	0	0	0	0	0	0	0	0	0	0	0	0	0	0	0	0	0	0	0	0
E9Q3X0	E9Q3X0	unreviewed	E9Q3X0_MOUSE	Major vault protein	Mvp	Mus musculus (Mouse)	0	0	0	0	0	0	0	0	0	0	0	0	0	0	0	0	0	26.6629	36.9776	28.477	35.6223	14.5633	0	33.8196	34.8699	13.6549	0	0	0	0	0	0	0	0	0	0	0	0	0	0	0	0	0	0	0	0	0	0	0	0	0	0	0	0	0	0	0	0	0	0	0	0	0	0	0	0	0	0	0	0	0	0	0	0	0	0	0	0	0	0	0
E9Q401	O55143	reviewed	RYR2_MOUSE	Ryanodine receptor 2	Ryr2	Mus musculus (Mouse)	13.1592	24.9097	38.9335	47.5692	60.57	44.4968	56.9061	57.0939	61.5453	54.5989	66.6599	70.2444	77.8008	67.0593	60.0245	74.9583	78.9492	55.462	69.2164	60.4739	66.4923	74.8991	71.6701	74.8476	63.598	54.396	71.0263	47.903	45.9645	36.5891	36.0643	32.1272	56.0415	37.7745	25.0014	43.7735	88.1543	50.5254	180.876	7.06056	33.9299	118.645	80.2464	224.288	119.181	642.775	274.957	385.889	349.47	956.039	546.954	1006.26	295.408	171.434	87.606	53.4718	73.9486	7.88499	127.386	17.6931	11.2797	40.738	11.7943	27.7548	14.035	36.6224	2.00542	11.8039	0	0	0	29.4723	61.1308	8.74682	12.0045	6.00234	11.1835	0	0	17.4764	0
E9Q448	E9Q448	unreviewed	E9Q448_MOUSE	Tropomyosin 1, alpha	Tpm1	Mus musculus (Mouse)	0	0	0	0	0	0	0	0	0	0	0	0	0	0	0	0	0	0	0	0	0	0	0	0	0	0	0	0	0	0	0	0	0	0	0	0	0	0	0	191.087	479.057	387.069	108.179	51.1034	0	19.8086	0	24.313	28.4248	0	0	0	0	0	0	0	0	0	0	0	0	0	0	0	0	0	0	0	0	0	0	0	0	0	0	0	0	0	0	0	0
E9Q455	E9Q455	unreviewed	E9Q455_MOUSE	Tropomyosin 1, alpha	Tpm1	Mus musculus (Mouse)	0	0	0	0	0	0	0	0	0	0	0	0	0	0	0	0	0	0	0	0	0	0	0	0	0	0	0	0	0	0	0	0	0	0	0	0	0	0	0	30.2474	11.9647	94.9773	319.476	181.535	76.8553	33.9828	8.70483	10.8472	11.4053	0	0	0	0	0	0	0	0	0	0	0	0	0	0	0	0	0	0	0	0	0	0	0	0	0	0	0	0	0	0	0	0
E9Q481	E9Q481	unreviewed	E9Q481_MOUSE	Protein phosphatase 4 regulatory subunit 3A	Ppp4r3a Smek1	Mus musculus (Mouse)	0	0	0	0	0	0	0	0	0	0	0	0	0	0	0	0	0	0	0	0	0	0	0	0	0	0	0	0	0	0	0	0	0	0	0	0	0	0	0	0	0	0	17.313	33.9201	0	26.1826	31.5215	15.0809	0	0	0	0	0	0	0	0	0	0	0	0	0	0	0	0	0	0	0	0	0	0	0	0	0	0	0	0	0	0	0	0	0
E9Q4M2	E9Q4M2	unreviewed	E9Q4M2_MOUSE	Hormone-sensitive lipase (EC 3.1.1.23) (EC 3.1.1.79) (Monoacylglycerol lipase LIPE) (Retinyl ester hydrolase)	Lipe	Mus musculus (Mouse)	0	0	0	0	0	0	0	0	3.27095	0	13.5678	0	0	0	6.53667	29.5433	20.9877	15.1889	32.059	30.4345	25.5769	26.2655	45.262	50.293	42.5418	69.8744	19.5583	51.1702	49.3878	65.571	78.4842	51.2635	40.491	41.0682	50.7424	47.0254	35.6581	50.1747	44.6892	53.9395	28.3353	39.1145	24.9266	37.8112	8.05316	21.3239	11.0764	15.6725	6.969	206.751	0	0	0	0	4.42525	0	0	0	0	0	0	0	0	0	0	0	0	0	0	0	2.26203	0	0	0	0	1.84913	0	0	0	0	0
E9Q4Z2	E9Q4Z2	reviewed	ACACB_MOUSE	Acetyl-CoA carboxylase 2 (EC 6.4.1.2) (ACC-beta)	Acacb Acc2 Accb	Mus musculus (Mouse)	0	7.93025	10.8296	18.5864	19.1546	12.7065	24.793	3.97899	24.4788	24.6207	35.4331	19.6969	27.3305	26.5741	24.5388	22.0394	28.6909	29.675	27.0203	21.2184	41.343	41.8002	36.3976	25.9282	33.4135	37.2505	35.8361	39.6045	53.0863	39.9019	60.8932	30.7657	48.0076	37.3396	38.9972	48.9215	45.5397	41.428	54.6843	41.9778	51.4182	42.7779	46.9374	50.719	34.5666	22.9916	17.5116	15.9831	6.79329	0	0	5.54621	0	68.3968	115.237	12.1684	0	5.13581	0	11.2089	0	0	0	0	0	0	1.09276	0	2.58934	0	0	0	0	0	0	0	0	0	0	0	0
E9Q557	E9Q557	reviewed	DESP_MOUSE	Desmoplakin (DP)	Dsp	Mus musculus (Mouse)	21.2773	13.7641	41.5639	13.4045	35.4361	65.9607	146.564	107.901	70.5231	84.0428	34.2769	67.0056	78.9655	43.3952	22.4618	97.9586	48.7322	22.7352	48.2844	25.7621	55.868	42.1842	32.882	24.7159	128.092	99.7874	43.0386	50.9493	28.5983	60.7486	133.502	68.7832	102.694	101.077	109.936	42.4256	28.2398	32.3879	72.0072	39.5125	153.612	18.325	15.0128	519.627	51.5854	19.9546	39.6291	62.3472	49.9001	201.976	121.691	13.0631	116.899	86.5348	63.724	63.7179	41.8208	45.4215	59.0601	16.8126	20.7552	11.9095	19.0634	8.69844	16.8586	16.158	10.9067	42.6999	18.5133	19.2538	6.26201	12.2397	23.256	9.24987	11.6521	50.0569	14.3349	47.2949	13.9986	6.42192	113.703
E9Q586	E9Q586	unreviewed	E9Q586_MOUSE	Dynactin subunit 1	Dctn1	Mus musculus (Mouse)	4.45669	6.08534	12.8476	13.6137	36.4338	22.0577	23.0548	23.3363	37.2225	27.1517	24.3065	26.6471	39.0656	25.2597	39.2446	41.8838	42.562	45.8099	64.3469	41.7063	63.6364	63.9692	55.4337	59.6109	62.2469	59.5065	68.7929	76.4319	62.2011	77.5464	104.03	133.872	166.312	355.891	398.056	319.317	152.28	72.7547	79.8722	47.6252	27.14	17.8834	8.90707	22.1675	52.8149	72.7192	8.46205	107.106	198.579	510.434	6600.97	11174.5	2310.8	23996.7	15791.1	12026.5	7534.46	5527.53	4716.09	4110.44	55.9856	0	1571.69	1201.51	854.284	0	647.22	64.4321	503.53	0	3.87957	0	0	0	20.2046	32.2934	32.4789	0	73.863	28.4963	13.8616
E9Q5E0	E9Q5E0	unreviewed	E9Q5E0_MOUSE	Myocyte enhancer factor 2D	Mef2d	Mus musculus (Mouse)	0	0	0	0	0	0	0	0	0	0	0	0	0	0	0	0	0	0	0	0	0	0	0	0	0	0	0	0	0	0	0	0	0	0	42.2383	0	35.5078	0	0	0	0	0	0	0	0	0	0	0	0	0	0	0	0	0	54.3833	118.247	108.385	51.467	35.6843	23.7934	19.0515	6.30731	7.33694	0	0	0	0	0	0	0	0	0	0	0	0	0	0	0	0	0	0
E9Q616	E9Q616	unreviewed	E9Q616_MOUSE	AHNAK nucleoprotein (desmoyokin)	Ahnak	Mus musculus (Mouse)	29.5981	28.8402	36.8118	48.6665	54.5476	45.175	63.1086	62.2313	67.6929	63.9253	67.2208	65.2997	84.0259	80.672	90.9286	95.7252	94.0434	101.868	102.215	99.0358	136.078	134.039	181.238	173.909	187.615	195.317	227.912	219.9	211.836	289.614	397.492	463.084	485.915	467.489	515.553	565.186	616.4	550.056	669.195	733.269	722.667	903.407	895.919	953.515	978.653	1078.34	1010.35	881.479	769.779	713.866	590.506	638.905	680.335	612.879	497.687	420.081	286.131	199.37	175.528	121.363	116.012	74.7274	57.5989	54.9637	49.6435	55.1386	39.6172	45.1947	48.837	14.466	11.0381	42.9252	101.094	30.3104	37.0793	30.6301	32.3989	28.6331	37.3977	11.6305	20.9898
E9Q6A6	E9Q6A6	unreviewed	E9Q6A6_MOUSE	Collagen, type VI, alpha 6	Col6a6	Mus musculus (Mouse)	0	0	0	0	0	0	0	0	15.6336	0	0	0	0	0	0	0	0	8.71277	0	0	0	0	0	4.10756	0	0	0	17.5433	5.10116	1.66261	3.13689	7.20032	3.43654	0	10.6402	0	8.67641	46.0555	12.3591	12.6775	13.0582	11.2733	11.3983	10.8195	19.9404	32.9378	50.0916	52.2173	38.8657	20.3072	30.7618	0	0	0	0	0	0	0	0	0	5.95572	0	2.0806	0	0	0	0	0	0	0	0	0	0	0	0	0	0	0	0	0	0
E9Q6E5	E9Q6E5	unreviewed	E9Q6E5_MOUSE	Serine and arginine-rich splicing factor 11	Srsf11	Mus musculus (Mouse)	0	0	0	0	0	0	0	0	0	0	0	0	0	0	0	0	0	3.9911	0	0	0	0	0	0	0	0	0	0	0	0	0	0	5.47456	0	4.06304	18.4762	6.90944	0	4.85178	0	5.70223	14.1493	13.135	19.1702	15.6883	42.9966	85.6925	98.2048	40.3917	28.5153	9.37012	0	0	11.7265	11.5216	8.56794	0	0	0	0	0	0	0	0	0	0	0	0	0	0	0	0	0	0	0	0	0	0	0	0	0
E9Q6Q4	E9Q912	reviewed	GDS1_MOUSE	Rap1 GTPase-GDP dissociation stimulator 1	Rap1gds1	Mus musculus (Mouse)	0	0	0	0	2.86508	0	0	0	0	1.65028	0	0	0	0	0	4.91497	0	0	0	0	0	0	0	9.10972	0	0	0	0	0	0	1.18136	6.84679	0	9.99192	9.75425	8.63904	12.9154	18.7835	0.724092	24.6378	2.85694	0	5.44703	0	10.5058	13.3539	0	0	0	4.82728	27.5789	50.2624	286.335	193.489	72.9475	10.1429	0	0	0	0	0	0.837469	0	0	0	0	0	0	0	0	0	0	0	0	0	0	0	0	0	0	0
E9Q6R7	E9Q6R7	unreviewed	E9Q6R7_MOUSE	Utrophin	Utrn	Mus musculus (Mouse)	0	2.40975	10.8964	2.08552	0	7.36323	21.6447	13.3815	33.3795	13.9103	19.8498	15.59	6.30416	32.1798	27.1606	27.2809	19.2803	19.2187	15.7583	16.2441	15.9546	15.51	12.6451	11.505	27.7553	15.6577	35.8892	21.8952	49.2014	17.6543	18.1725	20.571	22.1999	19.6494	13.0284	10.5062	13.5733	0	9.88268	15.9061	16.8346	10.5389	11.9389	0	0	0	5.25539	26.3238	12.8483	59.7859	57.0052	79.9268	82.7477	264.977	98.8093	93.9028	49.9771	28.2995	4.98822	0	5.75263	0	0	0	0	0	0	0	0	0	0	0	0	0	0	0	0	0	0	0	0
E9Q6U4	E9Q6U4	unreviewed	E9Q6U4_MOUSE	Prefoldin subunit 4	Pfdn4	Mus musculus (Mouse)	0	0	0	0	0	0	0	0	0	0	7.7583	0	0	0	0	0	0	0	0	0	0	0	0	0	0	14.0283	13.0427	0	0	0	0	0	0	0	0	0	8.61718	8.7037	39.7203	40.2388	33.2078	29.7764	27.4219	30.3626	40.5698	31.5825	48.8189	101.829	182.808	247.68	115.675	16.2797	36.6024	61.2092	74.3977	0	0	54.8469	0	35.4667	0	0	0	0	0	0	0	0	3.715	0	0	0	0	0	0	0	0	0	0	0	0
E9Q7Q3	E9Q7Q3	unreviewed	E9Q7Q3_MOUSE	Tropomyosin 3, gamma	Tpm3	Mus musculus (Mouse)	75.8536	218.083	91.4529	172.676	192.735	103.835	112.116	85.2637	82.4739	59.2853	75.7139	47.622	57.213	21.6329	0	64.2128	26.0615	41.4325	31.0191	56.2818	31.4828	28.5632	65.6728	25.5524	42.2387	0	0	32.4271	61.6288	42.899	37.6813	38.1756	75.9869	42.9377	53.1172	147.045	80.4769	67.6338	463.685	0	433.469	84.0256	139.612	91.0093	591.865	30.4271	883.706	2174.08	1038.31	954.685	168.667	179.259	127.995	80.6214	0	145.087	68.9495	48.0566	57.6368	0	49.8018	35.5353	0	25.4744	14.6732	12.8276	17.5849	11.5051	17.2088	6.4504	8.24702	12.7381	40.07	9.94903	0	20.9977	12.1575	11.687	11.2388	3.87437	3.51947
E9Q852	E9Q852	unreviewed	E9Q852_MOUSE	Afadin, adherens junction formation factor	Afdn	Mus musculus (Mouse)	0	0	0	0	0	0	0	0	0	0	0	11.475	0	0	0	0	0	0	0	0	0	0	0	0	0	0	0	0	0	0	0	0	0	0	0	0	0	0	0	0	0	36.7984	30.3985	53.8035	35.52	30.0565	35.2035	41.1639	27.6415	100.709	30.1946	20.7379	13.7796	48.8055	44.9535	57.707	0	0	0	0	0	0	0	0	0	0	0	0	0	0	0	0	0	0	0	0	0	0	0	0	0
E9Q8N5	E9Q8N5	unreviewed	E9Q8N5_MOUSE	CLIP associating protein 2	Clasp2	Mus musculus (Mouse)	0	0	0	0	0	0	0	0	0	0	0	0	0	0	0	0	0	0	0	0	0	7.17113	0	0	0	9.56851	0	0	0	0	0	0	0	0	0	0	0	0	0	0	9.05844	0	0	0	0	0	0	0	0	0	4.84308	15.1999	11.0348	50.1251	0	34.0577	40.6314	22.4558	11.5307	5.8166	7.66451	4.50788	7.51272	0	0	0	0	0	0	0	0	0	0	0	0	0	0	0	0	0	0
E9Q8P5	E9Q8P5	unreviewed	E9Q8P5_MOUSE	PDZ and LIM domain 5	Pdlim5	Mus musculus (Mouse)	0	0	6.13555	5.06507	8.93169	4.17777	9.69136	6.98294	5.12281	13.655	9.03975	7.36695	19.3108	13.5408	16.5597	10.3111	13.5421	18.1379	16.2971	23.857	34.5619	20.0721	31.7614	9.07782	34.0541	23.7505	39.2324	44.5907	36.0034	35.3221	35.2673	44.4406	40.0996	50.5143	32.4503	26.6531	24.4572	19.9968	23.7919	34.876	20.3819	24.1139	33.5587	29.5349	23.2907	17.2274	46.3652	47.9255	36.0174	67.5845	66.5114	92.4866	76.0061	246.768	125	285.79	280.358	274.537	239.548	231.468	209.489	111.82	65.9921	39.6998	18.6382	22.2973	15.185	15.1858	13.8654	8.79098	3.2121	11.405	12.6898	6.89401	7.29526	7.08257	8.77969	11.8425	6.88098	4.09121	2.69395
E9Q8T1	E9Q8T1	unreviewed	E9Q8T1_MOUSE	Transforming, acidic coiled-coil containing protein 2	Tacc2	Mus musculus (Mouse)	0	2.53793	4.06299	0	0	0	5.52798	10.0478	0	0	8.09862	0	0	4.49033	7.75992	5.35623	0.654179	3.09719	8.34841	23.3926	45.8287	6.13	31.9378	21.9669	30.488	33.6213	39.4607	47.9372	47.9825	51.6208	75.7308	56.5786	55.3868	53.7105	46.8723	51.1287	55.5335	38.6338	51.2475	37.3578	45.8264	33.1943	49.6343	34.0827	38.1558	48.0968	52.6446	72.955	46.9542	85.4889	70.1786	47.674	53.3735	20.2891	0	0	7.27013	4.37415	5.51221	0	5.75794	7.04353	10.6535	8.07079	14.4479	16.7386	10.5297	13.5503	25.8909	6.79442	3.60773	13.4547	21.3456	5.24162	10.3666	9.221	0	0	4.72178	0	0
E9Q9T8	E9Q9T8	unreviewed	E9Q9T8_MOUSE	Myosin binding protein C, cardiac	Mybpc3	Mus musculus (Mouse)	5.68183	10.7628	13.0232	15.5553	24.1791	17.5163	26.5487	19.158	24.0536	22.3931	29.3033	27.88	37.9381	32.2974	40.5974	45.981	50.7667	43.5419	45.9547	48.3231	63.3533	56.7554	60.8384	71.2002	65.8147	71.4194	75.9891	79.7971	66.0303	73.6669	98.3443	89.5077	93.6268	90.7424	97.8453	94.9107	101.205	96.2874	112.55	106.131	101.442	128.658	152.607	230.874	416.571	876.128	815.096	528.7	243.744	184.567	151.22	158.743	201.991	155.345	109.618	70.8666	38.6873	31.0078	26.1791	22.0629	18.8716	14.4306	13.3534	12.0411	11.8336	15.3185	10.9124	11.1909	11.2137	6.1344	2.01003	4.7019	16.1217	7.09538	9.29823	9.9453	9.75361	3.79259	7.76493	2.5374	2.22585
E9QAD4	E9QAD4	unreviewed	E9QAD4_MOUSE	Coiled-coil domain-containing protein 93	Ccdc93	Mus musculus (Mouse)	0	0	0	2.02555	0	0	4.52294	0	0.979398	0	5.18558	1.10359	5.86126	0	4.07585	1.11209	5.62243	15.2179	3.62075	20.9234	22.5203	6.81598	11.369	28.1024	7.0207	4.45298	18.7637	10.3115	9.08604	18.3815	21.8138	0	18.8436	9.46408	18.5022	18.3161	19.6181	16.8328	19.6424	31.0994	24.7746	12.4788	21.4523	42.0614	27.8011	16.4562	8.53424	22.244	0	0	18.8655	0	0	0	0	0	0	3.19611	0	0	0	0	0	0	8.48919	0	0	0	0	0	0	0	0	0	0	0	0	0	0	0	0
E9QAS7	Q7TNC9	reviewed	I5P1_MOUSE	Inositol polyphosphate-5-phosphatase A (EC 3.1.3.56) (Type I inositol 1,4,5-trisphosphate 5-phosphatase) (5PTase)	Inpp5a	Mus musculus (Mouse)	0	0	0	21.7488	8.31829	11.571	18.8657	14.721	19.8444	14.1763	26.644	32.7967	38.9312	28.5477	40.084	31.2337	37.168	37.5842	33.6338	30.8795	47.3766	43.6715	85.2364	65.0367	64.7473	82.4766	53.8302	56.8344	74.3763	64.983	63.12	48.2033	56.4834	62.4495	54.4521	81.0081	53.1141	53.8501	59.4584	56.4543	39.4663	38.1616	38.0799	26.7601	26.5124	26.0489	19.0182	5.82475	7.5582	0	0	0	0	0	0	0	0	0	0	12.239	0	0	0	0	0	0	0	0	0	0	0	0	0	0	0	1.4683	0	0	0	0	0
E9QAT9	E9QAT9	unreviewed	E9QAT9_MOUSE	Tripartite motif-containing protein 54	Trim54	Mus musculus (Mouse)	0	0	0	0	7.86926	0.93811	2.85612	1.2903	3.44256	4.35888	22.7933	6.2724	7.41993	2.39867	13.9188	21.5868	11.0285	13.1174	13.4645	15.9271	36.9587	30.702	38.0044	49.8339	49.1958	48.9043	70.5487	52.1957	35.9322	51.6611	47.9276	66.9765	56.6392	53.0371	58.4534	78.6615	67.0396	58.8749	58.7551	56.9997	42.9686	37.871	40.0334	38.7556	33.7326	41.9034	36.9854	230.832	20.593	41.1398	26.7353	26.3892	13.5913	25.3944	12.9898	7.88696	8.69841	0	0	0	0	0	0	0	0	0	0	0	3.15408	0	0	0	0	0	0	0	0	0	0	0	0
E9QB02	E9QB02	unreviewed	E9QB02_MOUSE	Methionine--tRNA ligase, cytoplasmic (EC 6.1.1.10) (Methionyl-tRNA synthetase)	Mars1 Mars	Mus musculus (Mouse)	14.2918	8.78983	13.0708	9.2626	18.0817	16.2472	22.462	26.4235	31.9664	22.0516	32.366	30.9338	51.3104	38.2071	43.5108	38.8981	51.8147	42.8281	49.7181	41.2078	61.4479	58.1151	67.9184	61.7391	54.626	71.4943	74.7475	66.4085	65.7668	56.8814	60.2113	60.2127	54.033	51.029	51.5793	59.3156	58.58	53.2826	44.1504	43.3575	29.6656	36.6202	24.8855	28.845	28.8085	15.1102	13.7267	12.8611	18.792	13.1202	23.5436	0	11.3529	12.1865	16.3704	0	13.9418	26.8504	21.9649	0	9.19205	0	0	0	1.11336	0	0	0	3.36104	0	0	0	0	1.9078	0	0	0	0	0	0	0
E9QJS0	E9QJS0	unreviewed	E9QJS0_MOUSE	28S ribosomal protein S10, mitochondrial	Mrps10	Mus musculus (Mouse)	0	0	0	0	3.94354	0	0	0	4.28039	0	5.90894	19.9776	12.2024	10.0212	13.2862	8.33749	14.433	21.2667	23.9831	10.2427	23.4306	13.47	24.4098	15.4635	17.1233	25.9733	19.7361	31.5284	33.732	36.4747	40.6379	37.601	52.6354	42.6278	45.4994	41.9819	40.2501	20.0533	11.5544	16.1407	0	0	0	0	0	0	0	0	12.5541	0	0	0	0	0	0	0	0	0	0	0	0	0	0	0	0	0	0	0	0	0	0	0	0	0	0	0	0	0	0	0	0
E9QJW0	E9QJW0	unreviewed	E9QJW0_MOUSE	glutathione transferase (EC 2.5.1.18)	Mgst1	Mus musculus (Mouse)	0	0	10.3956	14.0142	13.028	16.9146	17.3762	31.9777	23.5443	25.9837	20.0083	19.8649	18.6249	30.1593	21.9859	28.834	36.7811	12.0515	27.4277	18.9495	42.1508	37.5038	16.8285	63.9935	38.7257	19.5507	32.0515	13.4861	9.79577	30.5789	32.3054	29.8039	31.4728	28.2046	33.1991	28.71	8.67638	31.0474	0	7.45312	5.7449	7.61292	0	0	1.77113	0	0	0	0	0	0	0	0	0	0	0	0	0	0	0	0	0	0	0	0	0	0	0	0	0	0	0	0	0	0	0	0	0	0	0	0
E9QKB2	E9QKB2	unreviewed	E9QKB2_MOUSE	Hyaluronic acid binding protein 4	Habp4	Mus musculus (Mouse)	0	0	0	0	0	0	0	0	0	0	0	0	0	0	0	0	0	0	0	0	0	0	0	0	0	0	0	0	0	0	0	0	0	0	0	0	0	0	1.38936	0	0	0	0	0	0	0	0	0	0	0	33.5876	55.0503	68.4139	0	36.8132	58.2857	39.5291	9.12717	21.6629	0	0	0	0	0	0	0	0	0	0	0	0	0	0	0	0	0	0	0	0	0	0
E9QL65	E9QL65	unreviewed	E9QL65_MOUSE	Conserved oligomeric Golgi complex subunit 3 (Component of oligomeric Golgi complex 3)	Cog3	Mus musculus (Mouse)	0	0	0	0	0	10.079	6.42569	6.44971	17.1586	12.8895	11.1069	16.4916	18.434	20.9145	21.7085	33.6676	16.7733	22.8354	39.1624	19.7619	53.2221	51.9354	40.8437	56.2273	41.8812	64.8484	53.1363	44.0195	31.3528	38.737	19.5818	15.7382	26.6898	18.2323	15.7116	0	0	2.27038	0	0	0	0	0	0	0	0	0	0	0	0	0	0	10.8102	41.8065	0	0	0	0	0	0	0	0	0	0	0	0	0	0	0	0	0	0	0	0	0	0	0	0	0	0	0
E9QL80	E9QL80	unreviewed	E9QL80_MOUSE	Lysophosphatidylglycerol acyltransferase 1	Lpgat1	Mus musculus (Mouse)	0	3.15128	12.0118	10.3699	15.5061	11.7047	17.0043	13.0617	13.729	17.938	31.5705	27.2538	13.9005	10.9381	16.0737	17.8731	15.7527	21.3268	20.8097	14.095	23.7474	26.1574	23.4513	22.1585	26.5206	14.0054	18.4006	16.9035	50.3926	17.2005	22.5756	22.9599	22.1867	30.8915	37.5823	23.8673	22.9651	10.4316	18.3688	16.8825	5.40063	7.46761	1.28725	0	0	0	0	0	0	0	0	0	0	0	0	0	0	0	0	0	0	0	0	0	0	0	0	0	0	0	0	0	0	0	0	0	0	0	0	0	0
E9QLB2	E9QLB2	unreviewed	E9QLB2_MOUSE	palmitoyl-protein hydrolase (EC 3.1.2.22)	Lyplal1	Mus musculus (Mouse)	0	0	0	0	0	0	0	0	0	0	0	0	0	0	0	0	0	0	0	0	0	0	0	0	0	0	0	0	0	0	0	0	0	0	0	0	0	0	0	0	0	0	0	0	0	0	0	0	0	0	0	0	0	17.481	102.23	79.2501	25.5403	14.2965	19.0554	4.01396	9.95024	2.95717	0	0	0	0	0	0	0	0	0	0	0	0	0	0	0	0	0	0	0
E9QLJ0	E9QLJ0	unreviewed	E9QLJ0_MOUSE	Cardiomyopathy associated 5	Cmya5	Mus musculus (Mouse)	0	1.87453	0	3.83361	0	0	7.83934	0	2.49173	13.6829	10.2628	15.0057	1.84221	6.2908	13.1799	18.4797	22.3571	11.1087	17.5871	11.3947	29.398	18.5633	24.3862	22.9712	23.5674	16.3292	18.7921	13.2992	23.9133	44.1221	49.2747	44.4813	47.2196	47.1887	50.6619	40.8226	40.5525	38.6641	40.3257	55.3211	62.9456	41.1542	40.2066	35.1819	35.081	33.8794	22.9498	39.1149	27.3575	86.2713	41.243	31.0834	33.1586	26.7552	0	20.3544	6.71297	12.3066	15.8806	5.57791	0	0	0	0	0	0	0	0	0	0	0	0	0	0	0	0	7.01893	0	0	0	0
E9QLR3	Q8BG66	unreviewed	Q8BG66_MOUSE	Laptm4a protein (Lysosomal-associated protein transmembrane 4A)	Laptm4a	Mus musculus (Mouse)	0	0	0	0	0	0	0	0	0	11.3621	0	0	15.8029	12.5249	0	16.5157	0	10.7819	0	0	0	0	0	23.6294	0	16.1539	2.30167	61.4872	24.3484	24.375	20.573	55.4011	0	2.38993	0	25.8652	48.8616	53.9047	30.2676	38.4527	17.4678	0	0	10.1232	0	0	0	0	0	0	0	0	0	0	0	0	0	0	0	0	0	0	0	0	0	0	0	0	0	0	0	0	0	0	0	0	0	0	0	0	0
E9QM38	E9QM38	unreviewed	E9QM38_MOUSE	Solute carrier family 12, member 2	Slc12a2	Mus musculus (Mouse)	0	0	17.066	0	12.0706	0	0	6.92322	16.4851	18.5226	10.8471	4.10097	9.35053	14.5572	15.5251	17.8748	9.25025	13.9645	19.1096	22.4956	36.4474	17.2773	28.5457	29.8483	24.5518	18.1206	33.5771	11.0305	17.2331	26.135	0	7.10346	30.591	0	15.1648	0	0	0	0	0	0	0.976243	0.843076	0.677866	0	0	0	0	0	0	90.222	60.6917	0	30.2276	19.4846	327.559	0	67.9376	0	0	0	0	0	0	0	0	0	0	0	0	0	0	0	0	0	0	0	0	0	0	0
E9QM90	E9QM90	unreviewed	E9QM90_MOUSE	RAB11 binding and LisH domain, coiled-coil and HEAT repeat containing	Relch 2310035C23Rik	Mus musculus (Mouse)	0	0	0	0	0	0	0	0	1.7915	0	0	0	0	0	0	2.6032	0	4.61161	0.937886	2.018	7.34019	2.68142	2.43235	5.55306	3.11623	4.92168	1.59745	2.0717	2.21621	12.7063	4.61876	2.40982	4.35084	3.31346	3.9673	3.53925	6.87015	2.50685	7.66391	7.04071	12.8262	16.1003	13.1051	8.35754	0	0	0	0.931868	1.52016	2.01334	0	10.4387	5.39198	0	0	0	0	0	0	0	0	0	0	0	0	0	0	0	0	0	0	0	0	2.13988	0	0	0	0	0	0	0
E9QMB7	E9QMB7	unreviewed	E9QMB7_MOUSE	N(alpha)-acetyltransferase 30, NatC catalytic subunit	Naa30	Mus musculus (Mouse)	0	0	0	0	0	0	0	5.52099	0	0	0	0	0	0	0	0	0	0	0	0	0	0	0	0	0	0	0	0	0	0	0	0	0	0	0	0	0	3.20907	0	0	0	0	0	0	0	0	0	14.3079	0	0	0	44.6233	68.7711	15.449	0	0	0	0	0	0	0	0	0	0	0	0	0	0	0	0	0	0	0	0	0	0	0	0	0	0	0
E9QMK9	E9QMK9	unreviewed	E9QMK9_MOUSE	D-glutamate cyclase	Dglucy 9030617O03Rik	Mus musculus (Mouse)	0	0	0	0	4.83616	4.82668	0	0	5.96489	5.66995	6.29592	12.6702	19.9717	15.1726	17.3761	18.7103	14.8598	21.0464	84.9443	29.0132	23.9921	34.7532	34.9428	39.3241	38.3949	42.6352	50.4004	54.6021	46.4352	57.9919	55.6251	53.0232	54.882	52.1912	51.0117	55.1845	55.8182	48.6905	51.2824	40.5706	31.9337	42.6761	37.8922	39.6574	48.1294	49.6042	63.0699	87.126	98.2997	188.948	277.49	845.848	1521.7	1001.98	430.481	305.098	246.926	172.854	146.146	92.4345	64.1542	26.9699	24.1565	21.3255	19.8268	3.95168	11.884	43.1417	0	1.44922	1.42614	7.98792	30.0486	0	2.7478	8.47525	8.93011	0	0	0	6.61712
E9QMY1	E9QMY1	unreviewed	E9QMY1_MOUSE	CD200 molecule	Cd200	Mus musculus (Mouse)	0	0	2.94374	2.5357	10.2938	14.313	36.0819	28.7319	34.1003	40.4593	55.6145	48.5653	79.6956	73.798	34.7726	50.0607	47.3703	48.448	75.9816	58.1894	70.3275	84.2613	86.0011	108.439	87.5056	97.4496	83.2747	85.8174	115.76	101.493	77.4998	78.3829	87.6059	95.5902	93.0223	149.998	76.2167	70.7572	77.3952	87.1857	49.4975	60.4915	53.2144	32.3344	30.8151	47.2316	38.5209	29.633	24.0066	0	0	0	0	25.3988	0	0	0	0	0	0	0	0	0	0	0	0	0	0	0	12.2847	0	0	0	0	0	0	0	0	0	0	0
E9QN12	E9QN12	unreviewed	E9QN12_MOUSE	Platelet-derived growth factor receptor beta (PDGF-R-beta) (PDGFR-beta) (EC 2.7.10.1) (Beta platelet-derived growth factor receptor) (Beta-type platelet-derived growth factor receptor)	Pdgfrb	Mus musculus (Mouse)	0	0	0	0	0	0	1.54536	2.47341	3.55493	0	4.54604	1.50323	8.26138	12.5046	11.8463	18.5819	20.4607	24.3665	12.6155	16.3716	25.241	30.3451	32.5005	25.0878	30.3995	26.4171	38.0143	37.9927	23.1549	38.0934	26.4991	34.3794	29.3458	28.2591	26.5438	30.9692	33.6468	22.3712	27.856	8.70637	9.91762	11.4751	3.30537	3.41017	0	0	0	0	0	0	0	0	0	0	0	0	0	0	0	0	0	0	0	0	0	0	0	0.887256	0	0	0	0	0	0	0	0	0	0	0	0	0
E9QN44	E9QN44	unreviewed	E9QN44_MOUSE	D-2-hydroxyglutarate dehydrogenase	D2hgdh	Mus musculus (Mouse)	0	0	0	0	0	0	0	0	0	0	0	0	0	0	0	0	0	0	0	0	0	0	0	0	0	14.0351	0	0	0	0	0	0	0	0	0	0	0	0	0	0	0	0	40.3978	0	0	0	0	0	0	131.371	94.5783	65.1448	50.3625	0	20.0816	0	0	0	0	0	0	0	0	0	0	0	0	0	0	0	0	0	0	0	0	0	0	0	0	0	0
E9QN70	E9QN70	unreviewed	E9QN70_MOUSE	Laminin B1 (Laminin subunit beta-1)	Lamb1	Mus musculus (Mouse)	4.09239	4.50145	7.84666	11.6199	25.8039	22.1429	38.6675	52.7194	76.142	61.1256	69.7552	70.4662	93.6231	77.2652	98.0836	106.195	102.221	98.9707	117.454	85.563	128.299	164.327	358.956	277.276	189.904	171.862	133.101	94.0284	95.2243	75.4177	63.3807	50.9464	47.9122	50.9405	58.1213	62.7349	56.2342	36.0927	32.8935	36.492	12.263	0	17.2735	17.3792	10.1504	23.7799	38.9455	34.4583	35.6539	53.7915	0	0	29.187	0	3541.57	887.083	1704.14	0	449.164	20.8222	1.51923	0	0	0	4.38348	1.54086	0	0	1.53116	0	0	0	0	1.66307	0	0	2.78639	2.46593	0	0	0
E9QNP0	E9QNP0	unreviewed	E9QNP0_MOUSE	KxDL motif-containing protein 1 (Ubiquitin A-52 residue ribosomal protein fusion product 1) (Ubiquitin-60S ribosomal protein L40)	Kxd1 2810422J05Rik	Mus musculus (Mouse)	313.634	284.546	346.164	498.5	563.995	468.573	654.405	567.34	570.375	601.007	644.208	694.674	755.782	706.808	756.181	773.048	826.821	757.66	772.174	732.515	990.909	895.22	1031.47	1120.15	1189.83	1121.73	1273.85	1189.19	1028.68	1089.02	1240.88	1116.09	1227	1160.14	1078.48	1105.23	1068.52	936.92	956.736	833.609	704.397	714.556	601.29	622.149	567.829	548.59	620.996	655.547	547.607	727.13	581.646	698.276	537.967	601.224	483.54	772.401	877.121	547.263	559.854	395.563	360.945	346.033	423.803	392.875	389.657	459.248	288.78	364.876	424.816	148.127	146.956	391.312	102.573	296.978	471.507	276.057	295.2	323.904	307.389	114.496	146.403
E9QNW6	E9QNW6	unreviewed	E9QNW6_MOUSE	Platelet-activating factor acetylhydrolase (EC 3.1.1.47)	Pafah2	Mus musculus (Mouse)	0	0	0	0	0	0	0	0	0	0	0	0	0	0	0	0	0	0	0	0	0	0	0	0	0	4.29888	13.0012	5.38761	11.6607	4.81428	0	7.41744	10.8893	37.3132	19.8355	13.514	35.6947	17.3745	21.8384	14.9961	17.5653	6.54262	18.067	9.91217	0	0	0	0	0	0	0	0	0	0	0	0	0	0	0	0	0	0	0	0	0	0	0	0	0	0	0	0	0	0	0	0	0	0	0	0	0
E9QP49	E9QP49	unreviewed	E9QP49_MOUSE	EH domain binding protein 1-like 1	Ehbp1l1	Mus musculus (Mouse)	18.7084	46.0213	3.14615	197.297	292.044	80.7601	10.3275	0	10.7245	14.4341	13.2838	5.27367	12.0675	15.0804	14.932	19.4748	25.4156	20.5164	19.1473	18.4411	24.9761	22.4397	32.1657	32.5088	31.1872	39.8137	34.1911	58.3274	33.6026	18.7939	25.7289	32.5926	62.0675	80.1667	90.1656	71.4497	76.2906	50.7597	48.6624	40.674	37.0786	25.9158	35.7103	45.7198	37.4383	45.9852	45.2204	23.3029	36.114	95.3437	113.932	27.5104	3.25185	13.6602	0	0	14.945	20.3415	26.6005	22.8926	5.59248	9.7784	13.2866	0	0	14.3705	0	0	0	3.88514	0	0	0	0.580436	6.22225	8.36745	0	0	0	5.05064	0
E9QP62	E9QP62	unreviewed	E9QP62_MOUSE	LIM and senescent cell antigen-like-containing domain protein	Lims1	Mus musculus (Mouse)	3.32221	0	6.94808	5.26499	20.8327	11.2594	12.1882	22.0028	25.4088	18.4668	18.1138	17.9157	22.1143	24.7476	21.0461	29.7039	22.8439	21.1857	28.1598	17.4337	20.9115	24.2659	28.3379	28.1226	19.2494	27.6748	20.5362	22.7669	24.868	21.4623	27.4372	22.6629	21.7074	15.9616	6.10107	16.8635	14.5436	5.23314	9.13068	4.44755	10.9877	0	0	3.10219	17.6713	8.4719	16.3985	16.1839	25.5388	9.30241	4.72856	17.2541	0	0	0	23.3563	37.8145	57.7772	80.8613	56.6096	34.2836	36.2013	27.6981	7.38817	0	0	2.91694	0	0	0	0	0	0	0	0	0	0	0	0	0	0
E9QPD7	E9QPD7	unreviewed	E9QPD7_MOUSE	Pyruvate carboxylase (EC 6.4.1.1)	Pcx	Mus musculus (Mouse)	3.37886	2.40462	0	9.23237	14.1538	13.6531	5.81971	11.3525	10.5474	13.518	15.3406	8.82025	18.2426	14.5382	22.4972	15.4975	15.7293	12.8609	12.6437	15.7811	34.8124	21.3215	26.4614	27.4854	25.0796	32.4183	37.3818	28.8257	32.8977	27.6615	32.1122	27.585	33.2131	24.8944	30.0158	29.4036	35.7497	30.9465	35.8494	35.2663	32.4658	35.7764	49.261	114.078	252.247	411.345	428.698	432.62	442.712	741.648	680.111	314.984	143.855	112.798	89.3011	74.3958	43.9278	30.5164	24.1685	17.0732	18.9981	12.4848	9.69669	18.5779	4.08488	7.71478	11.3975	16.6762	3.85623	11.7569	1.89245	1.67122	19.1875	2.38331	7.67358	4.33036	2.85657	0	0	0	4.07956
E9QPX1	E9QPX1	unreviewed	E9QPX1_MOUSE	Collagen, type XVIII, alpha 1	Col18a1	Mus musculus (Mouse)	0	0	0	0	4.74463	0	0	9.64181	0	0	0	0	24.5836	15.1385	17.218	14.2006	13.7656	2.20529	0	0	0	0	0	0	0	0	0	19.3141	0	0	0	0	22.1479	17.308	24.9639	53.7546	28.065	61.9952	62.8994	86.4557	73.596	83.6703	41.3931	5.78008	23.0558	30.2342	0	0	0	0	0	0	0	0	11.5804	0	11.8634	21.0365	34.9492	32.9889	39.8016	22.6802	11.5173	7.98554	7.07921	2.59351	4.80634	4.56108	0	0	0	0	0	0	0	0	0	0	0	0	0
E9QPX3	E9QPX3	unreviewed	E9QPX3_MOUSE	NADH dehydrogenase [ubiquinone] iron-sulfur protein 4, mitochondrial (Complex I-18 kDa) (NADH-ubiquinone oxidoreductase 18 kDa subunit)	Ndufs4	Mus musculus (Mouse)	45.9573	101.7	154.849	192.451	267.525	167.837	240.006	212.458	340.225	342.032	364.927	358.822	348.567	290.22	303.13	257.548	251.871	230.618	193.249	169.949	174.198	163.545	149.465	115.522	100.477	98.7056	106.995	79.5716	64.9445	59.8086	58.0668	55.8585	51.2666	49.047	44.8909	54.8592	44.5585	36.3919	37.2832	31.0481	29.2648	30.4364	29.5972	30.9616	26.1569	25.4568	29.5641	45.0228	281.442	72.3015	59.1534	46.3785	0	30.9933	146.522	194.674	120.041	96.9851	94.3594	78.6798	79.9866	52.4582	38.6427	26.5663	18.1426	19.6807	14.4608	15.1392	13.854	3.84894	4.04908	12.958	54.6551	8.9634	10.1407	7.94135	9.49702	9.29233	10.3887	2.99187	1.72107
F2Z3U3	F2Z3U3	unreviewed	F2Z3U3_MOUSE	Ras association (RalGDS/AF-6) and pleckstrin homology domains 1	Raph1	Mus musculus (Mouse)	0	0	0	0	0	0	0	0	0	0	0	0.746188	0	1.2821	0	0	0	0	0	0	0	0	0	0	0	0	0	0	0.944439	0	1.31685	0	0	0	0	0	0	0	0	0	14.7072	0	0	0	0	0	2.92913	0	1.30176	0	57.0678	1.13851	0	46.8242	54.0573	43.1091	24.2379	22.2034	4.16351	0	0	0	0	0	0	0	0	0	0	0	0	0	0	0	0	0	0	0	0	0	0
F2Z3X6	F2Z3X6	unreviewed	F2Z3X6_MOUSE	3-phosphoinositide-dependent protein kinase 1 (EC 2.7.11.1)	Pdpk1	Mus musculus (Mouse)	0	0	0	0	0	0	0	0	0	10.8475	0	0	0	0	0	0	0	0	0	0	0	0	0	0	0	0	0	0	0	0	0	0	0	0	0	0	0	0	9.3694	0	0	0	0	0	0	0	0	16.2965	20.1091	37.9351	46.1987	14.0948	0	9.92843	30.2164	31.5939	10.2175	0	0	0	0	0	0	0	0	0	0	0	0	0	0	0	0	0	0	1.26705	0	0	0	0	0
F2Z490	F2Z490	unreviewed	F2Z490_MOUSE	diacylglycerol kinase (ATP) (EC 2.7.1.107)	Dgke	Mus musculus (Mouse)	0	0	0	0	0	0	0	2.20534	2.76866	10.2097	8.23301	2.90529	21.6393	8.05356	11.0222	16.0385	11.4373	6.62924	7.61511	6.52607	26.1121	9.47983	9.64861	32.2639	27.8196	13.5446	20.4455	19.4133	11.8757	19.6162	15.918	10.7853	21.1257	10.6344	14.0609	16.6653	14.9236	6.39001	15.4155	4.8707	0	0	0	0	0	0	0	0	0	0	0	0	0	0	0	0	0	0	0	0	0	0	0	0	0	0	0	0	0	0	0	0	0	0	0	0	0	0	0	0	0
F6QGM0	F6QGM0	unreviewed	F6QGM0_MOUSE	Arylsulfatase A	Arsa	Mus musculus (Mouse)	0	0	0	0	0	0	0	0	0	0	0	0	0	0	0	0	0	0	0	0	0	0	0	0	0	0	0	0	0	0	0	0	0	0	0	0	0	0	0	0	0	0	0	0	0	0	0	0	0	39.8765	23.6672	39.1601	40.7684	0	0	0	0	0	0	0	0	0	0	0	0	0	0	0	0	0	0	0	0	0	0	0	0	0	0	0	0
F6RJ39	F6RJ39	unreviewed	F6RJ39_MOUSE	Apoptotic chromatin condensation inducer 1	Acin1	Mus musculus (Mouse)	0	0	0	0	0	0	0	0	0	0	0	0	0	0	0	0	0	0	0	0	0	0	0	0	0	0	0	0	0	0	0	0	0	0	0	0	0	0	18.1027	51.1571	69.5713	129.078	156.227	141.443	113.111	83.9801	52.9964	51.1262	10.6747	0	7.85795	0	0	0	0	0	0	0	0	0	0	0	0	0	0	0	0	0	0	0	0	0	0	0	0	0	0	0	0	0	0
F6RPJ9	Q8CGB9	unreviewed	Q8CGB9_MOUSE	Insulin degrading enzyme	Ide	Mus musculus (Mouse)	1.48915	3.15698	4.63866	3.31364	13.9155	6.20523	9.2182	11.8756	8.52964	5.64682	6.78512	5.01698	9.90232	5.76679	5.15807	3.91268	9.42011	5.20907	0.660303	4.51795	12.4795	9.19792	6.19784	9.33218	6.95921	2.98248	3.9359	3.19928	5.34815	9.59902	32.0677	2.71627	12.5722	12.0071	11.8823	14.3665	63.8448	3.47688	18.0583	15.9199	15.77	13.1517	17.5575	43.2812	22.6821	61.5452	225.724	641.722	406.329	354.469	319.034	218.676	96.281	71.499	55.9887	57.1743	30.61	22.74	4.35124	1.58724	18.5121	2.42635	2.95468	3.31913	2.51293	5.40151	9.94879	8.69816	12.7255	3.7007	0.877385	6.02718	0	9.84773	9.1844	7.31121	0	0	0	0	25.22
F6SQM4	F6SQM4	unreviewed	F6SQM4_MOUSE	Family with sequence similarity 234, member A	Fam234a Itfg3	Mus musculus (Mouse)	3.87883	0.747341	6.48713	15.1886	22.7071	10.3842	17.3224	16.0061	15.2473	24.9415	19.536	24.5193	31.578	15.8685	31.5168	24.7048	38.0351	33.0726	33.8925	37.2533	37.3191	32.3048	48.8024	44.0257	44.7507	50.6029	72.6014	47.6276	44.1154	61.0027	56.9598	53.9053	52.0314	40.828	45.5356	68.3038	46.8971	28.7715	30.6833	31.6951	26.8157	23.9884	10.8655	22.7433	10.0882	20.9914	70.521	0	0	0	0	0	0	0	0	0	0	0	0	0	0	0	0	1.01531	0	0	0	0	0	0	0	0	0	4.30669	0	0	0	0	0	0	0
F6SX81	F6SX81	unreviewed	F6SX81_MOUSE	G-protein signalling modulator 1 (AGS3-like, C. elegans)	Gpsm1	Mus musculus (Mouse)	0	0	0	5.35896	0	9.99271	9.63251	3.74041	11.4388	0	19.8038	2.18531	28.3838	12.3813	4.53039	8.03805	0	28.8648	5.23253	0	3.53671	13.0288	0.88625	36.9843	16.5343	17.4076	8.82506	8.85842	5.93226	6.83107	16.92	11.9711	10.4281	16.6983	7.93985	27.1515	7.8085	12.4369	33.6677	20.1264	8.93033	7.3467	0	0	4.88409	0	12.5814	17.5044	24.0612	45.5615	59.2321	146.916	118.926	119.504	46.1922	31.3181	16.0431	4.8712	32.5944	0	3.41177	0	8.10705	0	0	0	0	0	0	0	0	0	0	0	0	0	0	0	0	0	0
F6TVX7	F6TVX7	unreviewed	F6TVX7_MOUSE	phosphatidylserine decarboxylase (EC 4.1.1.65)	Gm20671 C330019G07Rik	Mus musculus (Mouse)	0	1.74105	6.85462	0	11.7815	6.50726	6.35066	8.00649	7.69547	14.1437	13.2625	16.2027	27.0946	19.1687	23.7898	24.5079	34.6364	24.5932	34.0214	28.0518	33.0252	34.4681	40.2501	36.308	32.0501	43.9885	53.7464	42.9786	37.7343	46.2726	45.9332	42.409	42.6265	40.6041	38.6998	39.0125	35.3115	19.621	25.461	26.3594	18.1968	17.8452	16.4063	15.6427	11.514	6.6535	20.4559	6.74215	0	0	0	0	0	0	0	0	0	0	0	0	0	0	0	0	0	0	0	0	0	0	0	0	0	0	0	0	0	0	0	0	0
F6UNW2	F6UNW2	unreviewed	F6UNW2_MOUSE	Transmembrane protein 161A	Tmem161a	Mus musculus (Mouse)	0	0	0	0	0	0	0	0	0	24.7167	20.2522	25.6579	19.8712	27.5054	21.9603	32.3501	61.7812	30.9608	39.6961	40.5589	26.4338	35.5253	80.2579	54.2421	56.9063	41.4791	46.8234	91.6798	45.8334	70.0508	65.5841	45.7873	72.3419	55.875	55.3067	41.1653	50.3888	59.0404	19.5317	31.5133	8.86185	0	0	0	0	0	0	0	0	0	0	0	14.9341	0	0	0	8.80804	0	0	0	0	1.10751	0	0	0	0	0	0	0	0	0	0	0	0	0	0	0	0	0	0	0
F6V6T4	F6V6T4	unreviewed	F6V6T4_MOUSE	Transmembrane p24 trafficking protein 2	Tmed2	Mus musculus (Mouse)	10.4868	13.6206	25.9206	36.8104	50.8368	38.8444	58.8809	54.133	65.1625	66.3506	68.7699	42.1285	83.7391	99.9087	85.5069	106.394	89.7273	83.3112	88.5897	6.74676	99.8536	90.3153	106.747	62.4456	114.212	53.5127	59.4714	35.4169	88.0655	41.9614	106.759	53.4917	92.7796	91.9775	41.64	91.679	75.6178	74.7887	42.9223	54.5537	40.8715	40.634	23.1209	27.4993	7.75458	4.50623	0	0	0	0	0	0	0	0	0	0	0	0	0	0	0	0	0	0	0	0	0	0	0	0	0	0	0	0	0	0	0	0	0	0	1.82444
F6WHQ7	F6WHQ7	unreviewed	F6WHQ7_MOUSE	Glutathione S-transferase, mu 1	Gstm1	Mus musculus (Mouse)	0	0	0	0	0	0	0	0	0	0	0	0	0	0	0	0	0	0	0	0	0	0	0	0	0	0	0	0	0	0	0	23.799	0	7.94156	0	0	0	0	0	0	0	0	0	0	0	22.3545	0	0	38.7167	0	0	0	28.84	71.5844	50.6791	43.1079	0	25.4457	13.1706	0	25.3925	4.18385	0	9.90304	0	3.4449	0	0	0	0	0	0	0	0	0	0	0	0	0	0	0
F6WR04	F6WR04	unreviewed	F6WR04_MOUSE	Cathepsin S	Ctss	Mus musculus (Mouse)	0	0	0	0	0	0	0	0	0	0	0	0	0	0	0	0	0	62.9627	0	0	0	0	0	0	0	0	0	0	0	0	0	0	0	0	0	0	0	0	0	0	0	0	0	0	0	0	0	0	0	0	0	6.04903	30.3526	81.0798	122.188	119.767	92.6287	83.2716	49.6515	27.1006	29.6171	10.4279	9.27408	0	0	0	0	0	0	0	0	0	0	0	0	0	0	0	0	0	0
F6XC25	F6XC25	unreviewed	F6XC25_MOUSE	Coiled-coil and C2 domain containing 1B	Cc2d1b	Mus musculus (Mouse)	0	0	0	0	0	0	0	0	0	0	0	0	0	0	0	0	0	0	0	0	0	0	0	0	0	0	0	0	0	0	0	0	0	0	0	0	0	0	0	0	0	0	0	0	0	0	20.5175	23.3612	48.4173	54.7073	35.6542	0	0	0	0	0	0	0	0	0	0	0	0	0	0	0	0	0	0	0	0	0	0	0	0	0	0	0	0	0	0
F6YVP7	F6YVP7	unreviewed	F6YVP7_MOUSE	40S ribosomal protein S18	Rps18-ps6 Gm10260 Gm17352	Mus musculus (Mouse)	24.8799	31.2945	47.0126	72.1183	81.0808	68.2349	104.095	97.7064	115.701	107.851	121.721	111.094	150.527	129.132	169.919	165.151	180.049	153.338	155.763	150.38	171.272	179.354	237.15	270.799	249.105	261.699	270.38	254.861	214.666	233.042	248.305	207.609	209.443	189.936	172.857	172.247	167.371	133.127	136.094	117.545	95.1458	90.1456	64.7625	65.4117	50.174	48.6064	47.1143	45.4664	33.1887	58.2729	34.1894	86.5224	0	17.7751	32.2692	39.3835	27.7833	38.7469	54.2062	48.9087	49.1237	28.4301	25.333	23.1519	22.605	17.6403	15.9051	13.02	17.2491	5.62338	6.32443	27.5026	35.5153	27.1272	35.0623	13.4729	28.5725	21.407	25.4842	8.20976	12.8899
F6Z1R4	F6Z1R4	unreviewed	F6Z1R4_MOUSE	Clathrin, heavy polypeptide (Hc)	Cltc	Mus musculus (Mouse)	0	0	0	7.93485	0	8.01327	0	0	3.73595	0	0	0	15.9151	8.31331	8.2272	0	0	7.70737	0	5.50858	0	19.8341	50.5424	55.8453	34.4582	0	0	0	0	0	0	0	0	0	0	0	0	0	0	0	0	0	0	0	0	0	0	0	0	0	0	0	0	0	0	0	0	0	0	0	0	0	0	0	0	0	0	0	0	0	0	0	0	0	0	0	0	0	0	0	0
F6ZFT1	F6ZFT1	unreviewed	F6ZFT1_MOUSE	Acyl carrier protein	Ndufab1	Mus musculus (Mouse)	31.5529	74.3655	102.368	127.007	110.527	89.2373	141.986	147.647	168.679	129.34	140.033	141.98	163.603	118.514	113.718	126.057	102.41	94.6931	128.756	111.876	126.983	109.059	86.0319	92.0346	93.7621	91.3111	72.8995	77.5593	61.53	67.8501	69.6992	62.0874	53.6798	54.7899	58.8404	56.8226	49.7186	47.7308	44.7628	40.8352	35.3244	46.9431	46.8658	56.2514	51.8433	54.21	72.9311	110.481	165.294	361.605	451.127	452.514	360.3	945.724	1385.91	983.858	418.892	271.345	214.926	129.75	99.6756	45.7534	39.3114	33.772	25.9783	25.5045	23.4141	24.5695	21.4143	7.16448	6.49513	21.9491	23.222	6.73247	11.8759	15.5892	14.0081	2.31235	12.0758	2.55939	4.32581
F7A1B4	F7A1B4	unreviewed	F7A1B4_MOUSE	Endoglin	Eng	Mus musculus (Mouse)	0	0	0	27.8817	42.2793	21.5479	41.3709	67.1988	68.7965	57.2454	68.3788	63.341	87.5274	71.3592	74.7699	45.5256	60.8443	99.62	59.0722	89.4678	156.398	81.5795	96.0766	92.1777	96.5962	117.265	109.729	92.7686	93.2999	105.482	80.9679	73.0232	87.6856	91.8002	85.6758	89.7639	54.6209	44.063	113.894	62.2562	119.918	104.693	39.8659	7.47897	0	0	208.388	0	0	1.61616	16.2106	0	10.7902	0	0	0	0	3.25231	0	0	0	0	0	0	0	0	0	0	0	0	0	0	0	0	0	0	7.04795	0	0	0	8.9967
F7AA26	F7AA26	unreviewed	F7AA26_MOUSE	Paralemmin A kinase anchor protein	Pakap	Mus musculus (Mouse)	0	0	0	0	0	0	0	0	16.6547	0	0	0	7.01946	0	0	0	0	0	2.96809	0	0	0	11.1019	0	0	0	0	19.291	0	9.41743	0	0	0	0	0	0	2.36485	8.67512	6.56881	7.2718	9.35188	15.1104	22.6228	35.8497	35.7125	43.212	26.8364	71.1995	35.5892	44.8087	26.3592	30.7909	18.5321	42.6707	31.4745	27.2514	34.3815	7.93992	11.1251	0	0	0	0	0	0	0	0	0	0	0	0	0	0	0	0	0	0	0	0	0	0
F7AEH4	F7AEH4	unreviewed	F7AEH4_MOUSE	40S ribosomal protein S12	Rps12	Mus musculus (Mouse)	1.97996	8.29325	18.5985	14.0357	14.2565	13.1412	15.4558	16.4162	21.2866	21.0755	21.8234	23.2904	30.0867	26.0959	29.9344	32.609	31.1968	29.2241	31.4721	40.9171	48.8939	43.3932	45.6966	56.9953	55.948	58.6597	69.9421	62.6763	54.7226	69.6255	69.3039	67.309	70.8789	72.8383	73.7694	87.7396	83.2065	75.2223	90.06	77.1762	64.2493	69.8037	72.1661	72.7501	68.215	78.6097	61.8767	62.4846	55.9744	72.0121	83.4161	109.016	166.578	363.668	412.077	404.79	271.941	200.52	171.703	127.983	134.099	96.0013	74.7829	55.7355	51.6947	43.6586	31.1983	31.1503	28.6104	10.9128	7.89773	22.6975	49.1225	12.1359	17.8885	13.0206	18.2898	18.069	15.1136	5.31928	8.43217
F7BP55	F7BP55	unreviewed	F7BP55_MOUSE	Adenylate kinase 2	Ak2	Mus musculus (Mouse)	0	0	0	0	0	0	0	0	0	0	0	0	0	0	0	0	0	0	0	0	0	0	0	0	0	0	0	0	0	0	0	0	0	0	0	0	0	0	0	0	0	0	0	0	0	0	0	0	0	0	0	0	0	102.237	142.967	137.548	54.7758	37.8777	35.0155	24.9204	13.4252	0	0	0	0	0	0	0	0	0	0	0	0	0	0	0	0	0	0	0	0
F7BWP1	F7BWP1	unreviewed	F7BWP1_MOUSE	Cytokine induced apoptosis inhibitor 1	Ciapin1	Mus musculus (Mouse)	0	0	0	0	0	8.41805	0	0	0	0	0	0	0	0.923626	0	5.68047	0	1.45907	2.53826	2.25534	0	0	0	7.98021	0	0	0	1.7114	0	0	0	0	0	0	0	0	2.07911	4.84596	0	0	0	0	0	0	11.7294	5.314	8.6934	7.49011	24.7204	42.3781	78.868	83.6223	57.4363	58.5945	22.7034	9.97687	5.78504	2.44731	0	0	0	0	0	0	0	0	0	0	0	0	0	0	0	0	0	0	0	0	0	0	0
F7C0H6	F7C0H6	unreviewed	F7C0H6_MOUSE	CB1 cannabinoid receptor-interacting protein 1	Cnrip1	Mus musculus (Mouse)	10.5322	0	16.5673	39.5224	58.0591	44.3349	133.004	162.872	152.145	177.825	177.837	181.021	211.498	237.099	134.067	252.016	275.482	260.65	323.872	290.754	310.43	0	440.988	411.703	221.384	405.401	234.332	502.465	454.377	509.987	233.23	521.196	523.725	223.222	474.381	498.915	530.172	503.084	547.125	486.743	231.511	487.861	496.823	0	0	699.226	364.212	234.601	86.3149	69.1905	0	0	0	0	14.1187	59.3705	15.0263	4.30275	0	0	0	0	20.2063	13.826	19.2867	35.6855	29.4278	25.0805	15.3045	6.16761	0	11.2544	50.2861	10.7333	22.4156	34.6382	15.2576	0	19.6954	4.22549	12.1793
F7C846	Q8R5C0	unreviewed	Q8R5C0_MOUSE	Metaxin	Mtx1	Mus musculus (Mouse)	5.17638	12.8625	14.9782	17.6001	17.7759	18.6902	25.6598	31.2199	22.6015	26.1214	32.22	30.4257	34.9351	26.3344	42.3562	37.5035	33.5029	27.5394	32.6397	33.1138	47.2745	47.173	59.301	51.3455	51.1551	48.0017	59.6392	44.5126	65.6701	45.4311	53.2609	54.7849	82.6896	66.8065	65.6077	83.7948	77.552	62.277	77.252	93.4676	72.4633	59.9598	57.3535	49.7441	45.6812	31.1479	38.8362	27.6175	19.3377	7.91499	12.4172	0	0	0	0	0	0	0	0	0	9.58164	0	0	0	0	0	0	0	0	0	0	0	0	0	0	0	0	0	0	0	0
F7DBB3	F7DBB3		F7DBB3_MOUSE	deleted			0	5.23448	16.3212	15.4818	0	19.9435	21.3368	38.0254	11.557	31.8682	5.66371	15.5789	157.908	12.0415	13.3338	19.1293	48.2835	28.2413	43.9395	30.7489	41.6147	43.8496	61.4721	49.2106	81.9935	48.338	86.6053	92.2048	71.4145	110.451	113.037	117.608	98.901	103.816	136.214	62.0525	143.139	110.619	81.0778	60.3552	92.4921	89.2404	83.0741	75.1721	55.7537	91.4869	75.7109	74.0624	50.6677	70.3537	138.733	143.412	53.5808	74.2524	96.524	71.8112	45.8533	0	0	0	8.65452	0	0	0	0	0	0	0	0	0	0	0	0	0	0	0	0	0	0	0	0
F7DEU6	F7DEU6	unreviewed	F7DEU6_MOUSE	Inosine-5'-monophosphate dehydrogenase (IMP dehydrogenase) (IMPD) (IMPDH) (EC 1.1.1.205)	Impdh1 IMPDH	Mus musculus (Mouse)	0	0	0	2.49944	0	0	0	0	0	0	0	0	0	0	0	1.42542	0	0	0	0	0	0	0	0	0	0	0	2.85892	0	0	0	6.34844	0	6.7943	5.77063	19.7741	4.56209	17.7034	25.0626	8.44802	14.8257	16.9599	17.0907	24.2225	26.8889	17.7847	26.0139	54.1288	43.8578	28.4373	16.0655	20.7549	6.45628	9.80687	0	0	0	0	0	0	0	0	0	0	0	0	0	0	0	0	0	0	0	0	0	0	0	0	0	0	0
F8VPU2	F8VPU2	reviewed	FARP1_MOUSE	FERM, ARHGEF and pleckstrin domain-containing protein 1 (FERM, RhoGEF and pleckstrin domain-containing protein 1)	Farp1	Mus musculus (Mouse)	0	0	0	0	0	0	0	0	0	0	0	0	0	0	0	0	5.92765	0	0	0	0	0	0	10.8721	0	0	0	0	0	0	0	0	0	0	0	0	9.44642	0	0	0	0	0	0	0	0	0	26.9304	64.1273	14.3416	0	0	0	0	0	0	0	5.89153	0	0	0	0	0	0	0	0	0	0	0	0	0	0	0	0	0	0	0	0	0	0	0	0
F8VQ75	F8VQ75	unreviewed	F8VQ75_MOUSE	Kinesin family member 13A	Kif13a	Mus musculus (Mouse)	1.38724	0.636713	0.655255	0.914288	0.247897	1.24709	0.3339	0	0	0.490526	1.25589	0.442426	1.12033	0.376404	0.612726	0	1.9436	1.89012	1.931	8.78839	0	0.674939	0	0.381488	0.838483	0	1.45013	0.672936	2.82293	0.903156	0.737249	6.63668	0	2.58746	0.543292	0.445054	2.20965	2.06465	2.28658	8.97746	6.82904	7.89341	9.75099	13.6566	11.7824	6.2851	4.17085	7.77364	7.51461	7.61401	7.46188	0	0	1.14754	0	1.44227	1.24151	2.45583	1.66946	0.496772	1.88534	1.18264	0	0	0	0.577578	0.397929	0	0.704601	0	0	0	2.63588	0.317949	0	0	0.399301	0.354273	0	0	0.694266
F8VQC7	F8VQC7	unreviewed	F8VQC7_MOUSE	Kinectin 1	Ktn1	Mus musculus (Mouse)	7.65593	5.61614	8.38267	12.4371	13.7287	8.71768	12.0179	16.0098	17.0531	14.3133	13.6386	13.4284	22.7854	17.7413	15.7694	16.5985	21.1696	21.6609	21.6564	33.0711	53.0021	55.4073	92.8588	81.2328	60.4195	57.2359	44.2803	34.53	17.1582	13.1283	12.329	11.8119	14.7382	8.24548	11.9155	12.7872	8.56808	5.0172	11.416	1.24577	5.86326	6.96148	2.1248	10.054	2.104	11.8108	0	28.3306	42.5975	0	0	25.9419	0	90.3073	88.6373	97.534	27.7218	20.6869	12.9428	10.0471	23.4425	0	0	0	0	0	3.98046	0	0	0	0	0	0	0	0	0	0	0	0	0	5.75202
F8VQD7	F8VQD7		F8VQD7_MOUSE	deleted			0	0	0	0	0	0	0	0	3.82095	3.05174	3.06045	0	6.28999	8.97717	8.01733	10.3888	10.5135	11.8394	12.223	3.56759	18.959	18.837	17.0693	25.0801	22.8245	20.3834	29.7531	19.6169	12.2606	23.6709	17.5366	13.2803	15.8292	15.2426	9.26368	20.5964	9.3102	3.11081	19.364	34.6494	34.7576	20.6254	6.73482	5.75692	3.28708	0	0	0	0	0	0	0	0	0	0	0	0	0	0	0	0	0	0	0	0	0	0	0	0	0	0	0	0	0	0	0	0	0	0	0	0
F8VQJ3	F8VQJ3	unreviewed	F8VQJ3_MOUSE	Laminin, gamma 1	Lamc1	Mus musculus (Mouse)	0	9.05293	8.42605	19.7033	23.9384	18.0618	25.3514	36.1586	46.9429	89.8713	89.5391	86.6823	123.356	128.413	168.253	158.071	205.305	216.379	261.718	250.733	449.603	763.935	1703.65	1498.88	906.427	628.06	433.608	224.325	122.986	93.3498	73.9472	60.5174	46.4854	52.8586	54.9317	50.4368	44.1323	31.7646	37.4502	26.9788	35.6092	27.1794	35.7162	25.3434	20.1309	57.4855	40.016	18.8876	13.7221	681.873	162.543	60.0772	1.94403	197.458	0	9.7295	17.9859	699.778	0	427.544	14.1253	3.05218	4.30414	1.71393	2.11027	2.75594	0	6.40998	2.31551	0	4.49516	1.80781	0	1.2964	0	1.47945	2.07849	4.13229	2.12895	0	0.943431
F8WGG3	F8WGG3	unreviewed	F8WGG3_MOUSE	Melanocyte proliferating gene 1	Myg1	Mus musculus (Mouse)	0	0	0	0	0	0	0	0	0	4.79284	0	0	0	0	0	0	0	22.3668	0	0	0	0	46.2397	10.3893	58.9933	32.6103	0	0	77.4846	92.3783	0	0	0	60.9981	0	0	0	0	0	0	0	0	0	0	0	0	0	0	0	119.273	186.552	115.507	74.3065	88.5064	19.7889	19.6838	2.4205	0	0	0	0	0	0	0	0	0	0	0	0	0	0	0	0	0	0	0	0	0	0	0	0
F8WGT1	F8WGT1	unreviewed	F8WGT1_MOUSE	S-adenosylhomocysteine hydrolase-like 2	Ahcyl2	Mus musculus (Mouse)	0	0	0	0	0	0	0	0	0	0	0	3.07553	3.4444	0	2.21195	11.0297	4.95208	0	6.50248	3.5477	14.0339	12.3623	14.7944	9.81214	9.41034	5.47343	10.4553	0	4.78709	6.73134	0	0	6.64661	4.85758	0	0	6.62291	0	6.13965	0	0	0	12.1744	26.6553	41.3021	63.256	56.2376	127.57	62.034	12.108	0	0	0	0	0	0	0	0	0	0	0	0	0	0	0	0	0	0	0	0	0	0	0	0	0	0	0	0	0	0	0
F8WHM5	F8WHM5	unreviewed	F8WHM5_MOUSE	Golgi apparatus protein 1	Glg1	Mus musculus (Mouse)	5.75664	5.49579	6.31531	9.30188	12.4516	13.3559	16.5639	18.7074	19.1224	21.3432	26.8224	24.7077	27.3483	33.4718	31.849	29.4038	32.4973	32.4654	37.2991	43.0744	45.8088	54.3052	54.8145	43.4064	51.2544	57.1898	54.6588	47.7241	43.2376	43.9918	38.9317	60.6005	60.9675	57.7246	51.546	54.9901	50.5385	42.0716	42.7425	34.7262	20.1327	19.1238	12.5254	12.8484	10.8023	38.1058	41.0815	36.5332	29.2501	21.4543	17.8238	57.0526	61.3735	0	56.0449	0	0	7.06608	0	1.85225	2.68589	0	0	0	5.8416	15.0902	13.4774	0	0.892271	2.88726	0	1.87959	0	0	6.43219	1.04872	5.45089	0	0	0	0
F8WHW3	F8WHW3	unreviewed	F8WHW3_MOUSE	Phosphatidylinositol-4,5-bisphosphate 4-phosphatase (EC 3.1.3.78)	Pip4p1	Mus musculus (Mouse)	0	0	0	0	4.06795	0	8.54959	3.69514	3.68419	6.84633	7.10888	7.01502	15.0029	4.10846	14.0995	11.776	16.2476	16.0969	19.334	15.0051	24.1784	23.4882	23.1112	27.1757	26.3716	34.6517	33.2161	35.1123	25.1476	27.044	25.4865	24.9726	9.60567	26.669	22.1197	14.3917	8.4283	9.42599	7.8417	0	0	0	0	0	0	0	0	0	0	0	0	0	0	0	0	0	0	0	0	0	0	0	0	0	0	0	0	0	0	0	0	0	0	0	0	0	0	0	0	0	0
F8WI88	F8WI88	unreviewed	F8WI88_MOUSE	PEST proteolytic signal-containing nuclear protein	Pcnp	Mus musculus (Mouse)	0	0	0	0	0	0	0	0	0	0	0	0	0	0	0	0	50.9246	0	0	0	0	0	0	0	0	0	0	0	0	0	0	0	3.1146	0	0	0	0	0	0	0	0	0	0	0	0	0	0	0	0	0	139.962	40.2372	36.5894	58.8906	34.2451	30.6219	31.5114	28.4203	5.35978	9.43751	4.28102	2.6382	0	0	0	0	0	0	0	0	0	0	0	0	0	0	0	0	0	0	0
F8WIJ0	F8WIJ0	unreviewed	F8WIJ0_MOUSE	Solute carrier family 12, member 4	Slc12a4	Mus musculus (Mouse)	0	6.59769	21.7695	41.4407	18.5021	37.6815	13.0532	16.787	21.847	23.6732	20.9132	22.3796	30.7899	36.9988	33.4278	30.0123	35.8039	33.3834	40.7129	48.2325	64.6453	50.3347	53.4797	50.2865	52.4491	55.0443	59.9575	53.1898	41.487	48.0855	45.8941	46.8696	39.3113	42.9703	32.655	46.8178	31.5015	28.7254	37.1727	16.7744	42.1649	11.8792	12.7031	15.4811	14.4936	0	5.87879	11.4166	0	0	0	0	0	0	0	24.2929	0	9.39804	2.58137	4.79613	0	0	0	0	0	0	0	0	0	0	0	0	0	0	0	0	0	0	0	0	0
F8WIS9	F8WIS9	unreviewed	F8WIS9_MOUSE	calcium/calmodulin-dependent protein kinase (EC 2.7.11.17)	Camk2a	Mus musculus (Mouse)	0	11.0784	18.2616	14.574	35.9302	32.3377	28.7866	28.414	17.7948	40.4238	40.6949	40.05	32.2906	19.1146	67.5408	66.3916	50.4923	62.3489	74.3636	82.9848	118.883	78.4376	51.3137	99.7156	104.195	115.665	110.058	58.7077	58.9174	62.9652	66.427	45.5667	88.0392	34.2271	77.6424	62.6727	41.6025	19.5985	24.2738	9.13234	8.31126	9.62344	4.37879	0	0	0	1.9023	0	3.35879	0	0	0	0	0	0	0	0	0	0	0	7.07685	0	0	0	0	0	0	0	0	0	0	0	0	0	0	0	0	0	0	0	0
F8WIU1	F8WIU1	unreviewed	F8WIU1_MOUSE	RIKEN cDNA 1700037H04 gene	Adissp 1700037H04Rik	Mus musculus (Mouse)	0	0	0	0	0	0	0	0	0	0	0	0	0	0	0	0	0	0	0	0	0	0	0	0	0	0	0	0	0	0	0	0	0	0	0	0	0	0	0	0	0	0	0	0	0	0	0	0	0	0	0	0	0	44.5688	84.8762	55.2573	29.5116	0	7.79172	0	4.30746	0	0	0	0	0	0	0	0	0	0	0	0	0	0	0	0	0	0	0	0
F8WJK8	F8WJK8	unreviewed	F8WJK8_MOUSE	Suppression of tumorigenicity 13	St13	Mus musculus (Mouse)	0	0	0	4.28697	0	0	0	0	0	0	0	0	15.5601	0	1.50486	0	0	0	0	2.44469	0	0	0	8.20504	0	4.7432	0	0	2.41747	0	0	0	2.28472	0	4.85387	0	2.5435	0	0	9.37642	3.77922	11.6252	8.4938	13.361	16.4262	64.2797	142.209	204.334	125.257	84.8076	63.6366	134.656	123.925	54.6132	42.8445	27.3087	38.5634	17.4732	31.5978	9.15864	15.6652	14.012	12.054	9.40417	6.54837	5.6042	5.87359	5.53603	6.67733	2.01581	2.52025	4.70665	17.7081	5.21346	7.20169	6.56909	5.9309	2.99546	4.11981	0	1.63195
G3UW46	G3UW46	unreviewed	G3UW46_MOUSE	Mitochondrial inner membrane protease ATP23 (EC 3.4.24.-)	Atp23 Xrcc6bp1	Mus musculus (Mouse)	0	0	0	0	0	0	0	0	0	0	0	3.85643	0	5.1421	17.9197	7.35887	9.20099	1.46092	6.41585	3.68051	25.9009	21.1462	41.0541	30.7464	23.6708	14.8287	47.0997	5.46012	32.5367	30.9397	28.0218	24.7365	23.6075	29.8768	12.9337	15.4249	38.7884	27.004	19.6328	30.618	8.89988	10.2081	8.71879	0	0	0	0	0	0	0	0	0	0	0	0	0	0	0	0	0	0	0	0	0	0	0	0	0	0	0	0	0	0	0	0	0	0	0	0	0	0
G3UW70	G3UW70	unreviewed	G3UW70_MOUSE	Ragulator complex protein LAMTOR5 (Late endosomal/lysosomal adaptor and MAPK and MTOR activator 5)	Lamtor5 Hbxip	Mus musculus (Mouse)	0	2.79373	6.31464	16.5445	23.4869	12.8536	26.9104	26.3273	30.9784	30.4358	38.2647	41.0426	70.7716	55.1232	74.8581	76.6741	73.0943	118.43	112.61	135.576	179.698	145.414	201.469	230.72	246.728	240.363	299.69	258.362	235.126	262.593	299.013	265.175	284.972	298.283	219.128	265.878	222.079	98.2069	177.967	108.928	72.204	99.4972	74.5615	74.7647	65.2476	50.0941	96.5381	299.379	437.347	340.267	181.112	91.3379	85.2238	167.253	253.585	167.407	113.401	59.1013	62.5067	56.8828	58.9465	27.1487	40.2141	35.3213	61.9118	79.1529	95.6243	117.596	136.15	33.2184	6.79718	24.7643	9.57013	14.2346	10.0076	9.81826	8.31273	3.94862	2.09177	1.23762	1.24151
G3UWC2	G3UWC2	unreviewed	G3UWC2_MOUSE	N-acetylated alpha-linked acidic dipeptidase 2	Naalad2	Mus musculus (Mouse)	0	4.14074	11.1082	14.5044	28.5228	23.2839	41.5167	28.7783	42.041	55.2759	51.4163	45.5318	63.5994	59.3237	58.3946	69.6678	70.4081	74.3754	72.1168	68.0105	85.4911	89.0357	100.633	101.694	103.388	131.03	155.021	150.94	127.35	127.226	118.443	126.987	111.378	97.5738	104.027	91.4711	98.6142	72.3934	65.0348	59.862	46.9238	54.9296	50.6297	56.1764	46.5336	32.7607	41.0532	29.5403	0	0	2.871	0	0	0	0	0	91.1873	97.5397	63.5438	0	16.9362	0	0	0	0	0	0	0	0	0	0	0	0	0	0	0	0	0	0	0	0
G3UWJ5	G3UWJ5	unreviewed	G3UWJ5_MOUSE	Intercellular adhesion molecule 2	Icam2	Mus musculus (Mouse)	21.2655	66.3078	65.0709	87.8654	172.117	72.7593	86.2668	92.6369	116.812	110.31	119.261	141.806	156.942	133.809	136.738	71.2095	62.036	140.928	162.311	93.1512	72.7456	186.391	111.472	238.874	287.514	256.759	183.057	400.894	341.829	315.677	283.333	290.36	130.087	143.1	147.437	153.9	170.112	185.782	183	195.675	153.426	357.664	0	193.29	246.345	0	0	0	0	136.446	24224.2	34380.2	21734.2	13661.5	10137.3	10028	6463.19	3584.27	2545.2	1772.2	1407.41	1050.45	859.863	808.89	710.86	661.889	468.094	445.647	485.508	164.388	99.3217	309.489	708.826	297.576	175.155	335.71	182.957	315.917	345.065	108.286	48.1856
G3UXL2	G3UXL2	unreviewed	G3UXL2_MOUSE	ribose-phosphate diphosphokinase (EC 2.7.6.1)	Prps1l3	Mus musculus (Mouse)	0	5.58183	5.31743	4.15041	19.4351	10.7068	20.9706	12.8102	19.2538	17.0791	19.6709	26.9319	23.3779	22.9049	28.3458	29.6459	31.5952	32.652	39.3003	34.0077	53.507	47.1168	69.2649	59.8539	73.868	62.9295	88.4911	77.4852	57.6665	80.2885	93.9617	96.7456	100.361	108.805	111.244	117.707	117.59	84.7999	99.5934	81.7464	62.7445	79.7505	59.362	68.5226	64.7955	62.4794	64.5135	92.2807	90.0509	123.792	121.203	146.015	147.523	186.977	169.799	153.245	94.5715	71.0323	61.0706	48.3476	44.4551	27.9039	26.6801	26.4029	17.7505	15.4144	13.1277	12.752	14.1465	1.86313	3.56264	9.16549	11.3764	5.09562	3.52445	4.58637	1.19423	3.08647	4.39168	0.947694	0
G3UXT7	G3UXT7	unreviewed	G3UXT7_MOUSE	Fused in sarcoma	Fus	Mus musculus (Mouse)	0	2.19984	0	0	1.29049	0	3.44266	8.19732	6.81175	1.12633	0	5.13299	10.2268	10.1299	14.0471	16.5062	22.8863	15.2953	16.6033	13.7158	16.3087	9.09166	7.90803	6.86579	44.5786	25.762	34.0271	11.05	25.179	24.13	34.5007	20.5872	27.7472	28.9595	7.34771	25.6741	19.1264	4.02484	112.157	16.1591	15.4352	9.25698	4.91581	3.36287	3.62916	0	25.6609	0	0	9.99034	0	33.1062	46.9515	104.584	219.955	197.081	107.459	43.5593	31.1292	26.6075	29.0104	24.576	15.4867	17.6461	2.9387	14.1738	13.2458	12.5901	9.13142	2.79678	0	14.3659	23.0504	3.3358	11.7808	9.5596	6.59256	5.40313	8.30405	2.69506	0
G3UXZ5	G3UXZ5	unreviewed	G3UXZ5_MOUSE	Proteasome (prosome, macropain) activator subunit 1 (PA28 alpha)	Psme1	Mus musculus (Mouse)	43.4716	1.86066	1.95068	0	9.86199	3.27507	4.98618	2.10638	6.24598	5.19189	8.04836	1.0523	8.5695	7.8488	39.8724	11.22	5.47762	7.27784	11.9296	11.5015	9.02021	20.5465	28.994	31.4074	32.643	36.1843	44.0046	38.414	34.8806	44.756	61.4695	63.378	65.1267	60.7572	74.8097	86.3266	74.8969	77.8704	121.53	154.279	104.876	87.6575	61.8184	58.7935	51.2574	68.5367	82.6959	229.116	518.451	442.615	213.352	117.565	122.09	87.8994	50.1628	31.8194	10.6897	10.9562	8.01305	0	15.6447	0	7.26565	44.8819	0	0.830642	57.7539	5.87254	5.13031	0	48.503	2.97732	0	0	89.9385	0.698935	68.1337	0	4.23309	3.8187	4.51624
G3UYD0	G3UYD0	unreviewed	G3UYD0_MOUSE	General transcription factor II I	Gtf2i	Mus musculus (Mouse)	0	0	0	12.3011	10.6507	3.641	3.8306	0	6.47963	6.22916	8.99554	4.33367	0	12.6993	3.57841	7.23504	2.44327	3.84858	7.00417	0	4.74484	11.763	4.81234	5.80607	0	11.5244	24.2538	6.79511	18.2384	15.3206	5.8627	7.38897	31.7724	12.29	11.2967	13.8353	7.86787	6.48914	12.3151	22.5755	24.4666	16.5633	26.1753	110.998	161.405	176.272	141.404	96.8733	56.831	55.9411	63.0487	62.2959	34.4192	40.125	0	34.2105	37.0864	21.0308	10.1945	14.3887	6.87502	0	4.92857	6.01854	4.28205	0	0	0	0	1.13069	2.78853	0	0	0	5.5923	2.89854	0	0	0	0	1.23315
G3UYV7	G3UYV7	unreviewed	G3UYV7_MOUSE	40S ribosomal protein S28	Rps28	Mus musculus (Mouse)	99.2025	102.034	180.615	236.21	206.827	33.647	47.9474	160.233	220.039	40.7951	188.317	292.19	288.178	30.6994	98.5797	105.88	122.977	110.647	109.214	76.2264	160.029	128.076	135.208	161.317	119.497	146.855	199.793	141.388	162.84	144.434	175.358	152.741	160.888	161.412	174.543	212.665	188.768	166.187	230.668	236.28	196.325	207.127	215.054	261.602	261.6	308.432	286.359	377.92	348.749	477.651	468.677	440.499	574.866	709.057	1043.66	2788.55	3235.97	2040.55	1574.94	971.48	935.022	579.043	391.839	165.276	123.571	113.246	62.9859	71.1111	110.954	29.4922	28.6005	84.5232	57.7483	44.3488	75.2234	49.0751	46.5483	47.6695	48.4083	13.5797	23.219
G3UZP7	G3UZP7	unreviewed	G3UZP7_MOUSE	Histocompatibility 2, D region locus 1	H2-D1	Mus musculus (Mouse)	49.1784	5.49132	14.0579	12.4093	25.8195	25.2283	26.571	27.0519	33.4324	26.5524	53.1285	43.9487	70.3104	71.1296	86.9971	89.8774	87.1406	86.7083	109.972	100.962	113.471	133.785	149.77	158.481	133.488	151.78	159.894	178.332	145.469	163.737	179.308	164.444	178.253	160.659	160.395	171.586	151.12	124.335	128.149	96.8101	74.5246	78.9473	58.9115	47.2348	39.7655	51.0122	50.0257	51.0052	0	18.6162	0	50.4668	0	0	0	0	30.6453	0	12.3222	6.51745	0	0	4.897	4.3444	3.14633	0	3.10568	0	8.13617	1.39325	0	3.57264	0	8.6528	0	1.63001	12.4227	0	0	0	0
G3UZY2	G3UZY2	unreviewed	G3UZY2_MOUSE	Thioredoxin 2	Txn2	Mus musculus (Mouse)	0	0	0	0	0	0	0	0	0	0	0	0	0	0	0	0	0	0	0	0	0	0	0	0	0	0	0	0	0	0	0	0	0	0	0	0	0	3.13718	0	0	0	0	0	0	0	0	5.56991	0	0	0	7.24989	10.833	41.2108	177.584	336.049	397.472	95.0831	61.5472	31.0471	15.6784	55.6906	21.9017	13.9364	7.9052	6.23227	4.71669	2.51516	2.74634	8.9606	1.66447	0	0	0	0	0	1.8666	0	0	0	0	0
G3X8P6	G3X8P6	unreviewed	G3X8P6_MOUSE	thioredoxin-disulfide reductase (EC 1.8.1.9)	Txnrd3	Mus musculus (Mouse)	0	0	0	0	0	0	0	0	0	0	0	0	0	0	0	0	0	0	0	0	0	0	0	0	0	0	0	0	0	0	0	0	0	0	0	0	0	0	8.4357	0	0	4.59276	19.2477	20.8291	20.2581	15.5137	20.4955	13.9032	27.96	65.4462	44.1824	66.1069	61.807	0	19.2932	0	0	0	0	0	0	0	0	0	0	0	0	0	0	0	0	0	0	0	0	0	0	0	0	0	0
G3X8P9	G3X8P9	unreviewed	G3X8P9_MOUSE	aldehyde oxidase (EC 1.2.3.1)	Aox1	Mus musculus (Mouse)	0	0	0	0	0	0	0	0	0	0	0	0	0	0	0	0	0	0	0	0	0	0	0	0	0	0	0	0	0	0	0	0	0	0	0	0	0	0	0	0	0	0	0	0	0	0	6.23244	59.0057	26.8219	52.1028	51.529	17.244	0	0	0	0	0	0	0	0	0	0	0	0	0	0	0	0	0	0	0	0	0	0	0	0	0	0	0	0	0
G3X8Q5	G3X8Q5	unreviewed	G3X8Q5_MOUSE	Ceruloplasmin	Cp	Mus musculus (Mouse)	0	0	0	0.592109	0	2.25956	4.90384	1.28875	0	2.33436	0.887401	7.61046	9.75095	3.86443	8.50959	5.46587	6.8248	7.87035	10.7638	7.90621	9.63008	2.07538	13.4	12.3204	15.2942	15.9321	20.3746	18.3441	9.90715	20.0601	18.8894	16.4591	13.545	18.3568	17.598	21.0126	18.2969	17.0485	13.3471	9.94244	3.35278	3.49374	3.7446	0	0	0	2.96713	9.82883	8.18681	14.7935	29.0297	15.2028	6.48671	0	0	0	0	0	0	0	0	0	0	0	0	0	0	0	0	0	0	0	0	0	0	0	0	0	0	0	0
G3X8R0	G3X8R0	unreviewed	G3X8R0_MOUSE	Receptor expression-enhancing protein	Reep5	Mus musculus (Mouse)	12.7725	21.3817	26.9911	37.2346	58.3371	53.0915	89.1534	91.5489	136.171	145.367	174.009	187.239	232.806	229.884	265.493	288.936	331.553	322.542	329.671	313.689	391.204	403.797	469.833	555.857	580.477	611.166	676.505	664.382	623.838	717.272	774.602	815.584	872.483	887.957	917.558	930.859	958.501	949.626	925.054	792.836	666.665	544.036	436.054	326.988	261.73	223.899	160.937	130.63	87.4082	82.5629	72.9248	50.1157	41.191	36.9935	28.7323	40.0436	27.8859	19.4594	19.7321	16.488	20.62	14.7574	13.9191	12.4902	14.2104	14.8034	9.29773	13.2116	13.2257	3.74421	4.87255	10.8699	48.7893	7.87505	10.6767	6.65357	13.8158	9.82425	11.4909	5.20731	4.06391
G3X8R1	G3X8R1	unreviewed	G3X8R1_MOUSE	Kaptin	Kptn	Mus musculus (Mouse)	0	0	0	0	0	0	0	0	0	0	0	0	0	0	0	0	0	0	0	0	0	0	0	0.906492	0	0	0	0	0	0	0	0	0	0	0	0	0	0	0	0	13.1836	0	0	0	0	0	0	0	11.4562	82.7498	63.3356	20.1264	0	0	0	0	0	0	0	0	0	0	0	0	0	0	0	0	0	0	0	0	0	0	0	0	0	0	0	0	0
G3X8R2	G3X8R2	unreviewed	G3X8R2_MOUSE	Steroid receptor RNA activator 1	Sra1	Mus musculus (Mouse)	0	0	0	0	0	0	0	0	0	0	0	0	0	0	0	0	0	0	0	0	0	0	0	0	0	0	0	0	0	0	0	0	0	0	0	0	0	0	0	0	0	0	0	0	0	0	0	15.1508	24.4909	22.7322	109.395	130.687	106.3	53.4635	86.1178	86.2769	45.6734	11.8781	9.59464	0	0	0	0	0	0	0	0	0	0	0	0	0	0	0	0	0	0	0	0	0	0
G3X8T3	G3X8T3	unreviewed	G3X8T3_MOUSE	Carboxypeptidase (EC 3.4.16.-)	Ctsa	Mus musculus (Mouse)	0	0	0	6.06106	0	0	0	0	0	3.55429	0	0	0	0	57.6932	0	0	10.6122	0	0	0	0.675594	0	0	2.01414	16.9893	5.78376	0	0	0	0	0	11.9673	16.2124	7.11466	25.4282	25.4543	23.4099	39.5433	51.6003	65.0507	44.8428	28.4552	28.1781	24.7462	33.0269	28.3973	92.1389	66.5039	81.4356	148.274	135.275	75.3544	85.831	58.7547	54.7034	27.4169	15.5687	9.50367	11.9152	18.0117	0	0	0	0	0	0	0	0	0	0	0	0	0	0	0	0	0	0	0	0
G3X8U3	G3X8U3	reviewed	QNG1_MOUSE	Queuosine 5'-phosphate N-glycosylase/hydrolase (EC 3.2.2.-) (Queuosine-nucleotide N-glycosylase/hydrolase)	QNG1 2210016F16Rik	Mus musculus (Mouse)	0	0	0	0	0	0	0	0	0	0	0	0	0	0	0	0	0	0	0	0	0	11.4908	0	0	0	0	0	0	0	0	0	19.4035	0	0	0	0	0	1.95149	0	0	0	0	5.65535	0	0	0	9.988	0	0	0	0	0	135.332	274.386	139.451	66.7353	35.1585	35.6104	42.9516	32.5604	17.7438	7.98145	12.576	0	0	0	1.29105	0	0	0	0	0	0	0	0	0	0	0	0	0	0
G3X8X7	G3X8X7	unreviewed	G3X8X7_MOUSE	Vacuolar protein sorting-associated protein 16 homolog	Vps16	Mus musculus (Mouse)	27.2749	28.0067	132.364	0	64.2656	122.492	348.691	160.787	24.2398	18.7082	41.9252	137.454	115.782	58.2081	7.56213	148.008	83.1573	24.0331	29.3232	0	22.4897	53.3514	25.5597	14.0877	149.593	149.548	28.6782	13.3313	29.0833	40.6882	108.146	45.3812	13.5625	30.3803	148.315	64.0557	0	20.3918	88.3744	58.5204	75.6458	0	20.8964	673.042	63.0943	129.693	25.6603	84.5613	0	328.376	45.4298	0	21.8008	0	0	0	64.3309	75.5656	85.5105	0	11.5617	0	18.1562	19.1983	9.75967	5.87559	0	90.4048	12.2245	21.3014	10.1517	0	0	10.7129	10.5017	92.6098	18.7949	49.0357	0	7.96106	248.077
G3X8Y1	G3X8Y1	unreviewed	G3X8Y1_MOUSE	Tripartite motif-containing 55	Trim55	Mus musculus (Mouse)	0	0	0	0	0	0	0	0	0	0	4.1286	0	0	2.06153	3.6283	9.03633	0	6.23222	9.07937	5.07908	13.0874	20.5265	4.3849	18.1347	30.4056	15.6658	18.0978	29.2505	19.6723	4.53774	16.2453	42.12	30.9573	19.382	26.3317	12.0422	24.146	24.6664	20.0492	29.6274	25.1895	16.724	0	0	0	0	0	16.1861	0	0	0	6.15077	0	0	0	0	0	0	0	0	0	0	0	0	0	0	0	0	0	0	0	0	0	0	0	0	0	0	0	0	0
G3X924	G3X924	unreviewed	G3X924_MOUSE	Plasmalemma vesicle associated protein	Plvap	Mus musculus (Mouse)	0	0	0	0	0	0	0	0	0	0	20.4191	0	0	0	0	28.9035	0	5.50103	0	0	0	0	10.4652	9.65833	6.71127	8.03455	15.5939	36.1883	19.0665	12.2693	24.0473	25.9643	18.2252	32.5523	20.2818	48.1137	31.3765	24.2231	8.39324	18.3078	32.5001	41.001	39.6078	51.1859	26.8598	34.257	24.6039	28.8328	9.59789	14.5451	14.5865	0	0	0	0	0	0	5.06918	0	0	0	0	0	0	1.51614	0	0	0	0	0	0	0	0	0	0	0	0	0	0	0	0
G3X956	G3X956	unreviewed	G3X956_MOUSE	FACT complex subunit	Supt16 Supt16h	Mus musculus (Mouse)	4.00579	4.12455	4.80922	9.13838	15.6642	7.12639	17.1988	8.33931	6.67318	0	12.4997	11.9825	5.00739	12.0744	13.638	9.07536	3.68393	7.23888	7.59999	7.46691	23.6303	10.6194	25.221	24.1658	21.6389	6.35527	24.8745	19.4314	11.3345	10.7709	15.6841	18.0303	8.45599	20.2075	18.9893	0	8.31081	0	14.1548	10.2589	0	0	8.4734	30.6054	23.8591	41.279	41.8238	18.3358	0	0	0	21.7674	0	0	0	0	0	8.24301	0	19.053	7.15396	8.98016	2.70988	2.9175	7.3876	9.52743	4.66051	6.03634	3.18689	1.39108	3.05962	8.75399	0	0	13.9326	6.17154	5.18008	4.21576	3.38406	0.919223	0
G3X973	G3X973	unreviewed	G3X973_MOUSE	Stabilin 1	Stab1	Mus musculus (Mouse)	0	0	0	12.5422	0	8.03659	1.78723	6.96955	18.2386	26.627	19.469	17.3103	22.5744	12.6932	21.895	21.2692	12.1926	19.5693	11.5583	28.6102	10.1133	38.1004	25.2331	44.8544	36.0802	23.0926	26.3215	19.7418	29.8408	30.5775	36.3887	25.3432	24.9255	30.2969	26.9699	39.2782	32.7863	37.1494	36.1675	31.7879	25.9981	25.2179	34.5925	32.1624	21.7455	18.6741	6.4372	13.337	0	48.007	8.12189	0	0	0	0	0	0	0	0	0	0	0	0	0	0	0	0	0	0	0	0	0	0	0	0	0	0	0	0	0	0
G3X975	G3X975	unreviewed	G3X975_MOUSE	cysteine--tRNA ligase (EC 6.1.1.16) (Cysteinyl-tRNA synthetase)	Cars2	Mus musculus (Mouse)	0	0	0	0	0	0	0	0	0	0	0	0	0	0	0	0	0	0	0	0	0	0	0	0	0	0	0	0	0	0	0	0	0	0	0	0	0	0	0	0	0	0	0	0	0	0	0	0	0	20.1191	78.6372	78.9086	47.3157	23.3416	6.00712	3.36916	0	0	0	0	0	0	0	0	0	0	0	0	0	0	0	0	0	0	0	0	0	0	0	0	0
G3X9I1	G3X9I1	unreviewed	G3X9I1_MOUSE	FAM3 metabolism regulating signaling molecule C	Fam3c	Mus musculus (Mouse)	0	0	0	0	0	2.22133	0	1.59106	7.53822	0	6.95909	0	20.9322	5.23384	26.6768	25.7208	19.8431	17.829	11.1417	17.5211	36.8241	27.783	43.7316	50.0488	38.0506	37.032	54.1969	15.3503	42.404	35.0443	59.2829	60.7495	23.9566	21.0301	64.4767	88.2742	37.6026	53.6189	23.9537	39.5054	21.2441	24.6033	31.2754	11.2755	21.9651	0	10.7058	0	0	0	0	0	0	41.2458	77.5986	71.7054	24.2578	7.37225	0	0	12.4576	0	0	0	0	0	0	0	0	0	0	0	0	0	0	0	0	0	0	0	0
G3X9J1	G3X9J1	unreviewed	G3X9J1_MOUSE	Sodium/calcium exchanger 1 (Na(+)/Ca(2+)-exchange protein 1) (Solute carrier family 8 member 1)	Slc8a1	Mus musculus (Mouse)	29.7857	28.5431	37.1678	49.6152	62.7021	43.3218	60.8645	78.9705	94.7822	108.684	113.075	132.036	154.261	112.963	171.066	186.075	181.712	193.542	215.709	206.172	301.701	254.322	278.981	340.054	304.222	330.521	393.009	329.514	445.887	551.117	602.5	571.485	611.552	547.859	548.345	535.929	443.274	340.778	345.985	250.661	174.533	161.132	136.851	141.505	117.489	91.6487	70.366	79.8275	71.9127	50.1409	46.0961	55.2453	65.8322	106.138	80.3676	38.0702	14.848	15.9441	12.9316	9.74026	8.76074	4.83322	12.4815	34.269	7.82817	8.78695	9.49516	15.4977	12.4302	3.55677	0	19.9432	15.6861	16.6551	0	10.7297	12.9961	2.86907	5.29204	3.53488	1.96758
G3X9M0	G3X9M0	unreviewed	G3X9M0_MOUSE	Death associated protein 3	Dap3	Mus musculus (Mouse)	0	4.05657	5.78797	4.30955	15.0519	8.3688	16.1865	15.9498	21.6965	23.5987	27.4411	26.292	45.191	32.1538	36.0119	35.1065	46.0591	44.1911	58.7456	53.116	79.8914	57.6669	66.7532	68.5267	90.0909	81.4989	106.459	101.424	90.9963	126.743	152.38	143.765	155.084	164.553	169.88	164.947	136.201	77.4822	51.3686	46.6215	30.922	17.2919	18.913	11.2494	16.249	10.2278	29.5266	0	120.462	0	0	0	0	0	0	0	0	0	0	0	0	0	0	0	0	0	0	0	0	0	0	0	0	0	0	0	0	0	0	0	0
G3X9Y5	G3X9Y5	unreviewed	G3X9Y5_MOUSE	Ubiquitin conjugation factor E4 (EC 2.3.2.27) (RING-type E3 ubiquitin transferase E4)	Ube4a	Mus musculus (Mouse)	0	0	0	0	0	1.35093	0	0	0	8.94039	5.27253	3.70259	11.9461	4.97646	13.9719	15.1019	15.356	17.8548	16.887	17.967	24.718	22.8612	23.8778	34.0354	20.9425	38.8174	35.7247	26.1638	25.377	34.3931	27.5009	28.2889	25.6592	28.189	27.0769	21.1776	23.1069	16.0948	21.6619	15.1711	12.6155	14.0649	13.4935	22.0201	32.337	47.2832	61.4686	56.315	63.8327	37.7546	1.09046	0	0	0	0	0	0	0	0	0	17.4614	0	0	1.8513	0	0	0	0	0	0	0	2.51824	0	0	0	0	0	0	0	0	0
G3XA48	G3XA48	unreviewed	G3XA48_MOUSE	isopentenyl-diphosphate Delta-isomerase (EC 5.3.3.2)	Idi1	Mus musculus (Mouse)	2.47938	0	0	0	0	0	0	0	2.98592	0	4.32563	3.13538	4.56147	2.74129	0	8.41429	2.89639	0	3.56853	2.56847	9.82951	6.18995	0	0	0	0	7.13205	0	0	0	0	0	0	0	0	0	0	0	0	5.87348	8.8691	0	0	9.08064	5.33504	6.4614	11.2341	5.88117	0	11.4652	9.33604	0	42.5172	103.785	254.47	137.326	52.1604	25.4386	20.9261	10.8955	11.7253	4.48062	3.28654	0	0	0	1.14343	0	0	0	0	0	0	0	0	0	0	0	0	0	0
G5E814	G5E814	unreviewed	G5E814_MOUSE	NADH dehydrogenase [ubiquinone] 1 alpha subcomplex subunit 11 (Complex I-B14.7) (NADH-ubiquinone oxidoreductase subunit B14.7)	Ndufa11	Mus musculus (Mouse)	40.7095	33.6117	37.2981	22.9471	54.4255	36.9022	35.5537	76.5264	66.2325	42.8292	42.5132	56.6297	42.9861	29.5222	37.1914	30.4916	37.1391	27.9744	55.1985	45.3214	32.3873	46.2491	39.8815	37.0249	58.8991	78.0001	43.3075	49.0075	43.3642	45.3005	59.3908	44.515	46.6673	38.1388	35.0375	29.4632	41.7343	47.7658	52.7261	40.5789	35.5088	38.0298	30.3525	27.6695	36.5597	0	28.8315	0	0	0	0	0	0	0	0	0	0	0	0	0	0	0	0	0	0	12.1171	0	0	0	0	0	0	0	4.8313	0	6.6194	1.43086	0	0	0	0
G5E850	G5E850	unreviewed	G5E850_MOUSE	Cytochrome b5 type A (microsomal)	Cyb5a	Mus musculus (Mouse)	18.94	23.1017	27.0814	29.5327	43.0586	37.6356	59.3412	57.5551	64.1148	72.2167	77.4951	89.0301	97.9728	103.174	134.402	130.564	163.548	167.319	194.514	196.194	234.879	281.718	370.15	403.507	446.668	496.593	616.954	617.646	620.014	784.29	785.855	819.819	893.935	971.599	1029.43	1132.5	1229.99	1149.8	1175.69	1117.72	972.901	804.143	719.093	533.095	492.511	454.526	378.964	322.733	235.435	217.696	161.823	99.1677	81.7198	106.788	95.4934	106.244	96.73	73.1631	83.654	70.1882	75.9283	59.0646	62.9726	52.1636	57.1353	59.7778	39.5902	53.4126	52.1796	17.3147	11.4048	42.3314	81.0322	29.8847	40.2381	38.5464	41.3131	33.6257	37.9787	13.7936	11.474
G5E861	G5E861	reviewed	SCLT1_MOUSE	Sodium channel and clathrin linker 1 (Sodium channel-associated protein 1)	Sclt1 Sap1	Mus musculus (Mouse)	0	0	0	0	0	0	0	0	0	18.1092	0	23.2745	21.611	0	53.0392	48.6124	25.4169	41.8634	63.2189	55.6232	63.2679	72.8088	115.136	49.8139	107.414	93.8011	50.4934	50.7916	95.5035	83.7735	51.016	45.4201	90.224	96.6218	74.6975	59.9239	27.4981	31.8773	35.1894	0	15.7806	14.6402	0	0	14.5231	17.1537	0	0	0	0	0	0	0	0	0	0	0	0	0	0	0	0	0	0	0	0	0	0	0	0	0	0	0	0	0	0	0	0	0	0	0
G5E866	G5E866	unreviewed	G5E866_MOUSE	Splicing factor 3b, subunit 1	Sf3b1	Mus musculus (Mouse)	0	0	4.21337	0	0	10.3414	0	0	0	0	0	0	22.7073	25.998	1.37588	25.5351	17.8133	0	0	0	0	0	10.8423	3.55054	0	21.5881	0	0	0	0	16.8503	0	0	0	14.6949	0	14.6199	8.68774	8.95221	8.75767	0	0	0	9.73831	7.716	0	0	0	0	0	0	36.7419	45.8797	66.9191	56.5271	102.423	51.0121	27.657	25.7193	8.2028	0	0	0	0	0	0	0	0	0	0	0	0	0	0	0	0	0	0	0	0	0
G5E881	G5E881	unreviewed	G5E881_MOUSE	Phosphatidate cytidylyltransferase, mitochondrial (EC 2.7.7.41) (CDP-diacylglycerol synthase) (Mitochondrial translocator assembly and maintenance protein 41 homolog)	Tamm41 1500001M20Rik	Mus musculus (Mouse)	0	0	11.5292	8.73692	20.9812	14.5384	17.341	9.72649	31.4107	19.1297	49.7701	28.774	16.812	11.7442	23.0812	23.2309	29.1513	27.7281	33.3498	17.3184	79.4559	29.7187	35.3371	40.7404	28.846	19.2964	27.0961	36.8569	25.0921	34.4081	34.0949	15.8786	23.745	26.2965	21.8061	16.9692	51.7395	16.2812	66.3625	47.4864	39.2269	35.135	37.0863	25.8264	9.5775	30.5047	19.9414	7.51517	0	0	17.1828	0	0	0	0	0	0	0	3.93519	5.93843	6.00132	1.06123	4.91257	3.65807	3.27335	0	5.56978	1.46403	3.67493	0	0	0	0	1.56515	3.91977	0	1.67109	0	0	0	0
G5E889	G5E889	unreviewed	G5E889_MOUSE	Protein MTO1 homolog, mitochondrial	Mto1	Mus musculus (Mouse)	0	0	0	0	0	0	0	0	0	0	0	0	0	5.309	0	4.16296	5.83798	1.2389	4.00319	3.93183	5.95825	5.17447	1.89186	9.01082	5.19525	3.53772	8.90238	1.91894	7.10512	2.86901	4.19506	8.30215	8.12512	6.97059	7.98196	17.117	6.4741	7.59686	9.71287	14.8558	7.42169	6.62566	9.18131	10.5964	12.2375	19.6896	25.6478	35.9997	36.4786	46.627	29.5605	15.7782	9.48696	7.04207	4.45656	0	0	0	0	0	0	0	3.196	0	0	0	0	0	0	0	0	0	0	0	0	0	0	0	0	0	0
G5E895	G5E895	unreviewed	G5E895_MOUSE	Aldo-keto reductase family 1, member B10 (aldose reductase)	Akr1b10	Mus musculus (Mouse)	0	0	0	0	30.8679	0	4.77767	0	0.772319	0	0	0	0	0	0	1.87608	0	2.52502	0	0	5.64643	9.10987	0	0	0.572993	0.506479	0	30.6802	29.2491	0	2.70032	0	0	0	1.85256	9.34597	0	0	16.914	0	0	2.05127	0	9.95652	2.29319	4.01044	4.40876	0	7.38018	5.4157	0	10.1659	78.5423	115.41	107.583	71.512	53.4558	42.3745	34.7994	17.873	26.8579	17.1751	21.9653	17.7087	16.4724	14.5965	8.9064	8.99867	12.3024	0	3.01191	6.87345	10.4257	3.2307	2.35135	2.17025	5.36678	0	3.95755	1.93091	1.04441
G5E897	G5E897	reviewed	PLGT3_MOUSE	Protein O-glucosyltransferase 3 (EC 2.4.1.-) (KDEL motif-containing protein 2) (Protein O-xylosyltransferase POGLUT3) (EC 2.4.2.-)	Poglut3 Kdelc2	Mus musculus (Mouse)	0	0	0	0	0	0	0	1.90732	0	0	0	0	0	0	3.47761	0	0	0	0	0	0	0	0	0	0	0	0	0	0	0	0	7.75601	0	0	0	0	0	0	7.78114	0	0	0	0	0	0	8.98801	8.29102	0	0	0	9.13697	26.9364	56.3545	20.7019	21.547	11.6418	8.10168	7.7293	2.97267	0	0.86298	0	0	0	0	0	0	0	0	0	0	0	0	0	0	0	0	0	0	0	0
G5E8J6	G5E8J6	unreviewed	G5E8J6_MOUSE	Histidine rich calcium binding protein	Hrc	Mus musculus (Mouse)	22.0639	29.3659	37.2888	41.0771	57.1475	46.3028	62.379	68.8411	73.3814	90.5498	92.9487	117.993	120.309	134.809	158.252	167.02	197.05	233.66	255.565	258.476	364.797	392.235	481.93	562.553	643.775	770.059	937.042	941.335	866.126	1037.74	1093.52	1094.61	1133.25	1227.42	1179.96	1253.32	1299.89	1138.97	1053.8	997.328	967.442	842.824	794.587	663.403	650.798	763.756	688.531	555.972	391.99	370.941	288.827	237.123	232.965	279.975	284.963	308.925	306.122	291.561	326.682	221.967	209.299	135.136	130.452	138.936	132.048	134.186	103.157	128.576	111.231	54.9137	37.1305	108.263	203.635	77.2464	93.7119	78.3316	100.601	89.0344	85.1751	41.7229	36.6304
G5E8T9	G5E8T9	unreviewed	G5E8T9_MOUSE	Hydroxyacyl glutathione hydrolase	Hagh	Mus musculus (Mouse)	0	0	0	0	0	0	0	0	0	0	0	7.02824	0	10.0103	2.02753	7.46331	0	1.75499	0.667824	8.54891	29.2704	13.4994	12.5974	11.0725	2.58904	9.62682	3.62255	33.2312	10.2975	15.1521	16.6688	24.7103	14.7152	9.20326	16.3626	63.6957	16.6242	14.281	11.852	12.8651	15.3336	6.07225	10.9995	25.1976	9.50272	13.9554	15.4997	11.7335	9.98226	17.4249	20.9413	22.8008	17.4078	247.003	215.317	225.697	123.444	93.7984	65.4439	52.976	54.1639	19.0191	11.6073	8.84998	2.93961	12.1492	20.1743	4.89172	1.86052	0	0	4.30405	0	4.34298	0	0	4.52452	0	0	0	0
G5E8V9	G5E8V9	reviewed	ARFP1_MOUSE	Arfaptin-1 (ADP-ribosylation factor-interacting protein 1)	Arfip1	Mus musculus (Mouse)	0	0	0	3.05225	9.91391	0	11.2391	8.96946	23.7282	27.0542	13.2092	26.5607	27.2621	11.5524	22.4297	20.4248	17.4602	27.7619	19.6114	23.791	28.1358	32.2595	35.1076	30.2607	38.7821	38.6746	50.9846	48.4615	42.9261	45.1221	58.7967	48.7598	51.5374	54.0102	55.8583	56.0383	64.1187	54.2861	50.6794	39.312	33.5097	24.6094	27.7218	29.2024	21.8729	25.2083	10.0043	35.5021	9.58131	0	3.81166	14.071	0	0	0	96.6843	2.27626	22.1996	0	0	0	0	0	0	0	0	0	0	0	0	0	0	0	0	0	0	0	0	0	0	5.25143
G5E8X1	G5E8X1	unreviewed	G5E8X1_MOUSE	Methyltransferase like 26	Mettl26 0610011F06Rik	Mus musculus (Mouse)	0	0	0	0	0	0	0	0	0	0	0	0	0	0	0	0	0	0	0	0	0	0	0	0	0	0	0	0	0	0	0	0	0	0	0	0	0	0	0	0	0	0	0	0	0	0	0	0	0	9.25862	15.3696	1.86568	18.9802	89.1178	191.789	184.907	38.1662	7.28853	10.1044	34.0516	17.6293	17.5214	0	0	0	0	0	0	0	0	0	0	0	0	0	0	0	0	0	0	0
G5E902	G5E902	unreviewed	G5E902_MOUSE	Phosphate carrier protein, mitochondrial (Phosphate transport protein) (Solute carrier family 25 member 3)	Slc25a3	Mus musculus (Mouse)	207.028	344.343	489.973	603.319	741.439	532.449	809.559	768.06	928.65	942.48	1019.1	1189.97	1263.23	1020.22	1345.89	1279.67	1308.7	1429.13	1506.22	1447.12	1724.82	1804.06	2055.17	2195.01	2174.36	2286.17	2599.13	2423.59	2359.36	2829.72	2752.19	2693.56	3085.71	3086.82	3071.19	3010.98	2835.59	2630.91	2620.07	2358.26	1814.01	1742.2	1365.11	1117.45	976.343	758.4	608.032	506.334	360.383	344.668	277.492	212.932	226.563	179.349	143.854	142.944	140.376	108.829	134.731	117.709	127.407	107.456	122.728	178.48	183.622	162.089	145.491	139.198	157.041	61.5097	49.2195	141.884	369.339	100.51	161.128	114.718	148.351	106.63	143.361	47.988	52.5907
G5E924	G5E924	unreviewed	G5E924_MOUSE	Heterogeneous nuclear ribonucleoprotein L	Hnrnpl	Mus musculus (Mouse)	0	0	14.4907	3.12843	0	9.68534	8.90625	17.6158	9.76864	12.8854	11.3169	12.805	18.785	17.181	18.9783	15.3704	18.2046	20.0962	18.0615	19.4301	31.083	23.1823	32.5547	35.391	32.6624	39.2286	39.9319	52.2577	54.3109	57.6649	57.0558	55.6732	72.6467	70.6004	77.8071	89.6146	80.0436	88.8149	84.4056	99.9886	80.9093	84.0751	74.9697	73.6599	75.0296	73.7979	51.7995	44.5899	58.967	62.0677	49.7857	41.4044	44.7993	77.0956	37.8422	27.546	15.6212	15.79	6.79933	17.0099	12.2093	9.80908	7.36748	18.9023	3.86986	12.3355	4.97481	29.2437	15.8677	4.56825	4.95017	0	12.09	9.67905	0	6.24712	9.45545	3.79101	5.39019	0	0.805798
H3BJ07	H3BJ07	unreviewed	H3BJ07_MOUSE	Golgi phosphoprotein 3-like	Golph3l	Mus musculus (Mouse)	0	0	0	0	0	0	0	0	0	0	0	0	0	0	0	0	0	0	0	0	0	0	0	0	0	0	0	0	0	0	0	0	0	0	0	0	0	0	0	0	0	0	0	0	0	0	0	0	0	0	0	0	0	0	0	0	0	0	13.0988	16.6344	0	0	0	0	0	0	0	0	0	0	0	0	0	0	0	0	0	0	0	0	0
H3BJI4	H3BJI4	unreviewed	H3BJI4_MOUSE	RWD domain containing 4A	Rwdd4a	Mus musculus (Mouse)	0	0	0	0	0	0	0	0	0	0	0	0	0	0	0	0	0	0	0	0	0	0	0	0	0	0	0	0	0	0	0	0	0	0	0	0	0	0	0	0	0	0	0	0	0	0	0	0	0	19.2994	15.2507	0	0	67.734	74.7387	54.9425	42.9077	14.8447	23.029	7.10874	7.52958	0	0	0	0	0	0	0	0	0	0	0	0	0	0	0	0	0	0	0	0
H3BJL6	H3BJL6	unreviewed	H3BJL6_MOUSE	S-formylglutathione hydrolase (EC 3.1.2.12)	Esd	Mus musculus (Mouse)	0	0	0	0	0	0	0	0	0	0	0	0	0	0	0	0	0	0	0	0	0	4.64745	0	0	0	38.8128	0	0	0	0	0	0	0	81.6225	0	30.9759	0	0	0	0	0	0	0	0	14.761	0	0	0	0	0	28.1025	83.3935	221.046	159.537	125.464	75.8137	60.3666	58.8823	83.5769	61.4425	52.4408	25.3524	20.173	40.5337	9.84741	5.77726	9.2801	0	0	0	0	0	0	0	0	6.1691	0	0	0	0	0
H3BK03	H3BK03	unreviewed	H3BK03_MOUSE	Paraoxonase (EC 3.1.1.2)	Pon1	Mus musculus (Mouse)	0	0	0	0	0	0	0	0	0	3.58207	6.54113	2.84248	0	0	12.9758	16.6388	13.2625	24.5374	15.0415	26.1565	37.0984	38.1388	64.0866	41.5282	61.9579	63.7237	71.8444	53.2859	59.6604	78.0338	80.1729	92.8752	44.3051	99.8151	104.688	120.461	111.187	44.2148	107.964	72.6382	54.7111	19.9443	51.8235	46.1756	43.2593	27.3862	0	18.0535	19.1667	56.9464	0	0	0	0	0	0	0	0	0	0	0	0	0	0	0	0	0	0	0	0	0	0	0	0	0	0	0	0	0	0	0
H3BK65	H3BK65	unreviewed	H3BK65_MOUSE	Epidermal growth factor receptor pathway substrate 15	Eps15	Mus musculus (Mouse)	0	0	0	0	0	2.36365	0	0	4.60803	3.8744	5.9941	5.2459	4.30623	3.57488	9.72222	9.31351	6.43418	27.4629	15.2791	18.0551	12.6906	19.615	2.93396	7.90959	17.8394	13.6363	22.4803	33.701	19.6957	15.8052	16.2008	19.3058	34.3757	39.5264	37.8779	40.1864	28.2597	19.5205	31.4209	29.2506	23.5244	30.7242	19.0756	25.556	15.635	24.4697	20.9148	23.7401	4.17728	0	0	0	0	0	8.38403	0	0	1.26	0	0	0	0	0	2.10263	1.34799	0	0	0	0	0	0	3.26955	0	0	0	0	0	0	0	0	0
H3BK73	H3BK73	unreviewed	H3BK73_MOUSE	Torsin family 2, member A	Tor2a	Mus musculus (Mouse)	0	0	0	0	0	0	0	0	0	0	0	0	0	0	1.57103	0	0	0	0	3.8336	0	0	0	0	0	1.73546	0	3.12673	5.16876	0	1.01655	7.48597	11.837	3.91684	8.72129	17.9534	12.465	9.20077	12.9699	6.85721	3.82651	5.0619	1.6246	5.02118	20.0717	5.23848	0	0	7.19835	0	0	0	0	0	0	0	0	0	1.33871	2.48068	0	0	0	0	0	0	0	0	0.828167	0	0	1.52443	0	0	0	0	0	0	0	0	0
H3BKN0	H3BKN0	unreviewed	H3BKN0_MOUSE	tRNA (cytosine(34)-C(5))-methyltransferase (EC 2.1.1.203) (NOL1/NOP2/Sun domain family member 2) (mRNA cytosine C(5)-methyltransferase) (tRNA cytosine C(5)-methyltransferase)	Nsun2	Mus musculus (Mouse)	0	5.2701	1.32243	2.83793	1.97192	0	0	0	0	0	0	0	0	0.829063	3.00817	0	0	2.14014	0	0	0	4.29029	0	0	0	0	0	0	0	0	0	0.563172	0	0	0	12.7463	0	0	0	0	0	0	9.63219	11.2471	12.9377	0	21.2689	35.6011	55.6406	44.7315	55.3633	0	0	0	0	0	0	16.1679	0	0	0	0	0	0	0	0	0	0	0	0	7.27995	0	0	6.56447	0	0	0	0	0	0	0
H3BKT0	H3BKT0	unreviewed	H3BKT0_MOUSE	Protein CASP	Cux1	Mus musculus (Mouse)	0	0	0	0	2.66713	1.10112	0	2.92812	6.26644	3.79257	14.1799	10.1883	12.7381	13.1764	18.9968	12.408	21.7883	14.5386	16.8091	19.5607	21.7229	28.3733	31.5017	18.7003	25.3563	25.3254	23.9101	28.5214	9.88591	15.8338	11.163	0	12.2654	6.11178	0	0	0	6.87083	35.5766	43.0388	20.9666	0	20.9831	0	0	0	0	0	0	0	0	0	0	0	0	18.0577	0	0	0	0	2.9437	0	0	0	0	0	0	0	0	0	0	0	0	0	2.5817	0	0	0	0	0	0
H3BKY1	H3BKY1	unreviewed	H3BKY1_MOUSE	Glycosylated lysosomal membrane protein (Lysosomal protein NCU-G1)	Glmp 0610031J06Rik	Mus musculus (Mouse)	0	0	0	0	0	0	0	0	0	0	0	0	0	0	0	0	0	0	0	0	0	0	0	25.674	21.3342	25.8803	28.3413	47.6331	12.1772	26.0636	33.022	63.2545	36.5116	39.1201	29.6612	27.0131	47.5466	29.838	78.7477	31.352	8.41696	36.1117	24.9829	49.5421	22.9376	31.0725	25.9173	44.3505	0	0	48.534	0	0	0	0	0	0	0	0	0	0	0	0	0	0	0	0	0	0	0	0	0	0	0	0	0	0	0	0	0	0
H3BLB2	H3BLB2	unreviewed	H3BLB2_MOUSE	Corin, serine peptidase	Corin	Mus musculus (Mouse)	0	0	0	0	0	0	0	0	0	0	0	0	0	7.85565	2.27161	0	5.37547	14.0652	0	0	0	8.84859	0	21.6015	0	13.7038	5.06878	0	0	4.32287	27.979	0	0	1.92067	0	0	1.26177	14.6157	0	4.44001	0	31.2045	0	18.8075	8.30367	33.7161	41.6088	80.5275	58.6256	77.0008	26.8844	49.4957	0	0	0	0	0	0	0	0	0	0	0	0	0	0	0	0	0	0	0	0	0	0	0	0.558186	0	0	0	0	0
H3BLL2	H3BLL2	unreviewed	H3BLL2_MOUSE	ATP synthase mitochondrial F1 complex assembly factor 1	Atpaf1	Mus musculus (Mouse)	0	0	0	0	0	0	0	0	0	0	2.82588	0	0	0	0	0	30.1027	5.78851	0	0	0	0	0	11.5017	12.6386	0	11.0747	20.9921	25.3618	26.7648	17.5681	10.3473	23.4466	4.16257	22.5262	2.09724	18.0798	3.99301	4.92995	8.97742	26.665	1.72399	7.5751	7.89845	20.1863	11.203	36.9886	24.3679	38.2466	144.074	170.202	106.031	61.4188	44.6802	53.5374	50.7106	24.6489	19.761	21.4562	12.9713	11.2486	3.39621	0	0	6.55253	0	0	0	0	0	0	0	0	0	0	0	0	0	0	0	0
H7BWY6	H7BWY6	unreviewed	H7BWY6_MOUSE	Retinol-binding protein 4 (Plasma retinol-binding protein)	Rbp4	Mus musculus (Mouse)	0	0	0	0	0	0	0	0	0	0	0	0	0	0	0	0	0	0	0	0	0	0	0	0	0	0	0	0	0	0	0	0	0	0	0	0	0	0	0	0	0	0	0	0	0	0	0	0	0	0	0	0	0	0	0	0	0	0	38.6013	41.7207	55.1713	34.5788	33.6983	14.099	7.47343	1.66972	0	0	0	0	0	0	0	0	0	0	0	0	0	0	0
H7BWZ3	H7BWZ3	unreviewed	H7BWZ3_MOUSE	Actin-related protein 2/3 complex subunit 3	Arpc3	Mus musculus (Mouse)	0	0	0	0	13.3362	0	0	0	0	0	5.14874	0	4.23243	9.63605	0	0	0	76.6862	0	0	0	9.77909	26.7806	0	0	0	0	3.22538	0	6.20419	22.1762	0	1.7776	6.09821	15.3746	0	7.7004	0	0	4.71027	0	23.0401	18.6229	14.5166	20.0688	13.2314	22.9199	125.475	242.465	135.479	48.4077	40.552	31.7063	35.2856	26.1883	9.46947	0	0	0	1.61317	0	4.74281	0	0	4.67467	2.96125	2.33976	3.66343	0	1.84665	0	0	0	0	2.31678	1.852	0	0	2.09607	0	7.83648
H7BX64	H7BX64	unreviewed	H7BX64_MOUSE	Sarcolemma associated protein	Slmap	Mus musculus (Mouse)	24.595	51.5308	77.4217	113.615	137.624	119.028	167.726	161.211	203.323	205.57	232.356	258.424	309.777	271.829	316.42	324.487	366.592	338.236	641.766	563.514	699.141	663.965	652.152	674.79	610.822	572.077	589.106	494.258	369.924	358.263	318.734	249.66	236.285	188.515	158.689	144.048	110.633	79.5791	87.4903	72.4189	64.0031	71.1014	53.1974	54.2453	44.6165	39.3451	37.1418	49.21	48.948	45.8637	50.9635	44.5131	10.0164	18.7259	38.0941	26.6518	8.19864	18.8855	16.0906	11.2394	13.3276	10.2315	8.16154	8.1276	7.97204	12.9364	10.0277	7.19843	10.2058	4.19648	3.33828	7.27454	22.6714	4.41411	11.608	8.02727	7.42857	5.56382	8.48049	3.28539	1.2747
H7BX88	H7BX88	unreviewed	H7BX88_MOUSE	Carnitine acetyltransferase	Crat	Mus musculus (Mouse)	2.14175	6.47661	8.78883	12.9865	19.2731	10.1581	14.5215	11.5763	15.9579	18.2631	17.0151	23.9778	23.2741	17.0461	26.5016	26.0149	27.1604	24.1375	32.3424	31.3295	35.4508	38.7336	44.7602	46.5554	44.1606	51.5556	63.2403	56.3815	51.5952	54.1222	60.0305	53.8914	58.7866	51.0441	57.5248	62.6172	55.0417	43.7046	52.3966	51.7228	35.9596	58.2513	46.836	47.9635	42.1914	51.7098	58.3986	83.0814	83.3562	124.47	119.587	212.906	748.958	1584.34	1495.24	1100.92	740.798	578.308	434.125	291.317	200.827	66.0044	49.0975	41.3283	31.9534	29.0187	25.2195	17.311	20.899	7.44442	4.39018	13.2867	20.2433	9.96028	14.7835	8.74452	10.0869	11.8195	14.383	3.82148	5.25982
I1E4X7	I1E4X7	unreviewed	I1E4X7_MOUSE	diphosphoinositol-polyphosphate diphosphatase (EC 3.6.1.52)	Nudt3	Mus musculus (Mouse)	0	0	0	0	0	0	0	0	0	0	0	0	0	0	0	0	0	0	0	0	0	0	0	0	0	3.65005	0	0	0	0	0	0	0	0	0	0	0	0	0	4.88483	0	0	0	8.21903	0	3.3344	0	0	8.32287	0	0	0	82.0025	271.86	202.261	72.7144	36.6296	18.6391	18.7672	18.0156	7.83622	0	0	0	0	0	0	0	0	0	0	0	0	0	0	0	0	0	0	0	0
I3ITR1	I3ITR1	unreviewed	I3ITR1_MOUSE	cDNA sequence AK157302	AK157302	Mus musculus (Mouse)	0	0	0	0	0	0	0	0	0	0	14.7891	0	30.0828	0	0	26.2588	0	30.0885	4.55859	8.44669	0	0	0	0	0	36.204	0	58.4781	9.16425	17.42	0	5.4346	0	8.64042	0	29.3632	17.0051	0	54.8272	23.3747	8.75734	0	0	69.828	26.5262	67.0212	59.3883	152.613	174.422	150.345	200.163	214.58	320.125	431.386	330.041	222.804	165.867	74.4112	110.916	116.418	41.1476	47.6971	155.201	0	0	0	0	0	0	0	0	0	0	0	0	0	0	0	0	0	0
I7HJS2	I7HJS2	unreviewed	I7HJS2_MOUSE	Tafazzin family protein	Tafazzin TAZ Taz RP23-436K3.6-015	Mus musculus (Mouse)	0	2.87965	0	0	0	0	4.23157	0	3.67446	10.3511	3.31939	11.368	19.0936	5.61249	12.5449	9.44525	15.7905	10.4457	22.5128	9.00853	41.8451	23.1509	48.1437	39.3697	35.1957	36.3856	41.8442	45.1766	55.7803	29.3849	37.6113	34.9446	80.0418	36.0164	46.3463	61.5397	49.2072	40.7789	43.588	25.6341	25.7471	57.1022	21.4926	18.0205	14.6396	30.7653	10.9313	18.8825	0	4.5587	0	4.29624	0	0	0	0	0	0	0	0	0	0	0	0	0	0	0	0	0	0	0	0	0	0	0	0	0	0	0	0	0
J3QMF2	J3QMF2	unreviewed	J3QMF2_MOUSE	A disintegrin and metallopeptidase domain 17	Adam17	Mus musculus (Mouse)	0	0	0	0	0	0	0	0	0	0	0	0	0	0	0	0	0	0	0	0	0	0	0	0	0	0	0	0	0	0	0	0	0	0	0	0	0	0	0	0	0	0	0	0	0	0	0	74.4983	416.288	534.864	279.091	114.748	0	0	0	0	0	0	0	0	0	0	0	0	0	0	0	0	0	0	0	0	0	0	0	0	0	0	0	0	0
J3QMG3	J3QMG3	unreviewed	J3QMG3_MOUSE	Voltage-dependent anion channel 3	Vdac3	Mus musculus (Mouse)	43.8664	85.237	106.124	130.671	163.537	114.531	172.614	151.581	173.901	150.667	163.076	173.576	181.107	116.951	145.096	122.296	122.295	100.317	97.7551	90.568	97.9614	89.1442	111.075	105.257	104.125	91.8417	97.0157	76.9398	67.2065	66.269	84.1383	59.7061	64.7614	62.8639	58.394	63.3328	49.4885	46.7572	46.2717	39.7481	36.8276	34.8913	35.5658	38.7185	32.5732	30.2781	28.0908	28.5339	22.5884	43.5687	157.042	0	0	25.2525	37.44	61.9329	53.7699	30.6407	29.4063	24.8271	23.7289	13.8466	14.9376	10.9814	18.2003	15.939	9.12322	15.8813	12.5179	4.10819	4.5762	9.81912	15.4556	10.101	14.2928	10.2665	11.8739	11.3629	12.1937	3.59022	7.47247
J3QMM7	J3QMM7	unreviewed	J3QMM7_MOUSE	ATP-dependent (S)-NAD(P)H-hydrate dehydratase (EC 4.2.1.93) (ATP-dependent NAD(P)HX dehydratase) (Carbohydrate kinase domain-containing protein)	Naxd CARKD Carkd	Mus musculus (Mouse)	0	0	0	0	11.3457	0	0.704746	0.540292	0	2.91555	0	0	0	4.46336	5.17756	7.63822	0	5.37557	6.8134	2.46032	3.88994	6.95615	10.7576	15.4028	14.9488	9.29404	12.698	14.3679	11.873	10.6182	12.3892	12.7458	13.0375	10.5117	8.36926	6.88558	11.2682	7.84985	7.84776	5.16909	4.5828	4.85337	1.68084	5.49549	4.12169	3.90112	2.3148	3.37677	11.5005	63.3007	160.578	243.97	195.136	122.615	72.854	63.1342	30.1783	25.0953	13.4522	7.15249	4.39306	6.01379	0	5.23037	1.32393	9.37568	5.66565	0	10.3355	2.70591	0	0	0	5.25585	7.85759	0	0	0	2.29446	0	0
J3QMN4	J3QMN4	unreviewed	J3QMN4_MOUSE	thioredoxin-disulfide reductase (EC 1.8.1.9)	Txnrd2	Mus musculus (Mouse)	0	0	0	0	0	0	0	0	0	0	0	0	0	0	0	0	0	0.995734	0	0	11.2847	0	0	0	0	0	13.9704	11.9153	0	2.23528	0	3.87498	0	0	0	0	0	2.96227	11.6089	0	3.74037	3.26615	0	5.29457	10.8653	14.1429	8.71922	40.9728	48.3783	77.0563	148.579	198.399	139.257	91.0667	65.891	45.6886	27.7216	34.3188	39.7909	27.9864	19.6089	11.8818	16.0409	6.1671	6.48284	9.84663	4.49705	7.10755	0	0	0	1.98412	0	1.36422	0	1.84417	0	0	0.897845	0	0
J3QMX0	J3QMX0	unreviewed	J3QMX0_MOUSE	Ribonuclease P 14 subunit	Rpp14	Mus musculus (Mouse)	0	0	0	0	0	0	0	0	0	0	0	0	0	0	0	0	0	0	0	0	0	0	0	0	0	0	0	0	0	0	0	0	0	0	0	0	0	0	0	0	0	0	0	0	0	0	0	0	0	0	0	0	0	0	10.5314	13.6906	0.828455	0	0	0	0	0	0	0	0	0	0	0	0	0	0	0	0	0	0	0	0	0	0	0	0
J3QN89	J3QN89	unreviewed	J3QN89_MOUSE	Angio-associated migratory protein	Aamp	Mus musculus (Mouse)	0	0	0	0	0	0	0	0	0	0	0	0	0	0	0	0	0	0	0	0	0	0	0	0	0	0	0	0	0	0	0	0	0	0	0	0	0	0	0	0	0	0	0	0	0	0	0	0	48.2457	150.334	45.86	22.9519	0	0	0	0	0	0	0	0	0	0	0	0	0	0	0	0	0	0	0	0	0	0	0	0	0	0	0	0	0
J3QNT7	J3QNT7	unreviewed	J3QNT7_MOUSE	Epsin 2	Epn2	Mus musculus (Mouse)	0	0	0	0	0	0	0	0	0	0	0	0	0	0	0	0	0	0	0	0	0	5.17814	0	0	0	0	0	0	0	0	0	0	0	0	0	0	0	0	0	0	0	0	0	0	0	23.0422	28.0973	32.1015	31.6242	23.9016	14.5708	42.192	55.1662	5.99327	10.6339	10.3273	6.77159	0	0	0	0.583101	0	0	0	0	0	0	0	0	0	0	0	0	0	0	0	0	0	0	0	0
J3QP56	J3QP56	unreviewed	J3QP56_MOUSE	palmitoyl-protein hydrolase (EC 3.1.2.22)	Lypla1	Mus musculus (Mouse)	0	2.12719	0	5.4926	8.68215	8.4407	4.74497	5.87775	3.82984	5.24651	17.0896	13.3089	19.9479	26.2578	28.8202	14.6451	7.78597	34.7846	18.408	14.2962	51.2247	28.6777	50.1128	20.3176	41.4388	34.8046	60.0818	57.8701	50.7847	37.4548	65.08	40.7278	116.04	53.6715	46.3178	83.6082	57.404	54.6656	62.5754	63.4754	67.0892	72.3005	59.6816	64.1639	66.6012	53.834	58.008	70.0572	50.6843	157.113	101.677	153.233	209.149	739.721	2722.89	5832.87	3911.52	1668.08	1099.44	871.539	905.512	629.305	358.38	282.755	207.995	149.429	117.387	91.1927	79.6626	33.9113	28.3452	55.0967	127.891	26.8172	34.6053	27.4428	36.7906	20.735	28.755	10.3821	9.39194
J3QQ13	J3QQ13	unreviewed	J3QQ13_MOUSE	Troponin T2, cardiac	Tnnt2	Mus musculus (Mouse)	50.5945	66.9184	96.2106	93.9502	90.4258	63.0128	73.6347	73.1347	67.1394	60.1926	76.2694	74.9063	89.4632	80.2444	81.9893	84.7688	87.7946	79.4536	88.188	72.8297	89.3915	99.0478	97.4256	109.621	113.024	112.043	135.932	135.206	111.638	134.313	151.481	146.693	145.413	140.312	135.233	135.228	125.793	113.879	122.385	103.955	118.43	135.429	172.765	266.646	480.989	1023.56	1422.92	1242.58	804.184	872.296	544.385	298.113	242.045	203.3	168.893	183.208	126.133	82.7914	68.3616	56.9918	56.76	47.825	44.7867	43.3145	41.0685	39.7276	29.3292	33.4368	34.8649	9.29445	9.86918	27.4199	58.6846	18.9726	25.6822	16.9435	23.4605	19.4217	21.2325	7.91734	7.12871
J3QSN2	J3QSN2	unreviewed	J3QSN2_MOUSE	Ubiquitin carboxyl-terminal hydrolase (EC 3.4.19.12)	Usp13	Mus musculus (Mouse)	0	0	0	0	0	0	0	0	0	0	0	0	0	0	0	0	0	0	0	0	0	0	0	0	0	0	0	0	0	0	0	0	0	0	0	0	0	0	0	0	0	0	0	0	0	0	0	0	3.15379	83.4818	71.0804	0	0	0	0	0	0	0	0	0	0	0	0	0	0	0	0	0	0	0	0	0	0	0	0	0	0	0	0	0	0
K3W4Q8	K3W4Q8	unreviewed	K3W4Q8_MOUSE	Basigin	Bsg	Mus musculus (Mouse)	54.1588	61.861	122.643	162.078	204.273	199.965	289.397	315.381	398.891	469.352	556.571	621.078	685.794	702.477	827.367	849.477	962.554	960.55	1088.37	997.156	1228.5	1294.29	1474.62	1548.62	1632.16	1658.31	1858.76	1733.52	1742.11	1870.62	1757.88	1735.77	1780.97	1690.39	1500.71	1510.54	1426.46	1148.47	1054.24	883.415	621.375	502.772	426.56	323.379	281.544	224.117	185.216	160.283	121.79	111.989	109.525	88.9651	130.341	90.4059	84.8936	86.1371	64.5829	59.0701	52.8668	42.7612	45.4701	36.9206	35.0067	42.747	38.1267	37.2249	31.0209	36.552	36.1498	12.8686	12.5528	25.9457	52.37	26.5469	32.9318	27.1035	27.8948	16.1304	32.1257	9.68191	11.6353
K3W4T3	K3W4T3	unreviewed	K3W4T3_MOUSE	V-type proton ATPase subunit a	Atp6v0a1	Mus musculus (Mouse)	16.3552	19.7836	33.762	21.6907	40.2206	40.1924	48.8593	43.3157	37.5433	35.9139	40.039	48.2223	66.9138	30.3291	27.764	30.984	46.3173	38.2408	28.2757	63.58	77.355	77.5815	60.04	35.3846	52.4539	48.7482	51.4403	87.3075	61.2215	62.7463	46.3942	40.6277	49.3831	45.65	41.9618	30.1984	47.0252	54.1495	56.2273	2.58585	2.25049	46.4372	13.2614	0	0	3.76308	0	0	0	0	0	0	0	0	0	0	0	0	0	6.64199	0	0	0	0	0	0	0	5.57604	0	0	0	0	0	0	1.94953	0	0	0	0	0	0
L7N466	L7N466	unreviewed	L7N466_MOUSE	5-formyltetrahydrofolate cyclo-ligase (EC 6.3.3.2)	Mthfsl	Mus musculus (Mouse)	0	0	0	0	0	0	0	0	0	0	0	0	0	0	0	0	0	0	0	0	0	0	0	0	0	0	0	0	0	0	0	0	0	0	0	0	0	0	0	0	0	0	0	0	0	0	0	0	4.36855	22.5013	0	0	0	99.5779	119.283	79.0761	38.3623	27.5681	11.7174	10.7477	0	0	0	0	0	0	0	0	0	0	0	0	0	0	0	0	0	0	0	0	0
O08528	O08528	reviewed	HXK2_MOUSE	Hexokinase-2 (EC 2.7.1.1) (Hexokinase type II) (HK II)	Hk2	Mus musculus (Mouse)	2.69029	8.22012	11.2301	12.1052	17.4369	12.8701	19.0908	18.0239	24.8295	21.8093	26.4869	32.4013	34.7736	28.664	37.2021	42.5009	41.8663	42.7545	57.4754	61.269	77.5586	79.3099	97.4886	107.207	107.447	120.528	136.497	136.907	121.14	138.065	142.373	145.793	158.814	152.118	153.122	161.523	160.076	149.772	153.441	137.105	110.465	107.915	100.32	102.883	105.603	132.306	161.544	247.641	395.057	1069.42	1107.62	690.046	422.759	258.112	143.079	129.865	83.8755	56.1748	44.2105	32.6858	30.5163	17.7455	20.3379	17.2889	16.7444	16.803	12.4538	13.3285	14.49	4.66923	2.69582	10.968	29.371	7.02934	8.21303	8.01338	7.34286	6.06501	8.45484	2.50408	2.30178
O08529	O08529	reviewed	CAN2_MOUSE	Calpain-2 catalytic subunit (EC 3.4.22.53) (80 kDa M-calpain subunit) (CALP80) (Calcium-activated neutral proteinase 2) (CANP 2) (Calpain M-type) (Calpain-2 large subunit) (Millimolar-calpain) (M-calpain)	Capn2	Mus musculus (Mouse)	0	0	0	0	0	0	0.789363	6.90726	0	2.68447	0	8.86766	3.33879	0	2.47223	0	7.18472	0	0	0	0	3.65876	0	0	23.0304	10.5827	7.64504	0	0	4.82588	10.3061	0	15.6405	10.2126	20.6432	12.419	18.8839	10.7252	12.1958	1.8147	11.9346	9.09509	11.2627	12.1346	12.6342	18.6711	12.4972	33.2707	34.3504	73.682	83.4835	40.4373	23.5362	35.5935	104.152	7.90902	18.8795	25.19	0	23.2381	0	0	0	0	0	0	0	0	0	0.915339	0	0	0	0	0	0	0	0	0	0	1.71693
O08532	O08532	reviewed	CA2D1_MOUSE	Voltage-dependent calcium channel subunit alpha-2/delta-1 (Voltage-gated calcium channel subunit alpha-2/delta-1) [Cleaved into: Voltage-dependent calcium channel subunit alpha-2-1; Voltage-dependent calcium channel subunit delta-1]	Cacna2d1 Cacna2	Mus musculus (Mouse)	5.59753	11.3136	19.1172	25.7127	39.07	29.3699	47.4907	48.4731	57.4335	65.3087	78.3056	90.5661	106.359	103.513	116.534	132.573	144.208	134.442	164.429	158.45	206.879	206.804	225.947	248.935	261.459	271.488	320.345	285.921	268.428	310.169	317.376	296.005	331.31	295.495	276.58	249.637	246.55	202.796	189.129	155.289	119.453	105.354	86.0213	78.6311	57.1432	58.5817	58.5726	54.4776	48.3616	49.8653	25.3384	0	0	0	4.12181	32.7081	14.0573	18.97	12.0662	3.97199	14.016	10.6641	10.8212	7.98378	3.03761	8.88863	5.62775	9.03647	18.9122	1.90162	3.4151	6.00867	9.75549	5.12206	3.73452	6.5368	9.66933	0	7.20503	2.99622	1.92921
O08547	O08547	reviewed	SC22B_MOUSE	Vesicle-trafficking protein SEC22b (ER-Golgi SNARE of 24 kDa) (ERS-24) (ERS24) (SEC22 vesicle-trafficking protein homolog B) (SEC22 vesicle-trafficking protein-like 1) (mSec22b)	Sec22b Sec22l1	Mus musculus (Mouse)	7.81989	8.45462	14.7861	17.151	22.7611	18.8932	24.3402	22.2412	27.9626	29.4596	28.1648	36.5029	40.8019	31.1723	28.2605	38.5308	35.555	34.1201	42.741	32.1631	47.7468	41.0773	43.6101	35.6533	40.2814	53.0204	47.7083	51.5063	42.7924	52.8967	57.1507	58.264	62.3471	63.6788	57.9202	49.3449	49.6213	35.4497	45.8181	46.6911	34.0097	29.285	18.1476	25.2004	23.3951	14.3507	13.2773	2.82973	0	0	18.4305	0	0	18.1922	36.8439	34.5015	23.142	6.63295	6.31729	0	5.56543	8.03708	0	5.74856	5.96434	7.09387	1.95449	4.74716	8.47764	2.50027	0	9.82576	0	3.25963	0	5.2576	1.60155	0	4.83616	0.997394	1.61178
O08553	O08553	reviewed	DPYL2_MOUSE	Dihydropyrimidinase-related protein 2 (DRP-2) (Unc-33-like phosphoprotein 2) (ULIP-2)	Dpysl2 Crmp2 Ulip2	Mus musculus (Mouse)	1.82062	1.79608	7.01679	1.14688	3.83537	5.82187	3.24555	4.26561	0	7.24166	7.0077	11.6473	13.1627	6.14779	6.00154	14.0168	13.0136	6.35851	9.09195	12.777	11.4213	12.044	18.465	10.2173	20.4139	19.8178	17.2524	14.9781	20.496	20.4948	22.5144	20.793	27.1381	25.6834	44.1589	34.6948	30.6086	33.5539	36.4107	35.8389	47.9819	45.2587	51.1574	93.8683	135.393	329.319	922.737	1416.43	807.735	375.831	177.7	121.583	82.4936	69.3768	53.0714	39.7419	27.3887	24.4073	14.2555	12.3309	16.1524	0	7.29054	1.69428	4.89975	7.98522	6.84426	4.81249	1.29393	0.828179	0	7.6748	0	2.45776	3.88882	0	5.30173	4.86547	1.15905	0.574636	0.988085
O08579	O08579	reviewed	EMD_MOUSE	Emerin	Emd Sta	Mus musculus (Mouse)	0	3.65654	2.15186	9.52343	9.75987	9.74511	13.9716	7.84928	13.3821	5.22942	12.8456	14.544	10.9324	19.1315	11.25	13.1735	12.5677	9.97642	12.6345	18.6279	17.3462	15.5416	17.2732	11.7625	28.3916	16.4239	22.2483	15.2284	15.972	9.07289	19.2004	11.9164	7.59829	20.147	20.0226	23.7514	14.7849	19.4186	17.1847	11.0834	0	3.29201	0	0	0	0	4.41177	0	0	0	0	0	10.6808	15.0583	7.85749	21.2449	19.8063	11.6932	8.98877	3.52665	7.91292	0	0	0	0	0	0	0	0	0	0	0	0	0	0	0	0	0	0	0	0
O08582	O08582	reviewed	GTPB1_MOUSE	GTP-binding protein 1 (G-protein 1) (GP-1) (GP1)	Gtpbp1 Gtpbp	Mus musculus (Mouse)	0	0	0	0	0	0	1.97591	0	0	1.34315	4.53512	0	7.55875	1.31677	3.42258	6.50142	5.96534	2.69958	6.28704	2.42061	4.90326	1.94227	7.52492	0	5.48149	8.27916	5.97372	0	0	0	4.82299	2.06716	0	0	6.30084	0	0	0	0	0	0	0	0	3.19029	0	0	0	0	0	0	21.3621	19.825	0	3.95557	0	0	0	0	0	0	0	0	0	0	0	0	0	0	0	0	0	0	0	0	0	0	0	0	0	0	0
O08583	O08583	reviewed	THOC4_MOUSE	THO complex subunit 4 (Tho4) (Ally of AML-1 and LEF-1) (Aly/REF export factor) (REF1-I) (RNA and export factor-binding protein 1) (Transcriptional coactivator Aly/REF)	Alyref Aly Ref1 Refbp1 THOC4	Mus musculus (Mouse)	0	1.12844	0	0	0	0	0	0	2.30534	0.522398	0	2.41583	1.18629	2.02441	0	1.57421	0	0	0	0	0	0	0	0	4.44744	0	0	0	0	0	0	0	0	0	0	0	0	0	0	0	0	0	0	0	0	2.95825	9.5367	21.1636	73.1376	160.303	88.4109	33.1815	0	0	56.507	80.8955	35.7313	16.4944	17.536	13.0375	12.3833	10.183	6.03078	2.50485	1.06955	1.46566	1.96679	0	3.42345	0	0	2.23566	0	0.83321	0	0	0	0	0	0	0
O08600	O08600	reviewed	NUCG_MOUSE	Endonuclease G, mitochondrial (Endo G) (EC 3.1.30.-)	Endog	Mus musculus (Mouse)	0	10.4962	6.26536	5.62673	13.2105	10.9953	8.15747	6.99239	6.50684	8.45307	8.58602	9.19865	23.062	6.81664	11.5149	9.51662	14.3957	15.3926	7.11878	10.6624	19.4156	12.6983	13.3397	15.8614	20.7949	24.0475	27.3914	18.4032	14.8638	17.0778	21.6619	21.6936	27.1822	15.9562	22.3734	28.8833	20.6261	23.0973	24.0465	24.1328	22.2134	20.4179	31.935	39.7322	41.6119	54.6391	62.9208	101.328	134.12	298.09	312.055	668.452	1311.42	1357.89	638.631	391.397	225.261	138.642	101.864	67.9074	99.0243	35.5316	30.33	20.473	16.0058	13.4478	15.701	13.7192	10.5843	7.54121	1.80653	6.1272	0	5.18684	0	8.67587	8.27689	0	7.53231	0.60954	2.09941
O08663	O08663	reviewed	MAP2_MOUSE	Methionine aminopeptidase 2 (MAP 2) (MetAP 2) (EC 3.4.11.18) (Initiation factor 2-associated 67 kDa glycoprotein) (p67) (p67eIF2) (Peptidase M)	Metap2 Mnpep P67eif2	Mus musculus (Mouse)	0	0	0	0	0	0	0	0	0	0	0	0	0	0	2.56474	0	0	0	0	0	0	0	0	0	0	0	0	0	0	0	0	0	0	0	0	0	0	0	0	0	5.22238	0	0	3.01283	0	0	0	0	0	22.4806	70.7591	86.0251	67.2339	63.0419	48.1496	38.0397	23.1846	15.7481	15.2378	5.55941	2.59631	0	1.3942	0	0	0	0	1.84149	0	0	0	0	0	0	0	0	0	0	0	0	0
O08715	O08715	reviewed	AKAP1_MOUSE	A-kinase anchor protein 1, mitochondrial (Dual specificity A-kinase-anchoring protein 1) (D-AKAP-1) (Protein kinase A-anchoring protein 1) (PRKA1) (Spermatid A-kinase anchor protein) (S-AKAP)	Akap1 Akap	Mus musculus (Mouse)	0	0	0	5.33398	22.3762	7.64256	11.095	18.904	13.698	20.9111	9.99813	17.8724	23.3801	22.2141	20.7784	30.364	29.4422	27.7238	28.1038	33.4219	35.3905	26.0882	39.5774	37.2439	35.0857	40.5265	45.1808	20.7949	30.6234	56.1938	24.8779	51.5236	15.0372	34.7021	35.6345	13.783	17.2307	25.2774	38.8751	22.7601	21.6963	24.7265	12.5268	12.754	32.7232	31.139	35.231	34.3176	19.6211	22.4854	74.5755	44.2202	22.9234	47.8366	9.23105	30.8603	2.87514	0	0	0	0	0	0	0	0	0	2.13122	0	0	0	0	0	0	0	0	0	0	0	0	0	0
O08734	O08734	reviewed	BAK_MOUSE	Bcl-2 homologous antagonist/killer (Apoptosis regulator BAK)	Bak1 Bak	Mus musculus (Mouse)	0	0	0	5.85507	0	0	0	3.6635	4.13966	0	7.88859	0	7.77697	0	0	4.33184	5.76511	3.07516	15.6512	0	4.75565	0	9.02681	14.6923	10.8299	26.7311	21.5304	27.4198	30.0358	28.0544	12.1756	28.2312	32.89	26.6742	37.4847	32.3305	35.7607	31.8317	34.5448	24.7668	23.7577	0	0	0	0	0	0	0.5657	0	0	0	0	0	0	0	0	0	0	0	0	0	0	0	0	0	0	0	0	0	0	0	0	0	0	0	0	0	0	0	0	0
O08738	O08738	reviewed	CASP6_MOUSE	Caspase-6 (CASP-6) (EC 3.4.22.59) (Apoptotic protease Mch-2) [Cleaved into: Caspase-6 subunit p18; Caspase-6 subunit p11]	Casp6 Mch2	Mus musculus (Mouse)	0	0	0	0	0	0	0	0	8.82515	0	8.31941	0	0	15.6321	0	16.0592	18.4216	19.0281	0	0	23.0035	0	34.0712	77.3312	46.5108	42.8217	86.5531	48.8089	46.6098	48.0388	0	76.0291	0	69.7681	0	0	0	0	167.021	0	296.376	186.735	317.811	132.284	240.537	215.341	0	0	0	0	0	0	32.9133	45.0462	102.115	38.0038	14.5629	6.83573	9.76135	42.767	37.2402	19.4136	0	9.63822	9.65764	0	0	0	9.22776	0	0	0	6.8279	0	11.7882	0	12.5339	0	0	0	0
O08749	O08749	reviewed	DLDH_MOUSE	Dihydrolipoyl dehydrogenase, mitochondrial (EC 1.8.1.4) (Dihydrolipoamide dehydrogenase)	Dld	Mus musculus (Mouse)	7.14811	8.65579	14.5672	15.0307	29.4685	15.6126	19.4412	23.1707	25.3565	28.8133	33.7112	34.8257	46.5924	38.5393	49.0134	49.0822	57.1236	91.6755	357.426	894.628	1211.06	792.633	381.63	343.638	354.44	397.373	715.991	1322.87	1606	1438.09	1096.9	1031.42	1145.94	1258.2	1340.48	1492.65	1707.15	1811.26	2126.12	2109.24	2220.75	2708.18	3108.21	3400.53	3931.81	4569.93	5288.8	6350.49	6304.39	7021.86	6195.17	4864	2425.25	1540.06	1096.13	1069.41	907.871	670.296	593.694	416.868	404.471	307.172	287.319	280.48	249.383	240.583	166.583	168.763	163.537	62.2391	43.3124	111.378	293.312	88.6192	105.187	85.7835	102.525	76.5573	91.2178	33.805	37.4465
O08759	O08759	reviewed	UBE3A_MOUSE	Ubiquitin-protein ligase E3A (EC 2.3.2.26) (HECT-type ubiquitin transferase E3A) (Oncogenic protein-associated protein E6-AP)	Ube3a	Mus musculus (Mouse)	0	0	0	0	0	0	0	0	0	7.99845	4.65454	0	0	0	0	4.14559	0	0	31.4303	2.56663	10.6479	4.61617	6.63742	8.50338	8.69363	8.07617	18.1962	14.7375	19.2028	19.8637	20.9762	18.9298	22.3648	26.9212	17.6147	17.4637	62.4635	22.407	27.3791	25.5932	30.9588	16.8816	39.8282	34.0697	13.5742	26.6687	19.2573	25.7339	52.1231	86.2496	83.7979	79.9595	121.271	103.008	111.544	53.1069	149.35	50.8064	68.3711	0	18.3488	0	0	3.70826	0	0	10.8093	0	0	0	0	0	0	0	0	0	0	0	0	0	0
O08795	O08795	reviewed	GLU2B_MOUSE	Glucosidase 2 subunit beta (80K-H protein) (Glucosidase II subunit beta) (Protein kinase C substrate 60.1 kDa protein heavy chain) (PKCSH)	Prkcsh	Mus musculus (Mouse)	0	0	0	0	0	0	0	0	0	0	0	0	0	0	7.84191	7.85155	0	12.4864	20.9689	0	6.44311	16.911	38.2637	12.8523	16.4761	20.4866	11.1466	24.7092	36.7718	29.718	31.4585	49.4182	78.0537	197.245	314.868	327.674	246.266	129.561	93.315	82.4099	67.8423	54.1716	40.6167	56.0505	52.4021	143.154	324.663	301.535	174.844	157.653	83.0485	49.1065	28.1321	100.278	0	57.1932	3.48839	18.5283	12.2583	0	4.07796	23.5427	5.56489	15.7551	0	0	8.35334	0	5.34704	0	0	0	0	0	0	0	0	0	0	0	0
O08797	O08797	unreviewed	O08797_MOUSE	SPI6 (Serine (Or cysteine) peptidase inhibitor, clade B, member 9)	Serpinb9	Mus musculus (Mouse)	0	0	0	0	3.56291	0	0	0	0	0	0	0	0	0	0.824366	0	0	0	0	0	0	0	0	1.92718	2.26182	0	0	0	0	2.6822	2.36168	1.35287	3.48141	0	3.70654	5.50706	3.47447	4.2318	3.31396	0.591386	0	0	1.47123	0	2.74041	0	3.42995	4.88939	8.33253	7.2311	21.1578	50.2473	68.8318	122.043	62.5906	56.4864	37.2886	24.8359	17.8815	7.26729	8.10105	0	0	0.704331	0	0	0	0	0	0	0	0	0	0.936961	0	0	0	0	0	0	0
O08804	O08804	unreviewed	O08804_MOUSE	NK13 (Serine (Or cysteine) peptidase inhibitor, clade B, member 6B)	Serpinb6b	Mus musculus (Mouse)	0	0	0	0	0	0	0	4.93139	0	0	0	0	0	0	0	0	0	0	0	0	0	0	0	0	0	0	0	5.05005	0	6.97102	0	0	0	2.18711	0	0	5.46112	0	1.65268	2.25153	0	7.23067	0	0	0	3.77048	2.89722	6.27303	14.9321	20.271	32.5581	70.5393	111.223	132.582	66.7911	57.516	38.2957	21.7217	26.6233	11.3085	6.75697	5.36977	0	0	0	0	0	0	0	0	0	0	0	0	0	0	0	0	0	0	0
O08807	O08807	reviewed	PRDX4_MOUSE	Peroxiredoxin-4 (EC 1.11.1.24) (Antioxidant enzyme AOE372) (Peroxiredoxin IV) (Prx-IV) (Thioredoxin peroxidase AO372) (Thioredoxin-dependent peroxide reductase A0372) (Thioredoxin-dependent peroxiredoxin 4)	Prdx4	Mus musculus (Mouse)	9.10356	4.3885	9.87745	4.22237	10.532	8.46812	11.7235	14.5636	17.2327	15.9397	19.4375	12.8941	17.451	29.2867	21.4781	25.9586	27.973	16.294	25.7806	28.3825	32.5072	21.2657	38.1895	35.1602	42.5984	38.9342	58.0607	34.585	32.501	59.4148	63.6298	38.8476	47.796	44.2671	43.3278	53.2409	57.5082	63.7197	75.8074	93.2879	134.089	129.206	257.664	341.141	506.501	323.604	308.567	240.085	113.884	61.3554	77.9124	0	0	14.8488	9.20418	0	14.7685	8.49303	0	4.40722	7.43486	2.95925	3.536	5.09325	5.44706	8.45412	3.44422	9.57872	8.36542	6.65914	0	7.43911	0	9.69711	8.32849	5.43771	13.1502	7.60374	6.47577	1.93128	25.3485
O08848	O08848	reviewed	RO60_MOUSE	RNA-binding protein Ro60 (60 kDa SS-A/Ro ribonucleoprotein) (60 kDa Ro protein) (60 kDa ribonucleoprotein Ro) (RoRNP) (TROVE domain family member 2)	RO60 Ssa2 Trove2	Mus musculus (Mouse)	0	0	0	0	0	3.74659	6.80947	0	0	1.72405	0	0	7.70934	1.4609	0	4.2936	17.477	0	4.49786	0	0	0	6.2221	0	46.1634	2.19313	0	0	0	0	55.6685	0	0	0	26.9927	0	0	23.7312	0	0	0	7.75736	0	15.0341	31.0673	53.5781	17.6163	24.1475	29.4826	10.1535	60.0444	0	0	0	0	0	0	0	0	0	0	0	0	1.42077	0	0	0	8.58502	0	2.67604	0	0	0	0	0	0	0	0	0	0	5.96481
O08911	O08911	reviewed	MK12_MOUSE	Mitogen-activated protein kinase 12 (MAP kinase 12) (MAPK 12) (EC 2.7.11.24) (Extracellular signal-regulated kinase 6) (ERK-6) (Mitogen-activated protein kinase p38 gamma) (MAP kinase p38 gamma) (Stress-activated protein kinase 3)	Mapk12 Sapk3	Mus musculus (Mouse)	0	0	0	0	0	0	0	0	0	0	0	0	0	0	0	0	0	0	0	0	0	0	0	0	0	0	0	0	0	0	0	0	0	0	0	0	0	0	0	0	0	0	0	0	0	0	0	0	0	0	42.099	47.345	52.4824	44.2199	60.7205	34.98	19.8884	9.07777	8.49982	3.48716	0	0	0	0	0	0	0	0	0	0	0	0	0	0	0	0	0	0	0	0	0
O08915	O08915	reviewed	AIP_MOUSE	AH receptor-interacting protein (AIP) (Aryl-hydrocarbon receptor-interacting protein)	Aip	Mus musculus (Mouse)	1.59	0.782615	2.11875	5.94656	8.96469	4.19701	7.76705	1.65163	7.81466	8.32217	2.31167	12.3713	3.98733	6.69875	5.51042	11.1651	7.818	10.5108	6.95153	11.9709	6.1923	15.4004	15.2863	0	14.8638	12.5809	9.39002	21.8394	8.4837	27.8632	14.0819	17.5197	18.5685	14.3028	22.9108	20.2535	18.4677	22.1698	30.982	18.4421	18.1972	23.3625	26.83	42.9045	31.6517	29.0782	21.2457	25.4124	23.7627	44.7459	45.8273	116.941	182.581	195.647	115.551	87.1782	53.6	27.5349	33.4147	15.1081	26.76	8.727	8.66569	4.86038	1.53468	5.91016	4.43133	3.20583	2.84041	1.37384	0	4.6385	0	0	0	0	2.39565	0	1.52592	0	0.479161
O08917	O08917	reviewed	FLOT1_MOUSE	Flotillin-1	Flot1	Mus musculus (Mouse)	13.6457	17.7876	30.1464	25.172	29.0061	23.705	31.3811	38.1524	38.4462	34.2978	43.342	36.9854	43.034	31.358	40.2055	29.9668	35.4995	29.8396	51.606	34.9168	51.5691	39.6016	29.8999	39.1609	37.0155	40.5839	34.7086	34.8606	25.1481	35.4286	32.2018	24.2048	23.662	29.9092	18.5293	24.2286	23.1594	17.6595	20.1369	15.4384	14.025	6.61075	12.7736	4.61933	0	19.1122	0	0	0	0	53.0309	0	0	0	46.5617	33.6666	25.2646	10.2025	27.3028	20.195	21.7376	9.50751	1.19981	5.359	5.63913	1.96905	5.21396	3.77686	7.45895	0	0	0	0	2.63529	2.51536	4.1933	1.11134	0	3.08711	0	0
O08992	O08992	reviewed	SDCB1_MOUSE	Syntenin-1 (Scaffold protein Pbp1) (Syndecan-binding protein 1)	Sdcbp	Mus musculus (Mouse)	3.28495	21.1502	46.1042	55.3915	64.7334	61.3566	71.1101	63.2086	65.6366	58.5301	55.6518	62.9321	54.5683	51.4326	48.9468	51.9397	38.0069	50.496	42.9934	27.2341	35.3861	23.7043	40.1321	46.6262	30.4216	37.5132	4.24553	13.6364	27.7939	25.4612	28.6077	21.1415	22.9717	20.3863	20.9381	1.38846	7.80778	8.83857	11.0628	0	3.90559	0	0	5.50893	0	0	0	8.09094	0	0	0	0	0	49.8612	47.3217	31.1418	67.5182	60.2044	39.1664	25.9013	20.7832	8.84982	4.76197	0	5.64955	0	0	0	0	0	0	0	0	0	0	0	0	0	0	0	0
O08997	O08997	reviewed	ATOX1_MOUSE	Copper transport protein ATOX1 (Metal transport protein ATX1)	Atox1	Mus musculus (Mouse)	0	0	0	0	0	0	0	0	0	14.1417	0	0	0	0	0	0	0	0	0	0	0	0	0	0	0	0	0	0	0	0	0	0	0	0	0	0	0	0	0	0	0	0	0	0	0	0	0	0	0	0	25.4672	22.005	17.0563	64.3678	273.732	183.975	317.088	421.93	369.947	269.833	278.466	212.088	77.7562	22.8543	10.2626	9.52485	3.02122	3.56888	1.18953	1.59142	0	0	0	2.01098	0	0	0	0	0	0	0
O09005	O09005	reviewed	DEGS1_MOUSE	Sphingolipid delta(4)-desaturase DES1 (EC 1.14.19.17) (Degenerative spermatocyte homolog 1) (Dihydroceramide desaturase-1) (Retinol isomerase) (EC 5.2.1.-)	Degs1 Degs Des1 Mdes	Mus musculus (Mouse)	0	0	5.66177	5.83927	21.4498	9.74045	15.4828	15.7532	14.9721	24.4297	24.9732	27.1209	29.9099	29.0297	32.9238	30.0009	30.746	41.2939	12.4546	44.9133	59.4589	42.5369	55.3334	45.9928	36.3622	62.5766	26.1834	37.2916	19.0683	50.2624	30.3371	29.4982	36.4617	34.1521	57.3748	88.1692	39.5975	32.1667	83.7056	38.9585	58.6937	43.2472	31.3849	0	0	0	0	0	0	0	0	0	0	0	0	0	0	0	0	0	0	0	0	0	0	0	0	0	0	0	0	0	0	0	0	0	0	0	0	0	0
O09030	O09030	reviewed	I13R1_MOUSE	Interleukin-13 receptor subunit alpha-1 (IL-13 receptor subunit alpha-1) (IL-13R subunit alpha-1) (IL-13R-alpha-1) (IL-13RA1) (Interleukin-13-binding protein) (Novel cytokine receptor 4) (NR4) (CD antigen CD213a1)	Il13ra1 Il13r Il13ra	Mus musculus (Mouse)	0	0	0	0	0	0	0	0	0	0	0	0	0	0	0	1.17244	0	0	0	2.64062	0	0	0	12.1179	15.6563	12.7671	33.1005	27.9026	16.3805	18.7281	9.81982	30.1599	26.0389	27.9715	26.8227	20.5737	29.4778	4.45711	11.6916	0	4.45078	3.56188	0	0	0	0	0	0	0	0	0	0	0	0	0	0	0	0	0	0	0	0	0	0	0	0	0	0	0	0	0	0	0	0	0	0	0	0	0	0	0
O09061	O09061	reviewed	PSB1_MOUSE	Proteasome subunit beta type-1 (Macropain subunit C5) (Multicatalytic endopeptidase complex subunit C5) (Proteasome component C5) (Proteasome gamma chain)	Psmb1	Mus musculus (Mouse)	8.38477	7.38528	9.25745	13.1299	15.1686	11.8381	15.7775	15.153	21.3857	20.0992	20.0358	24.7516	31.249	26.2043	31.2156	31.1371	34.7641	26.3964	38.9615	34.7995	49.3183	36.9274	51.8494	57.8368	71.1888	63.6551	98.9689	74.084	76.8468	81.8372	120.32	149.955	269.045	303.159	252.173	159.342	130.444	151.993	207.429	374.872	701.143	1149.78	606.025	242.314	139.949	82.044	56.467	44.0942	29.9437	39.0567	15.7971	0	0	20.5943	0	6.6723	18.0571	12.0458	15.4626	4.98474	17.0916	11.0044	8.37986	8.7747	11.601	10.6715	6.06613	10.6384	7.28768	4.60951	3.32098	16.1579	8.69963	9.33662	11.6161	9.72793	12.617	8.64613	14.4266	3.0944	13.2634
O09111	O09111	reviewed	NDUBB_MOUSE	NADH dehydrogenase [ubiquinone] 1 beta subcomplex subunit 11, mitochondrial (Complex I-ESSS) (CI-ESSS) (NADH-ubiquinone oxidoreductase ESSS subunit) (Neuronal protein 15.6) (Np15.6) (p15.6)	Ndufb11 Np15	Mus musculus (Mouse)	212.287	361.534	465.139	626.013	755.951	586.623	1448.69	1341.21	1427.4	1394.54	1436.14	1454.24	1385.19	1151.58	1129.33	998.344	1012.63	876.317	862.11	703.325	770.534	722.569	693.838	642.14	580.007	555.378	568.817	446.187	395.732	449.078	467.19	466.877	488.573	474.6	455.588	439.183	408.193	380.712	377.794	340.582	281.185	264.149	208.182	174.629	156.137	191.159	140.041	128.632	86.7697	192.677	188.599	29.8701	16.5817	54.2733	69.2525	87.2392	122.366	74.7616	88.5657	51.7501	63.4105	73.1227	68.7473	73.7702	47.5483	56.0947	52.4339	37.5733	52.3929	16.3704	17.4549	39.8416	146.692	29.9692	15.8222	36.0142	37.4651	41.6769	47.0211	20.0231	6.10384
O09114	O09114	reviewed	PTGDS_MOUSE	Prostaglandin-H2 D-isomerase (EC 5.3.99.2) (Glutathione-independent PGD synthase) (Lipocalin-type prostaglandin-D synthase) (Prostaglandin-D2 synthase) (L-PGDS) (PGD2 synthase) (PGDS2)	Ptgds	Mus musculus (Mouse)	0	0	0	0	0	1.82059	0	0	0	0	0	0	0	24.9552	0	0	0	0	0	25.6532	3.91206	0	0	0	9.60064	0	0	0	0	0	0	0	6.43671	0	3.42508	2.23848	0	0	0	0	13.3838	0	0	0	3.36437	18.5401	0	0	0	0	0	0	102.558	381.807	368.012	133.108	136.688	84.5236	67.2688	42.4389	49.3553	15.8395	6.12949	10.5826	3.21615	0	0	0	0	0	0	0	0	0	0	0	0	0	0	0	0
O09131	O09131	reviewed	GSTO1_MOUSE	Glutathione S-transferase omega-1 (GSTO-1) (EC 2.5.1.18) (Glutathione S-transferase omega 1-1) (GSTO 1-1) (Glutathione-dependent dehydroascorbate reductase) (EC 1.8.5.1) (Monomethylarsonic acid reductase) (MMA(V) reductase) (EC 1.20.4.2) (S-(Phenacyl)glutathione reductase) (SPG-R) (p28)	Gsto1 Gstx Gtsttl	Mus musculus (Mouse)	23.0092	6.03859	2.3313	0	580.584	7.36609	11.121	6.4793	11.4116	8.96067	5.84198	11.3412	1.94211	10.7669	13.0527	7.17428	6.9338	6.17697	11.138	6.63239	0	10.3515	13.0515	15.3333	7.3606	0	16.3808	0	7.29818	5.61137	20.9351	6.11522	10.8963	16.2487	9.61116	0	0	2.76037	8.11539	8.06214	8.4461	22.5408	14.3036	8.93155	11.4296	19.0824	0	0	0	27.6991	83.9978	95.5768	203.682	323.737	171.438	142.24	91.9406	65.9942	47.0403	41.909	59.784	28.2582	26.8939	41.3466	14.0791	25.5558	20.2733	17.0726	17.65	9.71437	2.60729	15.2623	17.2545	10.2952	1.00341	9.58014	9.22394	0	8.99686	1.02586	3.17807
O09161	O09161	reviewed	CASQ2_MOUSE	Calsequestrin-2 (Calsequestrin, cardiac muscle isoform)	Casq2	Mus musculus (Mouse)	39.3685	81.7828	127.024	173.099	252.266	202.078	301.237	309.408	383.101	418.2	508.802	572.544	672.621	567.611	723.613	738.032	782.855	795.208	913.517	874.062	1123.2	1096.09	1260.74	1336	1367.77	1414.2	1663.56	1435.99	1224.58	1460.17	1509.06	1438.34	1536.61	1527.21	1543.6	1689.02	1598.35	1520.77	1584.12	1568.92	1404.44	1589.48	1785.91	2052.33	2584.94	2777.06	3113.65	3662.92	3636.76	4086.05	2128.54	1218.74	915.612	931.205	561.29	460.643	333.152	246.503	229.185	190.847	189.147	126.836	125.776	110.908	96.0247	110.505	84.9309	83.6545	91.8495	35.2471	25.5959	78.1341	168.707	48.9994	71.6425	55.45	61.0301	54.2675	62.9867	22.5464	20.7783
O09164	O09164	reviewed	SODE_MOUSE	Extracellular superoxide dismutase [Cu-Zn] (EC-SOD) (EC 1.15.1.1)	Sod3	Mus musculus (Mouse)	0	0	0	0	0	0	0	0	0	0	0	0	0	0	0	0	0	0	0	0	0	0	0	2.58177	0	0	0	0	0	0	4.72571	0	0	0	0	0	0	0	3.23631	0	0	0	0	2.94889	7.11453	13.3513	19.9775	62.381	70.1884	57.2652	36.9524	31.9484	25.8293	16.277	2.68664	1.53817	0	0	0	0	0	0	0	0	0	0	0	0	0	0	0	0	0	0	0	0	0	0	0	0	0
O09172	O09172	reviewed	GSH0_MOUSE	Glutamate--cysteine ligase regulatory subunit (GCS light chain) (Gamma-ECS regulatory subunit) (Gamma-glutamylcysteine synthetase regulatory subunit) (Glutamate--cysteine ligase modifier subunit)	Gclm Glclr	Mus musculus (Mouse)	0	0	0	0	0	0	0	0	0	0	0	0	0	0	0	0	0	0	0	0	0	0	0	19.1126	0	0	0	0	0	0	0	2.09906	0	0	0	0	0	1.60668	0	0	0	20.3918	0	0	0	0	0	9.93327	5.80923	84.5104	39.214	28.0961	298.921	108.523	33.5195	107.515	130.052	0	0	0	0	0	0	0	0	0	0	0	0	0	0	0	0	0	0	0	0	0	0	0	0
O09174	O09174	reviewed	AMACR_MOUSE	Alpha-methylacyl-CoA racemase (EC 5.1.99.4) (2-methylacyl-CoA racemase)	Amacr Macr1	Mus musculus (Mouse)	0	0	0	0	0	0	0	0	0	0	0	0	0	0	0	0	0	0	0	0	0	0	0	0	215.91	0	0	6.44583	0	0	0	0	0	0	4.21081	0	0	0	5.59904	3.21415	0	0	0	9.68267	2.03011	11.7592	11.0397	20.6239	24.1806	44.9938	172.647	204.078	143.078	243.971	147.499	115.031	105.246	71.1317	44.4141	26.8616	21.1834	9.66789	10.942	8.31366	2.67436	5.79656	6.10656	2.50746	5.72941	1.88041	1.19686	0	16.0129	0	0	0	0	0	1.4038	0	0
O35074	O35074	reviewed	PTGIS_MOUSE	Prostacyclin synthase (EC 5.3.99.4) (Hydroperoxy icosatetraenoate dehydratase) (EC 4.2.1.152) (Prostaglandin I2 synthase)	Ptgis Cyp8	Mus musculus (Mouse)	0	0	0	0	22.066	11.3897	4.6721	16.2123	15.9527	34.2415	20.5782	15.1946	23.6379	21.3602	38.2146	19.6204	32.2116	27.768	50.8023	48.0762	66.1539	48.73	63.561	55.9062	55.1913	56.3079	78.8083	54.3121	60.3846	70.4848	74.6392	65.4625	73.2986	71.1247	67.4209	68.5757	74.5431	69.4563	65.2619	54.6458	28.6038	50.4822	50.9842	46.934	37.8075	14.1909	38.9709	0	0	0	0	0	0	0	6.18379	0	0	0	0	0	0	0	0	0	0	0	0	0	0	0	0	0	0	0	0	0	0	0	0	0	0
O35114	O35114	reviewed	SCRB2_MOUSE	Lysosome membrane protein 2 (85 kDa lysosomal membrane sialoglycoprotein) (LGP85) (Lysosome membrane protein II) (LIMP II) (Scavenger receptor class B member 2)	Scarb2	Mus musculus (Mouse)	5.57583	12.1887	11.5232	19.6045	26.2878	27.0501	39.0038	36.0885	50.1643	48.0679	60.6278	76.4115	82.7698	73.4384	97.0324	100.856	104.96	107.906	117.291	142.383	151.741	140.485	172.951	165.79	176.166	170.675	219.781	195.069	163.089	192.68	195.087	193.956	190.688	186.161	205.198	207.314	191.774	165.148	167.787	150.527	100.813	96.4498	91.0785	82.8759	58.6095	63.6558	57.2247	56.7133	48.3067	54.0874	43.7737	29.8284	6.49603	0	60.4149	32.7858	17.8627	8.22609	11.8893	5.04836	23.9516	13.7597	9.13933	1.91908	0	8.59937	0	6.04457	0	2.13331	1.53989	13.6914	20.8655	2.06147	2.63405	2.31732	1.18561	0	5.35214	1.31964	0
O35129	O35129	reviewed	PHB2_MOUSE	Prohibitin-2 (B-cell receptor-associated protein BAP37) (Repressor of estrogen receptor activity)	Phb2 Bap Bcap37 Rea	Mus musculus (Mouse)	70.0011	117.493	239.402	299.831	371.323	266.096	340.725	292.91	351.305	320.607	338.064	344.762	377.946	279.556	338.569	290.198	280.679	257.786	253.069	204.853	250.768	226.635	230.693	183.058	150.122	147.235	137.097	118.031	97.9679	101.161	92.8906	80.5452	75.7827	62.5992	68.2969	66.8604	60.0224	43.4818	55.7716	44.9668	42.1888	42.1452	38.4469	42.9898	35.7249	37.0922	35.888	45.9058	34.8398	37.4389	82.9113	27.6252	38.9444	32.9909	36.2654	33.7798	34.57	39.555	42.9601	30.4217	30.1937	22.869	29.394	24.318	22.606	28.1354	18.6602	20.4357	27.5806	8.38858	8.30245	22.2788	34.5462	17.4589	22.8293	18.1826	25.3129	21.9889	19.4103	6.89131	10.2207
O35215	O35215	reviewed	DOPD_MOUSE	D-dopachrome decarboxylase (EC 4.1.1.84) (D-dopachrome tautomerase)	Ddt	Mus musculus (Mouse)	0	0	0	0	0	0	0	0	0	0	0	0	0	0	0	0	0	0	0	0	0	0	0	0	0	0	0	0	0	0	0	0	0	0	0	0	0	0	0	0	0	0	0	0	0	0	0	0	0	0	0	187.246	749.711	615.684	888.766	611.28	215.864	131.01	465.966	231.964	226.902	104.616	36.1918	12.3291	14.4365	0	26.4609	0	0	0	0	0	0	0	0	0	0	0	0	0	0
O35226	O35226	reviewed	PSMD4_MOUSE	26S proteasome non-ATPase regulatory subunit 4 (26S proteasome regulatory subunit RPN10) (26S proteasome regulatory subunit S5A) (Multiubiquitin chain-binding protein)	Psmd4 Mcb1	Mus musculus (Mouse)	0	0	0	0	0	0	0	0	0	0	0	17.1251	35.3946	2.94771	42.4797	22.2644	48.2168	31.6431	52.8779	31.5694	47.1251	55.5064	81.1981	88.3904	48.6245	62.0159	62.2994	23.5867	17.799	36.6058	83.0339	39.2451	46.0334	59.6627	49.2049	83.5833	85.7914	89.0076	56.9287	24.9187	37.4624	35.3918	48.5811	105.297	39.4382	69.2123	14.039	3.7603	23.3053	68.5317	85.57	37.0895	34.155	0	0	0	0	0	0	0	0	0	0	0	0	0	0	0	0	0	0	0	0	0	0	0	0	0	0	0	0
O35295	O35295	reviewed	PURB_MOUSE	Transcriptional activator protein Pur-beta (Purine-rich element-binding protein B) (Vascular actin single-stranded DNA-binding factor 2 p44 component)	Purb	Mus musculus (Mouse)	0	1.08374	1.84471	4.72246	4.01245	8.10814	6.39698	9.00584	8.0623	10.2784	14.4099	8.73841	14.1575	12.0359	5.62139	18.8072	20.2073	9.14867	18.8807	10.1416	11.8902	15.0406	16.8438	18.261	29.3327	24.2747	18.0848	20.6047	22.304	9.59699	28.9861	20.2645	19.8077	19.8961	14.1744	21.2458	17.6117	15.3997	17.5251	25.2492	9.63819	15.8092	22.0295	25.9781	29.5372	48.465	32.9304	64.7539	28.0601	36.4142	6.86842	4.47944	2.45891	0	0	0	0	0	0	0	0	0	0	0	0	0	0	0	0	0	0	0	0	0	0	0	0	0	0	0	0
O35309	O35309	reviewed	NMI_MOUSE	N-myc-interactor (Nmi) (N-myc and STAT interactor)	Nmi	Mus musculus (Mouse)	0	0	0	0	0	0	0	0	0	0	0	0	0	0	0	0	0	0	0	0	0	0	0	0	0	0	0	0	0	0	0	0	0	0	0	0	0	0	0	0	0	0	0	0	0	43.7488	46.1907	39.7606	49.5382	124.677	60.4797	0	0	0	0	0	0	0	0	0	0	0	0	0	0	0	0	0	0	0	0	0	0	0	0	0	0	0	0	0	0
O35344	O35344	reviewed	IMA4_MOUSE	Importin subunit alpha-4 (Importin alpha Q2) (Qip2) (Karyopherin subunit alpha-3)	Kpna3 Qip2	Mus musculus (Mouse)	0	0	0	3.8794	0	0	1.10367	0	5.13834	2.45783	3.51895	0	3.29793	1.8446	0	0	0	2.97075	2.47659	1.13619	2.31375	8.88117	1.67947	5.70205	7.75446	0	6.91627	2.39447	0	0	12.4445	7.55597	9.02825	4.4969	7.69517	0	5.58534	8.96161	16.7921	13.4759	16.6315	16.5543	17.2141	27.5619	29.2699	40.0553	40.8997	59.2864	43.9872	136.423	67.5224	74.2505	21.2639	25.2346	23.2071	15.2733	2.52759	29.8417	30.2705	35.3713	0	22.7757	3.59416	0	0	0	0	0	0.536225	0	0	0	0	0	0	0	0	0	0	0	0
O35345	O35345	reviewed	IMA7_MOUSE	Importin subunit alpha-7 (Importin alpha-S2) (Karyopherin subunit alpha-6)	Kpna6 Kpna5	Mus musculus (Mouse)	0	3.08887	3.71789	0	0	0	0	0	0	0	0	0	0	0	1.65508	2.43911	0	0	0	3.83298	5.4888	6.05601	0	4.56875	0	5.30115	0	0	0.626302	0	0	0	0	0	0	0	0	0	0	0	0	0	0	0	0	13.414	0	21.8815	68.5909	111.744	86.9209	92.8977	0	0	0	0	0	0	0	0	0	0	0	0	0	0	0	0	0	0	0	0	0	0	0	0	0	0	0	0	0
O35379	O35379	reviewed	MRP1_MOUSE	Multidrug resistance-associated protein 1 (EC 7.6.2.2) (ATP-binding cassette sub-family C member 1) (Glutathione-S-conjugate-translocating ATPase ABCC1) (EC 7.6.2.3) (Leukotriene C(4) transporter) (LTC4 transporter)	Abcc1 Abcc1a Abcc1b Mdrap Mrp	Mus musculus (Mouse)	0	0	0	0	0	0	11.6891	4.08991	8.60159	11.6859	8.60872	12.8787	14.518	15.9361	17.4802	17.3479	19.7919	8.29291	21.3105	11.0599	17.2763	26.4225	18.4777	31.695	34.1859	36.7299	26.0353	32.5379	27.6718	21.8818	37.4858	23.8567	28.6375	18.7402	32.8527	26.5712	25.4423	19.5915	26.5789	18.6669	12.897	13.9173	7.18007	25.7436	2.84465	0	11.8319	10.8751	2.54577	0	0	0	0	13.9217	0	0	0	0	26.5427	0	0	0	0	3.14942	0	0	0	0	0	0	0	0	0	0	0	0	0	0	0	0	0
O35381	O35381	reviewed	AN32A_MOUSE	Acidic leucine-rich nuclear phosphoprotein 32 family member A (Acidic nuclear phosphoprotein pp32) (Leucine-rich acidic nuclear protein) (LANP) (Potent heat-stable protein phosphatase 2A inhibitor I1PP2A)	Anp32a Anp32 Lanp	Mus musculus (Mouse)	0	0	0	0	0	1.15531	0	0	3.99733	0	0	0	0	0.846364	0	11.2905	0	21.6435	2.19974	4.48941	0	25.5782	12.9635	6.77731	2.24803	4.81796	4.89697	4.081	0	11.977	19.6959	3.35944	3.63549	2.53545	5.41819	4.86658	6.39605	9.83491	5.11023	1.29274	5.94145	18.7309	21.2919	23.8206	14.6718	21.8317	44.0397	209.178	742.053	776.431	404.056	122.502	141.145	79.5726	49.3643	39.8936	15.3269	20.6126	18.8446	11.3482	7.95909	5.35095	18.1577	7.49945	13.9171	2.46946	3.78006	6.55393	2.94683	1.99127	0	0	9.58048	4.61836	5.33145	3.87974	0	0	0	3.36618	0
O35386	O35386	reviewed	PAHX_MOUSE	Phytanoyl-CoA dioxygenase, peroxisomal (EC 1.14.11.18) (Lupus nephritis-associated peptide 1) (Phytanic acid oxidase) (Phytanoyl-CoA alpha-hydroxylase) (PhyH)	Phyh Ln1 Lnap1 Pahx	Mus musculus (Mouse)	0	0	0	0	0	0	0	0	11.7213	0	0	0	0	4.16272	0	17.5936	0	0	0	0	0	19.2936	0	0	0	0	0	0	0	0	0	0	5.05553	0	7.98604	0	0	7.72509	0	0.998839	0	0	4.46186	0	0	0	0	4.33778	15.3157	30.0279	19.4898	26.8087	86.4441	135.163	92.8585	58.7506	37.9985	33.5723	29.214	14.5172	16.7192	5.99446	6.28447	5.25422	3.10716	7.29796	4.2288	3.43037	7.44585	0	0	0	0	0.813496	0	0	1.00438	0	0	0	0
O35393	O35393	reviewed	EFNB3_MOUSE	Ephrin-B3	Efnb3	Mus musculus (Mouse)	0	0	0	0	5.40471	4.34354	9.9608	11.266	10.59	15.7179	25.5499	19.8525	29.8448	21.6748	27.9281	31.2698	36.6192	15.5217	43.2025	34.1322	41.5008	54.0292	31.8648	37.0281	33.6655	38.4844	34.4881	55.0353	61.8611	54.2691	58.4359	35.4957	48.0617	37.0583	58.8341	26.0582	42.2929	36.9796	47.4335	30.8898	6.6496	13.037	8.17868	1.09868	13.7582	0	0	0	0	0	0	0	0	0	0	0	0	0	0	0	0	0	0	0	0	0	0	0	0.923562	0	0	0	0	0	0	0	0	0	0	0.838176	0
O35405	O35405	reviewed	PLD3_MOUSE	5'-3' exonuclease PLD3 (EC 3.1.16.1) (Choline phosphatase 3) (Phosphatidylcholine-hydrolyzing phospholipase D3) (Phospholipase D3) (PLD 3) (Schwannoma-associated protein 9) (SAM-9)	Pld3 Sam9	Mus musculus (Mouse)	0	0	0	0	0	0	0	0	0	3.56555	3.38763	2.47143	0	7.14855	0.955648	12.6002	0	4.79426	17.0078	0	16.3785	7.98955	14.3449	1.3172	10.2669	18.1374	9.9286	17.9982	9.19411	27.1327	9.54589	7.81273	2.1179	16.3258	4.74535	2.30182	20.4287	7.83696	10.5729	1.54923	16.2033	1.23917	0	6.09553	0	0	0.989401	23.4775	40.054	43.7483	97.194	61.9912	67.0274	79.5612	63.377	41.694	25.9869	11.8466	33.474	0	13.4464	0	0	0	0	0	0	0	0	0	0	0	0	0	0	0	0	0	0	0	0
O35448	O35448	reviewed	PPT2_MOUSE	Lysosomal thioesterase PPT2 (PPT-2) (EC 3.1.2.-)	Ppt2	Mus musculus (Mouse)	0	0	0	0	0	0	0	0	0	0	0	0	0	0	0	0	0	0	0	0	0	0	0	0	0	0	0	0	0	0	0	0	0	0	0	0	4.26995	1.18043	0	0	0	0	0	0	0	0	0	0	0	0	0	18.1464	0	50.8111	52.7112	49.5282	14.3072	12.7684	21.95	13.4392	10.0905	6.17746	22.2108	29.5901	2.0326	24.5252	5.99321	4.51193	8.94711	3.30428	8.36855	7.50662	21.247	14.7644	6.24151	11.0718	25.088	0	9.02713	2.54529	0
O35459	O35459	reviewed	ECH1_MOUSE	Delta(3,5)-Delta(2,4)-dienoyl-CoA isomerase, mitochondrial (EC 5.3.3.-)	Ech1	Mus musculus (Mouse)	3.08119	4.69562	5.57989	8.6157	22.8003	11.3506	13.2046	12.9584	14.3507	14.4658	11.7999	15.317	17.8029	19.6406	19.3399	19.4541	18.9609	20.4282	23.6827	29.1921	40.6007	29.9392	39.0524	37.5939	39.5847	42.1822	51.2626	49.7502	46.005	43.1737	41.5639	42.8984	41.8028	41.679	50.5919	50.2659	55.9295	49.5456	55.3169	57.6053	48.4175	66.497	62.2708	90.042	146.408	295.34	684.509	1476.58	2412.68	5928.82	5498.88	2477.28	1268.99	1049.81	681.58	601.555	364.217	201.167	141.386	103.284	97.5425	63.7514	54.317	67.3129	47.3803	51.6145	36.1071	34.0955	35.8603	13.2507	11.9742	25.6082	98.4688	18.0524	31.3624	22.6658	28.8254	27.1961	28.787	8.89775	10.5934
O35465-2	O35465	reviewed	FKBP8_MOUSE	Peptidyl-prolyl cis-trans isomerase FKBP8 (PPIase FKBP8) (EC 5.2.1.8) (38 kDa FK506-binding protein) (38 kDa FKBP) (FKBP-38) (mFKBP38) (FK506-binding protein 8) (FKBP-8) (FKBPR38) (Rotamase)	Fkbp8 Fkbp38 Sam11	Mus musculus (Mouse)	0	1.97149	4.07504	6.57151	16.6866	5.80208	11.6642	20.0475	25.3141	31.8419	27.4266	31.6592	17.5092	34.4965	26.0301	42.065	55.3018	25.9275	55.6347	26.1845	70.1741	57.5448	31.2032	98.1255	47.6395	54.7032	43.1533	40.6632	48.7162	48.1044	52.4041	65.1392	43.5641	42.323	35.9645	67.094	51.8213	43.6098	17.3952	31.3321	18.2252	29.0278	24.6941	6.44952	8.48857	0	19.7842	0	344.39	0	71.7883	0	0	0	0	0	0	0	0	3.77819	0	0	0	0	0	0	0	0	0	0	0	0	0	0	0	0	0	0	0	0	0
O35566	O35566	reviewed	CD151_MOUSE	CD151 antigen (GP27) (Membrane glycoprotein SFA-1) (Platelet-endothelial tetraspan antigen 3) (PETA-3) (CD antigen CD151)	Cd151 Peta3	Mus musculus (Mouse)	11.692	5.30447	7.95103	61.8397	97.0932	34.5861	10.996	69.4576	25.0288	52.0625	29.1962	33.2069	24.3542	25.5081	30.1595	63.6676	50.9017	56.8516	37.7986	54.1761	58.281	71.4222	67.2677	85.8619	64.5117	94.4218	120.402	80.2135	76.0106	120.856	76.405	115.97	71.062	91.3417	77.553	80.6573	71.9868	65.8593	62.5358	59.8913	31.2218	38.4273	25.3665	62.3181	129.714	22.0017	13.3009	85.6407	4.90708	0	0	0	0	0	0	0	0	0	0	0	0	0	0	0	0	0	0	0	0	0	0	0	0	0	0	0	0	0	0	0	0
O35593	O35593	reviewed	PSDE_MOUSE	26S proteasome non-ATPase regulatory subunit 14 (EC 3.4.19.-) (26S proteasome regulatory subunit RPN11) (MAD1)	Psmd14 Pad1	Mus musculus (Mouse)	12.2888	23.8812	32.7854	49.846	40.6725	31.4516	31.8454	31.0472	90.4154	58.5931	68.8135	79.9389	83.9416	86.7336	105.727	87.7395	100.066	109.096	130.318	122.567	178.729	174.45	234.484	238.553	271.753	293.624	366.137	350.31	320.869	350.055	386.505	465.239	624.101	749.006	758.489	650.785	644.196	575.419	450.138	230.678	106.005	73.6763	74.9655	102.26	91.4434	60.9008	42.6347	74.011	32.6324	40.1176	38.7627	0	0	0	0	25.448	31.8182	25.3234	32.2165	15.2036	28.1385	12.5374	6.32793	10.826	5.9819	10.3851	11.8317	11.9336	12.8621	7.50535	10.0707	3.30095	0	5.28074	7.62548	4.17445	7.38808	2.86251	16.2395	0	6.30662
O35598	O35598	reviewed	ADA10_MOUSE	Disintegrin and metalloproteinase domain-containing protein 10 (ADAM 10) (EC 3.4.24.81) (Kuzbanian protein homolog) (Mammalian disintegrin-metalloprotease) (CD antigen CD156c)	Adam10 Kuz Madm	Mus musculus (Mouse)	0	0	0	0	0	0	0	4.98012	0	0	8.00837	8.92857	15.1249	13.4343	13.1714	15.9186	10.0045	16.1781	13.4054	21.5717	22.5206	19.5421	29.2581	29.5489	33.7351	44.118	39.8556	37.027	39.8514	44.4373	44.1421	49.3602	45.4819	53.185	46.2494	45.9877	46.498	27.5516	37.9665	27.5005	17.0108	25.4644	11.1576	9.78763	8.35316	17.5878	0	13.9353	12.1915	0	0	0	0	7.87632	0	20.8012	0	0	0	0	0	0	0	0	0	0	0	0	0	0	0	0	0	0	0	0	0	0	0	0	0
O35604	O35604	reviewed	NPC1_MOUSE	NPC intracellular cholesterol transporter 1 (Niemann-Pick C1 protein)	Npc1	Mus musculus (Mouse)	0	7.06579	10.0641	6.48422	13.0698	14.2186	18.7485	24.9458	30.3088	38.6672	28.7054	41.4624	48.2707	41.3086	56.7986	26.779	54.7452	35.5781	40.9885	64.7008	91.2329	28.9408	120.317	65.5702	101.415	69.5124	128.066	81.7061	115.347	90.832	80.543	108.412	97.3407	55.0089	83.7879	81.7936	77.2325	59.5822	48.9871	41.472	33.1713	66.1881	34.7427	10.1666	5.36078	15.834	3.78726	4.21298	0	11.5457	23.0126	68.82	124.076	72.2793	25.3403	12.9596	5.43092	0	0	0	2.47289	2.67434	0	6.89934	0	0	0	0	0	0	0	0	0	0	0	0	0	0	0	0	0
O35643	O35643	reviewed	AP1B1_MOUSE	AP-1 complex subunit beta-1 (Adaptor protein complex AP-1 subunit beta-1) (Adaptor-related protein complex 1 subunit beta-1) (Beta-1-adaptin) (Beta-adaptin 1) (Clathrin assembly protein complex 1 beta large chain) (Golgi adaptor HA1/AP1 adaptin beta subunit)	Ap1b1 Adtb1	Mus musculus (Mouse)	10.6862	13.4661	20.3037	24.1288	26.0959	21.2371	29.0489	28.2211	19.5419	17.0529	15.2195	18.3997	25.8894	31.1666	32.0818	32.9575	28.4167	27.0611	29.2425	34.1362	30.0001	37.3558	24.5369	29.9825	28.3233	34.2699	41.9197	40.8069	29.7108	30.7951	42.7408	30.4457	48.0758	40.8074	33.7412	38.6726	45.9779	42.0924	50.929	62.226	62.3422	59.8825	106.613	181.358	313.733	245.2	116.82	57.4167	46.5029	22.3077	0	29.039	0	16.1725	72.595	62.5991	31.4083	30.1661	17.0553	0	14.0439	0	3.81011	0	5.21276	13.849	8.15864	14.1402	24.4115	3.63431	5.72249	6.44219	0	7.29072	10.568	6.68822	10.9559	7.12588	13.9468	0	0
O35657	O35657	reviewed	NEUR1_MOUSE	Sialidase-1 (EC 3.2.1.18) (G9 sialidase) (Lysosomal sialidase) (N-acetyl-alpha-neuraminidase 1)	Neu1 Neu	Mus musculus (Mouse)	0	0	0	0	0	0	0	0	0	0	0	0	0	0	0	0	0	0	0	0	0	0	0	0	0	9.69685	0	0	0	0	8.12549	0	0	0	0	0	0	0	0	9.95597	0	0	6.56966	0	0	23.7555	45.8517	13.6014	51.6494	46.2	111.374	136.447	127.147	121.615	40.4209	17.3237	24.5238	13.8189	11.5854	0	8.57984	0	0	0	0	0	0	0	0	0	0	0	0	0	0	0	0	0	0	0	0
O35680	O35680	reviewed	RT12_MOUSE	Small ribosomal subunit protein uS12m (28S ribosomal protein S12, mitochondrial) (MRP-S12) (S12mt) (MT-RPS12)	Mrps12 Rpms12	Mus musculus (Mouse)	0	0	0	0	3.39998	0	11.1099	0	0	17.8124	28.5455	36.91	23.1737	26.8389	19.4185	27.1263	39.2817	16.4364	29.7101	58.9765	48.0747	41.2751	54.1291	55.5081	45.5203	47.394	52.421	76.9207	86.7214	89.735	57.9643	74.3981	102.083	76.92	79.2827	81.4435	49.8044	40.3358	30.2523	0	0	0	0	0	0	0	0	0	0	0	0	0	0	0	0	0	0	0	0	0	0	0	0	0	0	0	0	2.10583	0	0	0	0	0	0	0	0	0	0	0	0	0
O35682	O35682	reviewed	MYADM_MOUSE	Myeloid-associated differentiation marker (Myeloid up-regulated protein)	Myadm Mug	Mus musculus (Mouse)	22.8161	43.9224	49.7361	9.8036	88.1181	34.8976	83.6236	16.9984	18.647	73.1611	20.8279	19.7813	16.8183	16.2318	64.1447	26.429	73.7729	16.9757	19.6151	16.684	27.6169	26.9618	24.1219	25.0367	37.9782	37.0866	35.1325	40.4368	40.147	68.2633	64.6726	69.4228	68.9086	79.649	81.5603	78.5906	83.1389	77.1318	69.5253	63.6463	46.9032	32.8768	30.3398	48.9296	25.4191	37.6033	25.2885	15.3602	0	0	0	39.4619	0	0	0	0	0	0	0	0	0	0	1.46841	2.07902	2.32816	0	1.61177	0	0	1.91948	0	3.12864	0	1.03706	1.95991	1.55033	2.22637	0	2.97631	0	0
O35683	O35683	reviewed	NDUA1_MOUSE	NADH dehydrogenase [ubiquinone] 1 alpha subcomplex subunit 1 (Complex I-MWFE) (CI-MWFE) (NADH-ubiquinone oxidoreductase MWFE subunit)	Ndufa1	Mus musculus (Mouse)	112.816	27.6551	54.062	58.4214	56.4883	56.2624	54.0359	48.7903	32.7645	31.792	41.0313	51.5166	52.3993	53.3582	52.7659	67.6794	47.9829	30.8313	38.8577	69.5741	49.5028	48.1003	58.2336	20.9175	0	0	18.341	0	0	18.7824	0	0	0	0	11.326	0	0	0	0	0	0	0	0	21.6324	0	0	0	0	0	0	0	0	0	0	0	0	0	0	0	0	0	0	8.94297	14.648	0	12.7669	9.66584	19.5504	0	3.16412	3.97447	11.4703	26.6877	10.1733	16.6968	14.0736	14.8258	0	12.1229	0	0
O35737	O35737	reviewed	HNRH1_MOUSE	Heterogeneous nuclear ribonucleoprotein H (hnRNP H) [Cleaved into: Heterogeneous nuclear ribonucleoprotein H, N-terminally processed]	Hnrnph1 Hnrph Hnrph1	Mus musculus (Mouse)	14.9244	21.661	25.359	11.9426	25.4646	17.7209	28.1333	19.4632	32.7394	37.6796	36.6583	38.6625	41.8186	36.5915	47.0015	47.1958	53.6973	54.8225	53.772	51.9282	80.029	59.5111	70.855	74.5376	77.6203	78.8941	100.354	86.6502	72.795	86.6442	110.573	88.8661	93.8969	100.994	103.006	125.088	107.849	93.7581	108.043	104.974	91.9903	97.6498	98.6346	107.818	101.976	107.444	105.545	137.891	152.993	242.111	242.978	288.544	375.9	438.375	323.241	274.463	170.326	120.784	93.0573	77.4099	64.6269	36.9168	39.689	35.107	28.6006	28.6485	19.8168	23.3006	22.8245	8.85841	6.59803	16.5478	27.6279	10.7123	18.7094	12.6782	8.80226	12.0879	10.6639	3.90298	9.75137
O35855	O35855	reviewed	BCAT2_MOUSE	Branched-chain-amino-acid aminotransferase, mitochondrial (BCAT(m)) (EC 2.6.1.42)	Bcat2 Bcatm Eca40	Mus musculus (Mouse)	0	0	0	0	2.70395	0.727552	2.60108	4.37447	0	5.89398	12.6325	5.08097	19.2619	8.12958	13.04	37.1558	17.6723	20.9402	11.2903	22.6218	33.0034	13.5995	18.397	17.0254	35.8039	37.8402	44.6948	40.6202	31.9548	42.4506	48.1183	36.1498	29.6694	36.3031	39.2281	19.5038	40.8683	36.5796	37.1881	38.0487	35.097	28.8299	33.9034	55.6273	42.4447	60.6386	74.1928	46.8719	47.7164	123.138	582.283	1942.43	2123.02	1225.15	741.183	812.212	591.251	453.968	362.507	209.627	154.479	135.325	101.579	99.3387	77.391	80.7776	65.2805	51.3548	51.2715	15.6051	8.90328	35.8262	47.7134	24.0291	25.6947	28.7692	20.0588	19.9068	34.5634	11.4981	3.37389
O35857	O35857	reviewed	TIM44_MOUSE	Mitochondrial import inner membrane translocase subunit TIM44	Timm44 Mimt44 Tim44	Mus musculus (Mouse)	5.03964	6.57826	10.795	16.3454	22.1061	15.8474	30.1998	30.438	38.2952	39.4325	45.3535	47.7226	66.7163	58.1776	74.547	82.5109	87.9887	89.2958	95.1106	93.546	127.316	124.402	149.089	179.784	177.798	206.574	240.995	229.022	218.675	255.225	284.819	303.643	339.32	365.285	411.706	454.107	476.192	456.964	503.224	521.008	439.883	427.691	328.742	310.125	268.406	223.573	171.548	162.291	114.8	117.332	97.6925	80.0485	82.8765	80.926	67.7991	67.1022	72.4258	36.0015	36.0763	25.7307	30.5669	20.3578	17.5332	17.235	17.3062	14.4802	10.727	11.5989	16.0475	4.91174	3.47335	11.5377	46.9706	8.18848	9.244	9.26538	12.0262	9.10774	9.27409	3.36951	4.29862
O35887	O35887	reviewed	CALU_MOUSE	Calumenin (Crocalbin)	Calu	Mus musculus (Mouse)	3.14345	3.47769	15.1593	13.226	15.7506	4.69649	9.29652	7.04723	17.1122	13.3531	10.4941	3.50117	9.90262	10.9329	8.62224	18.8036	7.12733	0	193.398	4.70695	7.72185	12.3413	26.0764	15.5756	6.06265	8.97876	11.9049	15.7054	0	9.47925	31.2647	13.7038	0	23.3887	43.8363	63.1833	22.3266	20.4934	36.1906	2.15145	24.9939	42.0911	46.9152	145.683	286.657	148.477	228.43	573.789	1677.72	670.209	272.745	145.999	87.324	133.56	73.6625	54.5044	30.9463	24.0729	26.2134	40.6519	40.1152	20.653	30.8552	53.8173	19.961	28.2913	17.1815	22.1922	20.6544	3.33092	1.69965	49.5709	13.095	20.8478	5.33076	24.6882	3.28745	23.8938	29.737	9.28261	6.83235
O35943	O35943	reviewed	FRDA_MOUSE	Frataxin, mitochondrial (Fxn) (EC 1.16.3.1) [Cleaved into: Frataxin intermediate form; Frataxin mature form; Extramitochondrial frataxin]	Fxn Frda	Mus musculus (Mouse)	0	0	0	0	0	0	0	0	0	0	0	0	0	0	0	0	0	0	0	0	0	0	0	0	0	0	0	0	0	0	0	0	0	0	0	0	0	0	0	0	0	0	0	0	0	0	0	0	0	0	0	0	392.264	954.182	4034.47	3193.35	1598.29	857.276	656.123	494.411	528.326	214.715	79.374	55.9376	38.0869	23.9658	27.619	12.7696	36.8406	13.3459	0	12.2568	0	11.2285	0	0	0	0	32.6318	0	0
O35955	O35955	reviewed	PSB10_MOUSE	Proteasome subunit beta type-10 (EC 3.4.25.1) (Low molecular mass protein 10) (Macropain subunit MECl-1) (Multicatalytic endopeptidase complex subunit MECl-1) (Proteasome MECl-1) (Proteasome subunit beta-2i)	Psmb10 Lmp10 Mecl1	Mus musculus (Mouse)	0	0	0	0	0	0	0	0	0	0	0	0	0	0	0	24.3379	0	30.7651	1.83497	2.42353	23.4379	26.779	22.0425	54.6212	20.3645	65.4481	44.9889	63.8325	69.9133	20.5131	77.9766	36.7225	129.563	144.851	122.354	109.114	28.6685	74.1696	123.462	45.6342	75.9157	355.4	70.6972	114.571	62.6726	66.7013	4.99081	0	14.07	0	0	0	0	0	105.575	0	0	0	0	0	1.06632	0	0	0	0	0	0	0	0	7.88528	0	0	0	0	0	0.90029	0	0	6.11316	0	2.69497
O35972	O35972	reviewed	RM23_MOUSE	Large ribosomal subunit protein uL23m (39S ribosomal protein L23, mitochondrial) (L23mt) (MRP-L23) (L23 mitochondrial-related protein)	Mrpl23 L23mrp	Mus musculus (Mouse)	0	8.57492	34.8768	23.96	24.5617	37.6085	30.6116	27.9996	47.103	29.1722	47.9642	32.8038	43.7272	38.0666	53.3805	58.2915	50.0433	49.9856	53.3122	79.2675	88.5769	77.4157	112	61.5958	70.1832	133.129	134.458	112.753	107.124	105.427	107.738	109.348	131.014	85.3604	75.7945	82.5554	54.0207	41.712	54.2634	25.6653	20.4843	15.0731	13.7022	20.2203	18.6655	11.5551	15.0502	18.9805	0	0	0	0	0	0	0	0	0	0	0	0	0	0	0	0	0	0	0	0	0	0	0	0	0	0	0	0	0	0	0	0	0
O54692	O54692	reviewed	ZW10_MOUSE	Centromere/kinetochore protein zw10 homolog	Zw10	Mus musculus (Mouse)	0	0	0	0	6.02997	0	3.66058	0.982025	6.10157	7.87509	6.42708	6.4591	7.77807	4.4571	10.3074	14.733	12.0231	10.5441	12.9406	9.08178	9.73106	5.09796	4.35127	6.44119	6.91596	5.32952	3.66998	9.98423	0	1.39837	0	0	0	1.58268	0	0	0	0	0	0	0	0	0	0	0	0	0	0	0	0	0	0	0	0	0	0	0	0	0	4.31421	0	0	0	0	0	0	0	0	0	0	0	0	0	0	0	0	0	0	0	0	0
O54724	O54724	reviewed	CAVN1_MOUSE	Caveolae-associated protein 1 (Cav-p60) (Cavin-1) (Polymerase I and transcript release factor)	Cavin1 Ptrf	Mus musculus (Mouse)	24.6039	44.8134	62.4238	83.4592	170.814	142.223	199.812	208.751	231.976	274.664	306.978	323.018	421.725	394.344	457.677	519.573	575.024	578.072	604.395	578.607	780.741	797.382	939.955	1071.6	1098.67	1175.41	1323.41	1261.82	1154.68	1212.52	1075.04	826.79	605.114	372.579	250.867	175.398	132.877	99.4045	93.6708	75.4666	66.0795	61.8234	51.45	57.3152	51.9871	54.0576	49.5389	62.5167	53.6431	64.5942	83.515	92.4592	164.283	135.736	65.7072	75.6735	57.9397	51.2913	45.0274	32.5167	34.3201	21.1549	20.3867	17.7246	18.8873	17.9776	13.2254	14.3534	16.2561	6.19064	3.92744	12.0352	63.1838	8.56545	12.4337	10.5417	12.7766	10.715	16.8355	4.10607	4.00755
O54782	O54782	reviewed	MA2B2_MOUSE	Epididymis-specific alpha-mannosidase (EC 3.2.1.24) (Mannosidase alpha class 2B member 2)	Man2b2 Kiaa0935	Mus musculus (Mouse)	0	0	0	0	6.82997	3.95131	0	2.02316	6.39064	5.17376	0	2.38527	5.73316	2.34362	0	0	0	2.01416	4.12988	0	0	4.7913	6.88973	3.40812	1.1318	0.792959	3.57758	0	3.5769	3.79532	1.52626	0	4.31614	0.970463	0	0	4.34642	0	0	13.3251	1.7357	3.033	1.18448	0	0	0	0	0	7.69215	31.071	41.6521	29.44	17.662	11.5568	0	7.24196	0	0	0	0	0	0	0	1.35916	0	0	0	0	0	0	0	0	0	0	0	0	0	0	0	0	0
O54833	O54833	reviewed	CSK22_MOUSE	Casein kinase II subunit alpha' (CK II alpha') (EC 2.7.11.1)	Csnk2a2	Mus musculus (Mouse)	0	0	0	0	0	0	0	0	0	0	0	0	0	0	6.34653	0	0	7.5199	5.27532	0	4.07223	0	0	10.8853	6.33322	2.35875	6.7008	11.3001	5.84886	18.4114	11.809	13.5206	16.6144	27.1473	18.6637	11.566	0	8.79516	11.5933	0	7.00745	14.4469	32.3895	24.8445	26.9177	29.5787	19.6402	13.4074	2.75407	7.51893	0	0	0	0	0	0	0	0	0	0	0	0	0	0	0	0	0	0	0	0	0	0	0	0	0	0	0	0	0	0	0
O54890	O54890	reviewed	ITB3_MOUSE	Integrin beta-3 (Platelet membrane glycoprotein IIIa) (GPIIIa) (CD antigen CD61)	Itgb3	Mus musculus (Mouse)	0	0	0	0	0	0	0	0	2.96391	10.4965	2.39561	10.9782	11.9287	21.3291	10.9308	24.5835	2.59416	13.3586	20.3946	16.0612	29.4685	21.6925	26.3465	19.5697	27.8856	36.5692	22.835	17.7178	16.8703	11.7534	23.3649	29.0473	22.1637	19.316	19.607	25.429	18.9917	31.7397	21.1726	10.0282	0	10.3334	13.074	3.46526	0	1.53618	0	0	18.6261	0	0	0	0	0	0	0	0.593131	0	0	0	0	0	0	0	0	0	0	6.24287	0	0	0	0	0	0	0	0	0	0	0	0	0
O54946	O54946	reviewed	DNJB6_MOUSE	DnaJ homolog subfamily B member 6 (Heat shock protein J2) (HSJ-2) (MRJ) (mDj4)	Dnajb6 Hsj2 Mrj	Mus musculus (Mouse)	0	0	0	10.3871	0	0	0	0	0	0	0	0	0	2.07107	0	6.34835	0.946218	0	0	7.96505	24.3985	0	13.0153	0	6.33497	0	1.41948	3.88753	0	14.2984	0	0	3.12429	0	0	0	0	0	0	19.1035	0	2.34647	0	0	0	9.01301	0	0	0	0	0	0	0	0	19.8247	49.2053	20.8353	61.22	0	22.758	30.0752	24.6587	4.02376	0	0	0	0	0	0	0	0	0	0	0	1.88288	0	0	0	0	0	0
O54950	O54950	reviewed	AAKG1_MOUSE	5'-AMP-activated protein kinase subunit gamma-1 (AMPK gamma1) (AMPK subunit gamma-1) (AMPKg)	Prkag1 Prkaac	Mus musculus (Mouse)	0	2.77507	10.3315	0	13.977	17.1872	22.5491	2.66114	13.4021	17.5355	14.4485	16.9662	26.0246	20.5008	21.3181	15.7481	26.3196	22.1113	26.718	26.1906	31.2786	35.5985	35.9672	39.94	30.1967	31.6298	44.1668	36.5971	43.2045	35.5553	40.824	47.7802	47.2161	49.824	44.1498	48.1504	51.2088	37.7632	51.7673	47.2768	42.739	38.462	46.4807	43.1072	31.1292	35.6321	38.3585	40.0347	51.4181	71.1023	70.9249	54.8195	23.9341	30.3747	54.049	27.2388	13.4414	11.5298	0	0	2.72594	3.32606	3.17125	0	0	4.69696	0	3.09047	0	0.698361	0	0	0	0	0	0	0	0	0	0	0
O54962	O54962	reviewed	BAF_MOUSE	Barrier-to-autointegration factor (LAP2-binding protein 1) [Cleaved into: Barrier-to-autointegration factor, N-terminally processed]	Banf1 Baf L2bp1	Mus musculus (Mouse)	0	0	0	0	2.01875	0	0	0	0	0	0	0	0	0	0	0	0	0	0	1.44397	0	0	0	0	0	10.3633	0	0	0	0	0	0	0	0	0	0	0	0	0	0	0	0	0	11.8471	0	0	0	0	0	0	0	0	25.0467	28.2767	48.7266	16.6747	12.7765	5.39051	0	3.29524	1.5908	0	0	0	0	0	0	0	0	0	0	0	0	0	0	0	0	0	0	0	0
O54984	O54984	reviewed	GET3_MOUSE	ATPase GET3 (EC 3.6.-.-) (Arsenical pump-driving ATPase) (Arsenite-stimulated ATPase) (Guided entry of tail-anchored proteins factor 3, ATPase)	Get3 Arsa Asna1	Mus musculus (Mouse)	5.60104	10.738	17.6613	13.0485	20.9039	14.945	25.9781	25.888	36.4319	31.0061	29.1243	42.5033	43.4804	45.1868	37.0526	45.3982	53.5874	54.1721	61.7167	57.5935	84.659	82.1823	117.394	118.656	122.097	133.539	150.975	149.934	135.278	190.398	200.22	328.041	410.676	418.277	464.036	573.044	558.872	520.823	596.586	547.252	481.493	440.797	350.225	323.241	268.488	234.344	182.893	171.424	132.795	200.459	233.581	256.621	158.413	121.726	77.5139	79.9676	53.572	43.9957	41.7977	32.8829	26.2651	20.904	21.2708	18.1056	10.8222	23.6453	15.1047	23.4214	18.1093	5.44038	5.59216	14.3062	9.07707	11.2954	14.9219	9.97056	12.1089	2.92283	13.7565	2.08847	6.78346
O54998	O54998	reviewed	FKBP7_MOUSE	Peptidyl-prolyl cis-trans isomerase FKBP7 (PPIase FKBP7) (EC 5.2.1.8) (23 kDa FK506-binding protein) (23 kDa FKBP) (FKBP-23) (FK506-binding protein 7) (FKBP-7) (Rotamase)	Fkbp7 Fkbp23	Mus musculus (Mouse)	0	0	0	0	0	0	0	0	0	0	0	0	0	0	0	0	0	0	0	0	0	0	0	0	0	0	0	0	0	0	0	0	0	0	0	0	0	0	0	0	0	0	0	0	0	0	0	30.4793	52.6873	10.88	59.4231	137.122	210.196	120.104	106.895	63.6663	44.022	20.016	4.80944	6.30306	0	0	0	0	0	0	0	0	0	0	0	0	0	0	0	0	0	0	0	0	0
O55003	O55003	reviewed	BNIP3_MOUSE	BCL2/adenovirus E1B 19 kDa protein-interacting protein 3	Bnip3 Nip3	Mus musculus (Mouse)	0	0	1.78819	4.41631	5.15232	7.38551	0	6.04536	7.45889	10.1105	8.91473	14.059	16.8261	10.985	16.3276	15.5273	15.5623	20.7716	20.0397	16.9878	26.9168	22.2038	23.787	24.6619	20.4916	15.4877	29.8433	34.8257	31.4675	28.726	39.9328	28.9909	24.0919	32.1969	16.5441	19.518	11.6918	13.3022	11.7518	18.5254	6.32031	20.5826	3.62226	0	0	0	0	12.9684	0	0	0	9.63956	0	21.9648	13.9203	18.5433	12.7898	0	0	0	0	0	0	0	0	0	0	0	0	0	0	0	0	0	34.9919	0	0	0	0	0	0
O55013	O55013	reviewed	TPPC3_MOUSE	Trafficking protein particle complex subunit 3 (BET3 homolog)	Trappc3 Bet3	Mus musculus (Mouse)	3.84444	16.9627	21.2719	10.8006	38.3216	48.0881	44.1514	46.9281	49.8762	45.8514	73.028	85.2007	80.9372	64.3625	16.4648	22.1215	73.3221	57.6895	129.959	75.3566	96.5038	117.573	157.528	98.8616	116.917	91.2068	70.3235	123.608	168.794	118.717	166.808	105.164	167.714	128.156	91.2652	121.89	132.746	104.537	208.467	152.923	229.264	168.343	143.842	61.0132	58.0989	86.982	75.7743	49.8488	117.171	100.102	63.7475	0	0	25.1425	14.0491	47.8789	30.7107	23.4047	31.0915	7.82327	12.0409	4.67105	0	1.49293	0	0	6.03337	4.09062	0	0	0	0	0	5.63697	0	0	0	0	0	0	6.47614
O55026	O55026	reviewed	ENTP2_MOUSE	Ectonucleoside triphosphate diphosphohydrolase 2 (NTPDase 2) (EC 3.6.1.-) (CD39 antigen-like 1) (Ecto-ATP diphosphohydrolase 2) (Ecto-ATPDase 2) (Ecto-ATPase 2)	Entpd2 Cd39l1	Mus musculus (Mouse)	1.82691	3.96711	10.0736	20.8016	14.9269	12.2016	16.1701	17.1203	21.1594	20.3022	26.3176	24.4429	30.3386	27.0431	36.1022	46.1526	54.9209	50.7104	62.3941	92.9652	139.597	146.899	173.656	193.841	178.606	198.772	253.383	239.278	186.537	249.557	263.22	247.013	260.452	255.91	244.143	221.732	217.809	176.931	174.144	121.427	85.479	74.7397	56.0112	53.9991	37.7524	31.5621	29.0808	23.3666	19.4223	0	21.6312	65.6667	0	43.0248	0	0	0	0	0	0	0	5.42359	4.3244	2.49093	1.45984	6.48436	2.2754	1.54703	0	1.4741	0	1.73084	7.49843	0.704711	1.50749	0	0	0	0	0.62233	2.33915
O55028	O55028	reviewed	BCKD_MOUSE	[3-methyl-2-oxobutanoate dehydrogenase [lipoamide]] kinase, mitochondrial (EC 2.7.11.4) (Branched-chain alpha-ketoacid dehydrogenase kinase) (BCKD-kinase) (BCKDHKIN)	Bckdk	Mus musculus (Mouse)	5.02556	11.0545	5.27336	3.2431	10.7268	1.13529	4.33388	2.49631	5.0332	9.32586	16.8112	9.68243	16.1283	13.476	12.1196	7.60162	9.86884	21.5515	15.4313	18.9736	2.27655	45.4033	21.1975	33.7948	19.7529	24.8955	46.3972	38.0742	57.5768	85.5917	104.649	63.9522	61.5093	47.7251	43.6663	46.4847	40.521	28.6026	48.2343	43.6368	29.7211	47.7032	46.4878	57.9477	52.7768	58.915	76.6445	87.2533	66.9359	82.461	56.7761	61.0835	77.7458	61.3258	33.8444	69.8122	34.4728	69.647	6.17142	39.2426	16.5854	19.7831	22.8055	15.9195	29.0315	23.4919	22.8305	18.143	28.8953	9.22433	7.84578	21.6952	22.1449	12.4469	13.128	15.1519	19.5917	7.51952	12.175	6.36256	4.47694
O55029	O55029	reviewed	COPB2_MOUSE	Coatomer subunit beta' (Beta'-coat protein) (Beta'-COP) (p102)	Copb2	Mus musculus (Mouse)	10.6746	2.68282	17.1611	9.98335	32.6081	12.484	14.7634	15.5433	24.6374	26.8068	21.8077	25.8346	32.245	23.6131	34.819	30.4975	43.7595	42.0956	62.7712	35.6494	67.2718	46.3791	76.3854	41.1886	57.9064	48.5689	72.2082	61.8741	54.4964	54.3765	45.3303	36.4376	61.0544	39.3437	51.1735	63.7556	59.4282	38.6064	70.0192	85.8765	69.2974	54.5423	40.4922	34.404	28.2349	27.0696	29.922	27.2725	0	0	9.83582	70.6168	0	0	0	0	35.725	0	0	10.0348	0	0	0	2.50534	7.48584	0	0	11.3376	0	0	0	0	0	0	0	4.08693	2.31858	0	0	0	7.00244
O55033	O55033	reviewed	NCK2_MOUSE	Cytoplasmic protein NCK2 (Growth factor receptor-bound protein 4) (NCK adaptor protein 2) (Nck-2) (SH2/SH3 adaptor protein NCK-beta)	Nck2 Grb4	Mus musculus (Mouse)	0	0	0	0	0	0	0	0	0	0	0	0	0	0	0	0	0	0	0	0	0	0	0	0	0	0	0	0	0	0	0	0	0	0	0	0	0	0	0	0	0	0	0	0	0	0	0	0	0	0	0	87.6613	6.43613	38.8794	13.0135	79.6268	28.3644	10.4184	0	0	0	0	0	0	0	0	0	0	0	0	0	0	0	0	0	0	0	0	0	0	0
O55057	O55057	reviewed	PDE6D_MOUSE	Retinal rod rhodopsin-sensitive cGMP 3',5'-cyclic phosphodiesterase subunit delta (GMP-PDE delta)	Pde6d	Mus musculus (Mouse)	0	0	0	0	0	0	0	0	0	0	0	0	0	0	0	0	0	0	0	0	0	0	0	0	0	0	0	0	0	0	0	0	0	0	0	0	0	0	0	0	0	0	0	0	0	0	0	0	0	0	0	0	28.6105	100.524	248.719	257.008	66.8525	38.6351	8.17376	16.723	22.8175	9.23101	0	0	0	0	0	0	0	0	0	0	0	0	0	0	0	0	0	0	0
O55091	O55091	reviewed	IMPCT_MOUSE	Protein IMPACT (Imprinted and ancient gene protein)	Impact	Mus musculus (Mouse)	0	0	0	0	0	0	0	1.88659	0	0	0	0	0	0	0	0	0	0	0	0	0	0	0	0	8.27769	0	0	0	0	0	0	0	0	0	0	0	0	0	0	0	0	0	0	0	0	0	0	0	0	0	8.55293	42.8971	0	0	0	0	0	0	0	0	0	0	0	0	0	0	0	0	0	0	0	0	0	0	0	0	0	0	0	0	0
O55100-2	O55100	reviewed	SNG1_MOUSE	Synaptogyrin-1	Syngr1	Mus musculus (Mouse)	0	3.65764	30.7422	24.3199	99.4476	62.6447	59.1232	72.8181	38.1038	47.5066	85.5808	84.6914	95.5053	110.771	99.0748	63.8653	109.048	73.7064	125.462	80.5884	147.094	144.068	196.177	138.688	151.112	136.409	190.54	164.942	154.586	195.462	248.512	228.264	313.362	146.64	267.264	235.627	219.618	178.785	171.692	131.124	145.765	146.66	112.83	100.439	142.229	212.921	180.064	154.132	58.0121	0	0	0	0	0	0	0	0	0	0	0	0	0	0	0	0	0	2.75662	0	0	0	0	0	0	0	0	2.74909	0	0	0	0	0
O55106	O55106	reviewed	STRN_MOUSE	Striatin	Strn	Mus musculus (Mouse)	0	0	0	0	0	0	16.7018	11.4989	16.3513	10.9833	36.0372	11.9262	21.799	15.222	31.34	9.32108	9.24466	16.9257	7.63399	17.7079	21.9366	21.9025	31.7217	25.7001	35.3145	16.9052	26.4357	28.8624	33.6437	12.9589	23.1262	16.8594	18.2694	55.7957	20.751	29.9681	31.1964	34.9751	26.31	6.91483	7.2967	0	1.31881	0	0	8.30582	2.13973	11.7795	7.80892	32.2004	69.4319	0	0	0	0	0	0	0	0	0	0	0	0	0	0	0	0	1.44833	0	0	0	0	0	0	0	0	0	0	0	0	0
O55111	O55111	reviewed	DSG2_MOUSE	Desmoglein-2	Dsg2	Mus musculus (Mouse)	0	14.3588	0	4.084	0	0	0	5.16743	8.12102	10.0082	9.25106	7.05321	15.6716	14.0416	14.2536	11.3571	15.6394	14.1097	20.3157	19.2927	23.967	21.0778	25.1215	26.2297	27.1537	21.274	28.0087	32.2107	19.5596	31.1013	37.6831	27.8614	30.337	26.1919	31.4838	28.432	25.2736	20.2767	22.1302	22.4271	20.1592	15.5105	18.5594	14.1187	13.5692	10.1546	0	29.1284	28.8842	84.0055	128.674	86.3311	112.857	129.922	56.7532	18.8258	20.1629	24.3737	0	3.78641	4.2676	0	0	0	0	0	0	0	0	0	0	0	0	0	0	0	0	0	0	0	0
O55126	O55126	reviewed	NIPS2_MOUSE	Protein NipSnap homolog 2 (NipSnap2) (Glioblastoma-amplified sequence)	Nipsnap2 Gbas	Mus musculus (Mouse)	49.6866	61.6273	84.1648	113.338	148.235	129.342	174.821	191.636	219.04	251.856	278.873	304.077	356.1	352.805	411.901	416.505	439.465	445.892	459.975	491.548	572.876	573.256	575.322	629.255	633.774	656.797	723.948	711.674	623.942	677.057	676.434	694.523	665.982	687.755	674.249	675.301	655.858	614.793	631.48	585.552	510.621	454.739	396.644	356.572	314.77	270.961	234.302	188.132	138.35	121.047	111.761	84.5743	89.2642	87.7035	60.3492	65.4015	61.9739	58.2717	53.0742	58.722	55.6453	50.081	60.5651	64.5064	54.1842	72.2534	58.3147	66.6848	72.6507	29.3761	23.6784	60.5936	196.264	48.7784	71.8001	63.1645	74.4346	65.0768	69.0159	28.4794	24.5448
O55135	O55135	reviewed	IF6_MOUSE	Eukaryotic translation initiation factor 6 (eIF-6) (B4 integrin interactor) (CAB) (p27(BBP))	Eif6 Itgb4bp	Mus musculus (Mouse)	5.26833	1.76875	9.96412	2.55107	14.7032	0.622426	11.0978	2.51594	5.48945	11.4453	8.05513	0.767426	18.0802	5.21096	16.7009	13.2341	15.8511	12.5906	1.80416	0	1.56539	14.0271	1.3794	3.26019	5.86781	1.68295	2.45098	9.26739	13.7885	16.0194	17.6872	0	10.0005	1.04866	0.879221	0	0	0.888043	0.806074	0	5.84065	9.10682	0	4.60212	5.2854	0.792346	7.84112	15.1119	4.0165	0	8.99175	27.6835	113.437	202.601	86.5275	42.1341	43.9505	19.8138	15.9445	12.6837	41.0288	8.0155	9.4994	9.01004	2.07347	5.16908	4.60366	3.93471	11.6259	1.87482	0	2.86816	0	7.34509	0	4.51421	0	3.23924	5.40787	0.87805	1.70151
O55137	O55137	reviewed	ACOT1_MOUSE	Acyl-coenzyme A thioesterase 1 (Acyl-CoA thioesterase 1) (EC 3.1.2.-) (CTE-I) (Inducible cytosolic acyl-coenzyme A thioester hydrolase) (Long chain acyl-CoA thioester hydrolase) (Long chain acyl-CoA hydrolase) (Palmitoyl-coenzyme A thioesterase) (EC 3.1.2.2)	Acot1 Cte1	Mus musculus (Mouse)	0	0	1.36276	15.2415	17.1902	5.0296	8.68104	4.09107	2.68894	5.41407	8.4382	10.8984	15.472	11.7555	5.23491	13.4549	18.1403	16.2309	21.1382	23.5797	31.4889	19.7114	32.8182	24.8276	30.0524	30.4689	33.6805	23.9631	35.6013	47.1978	38.2012	34.5746	46.6234	44.3054	47.0922	53.9119	43.3176	45.6828	42.1521	33.982	24.7037	35.3412	51.3783	32.8914	30.5826	31.4762	50.2424	56.2888	55.4487	86.4234	164.933	850.376	3158.65	9539.93	8227.29	5629.94	3503.45	2724.7	2273.01	1842.38	1418.67	480.728	302.402	239.402	186.67	161.22	205.329	107.102	93.1417	27.1389	21.2731	56.825	128.913	35.8574	50.9044	34.0944	48.888	43.9973	47.9028	15.1248	15.3843
O55143	O55143	reviewed	AT2A2_MOUSE	Sarcoplasmic/endoplasmic reticulum calcium ATPase 2 (SERCA2) (SR Ca(2+)-ATPase 2) (EC 7.2.2.10) (Calcium pump 2) (Calcium-transporting ATPase sarcoplasmic reticulum type, slow twitch skeletal muscle isoform) (Endoplasmic reticulum class 1/2 Ca(2+) ATPase)	Atp2a2	Mus musculus (Mouse)	274.136	507.698	789.947	1200.4	1599	1438.24	2173	2315.82	2761.28	3090.34	3732.47	4270.06	5351.39	4322.2	5777.63	5927.25	6339.1	6937.92	7184.41	6593.96	7884.89	8327.51	8636.01	9518.57	9313.36	9724.97	10211.7	9120.46	8423.02	10221.8	9816.34	9275.78	9831.68	9584.5	9118.54	8333.55	7740.87	6619.1	6241.31	5840.74	4447.21	3753.82	3047.81	2901.91	2586.41	1922.98	1550.37	1218.37	820.235	780.182	552.62	437.699	403.897	383.048	328.317	376.094	344.898	289.227	310.399	288.909	301.281	257.501	265.907	312.358	304.832	348.556	267.447	306.43	307.361	147.356	95.3495	268.312	865.493	224.473	278.411	239.036	286.643	232.223	339.144	105.982	101.296
O55143-2	O55143	reviewed	AT2A2_MOUSE	Sarcoplasmic/endoplasmic reticulum calcium ATPase 2 (SERCA2) (SR Ca(2+)-ATPase 2) (EC 7.2.2.10) (Calcium pump 2) (Calcium-transporting ATPase sarcoplasmic reticulum type, slow twitch skeletal muscle isoform) (Endoplasmic reticulum class 1/2 Ca(2+) ATPase)	Atp2a2	Mus musculus (Mouse)	252.182	583.373	1136.56	1849.68	2359.71	1747.94	3132.94	2772.01	3711.28	4032.88	4534.64	5123.54	5976.34	4397.65	5760.74	5707.24	6995.06	6388.4	6417.65	4261.79	6960.25	7147.34	7910.57	9474.05	7969.82	8937.22	9154.98	8707.82	8596.45	9067.67	8486.48	7499.03	9212.9	8623.48	8867.4	9078.42	8472.58	6545.81	7196.49	7540.84	6054.64	5702.62	4942.21	3981.71	3397.79	3649.75	2668.6	2262.04	1513.88	1548.51	1024.63	710.286	424.692	547.875	556.942	658.936	807.51	693.435	596.838	454.334	456.907	329.278	389.162	374.974	389.182	359.177	302.47	310.23	357.276	133.09	106.579	284.248	1096.99	237.537	321.23	219.896	278.711	222.518	288.07	65.4495	104.789
O55186	O55186	reviewed	CD59A_MOUSE	CD59A glycoprotein (MAC-inhibitory protein) (MAC-IP) (Membrane attack complex inhibition factor) (MACIF) (Protectin) (CD antigen CD59)	Cd59a Cd59	Mus musculus (Mouse)	14.174	24.7568	24.842	41.4909	41.0675	39.0176	47.9714	54.5137	42.4379	57.412	56.9819	46.5261	55.7125	36.8041	39.1726	54.4391	39.4657	43.006	38.2661	38.6518	38.1357	56.1208	27.4849	47.2591	68.5584	36.3902	73.4209	63.8914	63.1246	69.0411	69.3068	85.389	59.2153	89.2911	76.1819	92.1984	87.4942	72.766	78.5474	88.0062	73.3895	53.9229	44.6632	25.7567	26.1785	22.768	25.3775	12.6583	0	0	0	0	0	0	0	0	0	0	0	0	0	0	0	0	0	0	0	0	0	0	0	0	0	0	0	0	0	0	0	0	0
O55222	O55222	reviewed	ILK_MOUSE	Integrin-linked protein kinase (EC 2.7.11.1) (59 kDa serine/threonine-protein kinase) (Beta-integrin-linked kinase) (ILK-1) (ILK-2) (p59ILK)	Ilk ILK1 ILK2	Mus musculus (Mouse)	1.89292	8.80243	18.9343	9.14383	15.185	17.1674	12.8408	15.0278	22.409	17.4956	23.5231	42.3477	23.4169	24.8341	20.7336	24.5389	33.3162	24.361	32.3747	28.1021	40.8952	30.2654	23.9261	43.9191	31.0122	30.9309	46.1085	41.7385	27.1514	28.3777	27.0205	18.8797	25.8636	23.5025	11.1031	12.2602	42.3681	10.6911	35.273	12.9121	7.90972	15.61	9.82909	17.3217	11.369	20.9112	49.7264	39.5629	24.7726	41.4326	25.357	7.66883	0	0	0	15.4124	0	0	0	0	0	12.0661	0	0	0	0	0	0	0	0	0	0	0	0	0	0	0	23.4975	0	0	0
O55229	O55229	reviewed	CHKB_MOUSE	Choline/ethanolamine kinase (Choline kinase beta) (CK) (CKB) (EC 2.7.1.32) (Ethanolamine kinase) (EK) (EC 2.7.1.82) (choline/ethanolamine kinase beta) (CKEKB)	Chkb Chetk Chkl	Mus musculus (Mouse)	0	0	0	0	0	0	0	0	0	0	0	0	0	0	0	9.45706	0	0	0	0	0	0	0	0	0	0	0	0	0	0	0	0	0	0	1.88213	0	0	0	0	26.2911	0	0	0	0	0	0	0	0	2.06915	25.1035	55.22	19.0763	20.8582	0	0	0	0	0	0	0	0	0	0	0	0	0	0	0	0	0	0	0	0	0	0	0	0	0	0	0	0
O55234	O55234	reviewed	PSB5_MOUSE	Proteasome subunit beta type-5 (EC 3.4.25.1) (Macropain epsilon chain) (Multicatalytic endopeptidase complex epsilon chain) (Proteasome chain 6) (Proteasome epsilon chain) (Proteasome subunit X)	Psmb5	Mus musculus (Mouse)	0	0.490522	2.69211	0	2.04925	5.57464	11.0145	6.24741	5.13291	8.41804	9.79679	12.1606	10.4039	9.15755	12.0067	15.5196	18.2447	17.1438	20.4539	14.6304	27.0385	30.8872	35.767	35.8831	46.2704	49.7817	68.0402	66.6528	66.4365	67.6971	101.09	136.182	259.205	299.639	270.922	185.522	157.674	166.217	227.242	404.132	876.04	1210.2	804.535	288.098	130.898	67.069	40.1853	31.9544	27.298	26.3151	19.2012	7.68928	15.1667	3.60966	1.59115	5.8127	1.3231	4.84687	8.75516	1.2388	6.57973	4.45459	1.07432	3.2735	1.95324	2.11857	1.08401	7.21754	6.02477	5.50522	0	2.29262	6.38495	4.21701	0.591834	1.79683	1.22097	5.8796	6.21139	0	3.93737
O55242	O55242	reviewed	SGMR1_MOUSE	Sigma non-opioid intracellular receptor 1 (Sigma 1-type opioid receptor) (Sigma1-receptor) (Sigma1R)	Sigmar1 Oprs1	Mus musculus (Mouse)	0	0	0	0	0	0	0	0	0	0	0	0	0	0	0	11.3269	0	20.2739	0	0	0	24.9914	0	13.424	30.989	32.2942	10.7624	0	0	37.8437	16.0009	31.0284	34.2076	40.0172	33.9439	30.6839	19.4128	43.8913	35.8007	29.3469	43.3129	42.4775	33.7443	19.7511	28.1932	0	0	0	0	0	0	0	0	0	0	0	0	0	0	0	0	0	0	0	0	0	0	0	0	0	0	0	0	0	0	0	0	0	0	0	0
O70152	O70152	reviewed	DPM1_MOUSE	Dolichol-phosphate mannosyltransferase subunit 1 (EC 2.4.1.83) (Dolichol-phosphate mannose synthase subunit 1) (DPM synthase subunit 1) (Dolichyl-phosphate beta-D-mannosyltransferase subunit 1) (Mannose-P-dolichol synthase subunit 1) (MPD synthase)	Dpm1	Mus musculus (Mouse)	3.92067	0	4.94137	0	0	2.58566	10.2185	8.05823	5.73184	12.3651	15.7162	6.06993	22.6564	15.8289	11.8629	21.3067	28.2106	21.4576	24.9701	43.5296	23.1566	29.0174	34.1868	39.3967	40.8424	37.0693	47.6416	50.5441	34.5126	68.2232	50.4735	36.1412	48.5965	51.5681	56.9967	45.9983	40.7503	41.2019	36.9046	35.8901	33.0748	24.7036	18.0008	22.5309	36.1032	10.8508	13.4489	20.5818	0	0	0	29.9701	0	0	0	21.2764	0	0	0	0	0	0	0	4.68933	0	6.58432	0	0	4.18702	0	0	0	0	1.2879	0	0	0	0	0	0	0
O70172	O70172	reviewed	PI42A_MOUSE	Phosphatidylinositol 5-phosphate 4-kinase type-2 alpha (EC 2.7.1.149) (1-phosphatidylinositol 5-phosphate 4-kinase 2-alpha) (Diphosphoinositide kinase 2-alpha) (Phosphatidylinositol 5-Phosphate 4-Kinase) (PI5P4Kalpha) (Phosphatidylinositol 5-phosphate 4-kinase type II alpha) (PI(5)P 4-kinase type II alpha) (PIP4KII-alpha) (PtdIns(5)P-4-kinase isoform 2-alpha)	Pip4k2a Pi5p4ka Pip5k2a	Mus musculus (Mouse)	0	0	0	0	0	0	0	0	0	0	0	0	0	0	0	0	0	0	0	0	0	0	0	0	0	0	0	0	0	0	0	0	0	0	0	0	0	0	0	0	0	0	28.5622	9.94047	3.43382	18.4079	29.804	49.263	37.9883	63.1131	27.3545	2.44868	0	0	0	0	0	0	0	0	0	0	0	0	0	0	0	0	0	0	0	0	0	0	0	0	0	0	0	0	0
O70194	O70194	reviewed	EIF3D_MOUSE	Eukaryotic translation initiation factor 3 subunit D (eIF3d) (Eukaryotic translation initiation factor 3 subunit 7) (eIF-3-zeta) (eIF3 p66)	Eif3d Eif3s7	Mus musculus (Mouse)	18.7323	10.8789	13.6676	13.1529	28.1747	18.2404	28.5228	14.2314	11.2022	18.2222	17.6381	20.8444	21.5486	20.8106	20.0386	29.6502	23.9918	27.8525	21.3422	33.9198	38.4165	37.9005	47.1286	41.7769	42.7676	52.0209	55.6103	52.0209	37.3776	61.6821	47.8043	58.0483	86.1812	184.039	383.558	363.239	173.788	63.6355	38.1149	30.1971	23.5612	28.8381	25.9699	15.6807	38.5769	31.662	35.3124	19.368	14.4047	28.708	32.0698	33.8179	57.5652	50.2673	35.3428	29.1662	15.1075	17.1308	15.6611	22.0339	25.4134	12.5034	18.974	15.9464	17.8801	27.5602	19.1575	15.4709	18.5612	7.54403	5.57214	11.0582	5.73729	8.79423	11.0192	12.2177	8.5536	16.272	21.7594	5.79219	2.8191
O70250	O70250	reviewed	PGAM2_MOUSE	Phosphoglycerate mutase 2 (EC 5.4.2.11) (EC 5.4.2.4) (BPG-dependent PGAM 2) (Muscle-specific phosphoglycerate mutase) (Phosphoglycerate mutase isozyme M) (PGAM-M)	Pgam2	Mus musculus (Mouse)	0	0	0	10.0153	4.99864	2.10698	0	0.942733	0	0	2.40378	5.41801	4.22318	0	15.4075	0	0	0	12.4088	0	12.2212	0	20.1779	36.5848	13.0763	38.4064	51.2977	27.3926	6.91682	18.0259	0	0	11.1317	13.7153	0	0	17.8996	0	7.01448	19.1599	8.62245	26.0352	0	7.4495	9.405	8.67477	71.4862	115.221	30.0297	36.2198	99.8631	515.829	669.391	391.368	219.869	226.747	172.946	154.298	154.029	98.1942	71.9621	34.948	27.0284	28.7362	21.8326	66.211	67.9161	41.6806	40.6973	18.0254	5.51833	26.0548	55.5062	17.8821	29.6587	26.8516	29.3446	20.4679	31.1229	10.3152	8.91249
O70251	O70251	reviewed	EF1B_MOUSE	Elongation factor 1-beta (EF-1-beta)	Eef1b Eef1b2	Mus musculus (Mouse)	0	0	7.67204	8.29377	32.6258	19.8345	36.432	34.563	18.2519	28.3973	12.1983	15.499	44.741	5.96702	9.89359	36.2392	8.08598	8.8963	15.1901	18.7821	16.1841	34.5365	29.8595	9.1076	19.7271	19.4521	25.8425	23.2924	21.5239	24.3245	37.1199	37.3446	53.5875	34.5925	51.9449	58.0678	69.2464	72.3186	61.6476	81.442	73.0145	78.1369	114.784	137.355	207.272	162.922	301.964	253.568	136.174	168.759	124.4	93.9689	109.351	41.041	0	0	17.7497	6.92468	0	0	0	0	0	0	0	6.6005	3.38904	5.15637	5.09845	0	7.03038	4.82052	0	1.64075	0	0	0	10.3235	0	0	0
O70252	O70252	reviewed	HMOX2_MOUSE	Heme oxygenase 2 (HO-2) (EC 1.14.14.18) [Cleaved into: Heme oxygenase 2 soluble form]	Hmox2	Mus musculus (Mouse)	0	0	0	14.614	12.7348	14.777	16.3933	10.7589	14.2152	23.2378	16.6942	18.7317	23.2971	17.4999	22.8251	24.4678	18.7089	31.6995	34.2371	46.3076	51.9756	40.3221	61.5271	57.6218	56.5015	54.5511	69.0206	66.8377	57.7543	50.3132	56.2074	67.4923	64.9699	65.0933	75.9487	74.9344	73.4888	61.7352	55.7198	35.6271	32.1553	24.7403	26.1608	25.1214	23.3737	21.4487	12.2937	11.5441	3.88025	0	0	0	0	0	0	0	0	4.46138	0	0	0	0	0	0	0	0	0	0	0	0	0	0	0	0	0	0	0	0	0	0	0
O70309	O70309	reviewed	ITB5_MOUSE	Integrin beta-5	Itgb5	Mus musculus (Mouse)	0	0	0	0	0	1.17743	4.71411	9.2524	20.3552	11.3882	16.5446	20.4591	28.9753	16.6837	29.0835	25.4628	32.485	32.9161	39.0446	37.3912	29.2838	29.9554	64.1204	35.0273	24.5904	47.2445	40.1686	74.3649	45.8513	84.0229	43.7618	42.104	36.9849	41.0446	47.9711	40.6056	49.3347	29.7014	22.9867	20.3894	10.5189	9.28638	9.34668	0	13.2816	2.94124	0	0	19.1914	0	0	115.289	18.7591	0	0	0	0	9.8877	3.59739	0	0	0	0	0	0	0	0	0	0	0	0	0	0	0	0	0	0	0	0	0	0
O70310	O70310	reviewed	NMT1_MOUSE	Glycylpeptide N-tetradecanoyltransferase 1 (EC 2.3.1.97) (Myristoyl-CoA:protein N-myristoyltransferase 1) (NMT 1) (Type I N-myristoyltransferase) (Peptide N-myristoyltransferase 1)	Nmt1	Mus musculus (Mouse)	0	0	3.36246	0	33.6509	0	0	0	0	7.93037	0	0	22.8655	1.29611	0	0	21.4128	1.85712	0	0.967176	0	0	0	0	2.22989	0	11.4762	0	0	0	0	0	0	5.45253	0	0	0	0	0	0	0	0	0	0	0	0	0	0	0	198.5	107.164	99.9898	81.8705	115.386	85.7219	50.0564	42.5403	22.4	183.023	25.2673	70.5867	43.3008	29.5779	20.4123	32.4384	0	11.9985	14.5069	49.4371	14.9331	11.2314	11.1353	0	14.2833	27.718	22.3203	0	37.026	10.7854	5.35704	0
O70318	O70318	reviewed	E41L2_MOUSE	Band 4.1-like protein 2 (Erythrocyte membrane protein band 4.1-like 2) (Generally expressed protein 4.1) (4.1G)	Epb41l2 Epb4.1l2	Mus musculus (Mouse)	0	0	0	0	0	0	0	0	5.48213	0	4.06753	4.00751	6.64008	7.37072	0	6.80473	0	22.3634	7.91839	8.10425	19.62	9.57344	14.6249	19.0175	23.4775	19.0493	20.8592	21.0212	7.0637	9.70789	20.8495	11.867	18.0717	11.4141	13.243	8.48469	12.0665	20.723	20.8345	27.1034	28.172	34.2749	40.4223	35.0178	34.3774	45.9614	33.5688	37.5699	26.4235	18.2948	28.2672	0	50.1778	70.6391	71.4718	39.6474	21.078	11.4551	8.4949	8.17294	24.6138	4.78819	0	0	0	0	0	0	3.33648	0	0	0	0	0	0	0	0	0	0	0	0
O70325	O70325	reviewed	GPX4_MOUSE	Phospholipid hydroperoxide glutathione peroxidase (PHGPx) (EC 1.11.1.12) (Glutathione peroxidase 4) (GPx-4) (GSHPx-4)	Gpx4	Mus musculus (Mouse)	3.92461	15.3645	16.342	26.3461	43.4406	30.2062	38.4064	44.9285	49.2616	43.7204	53.9529	58.0981	81.7734	61.0986	72.0322	75.0357	92.2839	74.2863	90.2012	78.2311	94.3396	92.0144	117.084	118.219	117.734	128.952	156.063	142.079	127.758	150.86	133.269	143.563	143.571	140.938	208.963	222.906	202.689	192.381	176.489	162.078	122.295	111.526	94.9907	92.304	94.6836	95.1687	100.347	112.902	93.8999	98.1375	110.838	88.111	63.7185	105.647	156.082	145.004	102.992	57.7689	44.7207	29.6579	34.3143	16.3516	10.8141	10.3414	3.018	8.5607	4.84617	7.17695	5.88777	1.91521	0.797001	2.12714	9.31686	2.98032	6.68429	4.33759	4.1436	1.69185	5.41411	0.36797	0
O70362	O70362	reviewed	PHLD_MOUSE	Phosphatidylinositol-glycan-specific phospholipase D (PI-G PLD) (EC 3.1.4.50) (Glycoprotein phospholipase D) (Glycosyl-phosphatidylinositol-specific phospholipase D) (GPI-PLD) (GPI-specific phospholipase D)	Gpld1	Mus musculus (Mouse)	0	0	0	0	0	0	0	0	0	3.41902	0	0	0	0	3.35151	9.52564	13.7623	13.7423	13.4516	6.45823	11.0918	10.2277	12.4232	28.4484	21.4942	37.9913	35.2529	43.7336	39.3493	34.7356	40.0225	33.6104	49.9504	48.5743	41.8133	44.6551	46.4651	37.8644	44.1193	43.3813	40.3426	30.6719	30.5274	23.72	30.4067	21.2115	15.8073	28.5903	19.8628	32.0152	0	51.2424	59.9772	73.331	69.6595	153.846	104.066	70.0977	37.2926	24.0205	26.8818	15.6059	4.45397	2.7239	0	3.38929	0	0	0	0	0	0	0	0	0	0	0	0	0	0	0
O70400	O70400	reviewed	PDLI1_MOUSE	PDZ and LIM domain protein 1 (C-terminal LIM domain protein 1) (Elfin) (LIM domain protein CLP-36)	Pdlim1 Clim1	Mus musculus (Mouse)	0	0	0	0	0	0	0	0	0	5.29602	16.1448	0	0	0	6.67156	2.54106	0	0	0	0	0	38.4416	0	14.0689	4.41394	0	7.59761	0	35.0848	13.3875	22.7779	6.39474	9.67543	3.69626	4.71604	0	0	1.26489	12.7135	28.0612	35.7493	20.1253	11.5359	9.42996	10.5434	22.2884	18.6269	37.8645	68.2242	209.625	250.818	135.158	115.963	135.561	129.246	135.351	65.2568	57.9916	58.0624	60.2731	39.06	14.1595	13.4993	10.6968	1.59872	5.12322	4.74498	6.65843	4.5504	0	0	0	0	0	0	0	0	0	0	0	0
O70423	O70423	reviewed	AOC3_MOUSE	Membrane primary amine oxidase (EC 1.4.3.21) (Copper amine oxidase) (Semicarbazide-sensitive amine oxidase) (SSAO) (Vascular adhesion protein 1) (VAP-1)	Aoc3 Vap1	Mus musculus (Mouse)	0	4.15044	0	13.7854	14.4098	12.2744	13.9544	25.4164	28.8446	20.1426	38.8693	37.9961	31.2353	40.4577	34.0489	47.7255	44.2036	46.6003	62.812	48.1304	76.8478	74.6136	80.5653	74.8458	69.9149	66.9908	98.4847	102.419	78.6547	87.0847	91.9086	77.3137	90.5393	85.8127	67.9987	78.1396	68.434	53.8779	50.4851	45.5642	51.6143	45.3274	30.1648	35.6779	9.56214	33.2714	1.47618	46.6097	5.94176	0	0	106.124	0	58.5802	0	0	0	0	0	0	0	0	0	0	0	0	0	2.46217	0	0	0	0	0	0	0	0	0.913639	0	0	0	0
O70433	O70433	reviewed	FHL2_MOUSE	Four and a half LIM domains protein 2 (FHL-2) (Skeletal muscle LIM-protein 3) (SLIM-3)	Fhl2	Mus musculus (Mouse)	26.3277	17.6697	23.2465	29.4303	40.3453	32.8577	47.9324	47.9779	53.0981	55.8357	62.8779	60.3261	75.8905	70.6514	89.3105	83.9876	84.9644	83.2696	88.2016	93.1067	107.722	105.639	112.767	111.603	119.173	122.948	137.025	146.063	125.711	127.757	129.614	123.106	115.703	111.692	107.661	105.567	100.557	87.2156	85.8345	84.1175	75.3795	84.229	74.6547	79.187	90.0398	135.658	143.13	128.5	137.663	194.514	196.764	215.216	472.784	1446.79	1980.1	1927.99	1361.63	893.146	754.551	627.465	603.358	354.767	217.679	165.688	101.515	103.725	67.7884	68.3175	66.1687	22.314	18.4422	44.5883	122.043	29.9071	36.2871	28.3456	30.843	30.0959	29.2939	10.3601	8.72754
O70435	O70435	reviewed	PSA3_MOUSE	Proteasome subunit alpha type-3 (Macropain subunit C8) (Multicatalytic endopeptidase complex subunit C8) (Proteasome component C8) (Proteasome subunit K)	Psma3	Mus musculus (Mouse)	9.52976	7.23827	9.97195	8.07844	9.17296	14.259	19.9236	12.0126	18.9182	23.951	18.9318	21.4801	28.079	24.8934	32.1963	29.8949	33.5303	32.1275	41.6099	42.6051	54.9157	49.4949	54.2037	63.0574	89.2897	94.4735	113.793	123.833	113.601	129.956	168.339	234.371	403.502	501.705	383.867	320.839	267.128	465.047	668.964	1161.38	2464.08	3520.2	2060.35	707.531	303.577	204.509	121.462	86.7441	56.8995	57.6857	40.5392	20.3252	21.6342	26.8709	0	29.1641	23.0405	23.3265	22.9317	11.5162	24.7758	8.65645	12.1706	11.2735	13.7303	6.88824	8.0137	15.3485	10.9783	6.19327	3.30576	8.6612	7.82055	8.01755	11.101	7.19237	7.68755	10.3918	8.29704	0.872791	15.196
O70439	O70439	reviewed	STX7_MOUSE	Syntaxin-7	Stx7 Syn7	Mus musculus (Mouse)	7.53033	13.8441	20.608	29.4718	45.0598	34.9921	47.9055	62.1701	47.5393	57.0798	66.9994	78.2738	91.5342	81.4927	97.4256	108.074	115.175	108.413	129.137	140.146	161.044	180.235	155.007	163.96	192.732	207.434	212.166	216.898	176.617	205.995	202.985	215.322	199.06	204.912	221.619	179.461	184.041	163.749	132.422	114.86	103.072	100.336	75.9204	62.5946	42.855	39.562	32.5448	39.5961	17.2614	0	0	49.6508	87.2494	89.177	73.4131	75.1561	56.3685	40.9814	22.8973	14.8834	20.7761	10.3843	7.53075	0	0	0	0	0	0	0.950985	0	0	9.83264	0	0	0	2.91063	0	0	0	0
O70456	O70456	reviewed	1433S_MOUSE	14-3-3 protein sigma (Stratifin)	Sfn Mkrn3	Mus musculus (Mouse)	0	0	0	0	9.38363	0	16.8019	0	0	10.4421	0	0	0	0	0	0	0	0	0	0	0	0	0	0	0	0	0	0	0	0	342.316	0	0	0	0	0	0	0	0	0	13.387	0	0	0	0	0	0	0	0	0	0	0	0	0	0	0	0	0	0	0	0	0	0	0	0	0	0	0	0	0	0	0	0	0	0	8.07081	0	0	0	0	24.9589
O70468	O70468	reviewed	MYPC3_MOUSE	Myosin-binding protein C, cardiac-type (Cardiac MyBP-C) (C-protein, cardiac muscle isoform)	Mybpc3	Mus musculus (Mouse)	0	0	0	0	0	0	0	0	0	0	0	0	0	0	0	0	0	0	0	0	0	0	0	0	16.4733	0	9.69251	6.2439	9.81335	7.81188	10.2818	2.29494	5.02253	12.1614	14.3477	12.065	7.44618	0	5.76737	0	6.4902	4.41502	15.6242	21.4339	46.9722	100.225	103.874	57.5865	37.659	35.5616	51.5238	70.3028	77.4858	52.0566	11.0628	12.5637	4.05873	5.66889	0	0	0	0	0	0	0	0	0	0	0	0	0	0	0	0	0	0	0	0	0	0	0
O70493	O70493	reviewed	SNX12_MOUSE	Sorting nexin-12 (SDP8 protein)	Snx12	Mus musculus (Mouse)	2.13951	4.70974	5.41306	7.49993	6.49585	7.72748	11.843	6.30298	3.26158	11.8145	4.04527	2.48726	5.19967	9.08414	8.92455	8.98372	9.22946	9.63098	11.4922	0	10.0959	11.7193	4.44262	10.3645	6.38907	12.5591	14.5459	5.90991	14.7888	6.58535	8.72666	12.3736	5.29622	0	6.53815	11.7762	11.4272	0	9.97421	6.02273	18.4667	9.14709	4.02163	13.5593	0	14.7329	12.8501	16.7978	0	0	0	13.7973	13.6187	50.9979	80.5475	50.7382	61.1883	27.2555	21.6878	20.7258	18.951	8.99909	3.80389	4.71223	3.2932	3.90314	4.60086	1.67203	0	1.2917	1.44084	0	0	0	9.53582	0	0	0	1.64375	0	3.24273
O70503	O70503	reviewed	DHB12_MOUSE	Very-long-chain 3-oxoacyl-CoA reductase (EC 1.1.1.330) (17-beta-hydroxysteroid dehydrogenase 12) (17-beta-HSD 12) (3-ketoacyl-CoA reductase) (KAR) (Estradiol 17-beta-dehydrogenase 12) (EC 1.1.1.62) (KIK-I)	Hsd17b12 Kik1	Mus musculus (Mouse)	0	0	0	3.89299	49.7813	10.968	20.4094	29.8365	46.0126	37.5804	55.2102	8.06554	14.5197	8.72347	54.8638	62.0591	44.3301	17.1263	8.62906	30.7834	69.1631	19.3539	52.2772	64.845	100.255	33.4928	62.4195	80.1866	84.5469	58.9193	49.223	48.0219	17.8077	75.641	0	6.03549	13.7473	64.0102	0	0	0	0	0	0	0	0	0	0	0	0	0	0	0	0	0	0	0	0	0	0	0	0	0	0	0	0	0	0	0	0	0	0	0	0	0	0	0	0	0	0	6.94822
O70548	O70548	reviewed	TELT_MOUSE	Telethonin (Titin cap protein)	Tcap	Mus musculus (Mouse)	0	0	0	0	18.2189	0	0	4.63047	5.62573	4.33605	2.53699	3.63523	5.49341	3.39615	11.8066	3.59841	6.87346	6.00254	9.00677	8.64598	14.7007	9.15729	18.608	13.7554	14.2911	15.813	20.0093	13.8468	12.9212	14.2189	18.9197	14.8818	28.5404	17.9094	18.7519	16.7826	17.3775	12.5212	22.7798	17.8849	11.669	9.41185	8.4103	12.6056	13.0138	21.4865	23.0206	29.385	28.5405	47.6547	42.7562	40.2551	66.3142	92.4673	135.016	79.4483	61.7724	65.961	72.3851	39.3119	46.8273	19.973	16.5892	5.47338	7.63089	0	0	2.29445	1.10227	0	0	0	0	0	0	0	0	0	0	0	0
O70571	O70571	reviewed	PDK4_MOUSE	[Pyruvate dehydrogenase (acetyl-transferring)] kinase isozyme 4, mitochondrial (EC 2.7.11.2) (Pyruvate dehydrogenase kinase isoform 4)	Pdk4	Mus musculus (Mouse)	0	0	0	2.53293	19.8235	8.42929	4.92245	5.49298	9.39379	14.1195	9.8845	10.0977	22.4923	11.7151	17.1442	16.7621	20.0066	29.4471	79.7248	109.886	159.101	104.056	56.1911	44.4301	42.5855	44.1446	54.8704	46.6357	29.662	43.8483	42.3773	38.8226	39.8551	48.6673	50.9953	32.9176	51.0695	32.8932	54.3922	54.1699	46.9083	55.7542	54.4884	33.3815	49.6903	78.0823	65.9961	78.0204	89.0059	157.239	364.116	394.189	154.016	91.5885	107.702	109.62	64.0454	40.9745	25.486	12.2162	12.611	5.54204	8.05173	4.79624	2.56948	5.55192	4.2004	3.70192	3.05425	0.676034	0	0	7.50948	1.48907	0	1.92347	1.26374	0	1.01814	0	0
O70572	O70572	reviewed	NSMA_MOUSE	Sphingomyelin phosphodiesterase 2 (EC 3.1.4.12) (Lyso-platelet-activating factor-phospholipase C) (Lyso-PAF-PLC) (Neutral sphingomyelinase) (N-SMase) (nSMase)	Smpd2	Mus musculus (Mouse)	0	4.45701	8.31866	14.7464	17.5366	21.8019	22.192	28.2274	26.3437	29.0776	35.5476	33.4922	39.5745	47.9275	36.5256	41.0433	40.1539	45.1152	54.5219	54.6648	62.26	74.1516	80.0878	71.3011	61.5558	65.8126	49.9575	58.7155	57.8815	54.1879	52.6386	41.0914	56.7071	55.0118	62.6968	46.8731	55.8493	35.2087	31.8172	34.7446	21.0109	39.6038	35.0087	11.2638	24.2072	6.39515	0	0	6.11723	0	0	0	0	0	0	0	0	0	0	0	0	0	0	0	0	0	0	0	0	0	0	0	0	0	0	0	0	0	0	0	0
O70591	O70591	reviewed	PFD2_MOUSE	Prefoldin subunit 2	Pfdn2 Pfd2	Mus musculus (Mouse)	0	0	0	0	0	0	0	0	0	4.53238	0	0	0	11.2554	13.0738	7.65216	5.84544	6.49403	0	0	7.27462	8.7636	5.64446	11.8341	7.56911	8.79964	16.5433	14.7939	21.6947	0	21.5811	11.137	0	17.9906	25.2742	0	35.0119	24.3264	31.1024	47.7284	41.6926	28.9555	28.5712	32.3828	46.1673	37.3838	67.8071	144.062	250.17	318.094	210.992	157.26	47.3328	255.486	71.8418	53.7931	21.2636	19.6879	0	0	0	0	0	0	0	0	0	0	0	0	0	0	0	0	0	0	0	0	0	0	0
O70622-2	O70622	reviewed	RTN2_MOUSE	Reticulon-2 (Neuroendocrine-specific protein-like 1) (NSP-like protein 1) (Neuroendocrine-specific protein-like I) (NSP-like protein I) (NSPLI)	Rtn2 Nspl1	Mus musculus (Mouse)	5.39938	10.9333	14.5145	17.3769	25.8305	24.9403	32.0102	28.9737	44.4347	41.6523	61.9205	61.5027	75.1739	74.2305	91.2113	103.369	126.452	121.26	143.411	155.497	168.136	185.899	223.335	240.231	269.164	297.461	308.637	406.8	375.369	412.564	361.405	384.639	479.668	505.087	515.782	553.982	538.657	534.036	507.164	458.414	356.047	348.26	282.422	215.136	184.379	162.733	132.497	120.44	80.1776	70.6873	52.3093	36.2931	19.9574	22.306	16.8256	0	10.3128	10.2958	3.38973	12.7458	1.99695	0	6.07235	21.358	11.3928	9.26374	2.49281	3.49205	4.16655	2.90949	0	6.27115	6.89142	4.99807	7.51213	4.02292	5.04066	0	1.30763	0.520967	0
O88271	O88271	reviewed	CFDP1_MOUSE	Craniofacial development protein 1 (27 kDa craniofacial protein) (Bucentaur) (Protein Cp27)	Cfdp1 Bcnt Cfdp Cp27	Mus musculus (Mouse)	0	0	0	0	0	0	0	0	0	0	0	0	0	0	0	0	0	0	0	0	0	0	0	0	0	0	0	0	0	0	0	0	0	0	0	0	0	0	0	0	0	0	0	0	0	0	0	21.1663	88.594	48.2654	170.907	0	13.7703	104.873	6.25204	0	0	0	0	0	0	0	0	0	0	0	0	0	0	0	0	0	0	0	0	0	0	0	0	0	0
O88325	O88325	unreviewed	O88325_MOUSE	Alpha-N-acetylglucosaminidase (Alpha-N-acetylglucosaminidase (Sanfilippo disease IIIB)) (N-acetyl-glucosaminidase)	Naglu	Mus musculus (Mouse)	0	0	0	0	0	0	0	0	0	0	0	0	0	0	0	0	0	5.57167	0	0	0	0	0	0	0	0	0	0	0	0	0	1.3826	0	41.512	18.9822	0	0	10.3226	19.1895	5.60157	0	0	4.29622	5.52324	20.141	30.56	36.3634	46.5283	28.4112	101.369	15.6242	125.306	159.819	83.3907	0	16.3744	0	0	0	0	0	0	0	0	0	0	0	0	0	0	0	0	0	0	0	0	0	0	0	0	0
O88342	O88342	reviewed	WDR1_MOUSE	WD repeat-containing protein 1 (Actin-interacting protein 1) (AIP1)	Wdr1	Mus musculus (Mouse)	0	1.8888	6.20342	0	5.99837	0	8.63352	0	2.14614	4.32347	3.90558	7.29646	5.07855	7.11501	11.2646	4.39623	16.9803	0	10.9981	13.3125	9.02167	14.7178	8.46922	17.9351	18.4058	13.7729	10.7421	0	38.4886	37.9227	1.36242	2.36093	8.68291	8.20021	25.326	16.462	19.9452	10.906	10.3046	21.8993	20.0274	0	5.98881	7.6559	8.71486	12.1083	8.02526	12.2968	5.95312	28.4712	50.3121	113.479	1152.43	650.467	281.869	190.772	175.031	150.39	115.088	66.156	47.6963	21.0198	12.1046	9.28194	13.0377	10.1876	8.88896	2.62754	3.64104	0.70546	0.849758	0	0	0.670768	0	1.03681	5.86032	4.06043	4.01313	0	0
O88384	O88384	reviewed	VTI1B_MOUSE	Vesicle transport through interaction with t-SNAREs homolog 1B (Vesicle transport v-SNARE protein Vti1-like 1) (Vti1-rp1)	Vti1b Vti1l1	Mus musculus (Mouse)	0	11.163	16.2744	16.6395	20.9525	19.5292	33.0198	34.0841	31.4707	30.1337	38.4839	39.7534	52.3019	38.5377	43.4621	44.7271	62.4558	48.7752	52.9619	50.6514	58.8176	65.6186	63.6876	66.5738	66.4792	69.9015	83.8173	99.652	47.9348	96.9248	94.2053	50.8518	42.553	41.9673	61.9257	56.9877	61.6969	35.5683	30.3003	37.6731	7.32473	14.1701	11.4684	4.32659	0	0	0	0	0	0	0	0	0	11.3356	42.356	48.6564	15.9752	2.99724	0	5.81783	3.893	2.60072	0	11.1635	0	0	0	0	0	0	0	0	0	0	0	0	0	0	0	0	0
O88396	O88396	reviewed	GRPE2_MOUSE	GrpE protein homolog 2, mitochondrial (Mt-GrpE#2)	Grpel2 Mt-grpel2	Mus musculus (Mouse)	0	0	2.75255	0	0	0	0	0	0	0	0	0	0	0	0	0	0	0	0	0	0	0	0	0	0	0	0	0	0	0	0	0	0	0	0	0	0	1.64255	0	0	0	0	0	0	0	0	0	5.67836	13.0839	43.7214	34.1772	0	0	0	0	0	0	0	0	0	0	0	0	0	0	0	0	0	0	0	0	0	0	0	0	0	0	0	0	0	0
O88456	O88456	reviewed	CPNS1_MOUSE	Calpain small subunit 1 (CSS1) (Calcium-activated neutral proteinase small subunit) (CANP small subunit) (Calcium-dependent protease small subunit) (CDPS) (Calcium-dependent protease small subunit 1) (Calpain regulatory subunit)	Capns1 Capn4	Mus musculus (Mouse)	5.20571	3.08654	5.2433	9.87068	13.2687	4.86047	6.11606	12.4773	4.99047	8.7744	7.67929	5.17295	6.95234	2.04104	7.97687	5.91365	7.66895	10.6656	6.85715	4.30506	11.1775	3.88959	4.48494	6.712	17.9382	6.4049	6.4866	5.83924	6.40139	10.7224	11.8711	13.0487	11.1228	17.5903	15.9195	18.7487	13.5007	14.1483	12.0206	20.0086	15.524	17.5377	24.3046	24.163	17.708	22.8861	14.8169	29.9634	49.5156	227.256	257.458	113.419	104.11	51.2855	39.9704	39.4529	16.2121	11.9727	11.9583	5.21169	10.2673	3.35672	6.6772	4.43676	2.48311	1.75723	3.46693	8.12069	2.96928	3.76167	1.55675	1.44857	0	1.87845	2.69063	3.50442	1.44373	0	0	0	8.64908
O88531	O88531	reviewed	PPT1_MOUSE	Palmitoyl-protein thioesterase 1 (PPT-1) (EC 3.1.2.22) (Palmitoyl-protein hydrolase 1)	Ppt1 Cln1 Ppt	Mus musculus (Mouse)	0	9.84067	1.67696	4.56326	7.30244	4.40072	11.83	35.0312	57.0169	16.1912	59.926	22.9234	18.174	23.6508	27.6329	25.1902	26.5786	32.7741	33.2953	40.1768	52.4103	41.3092	58.9299	60.5638	62.3579	58.0508	86.2395	80.7911	79.1057	85.3208	87.4142	83.8279	83.8134	93.3191	98.399	119.63	114.293	97.6115	117.131	102.653	88.535	86.0947	82.6871	84.0973	70.1108	78.8693	90.4943	106.544	111.02	163.283	170.421	179.897	226.017	268.753	276.131	307.494	247.223	177.161	134.846	115.867	99.3347	74.7094	70.0902	67.9784	54.6056	63.9784	40.2078	44.7649	49.7553	17.8385	12.9962	34.9081	92.1539	26.8661	30.9819	29.4164	34.2984	18.3552	27.3518	7.88891	10.8683
O88533	O88533	reviewed	DDC_MOUSE	Aromatic-L-amino-acid decarboxylase (AADC) (EC 4.1.1.28) (DOPA decarboxylase) (DDC)	Ddc	Mus musculus (Mouse)	0	0	0	0	0	0	0	0	0	0	0	0	0	0	0	0	0	0	0	0	0	0	0	0	0	0	0	0	0	0	0	0	0	0	0	0	0	0	0	0	0	0	0	0	0	0	0	0	0	0	24.192	23.0594	0	0	0	0	0	0	0	0	0	0	0	0	0	0	0	0	0	0	0	0	0	0	0	0	0	0	0	0	0
O88543	O88543	reviewed	CSN3_MOUSE	COP9 signalosome complex subunit 3 (SGN3) (Signalosome subunit 3) (JAB1-containing signalosome subunit 3)	Cops3 Csn3	Mus musculus (Mouse)	0	1.14716	0	0	2.13654	1.68011	0	0	0	3.88388	2.67858	2.49674	7.82057	1.91647	4.14655	6.90925	8.45988	5.05201	6.02344	3.62418	13.2658	11.9943	17.1379	20.048	19.3949	17.9252	39.1667	27.2454	18.4634	33.692	31.8267	35.8223	40.5552	40.844	50.4359	38.4223	41.1497	37.5737	48.1572	46.7012	55.7231	143.757	91.1907	68.4724	65.9727	149.871	52.2851	37.6973	25.5543	38.3699	25.1983	21.8495	10.7498	12.1063	7.01377	0	0	0	0	2.98056	0	0	0	0	0	0	0	0	0	0	0	0	0	0	0	0	0	0	0	0	0
O88544	O88544	reviewed	CSN4_MOUSE	COP9 signalosome complex subunit 4 (SGN4) (Signalosome subunit 4) (JAB1-containing signalosome subunit 4)	Cops4 Csn4	Mus musculus (Mouse)	0	8.59012	11.6693	15.64	4.59206	8.90041	12.3383	15.0718	12.1978	12.6926	10.8815	12.456	15.0043	8.82806	16.4736	27.8289	23.6816	28.2095	28.9364	12.9012	28.4054	32.1282	33.7414	42.8762	25.854	20.0373	42.9179	33.9207	43.6753	35.4787	20.3987	30.6052	24.918	24.1196	30.3301	31.8784	29.7456	32.4406	29.268	35.8203	41.216	54.169	67.5395	110.583	146.518	77.5741	46.6672	26.34	23.849	36.4928	20.1387	0	0	0	6.12901	31.7709	10.952	0	7.7988	7.3286	6.89302	0	5.18965	8.84645	5.41023	0	0	1.97012	9.23872	0	1.52852	2.81446	0	2.1247	0	3.12596	0	0	0	0	0
O88569	O88569	reviewed	ROA2_MOUSE	Heterogeneous nuclear ribonucleoproteins A2/B1 (hnRNP A2/B1)	Hnrnpa2b1 Hnrpa2b1	Mus musculus (Mouse)	28.8986	26.9423	39.1295	37.2444	45.1112	32.9348	44.2502	40.1255	52.511	44.1696	48.026	62.3354	49.9617	53.6553	60.4083	46.456	48.6692	47.4864	52.7255	42.2855	71.3223	67.3887	99.8877	77.1793	83.1104	79.2175	105.362	73.4098	77.4072	103.643	125.145	92.7135	95.799	98.498	108.877	135.102	121.786	97.9091	106.533	105.649	101.65	100.363	100.025	93.1971	101.72	114.227	119.371	145.79	136.4	235.108	263.539	367.885	795.104	2205.67	1772.95	1440.1	995.28	629.74	507.177	460.463	439.363	327.682	313.618	255.566	231.392	250.471	182.901	179.294	185.166	67.1003	45.2585	140.831	212.163	103.351	122.309	101.384	101.966	96.7651	102.991	36.4413	44.0553
O88587	O88587	reviewed	COMT_MOUSE	Catechol O-methyltransferase (EC 2.1.1.6)	Comt Comt1	Mus musculus (Mouse)	0	0	0	2.67114	9.16745	5.37444	12.1573	8.82285	10.7141	18.6979	26.5916	25.001	39.9162	19.4516	37.8861	41.0064	31.8812	53.3787	33.5583	32.7376	80.2019	35.9956	70.6452	67.7697	71.3825	80.429	102.375	58.5864	56.5272	77.7068	80.1896	90.5174	98.4878	100.509	88.5645	143.284	99.4435	70.4103	72.6892	54.5921	68.9996	48.6495	42.8329	52.4005	34.1474	38.7961	23.9537	29.1185	28.0318	19.0054	51.7814	0	69.1408	474.936	494.003	358.218	131.89	93.7249	59.391	50.2736	43.3939	20.6278	17.8445	10.539	4.98729	6.71281	2.64696	1.80958	3.19339	0	2.19778	4.91552	0	4.32013	0	2.0868	0	0	13.6193	0	0
O88653	O88653	reviewed	LTOR3_MOUSE	Ragulator complex protein LAMTOR3 (Late endosomal/lysosomal adaptor and MAPK and MTOR activator 3) (MEK-binding partner 1) (Mp1) (Mitogen-activated protein kinase kinase 1-interacting protein 1) (Mitogen-activated protein kinase scaffold protein 1)	Lamtor3 Map2k1ip1 Mapbp Mapksp1	Mus musculus (Mouse)	0	0	0	0	10.3035	9.17518	6.95173	12.0722	17.7608	10.9373	17.6029	18.5808	28.2893	11.327	26.4356	24.0935	31.2925	35.8551	39.7704	38.4934	65.5517	60.8891	62.6811	63.4554	88.8995	99.116	121.599	84.824	65.9136	86.0957	93.5167	81.1411	92.5849	104.989	81.6668	117.856	82.9043	56.0697	67.6638	44.5196	37.4505	32.1486	26.9228	37.3226	28.5868	36.1486	37.1352	118.043	126.506	158.916	94.7918	132.597	92.0053	198.943	188.63	119.106	55.4163	40.5999	40.9161	15.0385	22.7701	7.27904	15.2605	10.1591	10.6917	17.0879	20.1151	17.1819	25.0271	10.5777	13.5544	7.93861	0	5.89858	0	6.86488	0	0	0	1.04611	0
O88667	O88667	reviewed	RAD_MOUSE	GTP-binding protein RAD	Rrad	Mus musculus (Mouse)	5.16246	5.09947	6.09212	7.11688	10.1236	8.71942	22.0044	19.3848	14.853	17.5389	22.0561	20.8217	20.7976	19.506	31.6964	20.1138	36.4331	22.0568	31.2471	30.384	50.5085	49.0811	53.0949	43.8157	33.8752	40.1483	37.8644	30.5009	32.5547	50.4407	31.2974	42.3866	47.5288	47.0241	38.9153	32.7266	35.1909	33.2223	25.8559	13.0504	3.25463	13.6123	11.7906	16.9672	14.9221	19.0813	24.6994	25.7982	9.58072	26.5587	24.5759	12.6489	0	32.2721	38.261	34.8418	50.588	5.2933	13.0823	10.4555	4.81165	0	0	0	0	0	0	1.33216	0	0	0	0	0	0	0	0	0	0	0	0	0
O88668	O88668	reviewed	CREG1_MOUSE	Protein CREG1 (Cellular repressor of E1A-stimulated genes 1)	Creg1 Creg	Mus musculus (Mouse)	0	0	0	0	0	0	0	0	0	0	8.96276	3.72554	0	0	11.0464	6.27831	13.3181	5.63974	22.1813	21.5608	33.0832	16.5403	6.21196	17.6171	32.0349	35.7905	13.3858	25.1188	19.9893	32.1458	17.4851	5.8513	3.93604	16.9429	19.7272	24.654	29.7682	3.59298	15.7988	14.5021	7.38397	5.82543	2.42256	23.7156	5.97372	12.1761	26.9503	41.5082	56.0734	60.8806	118.524	188.864	389.454	433.755	85.6856	70.8085	40.0594	23.5396	36.8396	5.91782	13.1879	6.21108	3.01946	0	0	0	0	0	0	0	0	0	0	0	0	0	0	0	0	0	0
O88685	O88685	reviewed	PRS6A_MOUSE	26S proteasome regulatory subunit 6A (26S proteasome AAA-ATPase subunit RPT5) (Proteasome 26S subunit ATPase 3) (Tat-binding protein 1) (TBP-1)	Psmc3 Tbp1	Mus musculus (Mouse)	4.88514	6.99805	15.9535	18.9899	26.0066	16.7727	32.1669	27.1368	35.457	38.546	41.8643	47.4951	75.5458	50.4412	70.2283	70.9458	89.4241	94.3253	105.343	91.2215	149.589	143.022	172.858	178.812	184.864	209.98	271.63	263.419	229.587	472.865	541.34	611.595	948.708	1098.89	1051.2	1037.94	845.882	685.313	635.158	280.405	128.669	92.2923	69.6722	69.1244	56.4816	64.0073	63.7326	87.9631	90.4769	161.451	97.5683	65.4857	65.5208	47.3965	27.0941	27.8003	26.0371	20.1995	20.3992	16.8261	18.9509	7.87675	10.9625	7.92399	23.9862	15.9025	11.3228	8.93133	16.6322	4.82538	5.42443	10.7768	9.1483	6.65029	12.0525	7.65721	5.87106	4.07262	10.2956	1.5681	4.08512
O88696	O88696	reviewed	CLPP_MOUSE	ATP-dependent Clp protease proteolytic subunit, mitochondrial (EC 3.4.21.92) (Endopeptidase Clp)	Clpp	Mus musculus (Mouse)	0	0	0	1.54102	0	2.96575	0	6.59255	5.07682	3.05221	9.63073	2.74801	8.30663	13.9147	16.9695	14.2028	14.0212	31.6382	27.5621	32.1407	39.1699	31.5803	44.4308	29.2445	34.5509	35.8393	47.7304	47.5559	37.0261	42.792	41.5137	43.3531	54.0389	41.781	48.9757	59.6753	58.1153	65.5504	58.6022	59.3606	68.4278	66.3795	70.3843	88.8822	136.551	342.937	950.826	1032.02	406.29	172.312	92.9512	141.619	90.6592	83.7892	74.0207	60.8669	35.5312	22.6209	14.0907	15.071	0	12.0638	0	23.1527	13.2861	15.1214	8.88208	14.9979	0	0	2.32839	0	17.1347	6.92513	0	9.10481	0	0	0	0	0
O88736	O88736	reviewed	DHB7_MOUSE	3-keto-steroid reductase/17-beta-hydroxysteroid dehydrogenase 7 (17-beta-hydroxysteroid dehydrogenase 7) (17-beta-HSD 7) (3-keto-steroid reductase) (EC 1.1.1.270) (Dihydrotestosterone oxidoreductase) (EC 1.1.1.210) (Estradiol 17-beta-dehydrogenase 7) (EC 1.1.1.62)	Hsd17b7 17hsd7	Mus musculus (Mouse)	0	0	0	2.21343	19.2909	9.60781	16.5552	12.6594	20.0468	13.6766	25.9569	13.7796	19.5508	20.5346	21.4286	58.9096	26.6801	20.6662	12.089	34.0176	35.8772	40.6503	46.5119	35.9229	60.4014	41.5262	48.1032	47.893	46.5222	50.6089	45.612	46.6164	56.2771	60.8627	65.2377	81.3634	62.168	62.159	47.7322	53.7376	44.2941	34.7643	34.0467	42.1028	23.3063	23.0135	12.0194	15.0499	54.2164	16.0768	0	0	0	0	0	0	0	0	0	0	0	0	0	0	0	0	0	0	0	0	0	0	0	0	0	0	0	0	0	0	0
O88746	O88746	reviewed	TOM1_MOUSE	Target of Myb1 membrane trafficking protein (Target of Myb protein 1)	Tom1	Mus musculus (Mouse)	1.1492	2.59417	3.94939	11.28	13.1976	9.51375	18.2223	14.7738	23.5299	21.0773	20.7235	21.8661	23.3291	20.3874	23.9687	22.232	17.8697	30.5858	20.2902	21.8048	34.3121	24.7052	31.5286	39.6146	42.377	37.8316	55.7815	45.3374	39.131	45.9062	48.4109	42.6029	62.9447	50.7118	52.164	69.9688	51.2168	44.6944	41.4225	43.5848	40.891	42.5276	37.7945	61.3226	70.8907	125.61	345.714	498.226	307.365	257.68	122.979	94.6351	75.6037	78.8615	69.1602	52.5667	24.2363	11.1533	12.7456	6.95969	8.23658	0	0	1.34246	1.89772	0	0	0	0	0	0	0	0	5.29373	0	1.1493	0	0	0	0	0
O88792	O88792	reviewed	JAM1_MOUSE	Junctional adhesion molecule A (JAM-A) (Junctional adhesion molecule 1) (JAM-1) (CD antigen CD321)	F11r Jam1 Jcam Jcam1	Mus musculus (Mouse)	0	0	0	0	0	5.07338	19.3803	17.0189	28.1	33.6198	37.9494	33.1259	36.1026	45.2498	49.0316	56.1642	56.5857	68.0281	82.4432	78.3328	101.383	107.306	109.799	136.705	143.444	157.947	157.016	152.886	151.442	155.996	150.145	190.08	174.187	167.761	154.69	184.71	215.894	182.382	158.028	135.285	107.626	77.9149	67.7061	51.2037	48.3833	38.5624	36.9352	0	21.0209	0	0	0	0	0	0	0	0	0	0	0	0	0	0	0	0	0	0	0	0	0	0	0	0	0	0	2.06449	0	0	0	0	0
O88796	O88796	reviewed	RPP30_MOUSE	Ribonuclease P protein subunit p30 (RNaseP protein p30) (RNase P subunit 2)	Rpp30 Rnasep2	Mus musculus (Mouse)	0	0	0	0	0	0	0	0	0	0	0	0	1.75768	0	0	0	0	0	0	0	0	0	0	0	4.08624	0	0	0	0	0	1.9	0	0	0	0	0	0	0	0	0	0	10.5962	19.5287	13.556	6.22336	2.22279	0	0	0	0	0	0	0	0	0	0	0	0	0	0	0	0	0	0	0	0	0	0	0	0	0	0	0	0	0	0	0	0	0	0	0
O88844	O88844	reviewed	IDHC_MOUSE	Isocitrate dehydrogenase [NADP] cytoplasmic (IDH) (IDH1) (EC 1.1.1.42) (Cytosolic NADP-isocitrate dehydrogenase) (IDPc) (NADP(+)-specific ICDH) (Oxalosuccinate decarboxylase)	Idh1	Mus musculus (Mouse)	8.01985	24.3422	37.5193	38.2586	64.5878	39.4175	47.6112	51.2353	78.4412	36.6416	92.0884	92.8926	137.869	95.7188	95.1901	131.176	110.861	123.356	114.687	134.201	124.959	118.551	145.84	188.288	161.222	140.933	197.327	248.118	118.768	163.544	154.755	180.694	184.754	144.009	165.695	173.476	162.884	175.016	213.434	190.143	210.437	198.777	247.481	193.551	228.029	276.335	243.411	250.403	215.016	386.167	1450.32	4262.04	3029.59	1521.27	876.024	1483.6	1132.96	869.815	1016.53	726.51	392.296	229.458	210.502	224.348	237.603	160.907	107.436	76.2427	120.813	40.2532	39.8133	70.7762	134.694	56.789	59.5373	55.9745	39.9021	29.9022	79.8028	47.3235	19.7429
O88851	O88851	reviewed	RBBP9_MOUSE	Putative hydrolase RBBP9 (EC 3.-.-.-) (B5T-overexpressed gene protein) (Protein BOG) (Retinoblastoma-binding protein 9) (RBBP-9)	Rbbp9 Bog	Mus musculus (Mouse)	0	0	0	0	0	0	0	0	0	0	0	0	0	0	0	0	0	0	0	0	0	0	0	0	0	0	0	0	0	0	0	0	0	0	0	0	0	0	0	0	0	0	0	0	0	0	0	0	0	0	0	0	0	70.2971	98.1626	90.8056	47.123	21.3879	24.2767	16.6248	9.49536	1.97132	0	0	0	0	0	0	0	0	0	0	0	0	0	0	0	0	0	0	0
O88947	O88947	reviewed	FA10_MOUSE	Coagulation factor X (EC 3.4.21.6) (Stuart factor) [Cleaved into: Factor X light chain; Factor X heavy chain; Activated factor Xa heavy chain]	F10	Mus musculus (Mouse)	0	0	0	0	0	0	0	0	0	0	0	0	0	0	0	0	0	0	0	0	0	0	0	0	0	0	0	0	0	0	0	0	0	0	0	0	0	0	0	0	0	0	0	0	0	0	0	0	74.932	75.3916	35.0894	0	0	0	0	0	0	0	0	0	0	2.06989	0	0	0	0	0	0	0	0	0	0	0	0	0	0	0	0	0	0	0
O88952	O88952	reviewed	LIN7C_MOUSE	Protein lin-7 homolog C (Lin-7C) (mLin7C) (Mammalian lin-seven protein 3) (MALS-3) (Vertebrate lin-7 homolog 3) (Veli-3)	Lin7c Mals3 Veli3	Mus musculus (Mouse)	0	0	0	7.95065	0	0	0	14.5126	2.91308	6.21892	6.49866	0	18.9463	34.5772	19.1579	22.5651	22.7235	32.1719	0	29.5248	35.54	30.3024	13.4873	31.5498	38.8386	38.7734	50.2464	43.4885	26.0487	0	33.7503	28.8775	14.8708	22.8582	37.1796	45.0651	33.3122	16.483	37.09	24.2415	18.6512	30.1315	32.6141	43.8538	47.1835	31.6942	37.2663	36.0475	9.3156	112.393	58.5686	175.22	55.4058	100.557	66.4573	58.1757	57.2318	45.476	33.9345	32.8177	38.978	30.2402	24.2401	23.6631	15.8028	17.403	10.8208	3.63583	2.40719	0	2.10221	0	18.8466	2.02778	5.82476	3.86423	10.4913	0	0	0	0
O88958	O88958	reviewed	GNPI1_MOUSE	Glucosamine-6-phosphate isomerase 1 (EC 3.5.99.6) (Glucosamine-6-phosphate deaminase 1) (GNPDA 1) (GlcN6P deaminase 1) (Oscillin)	Gnpda1 Gnpi	Mus musculus (Mouse)	0	0	0	0	0	0	0	0	0	0	0	0	0	11.4113	0	0	0	0	9.31006	0	0	4.12908	0	1.243	0	0	0	0	0	0	0	0	0	0	0	1.06496	0	0	0	4.2567	0	0	0	0	18.826	28.5277	14.3913	66.5022	37.9735	70.8059	20.9202	6.35993	0	7.0243	3.17224	0	0	0	0	0	0	0	0	0	0	0	0	0	0	0	0	0	0	0	0	0	0.792533	0	0	0	0
O88967	O88967	reviewed	YMEL1_MOUSE	ATP-dependent zinc metalloprotease YME1L1 (EC 3.4.24.-) (ATP-dependent metalloprotease FtsH1) (YME1-like protein 1)	Yme1l1	Mus musculus (Mouse)	0	8.0823	12.2378	11.3345	18.7683	16.0583	31.7384	28.6276	25.5887	34.3181	48.5783	31.6773	27.8602	43.0716	35.9928	40.2051	50.7559	29.9919	64.4148	40.4811	58.2418	42.193	40.2499	53.6065	34.8386	48.2244	50.7236	24.3721	68.7386	42.1585	67.2021	17.982	52.3975	8.71388	19.0095	18.3045	13.7818	19.8462	0	42.4645	0	1.83418	0	5.10033	0	0	0	2.9117	0	0	0	24.2102	133.124	71.4777	60.298	18.3051	21.1028	18.8876	0	0	0	0	0	20.4227	0	0	0	0	0	0	0	18.1414	0	0	0	0	0	0	0	0	0
O88968	O88968	reviewed	TCO2_MOUSE	Transcobalamin-2 (TC-2) (Transcobalamin II) (TC II) (TCII)	Tcn2	Mus musculus (Mouse)	0	0	0	0	0	0	2.77075	0	0	0	0	0	0	0	2.88061	0	0	3.76431	0	0	0	0	0	0	0	17.7381	0	0	0	0	0	0	0	2.13047	0	0	0	0	0	0	0	0	0	1.13507	0	0	0	0	3.8379	0	0	0	21.029	48.5187	51.1491	30.9502	20.475	21.3571	4.56852	6.19832	0	2.13953	0	0	0	0	0	0	0	0	0	0	0	0	0	0	0	0	0	0	0
O88983	O88983	reviewed	STX8_MOUSE	Syntaxin-8 (Syntaxin-like protein 3I35)	Stx8	Mus musculus (Mouse)	0	7.57891	18.7905	27.9057	31.637	19.8359	33.7595	35.1384	44.6246	33.1527	47.4954	54.5501	38.7615	30.5659	41.0918	38.8102	41.6771	48.9969	60.12	36.7671	48.4995	48.1256	59.0241	89.4776	66.068	69.5287	89.5423	79.0233	45.4757	67.2191	68.2072	55.077	65.3122	53.87	60.3236	82.9366	35.7271	29.9831	50.4808	22.0844	32.2145	30.5554	4.22331	12.4709	0	8.22792	0	0	0	67.5208	0	0	0	0	0	98.3885	16.9796	14.1872	0	0	8.73154	0	0	0	0	0	0	0	0	0	0	0	0	0	0	0	0	0	0	0	0
O88986	O88986	reviewed	KBL_MOUSE	2-amino-3-ketobutyrate coenzyme A ligase, mitochondrial (AKB ligase) (EC 2.3.1.29) (Aminoacetone synthase) (Glycine acetyltransferase)	Gcat Kbl	Mus musculus (Mouse)	0	0	0	0	13.4456	0	0	0	0	0	0	0	0	0	1.61943	0	0	0	0	0	0	6.04663	6.56785	20.6872	41.3115	0	7.53803	8.31119	30.0666	16.5627	10.6646	16.0344	33.1723	9.02182	13.9334	19.0619	0	14.4612	10.065	26.8655	0	0	0	0	30.0486	96.9477	31.8435	62.4764	15.2066	65.4499	55.7923	70.7345	74.7921	85.0975	67.8823	26.2068	27.1282	20.0736	16.0505	46.0367	0	17.3399	0	0	0	0	0	0	0	0	0	0	0	0	0	0	0	0	0	0	0
O89001	O89001	reviewed	CBPD_MOUSE	Carboxypeptidase D (EC 3.4.17.22) (Metallocarboxypeptidase D) (gp180)	Cpd	Mus musculus (Mouse)	0	0	0	0	5.62128	0	5.36476	0	13.7909	15.5516	20.9955	10.1943	23.7356	24.5904	24.5383	36.6496	32.9801	31.4234	38.6528	35.6286	51.0846	46.0771	41.9099	48.348	50.068	55.6293	61.6471	50.5632	55.5869	48.4685	50.8114	40.1632	54.8347	42.8965	35.2082	46.2712	32.7514	16.0541	23.9064	20.7183	7.16614	0	0	0	0	0	0	0	0	0	0	0	0	0	0	0	0	0	0	0	0	0	0	0	0	0	0	0	0	0	0	0	0	0	0	0	0	0	0	0	0
O89017	O89017	reviewed	LGMN_MOUSE	Legumain (EC 3.4.22.34) (Asparaginyl endopeptidase) (Protease, cysteine 1)	Lgmn Prsc1	Mus musculus (Mouse)	0	0	0	0	0	0	0	0	0	0	0	0	1.736	1.93139	4.62711	0.860034	2.51875	4.56268	6.30762	1.46336	6.69626	6.15835	5.122	10.0959	9.84893	5.08404	16.5717	7.36289	6.22437	8.407	9.24746	8.90087	9.35565	13.5873	11.9581	19.3013	9.9699	5.20974	11.0209	5.74353	3.89033	9.16585	11.5145	8.25121	5.75817	12.6178	10.215	29.057	9.43157	20.3143	36.7485	13.8946	44.0581	27.0544	34.1715	37.675	21.3799	16.3178	12.0735	6.61128	8.53811	0	0	0	0	0	1.10841	0	0	0	0	0	0	0	0	0	0	0	0	0	0
O89023	O89023	reviewed	TPP1_MOUSE	Tripeptidyl-peptidase 1 (TPP-1) (EC 3.4.14.9) (Lysosomal pepstatin-insensitive protease) (LPIC) (Tripeptidyl aminopeptidase) (Tripeptidyl-peptidase I) (TPP-I)	Tpp1 Cln2	Mus musculus (Mouse)	6.80542	4.39286	4.86495	4.48065	11.8344	7.53036	11.5414	13.7779	9.84466	14.6342	9.39538	16.6789	16.165	8.17976	19.6647	16.339	22.0935	20.9714	17.8165	27.2468	26.3718	23.3824	35.177	36.111	40.3158	34.2221	43.8074	43.6576	47.2701	45.5629	52.9932	51.1076	47.4767	59.1072	49.537	56.3194	58.3578	57.3551	52.9227	44.0593	38.2886	38.0869	35.0149	28.996	28.0045	30.2859	27.8203	37.324	22.1786	57.1517	79.5328	68.2166	119.654	76.0155	37.8943	26.3668	21.0172	19.6761	13.0055	13.979	11.1203	8.05612	4.21898	10.7686	3.86211	10.476	8.33162	10.3033	9.58345	5.04278	2.53344	10.8524	8.42244	9.59573	9.36157	7.49853	14.6779	8.59382	10.6108	5.96108	2.85705
O89032	O89032	reviewed	SPD2A_MOUSE	SH3 and PX domain-containing protein 2A (Five SH3 domain-containing protein) (SH3 multiple domains protein 1) (Tyrosine kinase substrate with five SH3 domains)	Sh3pxd2a Fish Sh3md1 Tks5	Mus musculus (Mouse)	0	9.42502	56.6347	0	0	0	0	0	0	0	0	0	0	0	0	0	0	0	0	0	0	0	0	0	0	0	0	0	0	0	0	0	0	0	0	0	0	0	0	0	0	0	0	0	88.3214	33.5088	0	181.02	307.025	397.42	107.322	105.643	41.7327	0	0	0	0	0	0	0	0	0	0	0	0	0	0	0	0	0	0	0	0	0	0	0	0	0	0	0	0
O89050	O89050	reviewed	MKLN1_MOUSE	Muskelin	Mkln1	Mus musculus (Mouse)	0	0	0	0	0	0	0	0	0	0	0	0	0	0	2.16896	0	0	0	2.96568	0	0	0	0	0	5.0929	0	3.68295	0	0	0	0	5.66872	8.01854	5.37181	0	0	0	0	0	0	0	0	0	0	0	0	0	0	0	0	0	0	0	0	0	19.9832	16.7395	9.28157	1.76199	0	2.27266	0	0	0	0	0	0	0	0	0	0	0	0	0	0	0	0	0	0	0	0
O89051	O89051	reviewed	ITM2B_MOUSE	Integral membrane protein 2B (Immature BRI2) (imBRI2) (Protein E25B) (Transmembrane protein BRI) (Bri) [Cleaved into: BRI2, membrane form (Mature BRI2) (mBRI2); BRI2 intracellular domain (BRI2 ICD); BRI2C, soluble form; Bri23 peptide (Bri2-23) (ABri23) (C-terminal peptide) (P23 peptide)]	Itm2b	Mus musculus (Mouse)	0	5.0865	0	6.18652	9.05003	3.44894	13.754	18.5552	20.187	21.6207	27.2935	22.0472	33.4863	37.9081	27.7747	40.1238	34.4683	24.2254	29.9924	37.1119	36.5411	41.3176	37.8104	49.8389	52.4186	59.9639	67.514	43.8016	44.9148	26.2326	60.7567	51.7517	60.6969	47.123	37.3169	44.3981	19.5335	41.6573	13.6126	31.9882	18.2392	7.28388	23.7346	2.46267	8.56024	14.4369	7.06416	0	4.28445	0	11.5996	0	0	0	0	0	30.7081	125.41	143.993	120.625	82.5027	69.0797	60.0009	10.0494	0	0	0	0	0	0	0	0	0	0	0	0	0	0	0	0	0
O89053	O89053	reviewed	COR1A_MOUSE	Coronin-1A (Coronin-like protein A) (Clipin-A) (Coronin-like protein p57) (Tryptophan aspartate-containing coat protein) (TACO)	Coro1a Coro1	Mus musculus (Mouse)	0	0	0	0	0	0	0	0	0	0	0	0	11.2599	0	0	0	0	0	0	0	0	0	0	0	0	21.9107	0	0	0	0	0	0	0	2.85461	0	0	0	0	0	0	0	0	0	0	0	0	20.8824	30.062	24.1687	40.5333	31.1355	51.6471	25.5129	45.2821	51.1196	29.324	0	6.19984	4.86056	0	0	0	0	0	0	0	0	0	0	0	0	0	0	0	0	0	0	0	0	0	0
O89079	O89079	reviewed	COPE_MOUSE	Coatomer subunit epsilon (Epsilon-coat protein) (Epsilon-COP)	Cope Cope1	Mus musculus (Mouse)	0	0	0	18.4699	0	2.8386	20.3113	44.3039	32.8568	9.29419	9.78894	7.99182	15.641	18.3615	11.2927	15.6906	13.6601	17.0084	21.8978	21.2054	30.9816	32.8286	27.8169	35.1834	31.8769	24.0572	32.9964	29.2278	30.8438	35.6466	26.3012	25.9354	32.0691	17.5476	32.2189	36.5254	25.2564	32.945	74.5169	61.0857	77.4505	47.1293	15.0733	6.90495	4.72326	17.3338	0	0	18.7536	29.4713	0	0	4.29149	0	0	0	0	0	9.20012	0	5.90217	0	0	0	0	0	0	0	0	0.790143	0	0	0	0	0	0	0	0	0	0	0
O89103	O89103	reviewed	C1QR1_MOUSE	Complement component C1q receptor (C1q/MBL/SPA receptor) (C1qR(p)) (C1qRp) (Cell surface antigen AA4) (Complement component 1 q subcomponent receptor 1) (Lymphocyte antigen 68) (Ly-68) (CD antigen CD93)	Cd93 Aa4 C1qr1 C1qrp Ly68	Mus musculus (Mouse)	0	4.93083	0	2.41476	13.4299	8.10559	16.3786	12.6039	12.6951	25.2698	25.3832	18.5	25.5808	23.5097	22.9578	23.7851	30.9834	26.2593	38.2615	32.3994	46.0949	32.3741	42.6242	50.1825	51.7551	42.0106	52.064	46.5145	45.8251	55.3473	50.7776	42.5511	53.0692	29	62.771	48.5105	55.7293	35.5634	54.4483	37.0275	24.0008	34.8377	25.9107	36.7613	69.1164	100.307	50.1314	32.5622	25.8948	52.1373	40.1534	21.4122	37.1988	0	0	0	0	0	0	0	0	0	0	0	0	0	0	0	0	0	0	0	0	0	0	0	0	0	0	0	0
P00158	P00158	reviewed	CYB_MOUSE	Cytochrome b (Complex III subunit 3) (Complex III subunit III) (Cytochrome b-c1 complex subunit 3) (Ubiquinol-cytochrome-c reductase complex cytochrome b subunit)	Mt-Cyb Cob Cytb mt-Cytb Mtcyb	Mus musculus (Mouse)	56.2928	23.3255	26.2722	32.852	42.632	39.8765	51.8425	53.1546	62.937	55.5378	73.3699	84.2345	70.6594	41.4378	51.4152	38.7603	47.8981	46.6054	49.9618	27.434	42.4562	47.9328	32.8079	42.2512	43.4185	28.889	45.9836	64.285	46.1946	41.0178	39.2679	34.3317	52.4016	33.2925	32.6641	19.2523	38.2779	19.0149	13.1354	36.8474	20.4265	7.24782	7.02787	8.95692	6.24308	6.7658	0	0	5.44444	0	0	0	0	0	0	0	0	0	0	5.87199	0	0	0	0	8.14633	3.57711	0	0	0	0	5.00474	1.47509	0	0	0	0	0	0	0	0	0
P00329	P00329	reviewed	ADH1_MOUSE	Alcohol dehydrogenase 1 (EC 1.1.1.1) (ADH-A2) (Alcohol dehydrogenase A subunit)	Adh1 Adh-1	Mus musculus (Mouse)	0	0	0	0	0	0	0	0	0	6.72215	0	0	5.7941	0	0	5.79774	3.46891	0	0	0	0	16.9091	0	0	0	7.69441	0	3.10243	0	9.31815	105.057	0	2.17106	14.0094	19.4146	2.59217	0	10.2364	19.9103	14.7249	5.84871	7.72288	9.12547	7.25672	6.3605	10.7679	0	27.2458	0	0	74.2696	102.478	108.76	60.5371	60.9191	129.186	91.2686	69.5127	58.3778	30.7021	18.0451	4.96168	4.61826	2.48023	0	0	0	1.05027	0	0	0	0	0	0	0	0	0	0	0	0	0
P00397	P00397	reviewed	COX1_MOUSE	Cytochrome c oxidase subunit 1 (EC 7.1.1.9) (Cytochrome c oxidase polypeptide I)	Mtco1 COI mt-Co1	Mus musculus (Mouse)	15.1423	65.4241	105.694	98.4806	6.08865	105.465	147.94	144.051	142.337	177.314	163.915	224.241	173.439	140.729	86.0773	65.4455	109.29	47.5496	53.0466	61.4852	75.4469	64.4944	61.3499	45.893	49.0391	50.2515	21.5069	18.4854	17.9459	18.5926	20.9133	0	0	0	0	15.5858	2.73849	0	0	7.67966	0	0	0	0	0	0	0	0	0	0	0	0	0	0	0	0	0	0	0	0	0	0	0	0	11.5996	0	0	0	0	0	3.33129	0	0	0	0	0	0	0	0	0	0
P00405	P00405	reviewed	COX2_MOUSE	Cytochrome c oxidase subunit 2 (EC 7.1.1.9) (Cytochrome c oxidase polypeptide II)	Mtco2 COII COX2 mt-Co2	Mus musculus (Mouse)	385.673	569.983	947.375	1252.36	1446.21	985.454	1131.34	1012.59	1064.71	1069.38	1128.16	1086.6	1094.81	714.037	869.132	760.178	612.114	751.518	628.511	431.141	467.56	453.002	342.008	334.563	270.657	318.251	258.332	188.696	187.077	229.047	195.885	156.998	184.3	177.986	154.07	147.478	136.445	121.398	108.91	123.431	97.704	95.9819	86.7207	104.689	92.9867	73.9057	76.8387	71.8302	65.2047	62.5517	60.8156	157.435	841.293	87.9266	44.937	55.8286	70.7616	70.6885	64.3837	73.7095	57.0626	54.4798	54.0724	76.5022	62.9892	104.172	44.9668	69.8331	64.1883	26.3632	17.1536	47.1598	205.811	34.0372	84.9368	74.1602	108.821	62.4442	55.6776	28.2826	31.241
P00416	P00416	reviewed	COX3_MOUSE	Cytochrome c oxidase subunit 3 (EC 7.1.1.9) (Cytochrome c oxidase polypeptide III)	mt-Co3 COIII Mtco3	Mus musculus (Mouse)	9.14207	9.88886	19.7812	20.6957	22.0879	18.2519	21.3221	12.0566	20.2847	19.0242	18.3633	24.5763	22.7849	19.4377	28.7843	13.8364	18.4839	16.631	7.54297	3.39563	3.82599	10.2888	12.4143	10.1329	2.46061	9.56207	8.05688	5.58171	9.90117	9.81817	14.0379	3.62709	6.78861	0	0	0	0	0	1.31802	0	0	3.26365	0	0	0	0	0	0	0	0	0	0	0	0	0	0	0	0	0	0	0	0	0	0	0	0	0	0	0	0	0	0	0	0	0	0	0	0	0	0	0
P00493	P00493	reviewed	HPRT_MOUSE	Hypoxanthine-guanine phosphoribosyltransferase (HGPRT) (HGPRTase) (EC 2.4.2.8) (HPRT B)	Hprt1 Hprt	Mus musculus (Mouse)	5.64695	5.48207	10.2909	12.2616	10.2941	8.99281	16.7354	9.45033	16.7512	18.4705	14.7292	16.7934	23.6535	7.16447	14.7604	16.7505	27.5193	20.9892	15.7265	15.4846	14.6061	24.499	18.8832	19.6462	4.34886	3.61135	27.477	10.8897	18.8709	8.19967	10.4667	12.8734	18.7853	30.6185	24.4325	13.8465	23.6058	21.7152	18.2835	26.8482	24.5243	20.4892	22.061	7.77698	10.135	37.7153	17.4455	41.8007	32.8968	39.2481	32.9014	68.0317	68.9673	192.367	103.435	99.4558	47.791	27.035	17.7818	24.1742	19.088	9.46091	4.05411	10.9439	6.17239	13.7614	4.65465	3.13394	4.97993	1.31177	4.72309	6.95685	0	2.30955	4.99113	0	3.85584	0	2.94275	0.867764	6.3902
P00848	P00848	reviewed	ATP6_MOUSE	ATP synthase subunit a (F-ATPase protein 6)	Mtatp6 Atp6 Atpase6 mt-Atp6	Mus musculus (Mouse)	0	0.730099	2.99803	2.12857	3.03679	1.82711	6.10532	5.8848	6.2308	10.5451	9.3178	16.1373	11.2281	10.0249	12.3394	12.2408	13.745	16.2558	9.78121	10.972	14.9953	18.1649	12.3383	10.0744	11.7077	6.2371	8.4816	3.60529	10.9722	10.2215	10.2167	3.63473	0	0	0	0	2.62018	0	0	0	0	0	0	0	0	0	0	0	0	0	0	0	0	0	0	7.2306	0	0	0	0	0	0	0	0	7.3286	0	0	0	0	0	0	0	0	0	0	0	0	0	0	0	0
P00920	P00920	reviewed	CAH2_MOUSE	Carbonic anhydrase 2 (EC 4.2.1.1) (Carbonate dehydratase II) (Carbonic anhydrase II) (CA-II)	Ca2 Car2	Mus musculus (Mouse)	0	0	0	0	0	43.7475	0	0	0	0	0	0	0	0	0	0	2.82616	0	0	0	0	6.07914	0	0	0	0	0	0	0	3.6558	20.8009	0	0	0	0	0	47.9369	0	0	0	0	0	0	0	0	0	0	0	0	11.5487	25.5616	51.0079	72.5267	286.796	462.066	226.677	103.215	57.8717	32.6826	24.854	23.1425	33.1223	13.4973	15.7563	16.8276	0	7.22176	0	0	0	0	0	0	0	0	0	0	0	0	0	0
P01027	P01027	reviewed	CO3_MOUSE	Complement C3 (HSE-MSF) [Cleaved into: Complement C3 beta chain; C3-beta-c (C3bc); Complement C3 alpha chain; C3a anaphylatoxin; Acylation stimulating protein (ASP) (C3adesArg); Complement C3b alpha' chain; Complement C3c alpha' chain fragment 1; Complement C3dg fragment; Complement C3g fragment; Complement C3d fragment; Complement C3f fragment; Complement C3c alpha' chain fragment 2]	C3	Mus musculus (Mouse)	2.79067	4.61042	8.33404	11.3531	6.58787	0	10.2055	3.00648	10.6748	9.80201	11.3092	11.0856	10.9164	12.7392	19.9236	14.6703	15.6676	20.9512	18.5878	22.4235	27.397	30.6045	46.5951	32.7365	31.4879	31.0089	27.1417	25.834	26.2068	21.8196	22.1203	26.3247	18.6619	20.0002	19.7141	25.0661	13.5576	14.1219	17.7756	17.0687	19.5935	24.4213	17.9686	22.4052	19.5108	24.3187	31.9244	69.2358	150.532	258.987	141.16	59.5592	30.7989	34.6015	35.1851	58.7339	28.8492	18.9426	24.8984	14.8249	22.3612	9.60786	8.71522	5.2591	9.65195	6.01972	3.63678	16.5056	5.84765	1.0218	3.87105	9.04381	0	6.3584	4.87843	4.84175	3.45786	0	3.14424	0	1.69846
P01654	P01654	reviewed	KV3A1_MOUSE	Ig kappa chain V-III region PC 2880/PC 1229		Mus musculus (Mouse)	0	0	0	0	0	0	0	0	0	0	0	0	0	0	0	0	0	0	0	0	0	0	0	0	0	0	0	0	0	0	6.62189	16.1143	33.7419	61.7016	64.9086	59.4878	50.3216	22.5623	18.9246	12.4723	4.90351	0	7.74724	8.83682	2.25398	6.99517	22.5224	29.0497	25.4642	49.695	31.3483	17.981	5.69293	0	6.8042	0	0	0	0	0	0	0	0	0	0	0	0	0	0	0	0	0	0	0	0	0	0	0	0	0	0
P01887	P01887	reviewed	B2MG_MOUSE	Beta-2-microglobulin	B2m	Mus musculus (Mouse)	25.0801	31.4364	60.068	51.2027	103.134	92.6291	138.004	111.882	133.79	199.538	266.517	128.643	114.349	276.188	155.378	146.085	328.591	370.655	410.975	273.079	372.182	377.753	453.387	452.078	505.136	505.153	642.487	537.329	555.662	557.516	680.114	600.928	658.148	652.854	587.902	591.147	605.479	506.319	435.008	426.13	294.098	240.65	178.101	160.134	124.042	120.142	93.2183	80.1734	61.9242	72.5496	89.5814	155.65	207.269	125.8	62.7194	44.3844	46.7838	54.3336	71.9441	91.5708	138.909	154.96	164.789	255.096	123.062	81.5952	66.6772	49.2767	44.2708	8.81535	10.9656	19.8124	33.5265	12.3479	20.1451	13.7667	9.86987	8.514	16.2029	4.19312	4.89647
P01898	P01898	reviewed	HA10_MOUSE	H-2 class I histocompatibility antigen, Q10 alpha chain	H2-Q10	Mus musculus (Mouse)	0	0	0	0	0	0	0	0	0	0	0	0	0	11.5535	0	0	0	0	0	0	0	0	0	17.9001	0	0	0	0	0	0	0	0	0	0	0	0	0	0	0	0	0	0	0	0	0	0	0	0	0	0	27.047	52.8344	69.4482	106.824	62.5454	37.7522	20.503	17.5226	9.00209	4.742	2.11454	0	0	0	0	0	0	0	0	0	0	0	0	0	0	0	0	0	0.804105	0	0
P01901	P01901	reviewed	HA1B_MOUSE	H-2 class I histocompatibility antigen, K-B alpha chain (H-2K(B))	H2-K1 H2-K	Mus musculus (Mouse)	0	3.89792	6.36644	19.2785	17.2508	19.7461	18.6893	16.0173	27.1236	22.4087	38.8207	52.5004	55.1138	37.5718	50.0554	43.1192	49.8767	53.2296	54.078	55.8694	77.9337	65.889	87.3275	94.9362	99.0801	97.6954	106.875	104.189	103.786	105.61	113.663	96.8891	95.7959	99.2427	93.2299	101.269	88.2795	87.5018	73.7081	62.9021	65.5036	32.644	28.7507	31.5498	35.615	28.7848	29.772	48.7538	23.6759	35.1754	31.1852	34.5139	0	0	19.8217	31.2941	19.4044	10.3085	9.39554	0	5.2643	0	0	0	0	4.59651	1.57069	4.98618	0	9.5418	0	1.98751	0	0.766766	0	1.07978	5.8398	0	3.58971	2.0968	0
P02301	P02301	reviewed	H3C_MOUSE	Histone H3.3C (Embryonic)	H3-5 Gm14384 H3f3c	Mus musculus (Mouse)	61.6922	46.414	46.3339	55.6395	58.6342	57.5029	71.7294	58.8674	57.581	86.1156	61.0704	84.8496	80.8342	97.068	56.9923	66.4217	59.9254	66.3659	87.4803	56.9406	83.2391	84.9706	73.327	76.9885	97.6659	75.7584	84.6137	69.0475	67.0255	83.7364	169.315	89.3625	99.4569	90.3882	91.1695	95.9879	103.216	78.5557	84.7135	87.4625	96.2515	78.0325	89.0743	66.0684	76.2051	79.4153	85.5553	91.0525	85.1721	109.549	93.5806	78.7938	181.313	76.4744	95.0777	90.103	86.259	64.7114	86.8785	73.9743	77.5013	76.413	76.7875	82.7373	65.9314	70.2197	58.2339	69.439	68.4996	26.1914	26.5721	77.5941	0	56.401	70.0807	56.0706	63.6801	88.9525	68.7719	29.2332	33.2815
P02463	P02463	reviewed	CO4A1_MOUSE	Collagen alpha-1(IV) chain [Cleaved into: Arresten]	Col4a1	Mus musculus (Mouse)	4.06607	6.72801	6.68508	2.31819	6.62407	7.53426	0	0	0	0	0	0	0	12.702	0	4.9609	0	0	0	0	0	0	53.6004	0	0	0	0	0	0	0	0	0	25.5216	0	0	0	8.83329	0	0	32.4643	11.7373	0	11.3407	0	0	0	0	0	0	0	0	100.786	15.5507	38.5293	0	0	0	0	0	0	0	0	0	0	0	0	0	0	0	0	0	0	0	0	0	0	0	0	0	0	0
P03888	P03888	reviewed	NU1M_MOUSE	NADH-ubiquinone oxidoreductase chain 1 (EC 7.1.1.2) (NADH dehydrogenase subunit 1)	Mtnd1 mt-Nd1 Nd1	Mus musculus (Mouse)	31.3499	41.5888	42.7896	50.5581	51.8575	52.9489	66.9572	54.3173	59.737	66.4664	63.1931	71.3534	79.3449	59.4754	66.315	44.9929	54.9269	46.2691	50.0199	28.6048	37.4438	160.707	8.92764	87.2101	27.1531	85.5236	102.031	0	0	0	0	0	71.6857	0	0	46.3453	0	0	0	10.231	0	0	0	0	0	0	0	0	0	0	0	0	0	0	0	0	0	0	0	0	0	0	0	0	2.44265	0	0	0	0	0	0	14.2949	12.5626	0	0	0	0	13.5857	0	0	0
P03899	P03899	reviewed	NU3M_MOUSE	NADH-ubiquinone oxidoreductase chain 3 (EC 7.1.1.2) (NADH dehydrogenase subunit 3)	mt-Nd3 Nd3	Mus musculus (Mouse)	44.8422	81.2865	80.368	112.273	106.907	116.886	157.664	128.129	156.873	157.866	180.784	174.891	181.815	137.911	169.361	160.026	141.176	118.549	108.435	123.286	119.902	121.222	107.894	94.8913	77.4428	81.1879	87.9482	73.2905	57.4493	67.5022	50.3944	61.6655	50.0616	49.3073	24.9467	48.1195	47.9458	41.3354	38.0857	34.7851	31.744	12.8737	0	25.5529	23.5636	8.29232	0	0	0	0	0	0	0	0	0	0	0	0	0	0	0	0	0	0	0	0	0	0	0	0	0	0	0	0	0	0	0	0	0	0	0
P03921	P03921	reviewed	NU5M_MOUSE	NADH-ubiquinone oxidoreductase chain 5 (EC 7.1.1.2) (NADH dehydrogenase subunit 5)	Mtnd5 mt-Nd5 Nd5	Mus musculus (Mouse)	9.95017	33.0998	42.4072	39.6237	40.6094	39.2965	53.0971	45.7608	41.8169	54.6688	28.2822	76.6763	57.4304	49.4993	56.7588	39.0659	44.8544	9.64094	33.4145	1.38886	24.8961	0	19.1133	3.90163	8.57937	0	2.60475	0	0	0	0	1.05537	0	0	0	11.5605	0	0	10.3143	0	1.47784	0	0	0	0	0	3.42398	3.28393	0	0	0	0	0	0	3.87616	0	0	0	0	0	0	0	0	0	0	0	0	0	0	0	0	0	0	0	0	0	0	0	0	0	0
P03930	P03930	reviewed	ATP8_MOUSE	ATP synthase protein 8 (A6L) (F-ATPase subunit 8)	Mtatp8 Atp8 mt-Atp8	Mus musculus (Mouse)	168.212	448.39	693.154	967.188	1292.81	1031.5	1551.52	1638.31	1793.91	2027.38	2339.66	2621.58	2776.17	2603.01	2864.44	3079.58	3221.19	2901.16	3148.16	2820.4	3261.21	3266.45	3086.48	3260.96	3182.12	3094.92	3241.51	2887.52	2232.55	2163.8	1938.59	1593.49	1506.29	1199.79	1017.32	853.542	756.865	582.269	536.965	404.863	315.373	253.15	201.344	186.735	162.984	158.584	148.567	139.403	96.0872	99.3059	121.048	80.9443	54.6626	80.9352	71.6381	83.4009	75.3545	49.5404	49.5376	51.7758	70.0759	47.8956	59.329	68.5066	50.0955	54.576	39.7531	48.4227	59.187	16.2807	14.0468	43.5359	139.403	30.2787	48.4961	41.7265	54.3483	43.2609	45.1943	16.0509	14.8536
P04104	P04104	reviewed	K2C1_MOUSE	Keratin, type II cytoskeletal 1 (67 kDa cytokeratin) (Cytokeratin-1) (CK-1) (Keratin-1) (K1) (Type-II keratin Kb1)	Krt1 Krt2-1	Mus musculus (Mouse)	16.4862	15.6498	227.027	64.9459	70.5154	125.92	233.696	174.976	87.7922	255.396	112.904	134.293	89.0869	56.8467	52.6204	381.734	113.719	38.592	169.291	101.536	228.954	117.961	86.9043	48.4883	432.854	387.526	239.557	236.68	95.1865	154.123	86.1986	260.424	215.936	617.733	749.327	312.962	45.7533	206.306	355.366	182.424	786.748	132.564	23.0424	803.164	357.663	77.6904	418.299	171.854	138.897	1434.68	1295.38	27.4745	468.369	114.888	371.209	159.047	72.3791	225.816	295.941	75.4431	76.8787	85.4054	65.3786	29.1431	14.1149	64.4356	11.7606	89.8825	45.1706	35.0641	3.91158	54.0844	0	26.4752	25.1887	92.2688	31.3272	17.5598	58.7919	6.49123	92.1235
P04117	P04117	reviewed	FABP4_MOUSE	Fatty acid-binding protein, adipocyte (3T3-L1 lipid-binding protein) (Adipocyte lipid-binding protein) (ALBP) (Adipocyte-type fatty acid-binding protein) (A-FABP) (AFABP) (Fatty acid-binding protein 4) (Myelin P2 protein homolog) (P15) (P2 adipocyte protein) (Protein 422)	Fabp4 Ap2	Mus musculus (Mouse)	0	7.27112	11.2064	7.31419	12.2826	10.5188	14.6439	10.5122	8.9181	13.3538	9.21043	22.3375	18.0471	14.3321	17.1715	17.8286	13.198	17.1208	22.5374	12.7932	23.2253	19.0837	19.2048	71.2343	29.4534	32.9757	28.7248	33.2066	24.0896	25.8556	28.884	25.8989	29.976	31.7131	24.6972	31.1331	38.6212	22.0041	23.4237	27.1134	20.8655	23.9663	24.7599	23.6339	19.4006	26.1613	23.5826	48.8639	25.4653	58.8041	51.444	54.8618	101.186	762.593	5770.92	13861.1	9218.24	5315.59	4124.29	2980.02	3618.87	2620.45	963.029	475.474	306.973	254.007	153.741	133.762	128.718	34.455	27.222	61.8477	136.739	36.5783	54.1405	35.4756	46.0358	31.9949	48.6594	15.2239	14.9722
P04247	P04247	reviewed	MYG_MOUSE	Myoglobin	Mb	Mus musculus (Mouse)	16.8074	10.9835	17.4631	19.2742	28.0241	19.5154	27.5269	28.9295	29.4956	31.4324	37.8142	42.9465	48.9669	49.6636	62.8839	64.384	78.963	81.0097	82.4909	100.043	131.781	119.627	146.955	153.845	164.463	192.896	228.924	255.097	222.509	265.151	265.528	291.871	297.57	333.676	336.44	401.927	440.269	462.08	494.227	489.179	465.71	461.81	423.107	413.414	383.729	325.096	340.384	335.532	294.609	379.884	350.352	393.088	950.271	6572.03	15200.6	18654	11392.1	8026.15	6451.89	5149.26	5321.32	3476.91	1463.43	959.035	641.164	541.218	310.648	294.754	226.08	95.4629	47.9771	142.006	268.42	82.5285	98.2082	83.1756	109.356	87.8949	98.3873	42.3777	30.8933
P04441	P04441	reviewed	HG2A_MOUSE	H-2 class II histocompatibility antigen gamma chain (Ia antigen-associated invariant chain) (Ii) (Ii chain) (MHC class II-associated invariant chain) (CD antigen CD74) [Cleaved into: Class-II-associated invariant chain peptide (CLIP)]	Cd74 Ii	Mus musculus (Mouse)	0	0	0	7.21544	17.9477	8.03205	0	10.8637	25.3911	36.1842	19.4267	28.8749	12.4281	14.1828	12.0252	31.4567	45.4103	13.1963	12.8673	18.2215	44.4996	29.2826	31.4909	40.5496	26.6928	34.7771	49.7579	55.6237	42.9177	33.0747	54.8587	35.508	35.1416	39.2745	42.3587	38.0104	37.1036	24.0845	35.4666	13.3328	20.8717	15.2814	0	0	0	0	0	0	0	0	0	0	0	0	0	0	0	0	0	0	0	0	0	0	0	0	0	0	0	0	0	0	0	0	0	0	0	0	0	0	0
P05064	P05064	reviewed	ALDOA_MOUSE	Fructose-bisphosphate aldolase A (EC 4.1.2.13) (Aldolase 1) (Muscle-type aldolase)	Aldoa Aldo1	Mus musculus (Mouse)	15.9169	10.4402	10.3183	18.1463	22.9244	12.6461	24.6173	24.0827	23.5939	20.1978	12.9105	21.147	21.9511	24.5982	27.2553	28.5709	27.6094	22.1201	36.8112	43.5678	39.9387	34.0363	43.8093	34.8426	56.3808	37.0396	53.8603	42.075	43.098	49.9685	158.319	48.6644	48.5355	50.8593	58.0417	55.5619	37.674	56.6206	46.7015	44.582	49.4956	36.2056	39.7661	47.4253	40.3172	59.1508	83.3481	159.059	981.305	5498.52	7847.7	4003.11	1502.29	973.574	773.027	740.984	456.424	233.068	162.033	119.422	101.262	65.8786	49.6047	47.0336	41.2874	36.572	28.275	36.0249	26.4989	10.6076	9.30984	22.5693	50.4637	16.3228	26.4826	25.0743	22.9077	27.3171	24.8752	8.03582	28.9518
P05125	P05125	reviewed	ANF_MOUSE	Natriuretic peptides A (Atrial natriuretic factor prohormone) (preproANF) (proANF) (Atrial natriuretic peptide prohormone) (preproANP) (proANP) (Atriopeptigen) (Cardiodilatin) (CDD) (preproCDD-ANF) [Cleaved into: Long-acting natriuretic peptide (LANP) (Long-acting natriuretic hormone) (LANH) (Pro atrial natriuretic factor 1-30) (proANF 1-30) (Pro atrial natriuretic peptide 1-30) (proANP 1-30); Vessel dilator (VSDL) (Pro atrial natriuretic factor 31-67) (proANF 31-67) (Pro atrial natriuretic peptide 31-67) (proANP 31-67); Kaliuretic peptide (KP) (Pro atrial natriuretic factor 79-98) (proANF 79-98) (Pro atrial natriuretic peptide 79-98) (proANP 79-98); Urodilatin (URO) (CDD 95-126) (CDD-ANP (95-126)) (Pro atrial natriuretic peptide 95-126) (proANP 95-126); Auriculin-C (Atrial natriuretic factor 1-33) (ANF 1-33); Auriculin-D (Atrial natriuretic factor 3-33) (ANF 3-33); Atrial natriuretic peptide (ANP) (Alpha-atrial natriuretic peptide) (Alpha-hANP) (Atrial natriuretic factor) (ANF) (CDD-ANF) (CDD-ANP (99-126)) (Cardionatrin) (Pro atrial natriuretic factor 99-126) (proANF 99-126); Auriculin-B (Atrial natriuretic factor 8-33) (ANF 8-33); Auriculin-A; Atriopeptin-1 (Atriopeptin I); Atriopeptin-2 (Atriopeptin II); Atriopeptin-3 (Atriopeptin III)]	Nppa Pnd	Mus musculus (Mouse)	0	0	0	4.13413	0	0	0	0	8.00992	0	0	0	0	7.56283	18.4099	5.14532	4.89644	0	6.20744	0	10.3104	8.33971	0	0	11.1129	9.82406	29.5917	0	24.419	0	16.5653	23.2456	0	11.8359	23.2043	23.4253	6.98791	22.0396	7.59564	11.2501	0	10.5982	0	0	0	0	0	0	0	0	12.6648	11.5451	0	64.192	195.527	298.988	111.818	83.1023	46.875	57.2571	61.5377	50.7521	65.5794	110.924	93.7621	54.3797	64.2995	47.9857	60.21	23.5473	15.8162	49.7704	88.2882	32.7282	39.0371	25.4057	35.4299	12.1633	32.8671	4.81617	14.6477
P05132	P05132	reviewed	KAPCA_MOUSE	cAMP-dependent protein kinase catalytic subunit alpha (PKA C-alpha) (EC 2.7.11.11)	Prkaca Pkaca	Mus musculus (Mouse)	0	0	1.50374	0	17.2838	1.45141	0.912344	1.99646	4.41729	3.40468	4.2548	9.23816	8.96234	6.38376	14.5814	8.03301	10.7575	8.82703	8.9462	7.21945	17.1598	10.9769	21.5779	7.94338	12.3368	13.971	19.0006	15.8097	14.339	8.65588	13.2853	17.7301	12.2968	26.4572	15.583	22.442	27.2651	24.5925	29.1934	32.4717	19.8933	29.5862	48.2913	76.4089	101.358	237.704	228.719	212.975	116.091	99.8882	97.8851	111.628	135.447	184.324	185.267	115.104	56.7603	39.3186	30.6361	23.9534	20.2982	9.31559	9.22297	8.75729	2.50543	8.54221	2.42964	5.33932	7.65285	3.66419	0	3.38516	3.03484	0.947722	0	1.58478	1.20369	0	1.00653	0	0.546082
P05202	P05202	reviewed	AATM_MOUSE	Aspartate aminotransferase, mitochondrial (mAspAT) (EC 2.6.1.1) (EC 2.6.1.7) (Fatty acid-binding protein) (FABP-1) (Glutamate oxaloacetate transaminase 2) (Kynurenine aminotransferase 4) (Kynurenine aminotransferase IV) (Kynurenine--oxoglutarate transaminase 4) (Kynurenine--oxoglutarate transaminase IV) (Plasma membrane-associated fatty acid-binding protein) (FABPpm) (Transaminase A)	Got2 Got-2	Mus musculus (Mouse)	14.2824	14.1305	17.4134	24.4636	64.759	17.0876	26.7178	24.3238	28.7368	32.8165	30.265	41.934	45.5834	43.0969	52.1836	49.0606	44.1746	58.1626	167.687	257.799	262.252	142.584	102.027	73.4715	77.4749	96.9211	140.474	119.884	89.8443	87.4583	69.0051	72.5993	63.5312	57.9579	62.2733	68.0995	71.2578	60.7338	79.0129	74.6539	54.754	51.464	49.6709	60.1237	56.1848	68.2945	97.7855	155.518	181.323	387.763	2609.69	13917.2	20139.4	15176.3	9771.85	9207.08	7958.71	6534.08	5568.23	3513.1	2088.7	897.57	692.412	655.868	480.84	455.305	442.932	291.229	293.049	88.6629	61.5367	175.199	445.127	113.425	158.544	151.415	178.599	141.124	163.344	56.2755	52.773
P05213	P05213	reviewed	TBA1B_MOUSE	Tubulin alpha-1B chain (EC 3.6.5.-) (Alpha-tubulin 2) (Alpha-tubulin isotype M-alpha-2) (Tubulin alpha-2 chain) [Cleaved into: Detyrosinated tubulin alpha-1B chain]	Tuba1b Tuba2	Mus musculus (Mouse)	55.3492	77.6608	113.084	145.907	195.336	135.847	224.878	196.477	229.305	235.376	261.276	266.388	344.169	282.206	356.032	346.095	373.57	368.936	394.351	359.149	469.697	446.076	511.118	516.42	537.573	539.87	589.234	553.541	479.605	545.181	607.702	502.941	592.756	562.484	572.861	657.504	568.165	535.283	594.92	539.742	493.09	595.324	501.989	479.662	470.129	481.907	409.222	435.189	345.747	461.904	369.05	395.986	293.997	233.499	186.274	174.469	145.912	110.398	100.307	77.2311	76.5367	52.0473	59.2036	54.825	56.8906	52.9141	40.7184	44.4719	51.5353	19.4792	18.8499	44.8111	56.6749	34.2775	48.3482	35.7222	39.9986	42.2561	41.2858	13.7111	35.0889
P05784	P05784	reviewed	K1C18_MOUSE	Keratin, type I cytoskeletal 18 (Cytokeratin endo B) (Keratin D) (Cytokeratin-18) (CK-18) (Keratin-18) (K18)	Krt18 Kerd Krt1-18	Mus musculus (Mouse)	85.5762	76.2164	85.8088	114.647	125.991	86.0815	132.417	84.9776	83.5614	98.6345	91.6319	125.044	116.552	98.2198	102.737	109.637	91.4653	100.395	104.736	101.932	118.764	111.977	138.8	114.279	110.972	133.357	123.218	114.633	103.783	120.157	103.384	97.822	91.7697	108.606	106.596	106.299	115.321	97.8565	87.4306	89.1449	80.9381	100.495	90.2764	84.2388	74.5002	86.4033	84.655	98.6688	74.1064	93.7121	79.7183	145.882	0	35.1556	78.9469	77.6625	55.1554	77.1574	81.0562	69.8773	67.9316	60.2792	75.6018	63.4922	115.966	71.3394	57.4022	60.3213	85.0106	24.2177	29.9126	79.4284	28.9197	38.6667	62.0671	35.0251	49.2255	91.2561	48.2508	28.054	22.7565
P06151	P06151	reviewed	LDHA_MOUSE	L-lactate dehydrogenase A chain (LDH-A) (EC 1.1.1.27) (LDH muscle subunit) (LDH-M)	Ldha Ldh-1 Ldh1	Mus musculus (Mouse)	38.5245	131.634	134.816	19.7656	71.775	99.6897	38.6898	23.9188	27.5062	29.9988	25.9241	32.6365	50.7737	29.2573	42.7229	28.051	35.1423	33.3307	44.9337	32.5646	52.3335	47.2582	74.2845	61.6224	70.5542	77.6716	87.2167	87.7381	76.6776	86.4298	122.5	82.7278	93.8468	78.4781	83.1966	80.5428	97.9109	80.0824	103.57	104.102	94.5731	111.746	99.9171	124.1	127.61	153.182	188.974	333.814	901.18	7542.7	9100.03	5866.98	2943.83	1942.64	1041.25	1204.7	799.791	462.723	298.426	182.753	180.934	127.622	117.308	119.952	92.9153	85.8554	73.2292	68.243	69.1658	23.0891	16.7807	45.2772	112.795	39.3072	53.3189	41.2813	51.0069	45.8621	47.1866	17.8751	19.7664
P06339	P06339	reviewed	HA15_MOUSE	H-2 class I histocompatibility antigen, D-37 alpha chain	H2-T23	Mus musculus (Mouse)	0	0	0	0	0	0	0	0	0	0	0	0	0	0	0	0	0	23.2091	0	0	0	0	0	0	0	0	0	0	9.59237	0	13.456	0	6.55109	2.26989	0	6.68602	7.33823	0	0	0	0	0	0	0	0	0	0	0	0	0	0	32.0144	60.1109	98.8755	38.6003	32.7637	13.0161	7.62894	0	3.14857	0	0	0	0	0	0	0	0	0	0	0	0	0	0	0	0	0	0	0	0	0
P06684	P06684	reviewed	CO5_MOUSE	Complement C5 (Hemolytic complement) [Cleaved into: Complement C5 beta chain; Complement C5 alpha chain; C5a anaphylatoxin; Complement C5 alpha' chain]	C5 Hc	Mus musculus (Mouse)	0	0	0	0	0	0	0	0	0	0	0	0	0	0	0	0	0	0	0	0	0	0	0	0	0	0	0	0	0	0	0	0	0	0	0	0	0	0	0	0	0	0	0	0	0	0	0	41.6595	52.1445	20.4154	0	0	0	0	0	0	0	0	0	0	0	0	0	0	0	0	0	0	0	0	0	0	0	0	0	0	0	0	0	0	0
P06728	P06728	reviewed	APOA4_MOUSE	Apolipoprotein A-IV (Apo-AIV) (ApoA-IV) (Apolipoprotein A4)	Apoa4	Mus musculus (Mouse)	0	3.3861	10.2269	5.94534	2.59539	0	11.1753	12.1305	16.0603	14.593	13.4484	20.1948	23.8855	18.3641	25.4139	18.9728	18.3437	23.0832	33.1155	23.4858	37.256	51.377	43.8479	44.9929	51.2656	54.6183	61.5653	60.6094	53.034	65.5158	59.3863	89.6648	77.1084	70.0055	62.5218	85.9562	70.4749	48.3033	68.0303	55.6975	46.1315	43.1475	40.3969	38.0956	26.6941	31.9917	24.1787	25.0442	12.7713	15.4586	9.60161	0	0	0	0	0	0	0	0	7.00741	20.6776	1.50801	0	0	0	1.98894	0	0	1.46604	0	0	0	0	0	0	0	0	0	0	0	0
P06745	P06745	reviewed	G6PI_MOUSE	Glucose-6-phosphate isomerase (GPI) (EC 5.3.1.9) (Autocrine motility factor) (AMF) (Neuroleukin) (NLK) (Phosphoglucose isomerase) (PGI) (Phosphohexose isomerase) (PHI)	Gpi Gpi1	Mus musculus (Mouse)	12.0641	4.64108	9.84027	12.6121	9.51991	8.08397	8.84183	14.4559	10.578	13.1828	18.0738	10.7775	36.442	10.6239	10.4103	18.2902	15.9331	11.4574	5.83533	17.2678	17.3532	13.0264	45.5527	14.0799	11.3162	18.1328	17.3597	14.5353	55.4899	12.3387	28.492	11.5491	14.2265	15.2817	10.7885	19.6368	20.9624	16.8217	17.9746	22.5307	17.2203	8.73478	11.2336	9.06203	19.8274	13.7407	18.2091	18.0106	21.3816	77.41	520.153	1510.64	1973.39	1202.02	663.637	529.671	416.061	291.651	222.603	115.471	73.2726	39.0765	35.197	30.4552	23.9854	22.6112	20.4179	17.2287	17.8711	6.61056	5.49278	11.9899	46.2468	7.57248	15.3284	9.5209	9.31807	16.0555	11.188	4.51085	8.45889
P06795	P06795	reviewed	MDR1B_MOUSE	ATP-dependent translocase ABCB1 (ATP-binding cassette sub-family B member 1B) (Multidrug resistance protein 1B) (EC 7.6.2.2) (P-glycoprotein 1) (Phospholipid transporter ABCB1) (EC 7.6.2.1) (CD antigen CD243)	Abcb1b Abcb1 Mdr1 Mdr1b Pgy1 Pgy1-1	Mus musculus (Mouse)	0	7.34056	4.65777	4.13631	12.8929	12.722	13.6662	11.6125	17.3985	18.5025	21.7658	22.4667	16.9238	19.4309	20.0622	23.2766	20.6962	24.0181	23.5396	22.6066	25.2855	36.3746	24.9535	29.1262	29.4778	27.6734	31.4294	28.6145	27.8246	35.2049	34.6763	31.8756	30.9281	23.5382	32.6402	31.8952	20.8238	13.1515	23.0921	8.51653	7.35255	0	0	0	0	0	5.96163	0	0	0	0	0	0	0	0	0	0	0	0	0	0	0	0	0	0	0	0	0	0	0	0	0	0	0	0	0	0	0	0	0	0
P06797	P06797	reviewed	CATL1_MOUSE	Procathepsin L (EC 3.4.22.15) (Cathepsin L1) (Major excreted protein) (MEP) (p39 cysteine proteinase) [Cleaved into: Cathepsin L; Cathepsin L heavy chain; Cathepsin L light chain]	Ctsl Ctsl1	Mus musculus (Mouse)	0	0	0	0	0	0	0	7.55029	0	0	0	0	0	0	0	0	0	0	0	0	0	0	0	0	0	0	0	0	0	0	0	0	0	0	0	0	0	0	0	0	0	0	0	0	0	0	0	0	0	45.2543	34.2203	66.5523	69.01	87.4134	66.9177	52.4297	77.1182	38.9698	26.4211	18.5732	4.58484	0	0	0	0	0	0	0	0	0	0	0	0	0	0	0	0	0	0	0	0
P06800	P06800	reviewed	PTPRC_MOUSE	Receptor-type tyrosine-protein phosphatase C (EC 3.1.3.48) (Leukocyte common antigen) (L-CA) (Lymphocyte antigen 5) (Ly-5) (T200) (CD antigen CD45)	Ptprc Ly-5	Mus musculus (Mouse)	0	0	0	0	3.36924	0	4.26915	6.57225	22.0367	15.6336	16.8883	17.2972	23.9736	18.756	26.558	16.2143	20.9864	33.5604	26.6685	38.5065	31.7141	33.3793	23.8071	49.5706	46.9882	50.8756	32.5051	40.1869	31.119	35.5176	35.9884	21.0843	34.9669	36.4272	51.5053	38.5259	38.7474	27.1457	36.9099	17.9791	4.53941	11.4085	0	0	0	0	0	0	0	0	0	20.4206	0	0	0	0	0	0	0	0	0	0	0	0	0	0	0	0	0	0	0	0	0	0	0	0	0	0	0	0	0
P07309	P07309	reviewed	TTHY_MOUSE	Transthyretin (Prealbumin)	Ttr	Mus musculus (Mouse)	0	0	0	0	0	0	0	0	0	0	0	0	0	0	0	0	0	0	0	0	0	0	0	0	10.9878	4.51057	7.92034	0	4.48321	0	0	9.6296	0	0	0	0	0	0	9.45368	0	0	0	0	0	0	0	5.67571	27.1712	25.2634	52.089	66.8529	296.216	615.812	364.567	102.653	72.1123	49.8141	45.3806	21.3387	19.6338	12.5324	4.17002	21.9992	4.77992	7.60965	0.903759	3.26227	0	0	0	0	0	0	0	0	0	0	0	0	0	0
P07310	P07310	reviewed	KCRM_MOUSE	Creatine kinase M-type (EC 2.7.3.2) (Creatine kinase M chain) (Creatine phosphokinase M-type) (CPK-M) (M-CK)	Ckm Ckmm	Mus musculus (Mouse)	1.90399	7.7008	15.3304	10.3275	31.947	24.9785	18.1461	14.0645	21.6611	33.2497	22.4319	57.6505	65.2047	28.732	46.7403	23.7881	26.9912	26.3456	36.5879	29.648	42.2686	39.285	80.1307	63.283	66.823	87.0692	163.806	89.7882	35.2965	47.8998	44.521	49.2383	46.8063	40.2082	52.8655	64.4136	56.0592	50.0723	115.363	64.0076	41.6771	43.43	42.6916	46.074	46.8718	55.9409	63.9374	81.2847	123.933	1233.26	9948.13	23254	20387	12698.5	5954.36	5583.02	4709.43	3611.03	2513.6	1268.9	775.416	415.925	368.785	333.822	265.122	255.125	223.439	150.762	161.577	47.29	32.9084	94.8314	204.193	72.118	106.694	87.7792	93.2863	75.7751	92.9426	27.5758	34.9511
P07356	P07356	reviewed	ANXA2_MOUSE	Annexin A2 (Annexin II) (Annexin-2) (Calpactin I heavy chain) (Calpactin-1 heavy chain) (Chromobindin-8) (Lipocortin II) (Placental anticoagulant protein IV) (PAP-IV) (Protein I) (p36)	Anxa2 Anx2 Cal1h	Mus musculus (Mouse)	23.0768	16.0895	33.542	27.5582	39.0363	44.6232	65.1714	78.1731	59.3854	53.8654	35.3506	43.5226	49.0155	40.5905	38.5687	52.3952	48.1422	36.2436	51.5407	42.3859	60.9301	47.6518	51.5541	52.0367	169.204	70.7916	69.6526	60.756	52.4151	64.95	129.619	70.5674	86.1528	78.4515	83.5994	80.7792	65.0979	59.7947	73.9166	69.1463	82.7066	62.8983	56.8022	170.564	62.0748	66.5668	78.867	89.0636	89.4864	199.833	161.739	224.482	776.726	2191.14	2151.92	1341.91	675.514	457.84	381.595	276.648	272.929	103.523	67.1242	52.7901	48.9605	45.0926	34.2303	46.3741	32.0688	15.797	10.4788	28.6963	43.9959	18.213	24.6111	33.6605	23.9206	31.4958	21.922	8.79807	59.0614
P07724	P07724	reviewed	ALBU_MOUSE	Albumin	Alb Alb-1 Alb1	Mus musculus (Mouse)	8.16168	8.01064	7.95157	8.81859	17.847	12.2984	11.8847	20.979	17.1266	15.4906	18.4224	21.7355	24.075	24.231	25.1927	31.2283	34.125	33.5334	38.5745	38.1314	47.8994	46.8254	64.46	61.1783	67.2822	66.3711	80.4057	70.245	51.4566	61.7939	66.4732	59.0216	60.1858	58.562	56.5218	61.2903	66.0149	60.9665	67.2599	64.2024	55.6122	60.0308	65.352	86.1414	101.389	137.746	177.859	272.68	411.575	1360.17	6532.91	8995.52	4769.17	2116.34	1199.28	1268.79	997.069	586.618	338.208	186.837	141.977	90.2513	69.4654	61.5	46.1325	47.9325	32.7324	30.2166	27.1883	9.67103	6.67405	18.676	55.0892	14.4613	24.4767	18.9759	17.8621	19.0875	17.5053	8.60954	5.97009
P07901	P07901	reviewed	HS90A_MOUSE	Heat shock protein HSP 90-alpha (EC 3.6.4.10) (Heat shock 86 kDa) (HSP 86) (HSP86) (Tumor-specific transplantation 86 kDa antigen) (TSTA)	Hsp90aa1 Hsp86 Hsp86-1 Hspca	Mus musculus (Mouse)	23.0498	13.0978	21.9514	31.9887	24.2407	25.9537	26.6991	20.5673	30.2924	22.2063	41.3851	41.7716	26.4455	34.1599	45.2858	71.6412	50.5119	53.2805	70.0316	64.9244	77.2148	67.693	67.4637	94.5791	77.0566	84.5896	92.3557	96.124	76.3746	102.762	135.253	85.9897	109.244	95.849	107.755	112.859	115.677	105.92	118.281	130.167	130.515	314.829	1237.45	1787.02	1027.91	482.056	267.386	166.474	81.9001	102.111	76.8599	144.367	117.522	98.8143	56.917	59.5117	51.116	38.6028	34.1154	42.8612	34.1523	31.8058	44.6964	54.3511	35.3341	40.8692	25.1732	20.3449	32.6329	7.53326	12.0041	20.7384	52.5574	14.2874	21.5829	16.6024	15.2896	24.0371	20.4671	10.3282	10.7254
P07934	P07934	reviewed	PHKG1_MOUSE	Phosphorylase b kinase gamma catalytic chain, skeletal muscle/heart isoform (EC 2.7.11.19) (Phosphorylase kinase subunit gamma-1) (Serine/threonine-protein kinase PHKG1) (EC 2.7.11.1, EC 2.7.11.26)	Phkg1 Phkg	Mus musculus (Mouse)	0	0	0	3.40663	0	2.39526	10.683	21.9856	10.9296	19.6471	22.9007	16.3188	27.6814	27.1101	27.4587	31.763	31.7497	33.3925	33.1562	40.7354	46.5303	21.6602	43.9004	30.7266	42.653	45.7399	27.9361	29.4455	36.0237	27.6642	40.471	48.352	48.7422	26.0603	53.9844	33.6113	28.9598	56.3272	43.4889	47.7968	27.3193	25.1087	0	41.3886	0	0	0	0	12.2033	0	15.5293	0	0	0	0	0	7.0599	0	0	7.0304	0	0	0	0	0	0	0	0	0	0	0	0	0	0	0	0	0	0	0	0	0
P08030	P08030	reviewed	APT_MOUSE	Adenine phosphoribosyltransferase (APRT) (EC 2.4.2.7)	Aprt	Mus musculus (Mouse)	0	0	0	0	0	0	0	0	0	0	0	0	0	6.6803	0	0	0	0	0	0	0	0	0	0	0	0	0	0	0	0	0	0	0	0	0	0	0	0	0	0	0	0	0	0	0	0	0	0	0	0	0	0	98.4706	167.598	207.701	145.82	38.4275	26.2116	9.3921	22.7276	8.36643	0	0	0	0	0	0	0	0	0	0	0	0	0	0	0	0	0	0	0	0
P08074	P08074	reviewed	CBR2_MOUSE	Carbonyl reductase [NADPH] 2 (EC 1.1.1.184) (Adipocyte protein P27) (AP27) (Lung carbonyl reductase) (LCR) (NADPH-dependent carbonyl reductase 2)	Cbr2	Mus musculus (Mouse)	0	0	0	0	0	0	0	0	0	0	0	0	0	0	0	0	0	0	0	0	0	0	0	0	0	0	0	0	0	0	0	0	0	0	0	0	0	0	0	0	0	0	0	0	0	0	0	0	0	0	73.9913	127.112	298.776	189.017	80.3727	71.9588	51.288	51.2068	37.8554	30.1804	27.2251	18.253	11.6098	32.3324	12.7687	24.4918	9.36808	0	11.8758	2.90905	3.8767	0	33.8298	0	0	0	0	0	4.18424	0	0
P08113	P08113	reviewed	ENPL_MOUSE	Endoplasmin (94 kDa glucose-regulated protein) (GRP-94) (Endoplasmic reticulum resident protein 99) (ERp99) (Heat shock protein 90 kDa beta member 1) (Polymorphic tumor rejection antigen 1) (Tumor rejection antigen gp96)	Hsp90b1 Grp94 Tra-1 Tra1	Mus musculus (Mouse)	35.6415	29.0601	29.1025	39.4535	51.0612	37.4405	52.1764	51.4323	61.5672	62.2301	78.6096	84.1298	99.1563	96.0515	111.702	115.112	136.657	137.702	155.669	150.58	210.255	207.083	251.807	285.068	295.97	314.383	374.318	370.726	336.25	382.755	397.477	388.35	439.706	439.194	483.087	541.719	562.835	522.512	562.385	585.362	952.702	3777.14	7601.65	5808.03	3588.44	3195.63	2574.92	1614.47	647.961	389.808	237.524	161.312	108.382	122.788	83.1723	84.8504	71.0733	52.9914	53.4881	48.3099	49.6477	33.7772	36.2574	40.3295	39.3187	37.3956	29.5153	30.1541	37.3064	13.6508	11.5073	32.631	25.7119	22.4819	30.5114	25.6896	27.0357	33.6347	28.7019	9.81476	13.8044
P08122	P08122	reviewed	CO4A2_MOUSE	Collagen alpha-2(IV) chain [Cleaved into: Canstatin]	Col4a2	Mus musculus (Mouse)	3.38098	1.76304	11.501	16.0524	20.2154	9.78734	3.22797	0	0	0	11.0198	0	0	10.3715	39.1462	4.088	15.016	9.41778	0	11.8206	0	4.88674	0	0	0	0	0	0	0	0	0	0	8.56815	3.31575	9.57382	20.7512	25.9574	18.7011	14.2768	12.517	0	2.86977	0	2.55672	0	0	0	6.97226	8.26224	16.8637	33.801	54.5778	45.6482	45.4909	28.8086	20.4887	21.2466	0	0	0	0	0	0	0	0	0	0	0	0	0	0	0	0	0	0	0	0	0	0	0	0
P08207	P08207	reviewed	S10AA_MOUSE	Protein S100-A10 (Calpactin I light chain) (Calpactin-1 light chain) (Cellular ligand of annexin II) (S100 calcium-binding protein A10) (p10 protein) (p11)	S100a10 Cal1l	Mus musculus (Mouse)	0	2.85948	3.52268	4.61008	8.17191	2.43488	11.078	10.7692	5.0689	7.13262	3.98671	5.5932	9.15922	10.094	0	14.1158	0	8.83036	24.4602	4.31106	30.5948	19.7426	31.2953	30.5823	68.1828	22.7945	40.3009	82.164	45.2074	68.4227	99.0915	68.684	50.6644	58.6635	52.6149	61.7584	83.7757	53.3579	52.652	46.0697	56.3534	44.2011	50.6011	40.1505	59.5334	40.7374	46.2363	71.6475	45.1248	81.0579	133.107	111.496	248.505	414.616	320.546	311.452	206.052	123.627	107.778	78.0123	69.3635	53.8758	42.4144	28.0371	31.9416	27.4804	13.9114	12.8956	15.9973	9.60434	2.53759	13.0298	40.5175	6.77927	12.1746	9.83286	7.091	18.804	9.0694	4.20232	8.15152
P08226	P08226	reviewed	APOE_MOUSE	Apolipoprotein E (Apo-E)	Apoe	Mus musculus (Mouse)	1.58946	9.02732	6.09142	11.051	17.7438	14.5896	22.7166	16.1102	22.8252	28.3312	32.4971	34.466	49.0231	43.9982	54.8733	63.6771	45.5361	66.0414	71.2461	78.1209	91.6098	107.173	114.76	127.846	120.758	136.053	131.084	121.656	133.819	148.777	148.238	155.307	177.866	185.281	187.359	204.692	198.357	183.998	197.56	195.183	157.748	147.846	119.908	107.522	94.0259	80.1556	67.5449	83.0796	69.8116	68.3443	73.2506	2.74409	0	45.2788	87.1458	54.7857	37.3407	33.2336	21.2123	0	19.6953	7.11083	6.88068	0	5.42221	11.4201	7.58319	7.43679	8.93557	1.27262	0	5.57302	7.84388	2.60318	0	2.53352	3.10099	0	1.71997	0	0
P08228	P08228	reviewed	SODC_MOUSE	Superoxide dismutase [Cu-Zn] (EC 1.15.1.1)	Sod1	Mus musculus (Mouse)	0	0	0	0	8.48192	0	0	0	0	0	0	0	0	5.86825	0	1.28275	0	0	0	0	0	0	3.89768	0	14.7317	2.15302	5.91135	8.51995	0	0	0	0	0	0	4.26873	0	4.04032	0	0	0	0	2.02791	0	3.81871	0	0	0	0	0	0	47.8397	86.9819	370.501	1036.21	660.925	423.516	223.273	99.5356	107.115	86.1816	110.353	59.3384	61.7326	53.9283	42.0141	28.5103	61.1817	29.546	37.5061	8.32453	6.57445	17.6502	54.3852	10.4298	16.1972	11.5844	13.0051	13.176	13.859	5.10407	7.18292
P08249	P08249	reviewed	MDHM_MOUSE	Malate dehydrogenase, mitochondrial (EC 1.1.1.37)	Mdh2 Mor1	Mus musculus (Mouse)	19.6269	24.3484	31.5372	32.2794	111.619	34.9252	42.6933	39.1388	43.6521	50.2996	37.3299	59.4266	57.7964	46.6303	52.9164	55.405	53.8941	51.458	60.6966	60.5239	92.1312	67.0863	117.224	78.8255	82.3318	109.741	169.5	132.864	105.082	106.895	94.4823	94.7469	78.9797	83.6933	83.3382	80.4806	83.0247	64.5922	96.4822	74.1795	60.3187	65.1068	53.7012	96.1648	66.2749	78.7193	103.425	131.01	168.887	358.847	2081.85	15566.1	29617.4	27332.5	18248.2	16553.1	13944.2	12198.7	10522.8	7566.31	4970.92	1783.38	1215.29	1047.43	860.775	784.821	773.753	441.665	473.858	144.276	97.0615	259.228	658.276	184.539	269.434	231.226	282.232	211.63	278.158	84.3291	101.942
P08752	P08752	reviewed	GNAI2_MOUSE	Guanine nucleotide-binding protein G(i) subunit alpha-2 (Adenylate cyclase-inhibiting G alpha protein)	Gnai2 Gnai-2	Mus musculus (Mouse)	19.2017	12.9141	21.3945	24.5447	33.9407	27.9696	46.6469	48.3713	64.5718	66.0161	80.9613	86.9467	104.944	90.4441	117.221	118.325	122.983	132.914	155.252	225.7	299.229	289.812	340.095	358.829	368.392	401.652	496.608	458.639	414.629	493.062	512.198	481.434	531.848	534.93	510.926	518.147	481.753	427.274	414.546	327.789	242.744	210.207	178.414	168.389	143.86	131.922	115.952	117.13	102.088	138.296	189.021	168.65	189.667	158.746	79.4278	73.539	53.7615	41.7586	31.7759	23.3577	23.7867	18.6497	14.7174	18.4441	5.55836	19.1261	13.9352	10.1006	16.2226	6.08549	3.97388	12.1041	12.4865	10.1998	12.1135	11.2239	11.9723	4.5354	12.4772	1.91088	3.91222
P08905	P08905	reviewed	LYZ2_MOUSE	Lysozyme C-2 (EC 3.2.1.17) (1,4-beta-N-acetylmuramidase C) (Lysozyme C type M)	Lyz2 Lyz Lyzs	Mus musculus (Mouse)	0	0	0	0	0	0	0	0	0	0	0	0	0	0	0	0	0	0	0	0	0	0	0	0	0	0	0	0	0	0	0	0	0	0	0	0	0	0	0	0	0	44.4221	0	0	0	0	0	0	0	0	0	0	0	0	0	0	0	30.9392	40.6912	82.0845	65.628	72.4906	61.1729	11.787	0	0	0	0	0	0	0	0	0	0	0	0	0	0	0	0	0
P09041	P09041	reviewed	PGK2_MOUSE	Phosphoglycerate kinase 2 (EC 2.7.2.3) (Phosphoglycerate kinase, testis specific)	Pgk2 Pgk-2	Mus musculus (Mouse)	0	0	0	0	0	0	0	0	0	0	0	0	0	0	0	0	0	0	0	0	0	0	0	0	0	0	0	0	0	0	0	0	0	0	0	0	0	0	0	0	0	0	0	0	0	0	0	0	0	0	0	0	0	24.6834	22.5329	5.51846	0	0	0	0	0	0	0	0	0	0	0	0	0	0	0	0	0	0	0	0	0	0	0	0	0
P09055	P09055	reviewed	ITB1_MOUSE	Integrin beta-1 (Fibronectin receptor subunit beta) (VLA-4 subunit beta) (CD antigen CD29)	Itgb1	Mus musculus (Mouse)	5.42871	9.95625	15.0628	21.6867	34.1217	28.3397	47.5971	50.174	61.21	78.115	106.207	108.739	141.044	129.65	157.715	161.726	184.437	199.439	224.353	227.846	282.881	267.228	307.999	313.423	329.946	319.014	381.68	354.013	494.717	525.041	487.034	449.455	431.005	379.343	330.356	312.322	254.011	182.448	163.982	121.982	95.7387	74.4103	59.0535	47.2647	39.6236	38.1922	37.454	40.0425	31.8187	26.6346	20.7061	20.7884	18.4253	12.9469	13.6876	15.5599	9.36947	7.94297	9.41474	6.36233	11.104	5.71447	6.86279	6.73873	6.39199	4.47601	5.18942	2.75375	4.64147	2.34744	1.96532	5.38719	7.09698	4.62987	4.59245	5.37086	6.1339	1.80298	3.23467	0.747261	1.57117
P09055-2	P09055	reviewed	ITB1_MOUSE	Integrin beta-1 (Fibronectin receptor subunit beta) (VLA-4 subunit beta) (CD antigen CD29)	Itgb1	Mus musculus (Mouse)	0	8.56895	0	14.4373	15.552	16.6408	19.6544	33.0732	28.7496	41.2095	42.367	55.4086	60.3773	60.0378	74.2508	46.9914	78.203	85.9986	108.7	74.145	140.237	71.3141	126.608	135.783	149.817	134.464	160.457	111.706	154.459	149.929	141.069	76.7037	124.323	99.2031	28.1801	93.7208	106.137	38.3142	90.6523	47.6159	62.9398	94.7124	17.1362	0	0	0	0	0	0	0	0	0	0	0	0	0	0	0	0	0	0	0	0	0	0	0	0	0	0	0	0	0	0	0	0	0	0	0	0	0	0
P09103	P09103	reviewed	PDIA1_MOUSE	Protein disulfide-isomerase (PDI) (EC 5.3.4.1) (Cellular thyroid hormone-binding protein) (Endoplasmic reticulum resident protein 59) (ER protein 59) (ERp59) (Prolyl 4-hydroxylase subunit beta) (p55)	P4hb Pdia1	Mus musculus (Mouse)	10.3055	11.9597	14.2216	15.3508	31.3464	20.1978	20.6624	14.5988	25.9313	20.5431	27.4769	23.135	22.5495	17.3261	16.778	24.3317	24.3671	21.4826	24.4396	22.4753	37.5189	36.085	40.5812	45.8791	40.9467	43.1759	53.1469	52.6869	40.8489	48.2184	104.814	43.1106	49.8171	50.2198	66.3724	83.5148	67.275	74.955	87.9888	83.8682	95.2182	180.025	614.864	1362.62	1045.94	448.071	264.608	307.27	858.274	5713.64	7608.65	2832.08	1017.23	787.406	559.738	527.221	308.915	165.214	112.33	81.4649	73.453	44.3287	38.0102	37.0222	36.18	32.1477	25.2965	25.276	28.9809	11.3567	6.90938	22.731	38.1605	16.7995	26.7175	20.8801	20.6311	19.2648	22.5605	7.68693	12.7065
P09242	P09242	reviewed	PPBT_MOUSE	Alkaline phosphatase, tissue-nonspecific isozyme (AP-TNAP) (TNAP) (TNSALP) (EC 3.1.3.1) (Alkaline phosphatase 2) (Alkaline phosphatase liver/bone/kidney isozyme) (Phosphoamidase) (Phosphocreatine phosphatase) (EC 3.9.1.1)	Alpl Akp-2 Akp2	Mus musculus (Mouse)	11.616	25.709	52.6482	67.5675	72.2394	43.9757	56.2224	45.2487	47.3137	46.5965	63.3573	55.0298	50.9913	25.9555	48.8324	36.5776	31.2023	13.7158	17.9029	42.7734	28.6745	34.6381	9.81955	19.5623	48.0201	18.0682	30.7697	28.7893	26.7498	31.8215	29.3837	27.2775	61.4954	29.5329	46.9899	27.0238	18.1632	20.4774	43.6164	32.779	18.3215	23.6772	12.4214	0	0	0	0	0	0	0	0	0	0	0	0	0	0	0	0	0	0	0	0	0	0	0	0	0	0	0	0	0	0	0	0	0	0	0	0	0	0
P09405	P09405	reviewed	NUCL_MOUSE	Nucleolin (Protein C23)	Ncl Nuc	Mus musculus (Mouse)	16.1048	16.3975	19.3684	24.369	37.0266	23.2578	28.578	23.2995	24.6631	26.0977	26.4353	29.996	45.1249	30.5022	25.1844	27.9758	34.9429	29.3391	28.5089	28.6683	37.3068	28.1304	33.6428	33.0651	36.8494	28.7355	48.2981	34.67	41.1624	39.9414	44.1638	40.307	48.8888	44.9223	52.0115	58.9955	52.4294	53.0443	59.1129	73.9419	65.4593	119.732	221.917	540.725	594.106	530.085	315.854	283.758	370.668	283.837	159.992	68.2881	117.015	74.0942	36.7164	45.8625	35.3484	32.1511	41.748	34.8921	34.4906	31.6912	37.1164	23.4329	25.8642	30.5644	18.4838	25.324	25.5507	10.1976	9.79102	25.5479	6.26059	15.2625	27.2074	17.7102	19.5584	29.7832	26.2534	6.68885	10.435
P09411	P09411	reviewed	PGK1_MOUSE	Phosphoglycerate kinase 1 (EC 2.7.2.3)	Pgk1 Pgk-1	Mus musculus (Mouse)	34.3018	27.0184	42.1086	60.3428	52.9366	35.7249	32.2737	39.2917	44.4426	63.1751	43.4884	56.1961	56.6748	45.1876	48.5874	59.1142	52.9799	49.1137	60.4101	41.5772	93.1825	82.773	96.8462	80.7555	70.7641	76.702	76.9098	52.3009	59.5625	66.8392	74.6632	68.4113	59.2848	69.9609	65.0533	75.7962	67.957	48.8629	46.7878	57.6885	51.564	43.2231	54.4478	46.4497	44.1736	58.1306	51.1617	61.7575	43.5363	79.3625	61.7505	394.565	2703.1	5553.73	2759.67	1570.52	1052.82	895.668	754.337	593.996	447.529	150.898	110.095	88.0288	81.1023	81.4084	72.2489	52.4562	63.3087	22.7887	13.1791	47.3732	40.5248	29.5508	45.0554	31.4326	38.5665	37.2113	35.579	16.0355	18.8783
P09470	P09470	reviewed	ACE_MOUSE	Angiotensin-converting enzyme (ACE) (EC 3.4.15.1) (Dipeptidyl carboxypeptidase I) (Kininase II) (CD antigen CD143) [Cleaved into: Angiotensin-converting enzyme, soluble form]	Ace Dcp1	Mus musculus (Mouse)	0	10.9393	9.13825	24.1814	19.0537	14.7383	35.0129	22.3082	39.7194	43.8277	50.6264	55.9444	64.9016	58.3513	68.8316	82.9596	92.8402	61.5562	102.655	76.4087	98.6677	79.1909	188.616	198.996	188.19	188.421	237.699	221.302	198.854	217.934	180.669	280.595	196.763	179.434	172.822	155.919	133.394	110.655	100.184	82.204	63.8521	63.3753	45.5004	24.3039	24.7779	30.6473	105.479	192.276	105.218	62.4292	37.2807	54.4516	9.22328	0	0	9.4553	0	0	99.4484	0	0	0	0	5.17791	0.884178	6.86042	6.24021	3.80509	9.54727	0.337318	0	9.57469	5.75137	0	10.7907	1.43025	5.71369	0	0	0	1.09392
P09542	P09542	reviewed	MYL3_MOUSE	Myosin light chain 3 (Myosin alkali light chain 1, ventricular/slow skeletal muscle isoform) (Myosin light chain 1, slow-twitch muscle B/ventricular isoform) (MLC1SB)	Myl3 Mlc1v Mylc	Mus musculus (Mouse)	15.4059	24.1935	21.2754	22.7784	29.5493	24.6407	30.3634	30.6195	40.8679	38.0672	49.4662	45.4047	55.2961	51.9728	62.9745	67.8864	60.9826	65.8189	75.6503	79.3128	98.3877	100.28	131.665	125.661	140.564	139.789	172.157	173.506	167.37	196.918	199.761	204.638	208.602	235.991	238.156	294.71	305.319	284.983	296.531	273.357	255.911	237.147	242.8	236.727	261.22	279.698	299.984	363.501	421.184	666.942	1567.17	4243.08	3954.89	2492.61	1224.77	1125.26	950.374	692.2	538.886	375.27	296.622	175.819	137.276	107.557	85.5032	84.7433	71.2551	67.8533	62.8099	22.0579	16.6342	41.7107	119.49	33.9874	42.9178	37.9449	42.59	36.0282	39.3859	13.9702	12.0495
P09581	P09581	reviewed	CSF1R_MOUSE	Macrophage colony-stimulating factor 1 receptor (CSF-1 receptor) (CSF-1-R) (CSF-1R) (M-CSF-R) (EC 2.7.10.1) (Proto-oncogene c-Fms) (CD antigen CD115)	Csf1r Csfmr Fms	Mus musculus (Mouse)	0	0	0	1.96887	0	0	0	0	0	6.51792	0	9.49856	8.50896	7.25058	15.0375	24.3826	14.2625	9.80887	13.0212	7.33677	11.3797	3.32537	19.7504	7.3051	9.29297	7.5365	7.70154	8.86917	11.3787	25.9838	24.7597	18.8175	4.51138	8.46745	10.1499	4.33712	9.17851	10.6433	21.0274	8.36632	0	0	3.80178	0	0	0	8.6026	23.716	21.7887	6.27486	0	0	0	0	0	0	0	0	0	0	0	0	0	0	0	0	0	0	0	0	0	0	0	0	0	0	0	0	0	0	0
P09671	P09671	reviewed	SODM_MOUSE	Superoxide dismutase [Mn], mitochondrial (EC 1.15.1.1)	Sod2 Sod-2	Mus musculus (Mouse)	15.7103	20.315	20.3683	19.2424	44.7107	15.2842	27.0534	22.473	25.9457	36.9635	28.2415	42.1707	48.0114	39.893	45.1561	32.2316	39.3072	46.3405	110.881	169.103	167.999	91.6236	77.5666	63.562	79.3011	82.2055	133.114	90.6754	63.7472	72.4677	69.9588	70.4463	56.7249	67.6909	61.7794	72.6252	65.417	68.216	96.5518	75.8644	62.5825	67.9916	60.961	52.4158	61.943	81.9796	105.845	136.768	184.971	756.672	6379.31	25271.9	33939.5	22138.9	11884.1	10452.9	8321.43	6168.46	4470.26	2845.77	1785.61	845.715	579.285	465.86	365.564	332.85	322.365	211.339	193.308	69.1568	51.3424	127.179	305.977	83.2409	117.786	110.032	132.762	95.9377	118.891	47.3166	44.4576
P09813	P09813	reviewed	APOA2_MOUSE	Apolipoprotein A-II (Apo-AII) (ApoA-II) (Apolipoprotein A2) [Cleaved into: Proapolipoprotein A-II (ProapoA-II)]	Apoa2	Mus musculus (Mouse)	13.1208	12.7978	17.0412	14.6265	20.6241	9.41963	24.4126	25.1407	18.3488	19.3751	36.1273	38.0194	40.6853	45.7523	67.5045	58.1557	70.9445	92.5177	106.378	128.102	179.454	184.265	269.453	301.174	339.309	412.673	525.035	592.419	582.908	769.747	863.968	921.318	1236.21	1361.89	1572.46	1873.2	2263.14	2410.82	2536.81	2790.6	2454.02	2232.39	2203.62	1751.67	1411.7	1113	782.617	578.064	416.903	427.205	398.478	292.399	279.289	240.008	190.066	265.043	334.273	257.514	277.021	255.69	263.722	210.873	204.512	211.31	161.938	188.775	147.675	135.968	135.899	49.5575	52.856	94.3846	221.297	74.569	92.9669	91.0703	109.6	91.5328	92.6791	38.5715	32.6513
P0C0A3	P0C0A3	reviewed	CHMP6_MOUSE	Charged multivesicular body protein 6 (Chromatin-modifying protein 6)	Chmp6	Mus musculus (Mouse)	0	0	0	0	0	0	0	0	0	3.62985	0	0	0	0	0	8.15629	0	0	0	0	0	0	0	0	0	0	13.0177	0	0	16.8395	53.104	44.7146	64.9152	86.3319	77.6386	125.815	134.021	123.806	79.9495	89.2038	83.5894	54.6288	50.6852	53.0849	26.7307	32.5595	30.0363	11.3266	0	0	0	0	0	0	0	0	0	0	0	0	0	0	0	0	0	0	0	0	3.85873	0	0	0	0	0	0	0	0	0	0	0	0
P0C5K1	P0C5K1	reviewed	SBK2_MOUSE	Serine/threonine-protein kinase SBK2 (EC 2.7.11.1) (SH3-binding domain kinase family member 2) (Sugen kinase 69) (SgK069)	Sbk2 Sgk069	Mus musculus (Mouse)	0	0	0	0	0	0	0	0	0	0	0	0	0	0	0	0	0	0	0	0	0	0	0	0	0	0	0	0	0	0	0	0	0	0	0	0	0	0	0	0	0	0	0	0	0	0	0	85.7035	68.2145	94.0513	0	19.0732	0	0	0	0	0	0	0	0	0	0	0	0	0	0	0	0	0	0	0	0	0	0	0	0	0	0	0	0	0
P0C605	P0C605	reviewed	KGP1_MOUSE	cGMP-dependent protein kinase 1 (cGK 1) (cGK1) (EC 2.7.11.12) (cGMP-dependent protein kinase I) (cGKI)	Prkg1 Prkg1b Prkgr1a Prkgr1b	Mus musculus (Mouse)	0	0	0	0	0	0	0	0	0	0	0	0	0	0	0	0	0	0	0	0	0	25.2875	0	0	0	0	0	0	0	33.2121	0	0	0	0	0	19.7777	0	0	0	10.0848	0	0	0	0	0	22.1006	30.9233	41.7255	115.265	121.501	56.947	0	0	0	0	0	0	0	0	0	0	0	0	0	0	0	0	0	0	0	0	0	0	0	0	0	0	0	0	0	0
P0DN34	P0DN34	reviewed	NDUB1_MOUSE	NADH dehydrogenase [ubiquinone] 1 beta subcomplex subunit 1 (Complex I-MNLL) (CI-MNLL) (NADH-ubiquinone oxidoreductase MNLL subunit)	Ndufb1	Mus musculus (Mouse)	90.9232	159.52	215.724	330.145	269.605	289.064	356.871	257.332	368.431	295.118	399.083	284.584	288.939	224.707	343.561	278.027	227.303	245.216	201.087	189.172	241.131	201.002	183.383	156.804	145.367	160.643	123.672	140.999	117.596	120.928	137.562	124.881	117.108	108.399	130.719	98.9431	133.601	92.7206	161.557	104.986	86.8784	95.3398	75.9936	83.2486	120.498	105.52	97.1203	101.04	65.1811	21.088	35.148	9.68803	53.2094	0	0	35.3706	195.294	234.09	187.568	297.049	155.45	202.017	136.686	52.5754	28.7827	34.4765	19.4313	18.3554	23.048	10.9403	8.38961	19.757	0	7.90331	9.82591	8.2391	18.9333	8.20274	21.0905	2.44364	8.02259
P0DP26	P0DP26	reviewed	CALM1_MOUSE	Calmodulin-1	Calm1 Calm Cam Cam1	Mus musculus (Mouse)	28.9019	35.4822	48.5919	50.9967	67.0683	47.6812	89.5986	103.032	145.421	87.2941	78.3781	87.3097	82.9918	79.7523	86.3832	82.1416	85.2332	81.2347	90.3846	65.8151	98.682	90.2714	97.6525	77.3969	140.197	108.626	112.779	82.0643	96.6057	91.4828	128.518	86.5748	84.1515	91.5765	96.5244	98.9261	100.365	89.0251	101.268	92.2083	127.107	120.116	118.965	187.042	139.201	142.728	139.54	151.914	137.113	211.689	320.46	1193.21	2874.42	4601.79	2721.09	1902.36	1304.74	972.236	769.408	490.61	301.003	113.04	93.0066	68.7642	64.6931	66.6346	82.0459	77.2487	49.9111	28.483	14.5197	39.1007	60.8477	25.0443	40.08	46.782	31.6872	38.1633	30.1429	12.1993	76.4709
P10107	P10107	reviewed	ANXA1_MOUSE	Annexin A1 (Annexin I) (Annexin-1) (Calpactin II) (Calpactin-2) (Chromobindin-9) (Lipocortin I) (Phospholipase A2 inhibitory protein) (p35) [Cleaved into: Annexin Ac2-26]	Anxa1 Anx1 Lpc-1 Lpc1	Mus musculus (Mouse)	17.2616	14.268	15.8679	19.9479	50.8274	25.2806	39.6434	28.1794	31.2728	47.7722	51.6291	60.4098	67.6347	17.3637	19.1368	21.2172	28.4297	12.0329	27.5651	15.2962	29.2275	20.161	46.9525	66.5734	59.0542	53.7422	63.0573	42.2538	16.3788	13.0655	72.7944	35.512	27.0579	11.3321	17.7868	59.8564	44.6954	31.4546	46.6856	23.9651	18.7766	16.7767	42.9429	35.3681	24.2932	17.1015	27.2046	20.7682	17.3508	42.4494	24.3138	45.525	168.257	512.279	324.753	154.845	76.3437	53.0824	48.1012	33.4244	21.0329	7.87674	12.4506	13.957	20.4473	9.20907	13.2795	13.1002	12.5827	8.50249	15.3319	16.0096	13.0966	4.5205	15.6306	19.5494	16.4848	17.2052	13.2015	5.73404	29.5873
P10126	P10126	reviewed	EF1A1_MOUSE	Elongation factor 1-alpha 1 (EF-1-alpha-1) (EC 3.6.5.-) (Elongation factor Tu) (EF-Tu) (Eukaryotic elongation factor 1 A-1) (eEF1A-1)	Eef1a1 Eef1a	Mus musculus (Mouse)	83.5007	70.0722	89.2113	108.119	120.015	100.73	151.57	147.263	124.331	131.984	143.148	148.448	163.87	141.269	158.104	168.047	176.943	158.985	177.549	170.105	215.144	200.031	224.217	212.796	234.961	217.553	230.891	232.295	228.899	256.666	439.601	242.475	276.09	296.027	335.938	391.877	430.12	452.523	521.397	465.612	392.17	440.879	474.478	610.143	586.994	528.212	490.954	526.347	437.1	553.801	477.914	559.7	984.661	1201.37	1021.87	1044.07	902.963	645.776	532.568	454.13	412.561	308.495	270.355	267.41	214.823	215.942	170.358	167.185	179.562	65.2573	51.8521	133.359	271.674	101.881	142.624	113.38	122.944	118.62	116.623	45.8577	75.2803
P10493	P10493	reviewed	NID1_MOUSE	Nidogen-1 (NID-1) (Entactin)	Nid1 Ent	Mus musculus (Mouse)	3.56327	4.93574	10.9741	17.6263	25.5777	24.6222	59.0136	68.3316	110.164	92.3664	96.7162	112.285	125.866	86.4055	97.3272	101.81	196.554	124.003	148.906	220.21	259.1	462.558	1021.07	907.401	493.493	312.466	211.815	168.348	123.921	102.658	72.0433	73.936	65.8192	60.413	52.4039	55.0972	49.6671	45.6138	48.8471	49.2216	41.4481	47.029	42.2354	51.832	51.8639	60.5241	74.1246	101.094	133.123	143.949	112.645	94.3482	172.482	118.598	172.423	239.71	254.174	1339.38	156.514	79.2412	78.5174	64.353	27.4164	20.89	38.6978	17.7949	15.2727	5.40213	7.11271	1.35398	0	0	10.2678	2.3136	0	4.81081	5.07257	1.03331	2.15703	0	0.421995
P10518	P10518	reviewed	HEM2_MOUSE	Delta-aminolevulinic acid dehydratase (ALADH) (EC 4.2.1.24) (Porphobilinogen synthase)	Alad Lv	Mus musculus (Mouse)	0	0	0	0	13.4749	14.6718	31.5893	0	16.3666	21.3341	20.6613	27.5461	0	0	39.1817	29.6176	0	0	23.4812	6.93478	28.7035	0	0	51.9936	6.25151	24.055	0	19.2141	0	0	0	0	0	0	0	0	0	0	0	0	0	0	0	1.42551	4.3301	28.347	52.5653	175.799	108.099	82.7473	53.4692	12.4462	13.7475	25.3888	3.54752	0	3.22943	0	0	0	0	0	0	0	0	0	0	0	0	0	0	0	0	0	0	0	4.92448	0	0	0	0
P10605	P10605	reviewed	CATB_MOUSE	Cathepsin B (EC 3.4.22.1) (Cathepsin B1) [Cleaved into: Cathepsin B light chain; Cathepsin B heavy chain]	Ctsb	Mus musculus (Mouse)	0	0	3.52399	0	1.20955	6.36055	7.72349	9.07654	13.6329	10.5792	10.1758	16.2247	16.1719	17.9777	17.2105	21.0976	22.7768	14.3517	20.7825	24.4238	20.5612	28.5687	40.2271	40.9521	43.2521	31.051	50.9053	52.9884	49.5751	35.7875	39.5432	29.3632	41.5068	37.7399	41.8831	46.3562	50.7759	36.0222	45.3797	33.1595	35.7598	38.702	37.9727	40.2208	39.3496	35.4952	38.5937	37.712	67.9097	129.401	262.05	400.423	1039.45	4162.58	4917.59	3091.34	1648.21	1142.47	901.051	707.686	673.24	244.226	94.4327	68.4773	55.0547	54.0068	43.8596	32.659	30.6032	10.6016	11.1044	18.5063	23.9621	9.55182	13.3181	12.9437	13.117	6.91081	13.4174	5.44596	5.16354
P10630	P10630	reviewed	IF4A2_MOUSE	Eukaryotic initiation factor 4A-II (eIF-4A-II) (eIF4A-II) (EC 3.6.4.13) (ATP-dependent RNA helicase eIF4A-2)	Eif4a2 Ddx2b	Mus musculus (Mouse)	167.174	52.7085	83.6432	96.0067	99.0524	180.604	95.8037	72.9995	66.3247	87.5335	94.69	178.277	193.502	144.665	171.097	156.567	187.07	155.022	188.727	172.193	204.973	201.201	204.536	197.393	195.259	189.629	189.352	179.383	192.708	181.064	241.743	160.385	183.601	167.095	170.514	205.202	177.848	147.235	160.607	177.667	156.871	171.729	163.633	177.283	174.19	181.772	189.035	187.232	152.277	231.183	362.093	1279.5	2382.83	1376.88	652.114	519.942	414.174	339.299	287.606	187.426	162.467	114.11	133.6	115.236	125.188	138.477	93.2384	90.5286	117.979	48.7367	62.3337	155.585	29.8196	101.578	164.862	91.0796	101.678	127.55	119.97	38.7601	67.5279
P10639	P10639	reviewed	THIO_MOUSE	Thioredoxin (Trx) (ATL-derived factor) (ADF)	Txn Txn1	Mus musculus (Mouse)	8.93016	28.4305	18.6306	23.2045	15.2973	36.7749	37.6473	31.4699	44.5603	54.0137	29.4286	43.5733	44.3387	47.2883	42.3906	48.2004	46.1865	46.2963	60.0443	51.1993	65.2782	67.7177	76.7865	71.0932	131.954	88.9349	81.231	83.7459	86.6672	91.3956	106.262	97.988	103.46	106.943	109.184	105.234	113.559	99.769	111.528	101.133	113.163	94.5344	97.7016	149.945	154.903	233.672	294.661	285.955	268.352	385.994	431.758	344.298	376.434	718.911	2259.5	3225	1552.88	768.271	594.39	432.135	509.687	302.109	95.3243	55.4224	40.4627	40.9687	34.3431	49.321	22.6307	18.0005	14.2996	21.3209	36.7169	11.3701	6.98812	16.8262	12.0264	26.8293	14.5924	6.15443	59.8321
P10833	P10833	reviewed	RRAS_MOUSE	Ras-related protein R-Ras (EC 3.6.5.-) (p23)	Rras	Mus musculus (Mouse)	0	0	10.3992	9.02826	10.397	11.0745	21.3891	12.3638	11.6039	15.6059	31.5218	30.6796	20.3035	32.8119	40.3637	53.7545	42.741	40.3692	53.0865	65.3224	83.8712	72.3692	92.3086	79.5926	98.7527	101.419	117.874	106.835	91.8341	109.174	136.616	147.558	163.681	139.627	145.15	163.444	142.282	128.661	142.429	104.177	101.402	90.5373	72.6299	65.4567	70.9567	70.702	69.243	47.3826	61.1008	56.3195	34.1644	28.083	102.227	120.391	97.1902	67.9038	66.2696	24.2894	35.2182	24.9553	14.627	8.77872	9.62329	8.65616	0	4.19609	5.97947	6.74703	2.08235	0	0	0	0	0	0	1.32429	7.61528	0	4.47154	0	0
P10852	P10852	reviewed	4F2_MOUSE	4F2 cell-surface antigen heavy chain (4F2hc) (Solute carrier family 3 member 2) (CD antigen CD98)	Slc3a2 Mdu1	Mus musculus (Mouse)	0	16.343	0	0	22.6769	0	42.2952	40.4261	40.1751	81.2901	76.8976	54.121	101.781	73.0137	96.4282	118.527	125.271	147.245	149.887	135.544	164.061	162.125	123.121	123.066	174.419	236.982	143.892	199.073	161.656	134.868	205.404	167.024	122.651	182.486	219.306	172.759	173.62	153.009	143.485	96.6173	82.8838	80.3908	85.2319	129.959	131.888	57.2857	25.4627	84.5271	0	0	82.2962	0	0	0	0	0	33.4316	0	0	70.3289	0	0	0	10.5302	14.264	0	0	0	0	0	0	0	0	0	0	0	0	0	0	0	0
P10922	P10922	reviewed	H10_MOUSE	Histone H1.0 (Histone H1') (Histone H1(0)) (MyD196) [Cleaved into: Histone H1.0, N-terminally processed]	H1-0 H1f0 H1fv	Mus musculus (Mouse)	4.37662	8.25154	3.9147	12.7206	15.5872	15.1162	9.82528	0	11.2579	13.5232	14.0915	14.4673	41.8499	14.7763	20.5273	21.4203	15.7263	25.9649	15.8543	12.2966	33.079	3.64135	13.0923	32.6467	22.5067	16.9504	16.735	19.0555	35.3448	24.8238	20.4296	25.0392	26.092	28.0955	33.504	15.7108	0	17.5485	0	0	0	0	0	14.3998	13.8464	0	24.2152	18.818	17.7224	0	0	0	0	0	0	0	0	0	0	0	0	0	0	5.95145	0	4.50444	0	0	3.71676	0	0	4.635	0	0	0	2.84991	0	0	0	0	0
P11152	P11152	reviewed	LIPL_MOUSE	Lipoprotein lipase (LPL) (EC 3.1.1.34) (Phospholipase A1) (EC 3.1.1.32)	Lpl	Mus musculus (Mouse)	9.11753	15.9221	19.9898	30.8999	35.0063	35.4409	38.1641	40.4343	51.9674	44.0471	55.6441	57.7474	69.3509	73.7439	116.528	105.746	119.811	120.549	118.249	124.92	153.602	149.357	156.265	169.932	177.974	175.817	207.314	189.053	168.101	170.319	168.387	174.512	174.49	166.827	159.13	169.227	160.733	138.599	144.481	112.155	95.3523	97.7335	84.1208	81.8032	77.167	84.2344	73.901	84.1178	73.6733	105.536	84.2342	122.397	102.676	120.09	71.5186	68.2945	46.3402	29.7525	29.815	24.7489	21.2668	13.8595	15.1877	12.6971	16.2195	15.2774	11.6581	11.0848	13.4723	5.5483	2.57203	10.1828	18.1182	7.40146	7.41086	10.7825	8.7659	7.87308	13.5843	3.69767	3.58825
P11247	P11247	reviewed	PERM_MOUSE	Myeloperoxidase (MPO) (EC 1.11.2.2) [Cleaved into: Myeloperoxidase light chain; Myeloperoxidase heavy chain]	Mpo	Mus musculus (Mouse)	0	0	0	3.08173	2.19139	9.6237	5.38542	3.05291	4.18265	0	0	1.43145	3.65867	2.22246	1.20678	0	2.44203	0	3.88919	0	0	0	0	4.04764	11.4778	0	1.01264	0	0	0	28.3567	0	5.66886	3.30591	3.13693	0	0	0	0	0	2.63172	7.13454	0	0	0	0	0	0	0	0	0	0	0	0	0	0	0	0	0	0	0	0	0	0	0	0	0	11.562	0	1.28589	0	0	0	0	0	1.02211	0	9.77048	0	0	1.09076
P11352	P11352	reviewed	GPX1_MOUSE	Glutathione peroxidase 1 (GPx-1) (GSHPx-1) (EC 1.11.1.9) (Cellular glutathione peroxidase) (Selenium-dependent glutathione peroxidase 1)	Gpx1	Mus musculus (Mouse)	0	0	2.22509	3.75091	9.18488	0	0	0	11.3641	0	21.24	17.7589	4.42207	26.3065	9.98211	25.3592	24.1013	14.0723	32.1577	28.3783	49.6737	25.5094	41.0037	35.3236	31.7139	30.866	51.0868	34.7106	38.7883	34.8361	39.8754	22.7237	35.4029	31.3804	49.7521	40.5464	40.94	41.2004	26.9524	40.4451	34.6064	45.1815	31.2863	62.8226	68.2359	79.2997	97.6251	114.328	95.9332	121.38	127.14	100.26	72.3068	73.2362	80.3627	101.064	81.7233	54.3526	32.5238	25.3051	27.1901	16.0445	6.77172	0	0	4.16104	0	0	0	1.11156	0	0	0	0	0	0	0	0	0	0	0
P11404	P11404	reviewed	FABPH_MOUSE	Fatty acid-binding protein, heart (Fatty acid-binding protein 3) (Heart-type fatty acid-binding protein) (H-FABP) (Mammary-derived growth inhibitor) (MDGI)	Fabp3 Fabph1	Mus musculus (Mouse)	50.3271	53.4399	59.7727	92.0478	304.115	75.0185	89.6529	83.1427	86.6105	74.0771	89.4546	121.087	107.931	78.5873	79.6019	89.2599	103.384	95.8567	98.1111	79.4747	97.7961	85.8106	182.845	91.4365	121.668	114.712	91.2458	199.074	183.802	179.048	125.948	123.614	125.777	174.146	118.504	98.9561	133.244	127.056	153.862	140.667	100.977	110.92	78.9504	127.687	120.448	82.5574	86.4548	106.853	159.1	258.888	339.131	656.263	1091.89	5449.07	21178.6	36957.3	30691.5	24647.2	25169.8	20378.4	20784.4	17012.5	9277.04	5184.89	3623.08	3177.87	1944.94	1601.37	1542.15	432.992	338.122	810.83	1546.67	513.859	573.839	372.609	591.615	485.603	615.513	202.123	209.244
P11438	P11438	reviewed	LAMP1_MOUSE	Lysosome-associated membrane glycoprotein 1 (LAMP-1) (Lysosome-associated membrane protein 1) (120 kDa lysosomal membrane glycoprotein) (CD107 antigen-like family member A) (LGP-120) (Lysosomal membrane glycoprotein A) (LGP-A) (P2B) (CD antigen CD107a)	Lamp1 Lamp-1	Mus musculus (Mouse)	14.7697	19.3136	59.8139	38.9617	42.6565	35.8961	61.7348	103.45	95.282	109.948	118.268	155.852	177.803	187.883	204.94	206.867	218.688	249.011	260.956	255.85	287.323	336.464	364.426	379.81	754.308	769.07	905.152	889.375	832.521	884.058	867.653	857.18	876.859	893.615	784.279	762.893	748.449	616.064	571.877	472.279	357.643	261.053	214.135	189.628	128.441	112.453	101.289	136.59	108.692	84.3843	65.1269	59.2792	88.4235	80.4736	20.3105	35.9195	22.4289	19.9326	19.6387	18.3513	18.0439	18.5141	15.6492	13.9754	13.5822	18.3955	14.1246	18.7394	13.8663	5.029	5.66107	6.99678	47.7051	6.7166	11.5743	13.1165	6.6676	13.7978	8.06111	5.07241	8.15363
P11499	P11499	reviewed	HS90B_MOUSE	Heat shock protein HSP 90-beta (Heat shock 84 kDa) (HSP 84) (HSP84) (Tumor-specific transplantation 84 kDa antigen) (TSTA)	Hsp90ab1 Hsp84 Hsp84-1 Hspcb	Mus musculus (Mouse)	39.0279	33.691	45.0481	60.1744	80.8484	62.3894	88.3216	96.7757	106.758	118.572	135.061	142.841	177.06	167.365	195.434	204.354	226.78	220.237	246.604	244.101	301.464	309.829	357.866	402.809	431.16	459.907	540.16	536.974	520.384	597.583	669.447	606.456	665.71	696.811	733.468	792.146	857.352	830.974	905.421	895.712	896.577	1267.9	2840.55	3738.76	3035.6	2577.19	1987.6	1365.68	641.446	433.362	253.018	173.928	157.09	162.413	123.785	110.022	96.642	73.9301	65.5472	66.2554	61.0195	52.7605	54.0632	57.1542	48.8861	50.0865	42.888	44.7617	55.4264	19.6512	14.105	44.982	97.0339	28.0668	46.1222	35.6176	38.8891	39.1048	36.8422	15.0557	21.6991
P11531	P11531	reviewed	DMD_MOUSE	Dystrophin	Dmd	Mus musculus (Mouse)	11.6301	18.3097	24.6397	36.2767	37.8325	33.2792	36.2404	40.463	47.0256	45.5725	50.3107	50.5939	61.4399	45.2954	62.8182	64.4883	65.812	58.7338	73.7759	68.7527	88.9282	76.9852	81.0468	67.1612	73.8087	75.0425	101.582	94.4941	68.3399	77.6697	86.8157	72.7426	93.5989	75.4787	60.0548	54.6779	51.8597	41.6741	54.3282	59.5543	64.3546	49.4377	55.0388	61.8461	57.6677	41.444	49.4984	66.2547	55.2257	78.9606	118.247	222.524	230.072	373.58	226.424	202.641	100.904	66.1048	42.4975	7.68086	14.3064	1.32376	35.2398	11.3916	0	22.4105	13.5538	3.62643	6.83433	0	0	1.63718	0	0	0	0	1.5388	0	9.24207	1.82289	0
P11679	P11679	reviewed	K2C8_MOUSE	Keratin, type II cytoskeletal 8 (Cytokeratin endo A) (Cytokeratin-8) (CK-8) (Keratin-8) (K8) (Type-II keratin Kb8)	Krt8 Krt2-8	Mus musculus (Mouse)	115.1	101.798	131.064	165.445	154.632	121.738	174.55	120.919	139.532	142.446	152.913	166.591	170.433	136.136	147.228	181.553	139.96	99.2395	116.054	91.0442	141.851	129.024	117.964	115.099	135.941	183.901	138.227	113.698	90.3336	158.59	76.1663	92.7041	110.806	103.687	167.399	120.369	106.826	88.6667	84.8872	109.162	95.6264	99.5972	111.295	87.4796	101.45	110.094	108.15	112.988	99.8882	97.6853	77.33	121.58	76.1003	89.0312	87.1696	119.991	105.944	111.931	100.651	109.57	104.633	68.6811	78.6109	75.7101	84.1282	91.0746	58.1291	66.4186	82.7011	29.4896	25.1589	84.3142	14.0671	50.1076	80.1072	50.8318	70.1645	87.2581	61.8938	22.8791	32.1119
P11688	P11688	reviewed	ITA5_MOUSE	Integrin alpha-5 (CD49 antigen-like family member E) (Fibronectin receptor subunit alpha) (Integrin alpha-F) (VLA-5) (CD antigen CD49e) [Cleaved into: Integrin alpha-5 heavy chain; Integrin alpha-5 light chain]	Itga5	Mus musculus (Mouse)	0	8.40459	7.57723	9.15333	15.6125	23.2818	26.7162	22.578	31.2211	41.367	31.7398	36.6029	47.5629	47.1793	41.5277	54.4152	65.6251	49.5929	48.7183	56.2775	73.8388	59.0245	65.6594	91.3592	95.9467	75.433	113.405	94.9472	66.9419	74.8563	84.983	81.0675	72.011	65.588	73.4263	65.6258	42.6392	52.9013	38.1399	40.0283	19.8002	43.3964	35.3285	9.37362	0	13.6373	0	0	6.21422	0	0	0	0	32.5821	3.68369	0	0	12.4742	0	0	14.3916	0	0	0	0	0	0	0	6.91135	0	0	0	0	0	0	3.1543	0	0	0	0	0
P11930	P11930	reviewed	NUD19_MOUSE	Acyl-coenzyme A diphosphatase NUDT19 (EC 3.6.1.-) (Androgen-regulated protein RP2) (Nucleoside diphosphate-linked moiety X motif 19) (Nudix motif 19) (Renal CoA diphosphohydrolase) (Testosterone-regulated RP2 protein) (RP2p)	Nudt19 D7Rp2e	Mus musculus (Mouse)	0	0	0	0	0	0	0	0	0	0	0	0	0	9.08578	0	0	0	0.453882	4.6542	0	0	0.830275	5.88424	7.63453	7.88469	9.02483	2.44576	12.2103	3.80043	10.3517	6.8508	6.7414	13.8064	12.8261	10.6157	13.8816	10.5364	6.47902	19.8773	6.5799	14.064	12.6169	15.8991	14.9506	23.4258	21.6115	17.7019	15.9061	29.5095	71.0573	58.0278	43.5662	72.2276	156.114	103.552	55.656	40.3229	24.5496	18.4349	32.2951	37.7154	19.5951	8.7636	7.85972	15.9733	18.1587	9.0151	8.31375	9.90546	2.57499	0	2.2865	0	3.63163	0	6.91863	4.33914	0	0	0	0
P11983	P11983	reviewed	TCPA_MOUSE	T-complex protein 1 subunit alpha (TCP-1-alpha) (CCT-alpha) (Tailless complex polypeptide 1A) (TCP-1-A) (Tailless complex polypeptide 1B) (TCP-1-B)	Tcp1 Cct1 Ccta	Mus musculus (Mouse)	10.8404	10.0622	8.19344	21.742	19.3825	9.78267	13.8345	18.4135	17.9092	18.8033	18.3141	24.2017	25.6403	22.4277	29.8324	26.0755	25.1086	29.7791	29.1897	26.1	37.6049	34.2095	36.6845	49.6596	45.0356	47.3427	50.647	50.053	41.5763	47.1973	63.1648	46.2842	49.9965	54.9445	60.6372	70.0184	72.431	77.4323	106.034	194.288	448.402	974.664	698.339	347.811	233.461	131.668	87.7518	75.099	54.7038	48.3521	61.3952	36.6584	14.6804	0	69.2097	42.3297	31.6285	27.5329	12.3126	23.6663	30.6203	31.5061	23.6113	23.0607	21.2948	13.9965	14.9389	13.4114	17.2072	7.91717	4.49964	14.6461	8.00589	9.56512	15.9997	10.9514	9.5682	16.5348	17.4131	4.66895	7.34369
P12265	P12265	reviewed	BGLR_MOUSE	Beta-glucuronidase (EC 3.2.1.31)	Gusb Gus Gus-s	Mus musculus (Mouse)	0	0	0	0	0	0	0	0	0	0	0	0	0	0	0	0	9.74599	0	0	0	0	0	0	0	0	0	3.95362	0	0	0	7.77869	0	0	0	1.24362	0	0	0	0	0.787767	0	0	4.36225	4.76557	5.97619	10.5632	22.27	107.908	89.1883	62.0704	28.7888	8.93571	0	0	16.0298	0	0	0	0	0	0	0	0	0	0	0	0	0	0	0	0	0	0	0	0	0	0	0	0	0	0
P12382	P12382	reviewed	PFKAL_MOUSE	ATP-dependent 6-phosphofructokinase, liver type (ATP-PFK) (PFK-L) (EC 2.7.1.11) (6-phosphofructokinase type B) (Phosphofructo-1-kinase isozyme B) (PFK-B) (Phosphohexokinase)	Pfkl Pfk-l Pfkb	Mus musculus (Mouse)	0	0	0	0	3.39636	0	0	3.51741	6.19006	3.79231	5.55753	7.85655	13.8091	6.0964	9.25708	10.6733	14.4956	12.1551	13.7352	8.24664	26.477	15.2109	29.1858	17.2739	21.3803	19.0116	24.0892	21.2521	36.7206	32.3259	29.2679	27.7888	28.769	25.4843	32.9993	30.8742	31.7904	25.4663	32.2325	28.3077	33.0285	28.8256	24.9059	34.1501	24.085	30.7822	36.3351	34.6122	33.2127	53.8807	65.4815	149.581	174.73	103.441	68.2858	43.2588	25.1803	16.5434	16.1926	9.88531	4.49529	0	0	2.15097	6.18109	6.18985	0	0	5.98954	0.562908	0	0	0	1.59306	2.19202	0	2.37084	0	0.848064	0	0.599831
P12787	P12787	reviewed	COX5A_MOUSE	Cytochrome c oxidase subunit 5A, mitochondrial (Cytochrome c oxidase polypeptide Va)	Cox5a	Mus musculus (Mouse)	470.839	774.016	1087.56	1438.9	1597.62	1238.13	1489.5	1431.91	1428.25	1411.12	1394.19	1442.2	1321.93	1080.24	1061.55	997.193	877.021	830.027	777.992	616.076	636.49	607.582	511.325	467.791	445.74	410.814	427.377	309.389	287.063	323.499	297.473	299.058	292.486	298.538	283.259	294.803	272.963	246.438	253.037	227.353	184.983	189.372	172.565	149.083	135.448	123.478	120.285	123.281	114.59	154.333	150.878	97.074	179.67	280.7	322.53	284.673	153.731	114.828	108.126	92.6718	94.4236	80.4884	63.7699	76.8164	76.1876	62.4185	64.2111	63.1724	70.204	23.654	21.2991	55.6809	241.08	46.5137	64.7169	46.0352	59.9295	65.4468	64.8846	21.9284	20.9285
P12815	P12815	reviewed	PDCD6_MOUSE	Programmed cell death protein 6 (ALG-257) (Apoptosis-linked gene 2 protein) (ALG-2) (PMP41)	Pdcd6 Alg2	Mus musculus (Mouse)	0	3.88353	2.38338	1.0525	0	8.30048	11.9978	11.1523	6.30122	9.57568	9.62902	6.58283	4.02458	8.70872	11.4777	9.72697	12.0483	12.1748	17.5467	8.97368	18.9255	11.3677	11.081	27.7135	17.3645	27.7458	30.2771	18.2286	26.04	29.3882	37.9667	33.8837	25.215	34.5139	49.9506	50.6877	42.3127	47.4669	57.4812	74.0225	55.5155	72.1844	43.1334	37.8671	43.4886	39.7867	34.0712	25.7723	24.9174	28.4244	34.3249	25.5692	6.74917	30.9853	28.15	31.4027	20.8433	13.731	4.1048	11.9049	5.18757	1.29249	3.50599	0	5.40033	5.28874	7.18837	4.67404	3.09889	2.29178	0	0	0	1.55358	4.16911	3.0226	2.36004	0	4.19993	0	3.78879
P12970	P12970	reviewed	RL7A_MOUSE	Large ribosomal subunit protein eL8 (60S ribosomal protein L7a) (Surfeit locus protein 3)	Rpl7a Surf-3 Surf3	Mus musculus (Mouse)	26.2745	29.0084	25.1492	25.4968	28.2756	28.647	35.5019	31.4614	34.9721	33.7737	36.7332	46.6914	36.9944	30.0517	36.4783	38.4811	37.2432	22.4725	25.5319	63.5477	70.2246	19.6783	88.0414	76.199	69.7595	35.3318	43.9468	60.4031	56.8676	27.0353	49.2045	42.8691	45.4464	41.0929	70.9317	69.5666	31.419	28.6365	54.4576	28.7416	20.113	34.5213	57.0476	35.4291	66.5173	21.0093	51.7423	78.8181	11.9778	58.6722	55.991	126.005	533.918	519.731	199.188	0	43.4114	45.9179	12.3627	38.6595	56.0591	10.8226	55.7217	36.0441	6.60618	24.2266	12.1279	15.3867	10.0977	4.18354	5.8383	11.0498	0	23.5668	12.7719	14.8242	9.83444	9.95496	12.8667	2.92671	10.727
