## Supplemental spreadsheet 2: CP data for 28wk old R14del/+ mouse for "Unbiased complexome profiling and global proteomics analysis reveals mitochondrial impairment and potential changes at the intercalated disk in presymptomatic R14^Δ/+^ mice hearts" (part 3 of 3)

### Sheet: Map IDs (Uniprot) (continued)
Raw protein abundance							Fraction number
P13020-2	P13020	reviewed	GELS_MOUSE	Gelsolin (Actin-depolymerizing factor) (ADF) (Brevin)	Gsn Gsb	Mus musculus (Mouse)	2.60881	3.60407	8.02736	1.39039	8.80593	7.54898	11.4578	3.55364	9.55957	5.98352	1.72137	11.4701	7.67096	5.94185	9.67246	12.2781	2.75613	3.23778	1.58042	0	0	4.01281	0	5.44701	6.61214	0	0	14.5027	11.1042	6.70093	23.7744	0	26.3039	11.8232	14.1517	9.56523	1.69542	5.84846	0	9.61726	6.50565	4.28713	14.083	21.4263	3.88295	3.88617	18.4544	32.7106	42.7915	98.071	100.486	102.077	80.0282	88.9604	75.5935	53.6821	34.9617	20.7943	6.31456	13.8477	9.33186	6.44251	7.97989	5.19139	8.60476	0	2.76698	13.088	0	0.54346	1.79851	12.2467	0	0	3.96492	8.50223	12.2821	6.19697	8.78738	0	8.99779
P13597	P13597	reviewed	ICAM1_MOUSE	Intercellular adhesion molecule 1 (ICAM-1) (MALA-2) (MyD10) (CD antigen CD54)	Icam1 Icam-1	Mus musculus (Mouse)	0	2.27226	6.69183	15.1922	25.6479	13.9601	29.6268	23.6157	21.3976	18.1998	31.0005	34.8059	53.8657	27.644	51.9929	64.534	38.3867	56.8204	53.0507	77.3862	93.2594	49.9117	96.6348	94.0908	105.888	64.5405	159.362	112.254	91.8578	99.0308	99.9376	137.581	125.917	103.643	101.656	102.025	64.8143	40.65	72.7959	51.8404	36.6274	38.7583	28.7346	22.7152	13.7373	0	13.8417	25.9302	13.0303	12.5012	0	0	0	105.658	184.782	28.6793	14.9439	6.56038	0	0	0	0	0	0	0	0	0	0	0	0	0	0	0	0	0	0	0	0	0	0	0
P13634	P13634	reviewed	CAH1_MOUSE	Carbonic anhydrase 1 (EC 4.2.1.1) (Carbonate dehydratase I) (Carbonic anhydrase I) (CA-I)	Ca1 Car1	Mus musculus (Mouse)	0	7.49605	0	0	0	0	0	0	4.19058	0	0	0	0	0	0	0	3.6168	0	0	0	0	0	0	0	0	32.5017	0	0	0	14.6632	0	0	0	0	15.3502	0	0	0	0	0	0	0	0	0	0	0	0	0	0	0	0	0	0	71.8097	133.863	92.9777	39.973	43.9312	32.0337	19.4844	65.2458	35.4293	0	0	0	0	0	0	0	0	0	0	0	0	0	0	0	0	0	0	0
P14069	P14069	reviewed	S10A6_MOUSE	Protein S100-A6 (5B10) (Calcyclin) (Prolactin receptor-associated protein) (S100 calcium-binding protein A6)	S100a6 Cacy	Mus musculus (Mouse)	38.7747	63.4308	43.2143	54.7614	96.4746	57.1266	105.512	118.385	71.5007	121.005	125.576	117.676	119.441	122.092	128.76	82.6139	61.6986	120.234	78.804	92.198	145.172	129.855	175.753	85.353	228.215	164.772	182.42	180.622	182.866	188.513	240.386	108.924	241.384	223.463	239.782	276.654	256.303	258.449	247.42	287.581	285.12	249.794	221.866	99.3736	149.357	182.455	157.001	169.814	153.161	192.773	150.597	168.537	174.166	668.351	1450.93	1151.23	652.741	432.671	487.812	415.93	424.692	317.428	240.385	238.136	164.794	197.779	147.738	177.406	176.691	68.5862	54.0958	157.38	139.121	91.9069	119.381	100.467	112.411	136.729	108.117	46.9971	121.44
P14094	P14094	reviewed	AT1B1_MOUSE	Sodium/potassium-transporting ATPase subunit beta-1 (Sodium/potassium-dependent ATPase subunit beta-1)	Atp1b1 Atp4b	Mus musculus (Mouse)	59.5454	107.898	142.54	219.745	412.032	367.493	526.878	543.482	651.125	720.799	870.168	939.757	1130.16	1087.89	1256.61	1296.56	1450.51	1449.23	1559.92	1437.02	1760.66	1828.25	2025.28	2166.7	2212.03	2303.12	2579.5	2456.36	2266.96	2411.82	2361.27	2240.78	2249.65	2110.45	1936.77	1896.9	1702.04	1439.97	1308.9	1057.31	813.13	660.662	541.407	480.222	426.638	370.268	255.072	188.99	133.784	116.623	96.4144	83.7994	97.3044	74.0039	50.3291	64.4194	57.936	46.2041	43.6194	39.5282	33.7833	24.9971	33.0989	34.6581	33.893	35.5137	26.837	32.1101	33.7462	14.5599	10.0731	29.6305	110.05	26.3298	30.8541	28.8685	33.1161	25.6079	31.7416	9.60508	11.9142
P14115	P14115	reviewed	RL27A_MOUSE	Large ribosomal subunit protein uL15 (60S ribosomal protein L27a) (L29)	Rpl27a	Mus musculus (Mouse)	28.9296	49.609	26.3758	7.06507	75.5067	20.1273	44.2158	27.3223	36.99	83.8387	57.9814	58.6183	118.456	94.2382	99.8865	26.1668	54.5198	49.9747	59.996	35.3806	51.1249	27.5348	12.1955	29.9	26.4549	24.3141	44.4325	0	8.6507	20.8342	17.6283	9.29283	0	22.2615	11.2837	0	0	11.645	7.1578	8.00942	0	5.73177	0	5.48299	19.2874	6.06816	0	0	6.20777	0	0	0	0	0	0	0	14.9396	0	0	0	0	0	10.781	0	13.3139	18.0261	19.4211	10.1382	19.0578	4.07635	0	0	0	0	7.38459	0	0	0	16.4132	6.25124	0
P14131	P14131	reviewed	RS16_MOUSE	Small ribosomal subunit protein uS9 (40S ribosomal protein S16)	Rps16	Mus musculus (Mouse)	40.4124	33.9003	48.9547	51.5774	64.9106	57.1692	79.7721	66.0106	82.0366	87.8758	88.1296	101.535	127.616	100.747	123.601	132.617	121.856	126.467	125.66	111.486	157.133	161.11	225.635	244.397	221.881	254.315	291.722	253.063	209.787	225.195	234.343	186.491	202.078	173.378	175.143	131.822	111.189	89.6942	102.765	91.1927	72.0687	63.7404	59.6846	59.5731	53.488	59.2286	58.2659	85.219	95.3997	106.831	72.6356	62.7516	62.3256	55.9895	37.4614	41.9073	28.3215	30.1485	28.4794	28.777	31.2649	17.9219	20.6584	24.3829	30.0046	29.0316	20.1886	23.1426	31.8259	15.034	10.4483	25.3528	2.66846	18.8445	37.12	17.6143	19.5474	23.8855	25.4171	7.26988	12.7627
P14142	P14142	reviewed	GLUT4_MOUSE	Solute carrier family 2, facilitated glucose transporter member 4 (GT2) (Glucose transporter type 4, insulin-responsive) (GLUT-4)	Slc2a4 Glut4	Mus musculus (Mouse)	91.0826	36.0549	74.4107	98.2016	113.82	124.527	185.352	175.723	223.955	252.548	274.751	492.485	643.127	546.65	736.825	710.786	774.865	822.297	961.719	986.232	1322.75	1265.71	1489.74	1708.98	1768.02	1846.07	2054.48	2051.35	1581.35	1934.98	1837.85	1876.19	2126.24	2061.02	2032.08	2418.83	1931.09	1621.64	1595.47	1048.54	781.888	681.081	525.37	447.434	372.587	276.452	234.499	255.642	122.205	92.2856	53.4966	49.6973	0	19.0561	49.519	47.2002	46.2253	31.5557	30.2131	22.7037	24.1781	20.4019	18.6824	21.1946	23.1432	27.9809	21.2108	24.3529	28.4043	10.5046	6.36862	27.1944	48.672	19.7797	21.7674	20.6282	16.7626	5.79625	30.7802	7.63523	6.9719
P14152	P14152	reviewed	MDHC_MOUSE	Malate dehydrogenase, cytoplasmic (EC 1.1.1.37) (Aromatic alpha-keto acid reductase) (KAR) (EC 1.1.1.96) (Cytosolic malate dehydrogenase)	Mdh1 Mor2	Mus musculus (Mouse)	12.3378	7.96758	12.8448	17.2187	34.3445	17.4468	28.2964	20.8852	24.1975	29.1569	24.0362	53.8003	51.5676	35.4181	48.9413	37.8014	39.5152	34.5126	44.7164	45.664	56.8961	48.2908	97.1612	68.8126	81.775	102.602	138.131	95.2383	65.2789	74.3277	83.0756	77.222	76.8536	78.7559	82.6838	97.254	96.013	80.9099	126.657	108.656	72.9626	90.2021	99.6809	154.52	212.964	292.859	453.54	709.561	662.046	1310.57	7977.82	23363.7	20864.4	12839.5	7152.15	6930.75	5622.94	4238.05	2765.5	1461.49	924.582	521.281	390.566	377.431	274.822	266.014	235.357	154.753	156.928	50.2274	36.236	102.469	241.95	75.0062	110.839	89.1992	104.683	87.8717	105.202	33.9039	34.914
P14206	P14206	reviewed	RSSA_MOUSE	Small ribosomal subunit protein uS2 (37 kDa laminin receptor precursor) (37LRP) (37 kDa oncofetal antigen) (37/67 kDa laminin receptor) (LRP/LR) (40S ribosomal protein SA) (67 kDa laminin receptor) (67LR) (Laminin receptor 1) (LamR) (Laminin-binding protein precursor p40) (LBP/p40) (OFA/iLRP)	Rpsa Lamr1 P40-8	Mus musculus (Mouse)	21.4123	20.1775	17.9015	28.8144	29.9374	19.5947	41.3497	43.2246	46.7459	50.3434	53.5325	57.9279	68.5645	52.2196	72.1047	59.5147	72.9025	67.8125	74.9303	63.9044	91.3111	87.6266	101.017	101.418	95.2966	103.974	123.373	130.272	107.093	103.825	146.004	99.8078	107.551	105.139	109.458	125.607	122.805	102.637	123.533	112.589	100.676	108.272	111.03	117.411	126.072	163.649	192.821	249.538	253.759	475.434	1348.18	3499.64	3386.95	2224.02	1083.14	793.544	593.32	417.284	275.957	169.217	110.228	59.5667	53.7273	46.1181	42.7355	43.3389	32.1834	30.1788	31.0785	11.9687	8.19011	30.9242	19.1713	19.2869	25.7703	21.8998	25.0716	24.5579	22.1748	7.7958	11.9067
P14211	P14211	reviewed	CALR_MOUSE	Calreticulin (CRP55) (Calregulin) (Endoplasmic reticulum resident protein 60) (ERp60) (HACBP)	Calr	Mus musculus (Mouse)	15.9829	14.9874	14.9578	19.4934	24.4633	24.2873	21.8144	15.4341	18.0054	18.2296	14.6481	18.6157	36.589	19.2238	20.0243	17.8167	18.4208	14.832	14.8769	16.5522	50.1018	33.9861	44.0509	41.227	47.2867	35.8472	40.8108	51.0093	27.6765	32.8459	66.747	38.3555	34.2353	34.7129	35.7144	33.3308	42.0094	33.9886	33.7411	33.9781	22.3486	31.2711	31.2606	42.2205	45.9173	92.8293	873.683	7016.2	9822.79	5463.1	1760.66	747.93	507.147	456.432	265.807	197.349	143.575	102.116	88.1007	73.1106	68.7861	46.7011	42.21	44.9878	39.6379	37.9957	25.666	33.9172	32.6259	14.0698	10.28	26.8735	19.9381	18.9963	28.0763	23.4809	26.6535	29.2201	27.3522	9.83991	11.8126
P14231	P14231	reviewed	AT1B2_MOUSE	Sodium/potassium-transporting ATPase subunit beta-2 (Adhesion molecule in glia) (AMOG) (Sodium/potassium-dependent ATPase subunit beta-2)	Atp1b2	Mus musculus (Mouse)	0	0	0	0	0	0	0	0	0	0	0	0	0	0	0	0	0	0	0	4.07939	14.8135	9.38838	11.7716	12.1365	10.9403	33.5105	11.2816	46.9091	45.3279	32.8363	43.078	29.434	30.1405	23.8517	26.2142	22.0691	28.3014	14.5469	12.0433	0	8.85423	0	0	0	0	0	0	0	0	0	0	0	0	0	0	0	0	0	0	0	0	0	0	0	0	0	0	0	0	0	0	0	0	0	0	0	0	0	0	0	0
P14434	P14434	reviewed	HA2B_MOUSE	H-2 class II histocompatibility antigen, A-B alpha chain (IAalpha)	H2-Aa	Mus musculus (Mouse)	0	0	0	0	0	0	0	8.29334	19.402	40.5104	31.4572	21.8736	48.8386	33.5088	42.2435	28.8941	24.9901	16.593	42.0409	52.0809	57.9432	28.7092	38.1029	28.4076	30.8739	38.5246	36.753	42.5581	32.2631	35.6282	41.2909	36.3049	36.8924	26.8266	37.0702	47.1596	31.3365	23.058	36.716	39.8836	69.09	50.0197	33.1406	30.2024	36.4612	0	0	0	0	0	0	0	0	0	0	0	0	0	0	0	0	0	0	0	0	0	0	0	0	0	0	0	0	0	0	0	0	0	0	0	0
P14483	P14483	reviewed	HB2A_MOUSE	H-2 class II histocompatibility antigen, A beta chain	H2-Ab1 H2-iabeta	Mus musculus (Mouse)	0	0	0	0	0	0	0	16.1292	19.7457	20.542	48.0825	22.287	23.8295	28.1051	36.0507	19.1182	42.1673	32.584	28.1476	39.295	49.5704	37.0204	51.5169	42.5552	60.1266	60.2871	63.4655	64.4816	51.4056	59.1571	71.9965	53.0459	61.8988	73.8776	60.0424	75.5193	67.4992	52.2942	47.5669	37.3645	19.0596	11.553	56.6542	12.7089	1.25645	0	2.49828	16.1916	0	0	0	13.4429	0	83.743	0	0	24.5218	0	0	9.26186	0	0	0	0	0	0	0	0	0	0	0	0	0	0	0	0	0	0	0	0	0
P14576	P14576	reviewed	SRP54_MOUSE	Signal recognition particle subunit SRP54 (EC 3.6.5.-) (Signal recognition particle 54 kDa protein)	Srp54	Mus musculus (Mouse)	0	0	1.74662	3.69548	3.35663	0	7.39748	2.54606	9.1739	8.77034	11.555	10.0207	4.031	8.58597	2.8977	11.6146	11.7947	7.47774	15.1321	3.94925	7.39089	12.6866	22.6406	17.8908	18.6165	11.0612	25.7579	31.119	9.57462	10.6623	20.5633	14.9885	15.2747	13.9829	25.2401	10.904	7.84861	17.7842	19.2654	9.97479	27.7105	14.0878	9.05383	6.85185	3.24835	50.6357	2.10242	0	0	0	0	0	0	0	4.87374	0	0	0	0	0	0	0	0	0	0	0	0	0	0	0	0	0	0	0	0	0	0	0	0	0	0
P14602	P14602	reviewed	HSPB1_MOUSE	Heat shock protein beta-1 (HspB1) (Growth-related 25 kDa protein) (Heat shock 25 kDa protein) (HSP 25) (Heat shock 27 kDa protein) (HSP 27) (p25)	Hspb1 Hsp25 Hsp27	Mus musculus (Mouse)	11.1202	17.4003	17.0052	20.054	36.182	19.9401	46.9158	69.2178	32.1399	28.5264	29.1153	28.9073	31.4002	29.6782	33.3882	38.598	43.8716	45.6869	49.34	48.5785	66.1153	64.1573	77.8798	70.7644	97.3222	100.878	109.274	104.724	96.7009	111.4	146.228	119.812	136.645	143.407	160.758	178.299	210.298	223.15	280.681	322.404	409.953	750.213	1260.92	1759.96	1809.17	1438.78	919.679	653.762	537.125	826.1	923.059	743.314	801.082	1025.08	863.384	934.391	795.311	578.505	502.898	367.596	346.59	223.833	215.115	168.11	139.434	130.383	94.6853	96.0816	89.5802	31.0987	21.4184	64.3277	169.188	42.6074	50.8602	52.5039	45.337	38.4646	42.4625	14.1063	21.6478
P14685	P14685	reviewed	PSMD3_MOUSE	26S proteasome non-ATPase regulatory subunit 3 (26S proteasome regulatory subunit RPN3) (26S proteasome regulatory subunit S3) (Proteasome subunit p58) (Transplantation antigen P91A) (Tum-P91A antigen)	Psmd3 P91a Tstap91a	Mus musculus (Mouse)	2.56894	5.2961	11.0186	8.24298	14.3955	9.88642	17.482	14.7341	19.2377	18.0527	23.2218	26.5545	32.4935	21.63	28.9074	33.4033	36.7102	30.4848	33.7425	34.3279	41.2292	46.1986	49.6021	50.7957	53.8174	58.2444	68.1488	64.8023	64.0098	73.3125	81.1753	86.1279	114.86	121.952	291.388	254.667	248.754	230.581	177.33	91.5025	49.9394	38.8674	33.0173	46.1526	34.7258	29.4844	23.943	17.3215	21.6633	4.84852	12.6705	27.9963	3.85564	4.20138	0	17.6614	0	0	0	0	4.10206	0	3.26234	9.9149	0	7.88727	2.29337	2.73168	4.8695	0.809476	1.46101	2.13509	4.4874	1.56657	4.65433	1.91865	2.04146	0	10.754	0	0
P14824	P14824	reviewed	ANXA6_MOUSE	Annexin A6 (67 kDa calelectrin) (Annexin VI) (Annexin-6) (Calphobindin-II) (CPB-II) (Chromobindin-20) (Lipocortin VI) (Protein III) (p68) (p70)	Anxa6 Anx6	Mus musculus (Mouse)	0	39.6636	5.08385	9.7453	20.3983	5.78134	26.9914	11.1267	33.269	17.7195	6.84952	15.522	20.7301	12.5361	14.9857	13.1077	13.8754	12.7344	16.3691	15.6866	15.3989	20.3981	30.2847	22.5179	23.0348	23.911	31.8712	20.5925	17.9387	16.0743	23.2692	20.1967	21.7615	18.8807	20.7678	67.6038	22.7954	17.8671	29.5986	27.2395	20.4293	17.1439	23.0606	17.8889	19.2181	22.8932	23.4978	33.1072	35.7839	253.761	3612.55	9210.69	3605.81	2087.22	1351.04	1231.24	991.201	683.879	404.797	180.021	138.536	64.8614	57.3303	45.4246	43.7042	34.0037	30.3781	25.4106	30.3403	10.5271	5.20703	23.8221	26.5372	12.2153	26.0677	16.1309	14.141	18.1896	20.2295	5.60649	6.59636
P14869	P14869	reviewed	RLA0_MOUSE	Large ribosomal subunit protein uL10 (60S acidic ribosomal protein P0) (60S ribosomal protein L10E)	Rplp0 Arbp	Mus musculus (Mouse)	21.6048	24.7552	26.9539	41.641	49.2716	35.5239	46.9766	39.8636	43.6611	46.6988	39.4177	36.0699	53.5132	29.4844	41.1595	39.5933	40.639	34.7655	44.9895	32.6836	49.5207	47.0034	59.0178	54.981	43.6609	54.9232	50.5008	47.9717	38.5115	45.6699	69.9329	33.5163	48.6844	42.7495	45.6236	67.177	42.7638	27.4604	37.7513	35.8338	28.0994	44.0062	41.1167	55.3799	50.5651	52.3199	51.9734	49.8246	41.0755	54.3921	40.5447	84.3582	49.9858	54.9599	49.349	44.3752	35.5064	32.4112	43.2107	30.7459	23.2979	22.7254	27.4548	20.4592	27.2894	24.5708	19.308	19.3572	28.637	8.64255	6.31974	21.6294	3.32197	14.9948	30.7068	16.3089	16.9017	26.781	18.7489	7.94736	12.1875
P15105	P15105	reviewed	GLNA_MOUSE	Glutamine synthetase (GS) (EC 6.3.1.2) (Glutamate--ammonia ligase) (Palmitoyltransferase GLUL) (EC 2.3.1.225)	Glul Glns	Mus musculus (Mouse)	0	0	0	0	0	0	4.31818	1.5984	3.85655	0	2.73019	5.42485	2.12948	6.34943	3.81751	5.22147	3.1868	8.6788	5.79436	7.88093	0	1.13932	11.1787	4.28632	8.31787	11.6774	14.4859	5.96313	5.65996	10.7635	17.5727	9.75164	3.90098	9.72286	5.74999	2.24818	9.81575	9.09265	10.0076	8.94326	5.29155	10.4068	13.0315	17.0507	24.5601	40.0815	69.4819	132.981	81.3983	75.4251	40.689	16.9875	24.585	19.2007	5.83305	0	0	0	0	0	0	0	0	0	0	0	0	4.2002	0	0	0	0	13.2449	0	0	4.29385	0	0	0	0	44.202
P15116	P15116	reviewed	CADH2_MOUSE	Cadherin-2 (Neural cadherin) (N-cadherin) (CD antigen CD325)	Cdh2	Mus musculus (Mouse)	3.29385	12.7712	21.2452	28.0687	42.7767	25.164	49.0563	44.7676	51.0326	54.4158	69.3782	75.0812	111.079	79.2047	104.376	110.336	119.066	117.554	132.082	143.137	211.405	185.069	195.014	221.675	225.77	232.4	266.4	231.821	196.145	233.348	232.872	186.489	212.03	192.292	173.288	209.473	182.074	155.974	164.65	136.298	100.339	105.391	81.9526	81.9088	69.9602	81.1954	136.686	199.271	292.031	476.193	578.708	587.133	455.673	426.382	342.396	329.345	161.803	91.5565	102.99	40.6243	50.7547	26.1771	20.6166	10.2577	6.43921	5.0003	3.35167	9.11769	11.3735	2.22483	0	0	7.41474	8.26877	0	2.62159	1.14976	0	3.04901	0.962914	0
P15306	P15306	reviewed	TRBM_MOUSE	Thrombomodulin (TM) (Fetomodulin) (CD antigen CD141)	Thbd	Mus musculus (Mouse)	0	0	5.08698	14.1951	5.44758	12.8456	19.9015	25.1874	33.653	28.1864	41.2791	55.5389	53.8283	26.3233	60.1021	68.6799	43.4042	75.3713	95.6427	64.6826	45.1373	92.2986	117.386	113.683	56.7699	129.324	132.677	67.7119	12.7347	76.4278	117.856	105.326	93.9764	78.6853	88.6701	69.3931	71.9229	48.6335	46.7246	19.9082	39.1114	12.0841	7.92029	9.5078	3.38254	0	10.6237	0	0	0	0	0	0	0	0	0	22.4361	28.0195	11.2646	24.5198	0	0	0	0	0	0	0	0	0	0	0	0	0	0	0	0	0	0	0	0	0
P15532	P15532	reviewed	NDKA_MOUSE	Nucleoside diphosphate kinase A (NDK A) (NDP kinase A) (EC 2.7.4.6) (Metastasis inhibition factor NM23) (NDPK-A) (Tumor metastatic process-associated protein) (nm23-M1)	Nme1 Nm23	Mus musculus (Mouse)	16.0812	16.3216	14.934	21.5847	35.5071	21.386	34.8447	37.792	33.7537	39.6906	33.429	40.7143	50.72	42.9897	44.2198	44.7605	50.5325	42.0705	61.2167	52.1963	69.3558	61.1701	84.633	70.919	77.4856	77.1825	97.1844	94.3259	68.6802	88.9621	116.81	95.9094	104.962	112.141	97.8691	100.509	109.042	109.194	121.021	96.1866	91.7245	82.6613	78.5415	72.7368	68.2255	70.307	74.8495	90.8541	95.3249	267.639	1695	3693.57	3140.33	1269.91	849.605	1040.3	966.862	775.842	585.596	359.917	313.678	214.273	181.876	160.588	117.288	111.878	97.3488	89.7868	82.9676	26.3694	20.5312	59.6499	115.708	43.3093	56.8638	41.0741	55.9097	52.3626	53.6351	15.3298	21.4584
P15626	P15626	reviewed	GSTM2_MOUSE	Glutathione S-transferase Mu 2 (EC 2.5.1.18) (GST 5-5) (GST class-mu 2) (Glutathione S-transferase pmGT2)	Gstm2	Mus musculus (Mouse)	0	0	0	6.78173	24.1795	0	0	0	0	8.35262	6.56783	0	0	15.0374	0	9.80604	0.752913	0	23.0033	13.0516	18.5305	25.975	13.3715	4.61184	0	10.0993	29.2781	0	6.94247	13.4466	29.358	2.67569	0	8.68606	18.1977	20.4252	15.6734	5.86524	8.43806	11.151	0	2.85674	10.5943	26.2517	18.9584	25.9535	319.949	16.6165	14.0077	42.0341	44.9223	148.525	862.451	3543	2637.45	1580.4	898.042	695.402	571.605	459.71	353.666	125.075	79.0307	79.837	64.6031	51.2465	62.2585	23.7218	35.8508	7.23454	1.03124	28.767	100.258	22.6572	9.10061	11.5681	21.5237	23.93	20.3258	9.10301	7.49841
P15864	P15864	reviewed	H12_MOUSE	Histone H1.2 (H1 VAR.1) (H1c)	H1-2 H1f2 Hist1h1c	Mus musculus (Mouse)	0	0	0	0	0	0	0	0	0	6.62301	0	0	0	0	8.8204	0	0	0	0	0	0	0	0	4.82539	0	0	0	10.5373	7.80513	0	0	11.4865	0	0	0	0	0	0	0	0	0	0	0	0	0	0	17.9845	38.0681	19.5441	0	0	0	0	0	0	53.8825	41.842	22.9085	0	0	0	0	0	0	0	0	0	0	0	0	0	0	0	0	0	0	0	0	0	0	0
P16045	P16045	reviewed	LEG1_MOUSE	Galectin-1 (Gal-1) (14 kDa lectin) (Beta-galactoside-binding lectin L-14-I) (Galaptin) (Lactose-binding lectin 1) (Lectin galactoside-binding soluble 1) (S-Lac lectin 1)	Lgals1 Gbp	Mus musculus (Mouse)	0.88012	1.1454	1.10021	1.20457	4.33226	3.96999	5.58684	5.29644	9.60468	5.88478	9.04502	8.57006	11.29	12.2361	10.1327	8.01634	11.7276	12.5435	13.9637	11.7348	16.6851	18.328	23.9606	25.578	30.7162	34.0053	36.2768	34.7088	35.5937	33.6335	34.9459	36.1358	35.239	40.1377	40.1524	42.5565	44.469	32.2705	38.1819	37.3807	30.7033	30.8081	32.3419	35.4972	40.2619	40.5797	46.2207	56.3537	54.8642	122.96	149.424	169.695	487.32	2397.07	6548.1	7048.71	3709.09	2009.08	1500.17	1028.8	1198.37	567.718	176.032	99.511	68.7994	69.8754	48.3681	34.4455	31.5598	9.1967	5.76294	18.1359	28.2742	12.0084	13.1533	10.8737	15.1655	11.5292	12.7673	4.25093	5.63216
P16110	P16110	reviewed	LEG3_MOUSE	Galectin-3 (Gal-3) (35 kDa lectin) (Carbohydrate-binding protein 35) (CBP 35) (Galactose-specific lectin 3) (IgE-binding protein) (L-34 galactoside-binding lectin) (Laminin-binding protein) (Lectin L-29) (Mac-2 antigen)	Lgals3	Mus musculus (Mouse)	0	0	0	0	0	0	0	0	0	0	0	0	0	0	0	0	0	0	0	0	0	0	0	0	0	0	0	0	0	0	12.9714	0	0	0	0	0	0	0	0	0	0	0	0	0	0	0	0	0	0	0	0	0	0	0	153.283	248.082	161.998	106.746	76.6708	46.0364	60.3267	28.7965	23.6979	10.2976	3.70467	15.4293	2.47116	0	0	0	0	0	0	0	0	0	0	0	0	0	0
P16125	P16125	reviewed	LDHB_MOUSE	L-lactate dehydrogenase B chain (LDH-B) (EC 1.1.1.27) (LDH heart subunit) (LDH-H)	Ldhb Ldh-2 Ldh2	Mus musculus (Mouse)	32.3979	33.7832	70.0019	49.642	68.3149	43.3718	55.7321	35.2354	57.087	39.1803	44.7763	48.4548	53.655	39.6844	50.5428	45.3652	50.4635	45.2305	59.0653	48.2931	64.2523	63.7534	82.162	82.7894	77.4236	78.4371	94.4844	77.8692	83.7099	90.7087	106.339	92.51	102.982	99.139	96.4076	107.303	105.271	99.1028	118.918	122.777	99.9549	106.796	115.087	106.816	112.801	145.54	176.051	378.969	1811.37	9543.73	13505.5	6524.2	2666.22	1986.26	1671.51	1649.95	1098.08	601.136	398.75	255.319	237.586	159.221	130.667	134.981	118.144	98.0057	81.554	64.038	76.2438	24.52	18.6948	56.049	159.711	43.689	60.0279	37.9452	61.7622	51.5834	62.953	17.9829	22.231
P16254	P16254	reviewed	SRP14_MOUSE	Signal recognition particle 14 kDa protein (SRP14)	Srp14	Mus musculus (Mouse)	5.88691	4.32833	12.1592	11.9088	12.3971	14.1111	8.59464	4.25056	9.8872	11.9492	12.834	18.0756	13.931	12.0017	23.1377	17.9915	20.472	11.2602	14.757	19.6727	39.3332	29.2161	33.4318	39.6088	33.1632	17.9189	40.0543	33.6665	20.6775	27.2696	13.0195	11.4871	22.0735	45.4895	19.746	25.7105	19.727	25.547	35.0916	19.4376	27.2475	39.3675	25.1228	48.0991	19.3698	17.5231	23.9928	16.5286	19.5195	27.4458	33.4223	0	0	0	0	0	0	9.09712	4.33962	1.52569	0	0	0.944637	1.64807	0	0	0	0	3.54752	0	0	0	0	0	0	2.69896	2.44018	0	0	0	0
P16283	P16283	reviewed	B3A3_MOUSE	Anion exchange protein 3 (AE 3) (Anion exchanger 3) (Neuronal band 3-like protein) (Solute carrier family 4 member 3)	Slc4a3 Ae3	Mus musculus (Mouse)	0.939209	3.06442	9.64575	12.8264	14.7757	11.0482	20.7228	20.586	28.1568	30.3861	25.7278	28.392	31.1188	47.5582	29.6427	19.6314	52.0369	46.8447	52.9268	30.4835	15.5788	36.0632	18.3681	20.3559	14.1079	31.5233	21.2294	17.8905	36.0536	31.7847	34.7946	19.3901	38.5624	20.8523	12.8155	15.4421	21.6697	19.8466	3.91024	5.28334	0	2.70309	0	0	0	0	0	0	0	0	0	0	0	0	0	0	0	0	0	22.1376	0	0	0	0	0	0	0	8.08243	0	0	0	0	0	0	0	0	0	0	0	0	0
P16332	P16332	reviewed	MUTA_MOUSE	Methylmalonyl-CoA mutase, mitochondrial (MCM) (EC 5.4.99.2) (Methylmalonyl-CoA isomerase)	Mmut Mut	Mus musculus (Mouse)	0	0	0	0	70.4984	0	0	0.890746	0	0	0	3.56617	1.04675	0	4.53281	3.03547	0	2.80868	10.9042	9.00067	4.44993	11.6099	11.2613	7.31262	12.883	19.3003	4.81105	19.6801	22.0937	4.41483	18.7978	18.808	19.0817	24.7836	31.786	22.8073	28.353	24.0732	28.6232	29.9932	23.6437	21.864	22.8555	38.0271	32.3	46.434	79.3065	358.154	1580.31	3052.65	1656.58	450.212	252.706	210.159	170.3	150.661	70.5346	47.0939	31.7343	23.8419	27.2209	13.7004	9.00762	10.0005	7.78605	9.43938	6.42381	6.40917	7.41588	0.372813	1.23357	9.13458	6.37926	4.28127	3.67104	5.25849	10.282	5.54169	4.02219	1.57864	3.26657
P16406	P16406	reviewed	AMPE_MOUSE	Glutamyl aminopeptidase (EAP) (EC 3.4.11.7) (Aminopeptidase A) (AP-A) (BP-1/6C3 antigen) (CD antigen CD249)	Enpep	Mus musculus (Mouse)	0	0	4.11177	0	10.2584	7.77019	14.3913	18.7448	22.6118	20.8809	26.9102	27.2853	31.2688	27.4545	36.4972	40.274	43.3716	45.7062	40.8686	42.064	64.2715	64.6683	70.381	75.0536	72.4474	65.7254	56.8653	59.686	57.3797	83.1441	69.6603	64.9146	66.5164	52.7	55.0676	52.1086	42.5047	32.6916	31.1781	22.2152	21.0983	1.51677	0	0	0	0	0	6.17966	30.3766	31.991	15.1143	0	0	0	38.4306	28.3962	0	31.2348	0	1.77927	2.01876	0	13.6371	0	0	18.1789	0	0	11.4101	0	0	0	0	0	11.4422	0	0	0	25.1661	0	0
P16546-2	P16546	reviewed	SPTN1_MOUSE	Spectrin alpha chain, non-erythrocytic 1 (Alpha-II spectrin) (Fodrin alpha chain)	Sptan1 Spna2 Spta2	Mus musculus (Mouse)	0	0	0	0	0	0	0	0	0	0	0	5.60434	15.0729	27.0592	58.1629	33.8588	4.26232	0	0	0	0	0	0	0	0	0	0	0	0	0	0	0	0	0	0	0	0	0	0	0	0	0	0	0	0	0	0	0	0	0	0	0	0	0	0	0	0	0	0	0	0	0	0	0	0	0	0	0	0	0	0	0	0	0	0	0	0	0	0	0	0
P16858	P16858	reviewed	G3P_MOUSE	Glyceraldehyde-3-phosphate dehydrogenase (GAPDH) (EC 1.2.1.12) (Peptidyl-cysteine S-nitrosylase GAPDH) (EC 2.6.99.-)	Gapdh Gapd	Mus musculus (Mouse)	49.2102	47.1658	62.6901	65.7987	105.953	72.1553	96.8425	91.6321	88.137	99.0626	97.6101	101.699	131.129	111.909	133.793	138.458	139.237	143.636	167.563	158.804	209.351	193.193	265.264	243.942	269.26	290.162	319.267	289.887	269.798	323.585	353.695	348.912	373.831	407.74	442.425	467.849	485.873	466.374	549.874	530.814	496.553	563.834	516.119	577.867	549.986	545.167	574.001	618.194	683.468	2865.65	6066.67	5152.69	2442.17	1686.48	1430.06	1599.36	1235.81	899.14	744.812	574.476	529.451	431.757	432.57	424.351	354.589	378.345	276.479	282.275	311.962	110.321	69.8677	210.213	478.276	153.657	193.561	170.762	163.029	149.289	164.096	58.4108	69.8171
P17182	P17182	reviewed	ENOA_MOUSE	Alpha-enolase (EC 4.2.1.11) (2-phospho-D-glycerate hydro-lyase) (Enolase 1) (Non-neural enolase) (NNE)	Eno1 Eno-1	Mus musculus (Mouse)	101.401	80.2997	96.7302	156.333	123.095	91.7706	138.446	206.164	171.038	163.807	177.427	206.295	181.912	149.07	160.345	160.621	157.71	145.807	151.623	135.997	173.466	162.432	181.304	171.601	188.715	177.81	188.341	169.936	166.777	167.55	300.446	157.911	200.981	177.606	189.158	203.142	192.415	172.683	167.869	173.763	166.299	149.561	158.78	172.349	151.09	160.923	150.419	172.741	169.182	252.819	309.95	1039.37	2257.76	5680.09	3028.15	1732.09	1052.94	859.979	773.44	603.896	497.669	202.414	163.178	145.011	137.715	145.444	117.344	111.862	113.419	46.8017	41.9134	104.908	94.4958	71.7149	111.676	91.4205	87.1758	129.109	91.7396	37.7624	75.9372
P17183	P17183	reviewed	ENOG_MOUSE	Gamma-enolase (EC 4.2.1.11) (2-phospho-D-glycerate hydro-lyase) (Enolase 2) (Neural enolase) (Neuron-specific enolase) (NSE)	Eno2 Eno-2	Mus musculus (Mouse)	0	0	0	0	0	0	0	0	0	0	0	0	0	0	0	0	0	0	0	0	0	0	0	0	0	19.0518	0	0	2.41171	0	35.4217	37.6234	43.0666	31.206	19.5836	25.2064	28.9705	27.8847	73.3322	6.64176	48.3507	56.8609	29.1313	23.5272	20.3713	28.7597	27.5009	53.1707	14.505	53.7967	50.1208	917.166	2370.27	1967.81	63.1649	93.9876	63.8025	66.384	40.3102	42.5649	17.8574	6.26323	22.2319	9.62034	4.50205	10.7511	5.60519	3.91488	6.43048	2.86336	0	0	5.82576	0	0	7.7037	0	0	6.1875	0	0
P17426	P17426	reviewed	AP2A1_MOUSE	AP-2 complex subunit alpha-1 (100 kDa coated vesicle protein A) (Adaptor protein complex AP-2 subunit alpha-1) (Adaptor-related protein complex 2 subunit alpha-1) (Alpha-adaptin A) (Alpha1-adaptin) (Clathrin assembly protein complex 2 alpha-A large chain) (Plasma membrane adaptor HA2/AP2 adaptin alpha A subunit)	Ap2a1 Adtaa Clapa1	Mus musculus (Mouse)	7.09876	11.8106	13.6057	24.1908	29.8482	18.5409	25.7853	17.6725	22.2427	19.2045	17.7077	23.4109	35.8778	16.3993	25.3423	24.3619	26.401	21.9998	26.0375	19.8995	25.1559	24.3902	31.6303	38.9621	32.7823	36.2895	41.607	40.569	33.1348	39.8442	39.4606	33.0739	36.7727	38.0466	48.3037	47.8515	31.0955	28.7532	47.2781	56.0297	43.1123	63.3746	60.4622	79.3053	87.9124	93.757	69.248	63.9489	24.3762	26.956	26.8825	42.4557	21.5318	36.5361	45.9745	17.9806	8.63608	12.876	15.4472	3.36009	7.73719	9.39864	7.46885	9.90479	9.57942	5.1918	5.80087	13.0915	7.2764	1.26761	1.73337	3.63652	0	9.35204	2.65793	4.6907	5.33654	0.900562	2.45288	1.1464	3.34218
P17427	P17427	reviewed	AP2A2_MOUSE	AP-2 complex subunit alpha-2 (100 kDa coated vesicle protein C) (Adaptor protein complex AP-2 subunit alpha-2) (Adaptor-related protein complex 2 subunit alpha-2) (Alpha-adaptin C) (Alpha2-adaptin) (Clathrin assembly protein complex 2 alpha-C large chain) (Plasma membrane adaptor HA2/AP2 adaptin alpha C subunit)	Ap2a2 Adtab	Mus musculus (Mouse)	0	1.89126	5.65647	8.68479	11.1654	10.1111	5.07172	8.11243	9.73093	3.95825	4.05781	5.8861	11.5425	7.80421	8.96236	10.5843	12.7927	9.0287	7.60348	11.4983	10.6364	10.1072	17.2647	8.5578	12.1384	16.9309	13.2581	19.5674	16.9804	16.6888	18.8784	18.0365	22.2225	26.3843	18.6268	10.4048	22.5063	24.2687	27.81	17.4276	16.8898	21.632	21.4915	34.8878	35.5227	38.4646	28.2542	26.4127	12.713	0.561053	0	0	0	19.1982	22.0436	33.159	12.9776	0	0	0	0	0	0	0	0	0	0	0	0	0	0	0	0	0	0	0	0	0	0	0	0
P17439	P17439	reviewed	GBA1_MOUSE	Lysosomal acid glucosylceramidase (Lysosomal acid GCase) (EC 3.2.1.45) (Acid beta-glucosidase) (Beta-glucocerebrosidase) (Cholesterol glucosyltransferase) (SGTase) (EC 2.4.1.-) (Cholesteryl-beta-glucosidase) (EC 3.2.1.-) (D-glucosyl-N-acylsphingosine glucohydrolase) (Lysosomal cholesterol glycosyltransferase) (Lysosomal galactosylceramidase) (EC 3.2.1.46) (Lysosomal glycosylceramidase)	Gba1 Gba	Mus musculus (Mouse)	0	0	0	0	0	7.14499	0	2.71452	2.80538	0	7.88993	5.85359	15.0777	9.39967	12.0377	12.3062	12.2875	13.7109	16.6386	14.7903	20.8031	19.6669	28.3926	24.4509	21.1542	25.2101	21.1135	19.249	24.8575	20.3669	23.3824	14.9656	25.3271	20.822	22.5948	26.29	22.7236	12.7764	14.173	18.3685	15.4812	13.4273	15.8543	13.8908	7.80642	9.32339	16.0122	13.0426	8.21925	7.26522	15.0661	0	0	0	0	0	0	3.9795	16.2184	0	12.2907	5.87552	6.75288	7.55053	7.30981	9.99289	11.1628	7.26838	14.8218	4.02097	3.28587	13.3036	19.8915	5.0948	14.1008	5.48786	8.95747	11.0877	7.64706	3.36105	7.97732
P17563	P17563	reviewed	SBP1_MOUSE	Methanethiol oxidase (MTO) (EC 1.8.3.4) (56 kDa selenium-binding protein) (SBP56) (SP56) (Selenium-binding protein 1)	Selenbp1 Lpsb	Mus musculus (Mouse)	3.33244	3.03729	10.7394	2.93629	146.369	4.0508	8.1165	4.45287	14.7965	8.17455	8.14361	12.6615	7.64021	9.31798	11.0213	11.1768	21.1731	11.9146	14.2417	17.2156	29.4024	20.6638	32.9504	27.4174	22.9849	24.8582	36.4683	31.355	19.8428	29.0312	40.0372	42.0775	48.3717	45.2337	51.4821	65.2327	52.1926	43.3864	55.1787	38.6452	35.1732	41.7059	37.5455	54.8007	56.1345	63.157	75.4752	110.454	132.606	228.174	273.094	466.211	2482.34	6577.15	4598.18	2389.9	1288.37	889.593	704.629	551.869	496.32	122.894	72.4416	48.1353	38.5126	32.5925	37.4737	18.9193	22.8601	6.94262	4.23342	13.2451	17.5449	10.6885	14.2867	10.4637	12.7724	14.5341	13.0928	4.18667	2.07408
P17665	P17665	reviewed	COX7C_MOUSE	Cytochrome c oxidase subunit 7C, mitochondrial (Cytochrome c oxidase polypeptide VIIc)	Cox7c Cox7c1	Mus musculus (Mouse)	945.285	1718.99	2148.37	3039.89	3559.03	2504.3	3193.29	2897.14	3139.78	3005.23	3070.03	3069.48	2790.04	2337.59	2388.6	2030.61	1984.82	1634.09	1478.68	1284.52	1292.12	1120.91	1121.74	967.278	863.791	857.27	778.807	601.439	568.968	583.064	567.065	520.085	459.202	460.831	435.699	389.124	394.056	413.104	375.24	401.86	300.571	327.61	250.823	238.801	240.629	240.696	187.833	174.606	156.135	205.715	191.577	149.724	174.009	70.6909	148.066	143.61	138.358	108.495	112.498	126.268	100.775	79.6308	100.092	95.1121	104.911	121.896	84.6518	107.133	118.872	63.6054	27.7956	93.0815	423.712	60.8974	104.827	64.8628	100.194	79.1435	107.002	48.8951	45.8758
P17710-3	P17710	reviewed	HXK1_MOUSE	Hexokinase-1 (EC 2.7.1.1) (Hexokinase type I) (HK I) (Hexokinase, tumor isozyme)	Hk1	Mus musculus (Mouse)	13.2238	22.142	33.0152	35.0574	52.4716	30.7718	42.4661	34.4757	43.1	38.5837	42.5583	41.8206	43.974	33.6901	39.9026	37.9835	37.9108	36.7044	44.7464	35.0433	53.372	42.8212	64.869	55.3492	60.1847	59.8351	70.4029	62.6534	56.6192	66.849	69.3545	70.6883	71.5331	71.0425	65.6263	85.5566	70.0432	58.6007	71.433	65.204	51.5485	56.6336	48.5443	66.9127	60.9246	60.5588	78.7452	74.9114	99.5849	340.619	411.11	449.995	1118.97	1188.5	676.038	672.752	1179.28	1497.77	1448.07	1109.01	982.644	633.729	604.169	423.644	289.081	262.13	159.523	141.845	153.821	47.3174	30.4407	75.633	176.867	50.7083	62.6786	44.6725	43.2904	40.4666	40.6164	13.3733	13.1429
P17742	P17742	reviewed	PPIA_MOUSE	Peptidyl-prolyl cis-trans isomerase A (PPIase A) (EC 5.2.1.8) (Cyclophilin A) (Cyclosporin A-binding protein) (Rotamase A) (SP18) [Cleaved into: Peptidyl-prolyl cis-trans isomerase A, N-terminally processed]	Ppia	Mus musculus (Mouse)	191.575	116.515	609.756	843.744	288.949	173.025	230.854	508.864	171.991	232.928	221.132	598.377	287.268	253.643	161.489	131.426	220.7	219.926	185.427	151.03	265.414	403.151	459.911	538.888	240.911	202.988	427.916	463.616	232.818	202.088	296.863	260.499	231.621	241.517	261.536	289.596	2089.03	265.552	274.067	658.11	117.405	344.475	352.964	243.903	188.029	174.171	190.59	362.919	227.741	178.204	260.582	207.651	218.499	599.408	2922.65	7996.2	5748.67	3141.64	2699.48	1432.04	1894.91	1351.72	745.158	417.518	313.129	325.889	211.658	175.309	245.651	86.5531	17.9119	155.578	82.0866	107.63	160.056	112.491	130.622	161.714	138.106	66.6755	65.1859
P17751	P17751	reviewed	TPIS_MOUSE	Triosephosphate isomerase (TIM) (EC 5.3.1.1) (Methylglyoxal synthase) (EC 4.2.3.3) (Triose-phosphate isomerase)	Tpi1 Tpi	Mus musculus (Mouse)	8.10143	7.85279	8.72325	8.33255	15.8772	11.7626	18.1038	17.7051	16.5247	20.7818	17.2021	25.8035	25.972	25.288	28.0555	27.6657	31.2119	29.7944	36.1221	39.3556	51.2913	46.0618	55.6948	53.2114	61.632	69.2414	85.4401	84.4505	77.5942	89.9129	109.171	83.6227	91.7712	86.4445	84.1862	90.0044	85.2898	84.7732	85.7623	76.0935	77.1902	82.15	71.188	99.7379	93.8387	105.411	134.068	190.642	215.251	414.826	658.827	2919.44	9532.27	9164.6	3985.54	2503.23	1839.88	1451.21	1118.42	816.799	498.317	175.924	114.457	99.2521	69.0217	66.6495	74.2728	40.9903	38.88	15.4082	8.88104	20.8917	48.8618	14.2942	20.0307	22.1618	23.6744	19.9746	22.5921	6.81116	15.7555
P17809	P17809	reviewed	GTR1_MOUSE	Solute carrier family 2, facilitated glucose transporter member 1 (Glucose transporter type 1, erythrocyte/brain) (GLUT-1) (GT1)	Slc2a1 Glut1	Mus musculus (Mouse)	13.2585	9.50274	40.7151	31.0063	46.1612	66.561	21.8725	8.60724	71.2219	68.6263	20.0142	66.3963	85.1153	19.6909	19.5964	20.9124	97.9102	37.1691	29.9002	20.5749	51.0665	34.189	58.8008	68.5707	61.1831	73.15	97.701	66.2429	69.6731	76.5076	98.0344	84.1912	103.887	102.678	108.611	132.799	75.6523	149.323	82.0624	65.3028	44.5779	49.8464	32.7973	31.0076	13.6693	39.1681	0	9.29606	5.90187	0	0	0	0	0	0	0	3.57865	5.68029	0	0	0	0	0	0	0	0	0	0	0	0	0	0	0	0	0	0	5.28494	0	0	0	4.20281
P17897	P17897	reviewed	LYZ1_MOUSE	Lysozyme C-1 (EC 3.2.1.17) (1,4-beta-N-acetylmuramidase C) (Lysozyme C type P)	Lyz1 Lzp-s	Mus musculus (Mouse)	86.349	43.3498	196.462	81.6666	150.397	697.446	398.109	179.144	274.029	263.551	64.7786	184.844	130.924	537.013	85.2526	245.165	128.337	127.244	209.205	93.475	74.2407	67.7103	101.218	183.748	3116.18	197.301	85.0594	78.4084	93.9994	102.897	160.16	261.042	131.31	170.731	288.654	133.58	236.813	73.8402	303.392	114.662	339.254	119.693	46.2833	62.2295	182.755	42.3915	64.0218	177.084	68.1399	69.8091	28.5918	33.4747	163.531	125.395	47.5206	251.428	85.0851	90.4303	155.776	114.081	123.71	233.714	109.571	85.6962	93.4725	151.137	96.4446	345.573	137.486	85.7269	51.7984	106.244	94.2281	53.091	62.5167	185.011	70.5095	289.225	54.5695	16.6404	100.807
P18242	P18242	reviewed	CATD_MOUSE	Cathepsin D (EC 3.4.23.5)	Ctsd	Mus musculus (Mouse)	7.46993	9.13264	12.4916	13.3752	24.2643	20.5129	32.8675	30.1663	36.3519	37.9877	39.547	48.2401	53.1581	50.4384	66.0392	69.4872	75.1257	79.5294	81.1817	78.5515	108.755	104.181	160.109	135.722	151.067	158.014	190.456	181.408	159.781	205.087	212.372	221.57	237.885	239.681	255.674	285.341	276.975	242.842	282.625	246.974	225.666	221.736	208.996	215.85	201.927	204.163	188.764	216.907	181.676	219.832	231.006	387.234	548.523	672.791	952.511	2010.69	3091.93	3339.61	3279.1	2945.22	2878.51	2321.02	2464.67	2108.04	1507.79	1143.56	602.337	533.668	508.512	148.444	87.9818	252.32	672.741	144.567	179.793	138.948	130.238	102.393	117.404	36.0765	37.2674
P18468	P18468	reviewed	HB2I_MOUSE	H-2 class II histocompatibility antigen, I-A beta chain	H2-Eb1	Mus musculus (Mouse)	2.4411	0	0	0	0	3.69035	2.95824	0	15.9498	0	0	3.70917	8.29583	13.0228	19.1882	14.5409	21.4694	0	23.2885	11.1467	28.3708	21.604	32.0063	23.4366	29.0598	28.3379	21.5602	33.538	29.6696	27.0712	20.822	22.0012	35.3189	35.2893	22.2519	7.69165	28.8914	24.4281	0	6.5366	0	0	0	6.83498	0	0	0	17.8008	0	0	0	0	0	0	0	0	0	0	0	0	0	0	0	0	0	0	0	0	0	0	0	0	0	0	0	0	0	0	0	0	0
P18654	P18654	reviewed	KS6A3_MOUSE	Ribosomal protein S6 kinase alpha-3 (S6K-alpha-3) (EC 2.7.11.1) (90 kDa ribosomal protein S6 kinase 3) (p90-RSK 3) (p90RSK3) (MAP kinase-activated protein kinase 1b) (MAPK-activated protein kinase 1b) (MAPKAP kinase 1b) (MAPKAPK-1b) (Ribosomal S6 kinase 2) (RSK-2) (pp90RSK2)	Rps6ka3 Mapkapk1b Rps6ka-rs1 Rsk2	Mus musculus (Mouse)	3.55432	4.4327	5.59053	0	2.07205	6.84443	8.72421	4.46904	2.84822	8.07878	3.98766	8.09439	5.41947	2.95657	6.37383	12.4511	12.524	13.3312	13.8679	14.3815	11.7848	15.9971	13.9823	0	11.4441	22.7748	21.5985	21.6005	20.4752	10.0056	22.1433	18.2293	10.6456	11.7673	15.7889	16.4184	25.7391	16.1993	17.7023	13.3717	7.94657	2.02974	6.60759	9.26503	20.1813	10.9051	7.33431	15.1326	28.2878	23.8555	14.3991	31.1864	62.3433	33.341	34.2406	21.4037	15.5364	5.23289	0	3.93003	9.22547	4.01124	0	0	2.33127	0	0	2.29872	1.2158	0	0	1.36194	0	0	3.21989	0	0	0	0	0	0
P18760	P18760	reviewed	COF1_MOUSE	Cofilin-1 (Cofilin, non-muscle isoform)	Cfl1	Mus musculus (Mouse)	34.4153	33.6359	56.6205	42.7151	54.8107	48.1902	60.012	51.2341	54.4533	62.7007	56.8886	66.8233	67.1318	56.228	60.1712	69.35	68.9886	63.1548	73.5195	65.2149	87.5167	88.9434	86.9365	96.4813	94.1278	85.6988	104.225	93.9905	81.1071	95.4485	174.303	93.0772	101.806	96.0233	103.266	111.17	103.425	95.585	100.933	110.116	115.632	104.805	103.025	107.133	97.7084	103.448	115.424	126.198	121.093	162.285	134.039	260.162	501.446	2163.28	4708.26	4714.24	2621.91	1374.03	1124.09	811.094	901.448	440.958	171.324	117.032	86.2309	80.5101	60.3927	49.1191	55.6458	21.9241	14.5152	39.6925	60.8381	26.958	42.0494	28.4481	29.0132	40.4384	31.7191	12.4678	21.9324
P18872	P18872	reviewed	GNAO_MOUSE	Guanine nucleotide-binding protein G(o) subunit alpha	Gnao1 Gna0 Gnao	Mus musculus (Mouse)	0	0	0	20.3176	12.7036	6.09693	18.7524	37.5907	26.7697	39.6114	26.8232	38.0721	25.3598	28.0811	47.7831	18.3045	61.7472	20.1058	61.823	37.7181	51.6748	33.3944	47.3139	41.4827	43.8143	45.1586	53.6292	52.7809	42.4761	50.1419	54.2574	45.4145	99.6676	97.5301	88.9556	91.4968	87.4223	76.048	74.9379	61.5914	47.817	38.7952	62.3136	42.0098	42.7612	38.677	28.4065	74.7723	41.3103	72.224	78.1299	10.8682	102.829	128.186	30.7668	26.1117	18.6788	21.4745	0	0	0	0	0	4.11661	2.91982	1.86196	0	1.80024	0	0	0	0	0	0	0	0	0	0	0	0	0
P19123	P19123	reviewed	TNNC1_MOUSE	Troponin C, slow skeletal and cardiac muscles (TN-C)	Tnnc1 Tncc	Mus musculus (Mouse)	23.4923	29.8764	33.6703	31.3958	38.7338	24.8017	34.5758	36.6345	38.5096	42.1773	52.609	51.3682	70.5563	53.6051	71.611	70.0387	77.8299	88.8378	86.6283	89.4376	122.715	129.552	167.882	156.185	174.875	181.063	228.653	201.559	195.36	236.666	249.606	241.754	265.83	279.279	277.284	447.126	345.754	336.957	352.364	336.141	284.792	310.883	345.125	382.172	538.618	867.552	1227.93	1435.07	1217.41	1636.25	2443.54	4910.65	5309	2975.18	1233.12	1067.47	865.774	648.469	551.156	343.124	295.065	195.56	177.186	136.103	129.371	146.001	119.555	101.355	124.93	40.0572	30.6104	93.9465	195.238	63.4795	90.828	69.7076	90.5146	55.3786	72.9389	24.5812	27.1865
P19157	P19157	reviewed	GSTP1_MOUSE	Glutathione S-transferase P 1 (Gst P1) (EC 2.5.1.18) (GST YF-YF) (GST class-pi) (GST-piB) (Preadipocyte growth factor)	Gstp1 Gstpib	Mus musculus (Mouse)	0	0	0	0	25.3479	0	0	0	0	0	0	0	0	0	0	0	0	0.616298	0	8.67695	20.5033	7.66004	7.69599	1.36451	0	0.797184	14.9268	13.2259	0	0	10.9419	19.2868	5.39251	7.46546	8.3533	9.27046	15.9065	7.91209	20.0099	16.0664	13.2084	13.7881	15.4132	16.795	11.0323	11.1476	12.6678	23.8783	16.2651	31.5169	31.5511	71.1223	172.088	231.978	201.812	127.096	173.236	168.711	144.13	61.4284	102.066	53.3988	27.1451	16.0125	10.5306	17.1791	10.693	11.1494	8.4605	1.92913	4.32634	5.15696	12.5449	6.74609	1.54132	4.75642	4.76945	5.20779	5.36272	2.89759	0.775072
P19221	P19221	reviewed	THRB_MOUSE	Prothrombin (EC 3.4.21.5) (Coagulation factor II) [Cleaved into: Activation peptide fragment 1; Activation peptide fragment 2; Thrombin light chain; Thrombin heavy chain]	F2 Cf2	Mus musculus (Mouse)	0	0	2.51368	0	0	0	0	0	0	0	0	0	0	0	0	4.69638	0	0	0	0	20.2545	0	0	0	0	29.2129	0	0	4.29202	0	9.49612	0	0	0	0	0	0	0	0	0	0	0	0	0	2.16942	0	86.102	0	31.1205	98.4439	119.875	60.4764	45.5463	119.132	104.786	9.35971	0	4.81058	0	8.30549	0	0	0	0	0	0	0	1.4934	0	0	0	2.4271	0	0	0	0	0	0	0	0	0
P19324	P19324	reviewed	SERPH_MOUSE	Serpin H1 (47 kDa heat shock protein) (Collagen-binding protein) (Colligin) (Serine protease inhibitor J6)	Serpinh1 Cbp1 Hsp47	Mus musculus (Mouse)	5.95717	11.0995	11.5079	18.2254	24.0556	15.8787	23.8412	20.2978	21.9784	32.1026	27.7389	38.2296	35.3538	45.3733	60.7017	57.6819	62.8155	71.3913	67.1488	68.9981	98.078	88.5629	100.175	107.615	112.109	122.345	129.971	127.465	105.701	128.192	137.284	122.45	125.799	127.084	126.02	145.089	138.824	120.036	133.346	105.678	96.5952	101.975	104.989	100.938	98.6899	96.604	92.8995	101.553	73.8744	81.7273	61.9139	89.1815	215.549	324.151	195.822	122.191	73.3533	50.4768	43.8646	32.4602	37.5446	19.6116	15.2326	11.4519	12.0941	14.8836	10.4393	11.0699	9.0479	4.56593	3.13601	8.58644	7.92851	5.64354	7.9615	7.22476	8.79078	9.37395	10.4638	2.49355	1.59726
P19536	P19536	reviewed	COX5B_MOUSE	Cytochrome c oxidase subunit 5B, mitochondrial (Cytochrome c oxidase polypeptide Vb)	Cox5b	Mus musculus (Mouse)	244.414	589.92	841.377	1063.78	1219.39	1035.56	1136.48	1111.94	1214.76	1123.29	1108.06	1246.98	1105.7	867.604	873.154	817.639	775.352	688.395	604.003	465.983	509.183	446.395	367.277	326.093	319.79	292.656	296.763	250.525	218.906	213.808	211.929	196.629	201.317	178.509	166.59	166.621	164.036	134.376	148.316	133.124	114.438	100.092	95.7802	101.902	103.798	100.037	101.544	109.832	114.307	134.165	147.228	129.45	148.706	122.193	109.674	126.452	112.334	91.995	96.0405	94.4854	130.01	135.123	180.217	199.101	198.552	170.116	102.968	93.3263	86.96	36.0187	25.3194	68.1221	182.227	43.2843	56.6281	41.2511	54.6391	41.3723	51.8838	14.7519	21.0897
P19783	P19783	reviewed	COX41_MOUSE	Cytochrome c oxidase subunit 4 isoform 1, mitochondrial (Cytochrome c oxidase polypeptide IV) (Cytochrome c oxidase subunit IV isoform 1) (COX IV-1)	Cox4i1 Cox4 Cox4a	Mus musculus (Mouse)	565.691	1001.05	1396.99	1790	2094.38	1555.07	1910.37	1757.17	1827.33	1798.08	1784.5	1889.99	1739.14	1392.65	1359.64	1294.02	1158.28	1081.25	994.367	768.644	793.034	780.991	617.843	595.779	539.471	536.409	549.427	465.487	429.648	431.323	405.359	381.946	381.294	370.67	386.496	343.872	356.741	304.462	316.232	297.062	239.836	226.568	199.142	190.195	168.997	152.137	140.61	129.563	110.167	129.826	104.608	89.0565	105.848	100.535	111.112	90.0401	88.7464	74.2828	67.7423	72.1301	71.9279	58.9082	66.46	77.5914	83.4359	73.2731	62.3457	70.4527	78.8034	26.4652	21.3217	64.3831	199.533	50.5089	63.4309	59.5972	70.4432	70.6091	61.6086	21.5458	19.9773
P20029	P20029	reviewed	BIP_MOUSE	Endoplasmic reticulum chaperone BiP (EC 3.6.4.10) (78 kDa glucose-regulated protein) (GRP-78) (Binding-immunoglobulin protein) (BiP) (Heat shock protein 70 family protein 5) (HSP70 family protein 5) (Heat shock protein family A member 5) (Immunoglobulin heavy chain-binding protein)	Hspa5 Grp78	Mus musculus (Mouse)	23.7976	27.6107	38.4534	50.1077	70.8226	60.2398	86.9458	87.9034	99.0644	106.992	124.454	132.479	170.47	164.453	206.971	213.826	235.403	243.257	263.626	266.541	335.712	334.644	394.264	424.03	446.824	473.393	521.517	491.162	425.897	476.47	530.994	517.15	538.748	544.61	582.066	606.067	652.525	651.531	731.091	766.368	754.245	893.229	1032.04	1290.9	1746.61	2181.32	2559.9	3471.95	3391.28	5203.25	5348.11	2347.83	1131.59	771.669	507.753	455.758	310.742	185.951	136.596	107.853	98.4112	74.105	66.0698	67.8231	66.7365	65.8085	45.6903	55.4435	57.2248	23.0203	16.129	48.8849	94.8439	33.3667	48.1719	41.8017	45.3691	44.3127	45.4959	15.5705	25.4443
P20060	P20060	reviewed	HEXB_MOUSE	Beta-hexosaminidase subunit beta (EC 3.2.1.52) (Beta-N-acetylhexosaminidase subunit beta) (Hexosaminidase subunit B) (N-acetyl-beta-glucosaminidase subunit beta)	Hexb	Mus musculus (Mouse)	0	0	0	0	0	0	0	0	0	0	0	0	0	0	0	0	0	0	5.25993	0	0	0	0	0	0	0	0	0	0	0	0	0	0	0	0	0	0	0	0	0	0	0	0	0	0	4.20224	23.0514	48.4873	69.4604	100.96	43.48	5.70336	0	0	5.47801	0	0	0	0	0	0	0	0	0	0	0	0	0	0	0	0	0	0	0	0	0	0	0	0	0	0
P20065-2	P20065	reviewed	TYB4_MOUSE	Thymosin beta-4 (T beta 4) [Cleaved into: Hemoregulatory peptide AcSDKP (N-acetyl-SDKP) (AcSDKP) (Seraspenide)]	Tmsb4x Ptmb4 Tmsb4	Mus musculus (Mouse)	0	0	0	0	0	17.4665	0	0	0	0	0	0	0	23.8223	0	0	0	0	0	0	0	0	0	0	88.8307	0	0	0	0	0	0	0	0	0	0	0	0	0	0	0	0	0	0	0	0	0	0	0	0	0	0	0	0	150.117	326.678	217.6	158.719	114.142	84.4324	111.738	70.9372	42.2567	16.8446	29.3799	21.5747	23.6586	11.4857	15.1755	0	6.47376	0	0	7.5167	0	0	0	0	0	0	0	0
P20108	P20108	reviewed	PRDX3_MOUSE	Thioredoxin-dependent peroxide reductase, mitochondrial (EC 1.11.1.24) (Antioxidant protein 1) (AOP-1) (PRX III) (Perioredoxin-3) (Protein MER5) (Thioredoxin-dependent peroxiredoxin 3)	Prdx3 Aop1 Mer5	Mus musculus (Mouse)	29.3627	43.8208	76.7658	97.1682	145.916	94.5193	154.199	126.751	169.99	192.025	203.629	226.174	258.1	211.564	266.266	252.899	273.328	278.626	309.115	276.799	354.53	354.27	415.03	425.159	425.063	432.477	541.259	479.697	415.658	494.345	470.559	466.678	503.122	481.937	492.816	559.878	527.002	472.104	578.13	601.392	741.159	1097.4	2125.45	4924.7	8871.05	7805.81	4484.22	3891.65	3118.64	3392.96	3279.69	4528.72	10626.5	14582.6	6531.92	6796.25	5225.61	4037.32	3709.48	2572.29	1979.63	671.404	461.532	330.468	294.126	256.541	289.849	162.631	189.677	55.6485	43.5486	110.424	203.929	74.9045	102.951	92.8054	93.3565	89.3528	107.613	33.5494	36.9115
P20152	P20152	reviewed	VIME_MOUSE	Vimentin	Vim	Mus musculus (Mouse)	71.032	71.6719	66.8252	66.8224	71.0355	47.8256	60.7482	53.1298	52.4954	46.6443	44.0284	48.2381	54.4095	50.401	51.8131	49.8392	48.2674	48.5591	51.5167	50.1184	64.4113	57.5611	60.6365	59.819	58.9101	55.9675	60.5615	56.7884	47.8526	52.9851	65.3492	58.5116	65.6098	65.9412	74.2349	82.623	81.5213	74.1625	79.9121	76.5509	77.3036	96.0234	94.319	90.2139	88.2444	91.1767	77.3888	77.8101	74.2854	98.5418	81.5528	60.7994	66.4405	100.153	104.169	86.3962	66.7294	42.3324	39.6005	33.5834	38.0031	27.7074	24.7801	22.8701	17.1471	19.4457	15.5498	19.263	19.9448	7.9821	6.36745	20.1404	30.7316	11.4102	18.045	13.2705	18.0585	18.0949	17.211	6.52722	7.06171
P20491	P20491	reviewed	FCERG_MOUSE	High affinity immunoglobulin epsilon receptor subunit gamma (Fc receptor gamma-chain) (FcRgamma) (Fc-epsilon RI-gamma) (IgE Fc receptor subunit gamma) (FceRI gamma)	Fcer1g Fce1g	Mus musculus (Mouse)	0	0	0	0	0	0	0	0	2.81427	3.07789	2.77843	6.25197	1.19229	4.72927	13.1931	8.37486	6.74004	10.7997	13.8228	11.4529	17.0713	14.2783	18.1753	19.6565	22.4804	21.6416	31.3503	22.4274	23.1173	36.0198	23.7661	31.1879	27.5342	20.8469	13.0301	31.164	19.1407	16.235	16.5269	2.8763	20.0441	4.78584	11.4771	0	0	0	0	0	0	0	0	0	0	0	0	0	0	0	0	0	0	0	0	0	0	0	0	0	0	0	0	0	0	0	0	0	0	0	0	0	0
P21107-2	P21107	reviewed	TPM3_MOUSE	Tropomyosin alpha-3 chain (Gamma-tropomyosin) (Tropomyosin-3)	Tpm3 Tpm-5 Tpm5	Mus musculus (Mouse)	18.1185	203.649	526.692	18.1492	316.478	22.4396	27.372	72.9169	90.881	66.8465	120.796	104.622	99.6741	89.8402	403.722	106.338	451.139	372.809	117.639	111.33	102.565	104.361	509.429	112.012	186.551	113.524	94.9687	101.376	97.0963	110.269	115.667	105.821	84.6412	76.2841	113.436	68.362	79.2324	78.2741	106.264	136.403	269.068	933.366	2717.73	2130.37	817.443	380.461	259.796	194.896	144.158	283.152	240.419	128.986	0	231.566	60.3012	325.579	388.598	351.87	105.324	382.067	355.132	315.31	75.5082	91.6714	338.729	371.5	39.4598	48.0022	383.173	29.2117	203.74	71.4406	0	213.552	343.252	35.44	33.7761	317.725	76.1908	25.5872	54.2272
P21126	P21126	reviewed	UBL4A_MOUSE	Ubiquitin-like protein 4A (Ubiquitin-like protein GDX)	Ubl4a Gdx Ubl4	Mus musculus (Mouse)	0	0	0	3.29914	8.73596	2.91306	10.3367	11.8088	13.2461	14.9699	15.6679	17.8764	25.6279	23.5919	24.5562	25.0788	25.9052	22.0219	28.0489	13.0546	31.1625	27.2195	26.2001	27.9839	35.6488	35.809	40.8944	41.4765	33.6585	34.379	41.3364	36.8347	33.0808	39.7348	35.501	35.3784	36.7813	31.7112	24.7095	20.8605	19.4391	12.807	4.9119	23.3066	0	0	0	13.457	13.7073	35.0362	12.5705	14.035	0	7.8722	0	0	5.61448	0	0	0	0	0	3.25249	0	0	0	0	0	0	0	0	0	8.33928	0	0	0	0	0	0	0	0
P21278	P21278	reviewed	GNA11_MOUSE	Guanine nucleotide-binding protein subunit alpha-11 (G alpha-11) (G-protein subunit alpha-11)	Gna11 Gna-11	Mus musculus (Mouse)	8.55469	11.5808	15.2938	16.1387	39.5251	26.167	42.2244	43.9035	70.8752	57.8478	68.7636	74.8786	79.5971	88.7232	82.6422	83.526	103.432	101.727	117.106	116.573	138.942	161.44	152.328	183.636	183.699	188.594	195.012	197.917	186.401	207.032	221.349	208.449	254.38	267.423	228.79	228.131	224.735	204.128	222.817	178.829	131.107	117.633	83.6865	91.6044	107.695	65.7927	75.5574	80.7718	63.4297	71.1417	83.0349	131.827	176.08	154.667	118.864	84.2084	58.7299	40.6014	24.7718	24.6493	22.9219	8.84368	9.23971	8.20008	0	6.6219	2.90486	2.56199	6.01504	4.36431	3.50993	50.2574	17.283	24.039	5.88318	1.42536	3.06893	0	11.0991	0.689001	1.73884
P21279	P21279	reviewed	GNAQ_MOUSE	Guanine nucleotide-binding protein G(q) subunit alpha (Guanine nucleotide-binding protein alpha-q)	Gnaq	Mus musculus (Mouse)	0	0	8.83506	17.1178	27.123	23.0445	23.5602	27.4335	34.1746	36.6266	46.4869	54.0149	58.0383	54.0019	78.0676	72.4188	52.3021	71.2871	50.9602	55.3241	92.4378	104.243	104.367	85.1097	84.2305	98.8545	88.6244	100.179	121.541	115.155	187.621	168.268	167.363	148.072	178.93	174.689	194.82	160.665	161.955	132.045	124.05	83.0069	82.2355	62.3163	56.2435	42.6335	39.5394	38.1124	24.1923	50.0168	51.2265	7.8477	27.3941	30.5811	7.35679	0	4.71912	7.82782	0	208.25	0	0	0	5.6853	0	0	0	0	15.9786	0	0	0	0	0	0	0	0	0	0	0	0
P21460	P21460	reviewed	CYTC_MOUSE	Cystatin-C (Cystatin-3)	Cst3	Mus musculus (Mouse)	0	0	0	0	0	0	0	0	0	0	0	0	0	0	0	0	0	0	0	0	0	0	0	0	0	0	0	0	0	0	0	0	0	0	0	0	0	0	0	0	0	0	0	0	24.8739	0	0	55.0584	25.0564	0	0	140.452	94.6618	156.957	146.71	216.119	228.887	111.968	145.305	104.995	89.4594	39.9689	38.2966	37.4362	32.6546	55.3046	36.9521	25.6193	49.8222	14.167	9.60245	31.3792	67.3657	13.3265	12.6302	20.1417	11.4117	18.6994	13.4284	6.44135	3.87245
P21550	P21550	reviewed	ENOB_MOUSE	Beta-enolase (EC 4.2.1.11) (2-phospho-D-glycerate hydro-lyase) (Enolase 3) (Muscle-specific enolase) (MSE) (Skeletal muscle enolase)	Eno3 Eno-3	Mus musculus (Mouse)	32.1767	24.7007	106.134	53.9554	90.4803	47.9283	40.9038	34.812	48.0749	40.0592	42.5268	41.6376	47.7069	41.0875	51.3247	54.7169	52.3768	57.0823	71.2013	66.8291	87.4189	88.0136	96.5994	104.198	116.451	114.932	157.085	137.823	123.317	137.712	164.912	158.675	165.729	159.418	177.823	210.995	211.775	204.63	230.802	232.619	211.028	252.593	239.972	244.919	210.107	215.647	199.98	206.155	203.796	360.845	1557.28	7049.94	9783.9	7395.56	3559.06	2518.38	1937.19	1501.96	1194.13	755.431	495.098	216.947	188.501	158.695	132.969	124.755	104.067	79.6601	82.3842	30.5285	21.0293	57.4376	127.128	37.1794	53.6745	46.5736	52.5952	49.0167	51.6576	17.8566	23.9586
P21614	P21614	reviewed	VTDB_MOUSE	Vitamin D-binding protein (DBP) (VDB) (Gc-globulin) (Group-specific component)	Gc	Mus musculus (Mouse)	0	0	0	0	0	0	0	0	0	0	0	0	0	0	0	0	0	5.7845	0	0	0	0	0	0	0	0	0	0	0	0	0	0	0	0	0	0	0	0	0	0	0	0	0	0	0	0	5.17783	28.8303	26.6178	69.6137	132.615	72.5823	50.9338	19.311	12.3762	0	0	8.12315	0	0	0	0	0	0	0	0	0	0	0	0	0	0	0	0	0	0	0	0	0	0	0
P21956	P21956	reviewed	MFGM_MOUSE	Lactadherin (MFGM) (Milk fat globule-EGF factor 8) (MFG-E8) (SED1) (Sperm surface protein SP47) (MP47)	Mfge8	Mus musculus (Mouse)	6.50828	8.07015	8.44498	13.5583	16.6446	8.68352	16.966	18.0661	16.9317	15.6639	19.848	26.68	26.656	20.6545	29.8481	28.1617	35.2348	25.6408	29.2673	15.5765	27.0894	32.1885	47.4069	44.196	53.9893	43.7758	57.2455	48.512	62.7992	56.6928	49.3694	55.2531	59.1323	39.8834	53.1868	46.9301	53.4223	41.915	45.555	37.1309	44.6576	43.1841	32.7916	17.6469	24.5598	35.4568	33.4083	0	7.29492	0	0	0	0	0	0	0	0	0	0	0	0	0	4.62769	9.09999	0	6.97324	0	1.9692	0	0	2.89566	0	12.8704	4.96206	2.98915	5.61912	3.95217	0	1.85992	0	3.03471
P21981	P21981	reviewed	TGM2_MOUSE	Protein-glutamine gamma-glutamyltransferase 2 (EC 2.3.2.13) (Isopeptidase TGM2) (EC 3.4.-.-) (Protein-glutamine deamidase TGM2) (EC 3.5.1.44) (Protein-glutamine dopaminyltransferase TGM2) (EC 2.3.1.-) (Protein-glutamine histaminyltransferase TGM2) (EC 2.3.1.-) (Protein-glutamine noradrenalinyltransferase TGM2) (EC 2.3.1.-) (Protein-glutamine serotonyltransferase TGM2) (EC 2.3.1.-) (Tissue transglutaminase) (tTG) (Transglutaminase II) (TGase II) (Transglutaminase-2) (TG2) (TGase-2) (TGase2)	Tgm2	Mus musculus (Mouse)	0	0	0	0	8.66731	3.56369	0	0	0	2.51418	7.02883	0	10.5178	5.77463	0	0	0	0	11.6692	17.4373	0	4.00909	12.2583	4.93188	7.52628	0	5.91502	14.3549	0	12.2721	16.4354	0	19.2655	7.0651	0	51.6722	2.59129	1.57862	11.2915	13.3147	5.08185	0	45.9197	11.2576	33.7309	35.8995	35.1734	31.2917	46.2527	153.86	235.976	247.008	158.424	116.203	70.4589	70.4525	43.9231	29.7841	26.5331	22.4151	27.6884	19.1619	20.161	7.71438	3.07235	4.77387	4.43944	0	7.19507	0	1.69086	0	0	3.30237	0	0	0	0	7.46975	0	0
P22437	P22437	reviewed	PGH1_MOUSE	Prostaglandin G/H synthase 1 (EC 1.14.99.1) (Cyclooxygenase-1) (COX-1) (Prostaglandin H2 synthase 1) (PGH synthase 1) (PGHS-1) (PHS 1) (Prostaglandin-endoperoxide synthase 1)	Ptgs1 Cox-1 Cox1	Mus musculus (Mouse)	0	0	0	0	0	0	4.5771	3.02179	12.686	12.1555	0	13.1567	21.9342	13.6936	12.9945	15.3188	22.0615	18.8727	18.0698	33.0063	26.0938	26.439	35.9357	45.2482	34.2738	52.5201	43.676	60.1179	50.9191	54.8841	47.609	65.4887	66.3527	55.4975	59.0111	62.3903	82.4445	59.5835	62.8988	58.7263	37.1623	30.0043	24.706	20.9396	40.2075	21.7603	6.90019	0	7.10772	0	0	0	0	0	0	0	0	0	0	0	0	0	0	0	0	0	0	3.34665	0	0	0	0	0	2.54448	0	0	0	0	0	0	0
P22599	P22599	reviewed	A1AT2_MOUSE	Alpha-1-antitrypsin 1-2 (AAT) (Alpha-1 protease inhibitor 2) (Alpha-1-antiproteinase) (Serine protease inhibitor 1-2) (Serine protease inhibitor A1b) (Serpin A1b)	Serpina1b Aat2 Dom2 Spi1-2	Mus musculus (Mouse)	0	0	0	0	0	0	0	0	0	0	0	0	0	0	0	0	13.9445	0	0	0	0	0	10.6638	9.82464	13.556	0	0	7.07106	11.9808	0	6.95892	0	0	0	0	0	0	0	0	12.9157	0	0	0	8.25887	0	13.192	21.9598	34.5024	32.9644	96.6164	302.272	340.577	113.583	92.0638	90.0788	78.1611	73.6159	40.778	13.0363	12.1558	6.72237	3.48823	3.76132	0	0	0	0	0	0	0	0	0	0	0	0	0	0	0	0	0	0
P22892	P22892	reviewed	AP1G1_MOUSE	AP-1 complex subunit gamma-1 (Adaptor protein complex AP-1 subunit gamma-1) (Adaptor-related protein complex 1 subunit gamma-1) (Clathrin assembly protein complex 1 gamma-1 large chain) (Gamma-adaptin) (Gamma1-adaptin) (Golgi adaptor HA1/AP1 adaptin subunit gamma-1)	Ap1g1 Adtg Clapg1	Mus musculus (Mouse)	0	0	3.93833	0	0	0	9.7264	10.369	0	9.43138	0	0	5.81012	18.0397	0	0	0	0	0	0	0	0	0	3.41125	0	4.60993	0	5.35989	3.53883	0	0	32.1474	0	0	7.15866	0	0	0	0	5.69185	8.54176	20.2688	31.3189	42.0986	55.4034	43.6086	55.2918	43.5778	14.5256	4.3573	0	0	0	0	0	0	0	0	0	0	0	0	0	0	5.82911	0	0	0	0	0	0	0	0	0	0	0	0	0	0	0	0
P22907	P22907	reviewed	HEM3_MOUSE	Porphobilinogen deaminase (PBG-D) (EC 2.5.1.61) (Hydroxymethylbilane synthase) (HMBS) (Pre-uroporphyrinogen synthase)	Hmbs Uros1	Mus musculus (Mouse)	0	0	0	0	0	0	0	0	0	0	0	0	0	0	0	0	1.87545	0	0	0	0	0	0	0	0	0	0	0	0	0	0	0	1.40342	0	0	0	0	0	0	0	0	0	0	0	0	0	0	0	0	0	0	7.30297	55.2813	51.8852	7.35387	2.92005	0	0	0	0	0	0	0	0	0	0	0	0	0	0	0	0	0	0	0	0	0	0	0	0	0
P23116	P23116	reviewed	EIF3A_MOUSE	Eukaryotic translation initiation factor 3 subunit A (eIF3a) (Centrosomin) (Eukaryotic translation initiation factor 3 subunit 10) (eIF-3-theta) (eIF3 p167) (eIF3 p180) (eIF3 p185) (p162)	Eif3a Csma Eif3 Eif3s10	Mus musculus (Mouse)	7.87669	10.0045	12.1621	23.7423	22.5924	15.1442	23.19	23.0156	21.4383	23.8172	30.9444	32.8986	40.5141	30.8972	31.7442	44.4464	44.9995	47.0338	49.1157	45.5088	80.6687	60.8835	79.472	77.2823	77.8039	76.8465	93.2275	87.0217	75.8031	95.0548	99.0608	101.551	177.983	376.653	838.468	761.432	336.593	120.1	75.8185	61.2936	50.6119	51.9032	42.5331	47.9677	30.8055	24.1068	30.7606	45.349	19.4874	38.0745	44.9651	32.046	45.0962	191.641	55.4677	158.211	41.9792	24.8758	34.9221	21.4321	16.9445	9.82915	18.3222	12.4791	9.78848	16.8142	7.00077	9.13941	13.6569	3.11174	5.75154	17.1911	17.1766	7.79595	5.5468	9.21193	4.558	17.9211	11.3744	5.27763	2.30861
P23188	P23188	reviewed	FURIN_MOUSE	Furin (EC 3.4.21.75) (Dibasic-processing enzyme) (Paired basic amino acid residue-cleaving enzyme) (PACE) (Prohormone convertase 3)	Furin Fur Pcsk3	Mus musculus (Mouse)	0	0	0	0	0	0	0	0	0	0	0	0	0	0	0	0	0	0	0	0	0	0	7.57188	0	19.0431	0	0	0	0	0	0	0	6.16734	6.29157	10.5025	0	0	0	0	0	0	0	0	0	0	0	0	0	0	0	0	0	0	0	0	0	0	0	0	0	0	0	0	0	0	0	0	0	0	0	0	0	0	0	0	0	0	0	0	0	0
P23198	P23198	reviewed	CBX3_MOUSE	Chromobox protein homolog 3 (Heterochromatin protein 1 homolog gamma) (HP1 gamma) (M32) (Modifier 2 protein)	Cbx3	Mus musculus (Mouse)	10.3793	12.7251	16.7476	13.9915	23.6873	17.0519	22.0984	27.2338	24.0678	24.8752	15.2476	21.341	28.6537	18.9362	23.0313	17.8466	12.2243	22.9271	23.618	23.1368	12.1884	10.4442	22.176	36.3497	32.5596	12.5157	34.4448	30.2929	24.8401	0	9.71485	0	14.5436	6.59501	32.7404	15.5825	13.1413	18.9488	0	10.283	7.445	10.3863	4.07658	11.633	12.8836	9.18329	29.0632	12.5757	15.5577	50.3367	48.3245	31.8696	51.703	21.1358	15.6048	9.53805	28.5202	22.9722	21.5488	18.5195	12.5908	11.7318	18.0338	14.918	14.8812	17.1013	11.3994	16.8925	23.14	7.17526	4.32288	11.9602	0	10.3301	5.10837	8.29671	8.71721	11.1048	7.13039	0.919028	2.44071
P23242	P23242	reviewed	CXA1_MOUSE	Gap junction alpha-1 protein (Connexin-43) (Cx43) (Gap junction 43 kDa heart protein)	Gja1 Cxn-43	Mus musculus (Mouse)	4.65696	10.5601	12.4656	10.8282	17.9786	16.1927	21.6164	19.322	19.2554	29.3403	23.2772	29.7243	29.1165	32.8775	32.011	37.7403	44.6053	41.7042	34.564	32.4622	55.4725	42.3856	53.456	45.0269	40.8804	44.1355	45.0938	51.9676	41.7295	39.5759	38.5551	38.7421	38.1957	35.1654	29.629	28.6756	30.4142	23.0662	27.7456	23.9211	11.4525	9.06721	10.5241	15.3193	7.70301	0	0.948827	0	5.14407	75.2547	19.0989	36.4054	37.8167	76.8445	119.152	82.6868	54.2718	36.3785	23.1647	23.2158	28.0209	15.7762	3.08378	0	0	0	0	0	0	0	0	0	0	0	0	0	0	0	0	0	0
P23591	P23591	reviewed	FCL_MOUSE	GDP-L-fucose synthase (EC 1.1.1.271) (GDP-4-keto-6-deoxy-D-mannose-3,5-epimerase-4-reductase) (Protein FX) (Red cell NADP(H)-binding protein) (Transplantation antigen P35B) (Tum-P35B antigen)	Gfus P35b Tsta3 Tstap35b	Mus musculus (Mouse)	0	0	0	0	0	0	0	0	0	0	0	0	0	0	0	0	0	0	0	0	0	0	0	0	0	2.7236	1.07783	0	6.33826	0	0	0	0	2.1046	6.49195	0	0	0	0	0	1.78598	0	3.11193	0	0	0	0	0	0	0	30.8002	47.7182	27.1956	6.32884	6.17352	3.80737	0	1.41352	0	0	0.459015	0.601403	0	0	0	0	0	0	0	0	0	0	0	0	0	0	0	0	0	0	0
P23780	P23780	reviewed	BGAL_MOUSE	Beta-galactosidase (EC 3.2.1.23) (Acid beta-galactosidase) (Lactase)	Glb1 Bgl Glb-1	Mus musculus (Mouse)	0	0	0	20.7818	0	7.6311	0	0	0	4.40232	0	94.9249	0	127.27	0	0	0	0	0	0	0	0	128.825	107.636	0	2.12475	3.65847	0	5.30198	3.98675	0	3.21347	0	23.2815	9.7015	24.8393	28.2517	20.158	53.5415	90.067	93.1286	70.966	37.4953	64.1626	23.405	31.1573	44.8374	11.0885	38.2868	121.454	93.8257	109.965	127.667	78.2575	22.987	18.2161	14.8771	0	10.5993	0	0	0	0	0	0	0	0	0	0	0	0	0	0	0	0	0	0	0	0	0	0
P23927	P23927	reviewed	CRYAB_MOUSE	Alpha-crystallin B chain (Alpha(B)-crystallin) (P23)	Cryab Crya2	Mus musculus (Mouse)	26.238	27.4776	35.0716	42.8927	60.0522	44.1327	59.586	71.9711	70.0258	73.393	76.33	92.2408	113.124	89.1403	109.376	109.53	116.877	124.457	122.167	130.532	169.652	166.53	184.801	194.991	198.956	220.129	253.135	235.207	211.823	260.776	290.507	283.602	310.111	328.43	359.964	440.206	488.597	589.748	766.127	936.553	1515.92	3103.76	5772.75	7531.77	8458.34	6186.2	3397.7	1687.75	814.806	555.377	314.476	193.62	147.725	152.805	135.794	123.58	103.556	73.6949	67.6821	61.2158	60.9749	40.4149	41.3746	41.4717	37.6865	42.4252	32.9159	40.474	38.6866	18.1992	10.0935	33.5155	86.4424	24.7015	33.263	30.878	40.4698	27.1925	28.7557	14.5231	14.7607
P23953	P23953	reviewed	EST1C_MOUSE	Carboxylesterase 1C (EC 3.1.1.1) (Liver carboxylesterase N) (Lung surfactant convertase) (PES-N)	Ces1c Es1	Mus musculus (Mouse)	0	0	0	0	0	0	17.3645	19.3203	0	0	345.433	0	78.7301	0	0	0	0	33.102	0	0	0	0	0	0	0	0	0	0	0	0	0	3.0592	0	0	0	0	0	28.3599	32.0367	15.6396	0	10.1077	0	0	50.1568	0	57.4942	720.189	1198.23	151.829	338.626	191.726	83.597	87.0404	69.8671	44.252	49.0474	78.6998	121.062	61.8502	94.1537	43.3742	17.9841	28.9894	11.8358	19.0645	6.81029	10.3764	0	0	8.8315	0	0	5.32173	6.93227	15.221	18.4878	0	0	2.11506	0
P24270	P24270	reviewed	CATA_MOUSE	Catalase (EC 1.11.1.6)	Cat Cas-1 Cas1	Mus musculus (Mouse)	0	0	4.98777	0	0	13.491	12.6571	10.7752	8.80768	8.91674	1.99044	6.36659	8.76507	4.02496	7.09024	13.688	9.38312	8.93892	8.04892	16.1264	11.3754	10.7231	16.5685	20.0147	20.4845	16.8182	24.5972	19.7885	19.3556	17.0979	27.6135	21.9967	22.9245	22.3839	20.9608	27.5619	26.3632	20.9551	27.9973	36.1738	34.9086	41.5617	50.7346	85.5065	139.101	251.039	444.861	845.376	2415.71	6300.19	4474.13	1667.39	786.108	580.769	425.899	344.728	185.851	102.039	64.973	44.0241	42.6476	26.7619	16.9154	18.5146	14.2235	16.6788	12.4622	11.6466	11.2631	5.37575	3.97242	9.28919	34.9334	8.93348	11.3344	9.07095	9.40062	10.1536	8.91639	3.30461	10.9774
P24369	P24369	reviewed	PPIB_MOUSE	Peptidyl-prolyl cis-trans isomerase B (PPIase B) (EC 5.2.1.8) (CYP-S1) (Cyclophilin B) (Rotamase B) (S-cyclophilin) (SCYLP)	Ppib	Mus musculus (Mouse)	18.3062	5.46214	15.6598	7.40302	17.6819	10.1592	13.9394	22.5298	21.934	21.4489	23.7951	24.27	37.5534	26.5041	15.8305	34.0346	37.5175	23.7064	50.3869	34.9291	25.7212	37.1373	51.7775	41.2528	46.6042	39.8484	51.8911	28.2799	60.4408	34.982	44.075	43.065	59.5031	52.9021	61.7783	59.3541	65.3659	36.7704	26.4937	25.3708	0	58.6423	41.5106	54.711	25.4404	51.678	36.9085	56.9599	33.8695	23.9355	0	0	0	0	51.0189	80.5967	104.009	92.0318	107.473	93.2303	131.617	82.9395	67.6142	60.4825	50.1725	36.6096	25.5358	26.6139	29.6358	12.459	5.34611	22.1772	69.1435	18.082	13.0194	14.5833	14.2324	13.0375	17.76	5.87248	10.7708
P24472	P24472	reviewed	GSTA4_MOUSE	Glutathione S-transferase A4 (EC 2.5.1.18) (GST A4-4) (GSTA4-4) (GST class-alpha member 4) (Glutathione S-transferase 5.7) (GST 5.7)	Gsta4 Gsta	Mus musculus (Mouse)	0	0	0	0	0	0	0	0	0	0	0	0	0	0	0	0	0	0	0	0	0	0	0	0	0	0	0	0	0	0	0	0	0	0	0	0	0	0	0	0	0	0	0	0	0	0	0	0	0	0	133.662	76.3512	280.762	192.178	108.901	158.64	142.842	125.269	86.6878	78.5919	44.821	15.4286	8.53466	10.2995	4.0329	1.78365	4.87729	2.78246	2.88016	0	0	0	0	0	0.978612	1.33972	0	0	0	0	0
P24527	P24527	reviewed	LKHA4_MOUSE	Leukotriene A-4 hydrolase (LTA-4 hydrolase) (EC 3.3.2.6) (Leukotriene A(4) hydrolase) (Tripeptide aminopeptidase LTA4H) (EC 3.4.11.4)	Lta4h	Mus musculus (Mouse)	4.37087	2.8739	3.81082	9.18888	9.26696	5.84496	12.9227	9.02236	10.6399	15.3938	16.1455	12.4979	18.6325	12.3958	16.0593	16.5969	10.2316	15.2828	8.90018	16.6408	14.8131	14.1254	17.2611	8.26983	0	23.9507	0	15.157	0	0	15.8114	11.5762	13.1311	0	0	0	0	0	0	0	0	0	11.6918	0	0	10.1894	0	17.3383	117.577	0	26.0602	90.7498	138.76	97.2838	55.3917	47.958	36.1444	37.0983	22.1621	23.4252	26.4743	12.1411	15.3753	6.69782	2.90649	10.6006	9.21801	3.98856	6.76205	2.6862	3.52335	7.80931	0	1.2293	10.0632	3.94278	3.34049	8.59081	6.99851	1.37604	3.24402
P24547	P24547	reviewed	IMDH2_MOUSE	Inosine-5'-monophosphate dehydrogenase 2 (IMP dehydrogenase 2) (IMPD 2) (IMPDH 2) (EC 1.1.1.205) (IMPDH-II)	Impdh2	Mus musculus (Mouse)	9.78857	0	15.4488	13.2786	25.1972	16.3428	22.8739	15.6787	11.9549	20.2651	25.0455	23.6769	29.0596	20.8357	32.2104	33.8283	6.77522	12.5003	21.8576	0	55.0068	34.3257	0	6.12857	32.9023	39.318	24.0438	10.2714	23.7283	26.8176	8.82571	19.0332	11.6548	9.71425	9.41821	15.5941	10.1122	13.6599	16.242	15.7923	13.3965	20.4961	23.4449	33.5338	42.6339	56.1677	72.2227	94.6052	87.8803	78.3099	35.8756	32.0295	16.4852	11.6023	7.01037	7.7471	0	11.5125	0	10.5945	0	0	6.42195	8.42875	5.24881	4.68885	5.8176	10.0966	15.7974	4.76433	4.32808	5.35143	0	9.69715	23.7301	10.208	16.6435	0	9.40692	0	10.6347
P24549	P24549	reviewed	AL1A1_MOUSE	Aldehyde dehydrogenase 1A1 (EC 1.2.1.19) (EC 1.2.1.28) (EC 1.2.1.3) (EC 1.2.1.36) (3-deoxyglucosone dehydrogenase) (ALDH-E1) (ALHDII) (Aldehyde dehydrogenase family 1 member A1) (Aldehyde dehydrogenase, cytosolic) (Retinal dehydrogenase 1) (RALDH 1) (RalDH1)	Aldh1a1 Ahd-2 Ahd2 Aldh1	Mus musculus (Mouse)	0	0	0	0	0	0	0	0	0	13.9404	0	0	0	0	3.53166	0	0	11.1589	194.068	8.17969	0	37.4286	49.9768	14.1989	79.5729	11.1313	21.9224	10.1566	0	0	0	0	0	0	0	0	0	33.518	2.5104	0	1.36032	2.36413	195.832	0	16.4997	30.0182	31.5348	40.5609	45.9473	125.044	147.066	150.09	141.019	93.0604	45.7085	43.9457	23.0812	13.2177	9.52526	9.59357	23.8688	0	0	0	0	0	0	0	0	0	0	0	0	0	0	0	0	0	0	0	8.52075
P24668	P24668	reviewed	MPRD_MOUSE	Cation-dependent mannose-6-phosphate receptor (CD Man-6-P receptor) (CD-MPR) (46 kDa mannose 6-phosphate receptor) (MPR 46)	M6pr 46mpr	Mus musculus (Mouse)	0	5.55753	12.718	21.7615	21.985	14.5586	25.2961	34.057	42.5892	33.4405	36.2579	43.2993	41.7296	32.748	35.9889	30.6058	52.9504	37.0269	41.7781	45.3682	43.5547	56.0715	80.1957	50.7697	45.87	63.6941	62.2302	86.0399	65.7592	73.9911	67.3379	61.7304	80.1705	70.8871	64.9682	63.4181	65.4129	52.1584	69.8177	54.8719	60.1668	53.3036	46.6216	25.8891	47.4448	33.4555	41.2483	38.328	10.5889	0	12.6087	0	0	0	0	0	0	0	7.35802	0	0	0	0	0	0	0	0	2.31343	0	0	0	0	0	0	0	0	0	0	0	0	0
P25206	P25206	reviewed	MCM3_MOUSE	DNA replication licensing factor MCM3 (EC 3.6.4.12) (DNA polymerase alpha holoenzyme-associated protein P1) (P1-MCM3)	Mcm3 Mcmd Mcmd3	Mus musculus (Mouse)	88.8356	54.9246	117.03	148.75	68.0628	102.525	143.461	84.6085	132.088	128.31	113.689	64.5645	155.009	89.1359	128.45	134.033	155.092	118.857	52.3143	67.5523	166.242	130.913	125.492	156.365	120.202	134.592	139.415	124.857	117.839	121.177	136.673	103.366	147.161	128.443	76.8605	145.761	139.175	88.644	68.8976	146.786	131.829	137.302	125.1	129.254	103.395	154.783	111.093	134.625	100.156	152.6	110.561	151.363	119.273	121.566	107.37	119.1	102.494	105.427	109.675	112.118	88.501	64.2618	82.6689	66.1262	86.2454	95.0292	67.1065	57.0274	119.574	38.5059	28.9802	91.9708	0	59.0312	110.568	46.9144	51.7393	65.3951	52.1441	20.1317	33.5945
P25444	P25444	reviewed	RS2_MOUSE	Small ribosomal subunit protein uS5 (40S ribosomal protein S2) (40S ribosomal protein S4) (Protein LLRep3)	Rps2 Llrep3 Rps4	Mus musculus (Mouse)	9.25451	17.2391	24.9793	37.9272	46.3109	31.0374	55.4335	55.3396	58.3992	64.7644	66.6848	65.4384	87.3223	87.4784	102.522	100.135	112.341	104.726	95.8956	92.7468	114.822	105.775	120.211	136.477	130.883	110.35	142.017	120.936	103.097	88.5931	87.2067	71.0821	62.031	55.8528	47.0458	47.2903	44.89	41.8288	34.7992	35.9308	29.8589	24.4621	26.8848	27.2332	20.7651	21.0197	30.2514	24.505	24.6639	27.6309	52.5407	46.461	18.1153	26.3235	30.7587	34.294	51.4803	39.6945	22.6293	25.982	21.6731	46.5257	16.8858	17.5424	15.7005	21.6669	17.358	11.0121	27.318	10.6404	2.572	38.0868	9.11212	12.8477	14.658	12.8933	35.867	10.9404	41.8107	7.41859	5.1308
P26039	P26039	reviewed	TLN1_MOUSE	Talin-1	Tln1 Tln	Mus musculus (Mouse)	1.39122	4.85587	7.56	13.4065	8.72322	6.00018	12.339	11.2796	12.7469	9.45028	13.9555	13.8753	15.0347	13.3153	12.7955	14.3375	11.9827	18.6409	20.9113	22.3526	21.6274	27.2422	26.1746	32.7495	39.0177	38.5454	47.3903	50.0816	37.5721	48.9186	55.436	55.8136	58.8002	60.7773	72.592	83.4685	77.6136	66.365	85.9722	73.3617	74.9308	102.555	99.2456	112.743	109.825	196.384	252.011	190.098	70.7068	70.4577	43.7541	41.6827	40.2424	35.5056	38.069	25.6324	32.9022	22.068	10.8837	8.3212	5.2404	3.82915	3.6134	4.99161	2.54319	1.34632	2.75114	6.05888	6.90402	0.931589	1.88954	0	0	0	4.09118	2.78185	3.56747	7.65616	1.64284	3.90716	2.92476
P26041	P26041	reviewed	MOES_MOUSE	Moesin (Membrane-organizing extension spike protein)	Msn	Mus musculus (Mouse)	0.825757	2.50191	5.85521	3.64758	10.0466	3.44779	10.6361	9.46886	11.1888	6.82703	16.187	11.8579	12.6435	9.12411	8.79535	15.3423	13.1124	13.4644	11.3091	0	9.79047	18.6026	9.57059	13.7251	12.2004	1.74698	13.5663	11.0322	15.4835	0	22.631	15.8915	9.84041	13.507	7.05726	19.8631	12.9711	18.5667	12.0033	7.04262	19.5421	17.7783	10.3753	17.5109	29.7224	41.5964	38.277	70.9793	206.992	387.394	404.154	171.907	158.172	111.312	64.3628	48.8714	35.0811	22.1823	19.7284	14.8298	17.1403	16.3333	11.668	13.9437	10.8	11.5251	8.73471	11.3607	10.6143	4.61731	2.22426	9.77017	29.9836	6.43291	5.6514	5.13397	7.53398	8.7452	11.9339	2.4864	0.871631
P26043	P26043	reviewed	RADI_MOUSE	Radixin (ESP10)	Rdx	Mus musculus (Mouse)	14.2719	11.5221	26.552	22.0875	28.3639	19.8742	27.6869	23.2793	31.1495	33.6529	36.7198	35.831	37.941	26.5871	34.1724	37.1914	34.4282	38.6264	34.5571	30.4996	45.3149	42.5737	66.3188	43.2279	45.826	40.33	58.1184	44.9389	42.4604	41.7383	77.7489	40.2994	50.4688	47.335	50.6951	63.7163	46.5306	42.1977	56.747	53.1549	68.7526	69.4142	65.4052	132.469	217.555	264.78	210.035	532.485	1335.72	2390.15	2277.27	1048.53	679.356	396.281	221.805	213.571	144.522	89.1833	79.2432	69.018	68.3057	49.1242	54.8202	46.2502	45.0922	47.059	34.9879	35.7193	41.7596	14.1867	10.4215	34.9502	51.4523	23.4891	28.6083	26.923	26.075	24.6389	25.9312	8.61736	14.5578
P26231	P26231	reviewed	CTNA1_MOUSE	Catenin alpha-1 (102 kDa cadherin-associated protein) (Alpha E-catenin) (CAP102)	Ctnna1 Catna1	Mus musculus (Mouse)	3.66363	6.26333	8.56159	11.9672	19.0987	13.3959	17.5423	20.0283	23.3197	28.8454	36.2142	36.5754	45.7753	39.6377	53.0411	54.5764	62.7961	54.0614	67.0716	68.0698	92.8252	85.5306	96.7619	110.288	114.14	104.363	111.27	108.726	81.3055	95.1194	102.658	91.7904	97.1749	93.8142	91.331	93.8864	90.8261	73.3068	80.7547	79.5311	64.6256	75.4076	59.7868	72.6633	67.9499	52.5714	44.01	51.4918	56.0469	95.4802	71.5887	46.8475	53.414	15.0607	34.3849	131.49	281.1	185.575	148.707	79.6331	56.1766	48.7767	22.4342	17.6101	5.92792	5.35882	1.44891	1.67561	1.52236	8.01859	16.3373	1.38507	5.10615	5.4103	2.79794	0	1.65779	0	0	4.23075	0
P26262	P26262	reviewed	KLKB1_MOUSE	Plasma kallikrein (EC 3.4.21.34) (Fletcher factor) (Kininogenin) (Plasma prekallikrein) [Cleaved into: Plasma kallikrein heavy chain; Plasma kallikrein light chain]	Klkb1 Klk3 Pk	Mus musculus (Mouse)	0	0	0	0	0	0	0	0	0	0	28.1046	0	0	0	0	27.7773	0	0	0	0	0	0	0	0	0	0	0	0	0	0	0	0	0	0	0	0	0	0	0	0	0	0	0	0	0	0	0	0	24.9642	42.881	66.0094	65.77	98.6263	57.4551	24.3395	37.6952	12.2306	30.6972	10.0277	5.423	14.7994	0	5.06252	3.46108	0	17.2094	0	0	0	0	0	0	0	0	0	0	0	0	0	0	0
P26443	P26443	reviewed	DHE3_MOUSE	Glutamate dehydrogenase 1, mitochondrial (GDH 1) (EC 1.4.1.3)	Glud1 Glud	Mus musculus (Mouse)	0	2.7336	0	1.36923	102.551	0	13.1909	0	9.48168	7.02445	1.69708	7.60058	5.2198	14.0997	15.7013	16.3389	10.6144	17.0926	18.37	17.352	28.288	21.7725	25.0014	30.9784	30.9057	28.4333	40.3129	32.1796	33.0437	36.2736	42.9818	30.2482	39.2217	39.5878	50.3224	50.8105	50.8459	49.299	59.0853	54.6864	48.6112	68.6699	85.9332	181.449	261.64	513.035	1599.23	4903.7	4024.01	1517.45	567.897	338.318	271.66	218.717	181.862	162.782	104.442	78.1152	65.9885	47.5568	45.3482	29.5691	31.1409	25.4011	22.0931	26.3052	20.8723	21.4108	19.5004	7.47049	6.26432	19.0525	115.433	12.1503	14.9857	13.7119	18.4512	21.8585	12.5657	5.48257	6.22216
P26450	P26450	reviewed	P85A_MOUSE	Phosphatidylinositol 3-kinase regulatory subunit alpha (PI3-kinase regulatory subunit alpha) (PI3K regulatory subunit alpha) (PtdIns-3-kinase regulatory subunit alpha) (Phosphatidylinositol 3-kinase 85 kDa regulatory subunit alpha) (PI3-kinase subunit p85-alpha) (PtdIns-3-kinase regulatory subunit p85-alpha)	Pik3r1	Mus musculus (Mouse)	0	1585.5	1943.74	5719.47	3056.68	5361.49	2368.72	4489.01	2512.48	2396.56	4633.39	2629.11	4148.83	3676.19	1765.9	1554.48	2804.68	0	0	0	2321.47	0	1431.6	667.229	676.704	568.219	12.6482	518.558	439.693	10.249	6.46674	0	18.1849	554.657	227.341	274.167	138.239	150.252	221.262	218.498	121.613	112.923	313.833	8.71822	66.1488	270.265	92.8908	452.393	243.163	238.498	197.196	161.606	82.3511	128.291	490.016	428.015	206.716	167.118	69.2981	182.981	254.491	68.0956	62.8529	205.834	0	43.9588	123.102	0	153.741	32.7658	67.9529	0	173.84	0	0	0	127.864	0	37.7076	37.1327	46.0635
P26516	P26516	reviewed	PSMD7_MOUSE	26S proteasome non-ATPase regulatory subunit 7 (26S proteasome regulatory subunit RPN8) (26S proteasome regulatory subunit S12) (Mov34 protein) (Proteasome subunit p40)	Psmd7 Mov-34 Mov34	Mus musculus (Mouse)	7.28217	3.27672	13.6044	13.1252	16.1303	16.2455	13.1886	21.8512	26.7427	23.339	24.5708	22.0788	30.2294	32.5808	22.8813	27.6224	36.5496	36.3588	36.5824	43.3671	52.0679	56.8466	60.9993	72.494	65.958	75.2488	106.743	84.2326	66.5695	86.738	98.3455	146.605	165.794	185.353	384.166	419.14	365.164	337.15	241.127	87.6317	46.2613	37.9068	38.6462	50.2533	42.8751	24.4055	22.8252	12.9	10.1311	29.0334	0	25.9335	0	25.4995	10.5488	20.7212	0	6.80315	5.33237	4.05872	0	3.23335	0	3.33919	1.41005	13.6856	0.964914	2.52716	0	0	0	0	0	0	4.81615	0	3.84273	0	2.93429	0	2.30298
P26638	P26638	reviewed	SYSC_MOUSE	Serine--tRNA ligase, cytoplasmic (EC 6.1.1.11) (Seryl-tRNA synthetase) (SerRS) (Seryl-tRNA(Ser/Sec) synthetase)	Sars1 Sars Sers	Mus musculus (Mouse)	11.1203	9.77192	19.9964	25.2918	25.3227	19.0004	20.5378	14.471	22.5516	14.9596	20.8981	24.4234	26.0125	17.8768	20.8449	20.9867	24.3523	12.6737	21.7478	1.82617	24.852	19.5901	32.2494	25.0325	23.6243	29.0602	27.3988	21.8739	16.5268	17.1602	11.6003	22.3779	20.3646	21.45	20.6296	26.9728	18.4132	16.0705	24.5605	10.8497	23.2783	21.6404	19.0994	18.2299	26.5846	48.8555	14.7996	36.6051	70.0357	81.9355	55.9724	40.9108	81.876	40.7907	49.9686	44.6824	40.9064	25.3734	22.0073	14.0921	16.1541	12.639	9.81931	10.1548	8.75322	9.27033	13.5353	17.9336	21.5615	7.71681	5.10161	15.6829	0	12.0892	15.8069	9.5302	5.95252	3.10501	9.2211	2.18226	7.96695
P27546	P27546	reviewed	MAP4_MOUSE	Microtubule-associated protein 4 (MAP-4)	Map4 Mtap4	Mus musculus (Mouse)	59.4181	100.932	0	14.0468	9.25722	13.0284	14.3739	11.0372	23.3302	17.0921	11.5283	17.8949	15.3757	11.7599	15.0351	22.2093	18.0735	16.8149	20.6771	14.6738	17.0726	22.2506	22.3929	22.944	22.8003	19.9542	35.2059	28.5196	27.951	28.8509	30.4881	24.1648	26.4449	31.7122	38.5304	66.768	114.692	142.57	310.043	169.643	157.981	120.324	106.949	89.5335	62.7753	60.7734	50.9096	51.5629	55.4086	88.8338	117.444	154.273	207.738	307.503	179.354	113.725	80.7634	64.5044	62.2553	50.4119	35.9161	27.2921	15.1787	6.33706	9.07325	7.82183	7.21238	1.42359	0	0	0	0	0	0	0	0	0	4.1951	0	0	2.12611
P27601	P27601	reviewed	GNA13_MOUSE	Guanine nucleotide-binding protein subunit alpha-13 (G alpha-13) (G-protein subunit alpha-13)	Gna13 Gna-13	Mus musculus (Mouse)	1.12478	4.88041	4.40831	9.26816	5.31665	9.74848	16.6352	10.5976	19.0101	21.7675	20.2918	26.1652	30.9203	20.695	30.4673	26.3208	32.5875	30.1606	30.4971	41.4784	51.9311	34.5433	42.5065	48.6554	44.5525	46.2124	50.2625	55.3705	53.3227	56.5197	64.0784	63.494	59.6531	55.0604	49.2636	59.2931	59.2574	49.078	58.6824	61.8189	34.9689	42.1466	26.9127	29.6496	39.2744	19.945	28.3837	28.0251	12.9653	33.6687	44.9462	52.2799	65.1797	29.2339	4.34598	12.6696	16.9661	0	0	0	0	0	0	0	0	0	0	0	0	0	0	0	0	0	0	0	0	0	0	0	0
P27612	P27612	reviewed	PLAP_MOUSE	Phospholipase A-2-activating protein (PLA2P) (PLAP)	Plaa Plap	Mus musculus (Mouse)	0	2.20621	0	0	0	0	0	0	0	0	0	0	0	0	0	0	0	0	0	0	0	0	0	9.48617	0	0	0	0	0	0	2.14364	0	0	0	3.93361	0	1.1489	0	11.8096	0	0	3.0619	1.97459	2.62912	17.9833	0	0	5.38817	36.1302	73.1808	60.1287	43.2807	34.2865	27.2177	29.0939	18.4361	10.5221	0	0	0	0	0	0	0	0	0	0	1.44537	0	0	0	0	0	0	0	0.781461	0	0	0	0	0
P27641	P27641	reviewed	XRCC5_MOUSE	X-ray repair cross-complementing protein 5 (EC 3.6.4.-) (ATP-dependent DNA helicase 2 subunit 2) (ATP-dependent DNA helicase II 80 kDa subunit) (CTC box-binding factor 85 kDa subunit) (CTC85) (CTCBF) (DNA repair protein XRCC5) (Ku autoantigen protein p86 homolog) (Ku80) (Nuclear factor IV)	Xrcc5 G22p2	Mus musculus (Mouse)	1.38999	0	0	0	3.20463	3.67132	0	0	0	0	0	0	0	0	0	0	0	0	55.0272	0	0	0	0	0	0	0.534411	0	0	48.0302	1.57006	0	0	0	0	2.13932	0	3.30444	2.64836	1.18704	3.06079	0	4.94019	1.76559	4.35797	5.47803	6.65568	3.8216	112.114	42.3818	0	8.08168	0	0	0	0	0	0	0	0	0	0	0	0	0	0	0	0	0	0	0	0	0	0	0	0	0	0	0	0	0	0
P27661	P27661	reviewed	H2AX_MOUSE	Histone H2AX (H2a/x) (Histone H2A.X)	H2ax H2a.x H2afx Hist5-2ax	Mus musculus (Mouse)	578.206	142.147	182.796	432.165	439.475	351.482	446.197	375.366	458.282	465.342	412.536	487.255	481.92	555.757	429.257	392.973	425.355	391.477	400.016	346.434	415.962	397.081	493.346	459.764	501.24	458.224	428.94	436.583	434.432	489.637	1043.27	420.171	453.04	398.987	417.336	496.824	389.636	318.747	345.161	354.555	340.828	371.897	358.272	332.454	335.029	352.444	379.598	397.965	335.569	348.14	290.999	429.402	638.17	445.706	175.255	299.185	346.339	303.254	411.727	387.062	317.751	333.597	348.906	417.007	344.302	377.191	309.066	351.664	402.826	138.981	112.902	368.769	29.6981	248.134	297.49	243.762	279.55	373.995	344.88	124.307	144.352
P27773	P27773	reviewed	PDIA3_MOUSE	Protein disulfide-isomerase A3 (EC 5.3.4.1) (58 kDa glucose-regulated protein) (58 kDa microsomal protein) (p58) (Disulfide isomerase ER-60) (Endoplasmic reticulum resident protein 57) (ER protein 57) (ERp57) (Endoplasmic reticulum resident protein 60) (ER protein 60) (ERp60)	Pdia3 Erp Erp60 Grp58	Mus musculus (Mouse)	4.72004	10.4479	12.7917	14.8084	12.4173	8.9005	15.1864	13.2145	17.4483	15.4696	16.1217	15.3202	15.5132	14.3091	14.7773	17.2723	20.6962	26.6198	26.7396	22.036	28.5873	30.5708	30.6869	31.8726	36.3748	34.0711	37.4012	33.0793	23.0779	31.8089	40.2153	27.438	31.2418	30.9304	34.1089	36.7382	32.9307	25.4303	31.1418	30.9624	27.8247	28.6827	28.1491	30.3074	31.9298	39.849	58.8346	119.986	115.197	364.105	2297.93	3589.98	1862.04	828.483	429.301	383.247	261.683	155.79	84.086	51.4015	36.6048	28.8444	30.0852	22.0174	21.3765	22.882	16.6057	18.8038	17.2052	6.99614	4.97995	17.271	10.865	9.56981	16.2734	15.1067	11.4655	24.4156	14.2551	6.62522	5.52931
P28063	P28063	reviewed	PSB8_MOUSE	Proteasome subunit beta type-8 (EC 3.4.25.1) (Low molecular mass protein 7) (Macropain subunit C13) (Multicatalytic endopeptidase complex subunit C13) (Proteasome component C13) (Proteasome subunit beta-5i)	Psmb8 Lmp7 Mc13	Mus musculus (Mouse)	0	0	0	2.35875	51.3318	0	0	0	0	0	0	4.0025	9.4592	25.8232	8.31091	0	0	0	25.5985	0	0	21.5176	23.4771	39.2925	29.7179	23.2697	39.3263	40.2212	68.4307	42.9079	43.5846	41.7409	80.434	113.463	83.5682	89.8975	57.1805	51.4985	72.9229	86.5503	154.178	220.162	139.511	77.3847	41.4519	34.5995	16.1825	0	0	0	0	0	0	0	0	0	0	0	0	0	0	0	0	0	0	0	0	0	0	0	0	0	0	0	0	0	0	0	2.61525	0	0
P28271	P28271	reviewed	ACOHC_MOUSE	Cytoplasmic aconitate hydratase (Aconitase) (EC 4.2.1.3) (Citrate hydro-lyase) (Iron regulatory protein 1) (IRP1) (Iron-responsive element-binding protein 1) (IRE-BP 1)	Aco1 Ireb1 Irebp	Mus musculus (Mouse)	0	0.961295	0	0	27.8331	0	0	0	0	0	2.23114	0	2.47411	0	1.69932	0	2.07972	1.65313	1.33129	0	0	35.4211	0.682276	0	2.98646	7.44305	3.34507	0	0	0.737181	25.8435	0	2.64317	4.7643	2.04288	4.60823	5.93116	0	4.20933	0.791204	4.01717	1.83468	9.48955	5.63765	1.96954	8.27703	9.14526	21.409	6.96589	58.9355	49.8132	103.152	131.386	78.8876	46.9645	59.829	38.259	24.8461	22.1781	9.10072	12.141	0	0	2.11956	0	0	0	0	0	0	0	0	0	0	0	0	0	0	0	0	0
P28474	P28474	reviewed	ADHX_MOUSE	Alcohol dehydrogenase class-3 (EC 1.1.1.1) (Alcohol dehydrogenase 2) (Alcohol dehydrogenase 5) (Alcohol dehydrogenase B2) (ADH-B2) (Alcohol dehydrogenase class-III) (Glutathione-dependent formaldehyde dehydrogenase) (FALDH) (FDH) (GSH-FDH) (EC 1.1.1.-) (S-(hydroxymethyl)glutathione dehydrogenase) (EC 1.1.1.284)	Adh5 Adh-2 Adh2	Mus musculus (Mouse)	0	0	0	0	0	6.01911	0	1.45446	0	6.08216	0	0	0	0	0.603092	22.1336	0	0	0	0	0	14.3818	0.194687	30.4089	0	3.208	1.54528	6.5472	1.08465	0.214532	39.5732	0	0	0	0	0	4.59245	3.26992	3.37577	0	0	0	0	0	4.15874	7.65601	0	9.57391	0	20.9334	39.692	44.629	47.281	78.9092	52.6125	48.1452	26.6414	15.5854	15.557	10.4576	9.00709	6.36468	0	10.945	3.04156	1.94484	2.46241	0.843286	0	0	0	0	0	0	0.222165	0	0	0	1.11523	0	0
P28650	P28650	reviewed	PURA1_MOUSE	Adenylosuccinate synthetase isozyme 1 (AMPSase 1) (AdSS 1) (EC 6.3.4.4) (Adenylosuccinate synthetase like 1) (Adenylosuccinate synthetase, basic isozyme) (Adenylosuccinate synthetase, muscle isozyme) (M-type adenylosuccinate synthetase) (IMP--aspartate ligase 1)	Adss1 Adssl1	Mus musculus (Mouse)	0	0	0	0	0	0	0	0	0	0	0	0	0	0	24.85	0	0	0	0	0	0	0	0	0	0	0	0	0	0	0	0	0	0	0	0	45.3355	0	10.2271	6.8494	0	1.60646	2.31221	0	0	0	0	20.811	0	9.4212	35.4682	103.564	193.442	192.411	126.892	89.3469	76.2454	49.0314	32.2843	26.8506	15.2171	31.6618	12.2988	12.2364	3.10852	6.58105	4.64542	4.29247	2.76968	2.59523	0	0	0	0	2.60538	3.85548	0	0	0	0	0	0
P28651	P28651	reviewed	CAH8_MOUSE	Carbonic anhydrase-related protein (CARP) (Carbonic anhydrase VIII) (CA-VIII)	Ca8 Cals Cals1 Car8 Carp	Mus musculus (Mouse)	0	0	0	0	0	0	0	0	0	0	0	0	0	0	0	0	0	0	0	0	0	0	0	0	0	0	0	0	0	0	0	0	0	0	0	0	0	0	0	0	0	0	0	0	0	0	0	0	0	0	0	29.9087	18.2266	22.904	18.6692	0	15.5241	0	0	0	0	0	0	0	0	0	0	0	0	0	0	0	0	0	0	0	0	0	0	0	0
P28653	P28653	reviewed	PGS1_MOUSE	Biglycan (Bone/cartilage proteoglycan I) (PG-S1)	Bgn	Mus musculus (Mouse)	0	0	0	0	7.57028	0	3.57912	1.12929	15.6086	0.533802	8.35799	7.81662	17.1732	6.62273	11.5518	9.29058	19.8172	10.3993	11.7564	4.33785	28.365	22.4063	30.3192	30.7735	21.7064	35.2382	33.4827	36.2558	33.4617	42.4879	47.6155	59.6811	71.9702	84.4589	95.2798	96.3394	160.708	191.434	166.148	183.95	182.735	194.154	530.229	427.216	312.285	219.421	151.737	118.792	65.3046	103.926	109.272	46.0631	48.589	45.158	43.222	35.7647	18.131	9.60617	8.87655	4.25378	4.38177	0	1.52653	1.3135	4.68652	3.76939	0	1.25938	0	0	0	0	0	0	0	2.56659	0	0	1.0741	0	0
P28654	P28654	reviewed	PGS2_MOUSE	Decorin (Bone proteoglycan II) (PG-S2) (PG40)	Dcn	Mus musculus (Mouse)	0	0	0	0	5.39716	0	0	122.449	0	0.903279	0	4.71886	4.2912	3.30877	5.41162	0.768636	8.43942	4.44574	1.78429	12.2486	3.19063	15.962	12.3027	10.766	12.5663	14.9751	15.396	14.6896	12.0887	24.5342	20.134	21.894	23.9538	28.9259	31.0297	41.375	43.0667	52.8942	76.6645	90.5675	149.271	272.816	485.289	674.429	1019.85	1311.5	1455.19	1343.75	837.348	606.848	321.777	174.887	118.221	105.317	61.558	53.71	27.8381	21.5923	19.199	17.8623	15.761	7.69325	6.34987	6.86411	7.50402	4.61139	3.50158	3.37011	6.06805	0	0.850359	3.65961	9.73005	1.53507	3.02611	3.0814	6.27618	5.18729	5.20632	0	0
P28656	P28656	reviewed	NP1L1_MOUSE	Nucleosome assembly protein 1-like 1 (Brain protein DN38) (NAP-1-related protein)	Nap1l1 Nrp	Mus musculus (Mouse)	4.58116	8.37622	10.4905	6.99882	3.13612	7.41162	9.0994	5.56465	24.9146	7.52262	14.4721	22.3266	12.4833	4.93191	11.8844	18.6222	9.32282	10.9032	7.81086	13.7388	17.8126	11.8991	26.8465	11.1716	15.9009	23.0522	0	15.1722	18.2394	10.7532	10.5366	24.7544	3.80523	37.2245	28.5976	11.5705	24.7973	26.4897	26.7157	21.0043	19.3653	13.2199	22.1697	24.9463	16.4533	23.6967	35.0651	41.0889	59.9225	97.0604	76.4312	100.626	94.3949	62.3387	16.7997	15.521	10.4399	0	8.20743	0	7.29619	6.12805	16.8798	0	4.19863	5.12174	7.04372	8.1567	6.09241	3.95684	0	4.8618	0	7.34627	0	7.8873	6.23274	0	8.54925	1.13218	2.34617
P28828	P28828	reviewed	PTPRM_MOUSE	Receptor-type tyrosine-protein phosphatase mu (Protein-tyrosine phosphatase mu) (R-PTP-mu) (EC 3.1.3.48)	Ptprm Kiaa4044	Mus musculus (Mouse)	0	0	0	3.47842	3.63144	6.3379	6.22998	11.2749	9.75459	8.4795	14.623	19.7008	20.8008	22.8758	26.0793	23.4711	22.4226	24.9184	26.5425	29.8705	34.494	34.684	48.9475	25.7679	30.4434	51.3503	30.1069	42.239	38.7724	19.8762	25.3451	21.2003	21.7008	23.9524	15.5955	26.7023	15.5338	13.2879	3.26023	9.30105	0	3.46959	24.9735	43.4496	71.6159	55.0187	36.8856	20.8845	0	24.5473	0	0	17.0302	0	0	0	0	0	0	0	0	0	1.94071	0	0	0	0	0	0	0	0	0	0	0	0	2.30204	0	0	0	0	0
P28843	P28843	reviewed	DPP4_MOUSE	Dipeptidyl peptidase 4 (EC 3.4.14.5) (Dipeptidyl peptidase IV) (DPP IV) (T-cell activation antigen CD26) (Thymocyte-activating molecule) (THAM) (CD antigen CD26) [Cleaved into: Dipeptidyl peptidase 4 membrane form (Dipeptidyl peptidase IV membrane form); Dipeptidyl peptidase 4 soluble form (Dipeptidyl peptidase IV soluble form)]	Dpp4 Cd26	Mus musculus (Mouse)	0	0	0	3.2744	4.60484	4.36842	11.8465	20.3739	33.744	18.6866	16.1948	19.4717	20.8019	19.9128	22.6249	14.283	26.5745	20.8368	19.5372	21.7943	36.3695	33.065	50.1546	48.4097	38.2467	37.3075	34.0634	43.4747	37.0299	51.5603	38.1844	34.9545	40.6322	41.0864	34.7902	35.7976	30.8264	17.1874	34.2437	13.3301	6.539	9.5989	0	4.82184	4.58546	0	0	17.6	3.17659	0	0	0	0	0	0	0	0	0	0	0	0	0	0	0	0	0	0	0	0	0	0	0	0	0	0	0	0	0	0	0	0
P29341	P29341	reviewed	PABP1_MOUSE	Polyadenylate-binding protein 1 (PABP-1) (Poly(A)-binding protein 1)	Pabpc1 Pabp1	Mus musculus (Mouse)	7.14874	7.93026	10.4868	10.7758	12.7058	9.53886	15.3608	14.669	17.8084	16.3796	18.7304	19.8618	23.6248	23.1749	28.2119	27.2247	26.5872	24.6075	28.4327	30.0078	40.6803	30.9276	41.2123	43.3765	46.4468	41.3959	54.3398	51.9195	39.4959	50.4136	70.0334	56.4988	72.1949	82.0245	95.8394	107.711	179.709	171.806	217.502	195.065	161.732	184.153	162.34	167.339	153.149	139.047	130.094	124.506	85.5642	96.1538	72.4255	51.798	57.2119	71.1936	79.4037	38.9913	24.7297	28.9832	19.4533	17.2614	23.8464	17.018	14.9106	13.0112	11.3019	15.4789	14.6202	11.5829	14.3325	5.92316	3.34741	15.7037	7.46948	13.2062	14.4007	10.5919	13.0604	6.41305	10.3836	4.51299	7.22998
P29595	P29595	reviewed	NEDD8_MOUSE	NEDD8 (Neddylin) (Neural precursor cell expressed developmentally down-regulated protein 8) (NEDD-8) (Ubiquitin-like protein Nedd8)	Nedd8 Nedd-8	Mus musculus (Mouse)	60.1833	41.0382	44.9904	63.7051	48.1717	51.3475	82.6012	73.3472	78.3647	63.4584	73.3781	84.9145	81.3417	69.938	67.1606	80.3702	93.7509	52.384	85.7553	81.8772	83.1685	77.9549	109.673	68.9797	68.64	82.4008	73.0345	82.2907	78.5844	83.0218	41.2068	72.1267	94.0373	71.0532	86.5302	100.963	58.9429	67.2928	63.2141	48.4749	48.4134	36.6306	8.6953	52.157	76.8459	76.4058	80.2979	71.8336	62.0149	92.6815	94.1948	75.884	0	85.0119	130.421	800.676	1270.29	532.164	336.642	210.186	188.444	151.574	82.7859	51.7028	52.9503	22.0494	13.6776	20.4391	26.9853	16.4472	23.2206	43.5876	0	44.7792	46.5311	36.3053	33.575	62.9527	33.3098	21.2608	28.4182
P29758	P29758	reviewed	OAT_MOUSE	Ornithine aminotransferase, mitochondrial (EC 2.6.1.13) (Ornithine--oxo-acid aminotransferase)	Oat	Mus musculus (Mouse)	0	0	1.04491	0	12.8976	1.78216	0.307598	0	0	1.00075	2.99596	7.37594	4.13849	3.41796	2.60379	0	0.272225	6.80837	0	4.85381	2.72574	5.62	7.96821	8.2639	5.24686	3.34379	8.97944	7.74915	2.6606	5.27865	0.735465	13.4501	3.03089	2.17749	3.7087	7.9904	5.51421	30.5922	10.1531	74.6794	2.20728	0	17.7635	5.65529	20.3777	6.53148	12.0771	13.7501	23.9118	81.4584	901.612	1934.24	1064.27	529.317	427.19	472.137	329.032	241.449	43.4472	70.3518	25.6061	29.6698	22.2794	16.0319	15.8995	12.3472	13.5286	9.73769	12.4151	4.14218	1.40981	6.04995	8.25538	5.46536	11.8862	7.95395	7.33691	6.46338	8.42133	2.32296	3.61472
P29788	P29788	reviewed	VTNC_MOUSE	Vitronectin (VN) (S-protein) (Serum-spreading factor)	Vtn	Mus musculus (Mouse)	0	0	0	11.2233	4.13875	6.96165	143.447	20.0027	12.3949	18.4602	18.2604	15.8338	15.5224	20.6561	10.8062	14.0649	20.6713	15.2102	24.5861	21.9134	28.4248	15.7386	141.881	25.6926	31.6079	118.887	39.9157	15.6238	11.4722	77.7778	44.3429	15.6879	29.725	14.0562	18.7565	28.842	29.8223	93.3374	26.3819	13.4877	21.6172	49.5315	0	14.4016	7.59136	17.761	27.6601	29.1765	29.6743	201.576	212.156	19.4647	3.71716	50.365	20.978	0	5.57838	0	0	0	0	0	0	0	0	0	0	0	0	0	0	0	0	0	0	0	0	0	0	0	0
P30115	P30115	reviewed	GSTA3_MOUSE	Glutathione S-transferase A3 (EC 2.5.1.18) (GST class-alpha member 3) (Glutathione S-transferase Ya3) (Glutathione S-transferase Yc)	Gsta3 Gstyc	Mus musculus (Mouse)	0	0	0	0	0	0	0	0	0	0	0	0	0	0	0	0	0	0	0	0	0	0	0	0	0	0	0	0	0	0	0	0	0	0	0	0	0	0	0	0	0	4.03905	0	0	0	0	0	0	0	0	0	0	72.8906	269.346	209.097	114.818	59.315	36.2928	21.1976	17.6183	35.2533	7.81683	0	0	0	0	0	0	0	0	0	0	0	0	0	0	0	0	0	0	0
P30275	P30275	reviewed	KCRU_MOUSE	Creatine kinase U-type, mitochondrial (EC 2.7.3.2) (Acidic-type mitochondrial creatine kinase) (Mia-CK) (Ubiquitous mitochondrial creatine kinase) (U-MtCK)	Ckmt1	Mus musculus (Mouse)	23.5903	47.7999	60.2065	83.736	116.263	72.0604	110.619	92.6055	112.371	116.212	151.966	145.287	183.135	141.475	193.858	198.674	171.606	180.026	214.106	195.166	238.79	275.903	269.52	255.304	307.862	339.636	334.434	339.568	355.314	328.747	320.786	331.638	361.223	354.075	389.444	362.623	355.183	351.315	387.355	372.127	324.503	371.472	387.617	515.204	621.319	1965.98	10154	21481.4	18639.7	14258	8299.81	5508.53	4804.42	3352.14	1502.21	1134.65	796.365	637.74	535.588	383.515	331.066	208.055	165.139	143.53	154.204	149.842	108.432	115.26	120.278	39.8325	23.7871	96.5702	126.894	69.2612	94.2146	80.6455	66.4676	60.3447	83.1777	27.8928	19.7705
P30412	P30412	reviewed	PPIC_MOUSE	Peptidyl-prolyl cis-trans isomerase C (PPIase C) (EC 5.2.1.8) (Cyclophilin C) (Rotamase C)	Ppic Cypc	Mus musculus (Mouse)	0	0	11.8008	14.9039	1.65277	0	2.94373	1.22297	3.11221	2.46892	1.93466	20.1873	28.5583	8.00644	7.52843	11.4109	12.2255	15.9338	11.3438	4.32823	20.2981	19.6808	33.9104	24.0707	21.8801	19.6714	38.0627	34.4257	29.5016	41.7325	45.8745	31.5665	40.4221	51.2084	43.9341	63.2957	49.5069	33.4218	49.8973	30.1142	24.5395	23.0701	18.0709	14.9419	9.01844	11.5511	9.2445	5.21976	6.76729	0	0	0	0	98.0295	210.53	261.435	76.4239	65.4327	35.8587	42.1666	39.6491	13.9679	112.374	82.4876	0	68.3691	0	0	0	0	0	0	0	0	0	0	0	0	0	0	0
P30416	P30416	reviewed	FKBP4_MOUSE	Peptidyl-prolyl cis-trans isomerase FKBP4 (PPIase FKBP4) (EC 5.2.1.8) (52 kDa FK506-binding protein) (52 kDa FKBP) (FKBP-52) (59 kDa immunophilin) (p59) (FK506-binding protein 4) (FKBP-4) (FKBP59) (HSP-binding immunophilin) (HBI) (Immunophilin FKBP52) (Rotamase) [Cleaved into: Peptidyl-prolyl cis-trans isomerase FKBP4, N-terminally processed]	Fkbp4 Fkpb52	Mus musculus (Mouse)	0	0	0	5.30977	0	0	0	0	0	1.61412	0	7.15661	3.87114	0	0	0	0	0	0	0	0	4.23446	0	0	0	0	0	0	0.996382	7.26321	0	0	0	0	0	0	4.00982	0	0	0	0	2.63126	6.44902	20.2612	15.5749	21.5875	17.9475	51.0374	34.4049	127.46	126.556	73.6861	29.7898	41.923	25.1074	26.5964	22.9915	18.8375	0	6.25517	0	0	0	3.51899	5.86646	0	0	0	0	1.31067	3.65462	0	0	0	0	0	0	0	0	0	0
P30681	P30681	reviewed	HMGB2_MOUSE	High mobility group protein B2 (High mobility group protein 2) (HMG-2)	Hmgb2 Hmg2	Mus musculus (Mouse)	0	0	0	0	0	0	0	0	0	0	0	0	0	0	0	0	0	0	0	0	0	0	0	0	0	0	0	0	0	0	0	0	0	0	0	0	0	0	0	0	0	0	0	0	0	0	0	0	0	0	0	0	0	123.27	72.2128	73.717	72.1099	25.9198	22.7726	22.0335	24.2162	40.3961	8.82798	11.5964	18.1569	5.83452	0	8.61181	9.49952	0	0	0	0	0	0	0	0	0	0	0	0
P30993	P30993	reviewed	C5AR1_MOUSE	C5a anaphylatoxin chemotactic receptor 1 (C5a anaphylatoxin chemotactic receptor) (C5a-R) (C5aR) (CD antigen CD88)	C5ar1 C5ar C5r1	Mus musculus (Mouse)	0	0	0	0	0	0	0	0	0	0	0	0	11.1888	0	9.90776	4.20768	0	6.07987	19.0026	9.3588	13.8007	21.5545	9.38305	11.606	21.5366	29.8229	31.1523	0	0	15.5286	9.04037	15.4849	29.6797	32.4625	27.5655	24.2149	10.5029	4.97772	17.1389	7.12575	0	0	0	0	0	0	0	0	0	0	0	0	0	0	0	0	0	0	0	0	0	0	0	0	0	0	0	0	0	0	0	0	0	0	0	0	0	0	0	0	0
P31001	P31001	reviewed	DESM_MOUSE	Desmin	Des	Mus musculus (Mouse)	25.0607	33.2328	54.5042	45.3034	45.572	62.8118	120.375	161.755	75.2632	118.052	69.0061	79.6347	105.985	69.4119	550.293	48.0195	65.5644	75.9328	182.51	124.518	142.725	182.663	221.396	168.4	1371.96	223.289	128.864	119.218	91.3366	157.347	244.968	145.175	164.773	170.297	175.822	210.139	77.3106	106.845	129.433	83.9594	81.0717	58.7791	71.9578	101.162	75.2735	84.2595	170.337	95.9474	180.444	384.213	113.848	193.904	336.526	620.333	3518.67	422.623	210.263	180.049	200.582	264.932	209.368	107.195	166.474	58.6062	56.4355	79.5407	51.7207	66.4529	45.193	34.7176	19.229	79.5815	52.7898	46.2802	76.4064	171.269	33.9108	12.7202	27.7885	14.2414	85.6398
P31230	P31230	reviewed	AIMP1_MOUSE	Aminoacyl tRNA synthase complex-interacting multifunctional protein 1 (Multisynthase complex auxiliary component p43) [Cleaved into: Endothelial monocyte-activating polypeptide 2 (EMAP-2) (Endothelial monocyte-activating polypeptide II) (EMAP-II) (Small inducible cytokine subfamily E member 1)]	Aimp1 Emap2 Scye1	Mus musculus (Mouse)	2.33614	5.98226	7.82265	6.7837	13.64	11.5153	16.6894	16.909	20.2737	23.3924	22.5839	25.9504	27.3761	30.0155	33.5848	33.33	41.6366	40.7753	39.6348	41.6659	57.1997	52.4841	58.1134	50.3352	54.6455	62.9369	59.1786	61.2698	49.0492	55.316	54.1938	52.0408	54.9417	56.2409	62.0054	69.6937	75.3644	80.8694	86.7512	79.0539	79.9956	74.0016	55.6028	61.326	54.1012	50.3155	33.7109	31.6622	34.6498	24.1461	31.1585	54.2619	96.5705	95.7124	36.5111	45.6191	18.2317	7.48407	4.7517	4.9322	7.4696	4.52668	16.4775	0	3.35635	0	0	2.51927	4.00572	0	0	0	7.3782	0	3.55074	0.766161	2.68056	0.998404	2.40347	1.50419	1.16623
P31428	P31428	reviewed	DPEP1_MOUSE	Dipeptidase 1 (DPEP-1) (EC 3.4.13.19) (Beta-lactamase) (EC 3.5.2.6) (Membrane-bound dipeptidase 1) (MBD-1) (Microsomal dipeptidase) (Renal dipeptidase)	Dpep1 Mbd1 Rdp	Mus musculus (Mouse)	24.1528	61.1774	108.118	137.525	143.321	127.666	159.378	148.49	203.358	199.478	213.254	224.556	257.009	182.99	212.772	198.072	194.06	202.705	212.551	195.687	235.18	256.634	303.894	293.207	279.694	310.639	362.819	319.059	302.311	338.12	331.503	328.804	350.615	326.465	307.591	335.377	251.96	241.892	248.601	191.532	208.995	128.977	108.433	152.042	127.82	161.079	113.504	134.059	48.1112	23.5772	9.41673	0	0	0	5.95753	43.8487	49.5806	48.1452	30.6158	22.2656	23.4238	14.9529	12.1657	16.2558	6.09052	13.7487	7.22361	13.1035	10.2959	1.51772	0	11.3566	22.2503	3.16397	9.24893	8.79687	11.3105	5.47995	6.77498	1.28911	2.68271
P31750	P31750	reviewed	AKT1_MOUSE	RAC-alpha serine/threonine-protein kinase (EC 2.7.11.1) (AKT1 kinase) (Protein kinase B) (PKB) (Protein kinase B alpha) (PKB alpha) (Proto-oncogene c-Akt) (RAC-PK-alpha) (Thymoma viral proto-oncogene)	Akt1 Akt Rac	Mus musculus (Mouse)	0	0	0	0	0	0	0	0	0	0	0	0	0	0	0	0	0	0	8.54447	0	0	0	0	0	0	0	0	0	0	0	4.88963	11.5242	0	0	0	0	0	0	0	0	0	0	0	0	0	0	0	0	0	6.85104	0	23.5708	86.1318	31.6062	5.93876	13.4286	10.6495	11.1405	0	0	0	0	0	0	2.65875	0	0	0	0	0	0	0	0	0	0	0	0	0	0	0	0
P31786	P31786	reviewed	ACBP_MOUSE	Acyl-CoA-binding protein (ACBP) (Diazepam-binding inhibitor) (DBI) (Endozepine) (EP)	Dbi	Mus musculus (Mouse)	0	0	0	0	0	0	0	0	0	0	5.32925	4.66395	0	1.77819	0	0	0	2.95212	0	0	0	0	0	0	0	0	0	0	0	2.75174	0	3.44028	0	0	12.5614	0	0	2.2298	6.07205	0	0	0	0	0	0	0	0	0	0	0	0	0	0	60.0219	160.644	1141.91	1156.85	667.002	681.47	406.006	337.987	281.648	143.239	56.9672	38.1226	44.4306	22.2538	16.4735	12.9908	9.95671	11.7215	19.7972	28.1504	12.5183	21.4794	7.62514	21.0817	7.50387	11.5427	3.26236	4.03345
P31809	P31809	reviewed	CEAM1_MOUSE	Carcinoembryonic antigen-related cell adhesion molecule 1 (Biliary glycoprotein 1) (BGP-1) (Biliary glycoprotein D) (MHVR1) (Murine hepatitis virus receptor) (MHV-R) (CD antigen CD66a)	Ceacam1 Bgp Bgp1	Mus musculus (Mouse)	0	0	0	0	0	0	0	0	0	0	0	0	0	0	0	6.74667	0	9.90518	9.28659	5.77481	0	24.7337	32.9138	3.28129	0	20.8017	25.2551	11.9128	0	6.71436	33.7948	2.89438	12.8937	14.6345	0	16.5583	7.97415	0	12.6811	0	0	0	0	0	0	0	0	0	0	0	0	0	0	0	0	0	0	0	0	0	0	0	0	0	0	0	0	0	0	0	0	0	0	0	0	0	0	0	0	0	0
P31938	P31938	reviewed	MP2K1_MOUSE	Dual specificity mitogen-activated protein kinase kinase 1 (MAP kinase kinase 1) (MAPKK 1) (EC 2.7.12.2) (ERK activator kinase 1) (MAPK/ERK kinase 1) (MEK 1)	Map2k1 Mek1 Prkmk1	Mus musculus (Mouse)	0	0	0	0	0	0	0	0	0	0	0	0	0	0	0	0	0	0	0	0	0	0	0	0	0	0	0	0	0	0	0	0	0	0	0	56.9215	0	0	0	0	0	3.13271	0	0	0	0	0	0	0	0	0	34.6739	74.3442	43.7974	9.90043	16.275	26.5454	1.1869	0	0	0	0	0	0	1.03692	0	0	0	0	0	0	0	0	0	0	0	0	0	0	0	0
P32020	P32020	reviewed	SCP2_MOUSE	Sterol carrier protein 2 (SCP-2) (Acetyl-CoA C-myristoyltransferase) (EC 2.3.1.155) (Non-specific lipid-transfer protein) (NSL-TP) (Propanoyl-CoA C-acyltransferase) (EC 2.3.1.176) (SCP-2/3-oxoacyl-CoA thiolase) (SCP-2/thiolase) (EC 2.3.1.16) (SCP-chi) (Sterol carrier protein X) (SCP-X)	Scp2 Scp-2	Mus musculus (Mouse)	5.13077	11.438	4.24527	9.72554	17.8106	9.97968	10.2671	7.72595	9.79224	9.88486	23.4056	9.01328	16.682	17.2328	17.5191	17.9487	10.524	17.1146	15.9072	18.6936	37.001	32.3307	41.6237	34.0145	26.3555	36.5138	37.7939	40.9551	33.0159	39.9682	43.085	44.7345	48.941	48.7315	56.5612	52.1033	58.8435	59.7805	72.8073	80.5011	65.7753	81.4032	80.965	75.1551	83.4284	97.678	93.3626	97.9614	86.9397	114.758	158.446	189.729	351.528	338.229	238.957	816.89	2440.31	2363.6	2611.83	2743.09	2600.64	1807.62	1483.46	830.846	315.379	237.849	131.631	110.819	106.576	33.7683	25.6268	58.163	156.028	34.8273	42.2988	28.8537	31.8446	32.4607	29.1323	11.456	8.12617
P32037	P32037	reviewed	GTR3_MOUSE	Solute carrier family 2, facilitated glucose transporter member 3 (Glucose transporter type 3, brain) (GLUT-3)	Slc2a3 Glut3	Mus musculus (Mouse)	0	0	0	0	0	0	0	0	2.99942	0	3.1602	0	5.64165	2.13318	7.07939	10.9233	11.2355	14.2591	6.9992	7.42718	17.9948	12.1363	23.9304	21.5532	21.123	12.7592	35.825	26.7373	30.7618	31.0812	35.9825	28.4599	41.4089	35.8855	23.507	55.5656	35.8834	25.6208	33.224	25.639	13.0501	15.5122	7.92046	12.4135	0	0	3.21289	6.46553	0	0	0	0	0	0	0	0	0	0	0	0	0	0	0	0	0	0	0	0	0	0.792754	0	0	0	0	0	0	0	0	0	0	0
P32067	P32067	reviewed	LA_MOUSE	Lupus La protein homolog (La autoantigen homolog) (La ribonucleoprotein)	Ssb Ss-b	Mus musculus (Mouse)	0	0	0	0	0	0	0	1.90397	0	0	0	0	2.08335	3.39593	2.46681	7.05041	0	7.84617	3.2795	4.63916	5.44318	11.8266	13.1608	18.7661	14.3233	15.0316	10.2596	12.0031	5.09974	15.3714	23.0198	16.0126	15.9164	14.517	18.3924	21.9288	16.6987	8.40957	13.0031	14.0436	11.3826	12.654	9.95478	27.1695	18.6367	25.4594	26.2613	35.9998	82.7719	107.574	63.3977	30.4993	70.3263	40.1014	16.8314	15.1279	0	0	0	0	4.02516	0	0	0	0	0	0	0	0	0	0	0	0	0	0	0	0	0	0	0	0
P32261	P32261	reviewed	ANT3_MOUSE	Antithrombin-III (ATIII) (Serpin C1)	Serpinc1 At3	Mus musculus (Mouse)	0	0	0	0	6.3054	0	0	20.4306	0	0	2.82647	8.03429	0	0	0	0	0	0	0	0	22.2548	0	0	0	0	0	0	0	0	0	0	0	16.0965	4.32362	0	0	12.3055	0	21.2098	0	9.92426	15.1314	0	2.35506	0	0	51.2637	0	10.2378	33.7159	62.2838	72.6492	75.5115	39.831	0	7.65326	0	3.4156	10.677	11.2283	0	3.29837	0	2.87251	0	5.4493	0	3.21641	9.29253	0	0	0	0	4.34787	4.67504	0	0	0	8.25364	0	0
P32507-2	P32507	reviewed	NECT2_MOUSE	Nectin-2 (Herpes virus entry mediator B) (Herpesvirus entry mediator B) (HveB) (Murine herpes virus entry protein B) (mHveB) (Nectin cell adhesion molecule 2) (Poliovirus receptor homolog) (Poliovirus receptor-related protein 2) (CD antigen CD112)	Nectin2 Mph Pvr Pvrl2 Pvs	Mus musculus (Mouse)	0	0	0	2.85271	5.3085	1.29255	2.09333	9.56513	10.2219	11.5053	14.8758	23.7733	29.9385	18.5264	38.4861	33.4084	45.5073	30.6278	24.482	24.1788	32.2012	31.1156	53.8999	70.4575	49.2367	74.6769	59.9989	57.728	47.8342	49.6575	62.0266	62.186	83.7432	60.3021	52.6249	56.8525	47.4289	42.2973	34.6578	36.4467	26.5964	24.4796	25.5252	11.2853	17.2466	5.74603	6.81478	10.4769	5.65983	12.2689	13.5022	4.31663	0	0	0	1.46583	0	0	0	0	0	0	0	0	0	0	0	0	0	0	0	0	0	0	0	0	0	0	0	0	0
P32883-2	P32883	reviewed	RASK_MOUSE	GTPase KRas (EC 3.6.5.2) (K-Ras 2) (Ki-Ras) (c-K-ras) (c-Ki-ras) [Cleaved into: GTPase KRas, N-terminally processed]	Kras Kras2	Mus musculus (Mouse)	0	0	0	6.49647	0	0	9.67997	3.09279	0	0	0	5.98032	20.4505	13.7772	22.3722	21.169	19.8336	31.2771	35.846	33.3704	62.0666	50.6045	101.351	101.189	89.4362	96.6265	144.103	116.063	85.0631	130.093	125.607	161.362	88.8016	85.3015	185.586	123.381	94.1312	114.029	117.523	92.9607	81.6708	73.2355	56.0817	73.1421	58.914	18.8042	60.1239	26.7409	35.9294	29.8129	0	25.5124	89.7515	207.823	68.0919	18.7979	0	0	0	23.0505	18.3713	11.7181	17.5675	2.16927	8.52364	8.77383	5.63495	2.87611	0	1.94207	0	0	0	0	0	0	0	0.832947	0	0	0
P32921-2	P32921	reviewed	SYWC_MOUSE	Tryptophan--tRNA ligase, cytoplasmic (EC 6.1.1.2) (Tryptophanyl-tRNA synthetase) (TrpRS) [Cleaved into: T1-TrpRS; T2-TrpRS]	Wars1 Wars Wrs	Mus musculus (Mouse)	0	0	1.26925	0	12.8957	0	0	1.82411	0	0	0	0	0	0	3.27867	0	0	10.2687	0	0	0	0	0	4.69138	0	3.61278	4.91189	5.8441	33.7317	0	8.30915	14.949	4.42127	7.42787	7.60207	0	6.22506	4.99681	14.1055	3.62974	2.63871	15.0784	7.59939	10.3663	68.629	43.7199	8.22294	33.2547	39.1804	94.8179	55.7315	92.2825	125.77	123.444	69.2835	59.2555	25.8179	28.0111	21.4339	10.599	7.7173	4.20661	2.00022	0	6.08123	0	0	0	0	0	0	0	0	0	0	0	0	0	0	0	0
P34022	P34022	reviewed	RANG_MOUSE	Ran-specific GTPase-activating protein (HpaII tiny fragments locus 9a protein) (Ran-binding protein 1) (RANBP1)	Ranbp1 Htf9-a Htf9a	Mus musculus (Mouse)	4.77057	6.86234	5.71571	12.5574	11.1552	10.2989	13.5565	10.3008	14.8033	13.8111	14.4627	20.392	15.1259	19.1756	16.8077	21.1119	8.28117	10.8276	14.95	15.9377	25.0464	10.0374	16.3585	32.5816	33.5197	11.2604	14.3132	21.4508	14.2391	15.8388	12.5316	19.7227	0	22.1223	27.654	10.734	25.9639	21.9215	8.2985	27.3172	7.95007	0	34.1635	23.5602	18.2688	30.8929	31.8886	15.4017	25.6076	64.6303	344.278	524.972	332.099	202.649	122.988	114.027	73.9333	40.8615	40.0101	24.9373	21.3478	9.37711	9.86969	7.84705	9.73096	9.91352	11.1617	11.6795	13.2787	3.96423	2.25401	12.5516	0	7.54513	7.72653	5.96164	2.30671	3.04707	9.24987	2.36912	1.84933
P34884	P34884	reviewed	MIF_MOUSE	Macrophage migration inhibitory factor (MIF) (EC 5.3.2.1) (Delayed early response protein 6) (DER6) (Glycosylation-inhibiting factor) (GIF) (L-dopachrome isomerase) (L-dopachrome tautomerase) (EC 5.3.3.12) (Phenylpyruvate tautomerase)	Mif	Mus musculus (Mouse)	23.2261	17.2356	34.7864	25.3252	118.704	26.9271	30.7442	16.9949	53.5857	42.0396	36.3843	49.0258	55.6562	74.2432	43.2501	30.9149	51.4119	8.73829	30.3548	16.9386	24.9861	38.3449	56.3032	109.269	7.41365	23.382	23.1016	33.3245	48.979	44.3201	63.3968	68.0719	41.9506	46.6571	44.5809	51.3569	52.0933	46.0243	50.1454	49.7313	44.0043	46.2413	40.1368	18.3741	39.9999	28.8143	39.5844	33.3341	65.3167	77.8598	79.4963	115.268	189.742	1432.81	3927.32	4086.6	2221.17	1161.91	989.809	905.158	1053.24	563.456	284.848	229.507	169.824	126.241	90.6322	73.0424	84.4364	25.838	11.7644	64.2516	57.7099	34.1112	39.0684	31.8842	36.9541	27.1096	39.7529	23.2396	11.6312
P34914	P34914	reviewed	HYES_MOUSE	Bifunctional epoxide hydrolase 2 [Includes: Cytosolic epoxide hydrolase 2 (CEH) (EC 3.3.2.10) (Epoxide hydratase) (Soluble epoxide hydrolase) (SEH); Lipid-phosphate phosphatase (EC 3.1.3.76)]	Ephx2 Eph2	Mus musculus (Mouse)	0	1.21106	0	0	89.286	1.54529	77.7845	0	0	0	12.9009	0	15.1688	8.17136	11.7832	27.4913	16.5116	9.8891	23.5637	11.2124	27.3197	16.3721	29.2437	28.2702	35.3943	40.09	43.7611	33.1092	31.1176	34.7439	35.1854	30.8845	43.4873	38.566	46.0144	44.1355	41.6946	38.4215	40.4505	43.8901	39.1386	35.6075	49.5789	65.092	89.0344	119.025	144.977	183.756	212.619	699.784	1571.62	1036.92	566.538	320.107	276.472	230.985	183.677	110.845	78.8039	52.2419	35.6749	21.5633	16.5036	18.3587	16.0277	11.8301	9.12206	11.6874	9.23944	7.68268	2.80627	9.26615	18.2729	5.69093	7.76287	5.25965	8.08704	0	12.4735	0.490481	6.02542
P35235-1	P35235	reviewed	PTN11_MOUSE	Tyrosine-protein phosphatase non-receptor type 11 (EC 3.1.3.48) (Protein-tyrosine phosphatase SYP) (SH-PTP2) (SHP-2) (Shp2)	Ptpn11	Mus musculus (Mouse)	0	0	0	0	0	0	0	0	6.15935	0	7.34302	0	34.1556	45.0475	0	13.1097	3.62397	2.75129	0	0	0	0	4.89133	8.64602	1.3209	5.67204	9.09735	8.33919	60.4725	29.6315	0	11.1876	1.07651	5.01621	30.0545	17.218	8.71938	15.9404	13.3423	0.914426	4.46605	15.4876	11.713	10.3681	9.89753	13.526	18.73	26.9022	29.0924	56.1049	90.8478	96.7568	99.8677	78.158	92.4512	58.8341	85.3473	32.7383	40.0378	25.5106	25.1221	18.5456	9.70196	5.51198	1.90053	2.27896	0	0	0	0	0	0	0	0	0	0	0	0	0	0	0
P35276	P35276	reviewed	RAB3D_MOUSE	Ras-related protein Rab-3D	Rab3d	Mus musculus (Mouse)	0	0	0	0	0	0	0	11.6181	0	9.33389	20.8723	0	28.7028	48.1317	0	7.11625	37.0774	13.121	15.795	5.29623	30.2644	18.6603	28.2238	35.1291	31.6807	51.3512	80.0436	33.61	35.7155	59.0059	74.3128	45.2926	74.6506	79.2494	66.3982	85.5046	57.9339	43.3368	48.7406	47.0766	27.6599	23.9876	16.6138	24.2921	0	0	0	0	0	0	0	0	0	25.1815	30.1406	0	0	0	0	0	0	0	0	0	0	0	0	0	0	0	0	0	0	0	0	0	0	0	0	0	0
P35278	P35278	reviewed	RAB5C_MOUSE	Ras-related protein Rab-5C (EC 3.6.5.2)	Rab5c	Mus musculus (Mouse)	3.08069	8.76784	8.43997	16.9183	12.0325	18.44	30.7459	34.3965	33.9754	34.0209	34.1276	38.4787	50.7432	44.6902	53.0652	51.9586	66.0156	70.2114	66.7846	64.8139	101.935	86.4816	97.5786	123.157	127.114	130.044	164.685	143.863	129.841	157.042	171.327	161.492	183.648	201.927	196.124	219.72	208.077	174.862	182.006	183.282	134.578	113.773	80.9353	76.9014	69.9939	70.6788	42.6346	45.2446	28.6536	37.5156	34.1255	32.8342	0	70.7661	148.085	129.965	86.1661	68.4352	82.5374	72.0288	44.6096	29.6381	16.5086	9.36687	3.75345	8.00756	7.09245	5.01208	15.3973	1.09132	1.93428	0	0	6.57052	4.9105	6.4759	2.7017	12.9552	10.9979	1.97466	1.23352
P35279	P35279	reviewed	RAB6A_MOUSE	Ras-related protein Rab-6A (Rab-6)	Rab6a Rab6 MNCb-1660	Mus musculus (Mouse)	10.7281	15.5923	27.447	22.948	38.2878	22.392	36.371	39.4017	51.2895	68.2824	66.2005	65.3134	102.14	86.2576	97.6677	103.976	110.637	107.252	139.559	125.596	160.126	133.94	214.386	229.764	224.539	213.966	275.094	270.009	239.296	275.422	286.38	478.657	521.596	548.024	562.686	566.511	574.186	537.276	530.049	467.755	311.612	288.942	205.162	194.049	162.753	131.024	117.068	99.0185	68.1426	40.1985	22.9497	0	0	96.5659	91.3783	59.6516	16.5147	40.6535	35.5209	23.4758	53.3089	29.4078	17.5211	16.9737	16.5977	20.1941	20.6356	18.4097	28.3668	9.58604	4.22367	13.2831	30.6846	11.0804	29.382	14.5801	19.4111	7.09745	22.8614	4.78192	3.96346
P35282	P35282	reviewed	RAB21_MOUSE	Ras-related protein Rab-21 (Rab-12)	Rab21	Mus musculus (Mouse)	0.820493	8.75982	7.93916	15.2534	20.97	16.3581	17.4338	23.5621	27.3885	23.1217	38.2429	32.933	45.6076	42.0443	38.5205	54.2805	62.8216	56.8814	68.024	53.9386	72.6369	58.0167	68.4474	66.7148	114.377	132.184	151.529	154.816	142.167	152.797	163.593	175.563	195.719	196.555	190.991	222.12	230.618	218.095	210.931	193.876	138.456	121.686	102.88	84.143	66.0845	68.3412	53.5743	50.0505	33.7149	41.3114	24.9685	13.0543	18.426	130.866	232.281	242.266	140.326	85.8337	66.6819	59.856	49.8456	23.8045	23.8447	15.7597	14.9722	16.4641	13.1639	11.3032	10.4283	1.66471	1.91797	9.02899	61.3926	6.37289	10.5435	7.53318	11.5749	8.41055	7.1734	3.35947	0
P35290	P35290	reviewed	RAB24_MOUSE	Ras-related protein Rab-24 (Rab-16)	Rab24	Mus musculus (Mouse)	0	0	2.62378	0	7.81611	6.8503	1.82946	0	17.6204	0	36.0794	0	23.3973	22.6859	19.9153	4.3214	16.23	10.6547	0.797859	65.5536	38.4938	76.3714	5.67865	27.4391	46.9219	44.7052	50.4676	56.3028	34.8186	63.6361	71.8197	57.091	50.3959	47.2867	50.6359	73.9221	52.8443	35.2936	45.6021	46.7151	39.2177	38.1934	35.7037	40.0217	31.0462	45.637	5.39227	0	0	0	0	0	0	0	0	0	0	0	0	0	0	0	0	0	0	0	0	0	0	0	0	0	0	0.830081	0	0	4.76695	0	0	0	0
P35330	P35330	reviewed	ICAM2_MOUSE	Intercellular adhesion molecule 2 (ICAM-2) (Lymphocyte function-associated AG-1 counter-receptor) (CD antigen CD102)	Icam2 Icam-2	Mus musculus (Mouse)	0	0	7.9985	20.7764	28.8434	24.6774	47.3796	61.1336	64.6834	62.3939	57.3195	121.918	66.8366	73.1817	117.825	82.0208	53.1715	47.3208	58.778	51.0985	63.1326	142.927	97.6484	110.527	90.1991	109.306	122.509	50.7604	95.474	77.7338	91.9771	124.104	98.0284	104.58	87.0701	109.772	123.794	95.0445	76.986	83.7152	122.829	85.1701	92.3661	76.8455	51.6755	57.2187	50.8277	51.7229	22.6915	0	9.47301	0	0	0	0	0	0	0	0	0	0	0	0	0	5.39637	0	0	0	0	0	0	0	0	0	0	0	0	0	0	0	0
P35385	P35385	reviewed	HSPB7_MOUSE	Heat shock protein beta-7 (HspB7) (Cardiovascular heat shock protein) (cvHsp) (Heat shock protein 25 kDa 2) (Protein p19/6.8)	Hspb7 Cvhsp Hsp25-2	Mus musculus (Mouse)	0	0	0	0	0	0	0	0	0	0	0	0	0	0	0	0	0	0	0	0	0	0	0	0	0	0	0	0	0	0	0	0	2.19153	7.53114	5.93845	9.23631	0	0	0	0	0	1.0184	0	0	0	0	0	5.73633	17.9661	37.5008	18.8254	19.7628	90.0479	158.832	89.1861	63.6506	39.8787	19.2862	21.8048	16.6204	12.8253	0	0	5.14629	11.4874	0.780948	0	0	0	0	0	0	0	0	0	0	0	0	0	0	0
P35441	P35441	reviewed	TSP1_MOUSE	Thrombospondin-1 (Glycoprotein G)	Thbs1 Tsp1	Mus musculus (Mouse)	2.76927	6.27894	6.54714	5.03637	24.9208	8.08473	13.226	17.6797	12.5546	17.2741	17.435	14.7521	29.3137	28.6641	18.0486	16.1817	15.483	19.9549	35.6259	24.7159	36.9433	51.2955	44.32	46.7364	56.1591	32.5442	55.9403	37.6463	42.0734	32.0912	55.0923	33.0177	31.7011	41.6148	22.4236	34.6189	32.2568	12.2859	11.628	9.94387	0	6.76236	15.8184	0	0	26.0436	10.3303	27.0774	32.8986	0	0	0	0	5.01422	77.9441	74.633	39.4375	25.616	31.0612	20.8822	22.964	10.9599	11.0499	8.4204	13.3782	21.6777	2.06384	7.33766	12.6862	1.14544	1.77072	9.02818	0	5.71449	6.19778	2.68389	2.20657	1.94733	6.93511	2.54125	0.963887
P35486	P35486	reviewed	ODPA_MOUSE	Pyruvate dehydrogenase E1 component subunit alpha, somatic form, mitochondrial (EC 1.2.4.1) (PDHE1-A type I)	Pdha1 Pdha-1	Mus musculus (Mouse)	34.8938	41.938	47.113	65.3443	92.0421	80.6959	104.213	120.775	150.66	168.03	197.674	250.033	287.445	274.268	351.36	374.602	440.215	947.736	5734.49	12979	16522.3	11867	5059.1	4330.16	3766.82	3745.83	3630.36	2870.95	2678.77	2956.24	3022.4	2960.06	3385.18	3626.13	3912.2	3641.17	3729.94	3486.74	3811.98	4353.85	4214.13	5117.3	5398.23	5982.69	7109.98	7314.4	8959.83	9406.18	10214.5	12094.3	9122.13	4363.26	2863.09	2191.34	1680.66	1768.5	1761.5	1574.73	1467.56	1388.27	1489.34	1344.9	1387.29	1569.29	1267.48	1317.13	1000.48	1031.5	1090.02	405.619	307.172	746.189	2151.88	574.657	679.144	560.042	633.477	564.187	548.674	223.328	201.441
P35487	P35487	reviewed	ODPAT_MOUSE	Pyruvate dehydrogenase E1 component subunit alpha, testis-specific form, mitochondrial (EC 1.2.4.1) (PDHE1-A type II)	Pdha2 Pdha-2 Pdhal	Mus musculus (Mouse)	20.073	44.4218	54.8852	63.8424	79.7729	65.5707	120.324	123.293	151.707	176.953	182.208	254.131	244.945	289.959	284.805	269.513	310.012	793.097	639.875	3741.43	5093.55	7045.08	3404.83	2674.9	2098.2	2492.18	1875.5	1075.48	1335.13	1424.28	1525.31	817.375	2127.98	2059.98	2240.05	1750.32	1687.41	1492.81	1668.2	2044.81	1973.69	3115.61	2887.25	3995.89	4500.58	3026.08	4244.43	3408.12	2904.46	2229.28	1679.08	507.79	301.935	197.544	330.982	374.762	542.626	792.05	807.463	822.905	1237.97	1124.69	1526.15	2184.52	1425.55	1788.01	1292.62	1459.85	1626.32	272.376	454.66	1128.51	2959.21	715.018	463.364	695.503	346.746	621.591	580.349	199.927	91.036
P35492	P35492	reviewed	HUTH_MOUSE	Histidine ammonia-lyase (Histidase) (EC 4.3.1.3)	Hal Hsd Huth	Mus musculus (Mouse)	0	0	0	0	0	0	4.93644	28.5491	0	9.59907	0	0	0	0	0	0	0	0	0	0	0	0	0	0	0	0	0	0	0	0	32.6564	0	0	0	0	0	0	0	0	0	0	0	0	16.0319	0	0	0	0	0	0	0	0	0	0	0	0	0	0	0	0	0	0	0	0	0	0	0	4.55159	0	0	0	0	0	0	0	0	0	0	0	0	4.97384
P35505	P35505	reviewed	FAAA_MOUSE	Fumarylacetoacetase (FAA) (EC 3.7.1.2) (Beta-diketonase) (Fumarylacetoacetate hydrolase)	Fah	Mus musculus (Mouse)	0	0	0	0	0	0	0	0	0	0	0	0	0	0	0	0	0	0	0	0	0	0	0	0	0	0	0	0	0	0	0	0	0	0	2.0094	0	0	0	0	0	0	0	0	0	0	1.86936	0	0	0	0	79.1328	115.989	221.878	141.78	58.1876	48.275	27.7994	21.7028	16.7147	8.73765	4.60502	0.697892	0	2.36894	0	0	0	0	0	0	0	0	0	0	0	0	0	0	0	0	0
P35564	P35564	reviewed	CALX_MOUSE	Calnexin	Canx	Mus musculus (Mouse)	11.4163	17.931	33.9162	43.6188	69.2952	42.7285	76.2068	76.8935	93.0349	108.578	125.01	138.71	182.536	165.259	350.118	374.752	420.912	415.908	480.837	441.46	582.481	562.105	607.595	706.348	689.593	715.244	871.746	843.901	757.843	815.801	760.674	685.607	701.969	680.988	634.702	600.524	534.56	427.061	419.665	330.904	262.251	235.037	216.175	175.828	149.605	122.085	90.5352	126.69	133.904	99.2785	76.6224	132.61	257.476	213.365	90.4707	67.3544	50.6925	44.2572	36.4076	23.8277	24.8414	15.6228	16.2481	23.9512	11.9154	12.5702	13.0226	12.2626	18.7254	7.2151	3.16707	15.183	15.2095	12.4716	17.3336	11.4079	12.9033	5.74011	16.3131	4.85335	9.17746
P35585	P35585	reviewed	AP1M1_MOUSE	AP-1 complex subunit mu-1 (AP-mu chain family member mu1A) (Adaptor protein complex AP-1 subunit mu-1) (Adaptor-related protein complex 1 subunit mu-1) (Clathrin assembly protein complex 1 mu-1 medium chain 1) (Clathrin coat assembly protein AP47) (Clathrin coat-associated protein AP47) (Golgi adaptor HA1/AP1 adaptin mu-1 subunit) (Mu-adaptin 1) (Mu1A-adaptin)	Ap1m1 Cltnm	Mus musculus (Mouse)	0	0	6.4845	0	5.25281	1.34549	1.49399	0	1.40651	0.931323	0	1.44565	0	0	0	1.02235	3.89258	0	0	0	0	5.6918	0	0	0	0	0	14.2067	2.39349	1.70786	41.1628	0	0	0	0	6.52651	7.53666	7.90228	6.69793	20.1849	5.59785	16.1957	25.7605	75.1162	123.183	116.242	49.5297	29.5439	14.5252	20.2145	5.36116	0	0	0	0	0	0	0	0	0	0	0	0	0	0	0	0	0	0	0	0	0	0	0	0	0	0	0	0	0	0
P35700	P35700	reviewed	PRDX1_MOUSE	Peroxiredoxin-1 (EC 1.11.1.24) (Macrophage 23 kDa stress protein) (Osteoblast-specific factor 3) (OSF-3) (Thioredoxin peroxidase 2) (Thioredoxin-dependent peroxide reductase 2) (Thioredoxin-dependent peroxiredoxin 1)	Prdx1 Msp23 Paga Tdpx2	Mus musculus (Mouse)	23.148	21.6217	31.963	41.4805	59.0248	50.9483	74.8547	73.8896	80.3501	71.1216	73.5748	82.7067	86.9049	78.8592	84.3764	90.7242	100.567	89.7267	102.69	86.8233	108.407	103.129	114.163	123.651	136.795	129.113	140.062	135.696	129.544	146.47	163.496	123.735	148.22	143.938	143.084	138.546	149.715	139.67	158.357	169.088	172.005	176.283	186.222	215.207	278.307	479.467	801.563	938.851	498.677	462	501.254	688.283	1478.73	2216.67	1594.85	1370.57	984.977	658.679	584.31	441.534	400.834	223.393	181.373	160.489	110.074	98.2921	82.4084	75.7669	65.2129	21.8786	15.7762	42.5318	90.0898	31.538	36.6447	30.6797	33.2309	49.956	31.7026	10.7041	37.6887
P35762	P35762	reviewed	CD81_MOUSE	CD81 antigen (26 kDa cell surface protein TAPA-1) (Target of the antiproliferative antibody 1) (CD antigen CD81)	Cd81 Tapa1	Mus musculus (Mouse)	4.04016	6.59639	9.10889	9.86209	20.7406	14.5523	29.5434	28.1939	26.8193	31.6339	42.0466	36.5761	45.4787	39.2748	55.1888	56.6896	58.9894	66.2469	71.767	79.2174	111.775	100.062	122.371	121.768	138.09	160.802	180.282	159.23	116.162	181.235	181.801	177.028	226.696	199.553	226.907	248.915	217.205	188.77	233.482	140.338	116.733	98.1947	85.1904	83.8886	56.7095	42.5869	36.5531	32.7359	24.2436	29.4882	26.3713	38.328	53.3495	46.6893	29.3851	30.2141	19.3003	5.74524	4.1324	2.68742	2.59178	4.28797	4.0003	4.20289	1.73613	1.34336	1.05706	2.09197	1.80837	2.33296	2.01122	0	0	3.02905	2.11912	1.24907	1.49971	0	1.30013	1.17483	0
P35802	P35802	reviewed	GPM6A_MOUSE	Neuronal membrane glycoprotein M6-a (M6a)	Gpm6a M6a	Mus musculus (Mouse)	0	0	0	0	0	0	0	0	0	3.0462	7.43833	32.7983	19.7801	8.7913	12.119	14.6043	12.4485	4.47573	21.1873	14.9152	25.6129	30.9157	22.9134	37.5852	25.4845	34.0588	22.5389	35.2398	44.5317	68.3637	56.1582	45.8095	35.0537	43.6994	37.3511	47.198	52.3893	52.1128	53.2309	54.4375	38.3633	18.7411	14.0159	3.18222	0	0	0	0	48.353	0	0	0	37.5862	0	0	0	0	0	0	0	0	0	0	0	0	0	0	0	0	0	0	0	0	0	0	0	0	0	0	0	0
P36552	P36552	reviewed	HEM6_MOUSE	Oxygen-dependent coproporphyrinogen-III oxidase, mitochondrial (COX) (Coprogen oxidase) (Coproporphyrinogenase) (EC 1.3.3.3)	Cpox Cpo	Mus musculus (Mouse)	0	0	0	0	24.9952	0	0	0	2.75437	1.90754	2.35027	3.47681	5.3348	6.96037	11.2413	2.43219	6.88694	0	1.36642	1.54853	0	0	1.58793	4.72561	10.7793	8.38899	6.19729	7.21541	11.2669	7.12384	0	11.2463	10.7357	9.20601	7.20707	33.8201	16.7454	15.0066	14.7238	12.3537	1.73124	0	9.07145	0	8.19489	11.7324	12.3116	6.57462	19.8485	178.041	1201.87	1949.21	1201.64	591.735	310.796	313.885	242.925	152.814	92.5834	53.8568	43.3521	17.979	21.5731	18.3783	32.1131	16.5693	14.9941	13.0325	14.3985	7.03905	2.22744	10.5855	25.7142	7.8135	12.0706	8.41016	7.386	6.89077	11.4093	4.59519	2.92222
P36916	P36916	reviewed	GNL1_MOUSE	Guanine nucleotide-binding protein-like 1 (GTP-binding protein MMR1)	Gnl1 Gna-rs1 Mmr1	Mus musculus (Mouse)	0	0	0	0	0	0	2.12463	0	0	0	0	0	0	0	0	0	0	0	0	0	0	0	0	0	0	1.872	0	0	0	0	0	0	0	0	0	0	0	0	0	0	0	0	0	0	0	0	0	5.1686	8.13364	16.7302	49.6609	60.4621	21.7746	16.011	3.98394	0	0	0	0	0	0	0	0	0	0	0	0	0	0	0	0	0	0	0	0	0	0	0	0	0	0
P36993	P36993	reviewed	PPM1B_MOUSE	Protein phosphatase 1B (EC 3.1.3.16) (Protein phosphatase 2C isoform beta) (PP2C-beta)	Ppm1b Pp2c2 Pppm1b	Mus musculus (Mouse)	0	0	0	0	0	0	0	0	0	0	0	0	0	0	0	0	3.84261	0	0	0	0	0	0	0	0	4.82224	23.0629	7.59426	0	4.42867	9.73953	0	20.1837	60.8529	15.8279	5.08799	38.573	29.85	47.1373	43.9992	44.3929	47.4371	33.1879	34.403	8.7569	56.2275	48.3523	47.6736	46.354	77.8778	112.232	58.0451	91.8215	104.534	49.8435	61.5995	37.1498	37.1324	8.91242	9.59879	0	1.21067	8.24411	0	4.96943	0	0	0	0	0	0	0	0	0	0	0	0	0	0	0	0
P37040	P37040	reviewed	NCPR_MOUSE	NADPH--cytochrome P450 reductase (CPR) (P450R) (EC 1.6.2.4)	Por	Mus musculus (Mouse)	18.439	15.069	25.2816	23.5609	30.6783	26.065	41.1693	32.7366	43.069	40.9951	54.1426	58.8008	73.3365	59.43	75.1819	78.3146	85.2773	86.1348	96.8543	102.373	122.375	127.733	155.329	150.013	162.9	175.817	200.569	199.266	182.95	185.046	218.514	189.394	204.877	192.867	196.174	183.321	172.569	139.663	137.186	108.092	91.6091	73.4549	66.9239	53.4281	47.1574	36.8484	60.0049	34.4227	8.40012	46.8951	0	31.9083	0	0	0	389.797	0	0	0	0	4.74699	0	13.7614	0	13.5831	4.14282	3.32262	3.76984	2.19581	0.777276	0	5.45403	5.93949	2.63094	7.18889	3.99572	6.93237	0	6.55455	0.919956	3.73836
P37804	P37804	reviewed	TAGL_MOUSE	Transgelin (Actin-associated protein p27) (Smooth muscle protein 22-alpha) (SM22-alpha)	Tagln Sm22 Sm22a	Mus musculus (Mouse)	0	0	0	0	0	0	0	0	0	0	0	0	0	0	0	0	82.0808	0	0	0	0	0	0	1.54623	1.33215	1.48078	0	0.792289	0	0	0	0	0	0	0	0	0	0	0	0	0	0	0	0	0	2.00086	0	0	0	0	0	24.6811	96.8595	320.568	144.174	103.416	64.3602	42.48	34.2562	25.8378	35.2104	19.0692	13.234	12.5713	10.1366	7.92115	2.31903	2.05036	0	0	1.61259	0	0	0	0	0	0	0	0	0	0
P38060	P38060	reviewed	HMGCL_MOUSE	Hydroxymethylglutaryl-CoA lyase, mitochondrial (HL) (HMG-CoA lyase) (EC 4.1.3.4) (3-hydroxy-3-methylglutarate-CoA lyase)	Hmgcl	Mus musculus (Mouse)	0	0	0	0	68.6748	0	3.04381	14.6605	26.993	4.28338	17.6337	15.8428	21.5195	11.8589	14.4766	20.2318	12.4101	13.3412	32.0115	21.8255	41.9744	25.1178	34.2208	29.8443	33.6247	32.5533	42.0997	37.8611	27.7599	32.6773	39.9503	36.4805	39.7656	39.3641	42.1018	64.034	41.8026	40.6813	46.4838	38.2492	30.3226	45.2578	35.1969	43.5423	32.0222	39.9268	39.9106	56.1479	57.1699	100.736	124.006	235.745	476.928	433.536	233.657	205.751	138.737	96.9522	92.0334	67.9128	61.7312	34.6475	26.0737	25.9675	16.7171	15.9414	18.7667	6.29838	8.92186	2.85452	3.57383	8.02574	11.5483	2.03725	5.17133	2.77204	15.3989	3.75337	6.12767	0	0
P38647	P38647	reviewed	GRP75_MOUSE	Stress-70 protein, mitochondrial (75 kDa glucose-regulated protein) (GRP-75) (Heat shock 70 kDa protein 9) (Mortalin) (Peptide-binding protein 74) (PBP74) (p66 MOT)	Hspa9 Grp75 Hsp74 Hspa9a	Mus musculus (Mouse)	11.1905	16.5858	23.6372	31.0134	45.4462	39.1646	51.0689	53.061	65.0623	70.2526	84.613	87.9997	112.519	102.951	122.891	121.008	137.112	146.155	159.944	170.231	207.818	207.838	238.624	254.096	259.011	280.975	319.214	337.467	306.583	343.971	369.868	384.991	421.639	471.053	523.348	541.859	585.583	604.763	690.353	685.473	649.653	766.551	799.521	1056.19	1557.69	2303.41	2852.56	3623.64	3307.48	4261.68	3540.89	1606.6	812.292	650.68	437.828	390.564	246.017	159.083	125.659	95.4523	92.8151	66.0865	60.5368	58.861	53.4498	52.0097	40.6734	42.6925	47.1154	16.8623	12.486	35.3786	102.845	24.4891	32.6951	29.0776	30.9954	23.8352	35.3852	11.7569	11.3902
P39054-2	P39054	reviewed	DYN2_MOUSE	Dynamin-2 (EC 3.6.5.5) (Dynamin UDNM)	Dnm2 Dyn2	Mus musculus (Mouse)	0.835124	5.67525	12.4242	9.94537	9.03871	4.14468	15.6457	20.8304	16.4287	13.4396	16.386	8.79862	23.7543	18.3547	11.1322	14.7993	18.1953	28.6252	37.4227	14.0022	26.4703	24.8269	13.2093	49.5316	26.2671	29.1196	26.6185	26.8468	37.5391	30.0143	47.5563	40.6144	47.7465	34.4183	40.697	31.8431	47.7624	39.448	52.7809	35.9994	55.2786	62.5554	70.3461	83.0385	56.868	57.6521	52.8095	36.9217	26.6539	8.59014	0	0	0	0	17.5251	179.292	113.814	45.9919	54.2651	48.9438	62.0879	34.569	1.81372	6.70059	0	0	1.48608	0	1.5924	0	2.13753	2.64171	0	0	0.836252	0	2.13231	0	0	0.840658	4.26554
P39429	P39429	reviewed	TRAF2_MOUSE	TNF receptor-associated factor 2 (EC 2.3.2.27) (E3 ubiquitin-protein ligase TRAF2) (RING-type E3 ubiquitin transferase TRAF2)	Traf2	Mus musculus (Mouse)	0	0	0	0	0	0	0	0	0	0	0	0	0	0	0	0.825516	0	0	0	0	0	0	0	0	0	0	0	0	0	0	0	0	0	0	0	0	0	0	0	4.88715	3.05191	5.20004	8.6902	11.5298	1.61044	9.47542	7.45205	6.36018	4.16761	16.296	0	0	0	0	0	0	0	0	0	0	0	0	0	0	0	0	0	0	0	0	0	0	0	0	0	0	0	0	0	0	0
P40142	P40142	reviewed	TKT_MOUSE	Transketolase (TK) (EC 2.2.1.1) (P68)	Tkt	Mus musculus (Mouse)	9.98553	8.14569	5.24499	11.329	11.2288	8.93859	8.21341	12.8884	10.9946	9.58375	9.34473	5.10419	6.19095	11.5025	13.0071	6.41354	14.877	8.66309	4.45421	9.33333	9.5777	5.26058	18.2708	14.1272	6.8232	12.639	4.89472	17.8213	7.42999	12.5637	23.4054	7.30682	8.28201	7.15591	9.67174	8.0195	3.81341	7.62515	3.35029	4.46452	9.99468	11.0108	2.74561	7.19172	9.87152	11.4746	3.72687	13.9764	7.57919	39.3907	164.489	355.273	254.632	157.831	94.9559	100.155	51.0229	32.6257	27.0231	18.7341	8.47838	11.0721	19.1321	8.44951	3.29361	13.7315	9.5393	9.74357	10.5643	4.22952	2.30121	10.7693	0	5.33767	10.8006	2.55261	13.2267	9.80994	13.5764	4.92339	9.8924
P40237	P40237	reviewed	CD82_MOUSE	CD82 antigen (C33 antigen) (IA4) (Inducible membrane protein R2) (Metastasis suppressor Kangai-1 homolog) (CD antigen CD82)	Cd82 Kai1	Mus musculus (Mouse)	0	0	0	0	0	0	4.14513	0	3.2194	6.49335	0	0	14.9372	8.75499	2.75734	13.0628	25.2592	12.1822	13.3434	15.6209	24.4507	10.9531	36.2052	11.209	19.8227	48.0148	20.9511	24.8795	26.8626	25.9271	7.54827	31.3976	36.2932	4.7903	8.42819	37.1659	27.2699	33.9038	25.8423	27.0697	22.9315	17.5734	16.339	28.7999	18.8257	5.40384	0	10.9607	25.8459	0	0	0	0	0	0	0	0	0	0	0	0	0	0	0	0	0	0	2.50822	0	0	2.89119	0	0	0	0	0	0	0	0	0	0
P40240	P40240	reviewed	CD9_MOUSE	CD9 antigen (CD antigen CD9)	Cd9	Mus musculus (Mouse)	0	0	0	0	0	4.39732	0	0	2.87991	9.08805	0	0.982756	2.51862	7.54282	0	10.9529	10.2694	7.14572	9.03995	10.4984	24.2084	9.13644	27.9389	20.2327	17.4766	32.2919	27.8845	20.8469	32.6338	24.087	22.942	42.8525	36.9854	33.2325	31.9453	41.1	26.8423	28.6802	32.1235	49.4574	27.9593	32.4343	13.6424	18.7294	5.24064	12.3062	5.45588	3.81864	0	0	0	0	0	0	0	0	0	0	0	0	0	0	0	0	0	0	0	0	0	0	0	0	0	0	0	0	0	0	0	0	0
P40336	P40336	reviewed	VP26A_MOUSE	Vacuolar protein sorting-associated protein 26A (H<beta>58 protein) (H beta 58) (Vesicle protein sorting 26A) (mVPS26)	Vps26a Vps26	Mus musculus (Mouse)	0	0	0	0	9.86213	0	44.8729	42.8781	42.7274	14.1706	23.587	25.2742	32.1611	27.3825	39.2063	43.1351	38.1441	37.786	40.9403	42.3624	53.832	68.3578	68.2565	74.359	81.9505	89.0199	91.4037	100.293	79.4157	78.3501	67.4161	72.6407	75.7752	76.6785	74.0365	86.5581	64.6865	72.8784	60.1593	71.4946	63.4365	55.1946	53.8662	68.9979	84.8029	124.973	827.609	2792.2	2027.31	822.068	298.332	183.631	134.128	151.332	100.981	65.4915	44.2833	40.3933	21.9892	14.6539	7.31808	11.34	16.9529	33.7493	4.60998	9.04767	2.9362	0.9052	5.43875	0	0	0	0	7.43999	32.3985	17.0283	0	0	0	6.82366	8.96351
P40936	P40936	reviewed	INMT_MOUSE	Indolethylamine N-methyltransferase (Indolamine N-methyltransferase) (EC 2.1.1.49) (EC 2.1.1.96) (Aromatic alkylamine N-methyltransferase) (Amine N-methyltransferase) (Arylamine N-methyltransferase) (Thioether S-methyltransferase) (TEMT)	Inmt Temt	Mus musculus (Mouse)	0	0	0	0	0	0	0	0	0	0	0	0	0	0	0	0	0	0	0	0	0	0	0	0	0	0	15.0451	49.4919	0	0	0	0	0	0	14.0131	0	0	0	0	0	0	0	0	0	0	0	0	0	0	0	0	0	11.849	99.6497	207.053	107.562	55.0319	34.142	18.0793	19.1714	25.3938	9.11087	0	0	0	0	0	0	0	0	0	0	0	0	0	0	0	0	0	0	0
P41105	P41105	reviewed	RL28_MOUSE	Large ribosomal subunit protein eL28 (60S ribosomal protein L28)	Rpl28	Mus musculus (Mouse)	9.18097	9.68986	16.3654	16.3074	27.8163	16.69	16.617	10.1567	23.4312	14.336	25.3654	21.8909	20.4675	7.63201	16.8997	9.86646	2.7143	1.71298	4.54276	0	0	0	0	3.07369	0	0	0	0	0	0	19.5871	0	0	0	2.52561	27.7949	0	0	0	0	0	14.3708	0	0	0	0	0	0	0	0	0	0	0	0	0	0	0	0	0	0	0	0	0	0	0	0	0	0	0	0	0	0	0	4.69448	0	0	0	0	0	0	0
P41241	P41241	reviewed	CSK_MOUSE	Tyrosine-protein kinase CSK (EC 2.7.10.2) (C-Src kinase) (Protein-tyrosine kinase MPK-2) (p50CSK)	Csk	Mus musculus (Mouse)	0	0	0	0	0	0	0	0	0	0	0	0	0	0	0	28.1558	0	0	0	0	0	0	0	0	0	0	0	0	0	0	0	0	0	0	0	0	0	0	0	0	0	0	0	0	0	0	0	0	0	0	0	36.4648	77.9983	53.1336	16.0011	0	0	0	0	0	0	0	0	0	0	0	0	0	0	0	0	0	0	0	0	0	0	0	0	0	0
P42125	P42125	reviewed	ECI1_MOUSE	Enoyl-CoA delta isomerase 1, mitochondrial (EC 5.3.3.8) (3,2-trans-enoyl-CoA isomerase) (Delta(3),Delta(2)-enoyl-CoA isomerase) (D3,D2-enoyl-CoA isomerase) (Dodecenoyl-CoA isomerase)	Eci1 Dci	Mus musculus (Mouse)	15.8227	25.0284	32.3846	39.8505	61.3554	38.946	64.1277	71.1798	72.2667	87.245	92.9395	96.5318	128.727	118.412	150.584	165.416	176.654	196.387	248.868	303.599	376.093	351.287	459.342	509.951	562.397	657.669	778.336	781.919	742.546	848.58	912.757	915.908	993.756	1061.71	1177.25	1202.85	1361.63	1510.04	1905.1	2067.73	1999.04	2420.23	2195.14	2262.73	1985.23	1726.73	1423.25	1247.93	865.515	891.141	1450.12	4486.37	7981.25	5156.78	2839.95	4129.18	3593.52	2446.53	1897.62	1247.68	1179.72	882.351	553.329	356.541	269.318	241.826	178.469	172.58	185.64	58.3926	40.1245	115.236	275.521	84.8907	105.46	87.9611	104.194	87.3613	94.2215	30.2606	30.2288
P42227	P42227	reviewed	STAT3_MOUSE	Signal transducer and activator of transcription 3 (Acute-phase response factor)	Stat3 Aprf	Mus musculus (Mouse)	0	0	2.71804	0	3.21219	0	1.17013	6.94854	4.13496	6.97709	12.5473	16.1713	11.2307	7.00941	7.76841	13.6299	13.367	11.0335	13.558	15.8965	12.5061	14.7475	15.5064	18.22	18.263	23.7082	37.8094	35.1386	21.1487	23.738	34.3223	27.2159	26.9059	26.9179	23.9145	25.7624	25.7563	19.2487	24.4856	23.6329	11.5058	11.3345	16.6911	16.4689	19.4399	10.6585	7.29507	10.8659	3.91643	20.7031	14.6347	0	0.952532	0	7.1324	0	0	1.2555	0	0	0	0	0	0	0	0	0	0	0	0	0	0	0	0	0	0	0	0	0	0	0
P42232	P42232	reviewed	STA5B_MOUSE	Signal transducer and activator of transcription 5B	Stat5b	Mus musculus (Mouse)	0	0	0	0	0	0	0	0	0	0	0	0	0	0	0	0	0	12.7813	0	1.67736	0	0	0	0	0	0	0	0	0.549986	0	0	0	0	0	0	0	6.19319	3.11198	0	0	2.9659	0	0	2.54692	2.22533	10.7502	5.38022	18.089	36.6118	27.6418	22.7978	20.8169	5.54435	9.79196	0	6.9273	0	0	0	0	0	0	0	0	0	0	0	0	0	0	0	0	0	0	0	0	0	0	0	0	0
P42669	P42669	reviewed	PURA_MOUSE	Transcriptional activator protein Pur-alpha (Purine-rich single-stranded DNA-binding protein alpha)	Pura	Mus musculus (Mouse)	6.70597	15.0924	17.9477	18.9045	24.2447	13.3512	21.5267	22.1781	39.768	23.2167	15.6486	21.5573	42.2073	41.4083	25.5286	30.8396	38.595	29.1038	41.3704	49.782	55.4531	59.7497	64.1758	71.0545	61.4504	66.4821	72.262	63.2277	53.6614	72.9763	65.3776	62.2355	70.9984	65.4433	72.4119	68.2828	72.8069	76.3918	70.798	84.2953	64.1243	88.9422	86.6094	113.509	143.43	189.564	190.526	191.018	94.7669	79.2758	26.4761	26.7013	0	29.6994	0	0	0	0	0	8.72765	0	0	1.22874	3.8489	0	0	2.99108	1.44699	0	0.644488	0	0	5.57636	2.19949	3.43172	0	6.39402	2.94912	0	0	3.94679
P42925	P42925	reviewed	PXMP2_MOUSE	Peroxisomal membrane protein 2 (22 kDa peroxisomal membrane protein)	Pxmp2 Pmp22	Mus musculus (Mouse)	0	0	0	0	11.7864	0	0	5.70949	7.02046	9.68896	5.91442	7.9479	12.0762	13.7389	17.0628	10.2599	12.3169	17.9236	19.3441	13.1472	21.3537	19.3929	10.5844	25.8647	26.7675	28.5999	24.8986	30.1647	21.2054	31.6598	34.4592	27.2471	29.6519	29.0947	28.3267	41.8111	39.9998	37.3588	30.2424	36.7926	22.8418	24.069	8.20347	17.1734	18.0612	40.9823	14.5744	14.1636	8.4132	0	0	0	0	0	0	0	0	0	0	0	0	0	0	0	0	0	0	0	0	0	0	0	0	0	0	0	0	0	0	0	0
P42932	P42932	reviewed	TCPQ_MOUSE	T-complex protein 1 subunit theta (TCP-1-theta) (CCT-theta)	Cct8 Cctq	Mus musculus (Mouse)	22.5135	16.6765	17.0988	31.3022	27.7521	27.1893	29.6708	25.8	31.6943	31.2698	35.9478	33.1048	39.77	37.9597	45.7185	40.9238	54.0314	43.1228	55.9293	57.4287	68.9652	72.7512	94.0199	93.9726	97.5994	95.1245	113.546	106.826	95.0655	102.404	125.164	113.835	128.997	127.195	153.888	177.382	213.875	224.623	309.727	582.657	1539.19	3060.5	2240.27	934.101	427.921	274.73	206.539	186.295	154.513	173.655	169.602	138.873	103.077	66.4244	55.2951	57.6025	46.4681	42.6217	47.7372	46.3746	41.5175	31.5355	26.6988	37.6508	28.4599	35.0377	26.3672	27.0921	32.7021	9.89963	7.47815	24.4683	3.41446	21.2773	34.9711	19.8027	21.2465	33.321	25.2539	7.42341	10.8136
P43023	P43023	reviewed	CX6A2_MOUSE	Cytochrome c oxidase subunit 6A2, mitochondrial (Cytochrome c oxidase polypeptide VIa-heart) (COXVIAH)	Cox6a2	Mus musculus (Mouse)	43.1362	128.538	167.48	180.276	123.104	156.213	143.929	186.433	214.515	231.013	188.176	205.864	219.732	175.712	178.645	97.0155	156.714	121.372	105.499	99.5269	106.985	92.7212	69.8724	56.3677	61.9006	70.996	63.676	67.5518	58.3083	70.5987	49.1396	49.772	62.0343	38.1631	46.3826	34.3961	34.4068	34.728	35.6562	31.4301	26.9606	30.8858	32.6189	31.3801	27.6271	23.7528	12.7503	27.8827	28.9473	11.6128	0	81.9507	105.314	1.5494	68.9855	7.98301	13.3872	10.6579	16.7283	24.9005	16.6331	13.3865	16.1408	17.1921	13.1615	9.43371	2.57086	5.59444	5.43707	0	4.40567	6.81274	15.7704	7.9232	12.1988	6.65597	12.1259	9.53804	13.4631	3.56715	1.96044
P43274	P43274	reviewed	H14_MOUSE	Histone H1.4 (H1 VAR.2) (H1e)	H1-4 H1f4 Hist1h1e	Mus musculus (Mouse)	43.8015	68.9424	136.543	89.9747	111.317	105.892	99.5052	93.6747	110.925	115.963	112.645	125.923	119.138	145.758	113.163	139.903	145.414	120.411	151.534	175.852	158.363	165.936	198.145	150.441	223.125	169.169	204.424	184.602	189.526	227.923	247.603	241.384	205.147	209.13	213.098	230.112	141.245	120.326	73.0574	148.531	102.996	96.2041	144.377	142.536	143.243	58.1447	126.293	204.046	124.858	36.3637	133.713	74.5985	130.866	65.3772	58.5598	144.171	197.223	148.641	126.34	114.877	110.547	98.5423	110.114	96.5317	96.256	75.9262	58.4099	103.043	111.872	33.5853	30.1377	98.0643	0	74.108	73.4181	75.181	60.0948	148.438	89.0888	30.0861	30.4566
P43277	P43277	reviewed	H13_MOUSE	Histone H1.3 (H1 VAR.4) (H1d)	H1-3 H1f3 Hist1h1d	Mus musculus (Mouse)	44.4969	32.0607	44.1197	56.5173	53.8224	40.114	61.2112	52.0719	65.9217	58.3644	60.4616	55.4825	96.444	84.9649	88.3817	91.1305	71.5722	74.351	78.4075	65.9149	88.8906	89.6621	88.3017	90.1351	103.718	85.6603	95.1087	113.04	99.8987	114.074	152.754	110.918	97.432	97.216	79.1633	78.504	77.0968	63.8433	53.2202	52.9053	58.5222	63.8927	51.2941	55.8056	41.6469	58.6806	99.2446	157.559	108.817	88.782	58.6871	51.3568	68.1306	54.77	37.4337	43.2568	64.7217	72.1872	73.7727	68.3738	72.0041	62.4645	67.8496	55.9981	48.4861	53.3526	38.6776	43.8083	60.8113	22.9349	17.6173	54.2867	0	41.4303	60.1619	38.7447	44.3193	56.4829	50.5958	14.8693	19.4516
P43406	P43406	reviewed	ITAV_MOUSE	Integrin alpha-V (Vitronectin receptor subunit alpha) (CD antigen CD51) [Cleaved into: Integrin alpha-V heavy chain; Integrin alpha-V light chain]	Itgav	Mus musculus (Mouse)	0	0	3.12288	5.23391	8.64259	6.08501	13.4486	12.5384	17.943	17.3897	24.4168	22.3703	26.7595	25.1648	26.5381	33.1751	35.3119	31.0816	37.6656	40.4418	50.8563	41.1704	56.7716	56.1421	55.7914	50.5654	56.1059	60.1592	65.5464	60.2302	53.2731	48.529	55.4668	44.3756	43.3183	53.4553	39.1667	30.5957	33.9292	27.2082	23.6433	14.0523	9.74299	5.43777	8.43352	3.22316	4.48756	0	0	0	0	0	0	0	0	9.9606	0	0	0	0	1.81374	0	0	0	0	0	0	0	0	0	0	0	0	0	0	0	0	0	0	0	2.48791
P43883	P43883	reviewed	PLIN2_MOUSE	Perilipin-2 (Adipophilin) (Adipose differentiation-related protein) (ADRP)	Plin2 Adfp Adrp	Mus musculus (Mouse)	0	1.34608	7.57055	19.3851	13.8824	16.387	19.918	21.5853	23.7546	17.3679	15.894	23.1555	36.2003	21.8017	28.7931	32.864	36.1032	37.1429	51.7831	42.7613	57.0214	56.5718	63.9176	61.2635	70.7345	62.973	78.7295	62.7449	70.9961	82.0811	86.1027	86.9713	87.7194	100.787	96.6958	120.015	164.999	146.524	159.482	149.545	109.447	111.391	80.7169	74.4738	56.4132	48.2221	38.3369	38.6031	30.4432	36.398	42.7596	102.658	0	0	0	0	7.43874	0	0	0	0	0	0	0	0	0	2.90577	0	2.44497	0	0	0	5.26279	0	0	0	3.78337	25.2444	0	0.67897	0
P45591	P45591	reviewed	COF2_MOUSE	Cofilin-2 (Cofilin, muscle isoform)	Cfl2	Mus musculus (Mouse)	0	3.11239	0	1.01191	3.58546	0	0	0	0	1.82555	2.06033	0	3.21768	3.20212	0	0	0	0	0	2.36967	0	0	3.3146	0	272.796	6.80143	1.71013	0	0	0	7.44299	0	0	3.0506	7.51694	11.0408	7.33809	7.41949	17.3833	25.1765	18.1395	20.7271	16.2841	22.4256	15.5498	11.8953	15.5482	18.8573	0	55.2656	0	63.8616	61.0815	286.12	389.865	452.105	248.784	216.89	209.097	137.665	179.025	102.529	38.98	40.5198	34.906	29.6928	17.242	12.241	14.9019	5.17423	4.07634	11.512	30.4493	14.6206	18.4464	13.3969	7.3117	7.60382	11.0532	4.82153	0.983498
P45952	P45952	reviewed	ACADM_MOUSE	Medium-chain specific acyl-CoA dehydrogenase, mitochondrial (MCAD) (EC 1.3.8.7)	Acadm	Mus musculus (Mouse)	19.4777	24.9358	33.1232	50.402	81.2467	44.3956	65.3659	64.1983	81.3141	79.5835	94.1304	108.19	124.859	102.09	132.795	128.407	140.988	137.607	144.85	151.924	191.382	186.307	225.503	226.345	243.925	244.575	277.73	284.285	242.476	264.024	276.861	274.261	273.848	290.114	295.839	302.586	308.002	297.314	316.612	302.044	243.074	276.655	269.193	243.573	254.686	328.248	403.034	1274.48	7104.78	17263.9	13472.5	6284.32	2589.64	2389.49	2515.95	2473.81	1532.66	860.045	541.114	422.071	371.881	266.27	243.519	223.163	185.625	192.136	136.233	131.972	138.267	47.351	35.3193	99.6073	301.396	81.9549	99.1128	83.0043	94.4761	79.7531	91.1802	35.1692	29.2049
P46061	P46061	reviewed	RAGP1_MOUSE	Ran GTPase-activating protein 1 (RanGAP1)	Rangap1 Fug1	Mus musculus (Mouse)	0	0	0	0	0	0	0	0	0	0	0	0	0	0	0	0	0	0	0	0	0	0	0	0	0	0	0	0	0	0	0	0	0	0	3.68772	0	0	2.17298	0	4.34455	0	0	0	0	25.3603	6.4898	5.23257	4.5328	29.2386	94.5233	65.0555	0	0	0	0	0	0	0	0	0	0	0	0	0	0	0	0	0	0	0	0	0	0	0	0	0	0	0	0	0	0
P46412	P46412	reviewed	GPX3_MOUSE	Glutathione peroxidase 3 (GPx-3) (GSHPx-3) (EC 1.11.1.9) (Plasma glutathione peroxidase) (GPx-P) (GSHPx-P)	Gpx3	Mus musculus (Mouse)	0	0	0	10.361	0	5.91828	0	10.2497	8.46535	0	7.53158	8.95675	30.3625	32.5597	32.6218	15.2979	28.7856	23.1509	14.2688	29.2065	37.3147	38.0731	45.977	15.2832	41.0206	37.7837	69.6074	23.193	55.5207	40.6018	40.9073	36.0825	23.1228	54.0832	55.4087	35.3639	66.6002	66.1957	67.5266	47.9815	74.9984	80.5984	68.3279	80.7355	73.7719	86.8292	104.171	119.703	129.764	139.141	213.869	193.133	142.928	115.451	145.865	44.7991	39.0074	142.766	15.3688	60.2789	69.0318	59.8635	35.9514	14.6676	0	0	0	0	0	0	0	0	0	0	0	0	0	0	0	0	0
P46460	P46460	reviewed	NSF_MOUSE	Vesicle-fusing ATPase (EC 3.6.4.6) (N-ethylmaleimide-sensitive fusion protein) (NEM-sensitive fusion protein) (Suppressor of K(+) transport growth defect 2) (Protein SKD2) (Vesicular-fusion protein NSF)	Nsf Skd2	Mus musculus (Mouse)	0	5.43323	4.5414	5.22908	8.89576	30.3106	11.8429	9.02735	15.5935	17.3012	10.7883	10.4944	18.3287	14.6144	25.376	18.5442	21.1929	19.8444	20.4591	25.6536	34.0147	28.9605	38.68	40.1922	49.0288	52.2594	66.6561	56.9685	48.5514	56.567	56.9905	58.6059	61.6793	70.0772	66.2638	66.3195	68.2915	60.5024	63.8152	62.4494	54.1518	46.4282	46.2444	61.4161	49.8258	43.2532	43.3395	45.2148	39.892	69.0086	36.8526	97.4724	111.193	41.6414	0	11.9833	14.9942	0.909891	0	4.44383	0	0	0	0.654957	1.18361	0	0	1.26642	27.1765	5.39883	0	0	0	0	0	0	1.02481	0	0	0	0
P46467	P46467	reviewed	VPS4B_MOUSE	Vacuolar protein sorting-associated protein 4B (EC 3.6.4.6) (Suppressor of K(+) transport growth defect 1) (Protein SKD1)	Vps4b Skd1	Mus musculus (Mouse)	0.940127	2.0946	0	7.69495	11.632	7.74978	13.5901	5.26787	12.6965	12.724	42.9801	8.84483	19.2349	11.7988	13.6514	15.7992	23.143	9.24144	7.9908	200.246	0	0	30.3223	33.5073	17.8946	30.7824	24.4417	34.7584	29.1043	40.4563	54.7707	40.096	44.6003	37.8774	63.405	44.8264	66.1734	38.9543	69.3936	45.8058	60.0523	30.9237	50.3318	55.544	42.4084	30.4581	46.4538	38.025	37.4761	65.3996	131.516	48.3111	93.198	49.6194	39.5962	39.6893	28.7009	0	9.4446	0	2.45876	0	7.10781	1.57937	0	0	0	0	2.30111	0	0	0	0	0	0	0	0	0	0	0	0
P46471	P46471	reviewed	PRS7_MOUSE	26S proteasome regulatory subunit 7 (26S proteasome AAA-ATPase subunit RPT1) (Proteasome 26S subunit ATPase 2)	Psmc2 Mss1	Mus musculus (Mouse)	6.37654	11.9202	13.9927	9.5647	19.8233	12.8079	17.4185	20.1856	27.99	25.0072	26.7578	29.6748	38.0666	39.7935	58.9669	66.5034	70.0399	65.9531	75.4244	79.2422	106.595	104.298	126.473	137.597	134.309	156.223	189.238	192.739	180.928	193.867	210.56	250.454	362.154	403.819	399.312	368.095	373.416	315.944	231.207	120.048	64.4635	51.142	39.3663	41.0621	41.677	45.3437	50.6572	50.5754	20.6853	10.9202	22.4649	94.9941	0	0	0	0	11.0972	0	0	4.17187	0	0	1.39566	6.12739	11.704	0	2.56124	3.26318	16.9039	5.01237	4.01489	8.21684	10.573	6.28092	5.85766	2.03063	4.9932	0	8.77013	1.04667	0
P46638	P46638	reviewed	RB11B_MOUSE	Ras-related protein Rab-11B (EC 3.6.5.2)	Rab11b	Mus musculus (Mouse)	19.212	33.4547	46.5241	59.8792	92.5094	84.4869	134.039	151.214	190.438	223.206	278.974	285.051	360.026	341.656	418.213	410.957	482.982	453.655	530.74	461.998	593.737	628.434	755.412	888.571	908.047	958.805	1088.85	1032.55	1051.86	1229.1	1246.4	1271.89	1438.31	1499.57	1477.85	1630.91	1633.66	1449.75	1435.91	1250.2	978.992	782.797	630.258	468.777	395.236	373.08	302.247	250.479	176.544	157.429	103.512	102.578	163.516	342.858	266.328	241.436	122.033	98.6282	84.2404	71.7995	72.2056	47.0285	44.0977	51.0255	40.7695	48.6044	31.7276	32.3981	37.2852	14.9107	12.2927	34.2753	98.9718	27.9354	33.8997	28.712	36.9426	23.4836	35.3631	10.2226	14.2854
P46656	P46656	reviewed	ADX_MOUSE	Adrenodoxin, mitochondrial (Adrenal ferredoxin) (Ferredoxin-1)	Fdx1	Mus musculus (Mouse)	0	0	0	0	0	0	0	0	0	0	0	0	0	0	0	0	0	0	0	0	0	0	0	0	0	0	0	0	0	0	0	0	0	0	0	0	0	0	0	0	0	0	0	0	0	8.82893	0	0	0	9.28803	0	49.8948	219.047	1459.09	899.574	302.843	141.471	108.804	112.144	88.5848	92.0196	43.6314	33.8146	19.3089	8.81879	21.2773	18.876	2.40335	11.2185	0	0	0	0	0	0	0	8.82967	0	0	0	0
P46664	P46664	reviewed	PURA2_MOUSE	Adenylosuccinate synthetase isozyme 2 (AMPSase 2) (AdSS 2) (EC 6.3.4.4) (Adenylosuccinate synthetase, acidic isozyme) (Adenylosuccinate synthetase, liver isozyme) (L-type adenylosuccinate synthetase) (IMP--aspartate ligase 2)	Adss2 Adss	Mus musculus (Mouse)	0	0	0	0	0	0	0	0	0	0	0	0	0	0	0	0	0	0	0	0	0	0	0	0	0	0	0	0	0	0	0	0	0	0	0	0	0	0	0	0	0	0	0	0	0	0	0	0	0	0	40.5291	64.6306	46.6493	0	0	0	0	0	0	0	0	0	0	0	0	0	0	0	0	0	0	0	0	0	0	0	0	0	0	0	0
P46737	P46737	reviewed	BRCC3_MOUSE	Lys-63-specific deubiquitinase BRCC36 (EC 3.4.19.-) (BRCA1-A complex subunit BRCC36) (BRCA1/BRCA2-containing complex subunit 3) (BRCA1/BRCA2-containing complex subunit 36) (BRISC complex subunit BRCC36)	Brcc3 Brcc36 C6.1a	Mus musculus (Mouse)	0	0	0	0	0	0	0	0	0	0	0	0	0	7.35031	0	0	0	20.9816	337.169	1607.29	939.077	1281.64	420.359	364.052	278.672	322.727	246.034	163.873	167.844	187.591	245.708	217.044	267.529	230.551	286.361	279.579	267.691	24.5688	32.2969	34.0981	20.0449	11.5277	198.637	230.237	9.63669	335.985	659.778	1704.87	504.132	833.764	414.907	82.421	1244.83	715.612	325.704	151.101	153.673	88.469	101.557	105.102	85.971	42.7135	54.4422	30.5153	9.36239	7.84195	0	12.6813	28.2487	4.06614	0	3.0885	0	0	0	10.3491	0	0	0	0	0
P46935	P46935	reviewed	NEDD4_MOUSE	E3 ubiquitin-protein ligase NEDD4 (EC 2.3.2.26) (HECT-type E3 ubiquitin transferase NEDD4) (Neural precursor cell expressed developmentally down-regulated protein 4) (NEDD-4)	Nedd4 Kiaa0093 Nedd-4 Nedd4-1 Nedd4a Rpf1	Mus musculus (Mouse)	0	0	2.71341	2.43015	11.0806	2.24214	3.52847	8.50621	0	6.80763	8.42105	0	10.063	9.51367	13.2867	14.3294	18.8714	14.2272	9.75021	14.0579	6.39919	17.1214	6.09536	19.7418	15.6707	16.0059	12.209	18.681	25.8905	8.51433	22.9369	4.79649	13.3367	8.72974	14.3378	15.6432	13.6536	13.3219	7.47763	13.3359	19.1539	19.2173	17.8014	20.0737	21.0875	25.9539	50.1875	83.1886	75.06	97.0594	42.1791	29.3592	29.4732	21.6847	19.8103	0	0	0	0	0	0	0	0	0	0	0	0	0	0	0	0	0	0	0	0	0	0	0	0	0	0
P46978	P46978	reviewed	STT3A_MOUSE	Dolichyl-diphosphooligosaccharide--protein glycosyltransferase subunit STT3A (Oligosaccharyl transferase subunit STT3A) (STT3-A) (EC 2.4.99.18) (B5) (Integral membrane protein 1)	Stt3a Itm1	Mus musculus (Mouse)	0	5.56478	12.7381	17.7542	20.5465	10.4807	36.0583	25.6838	18.5847	22.3099	19.6935	32.319	21.586	23.3099	25.9857	30.4051	24.1817	40.2419	24.5834	18.1958	30.7166	40.3698	31.2405	35.3788	33.1062	26.9444	26.1424	20.3409	29.7644	14.6736	13.664	31.2262	35.2642	11.0184	29.5509	34.6301	34.7507	5.49247	20.1052	0	0	0	0	18.2749	0	0	2.61241	0	0	9.12291	5.31103	0	0	0	0	0	0	0	0	0	0	0	0	0	0	0	0	2.00226	0	4.7966	0	0	0	0	0	0	0	0	0	0	7.4616
P47199	P47199	reviewed	QOR_MOUSE	Quinone oxidoreductase (EC 1.6.5.5) (NADPH:quinone reductase) (Zeta-crystallin)	Cryz	Mus musculus (Mouse)	0	0	0	0	0	0	0	0	0	0	0	0	0	0	0	0	0	0	0	0	0	0	0	0	47.5454	0	0	0	0	0	0	0	0	0	0	0	0	0	0	0	0	0	0	0	0	27.0396	0	16.8776	0	0	63.8125	319.74	386.939	237.335	104.677	68.8919	68.771	28.5004	19.3435	13.887	73.318	15.1911	0	0	0	0	0	0	0	0	0	0	0	0	0	0	0	0	0	0	0
P47713	P47713	reviewed	PA24A_MOUSE	Cytosolic phospholipase A2 (cPLA2) (Phospholipase A2 group IVA) [Includes: Phospholipase A2 (EC 3.1.1.4) (Phosphatidylcholine 2-acylhydrolase); Lysophospholipase (EC 3.1.1.5)]	Pla2g4a Cpla2 Pla2g4	Mus musculus (Mouse)	0	0	0	0	0	0	0	0	0	3.36935	0	0	0	0	0	0	0	0	9.07707	0	13.3748	0	0	9.09626	14.8304	0	26.117	24.5182	5.75777	0	24.6652	22.0684	28.9853	20.6613	22.4313	26.6668	22.0822	18.4365	14.2669	27.7393	20.8681	12.9132	26.6339	43.0043	29.5134	27.0457	32.5983	32.4529	21.6656	34.3032	33.7978	0	0	0	0	0	0	5.19159	0	3.69416	2.81311	2.40006	0	0	0	0	0	0	4.38049	0	0	0	0	0	0	0	0	0	0	0	0
P47738	P47738	reviewed	ALDH2_MOUSE	Aldehyde dehydrogenase, mitochondrial (EC 1.2.1.3) (AHD-M1) (ALDH class 2) (ALDH-E2) (ALDHI)	Aldh2 Ahd-1 Ahd1	Mus musculus (Mouse)	2.39786	4.28941	2.05284	9.05821	24.9869	7.81458	12.5454	18.9031	15.0137	23.1463	19.2405	14.4235	21.2402	18.5201	28.7133	18.8126	25.0405	23.4007	30.1021	29.9474	46.0785	44.2082	72.6922	73.2578	81.1572	75.3107	113.923	97.7843	85.6606	84.2306	99.6903	89.5554	99.634	89.6213	98.2993	125.954	102.374	93.4412	104.931	98.4543	84.1315	92.5503	96.2621	122.814	129.692	201.59	299.386	777.897	3937.38	16257.7	16586	7207.86	2613.3	2116.21	1715.5	1604.89	935.3	451.322	266.535	171.406	149.263	78.5035	68.2398	57.3977	46.8752	47.0378	35.2079	26.1335	30.725	11.0956	4.99304	21.601	90.4111	20.1933	26.769	23.4753	23.7923	17.205	23.5399	7.67926	9.64354
P47754	P47754	reviewed	CAZA2_MOUSE	F-actin-capping protein subunit alpha-2 (CapZ alpha-2)	Capza2 Cappa2	Mus musculus (Mouse)	4.66197	6.58153	5.81675	12.1685	18.7009	11.9567	15.0344	11.5367	21.9101	13.5273	13.1817	13.2135	21.9512	16.4409	28.3388	28.0008	28.1312	23.8161	20.1797	31.2048	44.1356	26.3247	25.2913	42.9949	32.5196	41.2184	42.8771	42.2324	46.2754	56.3557	66.0806	64.3846	93.2394	134.546	210.071	190.661	107.501	61.8171	55.3028	69.9644	45.8755	64.841	43.1925	80.5723	121.63	188.516	196.367	186.643	165.48	234.377	178.897	182.201	76.2942	58.2527	53.2417	35.7431	22.9607	19.1399	15.7299	1.66986	0	0	1.44747	1.94397	0	0	0	0	0.794676	0	0	2.14673	0	0	0	0	0	0	0	0	3.03565
P47757	P47757	reviewed	CAPZB_MOUSE	F-actin-capping protein subunit beta (CapZ beta)	Capzb Cappb1	Mus musculus (Mouse)	8.76543	10.4719	12.6672	15.1442	14.5407	12.2401	20.3856	23.8619	24.8988	20.7144	17.9455	21.6089	28.916	25.5421	21.2969	21.6674	22.0419	28.4649	27.3423	27.9837	28.9204	32.9091	42.6962	40.2096	48.3062	45.8686	41.0043	48.0955	48.2507	62.6977	76.665	53.2786	91.3348	127.186	229.568	164.705	104.449	60.9802	58.1214	48.7893	43.763	53.3736	46.3705	59.267	81.8187	135.368	140.109	137.451	147.277	191.36	213.181	178.452	122.862	69.503	29.6416	41.5846	28.4308	15.7555	0	11.6936	13.4069	3.9654	0	3.02976	6.52336	5.48041	0	19.53	0	2.98268	0	5.14546	0	0	1.64781	10.1168	24.2667	0	18.0647	1.17107	17.7637
P47791-2	P47791	reviewed	GSHR_MOUSE	Glutathione reductase, mitochondrial (GR) (GRase) (EC 1.8.1.7)	Gsr Gr1	Mus musculus (Mouse)	0	0	0	0	8.0301	0	0	0	0	0	22.7579	0	18.8535	18.9048	0	0	0	19.6275	0	0	0	0	0	0	0	61.6122	14.6124	52.2404	0	2.41497	0	0	30.284	6.75145	27.4734	10.8967	0	7.77531	0	26.9604	0	0	0	0	0	1.22189	14.0779	54.0266	32.0008	95.4564	149.783	120.107	84.3498	45.2667	30.0107	20.1977	19.7838	4.5266	0	0	0	0	4.08411	4.85808	0	0	0	0	0	0	0	0	0	0	0	2.12466	0	0	0	0	0
P47809	P47809	reviewed	MP2K4_MOUSE	Dual specificity mitogen-activated protein kinase kinase 4 (MAP kinase kinase 4) (MAPKK 4) (EC 2.7.12.2) (C-JUN N-terminal kinase kinase 1) (JNK kinase 1) (JNKK 1) (JNK-activating kinase 1) (MAPK/ERK kinase 4) (MEK 4) (SAPK/ERK kinase 1) (SEK1)	Map2k4 Jnkk1 Mek4 Mkk4 Prkmk4 Sek1 Serk1 Skk1	Mus musculus (Mouse)	0	0	0	0	0	0	0	0	0	0	0	0	0	0	0	0	0	0	0	0	0	0	0	0	0	0	0	0	0	0	0	0	11.2194	0	0	5.3645	0	8.14694	10.7758	0	0	0	0	0	0	0	0	0	0	0	0	24.9997	65.2773	44.5264	31.5157	21.5461	11.5287	0	0	0	0	0	0	0	0	0	0	0	0	0	0	0	0	0	0	0	0	0	0	0	0
P47811	P47811	reviewed	MK14_MOUSE	Mitogen-activated protein kinase 14 (MAP kinase 14) (MAPK 14) (EC 2.7.11.24) (CRK1) (Mitogen-activated protein kinase p38 alpha) (MAP kinase p38 alpha)	Mapk14 Crk1 Csbp1 Csbp2	Mus musculus (Mouse)	0	0	0	0	0	0	0	0	0	0	0	0	0	0	0	0	0	0	0	0	0	0	0	0	0	0	0	0	0	0	8.25316	0	0	0	0	0	0	4.77839	4.27525	9.39231	0	1.36411	2.29075	6.86874	0	0	2.64848	1.95635	11.4854	29.3044	28.4497	60.8003	86.1328	75.6823	47.0673	26.2998	15.0108	6.19039	0	0	0	0	0	0	0	0	0	0	1.44696	0	0	0	0	0	0	0	0	0	0	0	0
P47857	P47857	reviewed	PFKAM_MOUSE	ATP-dependent 6-phosphofructokinase, muscle type (ATP-PFK) (PFK-M) (EC 2.7.1.11) (6-phosphofructokinase type A) (Phosphofructo-1-kinase isozyme A) (PFK-A) (Phosphohexokinase)	Pfkm Pfk-m Pfka	Mus musculus (Mouse)	0	5.71013	6.57918	9.65494	14.6325	10.5884	14.4459	16.4695	16.7961	18.4945	20.2157	21.3474	29.2654	29.2465	36.6489	33.3171	37.8048	40.2584	60.3315	54.3119	69.7303	68.0618	88.1754	84.0165	94.3899	103.324	122.878	120.897	101.811	119.259	136.438	130.807	131.984	140.652	148.456	158.359	163.858	157.332	186.058	161.298	154.685	157.093	149.226	154.958	138.988	129.386	120.306	117.8	90.6053	118.554	196.706	459.831	482.207	315.665	166.037	127.681	90.2877	60.3373	42.8185	33.4613	29.3711	18.5251	21.1998	21.4084	18.6484	18.0655	14.6058	13.7404	15.3064	6.24819	4.69894	12.4075	35.9683	8.5146	12.157	7.98801	10.8079	6.63701	10.3228	4.19886	4.21027
P47915	P47915	reviewed	RL29_MOUSE	Large ribosomal subunit protein eL29 (60S ribosomal protein L29)	Rpl29 Rpl43	Mus musculus (Mouse)	5.49134	15.4287	8.39763	26.0458	16.2768	27.5854	13.6102	12.6638	17.6089	21.1016	16.296	18.5927	14.4385	10.8666	7.46376	14.3995	15.1134	8.02047	6.75554	2.43746	0.875547	5.26756	0	7.02357	2.59083	1.57475	2.79663	3.99921	0	3.872	0	1.19267	5.76714	0	1.16666	16.042	3.61588	0	0	0	0	0	0	2.85057	1.06514	0	0	0	1.46502	11.1094	5.96696	3.89906	0	0	0	0	0	0	0	0	0	0	0	0	0	0	0	0	0	0	0	0	0	0	0	0	0	0	0	0	0
P47941	P47941	reviewed	CRKL_MOUSE	Crk-like protein	Crkl Crkol	Mus musculus (Mouse)	0.817173	1.34225	0	0	5.42511	0	4.81469	0	0	0	3.33115	8.09812	0	2.61644	5.90091	6.96347	2.93599	8.06649	5.73217	0	0	0	0	7.6176	14.6589	0	0	0	0	0	7.03019	6.40142	0	7.74287	18.5297	8.90388	5.56656	9.60991	5.64261	7.65647	0	0	6.41707	4.35986	0	22.4332	4.32371	8.61382	28.9622	17.6909	39.8355	78.8857	137.913	94.0153	74.6046	41.564	34.3348	22.528	30.2276	10.919	11.2696	15.2364	9.23111	5.17275	2.078	4.27946	0	0	1.85438	0	2.80201	0	0	0	0	0	0	0	0	0	0
P47955	P47955	reviewed	RLA1_MOUSE	Large ribosomal subunit protein P1 (60S acidic ribosomal protein P1)	Rplp1	Mus musculus (Mouse)	0	6.99436	18.5465	12.9088	21.4061	15.1216	28.4229	14.3937	31.4674	27.0134	30.2903	21.932	19.1144	13.7308	29.0557	23.4917	31.3929	29.2787	34.3746	21.9625	50.5632	29.3691	55.2761	55.7136	58.8519	41.9849	90.2732	80.4331	51.457	69.8977	71.1914	75.8712	116.094	97.437	115.978	195.33	116.293	76.3393	96.9991	54.6121	69.0182	68.9436	64.4341	78.3425	71.7546	74.507	73.6495	77.3361	56.8485	66.9151	85.7274	68.0621	138.773	107.371	73.9058	39.5385	44.3292	35.574	42.236	32.9422	24.339	14.4316	15.015	12.0728	11.6735	20.7934	15.07	15.2713	25.4326	8.67551	5.02613	18.0468	28.5083	17.1953	27.2345	28.5834	5.13962	4.07024	14.8502	6.21829	4.12506
P47962	P47962	reviewed	RL5_MOUSE	Large ribosomal subunit protein uL18 (60S ribosomal protein L5)	Rpl5	Mus musculus (Mouse)	0	0	0	4.63978	7.04842	3.38176	7.97636	4.66719	28.6881	7.76974	10.1688	9.445	7.90067	7.50421	11.0007	10.1613	3.72944	7.89458	9.79476	7.71471	7.99937	0	4.14449	9.84571	5.72469	9.6366	14.1056	6.30267	6.78876	4.77514	31.0468	13.7248	14.1846	12.8953	9.62678	11.562	14.9737	3.89881	14.286	0	14.6005	12.5213	15.2773	24.2295	13.7967	45.0647	76.8293	130.966	327.4	513.591	218.694	63.0979	59.322	46.7223	17.9107	8.98349	5.48634	13.0957	16.3108	11.8967	7.15324	8.39354	1.91121	12.0266	10.602	10.565	0	7.38417	7.28433	0.64955	0	3.76673	0	4.66438	0	5.14061	3.01883	5.77858	9.45969	1.65182	1.72512
P47963	P47963	reviewed	RL13_MOUSE	Large ribosomal subunit protein eL13 (60S ribosomal protein L13) (A52)	Rpl13	Mus musculus (Mouse)	15.8349	20.7678	21.9384	30.8902	36.5814	34.8359	45.8963	28.8483	44.816	33.3485	38.0262	21.9068	33.1504	28.6656	27.052	29.4466	19.593	22.9699	17.9414	8.91256	0	34.2642	7.32318	19.6349	6.91661	21.0769	27.911	0	15.0191	15.0896	35.0182	27.6205	24.9334	9.3732	17.2008	11.0808	36.1487	9.24236	7.3843	19.4984	10.1875	9.00808	14.0396	0	10.5513	22.4462	0	32.7486	0	0	286.499	0	0	0	0	0	52.2679	45.896	41.0293	17.4474	29.1064	13.5663	13.1111	11.1768	2.75352	10.5385	13.5558	8.0175	15.74	4.26279	7.94475	8.26979	0	12.2041	3.98869	3.22935	3.65369	5.2399	4.08781	0	5.78394
P47968	P47968	reviewed	RPIA_MOUSE	Ribose-5-phosphate isomerase (EC 5.3.1.6) (Phosphoriboisomerase)	Rpia Rpi	Mus musculus (Mouse)	1.12297	0	0	0	0	0	0	0	0	0	0	0	0	0	0	0	0	0	0	0	0	0	0	0	0	0	0	0	0	0	0	0	0	0	35.481	0	0	0	0	0	0	0	0	0	0	0	0	0	12.2099	55.446	63.8016	36.6034	15.9635	23.043	7.93148	17.6155	2.77446	0	0	0	0	0	0	0	0	0	0	0	0	0	0	0	0	0	0	0	0	0	0	0	0
P48024	P48024	reviewed	EIF1_MOUSE	Eukaryotic translation initiation factor 1 (eIF1) (Protein translation factor SUI1 homolog)	Eif1 Sui1 Sui1-rs1	Mus musculus (Mouse)	0	1.30995	4.80107	0	0	0	7.83426	0	0	0	13.9845	10.1286	4.99448	0	4.1453	9.87908	0	0	0	0	12.2998	6.58963	4.82638	0	0	0	0	0	0	0	16.0611	0	0	0	0	6.80254	0	0	25.0862	0	0	0	0	0	0	0	0	0	0	0	0	0	0	0	72.9432	73.9791	48.8585	50.6239	49.8656	23.2418	18.2642	13.011	7.1948	3.45381	0	8.96752	3.87988	0	0	0	0	0	2.95668	0	0	0	0	0	0	0	0
P48036	P48036	reviewed	ANXA5_MOUSE	Annexin A5 (Anchorin CII) (Annexin V) (Annexin-5) (Calphobindin I) (CPB-I) (Endonexin II) (Lipocortin V) (Placental anticoagulant protein 4) (PP4) (Placental anticoagulant protein I) (PAP-I) (Thromboplastin inhibitor) (Vascular anticoagulant-alpha) (VAC-alpha)	Anxa5 Anx5	Mus musculus (Mouse)	14.2297	12.1445	11.2775	21.6026	17.5964	9.69242	7.24813	13.3578	16.289	25.6082	26.2484	18.167	51.7006	22.2475	27.3738	29.2612	37.8539	19.2679	24.2727	32.0316	34.8569	35.0264	82.0626	31.0331	37.402	27.183	45.0863	33.5927	34.856	28.817	70.462	25.4086	27.0218	42.2903	26.3847	41.5699	41.6027	19.228	31.8487	33.4672	20.5317	24.1192	26.7294	35.6487	35.5701	29.6044	38.8344	24.9986	31.9065	46.4485	64.9602	318.154	1066.01	1581.67	863.528	574.908	343.014	295.102	226.584	138.812	97.3011	36.124	34.9857	30.7216	34.4207	32.696	27.8511	24.7522	30.5233	5.59019	2.9472	18.2638	13.5915	18.5576	28.6944	13.6602	22.9669	17.6902	15.1486	5.46788	15.4672
P48545	P48545	reviewed	KCNJ5_MOUSE	G protein-activated inward rectifier potassium channel 4 (GIRK-4) (Cardiac inward rectifier) (CIR) (Heart KATP channel) (Inward rectifier K(+) channel Kir3.4) (KATP-1) (Potassium channel, inwardly rectifying subfamily J member 5)	Kcnj5 Girk4	Mus musculus (Mouse)	0	0	0	0	0	0	0	4.8463	0	0	4.17267	0	0	14.9282	15.4429	22.5632	20.9026	23.3314	20.446	22.7742	0	10.4481	32.9955	43.3862	10.2097	53.4564	47.1013	25.2444	2.44358	13.8604	59.6847	23.8308	43.9944	31.5543	0	12.2471	0	19.4383	0	0	0	0	0	0	0	0	0	0	0	0	0	0	0	0	0	0	0	0	0	0	0	0	0	0	0	0	0	0	0	0	0	0	0	0	0	0	0	0	0	0	0
P48722	P48722	reviewed	HS74L_MOUSE	Heat shock 70 kDa protein 4L (Heat shock 70-related protein APG-1) (Osmotic stress protein 94)	Hspa4l Apg1 Hsp4l Osp94	Mus musculus (Mouse)	0	4.52313	4.99763	0	0	4.45748	0	0	1.02609	4.9028	9.34171	3.50454	0	6.79441	0.498182	2.18329	8.85095	12.5925	3.31894	0	0	1.91083	25.1517	16.675	15.3172	13.0375	22.5652	31.6839	31.9708	29.4499	40.7844	45.036	32.8204	41.7829	53.6862	49.486	31.5267	48.017	48.9841	41.1302	34.1987	39.6187	34.2061	50.9657	60.0384	66.725	104.127	84.6027	160.166	69.7725	55.7844	48.6824	72.5584	127.965	139.378	233.533	102.539	50.6058	50.0915	60.3651	41.343	31.6613	32.8357	16.6858	0	19.0842	2.87015	1.25352	0	0	0	3.37969	17.6316	3.14688	0	1.46413	5.24362	5.68604	0	3.50676	2.95211
P48771	P48771	reviewed	CX7A2_MOUSE	Cytochrome c oxidase subunit 7A2, mitochondrial (Cytochrome c oxidase subunit VIIa-liver/heart) (Cytochrome c oxidase subunit VIIa-L)	Cox7a2 Cox7a3 Cox7al	Mus musculus (Mouse)	103.698	212.872	313.969	388.704	451.197	330.547	394.242	362.753	391.094	388.077	370.415	612.775	581.114	464.325	436.547	423.998	394.619	360.291	301.681	233.677	257.284	245.879	213.358	227.426	222.629	230.344	241.207	205.222	230.211	227.955	258.235	246.452	287.903	278.166	275.192	250.115	315.9	278.532	316.26	262.893	247.279	220.148	196.64	133.808	121.785	124.971	88.7631	75.5612	38.7539	11.9333	0	0	0	0	9.99901	35.6764	68.0362	51.5922	47.8893	71.5868	75.3359	71.7105	56.2771	78.6991	54.574	77.9273	57.8778	62.6928	66.2296	19.2044	19.0082	54.1894	285.55	45.0502	70.5334	40.7804	73.6087	54.6929	69.1108	22.1844	16.3535
P48774	P48774	reviewed	GSTM5_MOUSE	Glutathione S-transferase Mu 5 (EC 2.5.1.18) (Fibrous sheath component 2) (Fsc2) (GST class-mu 5)	Gstm5 Fsc2 Gstm3	Mus musculus (Mouse)	0	0	0	0	0	0	0	0	3.27438	0	0	0	0	0	0	0	0	0	0	0	0	0	0	0	0	0	0	0	0	0	0	0	0	0	0	0	0	0	0	0	0	0	0	0	5.44921	0	0	0	0	0	0	88.9846	54.8108	81.9452	110.556	100.285	55.4551	45.9575	37.8201	24.0925	28.9707	4.38117	0	0	0	0	6.45966	0	0	0	0	0	0	0	0	0	0	0	0	0	0
P48787	P48787	reviewed	TNNI3_MOUSE	Troponin I, cardiac muscle (Cardiac troponin I)	Tnni3	Mus musculus (Mouse)	176.227	213.436	174.324	202.201	198.841	148.786	156.466	150.153	148.048	138.769	172.793	153.365	199.852	187.935	216.209	219.22	239.615	223.685	234.682	217.617	282.002	277.062	301.639	333.774	341.634	378.484	416.725	417.967	382.045	430.427	458.591	483.231	524.099	538.788	546.139	542.34	559.302	536.265	559.775	581.232	489.187	525.395	483.818	658.372	1048.18	2059.62	2678.66	2114.19	1061.69	737.591	568.867	282.156	210.113	235.915	194.626	233.999	249.192	197.75	172.336	161.968	161.007	152.152	151.568	150.861	111.038	104.583	76.7833	83.7354	83.6126	31.8316	19.1731	54.5781	208.612	44.3405	47.8056	41.5586	50.7069	52.1972	50.2855	21.9111	16.6289
P48962	P48962	reviewed	ADT1_MOUSE	ADP/ATP translocase 1 (ADP,ATP carrier protein 1) (ADP,ATP carrier protein, heart/skeletal muscle isoform T1) (Adenine nucleotide translocator 1) (ANT 1) (Solute carrier family 25 member 4)	Slc25a4 Aac1 Anc1 Ant1	Mus musculus (Mouse)	302.227	602.462	867.612	1015.55	1247.92	979.389	1526.52	1500.56	1579.92	1614.19	1759.36	1794.05	2039.24	1556.62	1818.8	1842.57	1884.35	1730.1	1756.11	1520.19	1762.23	1722.82	1895.72	1925.17	1905.49	1936.18	2112.62	2072.1	1922.44	2081.31	1976.12	1987.17	2169.06	2156.45	2231.4	2156.85	2141.09	2076.84	2296.53	2241.12	2011.35	1942.9	1512.6	1378.71	1117.77	957.874	769.653	645.156	455.68	361.162	300.268	215.459	186.144	159.073	127.703	166.183	169.404	140.614	139.803	123.369	135.891	121.823	142.37	194.218	288.76	193.254	155.999	151.536	186.684	55.5099	42.5007	151.79	428.556	100.28	172.976	101.793	128.866	108.971	140.367	45.6239	41.1074
P48999	P48999	reviewed	LOX5_MOUSE	Polyunsaturated fatty acid 5-lipoxygenase (EC 1.13.11.-) (Arachidonate 5-lipoxygenase) (5-LO) (5-lipoxygenase) (EC 1.13.11.34)	Alox5	Mus musculus (Mouse)	0	0	0	0	0	0	0	4.23255	0	0	3.04442	0	19.6406	0	5.72419	9.68056	4.13841	15.1677	14.5791	8.57308	9.7508	13.8566	22.0003	28.4821	24.5406	26.1902	40.6937	31.3033	23.032	22.3861	31.8602	25.6724	40.6939	24.3786	38.4918	44.9956	27.1035	27.8256	26.1299	16.525	15.339	24.6566	7.16745	15.3641	52.5879	19.0405	18.6137	8.03508	0	0	0	0	0	0	0	0	0	0	0	0	0	0	0	0	0	0	0	0	0	0	0	0	0	0	0	0	0	0	0	0	0
P49138	P49138	reviewed	MAPK2_MOUSE	MAP kinase-activated protein kinase 2 (MAPK-activated protein kinase 2) (MAPKAP kinase 2) (MAPKAP-K2) (MAPKAPK-2) (MK-2) (MK2) (EC 2.7.11.1)	Mapkapk2 Rps6kc1	Mus musculus (Mouse)	0	0	0	0	6.58138	2.60746	0	0	0	2.74148	1.56534	3.31116	4.74929	0	0	0	0	0	0	0	5.53006	0	0	0	0	0	7.30196	0	0	0	2.44657	9.33561	0	0	13.8763	8.91246	0	23.2172	24.4319	0	0	0	0	0	0	0	10.3474	18.0524	14.1775	59.3541	23.0192	48.8782	84.9831	92.3858	47.5794	35.3561	19.5978	4.92591	4.53919	0	0	0	2.48456	1.19377	0	0	0	0	0	0	0	0	0	0.876387	0	0	0	0	0	0	0
P49312	P49312	reviewed	ROA1_MOUSE	Heterogeneous nuclear ribonucleoprotein A1 (hnRNP A1) (HDP-1) (Helix-destabilizing protein) (Single-strand-binding protein) (Topoisomerase-inhibitor suppressed) (hnRNP core protein A1) [Cleaved into: Heterogeneous nuclear ribonucleoprotein A1, N-terminally processed]	Hnrnpa1 Fli-2 Hnrpa1 Tis	Mus musculus (Mouse)	26.4847	17.5562	32.2713	33.4562	46.9546	25.3647	61.0912	32.7575	53.4662	54.3615	56.1558	65.9877	60.4152	62.2528	48.6505	54.999	52.2531	51.7356	66.915	45.4429	64.9297	68.3998	65.6673	53.4732	50.1534	56.6102	65.5208	54.2832	48.6826	57.8566	69.2747	57.3375	55.6107	60.851	64.9886	70.7062	44.0362	68.4551	46.3616	50.3883	49.0626	45.582	52.561	55.1477	58.1194	49.5827	54.7869	75.5179	55.9338	98.3795	94.5371	155.642	322.077	734.147	432.145	300.735	189.237	131.473	109.496	86.5551	88.9923	61.6123	52.8528	46.6331	42.7839	47.4982	32.1623	37.9356	47.3402	15.7104	10.471	30.6267	40.1666	25.238	41.9957	27.595	36.9241	23.67	31.093	10.8351	16.6539
P49442	P49442	reviewed	INPP_MOUSE	Inositol polyphosphate 1-phosphatase (IPP) (IPPase) (EC 3.1.3.57)	Inpp1	Mus musculus (Mouse)	0	0	0	0	0	0	1.91664	0	0	0	1.97305	0	0	2.73707	2.3539	2.31787	0	0.794788	0	0.778728	0	0	0	0	0	3.07344	0	0	0	0	8.38854	0	0	0	0	0	0	0	0	0	0	0	0	0	0	0	0	3.38373	0	0	26.3373	64.0506	58.0331	49.5034	29.8509	118.017	76.932	47.8386	22.9364	15.5859	10.077	0	0	0	0	0	0	0	0	0	0	0	0	0	0	0	0	0	0	0	0
P49443	P49443	reviewed	PPM1A_MOUSE	Protein phosphatase 1A (EC 3.1.3.16) (Protein phosphatase 2C isoform alpha) (PP2C-alpha) (Protein phosphatase IA)	Ppm1a Pppm1a	Mus musculus (Mouse)	0	0	8.59923	8.99401	16.8994	7.76931	0	12.7478	23.4505	0	26.8598	36.052	16.19	12.1159	33.5949	36.3021	23.1358	13.4148	33.0727	38.9099	59.0818	33.4799	65.9722	41.0698	29.3778	29.1241	38.1606	25.6781	27.2137	43.3275	40.9521	46.9228	43.0259	42.5109	48.1831	44.4156	56.6725	45.589	45.2278	43.8118	53.5871	40.0225	27.1918	33.4549	47.4534	54.791	59.1043	64.1913	49.9211	79.5372	87.3794	105.554	210.803	154.881	96.4878	67.2162	40.4336	26.4953	29.5865	19.8168	13.911	12.3029	3.76671	14.8354	3.3094	11.3933	2.71143	0	0	1.31504	0	0	11.7446	4.31197	0	0	0.960534	0	2.10749	0	0
P49586	P49586	reviewed	PCY1A_MOUSE	Choline-phosphate cytidylyltransferase A (EC 2.7.7.15) (CCT-alpha) (CTP:phosphocholine cytidylyltransferase A) (CCT A) (CT A) (Phosphorylcholine transferase A)	Pcyt1a Ctpct Pcyt1	Mus musculus (Mouse)	0	1.30526	0	0	12.6761	1.46781	8.38171	10.7656	8.2258	12.9909	28.7758	18.7747	24.8974	10.5788	15.0126	11.9326	16.9755	13.5857	14.6475	21.1633	26.755	19.8684	17.8391	26.3346	31.262	21.6089	46.9765	39.0612	27.543	29.1937	35.9087	49.1102	36.6625	34.1655	37.9633	56.5406	42.8292	33.9305	46.6498	32.9033	21.0298	24.7346	14.3551	27.6073	25.4744	29.9831	5.04285	30.1343	0	7.017	0	0	0	0	0	0	0	0	0	0	0	0	0	0	0	0	0	0	0	0	0	0	0	0	0	0	0	0	0	0	0
P49710	P49710	reviewed	HCLS1_MOUSE	Hematopoietic lineage cell-specific protein (Hematopoietic cell-specific LYN substrate 1) (LckBP1)	Hcls1 Hs1	Mus musculus (Mouse)	0	0	0	0	0	0	0	0	0	20.4898	0	0	0	0	0	0	0	0	0	0	0	0	0	0	0	0	0	0	0	0	0	0	0	0	0	0	0	0	0	0	0	0	0	0	0	52.0271	57.9396	241.691	285.897	0	0	0	0	0	0	0	0	0	0	0	0	0	0	9.83471	0	0	0	0	0	0	0	0	0	0	0	0	0	0	7.66805	0	0
P49722	P49722	reviewed	PSA2_MOUSE	Proteasome subunit alpha type-2 (Macropain subunit C3) (Multicatalytic endopeptidase complex subunit C3) (Proteasome component C3)	Psma2 Lmpc3	Mus musculus (Mouse)	3.48085	7.98662	5.62914	8.40801	25.9647	5.5476	6.16049	14.7792	11.8003	12.109	14.0678	14.8447	13.2022	13.0662	17.564	19.6598	16.2028	19.5539	21.1997	20.9704	39.1587	37.1705	51.9807	62.0532	66.997	68.8147	106.523	90.6627	67.3241	85.083	139.707	199.079	335.7	425.209	329.232	309.169	209.513	190.804	283.737	371.495	717.362	1243.77	697.526	267.215	115.079	89.127	55.3447	54.2955	31.0242	43.247	24.8393	44.6404	41.1288	41.4003	26.9661	29.3258	20.2041	10.4097	17.9271	14.3804	20.0151	6.26851	9.08157	4.38867	1.78109	6.66769	3.43479	5.25504	6.67799	5.35411	1.77447	7.73756	0	3.80403	13.8554	9.25128	3.51923	2.78594	6.18047	0	4.76597
P49769	P49769	reviewed	PSN1_MOUSE	Presenilin-1 (PS-1) (EC 3.4.23.-) (Protein S182) [Cleaved into: Presenilin-1 NTF subunit; Presenilin-1 CTF subunit; Presenilin-1 CTF12 (PS1-CTF12)]	Psen1 Ad3h Psnl1	Mus musculus (Mouse)	0	0	0	0	0	0	0	0	0	0	0	0	0	15.5195	16.4883	4.95061	7.56355	5.05579	9.06763	0	25.0195	21.5376	13.2599	20.4524	33.4497	15.5213	18.4944	27.8179	17.2534	24.0713	28.3891	10.4583	29.4247	28.5986	16.4995	18.4638	36.6428	18.2329	11.7354	20.4775	19.1595	30.7954	15.1513	0	8.94936	0	0	0	0	0	0	0	0	0	0	0	0	0	0	0	0	0	0	0	0	0	0	0	0	0	0	0	0	0	0	0	0	0	0	0	0
P49817	P49817	reviewed	CAV1_MOUSE	Caveolin-1	Cav1 Cav	Mus musculus (Mouse)	61.1511	120.076	155.485	197.35	248.467	195.333	292.97	270.542	273.818	301.188	312.022	304.625	330.452	462.867	492.459	460.035	430.902	412.522	389.785	366.923	407.824	355.317	313.848	304.331	283.649	265.697	279.968	231.959	188.866	190.855	180.64	143.061	134.347	126.722	119.988	98.3457	87.7903	73.1417	63.2442	45.4723	44.898	43.7185	53.6022	39.6834	46.3003	43.3264	47.046	35.7982	45.807	33.8525	37.4139	42.6937	47.8663	59.2649	261.616	902.96	890.417	337.358	388.281	132.864	163.668	112.985	60.0743	25.968	17.1855	25.4086	21.4045	22.0388	17.5743	12.494	4.52408	21.76	19.1817	11.0732	12.6973	19.8347	31.6352	8.14438	15.887	7.58959	2.44886
P49935	P49935	reviewed	CATH_MOUSE	Pro-cathepsin H (Cathepsin B3) (Cathepsin BA) [Cleaved into: Cathepsin H mini chain; Cathepsin H (EC 3.4.22.16); Cathepsin H heavy chain; Cathepsin H light chain]	Ctsh	Mus musculus (Mouse)	0	0	0	0	0	0	0	0	0	0	0	0	0	0	0	24.2516	0	0	0	0	0	0	0	0	0	0	0	0	0	0	0	0	0	0	0	0	28.9613	44.3835	0	0	0	0	0	0	0	0	0	0	0	0	0	0	93.5729	301.16	387.392	191.674	51.5206	26.7952	143.683	29.0698	15.2491	21.2322	0	0	0	0	0	0	0	0	0	0	0	0	0	0	0	0	0	0	0
P49962	P49962	reviewed	SRP09_MOUSE	Signal recognition particle 9 kDa protein (SRP9)	Srp9	Mus musculus (Mouse)	0	0	0	0	0	4.44238	0	4.43456	5.76656	12.9268	13.0496	8.37174	33.4453	17.5291	23.0074	24.8985	32.1864	29.6141	20.2056	40.4947	53.9198	55.1731	39.0537	34.1213	16.2374	52.8957	13.1492	50.5204	51.8828	37.6729	57.8212	57.2601	48.5144	54.4854	43.5049	53.9399	49.4076	42.6852	46.187	43.604	36.6441	18.9096	14.2337	21.0718	12.8393	27.0513	16.2404	13.4441	12.585	0	0	0	0	0	0	0	11.3366	0	0	0	0	0	0	0	0	0	0	0	0	0	0	0	0	0	0	0	0	0	0	0	0
P50171	P50171	reviewed	DHB8_MOUSE	(3R)-3-hydroxyacyl-CoA dehydrogenase (EC 1.1.1.n12) (17-beta-hydroxysteroid dehydrogenase 8) (17-beta-HSD 8) (3-ketoacyl-[acyl-carrier-protein] reductase alpha subunit) (KAR alpha subunit) (3-oxoacyl-[acyl-carrier-protein] reductase) (Estradiol 17-beta-dehydrogenase 8) (EC 1.1.1.62) (Protein Ke6) (Ke-6) (Testosterone 17-beta-dehydrogenase 8) (EC 1.1.1.239)	Hsd17b8 H2-Ke6 Hke6	Mus musculus (Mouse)	12.8209	9.61333	12.5721	15.8873	38.4801	17.7832	19.2077	19.9417	18.5779	20.7062	25.5996	24.353	35.6108	24.9342	36.2816	36.5926	33.4546	45.7505	65.2606	98.3026	126.159	78.2369	79.483	68.1634	68.9803	78.5527	96.724	112.484	103.588	101.834	105.623	101.462	110.931	113.791	114.902	135.203	140.535	141.253	189.966	201.434	171.181	205.863	205.882	212.025	188.34	195.924	177.194	190.654	157.954	198.079	282.369	341.069	327.202	235.486	236.507	245.899	264.086	222.239	223.498	222.079	291.281	247.216	270.299	246.469	196.291	176.315	134.42	125.868	139.027	45.2565	34.4549	90.6316	260.035	70.5462	82.5127	67.7103	71.7739	59.0002	65.191	20.683	20.4672
P50172	P50172	reviewed	DHI1_MOUSE	11-beta-hydroxysteroid dehydrogenase 1 (11-DH) (11-beta-HSD1) (EC 1.1.1.146) (11-beta-hydroxysteroid dehydrogenase/microsomal carbonyl reductase) (11-beta-HSD1A/MCR) (11beta-HSD1A) (7-oxosteroid reductase) (EC 1.1.1.201) (Corticosteroid 11-beta-dehydrogenase isozyme 1) (liver-type 11-beta-HSD)	Hsd11b1 Hsd11	Mus musculus (Mouse)	0	0	0	0	2.02235	4.08145	3.03611	16.7731	12.5897	10.5642	11.124	13.2939	10.6888	10.5149	16.1598	17.7418	15.0569	24.3921	24.0762	20.7916	32.5247	26.1743	46.1815	29.8565	39.9571	36.1642	35.7354	46.5339	42.6823	47.0955	39.0995	53.969	57.3246	54.5936	48.895	55.7264	50.0409	46.9593	49.2079	41.8233	42.0454	36.0881	38.1944	40.0071	30.5455	25.282	25.5716	27.0216	11.5575	0	0	0	0	0	0	0	0	0	0	0	0	0	0	0	0	0	0	0	0	0	0	0	0	0	0	0	0	0	0	0	0
P50247	P50247	reviewed	SAHH_MOUSE	Adenosylhomocysteinase (AdoHcyase) (EC 3.13.2.1) (CUBP) (Liver copper-binding protein) (S-adenosyl-L-homocysteine hydrolase)	Ahcy	Mus musculus (Mouse)	0	0	0	0	0	0	15.1919	20.275	9.43629	2.15751	0	0	0	0	0	16.1624	43.3138	0	0	0	0	9.22639	0	13.2565	0	0	0	0	0	0	21.0094	0	0	0	0	0	61.003	28.04	7.26484	12.0811	19.3598	37.6198	33.7706	63.3807	41.9655	39.9739	6.44976	41.6907	41.9021	179.481	168.409	97.6366	97.0438	85.4423	85.0858	79.3603	42.7426	14.1272	169.365	21.504	266.288	0	4.60506	0	0	9.49743	0	0	0	1.97829	1.55591	2.74312	12.0507	5.43633	4.12257	3.56379	0	0	7.6906	0	6.82923
P50285	P50285	reviewed	FMO1_MOUSE	Flavin-containing monooxygenase 1 (EC 1.14.13.148) (EC 1.14.13.8) (Dimethylaniline monooxygenase [N-oxide-forming] 1) (Dimethylaniline oxidase 1) (Hepatic flavin-containing monooxygenase 1) (FMO 1) (Trimethylamine monooxygenase)	Fmo1 Fmo-1	Mus musculus (Mouse)	0	0	0	0.885105	2.47282	5.55773	14.5772	10.7029	15.3377	15.273	21.2673	16.628	27.141	24.1012	27.3588	24.3831	34.5078	34.4145	35.3866	40.1494	52.9815	36.9996	58.0737	44.08	56.3028	60.9605	74.3438	58.0979	62.5805	76.8033	79.2493	66.6913	74.2261	78.5874	71.0485	84.0558	71.5183	72.6295	66.2965	69.0485	58.3309	39.3624	42.0847	32.5352	27.3819	35.3256	28.0825	27.4659	19.9257	26.7036	0	0	0	0	0	0	0	0	0	0	0	0	0	0	0	0	0	0	0	0	0	0	0	0	0	0	0	0	0	0	0
P50427	P50427	reviewed	STS_MOUSE	Steryl-sulfatase (EC 3.1.6.2) (Arylsulfatase C) (ASC) (Steroid sulfatase) (Steryl-sulfate sulfohydrolase)	Sts	Mus musculus (Mouse)	0	1.07162	0	0	0	2.54225	14.584	7.1193	4.37541	8.64646	11.1276	14.4622	16.6664	9.64932	11.9804	18.3125	11.1774	17.5255	24.5608	21.6907	16.8002	36.51	45.1023	16.6991	32.2096	34.5351	25.8945	30.8311	29.7481	44.1989	28.4775	13.8083	23.4385	19.5267	23.8458	53.3318	25.9546	16.4549	19.4057	24.225	13.7548	12.5736	0	6.9931	0	4.48698	0	0	0	0	0	0	0	0	0	4.62521	0	0	0	0	0	0	0	0	0	0	0	0	0	0	0	0	0	2.66971	0	0	0	0	0	0	0
P50431	P50431	reviewed	GLYC_MOUSE	Serine hydroxymethyltransferase, cytosolic (SHMT) (EC 2.1.2.1) (Glycine hydroxymethyltransferase) (Serine methylase)	Shmt1 Shmt	Mus musculus (Mouse)	1.68248	6.74805	5.11683	7.94667	10.8619	14.3979	8.51397	5.70301	25.1824	14.7346	13.4513	22.4377	30.6918	9.92719	15.4194	25.288	37.4069	36.5986	96.6747	68.3703	98.9939	145.024	23.5265	44.9756	28.2303	16.0347	11.5125	28.9232	17.8058	15.3467	0	15.0077	0	35.8419	0	0	16.3555	3.32034	0	31.3869	10.4791	18.9574	14.0561	0	9.7354	27.0663	7.97005	41.0502	57.1956	61.2579	46.4106	52.3788	26.0872	0	0	14.6819	9.87388	8.9467	0	18.7027	9.68734	7.43912	12.5675	18.7938	18.0611	13.3038	11.6148	10.6676	6.72472	3.2014	0	12.2273	0	6.52542	3.88344	11.2619	0	4.94018	12.7901	0.543028	0
P50446	P50446	reviewed	K2C6A_MOUSE	Keratin, type II cytoskeletal 6A (Cytokeratin-6A) (CK-6A) (Keratin-6-alpha) (mK6-alpha) (Keratin-6A) (K6A)	Krt6a Ker2 Krt2-6 Krt2-6a Krt6	Mus musculus (Mouse)	384.455	280.344	1487.95	290.336	801.113	1307.23	2929.09	2802.09	1007.28	1845.21	813.752	1164.77	1609.7	889.081	408.557	1031.4	794.064	283.057	1006.65	441.516	691.739	581.127	799.635	346.319	5594.22	1804.51	565.11	873.57	630.397	962.894	2167.4	1121.23	1661.05	1687.16	1863.65	565.683	135.098	494.809	847.986	656.409	1938.02	244.095	258.729	4584.07	665.02	260.862	1294.3	805.004	1354.63	3736.64	1101.82	177.987	1016.91	381.29	796.126	917.087	355.988	941.256	854.102	265.627	532.868	265.71	422.313	300.887	394.002	442.846	308.438	836.278	377.758	396.704	200.778	293.808	460.122	251.6	367.237	736.376	439.951	885.079	187.939	131.925	2787.6
P50462	P50462	reviewed	CSRP3_MOUSE	Cysteine and glycine-rich protein 3 (Cysteine-rich protein 3) (CRP3) (LIM domain protein, cardiac) (Muscle LIM protein)	Csrp3 Clp Mlp	Mus musculus (Mouse)	24.403	39.3329	58.137	87.0884	101.436	89.9997	115.782	120.693	129.339	133.098	167.657	153.745	203.972	182.168	219.211	205.523	207.621	241.896	231.922	221.422	260.885	254.013	265.672	270.819	277.062	323.93	337.619	316.795	301.357	311.677	314.389	311.695	297.931	272.941	231.929	231.16	198.434	146.646	138.574	127.699	119.975	117.034	102.111	125.688	124.502	123.703	134.166	167.264	165.982	202.479	189.319	162.321	184.94	147.354	211.901	312.385	205.109	211.123	203.98	187.484	189.028	146.634	130.911	100.156	73.5913	61.3673	41.0385	47.3398	48.6544	18.2728	11.6207	37.2421	130.513	24.9833	33.3662	27.4287	27.5864	25.0407	29.7072	8.86562	11.2237
P50516	P50516	reviewed	VATA_MOUSE	V-type proton ATPase catalytic subunit A (V-ATPase subunit A) (EC 7.1.2.2) (V-ATPase 69 kDa subunit) (Vacuolar proton pump subunit alpha)	Atp6v1a Atp6a1 Atp6a2 Atp6v1a1	Mus musculus (Mouse)	0	9.25679	9.00554	15.2731	16.2328	16.32	19.0325	17.7329	18.8603	20.3896	24.9114	21.5534	32.5122	25.8579	22.7002	19.8848	19.1178	19.849	17.9187	7.34937	24.6713	20.1741	20.9422	22.1657	18.1166	22.6979	23.5424	20.0232	21.0208	22.0169	32.5841	6.26516	19.55	18.2887	15.3486	13.159	21.4251	15.448	17.5731	17.9305	24.8067	22.9215	28.003	61.5941	119.635	116.937	73.9611	47.668	23.9113	34.8784	30.8287	46.8715	33.8765	22.6368	10.3474	0	0	0	106.855	0	33.3346	0	0	0	0	0	0	4.64006	0	0	0	0	0	0	0	0	1.4922	0	0	0	3.58321
P50518	P50518	reviewed	VATE1_MOUSE	V-type proton ATPase subunit E 1 (V-ATPase subunit E 1) (V-ATPase 31 kDa subunit) (p31) (Vacuolar proton pump subunit E 1)	Atp6v1e1 Atp6e Atp6e2	Mus musculus (Mouse)	8.75214	9.81534	12.0951	20.1845	23.1017	18.6829	17.9805	22.1428	25.0866	23.8066	19.0424	16.6587	18.6594	14.991	22.6655	14.4908	14.1813	21.0989	21.1612	23.5126	29.9157	25.6724	3.11513	32.2473	4.25674	0	14.8694	18.5068	22.784	0	3.20921	0	3.37191	4.78209	0	0	0	17.3485	0	36.0672	22.7236	18.8281	33.7281	45.2078	114.019	125.5	56.2582	36.037	22.274	5.19815	0	0	0	0	0	0	0	0	0	0	0	0	0	0	0	0	0	0	0	0	0	0	0	0	0	0	0	0	0	0	0
P50543	P50543	reviewed	S10AB_MOUSE	Protein S100-A11 (Calgizzarin) (Endothelial monocyte-activating polypeptide) (EMAP) (Protein S100-C) (S100 calcium-binding protein A11)	S100a11 S100c	Mus musculus (Mouse)	3.22275	11.6836	17.8679	7.20922	9.90564	7.97249	22.2735	24.0832	11.6516	10.419	4.26859	6.54956	10.2366	8.3485	8.62724	13.2922	11.9941	11.901	9.29013	9.94053	13.2184	11.8399	11.1751	7.6662	37.2973	15.5071	17.3235	11.0214	6.37067	10.3743	24.2154	13.5162	21.4101	15.8423	25.8643	30.1237	14.6138	13.9591	20.9663	15.5308	17.2001	16.4444	16.1636	35.3479	17.9486	15.1035	22.3968	30.1483	15.3323	47.2083	40.0835	59.5802	98.4415	117.293	225.22	91.537	38.0936	38.5003	43.2176	14.0778	19.2502	9.56644	6.76263	5.05239	3.18371	7.87384	2.69606	4.99093	6.11145	4.02522	1.89939	8.86888	0	2.85914	5.44617	6.27437	4.35689	0	4.8776	0.749912	6.83553
P50544	P50544	reviewed	ACADV_MOUSE	Very long-chain specific acyl-CoA dehydrogenase, mitochondrial (EC 1.3.8.9) (MVLCAD) (VLCAD)	Acadvl Vlcad	Mus musculus (Mouse)	69.1008	116.333	169.828	238.031	327.948	269.41	435.846	469.318	546.432	583.109	687.264	718.449	960.791	827.276	1020.06	1038.67	1121.59	1109.85	1181.44	1092.24	1315.74	1372.11	1650.22	1806.56	1950.46	2227.09	2688.34	2750.23	2658.78	3272.84	3391.01	3498.46	3558.42	3565.66	3456.98	3285.12	3250.68	2865.85	2903.99	2790.75	2322.29	2345.66	1860.21	1723.46	1622.73	1448.08	1263.66	1166.18	860.75	811.703	624.268	492.676	378.443	359.527	309.317	353.779	306.648	263.856	255.257	239.527	282.823	284.851	335.394	365.791	364.295	381.095	316.231	336.234	393.412	137.802	100.532	304.095	782.287	220.644	281.205	238.043	271.028	230.201	250.524	88.9263	81.694
P50580	P50580	reviewed	PA2G4_MOUSE	Proliferation-associated protein 2G4 (IRES-specific cellular trans-acting factor 45 kDa) (ITAF45) (Mpp1) (Proliferation-associated protein 1) (Protein p38-2G4)	Pa2g4 Ebp1 Plfap	Mus musculus (Mouse)	11.4561	9.45307	11.1932	17.598	15.3393	14.8871	8.10592	6.32119	18.4221	21.1726	13.1108	14.8465	21.0876	17.2925	24.5353	16.1524	30.3864	8.76903	24.5827	17.3881	16.3025	13.6173	18.3387	17.3955	16.3181	25.7134	20.5953	8.57212	8.56069	11.0951	11.5114	8.66256	14.0098	13.6545	19.0623	17.0139	25.6907	15.1138	7.62157	41.4771	11.357	0	11.3611	7.11019	9.52554	22.9873	15.0337	17.7596	0	20.8987	20.6336	42.868	67.5671	65.2507	64.4251	82.982	29.576	40.3442	26.5698	20.9406	29.8716	10.5877	15.262	17.1842	10.5352	10.7983	9.56605	7.63818	16.2194	2.65355	8.96416	12.9548	0	11.3372	9.97763	7.21246	13.2581	7.14711	10.1769	2.99581	9.00288
P50608	P50608	reviewed	FMOD_MOUSE	Fibromodulin (FM) (Collagen-binding 59 kDa protein) (Keratan sulfate proteoglycan fibromodulin) (KSPG fibromodulin)	Fmod	Mus musculus (Mouse)	0	0	0	0	0	0	0	0	0	0	0	0	0	0	0	0	0	0	0	0	0	0	0	0	0	0	0	0	0	0	0	0	0	0	0	0	0	0	0	0	0	0	0	0	0	0	0	0	21.3202	50.3041	25.28	21.595	8.94973	0	0	0	0	0	0	0	0	0	0	0	0	0	0	0	0	0	0	0	0	0	0	0	0	0	0	0	0
P51125	P51125	reviewed	ICAL_MOUSE	Calpastatin (Calpain inhibitor)	Cast	Mus musculus (Mouse)	0	0	5.76703	0	0	0	0	0	0	0	0	0	0	21.8502	2.31388	0	2.9992	0	2.04851	0	0	7.67079	5.07824	7.53101	15.9867	5.07103	22.378	16.861	8.92996	0	34.7426	21.8832	13.8018	11.4971	8.63371	14.8515	24.8897	13.8181	25.4238	37.1426	30.1749	41.9634	59.975	63.9701	64.0277	47.8577	54.7703	62.0294	34.5033	32.448	22.2585	20.0728	12.3946	43.8141	58.2197	50.7512	22.4196	19.5597	23.1439	13.5927	12.933	8.84999	10.1793	5.07521	0	0	0	2.64787	0	0.869769	1.20445	0	11.3209	0	0	0	4.58038	0	0	0	0
P51150	P51150	reviewed	RAB7A_MOUSE	Ras-related protein Rab-7a (EC 3.6.5.2)	Rab7a Rab7	Mus musculus (Mouse)	19.2061	17.1286	25.3102	35.5918	56.4112	39.832	81.9053	77.9277	106.315	121.78	143.754	150.159	213.01	173.254	235.06	256.507	307.591	305.821	347.357	334.543	476.142	469.139	569.53	636.601	645.39	721.496	856.829	811.132	739.673	866.722	956.263	949.359	1116.37	1135.62	1187.13	1379.04	1242.59	1036.9	1173.35	958.636	692.983	619.568	444.478	394.388	318.6	267.879	207.507	195.684	122.721	114.401	81.3127	61.8187	69.9053	152.736	155.432	145.915	75.5263	56.1465	48.2199	43.9222	40.9544	22.4576	25.3311	18.3897	20.4071	20.7477	16.5225	15.2691	23.4915	9.10219	6.22566	16.2201	27.7538	13.7745	25.6226	16.4709	17.1811	13.291	16.5711	3.9994	8.55201
P51163	P51163	reviewed	HEM4_MOUSE	Uroporphyrinogen-III synthase (UROIIIS) (UROS) (EC 4.2.1.75) (Hydroxymethylbilane hydrolyase [cyclizing]) (Uroporphyrinogen-III cosynthase)	Uros Uros3	Mus musculus (Mouse)	0	0	5.15894	0	0	0	19.1144	14.3739	0	18.2576	0	49.5952	0	0	0	22.0828	0	0	33.6594	0	0	23.6492	0	0	0	0	0	0	56.611	0	0	26.3967	38.5556	0	30.5544	0	0	0	0	0	0	0	0	0	0	2.71167	3.25358	0	11.8818	0	0	0	58.8206	174.361	69.8594	36.9665	29.9996	18.9569	10.1879	22.2984	12.1196	0	0	0	0	0	0	0	0	0	0	0	0	0	0	0	0	0	0	0	0
P51175	P51175	reviewed	PPOX_MOUSE	Protoporphyrinogen oxidase (PPO) (EC 1.3.3.4)	Ppox	Mus musculus (Mouse)	0	0	0	3.73811	0	3.32222	5.80541	5.93416	11.0834	13.6623	4.33473	13.0994	13.8116	9.9912	11.8787	12.9364	16.3752	13.9576	19.4579	17.3309	23.7019	22.1608	30.1239	24.8227	25.7025	32.866	37.139	54.6974	38.7209	31.2543	28.2223	22.9767	32.7028	33.8443	28.4211	41.0602	39.0468	33.979	22.0956	22.9196	18.8132	13.9111	17.815	21.7986	16.6889	18.9523	13.9801	18.2899	0	0	0	0	0	12.5537	0	0	0	0	1.79812	0	0	0	0	0	0	0	0	0	0	0	0	0	0	0	0	0	3.03271	0	0	0	0
P51432	P51432	reviewed	PLCB3_MOUSE	1-phosphatidylinositol 4,5-bisphosphate phosphodiesterase beta-3 (EC 3.1.4.11) (Phosphoinositide phospholipase C-beta-3) (Phospholipase C-beta-3) (PLC-beta-3)	Plcb3	Mus musculus (Mouse)	0	0	0	0	0	0	0	0	0	0	0	0	0	0	0	0	0	0	0	0	0	0	0	27.0281	0	0	0	7.50392	0	2.95952	0	0	0	0	0	0	0	0	0	2.66269	0	0	0	0	0	36.4641	26.2104	42.8007	18.8791	42.4722	38.9202	0	5.75513	0	0	0	0	0	0	0	0	0	0	0	0	0	0	0	0	0	0	0	0	0	0	0	1.90477	0	0	0	0
P51437	P51437	reviewed	CAMP_MOUSE	Cathelicidin antimicrobial peptide (Cathelin-like protein) (CLP) [Cleaved into: Cathelin-related antimicrobial peptide (Cramp)]	Camp Cnlp Cramp	Mus musculus (Mouse)	0	0	0	0	0	0	0	0	0	0	0	0	0	0	0	0	0	0	0	0	0	6.47302	0	0	0	0	0	7.4718	0	0	21.3889	9.8741	0	22.6159	0	33.6541	34.8837	16.9097	27.6198	20.0526	17.7212	20.5589	6.35237	10.5891	7.47038	6.22798	0	0	20.2389	0	0	0	0	9.57766	35.3482	0	0	0	0	0	0	0	0	0	0	0	0	0	0	0	0	0	0	0	0	0	0	0	0	0	0
P51569	P51569	reviewed	AGAL_MOUSE	Alpha-galactosidase A (EC 3.2.1.22) (Alpha-D-galactosidase A) (Alpha-D-galactoside galactohydrolase) (Galactosylgalactosylglucosylceramidase GLA) (Melibiase)	Gla Ags	Mus musculus (Mouse)	0	0	0	0	0	0	0	0	0	0	0	0	0	0	0	0	0	0	0	0	0	0	0	0	0	0	1.64894	0	0	0	0	0	0	0	0	0	0	0	0	0	8.6744	0	0	0	0	6.33349	0	0	0	50.6532	64.7601	48.0906	0	0	0	0	0	0	0	0	0	0	0	0	0	0	0	0	0	0	0	0	0	0	0	0	0	0	0	0	0
P51637	P51637	reviewed	CAV3_MOUSE	Caveolin-3 (M-caveolin)	Cav3	Mus musculus (Mouse)	16.4613	13.7924	25.315	42.1539	47.1406	36.278	71.0659	85.4393	72.9434	82.82	83.0339	82.2656	93.8836	106.532	135.463	132.838	113.58	145.079	101.046	114.205	106.701	102.874	100.339	95.8093	93.9788	106.684	89.4902	60.1304	89.2968	91.9841	65.4259	77.1947	61.4983	36.3337	41.3021	37.1412	44.7495	35.6103	25.7723	24.33	17.6321	19.716	0	0	0	0	0	0	0	0	0	0	0	0	0	0	0	0	0	0	0	0	0	0	0	0	0	0.567011	0	0	0	0	0	0	0	0	0	0	0	0	0
P51660	P51660	reviewed	DHB4_MOUSE	Peroxisomal multifunctional enzyme type 2 (MFE-2) (17-beta-hydroxysteroid dehydrogenase 4) (17-beta-HSD 4) (D-bifunctional protein) (DBP) (Multifunctional protein 2) (MFP-2) [Cleaved into: (3R)-hydroxyacyl-CoA dehydrogenase (EC 1.1.1.n12); Enoyl-CoA hydratase 2 (EC 4.2.1.107) (EC 4.2.1.119) (3-alpha,7-alpha,12-alpha-trihydroxy-5-beta-cholest-24-enoyl-CoA hydratase)]	Hsd17b4 Edh17b4	Mus musculus (Mouse)	17.8634	19.7128	17.4287	42.3144	32.8668	19.1337	36.5643	28.0128	28.445	34.6061	40.708	33.682	48.4688	41.5146	13.6475	17.2906	28.8001	33.4782	41.0579	39.4231	29.395	44.9765	40.3631	17.1113	24.14	54.8034	28.6618	32.3746	37.3381	35.6322	45.6271	28.1855	41.5013	23.0559	17.5947	44.5026	39.8448	42.7869	32.1558	21.4202	13.0336	25.1085	23.9312	28.9228	34.9941	46.1613	68.4234	111.001	107.242	159.618	140.03	169.615	479.308	617.048	519.349	430.486	256.669	190.158	175.13	116.292	99.2587	37.9658	28.3915	26.7045	22.5894	20.3514	16.2327	17.4256	21.5719	7.05462	10.4886	15.2321	24.0147	11.4472	15.8456	8.5829	10.006	6.45198	13.719	3.73111	7.36047
P51667	P51667	reviewed	MLRV_MOUSE	Myosin regulatory light chain 2, ventricular/cardiac muscle isoform (MLC-2) (MLC-2v) (Myosin light chain 2, slow skeletal/ventricular muscle isoform) (MLC-2s/v)	Myl2 Mylpc	Mus musculus (Mouse)	16.447	20.2163	22.2739	27.6573	33.2263	19.668	28.3643	23.5918	26.6712	29.8154	23.724	23.4698	26.2872	16.2183	21.3192	21.1701	20.8534	19.7437	27.7675	25.389	28.9268	31.914	79.8429	30.0414	39.338	45.1444	53.8632	53.6392	52.7461	62.7725	99.8317	58.9044	58.3387	56.7284	61.9859	123.178	78.0128	64.6802	90.8242	85.6709	98.2384	112.844	119.681	125.482	158.547	195.994	182.428	237.026	312.65	548.981	1091.17	2563.91	4783.74	4935.06	4790.65	5192.13	3543.86	2414.4	2148.16	1594.75	1560.71	1103.61	745.684	619.069	527.967	524.304	367.773	364.79	354.701	124.246	79.2005	252.557	600.208	175.828	222.219	188.419	213.792	188.491	209.483	65.5817	64.7133
P51855	P51855	reviewed	GSHB_MOUSE	Glutathione synthetase (GSH synthetase) (GSH-S) (EC 6.3.2.3) (Glutathione synthase)	Gss	Mus musculus (Mouse)	0	0	0	0	0	4.75382	0	5.49502	8.78684	0	0	0	0	0	0	0	2.20871	0	0	0	0	0	8.05476	0	30.118	0	0.461373	0	0	0.551344	0	0	10.2541	5.83392	0	0	0	3.93613	0	0	0	0	0	8.60927	0	0	0	0	33.6787	120.423	91.5667	83.9389	50.0019	81.1126	49.6755	32.0425	22.7	14.4701	0	0	0	0	0	0	0	0	3.72278	0	0	0	3.43637	0	0	0	0	0	0	0	0	0	7.2341
P51859	P51859	reviewed	HDGF_MOUSE	Hepatoma-derived growth factor (HDGF)	Hdgf Tdrm1	Mus musculus (Mouse)	0	1.73818	0	4.42993	7.41964	2.56231	0	0	0	1.92081	0	0	0	5.27641	13.1643	17.7224	0	0	0	0	0	0	0	27.9899	0	0	0	24.384	0	0	31.5457	0	3.68203	0	0	0	0	0	0	0	0	0	0	18.1	20.3691	9.25483	45.8095	27.9252	62.3002	133.752	160.92	90.8541	38.0401	47.233	64.6912	41.8501	19.8677	9.21803	18.8038	13.7847	0	0	0	4.73687	0	2.6799	0	3.72965	0	0	0	0	0	0	0	0	0	0	0	0	0
P51863	P51863	reviewed	VA0D1_MOUSE	V-type proton ATPase subunit d 1 (V-ATPase subunit d 1) (P39) (Physophilin) (V-ATPase 40 kDa accessory protein) (V-ATPase AC39 subunit) (Vacuolar proton pump subunit d 1)	Atp6v0d1 Atp6d	Mus musculus (Mouse)	27.9492	38.7135	27.3257	57.2678	37.0414	26.5495	35.4739	30.2061	44.4743	28.0598	39.8971	46.0621	43.422	41.4361	46.1809	39.2213	55.4216	39.1811	65.5895	45.2974	73.7379	74.5787	67.2207	67.5425	75.1024	55.4231	86.6697	98.1276	69.7004	69.2183	51.883	50.4548	60.7474	56.1114	49.6933	76.0395	54.1742	57.0861	48.5596	34.2695	25.4942	29.8793	25.8742	31.9988	0	21.996	4.9848	10.7112	0	270.05	820.87	256.182	41.2212	87.8859	0	0	0	0	0	0	0	0	0	0	6.89562	5.81561	5.83538	2.67215	4.43865	0	0	0	0	0	0	0	0	0	0	0	1.87597
P51881	P51881	reviewed	ADT2_MOUSE	ADP/ATP translocase 2 (ADP,ATP carrier protein 2) (Adenine nucleotide translocator 2) (ANT 2) (Solute carrier family 25 member 5) [Cleaved into: ADP/ATP translocase 2, N-terminally processed]	Slc25a5 Aac2 Ant2	Mus musculus (Mouse)	383.813	671.49	1000.48	1173.81	1489.25	1165.58	1594.8	1494.9	1578.4	1554.29	1684.52	1827.22	1932.57	1449.21	1840.33	1663.99	1734.45	1553.63	1610.89	1372.85	1593.3	1643.95	1684.01	1816.26	1668.78	1762.46	1897.17	1730.48	1568.01	1801.01	1769.52	1670.53	1856.75	1858.53	1913.38	1895.6	1833.05	1726.3	1787.31	1764.75	1413.06	1514.52	1268.41	1120.65	975.59	798.258	676.007	618.326	457.507	465.241	400.641	359.981	400.463	341.508	204.822	259.12	226.855	194.487	208.758	194.016	201.756	166.704	186.552	224.049	255.47	227.728	188.82	171.737	193.019	69.8301	58.5618	156.705	470.481	115.382	210.902	128.866	159.905	123.362	157.198	58.2902	64.1035
P51885	P51885	reviewed	LUM_MOUSE	Lumican (Keratan sulfate proteoglycan lumican) (KSPG lumican)	Lum Lcn Ldc	Mus musculus (Mouse)	0	0	0	0	0	0	0	0	216.98	0	0	0	63.2225	0	0	0	0	0	0	0	0	0	0	0	0	4.83833	182.986	0	0	0	0	0	0	19.2968	16.2005	0	0	0	0	11.8209	0	0	27.573	0	10.5745	16.2438	47.7145	174.464	398.185	501.108	552.439	276.999	140.003	114.099	141.949	88.0194	86.7859	41.7647	34.5193	26.7664	21.1695	0	0	0	0	0	0	0	0	0	0	0	0	0	0	0	0	0	0	0	0
P52196	P52196	reviewed	THTR_MOUSE	Thiosulfate sulfurtransferase (EC 2.8.1.1) (Rhodanese)	Tst	Mus musculus (Mouse)	0	0	0	0	0	0	0	0	1.24564	0	1.26566	0	2.89423	0	2.89229	8.24883	1.70353	7.33547	3.10168	11.6111	0	8.49041	0	8.32418	16.285	11.6165	20.1699	20.7835	9.60432	27.2724	20.2704	19.3057	13.272	12.3006	26.5288	19.5035	16.4857	16.7601	22.6474	21.8383	13.5669	19.5446	18.6407	28.978	20.8687	25.4755	26.3807	22.8206	0	9.73517	0	16.7862	78.8043	421.634	567.07	395.012	182.34	118.937	109.151	90.3057	87.4516	44.406	29.1063	23.1266	20.9087	15.683	14.9598	12.8575	15.1008	4.89558	0.914104	12.5216	25.2615	6.99793	0	2.41195	9.15882	4.38503	4.26485	4.5628	2.34058
P52293	P52293	reviewed	IMA1_MOUSE	Importin subunit alpha-1 (Importin alpha P1) (Karyopherin subunit alpha-2) (Pendulin) (Pore targeting complex 58 kDa subunit) (PTAC58) (RAG cohort protein 1) (SRP1-alpha)	Kpna2 Rch1	Mus musculus (Mouse)	0	0	0	0	0	0	0	0	0	0	0	0	7.583	0	3.19047	8.09324	3.07529	0	9.88819	10.2985	11.359	8.23358	22.0067	25.8035	26.4123	22.6324	35.4525	34.5192	22.8364	20.0667	30.0339	14.6737	18.7995	7.97626	14.1499	27.639	6.38895	20.2007	40.8519	20.4927	19.3605	16.6201	16.9227	23.495	14.552	26.0831	22.3876	31.2877	12.9866	43.9562	15.8338	1.81668	0	0	0	0	0	0	0	0	0	0	0	0	0	0	0	0	0	0	0	0	0	0	0	0	0	0	0	0	0
P52480	P52480	reviewed	KPYM_MOUSE	Pyruvate kinase PKM (EC 2.7.1.40) (Pyruvate kinase muscle isozyme) (Threonine-protein kinase PKM2) (EC 2.7.11.1) (Tyrosine-protein kinase PKM2) (EC 2.7.10.2)	Pkm Pk3 Pkm2 Pykm	Mus musculus (Mouse)	35.118	35.8003	58.0286	74.8526	53.0931	46.8387	99.0948	79.8465	76.5021	77.8708	75.43	87.6926	96.1801	85.6225	77.6688	82.9334	77.5463	72.4879	81.5726	75.2233	106.733	87.1054	97.4966	89.4128	107.274	99.8086	105.418	97.0131	89.7262	100.742	163.267	72.2534	91.1533	80.1323	96.4084	107.784	102.029	74.0389	86.9127	101.483	75.8274	76.0647	71.9562	94.7825	73.4462	113.249	276.197	2137.65	5677.97	6077.04	2412.34	996.793	547.798	451.029	505.83	442.557	290.547	208.447	176.812	140.652	131.831	91.8033	93.5472	92.5346	82.4393	82.4579	62.456	60.3757	68.5859	26.3858	27.422	57.0251	79.331	47.3208	65.1006	46.7666	55.1372	64.0311	58.7637	19.4875	38.0082
P52503	P52503	reviewed	NDUS6_MOUSE	NADH dehydrogenase [ubiquinone] iron-sulfur protein 6, mitochondrial (Complex I-13kD-A) (CI-13kD-A) (NADH-ubiquinone oxidoreductase 13 kDa-A subunit)	Ndufs6 Ip13	Mus musculus (Mouse)	39.6956	80.9562	113.903	134.969	178.082	212.743	241.831	229.607	240.015	244.748	252.356	270.041	233.881	193.988	204.7	189.802	169.176	154.806	140.394	122.63	125.774	112.796	101.012	97.5807	77.999	72.6472	77.5187	58.7712	49.3126	43.7816	43.647	41.6193	39.6885	37.4405	34.9513	31.6288	37.0204	31.0089	31.1972	28.0836	21.911	23.8809	21.5473	27.7857	21.2579	22.6113	26.6527	24.3479	31.7686	47.1545	60.6708	51.7226	73.5901	132.74	196.996	260.716	215.345	129.3	115.342	90.3653	85.2872	57.6579	37.7837	19.6622	11.9192	10.0139	7.9291	9.77722	9.78624	3.77433	2.60064	8.20341	28.0511	7.86134	6.35499	7.37081	8.3604	7.67888	6.86172	3.27132	1.84594
P52623	P52623	reviewed	UCK1_MOUSE	Uridine-cytidine kinase 1 (UCK 1) (EC 2.7.1.48) (Cytidine monophosphokinase 1) (Uridine monophosphokinase 1)	Uck1 Umpk	Mus musculus (Mouse)	0	7.41843	18.5823	9.10731	23.3863	11.8517	11.4431	11.22	19.3079	29.9203	12.9595	19.5855	17.8058	21.7181	11.7912	12.3627	22.4964	1.5903	15.5411	13.2829	13.7222	12.4228	9.32151	11.7349	16.4444	0	0	0	0	0	0	0	0	0	0	0	0	0	0	2.07781	0	0	0	0	0	0	0	0	0	0	0	19.9698	0	0	0	0	0	0	0	0	0	0	0	0	0	0	0	0	0	0	0	0	0	0	0	0	0	0	0	0	0
P52760	P52760	reviewed	RIDA_MOUSE	2-iminobutanoate/2-iminopropanoate deaminase (EC 3.5.99.10) (Heat-responsive protein 12) (Reactive intermediate imine deaminase A homolog) (Translation inhibitor L-PSP ribonuclease)	Rida Hrp12	Mus musculus (Mouse)	0	0	0	0	0	0	0	0	0	0	0	0	0	0	0	0	0	0	0	0	0	0	0	0	0	0	0	0	0	0	0	0	0	0	0	0	0	0	0	0	0	0	0	0	0	0	0	0	0	0	0	0	0	174.688	228.74	176.824	117.246	64.6967	71.6736	35.8783	82.0302	36.6341	15.317	0	0	0	0	0	0	0	0	0	0	0	0	0	0	0	0	0	0
P52795	P52795	reviewed	EFNB1_MOUSE	Ephrin-B1 (CEK5 receptor ligand) (CEK5-L) (EFL-3) (ELK ligand) (ELK-L) (EPH-related receptor tyrosine kinase ligand 2) (LERK-2) (Stimulated by retinoic acid gene 1 protein) [Cleaved into: Ephrin-B1 C-terminal fragment (Ephrin-B1 CTF); Ephrin-B1 intracellular domain (Ephrin-B1 ICD)]	Efnb1 Epl2 Eplg2 Lerk2 Stra1	Mus musculus (Mouse)	0	0	0	0	9.56065	6.16764	8.18412	10.9505	8.68521	8.97538	7.64924	16.7735	14.6002	16.5356	23.5467	15.6869	19.3774	17.3569	26.4673	15.2552	21.6972	23.8129	24.1914	39.7635	26.5997	33.3597	43.2898	33.4316	21.8648	40.8754	31.4711	29.2761	41.158	31.082	43.4169	35.693	29.5174	24.4489	18.2434	15.2181	9.32431	12.3285	3.81151	4.57131	0	0	0	0	0	0	0	0	0	0	29.9242	4.77152	6.99059	0	0	0	0	3.07864	0	0	0	0	0	1.1309	0	0.675628	0	0	0	0	0	0	0	0	0	0	0
P52825	P52825	reviewed	CPT2_MOUSE	Carnitine O-palmitoyltransferase 2, mitochondrial (EC 2.3.1.21) (Carnitine palmitoyltransferase II) (CPT II)	Cpt2 Cpt-2	Mus musculus (Mouse)	32.7315	39.0866	35.4215	46.9988	65.0606	41.3179	55.4667	54.8872	66.5171	63.9954	77.3511	86.8024	110.306	103.146	133.59	143.468	174.498	188.184	229.609	242.923	334.252	367.767	549.222	652.612	768.632	950.646	1261.5	1403.17	1566.86	2078.76	2509.37	3041.16	3638.27	4159.89	4452.42	5031.62	5061.98	4788.33	4810.09	4429.29	3348.51	2903.08	2197.78	1755.27	1444.49	1218.29	986.069	872.393	572.751	511.138	373.606	283.251	237.207	198.941	147.3	164.518	144.133	124.136	127.125	110.519	120.328	100.007	105.78	128.191	126.789	135.79	116.057	125.895	139.594	51.9531	42.8591	113.944	307.497	89.1793	109.265	102.973	115.757	95.8289	114.733	45.151	40.8447
P53395	P53395	reviewed	ODB2_MOUSE	Lipoamide acyltransferase component of branched-chain alpha-keto acid dehydrogenase complex, mitochondrial (EC 2.3.1.168) (Branched-chain alpha-keto acid dehydrogenase complex component E2) (BCKAD-E2) (BCKADE2) (Dihydrolipoamide acetyltransferase component of branched-chain alpha-keto acid dehydrogenase complex) (Dihydrolipoamide branched chain transacylase) (Dihydrolipoyllysine-residue (2-methylpropanoyl)transferase)	Dbt	Mus musculus (Mouse)	6.82224	7.65978	15.8934	16.0921	21.7192	15.8295	25.3505	24.3196	28.2014	30.0383	33.9368	34.0349	50.9465	47.0603	56.918	60.8678	60.2285	60.7272	79.9477	71.5881	117.945	111.491	117.666	128.456	135.811	163.823	234.29	396.334	822.009	1882.21	2506.63	2172.74	1460.37	653.966	319.45	184.221	117.795	65.2522	66.4612	40.416	30.9754	29.8202	33.2812	42.96	61.2666	41.3441	32.7779	47.416	55.2765	73.887	55.671	69.8253	95.1113	56.8766	48.8392	44.8228	22.9516	15.904	17.0536	10.9116	13.273	7.15509	7.22832	6.31615	5.84953	7.35639	7.72994	10.5415	9.21939	3.14462	0	7.60405	15.5388	4.55736	10.4637	7.31473	13.0639	3.17348	8.69865	1.81987	10.6183
P53612	P53612	reviewed	PGTB2_MOUSE	Geranylgeranyl transferase type-2 subunit beta (EC 2.5.1.60) (Geranylgeranyl transferase type II subunit beta) (GGTase-II-beta) (Rab geranyl-geranyltransferase subunit beta) (Rab GG transferase beta) (Rab GGTase beta) (Rab geranylgeranyltransferase subunit beta) (Type II protein geranyl-geranyltransferase subunit beta)	Rabggtb	Mus musculus (Mouse)	0	0	0	0	0	0	0	0	0	0	0	0	0	0	0	0	0	0	0	0	0	0	0	0	0	0	0	0	0	0	0	0	5.80061	0	0	0	0	40.6626	64.1076	0	0	0	17.7384	0	3.13797	0	17.0384	24.2779	41.5531	136.739	162.508	66.851	0	44.5947	0	0	0	0	0	0	0	0	0	0	0	0	0	0	0	0	0	0	0	0	0	0	0	0	0	0	0
P53702	P53702	reviewed	CCHL_MOUSE	Holocytochrome c-type synthase (EC 4.4.1.17) (Cytochrome c-type heme lyase) (CCHL)	Hccs Cchl	Mus musculus (Mouse)	13.3833	11.2827	16.469	23.4112	25.1892	22.5886	28.9514	34.9656	43.9088	41.7011	55.791	40.5051	59.0561	46.7645	76.8219	67.9614	84.8934	75.0731	77.507	90.2691	96.9526	102.375	116.282	123.375	121.672	140.305	157.581	163.134	150.622	164.2	184.001	175.071	187.614	182.79	170.293	189.092	214.351	184.156	176.642	148.108	121.898	105.743	89.1332	65.5407	55.5147	57.6332	49.0047	43.9091	30.0247	42.1482	31.3896	38.1699	57.3505	40.8169	6.62805	32.6862	6.36266	6.87796	9.1333	22.9182	11.5942	3.00661	2.41237	0	0	15.417	13.537	0	7.71498	0	0	0	11.0385	1.78438	5.0526	4.76544	4.27946	0	2.50728	0	0
P53810	P53810	reviewed	PIPNA_MOUSE	Phosphatidylinositol transfer protein alpha isoform (PI-TP-alpha) (PtdIns transfer protein alpha) (PtdInsTP alpha)	Pitpna Pitpn	Mus musculus (Mouse)	0	0	0	0	0	0	0	0	0	2.61616	2.35111	9.46617	3.36747	4.00096	22.5458	16.2695	15.8344	16.6698	21.0137	7.20499	23.4107	20.5088	28.9232	35.3075	31.3654	31.7042	44.1398	38.308	39.2139	39.3096	48.0955	37.6535	56.8077	49.8765	46.8905	46.4986	47.5019	42.5342	42.8884	37.2737	34.3958	28.9693	21.5076	27.4259	26.7072	18.9079	7.54493	20.8762	13.2831	0	0	0	24.9233	69.598	76.5129	115.803	107.065	111.621	106.689	83.8091	76.6414	56.8691	74.8219	49.0581	14.2904	17.4598	9.46776	18.2745	9.1758	2.72185	0	7.24099	11.1643	2.87666	4.50636	0	0.901418	0	0	0	0
P53811	P53811	reviewed	PIPNB_MOUSE	Phosphatidylinositol transfer protein beta isoform (PI-TP-beta) (PtdIns transfer protein beta) (PtdInsTP beta)	Pitpnb	Mus musculus (Mouse)	0	0	4.19099	0	0	0	0	0.893454	1.27727	0	2.28289	8.92886	0	6.43774	14.1231	7.4682	6.21982	10.8856	16.1141	15.2859	13.371	10.8753	15.0233	18.4533	21.3721	19.3738	30.4396	38.6912	26.7669	42.3994	38.8635	32.561	48.8585	49.6735	41.9046	48.4808	46.4606	53.6473	50.6289	44.9213	46.0948	34.9963	32.585	31.9039	26.4175	21.0077	23.0233	21.6592	18.7387	40.1451	9.90821	11.3798	49.0818	51.1826	63.4561	71.0709	52.4169	32.4742	25.5505	18.2463	19.1875	14.0264	15.3906	18.7141	8.99528	12.8905	13.2843	9.38951	10.1618	1.48186	1.71602	0	9.02201	5.3632	0	2.59887	2.76744	6.5022	1.84345	0	0
P53986	P53986	reviewed	MOT1_MOUSE	Monocarboxylate transporter 1 (MCT 1) (Solute carrier family 16 member 1)	Slc16a1 Mct1	Mus musculus (Mouse)	13.5192	14.0045	14.8365	28.4414	27.3275	33.8425	55.0618	86.5169	106.745	102.714	127.169	163.852	177.387	174.199	175.745	175.606	198.776	194.493	194.579	284.872	282.283	270.999	417.181	596.807	620.795	650.786	737.348	758.631	636.807	749.249	680.679	718.919	681.037	682.975	590.276	603.785	574.661	489.174	428.695	313.817	266.053	212.94	163.662	112.072	83.9372	82.2605	54.9232	61.6163	50.9407	69.9447	44.4006	95.7507	57.3911	9.87475	23.8553	27.2841	56.1008	16.7822	12.4581	6.33937	5.48339	0	9.38642	15.3242	7.86836	11.0558	4.42497	14.3396	10.3104	2.92057	3.74502	7.87855	33.8597	4.40195	7.41818	4.89311	5.93241	6.43662	5.77197	1.97034	2.39968
P53994	P53994	reviewed	RAB2A_MOUSE	Ras-related protein Rab-2A (EC 3.6.5.2)	Rab2a Rab2	Mus musculus (Mouse)	4.06961	9.90644	15.7625	16.9089	20.6107	24.7241	35.5767	38.4497	41.1926	48.0698	62.299	69.281	81.5978	65.2299	85.9744	90.6859	93.8518	100.167	125.742	121.461	157.609	167.06	199.42	226.426	230.705	241.472	311.062	289.775	270.25	317.596	342.423	353.877	398.906	401.778	439.613	497.285	465.559	411.397	434.141	357.613	293.046	284.552	244.839	219.751	181.119	167.313	146.925	146.452	103.102	113.156	80.6191	64.2305	80.1311	219.746	430.747	340.23	152.458	89.6954	74.3332	57.4589	73.5761	36.0035	25.0534	22.2627	27.3192	25.2455	17.2448	22.5809	25.1103	9.91951	6.20669	18.5957	86.84	16.0474	20.4913	18.6863	19.7974	14.7935	18.4427	6.07111	7.7586
P53995	P53995	reviewed	APC1_MOUSE	Anaphase-promoting complex subunit 1 (APC1) (Cyclosome subunit 1) (Mitotic checkpoint regulator) (Testis-specific gene 24 protein)	Anapc1 Mcpr Tsg24	Mus musculus (Mouse)	0	0	0	0	0	0	0	0	0	0	2.21384	2.57177	5.7153	1.87311	5.17439	7.67183	1.64755	3.20153	5.98443	16.4518	4.42348	3.44898	7.90393	6.66563	3.83906	6.2686	5.59112	5.08023	6.16486	10.3441	4.98385	6.62331	9.67773	14.2736	9.84967	16.1214	14.8882	13.1318	14.0795	6.94873	0	3.23619	0	0	0	3.47715	0	3.31366	0	0	0	0	0	0	0	0	0	0	0	0	0	0	0	0	0	0	0	0	0	0	0	0	0	0	0	0	0	0	0	0	0
P53996-2	P53996	reviewed	CNBP_MOUSE	CCHC-type zinc finger nucleic acid binding protein (Cellular nucleic acid-binding protein) (CNBP) (Zinc finger protein 9)	Cnbp Cnbp1 Znf9	Mus musculus (Mouse)	0	3.33782	1.51213	6.8845	7.70518	8.28452	9.86223	8.72456	8.94628	14.2846	10.3461	11.8742	18.1099	15.6428	16.5051	15.6598	17.9045	15.5016	23.0251	15.135	23.8875	23.0434	33.3131	24.1215	17.8576	25.7838	24.7327	28.1773	24.9454	22.3277	20.1796	21.9763	22.3837	20.4877	20.8436	18.9571	24.5394	14.4183	14.4059	7.86296	7.64085	12.1872	10.6255	11.559	8.34233	9.54689	16.6602	11.6715	11.7723	23.5179	21.8648	20.1851	14.3615	46.8466	102.41	136.805	96.7373	54.7733	42.2128	35.2541	31.7541	21.8229	12.0215	8.66672	6.23015	2.51176	6.60644	5.12213	7.6707	1.34296	0	2.22749	9.93236	5.05917	0	8.10089	1.28945	2.03565	0	0	0
P54071	P54071	reviewed	IDHP_MOUSE	Isocitrate dehydrogenase [NADP], mitochondrial (IDH) (EC 1.1.1.42) (ICD-M) (IDP) (NADP(+)-specific ICDH) (Oxalosuccinate decarboxylase)	Idh2	Mus musculus (Mouse)	15.9881	24.4412	34.8454	43.2594	89.4501	49.2741	72.7148	76.9969	93.7677	99.31	103.803	119.773	163.916	139.058	178.586	172.508	185.743	190.004	231.016	263.44	306.48	274.379	305.39	303.523	315.786	337.979	424.596	377.848	312.414	359.063	350.283	364.825	373.579	376.669	396.594	436.582	460.544	461.682	552.73	562.849	533.28	605.011	596.761	652.714	674.176	689.687	708.802	777.419	706.025	1273.4	6436.42	19845.7	21865.1	14228.6	6966.55	6678.19	5316.58	4342.95	3175.01	1699.01	957.757	487.765	435.855	367.457	304.989	316.619	261.392	204.057	223.642	72.3856	44.78	132.553	347.223	91.6613	124.808	112.208	121.434	100.25	109.451	42.0335	36.4325
P54116	P54116	reviewed	STOM_MOUSE	Stomatin (Erythrocyte band 7 integral membrane protein) (Erythrocyte membrane protein band 7.2) (Protein 7.2b)	Stom Epb7.2 Epb72	Mus musculus (Mouse)	42.2285	74.2541	85.2834	114.359	126.138	121.036	167.639	140.434	180.629	175.745	210.871	239.66	226.148	196.798	214.206	225.32	217.59	197.972	206.702	229.6	244.775	219.668	204.851	188.629	187.98	168.045	179.354	180.99	149.565	149.701	186.773	150.129	166.944	132.465	148.189	150.43	165.205	79.5896	104.222	80.8704	68.4251	52.69	49.4534	52.7254	47.3358	51.5675	43.0694	28.1901	97.6702	34.6562	34.1286	0	0	0	54.4786	63.911	54.9286	44.5914	49.9971	36.5482	36.5858	36.8916	32.0211	18.4094	9.53107	36.9408	20.9676	25.4637	55.9837	20.1696	0	33.9917	0	40.5748	36.0689	37.6546	21.1643	16.351	18.7407	8.37549	10.28
P54265	P54265	reviewed	DMPK_MOUSE	Myotonin-protein kinase (MT-PK) (EC 2.7.11.1) (DM-kinase) (DMK) (DMPK) (Myotonic dystrophy protein kinase) (MDPK)	Dmpk Dm15 Mdpk	Mus musculus (Mouse)	0	0	0	0	5.08542	3.78971	6.15764	8.60924	4.77967	9.42368	11.3588	8.81442	10.5275	9.65937	12.6617	8.72929	22.1636	13.727	17.5491	16.5828	19.8124	27.6107	28.6589	22.8948	36.0404	28.3625	37.7662	39.5518	29.1962	22.3254	26.1288	25.3609	25.3481	28.5148	32.285	42.8697	45.7442	51.6537	36.5022	39.7608	25.4845	30.2607	8.77105	23.7703	0	5.44615	0	0	0	0	0	0	0	0	0	0	0	0	0	0	0	0	0	0	0	0	0	0	0	0	0	0	0	0	0	0	0	0	0	0	0
P54726	P54726	reviewed	RD23A_MOUSE	UV excision repair protein RAD23 homolog A (HR23A) (mHR23A)	Rad23a Mhr23a	Mus musculus (Mouse)	5.32745	7.63016	17.996	19.2632	16.2961	15.3984	29.0232	9.14763	17.2289	25.7686	19.3698	9.05038	11.2106	15.8389	9.28585	8.7698	19.3942	13.8975	19.7592	16.0277	20.7221	22.3039	18.2581	29.6595	20.624	19.6493	14.7124	15.2046	19.7365	9.65567	21.9259	7.00931	9.80749	11.4586	21.4081	16.7513	24.6316	14.6188	23.9316	8.03147	7.13549	18.2472	33.1497	21.9083	28.1762	22.482	27.7455	63.5731	55.4429	84.5899	69.8438	94.6876	87.4518	85.5386	68.0918	60.8548	40.1656	19.909	34.0501	18.8125	25.285	15.5004	10.7482	15.5368	21.7257	8.18577	8.85108	13.5538	22.6525	1.71294	5.00297	16.4546	0	15.159	11.6666	11.3014	5.34282	8.05562	21.046	6.21145	3.07723
P54728	P54728	reviewed	RD23B_MOUSE	UV excision repair protein RAD23 homolog B (HR23B) (mHR23B) (XP-C repair-complementing complex 58 kDa protein) (p58)	Rad23b Mhr23b	Mus musculus (Mouse)	0	0	0	0	0	0	0	0	0	0	0	0	0	0	0	0	0	0	0	0	0	0	0	41.7535	0	0	0	0	0	0	0	0	0	0	0	2.4164	0	0	0	0	0	0	0	3.97019	2.88582	9.8661	34.145	142.446	183.414	179.725	104.59	49.3378	40.8903	40.2817	16.5892	42.877	12.2116	11.6066	8.25392	7.02839	13.8724	0	0	0	6.02764	0	0	0	0	0	0	11.4397	0	2.43161	0	0	0	0	0	0	0
P54731	P54731	reviewed	FAF1_MOUSE	FAS-associated factor 1	Faf1	Mus musculus (Mouse)	0	0	0	0	6.03724	0	0	0	0	0	0	0	0	0	18.8756	3.4585	5.88552	0	0	0	0	0	0	0	0	0	25.0866	0	0	10.0917	0	0	0	0	13.9909	0	0	0	0	0	0	0	0	15.7153	41.4561	151.393	162.11	76.7301	40.9759	41.9422	41.7603	29.399	0	0	0	0	0	0	0	0	0	0	0	0	0	0	0	0	0	0	0	0	0	0	0	0	0	0	0	0	0
P54761	P54761	reviewed	EPHB4_MOUSE	Ephrin type-B receptor 4 (EC 2.7.10.1) (Developmental kinase 2) (mDK-2) (Hepatoma transmembrane kinase) (Tyrosine kinase MYK-1)	Ephb4 Htk Mdk2 Myk1	Mus musculus (Mouse)	0	0	0	0	0	0	0	0	0	0	22.972	0	10.3586	0	11.7479	0	5.07552	28.0632	14.5036	0	26.3457	22.3831	12.7352	1.26078	26.8939	27.594	31.4127	46.6298	24.7822	18.4397	27.8517	24.5909	17.5711	16.2803	11.2495	3.10789	4.94939	1.72132	0	0	0	0	0	0	0	0	0	0	0	81.1566	27.6115	0	0	0	0	0	0	0	0	0	0	0	0	0	0	0	0	0	6.68147	0	0	0	0	0	0	0	0	0	0	0	0
P54775	P54775	reviewed	PRS6B_MOUSE	26S proteasome regulatory subunit 6B (26S proteasome AAA-ATPase subunit RPT3) (CIP21) (MB67-interacting protein) (MIP224) (Proteasome 26S subunit ATPase 4) (Tat-binding protein 7) (TBP-7)	Psmc4 Tbp7	Mus musculus (Mouse)	18.5441	13.3045	12.8057	16.407	21.1933	16.37	20.8399	24.2069	34.8496	29.2875	33.8738	41.2972	43.0171	37.2642	49.5999	56.5975	70.0341	68.5656	68.6996	68.5946	101.023	110.813	123.272	128.479	117.958	155.446	174.619	194.661	153.167	213.777	191.112	221.788	291	350.592	344.53	303.776	276.938	263.3	203.5	115.604	58.4713	39.1085	30.4531	26.3189	28.1437	28.9822	19.8407	23.8299	10.5529	27.6383	7.02476	4.09564	57.7677	46.8816	13.1518	21.2304	16.5075	19.5241	26.4346	19.5941	28.334	16.8641	18.6309	14.6757	24	8.89333	20.1294	19.7814	15.0481	3.51968	4.85958	17.7318	41.9803	9.70867	15.4365	17.9634	6.30133	14.8576	25.4685	7.81604	7.07851
P54822	P54822	reviewed	PUR8_MOUSE	Adenylosuccinate lyase (ASL) (EC 4.3.2.2) (Adenylosuccinase) (ASase)	Adsl Adl	Mus musculus (Mouse)	0	0	0	0	24.2311	0	0	0	0	0	0	0	0	0	0	0	0	0	0	4.29949	0	0	0	0	0	0	0	0	2.78379	0	11.5605	0	0	55.5455	0	0	2.62333	1.84138	4.15847	0	0	0	0	19.7649	25.517	12.8688	55.3767	34.5362	63.3663	70.5277	46.2848	58.7845	41.8599	26.1608	17.686	32.1526	22.5044	0	0	0	0	0	0	0	0	0	0	0	0	0	0	0	0	0	0	0	0	0	0	0	0
P54823	P54823	reviewed	DDX6_MOUSE	Probable ATP-dependent RNA helicase DDX6 (EC 3.6.4.13) (ATP-dependent RNA helicase p54) (DEAD box protein 6) (Oncogene RCK homolog)	Ddx6 Hlr2 Rck	Mus musculus (Mouse)	0	0	0	0	0	0.641566	0	4.26403	4.7527	8.34429	0	7.34734	3.34129	2.81083	9.03931	0	3.77458	7.06124	4.92398	0	4.196	4.83	19.396	0	0	0	0	0	5.13071	9.96967	26.4867	8.1403	5.79091	5.002	0	12.027	0	10.9587	5.26788	0	4.69386	50.7845	0	10.4941	5.46984	8.39742	23.1284	30.0955	0	10.4973	0	0	0	0	67.8465	59.4068	66.4157	32.4059	21.7326	17.4694	21.174	14.5939	13.3272	20.1188	13.324	14.427	11.9729	14.0135	7.53834	4.34821	3.41125	9.42519	22.8949	7.12007	12.2504	6.26179	6.45726	0	19.6613	1.4054	5.8078
P54869	P54869	reviewed	HMCS2_MOUSE	Hydroxymethylglutaryl-CoA synthase, mitochondrial (HMG-CoA synthase) (EC 2.3.3.10) (3-hydroxy-3-methylglutaryl coenzyme A synthase)	Hmgcs2	Mus musculus (Mouse)	0	0	0	0	0	0	0	0	0	0	0	0	0	0	0	0	0	0	0	0	0	0	0	0	0	0	0	0	0	0	0	0	0	0	0	0	0	0	0	0	0	0	0	0	0	0	0	0	58.0295	57.0138	26.133	78.9006	139.478	97.4652	66.1759	141.37	0	14.7558	0	0	0	0	0	0	0	0	0	0	0	0	0	0	0	0	0	0	0	0	0	0	0
P54923	P54923	reviewed	ADPRH_MOUSE	ADP-ribosylhydrolase ARH1 (EC 3.2.2.19) (ADP-ribose-L-arginine cleaving enzyme) ([Protein ADP-ribosylarginine] hydrolase) (ADP-ribosylarginine hydrolase)	Adprh Arh1	Mus musculus (Mouse)	0	0	0	0	0	0	0	0	0	0	0	0	0	0	0	0	0	0	0	0	0	0	0	58.8752	0	0	0	0	0	43.708	0	9.27675	0	28.0745	19.7833	0	0	0	0	0	0	0	0	5.58639	0	55.9448	0	0	0	0	0	0	13.6309	155.837	135.677	45.0931	32.0668	23.4809	47.5436	30.7666	36.2191	0	0	0	0	0	0	0	0	0	0	0	0	0	0	0	0	0	0	0	0
P55002	P55002	reviewed	MFAP2_MOUSE	Microfibrillar-associated protein 2 (MFAP-2) (Microfibril-associated glycoprotein 1) (MAGP) (MAGP-1)	Mfap2 Magp Magp1	Mus musculus (Mouse)	0	0	0	0	4.07901	0	0	0	0	0	0	0	0	0	0	0	0	0	0	0	0	0	0	0	0	0	0	0	0	0	0	0	0	0	0	0	0	0	0	0	0	0	0	0	0	0	0	0	0	0	0	0	12.6199	38.6246	9.96757	4.38679	0	0	0	0	0	0	0	0	0	0	0	0	0	0	0	0	0	0	0	0	0	0	0	0	0
P55258	P55258	reviewed	RAB8A_MOUSE	Ras-related protein Rab-8A (EC 3.6.5.2) (Oncogene c-mel)	Rab8a Mel Rab8	Mus musculus (Mouse)	0.949999	2.19286	0	0	0	2.10784	0	3.28233	0	3.2825	8.82604	0	14.3058	5.04078	12.9723	0	15.7314	10.527	7.5349	9.2563	12.8127	11.5182	23.0183	37.0532	32.7155	19.4881	42.0194	26.7913	22.1892	0	40.5	26.5648	62.5528	20.1585	16.6737	17.1358	36.0013	16.9674	19.3276	29.5558	22.636	28.7237	12.2299	11.447	9.52356	20.0882	0	0	0	0	0	0	0	30.914	33.7105	63.6475	20.7831	11.4732	6.31477	0	13.3372	6.61402	0	0	0	0	0	0	0	0	0	0	0	0	0	0	0	0	0	0	0
P55264	P55264	reviewed	ADK_MOUSE	Adenosine kinase (AK) (EC 2.7.1.20) (Adenosine 5'-phosphotransferase)	Adk	Mus musculus (Mouse)	0	0	0	0	0	0	0	0	0	0	4.70785	0	10.3731	0	0	3.63665	0	0	0	0	0	2.81854	0	0	0	0	0	0	0	0	0	0	0	0	0	0	0	0	0	0	0	7.15199	0	3.78122	19.2603	0	0	0	4.44653	0	26.2087	75.8471	196.929	327.948	162.91	108.823	63.9434	43.2712	47.4911	36.8614	25.0288	14.7646	10.7527	12.9781	6.82425	3.76803	6.01524	4.72163	0	1.37452	0	0	0	0	0	0	0	0	0	0	0
P55284	P55284	reviewed	CADH5_MOUSE	Cadherin-5 (Vascular endothelial cadherin) (VE-cadherin) (CD antigen CD144)	Cdh5	Mus musculus (Mouse)	0	0	0	0	0	0	0	0	0	17.5423	0	0	0	18.9776	9.39172	11.1204	3.7553	4.51754	15.7833	4.4714	0	16.5508	8.87573	13.0933	16.1734	18.6104	12.9091	17.0967	28.1013	26.0084	18.8905	15.2586	14.9783	14.0906	19.7017	27.5494	17.1205	25.7001	17.7164	24.9779	15.7093	16.5611	15.9657	7.34659	20.348	16.556	20.533	23.9979	28.1243	63.264	41.1234	0	0	0	0	17.8738	23.5877	28.4991	20.9846	12.4935	20.8598	9.54551	5.67784	0	0	0	0	0	0	0	0	0	0	0	0	0	0	0	0	0	0
P55292-2	P55292	reviewed	DSC2_MOUSE	Desmocollin-2 (Epithelial type 2 desmocollin)	Dsc2 Dsc3	Mus musculus (Mouse)	0	0	0	0	0	3.48992	0	0	0	9.25181	4.16049	10.1552	3.73895	0	11.8249	20.0595	0	17.3129	26.3155	24.1406	15.7503	2.49575	17.0116	11.8274	5.19998	7.71476	22.645	19.2958	15.8323	0	8.40541	16.7101	11.9584	6.98638	0	3.84928	9.32882	7.69273	1.77104	3.92496	1.3183	3.32452	19.6182	0	0	6.74981	0	0	32.9621	0	0	15.3263	209.74	164.336	64.1365	53.3973	44.5197	6.73433	5.50737	1.9479	0	0	0	0	0	0	0	0	0	0	11.1452	0	0	0	0	0	0	0	0	0	0
P55302	P55302	reviewed	AMRP_MOUSE	Alpha-2-macroglobulin receptor-associated protein (Alpha-2-MRAP) (Heparin-binding protein 44) (HBP-44) (Low density lipoprotein receptor-related protein-associated protein 1) (RAP)	Lrpap1	Mus musculus (Mouse)	0	0	0	0	0	0	0	0	0	13.7389	1.48103	0	0	0	9.90758	0	0	0	0	0	17.4177	0	0	0	0	0.899256	5.00153	4.34187	0	0	0	0.86957	0	1.55681	2.71756	3.75229	0	4.02359	2.40432	5.28704	3.73703	6.28984	6.75912	3.46951	5.17109	6.86407	10.965	12.9851	16.3973	25.7608	55.3013	95.3817	109.388	80.8601	60.8548	62.8481	36.9444	28.3968	30.9805	27.3816	22.6171	16.55	13.7299	10.2122	7.38404	8.23418	4.03637	4.97872	7.20178	2.0345	1.25731	5.4639	20.5856	3.45262	4.59764	3.69725	4.11924	2.94417	4.32272	1.48502	1.87285
P55772	P55772	reviewed	ENTP1_MOUSE	Ectonucleoside triphosphate diphosphohydrolase 1 (NTPDase 1) (EC 3.6.1.5) (Ecto-ATP diphosphohydrolase 1) (Ecto-ATPDase 1) (Ecto-ATPase 1) (Ecto-apyrase) (Lymphoid cell activation antigen) (CD antigen CD39)	Entpd1 Cd39	Mus musculus (Mouse)	0	0	0	44.572	17.1348	39.0804	70.4052	28.9474	51.6699	56.4566	39.6278	64.0354	64.6657	45.6849	55.9139	77.1131	91.6046	84.7745	91.456	73.0445	145.171	105.874	136.368	137.617	81.309	130.532	128.442	192.385	175.14	194.517	152.641	72.3241	183.383	165.576	145.592	152.102	148.762	84.1516	158.412	96.4926	72.3982	78.8539	65.7857	97.4021	60.9093	153.219	158.512	74.0957	53.432	0	0	0	0	0	17.6363	0	0	0	0	0	0	0	0	0	0	0	0	0	0	0	0	0	0	0	0	0	0	0	0	0	0
P56135	P56135	reviewed	ATPK_MOUSE	ATP synthase subunit f, mitochondrial (ATP synthase membrane subunit f)	Atp5mf Atp5j2	Mus musculus (Mouse)	677.095	1461.64	2543.86	3629.5	4867.19	3703.04	5544.37	5223.03	6207.38	6646.41	7444.66	7995.53	9922.28	7845.51	9457.99	10209.3	10934.8	10989.6	11038.3	8951	11392.4	10944.9	10311.6	11688.2	9690.04	10071.7	10031.9	8478.28	7452.31	7002.05	5947.59	4866.25	4660.32	3860.5	3487.3	2698.98	2262.65	1692.71	1613.99	1268.52	898.196	868.854	656.315	648.475	592.384	615.787	513.613	491.91	384.573	424.763	384.83	292.188	330.627	317.033	215.871	240.31	235.902	235.382	215.302	197.432	227.402	188.272	237.882	215.549	218.155	206.5	175.906	182.198	229.142	74.2251	50.3589	164.231	616.126	140.025	175.509	148.49	171.548	133.861	169.749	51.826	59.8471
P56213	P56213	reviewed	ALR_MOUSE	FAD-linked sulfhydryl oxidase ALR (EC 1.8.3.2) (Augmenter of liver regeneration)	Gfer Alr MNCb-0663	Mus musculus (Mouse)	0	0	0	0	0	0	0	0	0	0	0	0	0	0	0	0	0	0	0	133.273	3.46067	0	0	0	0	0	0	7.64354	3.17447	6.59507	0	2.00719	9.90916	19.1275	28.1764	0	16.4167	16.2108	8.51056	22.1534	8.94795	4.72008	6.87222	15.8903	21.322	36.8782	27.0295	45.9664	29.3536	79.7176	63.0999	104.095	214.662	143.13	88.8539	67.2624	64.412	53.4374	46.517	30.613	18.8342	27.4003	29.6598	9.46784	16.1356	18.3516	4.82587	7.66763	10.5303	1.94999	0	9.10405	21.4895	1.94157	0	10.1541	5.14945	0	0	0	1.45467
P56371	P56371	reviewed	RAB4A_MOUSE	Ras-related protein Rab-4A (EC 3.6.5.2)	Rab4a Rab4	Mus musculus (Mouse)	0	0	0	9.38919	0	0	0	0	0	0	0	0	0	0	15.3902	1.76592	0	14.3466	0	0	0	0	0	39.9704	0	16.2284	12.0588	36.4023	32.3742	44.6645	42.9885	22.1485	18.4199	39.0414	16.8971	26.4504	39.1197	34.4279	35.2086	28.6557	19.2873	17.3276	29.5113	21.1541	0	0	0	0	22.3012	9.91936	0	0	0	0	0	0	0	0	0	0	0	0	0	0	0	0	0	0	2.94915	0	0	0	0	0	0	0	0	0	0	0	0
P56375	P56375	reviewed	ACYP2_MOUSE	Acylphosphatase-2 (EC 3.6.1.7) (Acylphosphatase, muscle type isozyme) (Acylphosphate phosphohydrolase 2)	Acyp2 Acyp	Mus musculus (Mouse)	0	2.9848	0	0	5.66809	0	0	4.4647	11.026	8.57196	7.79736	12.4726	8.84483	6.25476	13.9361	12.7335	13.1063	9.42408	15.6477	12.3437	24.9835	9.85487	18.3017	33.1556	22.7493	23.206	26.0036	33.8198	35.0115	37.6641	43.3849	31.4862	33.0138	28.9689	29.6152	27.3187	46.2898	23.159	29.5767	34.522	24.1587	23.649	21.7016	26.8399	23.6678	29.3248	31.0169	42.3071	42.8466	57.2804	81.2643	87.3335	117.648	148.176	576.025	2061.96	1416.11	757.449	909.533	632.962	629.072	425.786	230.42	112.215	52.5193	42.6267	27.1212	25.0499	19.4724	5.97155	2.80075	10.2215	10.0228	7.47094	6.85905	7.17267	2.35481	4.64742	2.6104	0.480685	1.2733
P56376	P56376	reviewed	ACYP1_MOUSE	Acylphosphatase-1 (EC 3.6.1.7) (Acylphosphatase, organ-common type isozyme) (Acylphosphate phosphohydrolase 1)	Acyp1 Acype	Mus musculus (Mouse)	0	0	0	0	0	0	0	0	0	0	0	0	0	0	0	0	0	0	0	0	0	0	0	0	0	0	0	0	0	0	0	0	0	0	0	0	0	0	0	0	0	0	0	0	0	0	0	0	0	0	0	0	0	25.4563	180.266	274.478	622.511	287.279	223.966	120.98	127.562	71.8261	41.9481	11.7386	5.63367	5.80914	4.79964	2.69016	3.72787	1.0015	0	1.91184	0	1.38436	0	0.648871	0	0.449103	0	0.767091	0
P56379	P56379	reviewed	ATP68_MOUSE	ATP synthase subunit ATP5MPL, mitochondrial (6.8 kDa mitochondrial proteolipid protein) (MLQ) (ATP synthase membrane subunit 6.8PL)	Atp5mpl Mp68	Mus musculus (Mouse)	82.0974	95.339	153.638	294.352	339.3	252.926	351.17	326.475	408.796	704.981	779.025	852.192	951.127	885.557	1137.51	990.285	1128.86	983.562	1150.81	965.215	1298.86	1122.6	1093.76	1076.19	977.992	1054.2	1085.07	939.959	786.562	866.377	688.355	639.263	546.966	567.56	500.513	436.169	423.334	432.937	383.795	446.665	307.772	297.12	204.97	180.978	165.674	148.165	112.81	101.611	69.0226	57.6034	51.298	34.1014	47.6028	45.2613	63.6882	29.0036	19.8044	19.376	28.0683	26.2196	39.4491	38.7835	37.4704	30.2591	12.3185	26.8059	25.0726	32.7665	21.7321	12.1791	7.33915	17.8255	74.1358	15.762	22.8187	18.7509	20.4427	8.32608	15.982	13.2406	7.52328
P56380	P56380	reviewed	AP4A_MOUSE	Bis(5'-nucleosyl)-tetraphosphatase [asymmetrical] (EC 3.6.1.17) (Diadenosine 5',5'''-P1,P4-tetraphosphate asymmetrical hydrolase) (Ap4A hydrolase) (Ap4Aase) (Diadenosine tetraphosphatase) (Nucleoside diphosphate-linked moiety X motif 2) (Nudix motif 2)	Nudt2 Apah1	Mus musculus (Mouse)	0	0	0	0	0	0	0	0	0	0	0	0	0	0	0	0	0	0	0	0	0	0	0	0	0	0	0	0	0	0	0	85.5006	0	5.78646	4.28359	0	0	0	0	0	0	0	0	0	0	0	0	0	11.548	0	0	0	6.79497	103.666	343.591	375.84	158.727	91.8994	80.5461	60.8803	83.243	43.0848	12.2573	13.0846	3.80724	7.07643	3.54683	0	3.35827	1.42346	0	0	0	0	0	0	0	0	0	0	0
P56382	P56382	reviewed	ATP5E_MOUSE	ATP synthase subunit epsilon, mitochondrial (ATPase subunit epsilon) (ATP synthase F1 subunit epsilon)	Atp5f1e Atp5e	Mus musculus (Mouse)	82.7482	282.248	397.265	515.581	707.018	581.967	723.68	753.7	914.04	937.059	1041.13	1179.82	1282.22	1214.22	1579.89	1381.11	1536.98	1488.48	1462.7	1433.79	1558.02	1509.93	1511.03	1496.52	1250.24	1335.41	1303.21	1164.89	1046.04	912.582	854.875	700.311	649.294	601.898	473.58	413.602	376.892	316.204	289.473	289.447	254.272	224.255	209.055	164.157	196.854	224.97	260.321	188.947	161.054	168.865	201.588	125.475	525.289	1503.73	860.146	468.944	324.549	270.509	231.352	207.01	168.05	104.717	92.8263	106.516	81.8272	87.9574	77.5348	75.2732	89.0438	28.933	30.7188	75.5172	195.037	56.3216	60.2735	58.4322	80.2895	65.9461	69.1805	28.6994	21.1544
P56391	P56391	reviewed	CX6B1_MOUSE	Cytochrome c oxidase subunit 6B1 (Cytochrome c oxidase subunit VIb isoform 1) (COX VIb-1)	Cox6b1 Cox6b	Mus musculus (Mouse)	308.108	615.129	1008.82	1203.05	1560.49	932.634	1550.44	1285.72	1350.01	1316.7	1362.1	1277.89	1299.19	979.073	971.451	885.274	812.069	794.737	751.24	542.741	515.608	541.35	484.512	377.327	346.47	323.395	303.761	314.663	244.23	262.549	209.11	210.489	199.751	212.519	187.927	182.696	180.134	131.492	185.354	115.023	115.879	117.974	111.477	117.21	111.948	89.6991	133.112	128.55	122.938	125.952	119.952	134.692	192.986	146.03	150.082	152.439	120.472	90.2494	88.8383	84.1125	86.5313	60.2989	61.2206	68.1572	77.6943	91.4177	57.9161	77.6739	90.862	29.5764	30.256	71.6482	346.545	84.3455	160.5	179.316	197.265	137.776	228.678	79.3545	68.4801
P56393	P56393	reviewed	COX7B_MOUSE	Cytochrome c oxidase subunit 7B, mitochondrial (Cytochrome c oxidase polypeptide VIIb)	Cox7b	Mus musculus (Mouse)	150.009	233.365	305.309	342.53	373.62	342.432	363.551	349.173	334.71	369.574	322.127	202.922	252.419	226.81	210.104	205.047	179.198	184.056	156.181	113.903	126.351	113.055	81.0575	46.2118	78.2368	37.0553	56.6372	73.3791	35.191	55.0996	31.9221	40.401	40.7527	32.2586	31.7003	19.3562	18.2548	29.0278	30.6675	14.8951	11.455	27.4639	31.1256	20.6437	29.2575	26.9305	15.6771	19.077	8.21497	0	0	0	0	0	0	21.932	28.775	47.2401	54.8068	78.713	69.3368	47.8561	41.4419	25.8382	32.5776	29.6378	30.6096	33.1683	19.9379	16.0097	11.4233	31.0171	121.487	17.0933	21.2929	21.421	27.4601	8.44161	23.475	19.6422	7.55117
P56394	P56394	reviewed	COX17_MOUSE	Cytochrome c oxidase copper chaperone	Cox17 Cox17a	Mus musculus (Mouse)	0	0	0	0	0	0	0	0	0	0	0	0	0	11.0001	0	0	0	0	0	0	0	0	0	0	0	0	0	0	0	0	0	0	0	28.8084	0	0	3.12464	0	0	0	0	0	0	0	0	0	0	23.1805	7.1169	24.5813	0	32.616	57.959	51.7079	157.671	296.738	123.126	54.4876	120.046	28.3231	66.1695	41.8797	23.1428	55.8455	18.576	38.8568	44.7783	27.4568	22.4342	5.86435	5.2386	0	0	0	0	0	29.7518	0	12.4536	0	0
P56399	P56399	reviewed	UBP5_MOUSE	Ubiquitin carboxyl-terminal hydrolase 5 (EC 3.4.19.12) (Deubiquitinating enzyme 5) (Isopeptidase T) (Ubiquitin thioesterase 5) (Ubiquitin-specific-processing protease 5)	Usp5 Isot	Mus musculus (Mouse)	5.87828	4.43061	2.06525	11.312	11.5262	7.0013	13.1859	11.0213	6.49333	10.3881	21.3305	17.9686	12.5586	18.0917	26.2072	25.1726	18.5044	23.3408	26.2829	28.2722	57.3904	37.1014	43.4086	56.4527	45.3977	50.6649	72.6632	68.7856	53.2852	69.7434	84.3176	67.4776	83.0014	87.7914	94.0034	101.506	93.8765	71.906	123.138	110.296	93.0305	101.007	118.602	121.358	128.08	158.93	182.013	354.689	479.814	518.232	213.757	98.3573	88.2889	89.5414	40.307	31.7687	20.1198	19.9946	13.0332	10.1323	12.0803	9.2608	5.02909	4.78058	2.51727	3.75065	6.1165	3.98535	9.93607	1.66374	2.35572	8.97403	5.16092	5.51566	9.75897	0.953607	2.68563	0	1.3743	1.40723	9.23913
P56480	P56480	reviewed	ATPB_MOUSE	ATP synthase subunit beta, mitochondrial (EC 7.1.2.2) (ATP synthase F1 subunit beta)	Atp5f1b Atp5b	Mus musculus (Mouse)	747.615	1161.53	1897.98	2222.49	3166.43	2587.83	3462.41	3403.46	4057.83	4465.1	5044.65	5640.88	6267.62	4928.72	6017.21	5742.2	6005.63	7052.35	7201.86	6267.19	7481.28	7243.39	7412.8	7794.7	7128.28	7077.36	7026.81	6346.07	5852.14	6689.02	6074.45	5365.76	5530.04	5422.17	5217.54	5151.96	4733.07	4345.21	4849.11	4890.66	4514.81	4676.37	4394.41	4166.57	3908.11	3452.38	3295.81	3360.9	2848.82	4313.46	10652.5	22092.5	16347.6	8289.95	4686.05	4877.98	4399.46	3519.19	2516.43	1601.54	1243.48	837.093	777.561	797.656	830.37	915.006	625.272	661.242	754.71	274.208	188.205	539.711	1481.84	461.702	646.546	542.07	641.054	432.091	651.887	197.675	223.065
P56485	P56485	reviewed	ACKR3_MOUSE	Atypical chemokine receptor 3 (C-X-C chemokine receptor type 7) (CXC-R7) (CXCR-7) (Chemokine orphan receptor 1) (G-protein coupled receptor RDC1 homolog) (RDC-1)	Ackr3 Cmkor1 Cxcr7 Rdc1	Mus musculus (Mouse)	0	0	0	0	0	0	0	0	0	0	0	0	0	0	0	0	0	0	0	0	0	0	0	28.3877	17.9304	17.7712	40.519	32.0377	16.468	0	16.4283	0	0	31.9679	0	17.9549	17.9676	0	0	0	0	0	0	0	0	0	0	0	0	0	0	0	0	0	0	0	0	0	0	0	0	0	0	0	0	0	0	0	0	0	0	0	0	0	0	0	0	0	0	0	0
P56501	P56501	reviewed	UCP3_MOUSE	Putative mitochondrial transporter UCP3 (Solute carrier family 25 member 9) (Uncoupling protein 3) (UCP 3)	Ucp3 Slc25a9	Mus musculus (Mouse)	0	0	3.30463	2.71357	0	0	3.16208	0	2.45913	12.983	6.88828	9.94334	2.0711	11.3242	10.7795	20.2566	15.4602	20.6961	7.01857	17.3666	29.478	21.325	23.4946	24.1271	24.9635	21.0404	21.8768	26.5983	36.4232	18.8343	14.9658	17.612	31.1724	10.8446	23.9059	13.6469	23.0395	8.02299	14.9251	22.7709	0	0	0	0	0	0	0	0	0	0	0	0	0	0	0	0	22.9199	19.7428	27.7106	22.8335	27.0371	16.7493	14.7118	0	4.12253	0	0	0	0	0	0	0	0	0	0	0	0	0	0	0	0
P56528	P56528	reviewed	CD38_MOUSE	ADP-ribosyl cyclase/cyclic ADP-ribose hydrolase 1 (EC 3.2.2.-) (EC 3.2.2.6) (2'-phospho-ADP-ribosyl cyclase) (2'-phospho-ADP-ribosyl cyclase/2'-phospho-cyclic-ADP-ribose transferase) (EC 2.4.99.20) (2'-phospho-cyclic-ADP-ribose transferase) (ADP-ribosyl cyclase 1) (ADPRC 1) (Cyclic ADP-ribose hydrolase 1) (cADPR hydrolase 1) (I-19) (NIM-R5 antigen) (CD antigen CD38)	Cd38	Mus musculus (Mouse)	0	0	0	0	0	20.6305	19.6847	23.0718	27.4534	23.8015	37.9622	32.9433	75.034	36.4691	27.826	42.5127	35.0086	40.6699	35.3236	34.5649	133.562	40.5834	61.9637	49.4837	51.1779	55.2835	77.0838	66.0921	71.2358	81.0053	55.9782	64.2763	75.2573	83.2198	44.725	77.248	63.0974	61.7693	51.134	44.8441	32.9115	47.7687	105.294	59.085	64.9383	33.405	4.06487	7.84415	0	0	8.70885	0	0	0	0	0	0	0	0	0	0	0	0	0	0	0	2.84586	0	11.521	0	0	0	0	0	0	0	0	0	0	0	0
P56812	P56812	reviewed	PDCD5_MOUSE	Programmed cell death protein 5 (TF-1 cell apoptosis-related protein 19) (Protein TFAR19)	Pdcd5 Tfar19	Mus musculus (Mouse)	0	0	0	128.868	0	0	0	0	0	510.395	0	0	16.448	0	0	0	0	0	0	0	0	0	0	82.9825	0	15.3639	0	0	0	0	0	0	0	0	4.14773	0	0	23.1854	0	0	7.03796	11.4104	0	0	0	0	9.35334	0	0	0	0	52.7794	256.626	1031.81	1039.92	334.437	167.3	65.9342	77.0945	40.2039	52.0932	22.9993	13.3577	12.3117	6.29573	11.4431	5.67379	0	9.5669	0	0	0	0	0.960763	0	2.75476	0	0	0	1.96138	0
P57716	P57716	reviewed	NICA_MOUSE	Nicastrin	Ncstn	Mus musculus (Mouse)	0	8.51169	11.7672	21.1896	14.9626	11.7026	32.9796	34.8888	41.2869	49.338	30.3431	38.6824	74.6752	36.7564	46.6902	50.6194	53.2032	48.7416	53.1461	64.7172	93.617	64.7646	79.0477	97.0131	90.2961	95.876	106.804	113.347	96.4007	95.7782	121.382	112.406	118.682	107.009	148.905	179.918	138.242	98.8016	105.688	90.9905	48.7366	46.6596	57.9666	59.3822	49.9209	42.6079	29.2378	43.5252	48.0889	61.1822	47.4608	41.1935	0	0	0	0	0	0	0	0	0	0	0	0	0	0	1.52234	0	0	0	0	0	0	0	0	0	0	0	0	0	0
P57746	P57746	reviewed	VATD_MOUSE	V-type proton ATPase subunit D (V-ATPase subunit D) (V-ATPase 28 kDa accessory protein) (Vacuolar proton pump subunit D)	Atp6v1d Atp6m Vatd	Mus musculus (Mouse)	0	0	4.18976	0	6.16683	6.94376	7.44735	2.88873	0	10.8502	12.6377	0	13.5038	8.9556	10.9026	6.40642	5.30414	3.81777	0	14.5894	16.6144	9.15036	0	2.50692	6.86356	0	1.41436	17.434	4.82839	0	10.4917	0	0	0	0	0	0	0	0	0	0	0	13.4681	50.8811	90.8214	117.809	56.4261	22.8676	13.0314	0	0	0	0	0	0	0	0	1.45983	0	0	0	0	0	0	0	0	0	0	0	0	0	0	0	0	0	0	0	0	0	0	0
P57759	P57759	reviewed	ERP29_MOUSE	Endoplasmic reticulum resident protein 29 (ERp29)	Erp29	Mus musculus (Mouse)	1.31116	0	5.83959	3.56998	10.9867	7.31285	9.79601	6.32864	4.10688	7.39404	8.12425	5.63768	3.70231	4.4571	16.3098	23.6072	15.4128	13.6866	7.137	8.66082	9.89498	9.06481	9.73735	4.91989	17.7257	8.79821	13.4193	0	0	0	26.5812	0.503036	7.99513	9.09118	20.1559	27.5221	0	6.43655	0	0	0	0	16.7205	0	10.1535	10.6329	11.9488	21.6299	11.6507	0	45.1137	163.233	322.719	253.645	247.651	198.899	79.7087	66.8033	38.3075	52.672	51.3514	14.6425	9.60276	5.15854	7.03859	13.3715	6.14198	3.83359	5.01516	1.98942	1.11607	3.36874	0	4.3056	2.9806	1.99194	3.28491	5.85553	5.0663	1.06334	2.12851
P57780	P57780	reviewed	ACTN4_MOUSE	Alpha-actinin-4 (Non-muscle alpha-actinin 4)	Actn4	Mus musculus (Mouse)	5.64387	3.29688	4.6683	5.15976	5.97862	6.0421	6.7428	5.47359	7.51477	5.31123	8.43376	18.4253	10.3641	16.5429	11.7431	17.3584	19.214	17.7664	14.4693	12.759	17.1794	20.8976	20.1814	21.7118	18.0479	14.8719	16.9725	16.9611	27.282	24.0855	49.7423	25.2933	28.8192	24.5757	30.582	26.3388	26.4348	28.4585	149.742	982.11	2025.62	1541.85	562.523	272.9	138.037	82.988	58.3308	59.9863	42.2684	79.6586	48.6166	49.027	56.3387	78.6833	29.5545	28.3024	15.9608	17.914	21.5346	12.3775	15.8261	11.3796	7.58442	9.36764	18.0279	13.139	8.26066	9.90301	10.5282	2.90398	1.2885	9.79344	0	7.43295	5.23185	8.35295	7.4959	5.88407	7.678	0.722103	12.6498
P58021	P58021	reviewed	TM9S2_MOUSE	Transmembrane 9 superfamily member 2	Tm9sf2	Mus musculus (Mouse)	0	10.9874	10.6962	8.26011	15.4029	13.3941	26.7367	22.6391	31.6259	22.2174	31.9733	35.9289	41.0326	31.4929	24.1329	49.1931	36.8447	37.9133	52.8604	43.8544	66.5941	56.2692	65.3671	68.007	80.1287	74.5121	86.4913	78.4678	58.821	64.9662	69.9928	78.1053	95.8106	89.7232	94.8647	74.3475	68.1758	45.2455	57.7832	57.9669	78.0535	63.1644	49.1186	55.6989	32.2198	28.3645	21.4723	18.1029	14.7615	25.0136	0	0	0	0	7.79247	5.64199	10.0486	1.98952	4.37917	24.0958	0	0	5.36924	3.38042	0	1.97054	8.15268	0	13.0712	0	0	12.465	0	3.07529	0	0	0	0	1.88065	0	0
P58059	P58059	reviewed	RT21_MOUSE	Small ribosomal subunit protein bS21m (28S ribosomal protein S21, mitochondrial) (MRP-S21) (S21mt)	Mrps21 Rpms21	Mus musculus (Mouse)	4.01619	6.09054	11.5866	13.4509	22.641	27.9679	23.1884	23.4884	38.418	23.7669	32.7884	55.2944	61.6004	67.0614	68.5621	62.6864	59.466	80.065	73.4794	80.9925	63.3451	97.8256	93.9711	129.946	77.6265	93.8559	95.9986	77.2852	96.7901	84.5682	184.22	162.19	174.481	186.888	164.047	147.149	87.8303	59.2034	40.437	34.8802	13.8376	35.1024	46.5999	20.6089	6.68241	0	0	0	0	0	0	0	0	0	0	0	0	0	0	0	0	0	0	0	0	0	0	8.18454	0	0	0	0	0	0	0	0	0	0	0	0	0
P58064	P58064	reviewed	RT06_MOUSE	Small ribosomal subunit protein bS6m (28S ribosomal protein S6, mitochondrial) (MRP-S6) (S6mt)	Mrps6 Rpms6	Mus musculus (Mouse)	0	1.85758	13.126	6.99452	25.3096	11.4175	26.1305	21.2277	16.6758	74.2522	46.6387	62.9739	32.5326	29.8194	26.8912	34.6868	35.6439	40.3779	47.6268	50.8056	55.8434	66.313	42.5122	65.2455	84.7819	75.3687	83.0369	71.485	76.7931	99.6797	117.173	131.851	153.893	146.747	157.044	134.022	119.984	75.8931	37.4863	31.3525	9.56004	13.9937	1.2208	5.15742	5.39558	11.1541	2.89074	0	9.31171	23.8727	0	0	0	0	0	0	0	0	0	0	0	0	0	0	0	0	0	6.03814	0	0	0	0	0	0	0	0	0	0	0	0	0
P58137	P58137	reviewed	ACOT8_MOUSE	Acyl-coenzyme A thioesterase 8 (Acyl-CoA thioesterase 8) (EC 3.1.2.1) (EC 3.1.2.11) (EC 3.1.2.2) (EC 3.1.2.3) (EC 3.1.2.5) (Choloyl-coenzyme A thioesterase) (EC 3.1.2.27) (Peroxisomal acyl-CoA thioesterase 2) (PTE-2) (Peroxisomal acyl-coenzyme A thioester hydrolase 1) (PTE-1) (Peroxisomal long-chain acyl-CoA thioesterase 1)	Acot8 Pte1	Mus musculus (Mouse)	0	0	0	0	0	0	10.1035	0	0	0	0	0	0	0	7.18823	8.97797	8.1917	4.08376	0	12.4492	0	5.32897	0	8.10603	17.8913	7.22578	58.8766	0	42.1821	15.478	19.3085	24.0624	21.823	19.8999	33.4477	52.9512	21.9499	17.4906	15.9029	3.19572	0	3.20181	42.3791	20.1857	42.2582	24.2487	46.1378	28.6244	21.3504	35.9774	39.8569	47.4969	20.3907	0	0	16.4293	4.93793	9.9805	0	0	0	0	0	0	4.06111	0	0	0	0	0	0	0	0	0	0	0	0	0	0	0	0
P58252	P58252	reviewed	EF2_MOUSE	Elongation factor 2 (EF-2) (EC 3.6.5.-)	Eef2	Mus musculus (Mouse)	13.8066	11.4992	16.7722	31.5596	18.0398	12.7823	26.8954	32.9981	23.8604	24.9999	27.4315	29.5573	35.3469	30.1381	32.8225	35.3297	37.5054	35.7281	36.2304	32.4269	48.1964	42.4766	50.183	47.0204	51.8729	53.8394	55.6989	56.9737	46.7131	46.7751	106.281	50.7083	62.2067	52.6802	59.0463	72.7598	59.5417	56.1231	60.7135	54.9342	57.8972	60.7725	57.2936	88.1352	84.422	99.6507	129.321	205.565	339.823	1198.33	1950.42	1007.74	487.192	397.725	249.391	234.655	131.578	79.9186	48.6467	33.8832	30.6789	21.5616	27.0727	21.6709	25.0367	24.1753	13.6449	13.7781	18.1799	6.92133	7.63043	13.5628	11.3189	10.3699	13.37	10.9642	11.344	12.6559	17.3171	2.44562	15.4832
P58281-2	P58281	reviewed	OPA1_MOUSE	Dynamin-like 120 kDa protein, mitochondrial (EC 3.6.5.5) (Large GTP-binding protein) (LargeG) (Optic atrophy protein 1 homolog) [Cleaved into: Dynamin-like 120 kDa protein, form S1]	Opa1	Mus musculus (Mouse)	7.21794	10.4999	14.2348	19.8166	28.3635	19.1932	31.4565	30.8453	39.2308	44.3806	49.452	50.8981	63.5864	58.5545	72.1797	70.914	78.7514	75.6995	85.5149	87.2933	114.495	108.263	124.291	130.719	136.39	146.777	165.101	161.778	145.754	161.019	169.236	166.596	170.685	173.942	177.864	180.006	173.102	163.64	172.573	153.395	130.272	135.527	120.015	122.034	117.912	141.657	169.342	273.065	332.911	365.96	262.495	178.671	129.546	107.233	69.2391	60.4444	41.4568	31.9202	29.3309	20.9032	20.1238	15.91	14.8722	13.1704	13.4069	11.5726	10.8147	10.489	11.5455	3.90391	3.09533	9.57861	34.5178	6.57837	9.08931	7.82054	8.99172	9.58286	7.65077	3.73769	3.83645
P58389	P58389	reviewed	PTPA_MOUSE	Serine/threonine-protein phosphatase 2A activator (EC 5.2.1.8) (PP2A, subunit B', PR53 isoform) (Phosphotyrosyl phosphatase activator) (PTPA) (Serine/threonine-protein phosphatase 2A regulatory subunit 4) (Serine/threonine-protein phosphatase 2A regulatory subunit B')	Ptpa Ppp2r4	Mus musculus (Mouse)	0	0	0	0	0	0	0	0	0	0	16.3218	0	0	41.9683	0	0	0	0	43.0412	38.7875	0	54.0411	0	66.0155	0	0	0	0	0	0	0	0	0	0	0	0	0	0	0	0	0	0	0	0	0	0	0	0	0	0	0	71.9497	130.537	137.243	172.123	98.8686	73.8363	52.7906	34.9387	9.36597	3.63177	0	0	0.732425	0	0	2.33257	0	0	0	0	0	0	0	0	0	0	0	0	0	0
P58466	P58466	reviewed	CTDS1_MOUSE	Carboxy-terminal domain RNA polymerase II polypeptide A small phosphatase 1 (EC 3.1.3.16) (Golli-interacting protein) (GIP) (Nuclear LIM interactor-interacting factor 3) (NLI-interacting factor 3) (Small C-terminal domain phosphatase 1) (SCP1) (Small CTD phosphatase 1)	Ctdsp1 Nif3 Nliif	Mus musculus (Mouse)	0	0	0	0	0	0	0	0	2.64919	0	0	2.5242	10.8797	7.27716	14.9248	0	17.8081	6.42143	1.58174	2.49586	16.9978	13.6396	14.9065	6.1648	25.4133	2.76094	18.2987	22.0179	22.3019	26.8859	3.47906	15.2545	29.0269	29.2314	30.8876	26.4622	21.7584	12.8923	17.68	15.8567	1.52339	44.0237	1.77752	4.99018	1.2619	0	0	0	0	0	0	0	0	61.7072	27.1265	24.8472	0	0	0	0	0	0	0	0	0	0	0	0	0	0	0	0	0	0	0	0	0	0	0	0	0
P58771	P58771	reviewed	TPM1_MOUSE	Tropomyosin alpha-1 chain (Alpha-tropomyosin) (Tropomyosin-1)	Tpm1 Tpm-1 Tpma	Mus musculus (Mouse)	180.514	221.389	190.221	162.472	155.191	96.4226	109.83	86.6097	87.3428	72.7458	73.1709	71.0537	73.7341	58.2135	62.7255	69.6993	63.1608	56.8841	79.1787	56.2782	70.4775	65.8572	81.1125	70.5098	84.9703	73.4056	82.0799	84.7827	86.4281	98.9282	106.838	96.8964	102.162	112.482	124.413	163.212	173.149	189.772	531.389	4756.54	11491.1	9559.65	4825.88	2239.21	1281.4	843.362	849.984	2048.71	1994.37	1069.69	442.381	229.06	200.952	164.939	106.918	190.093	87.912	64.094	58.427	43.0502	45.9286	37.5969	33.942	37.4461	34.5066	34.8914	25.3897	33.8565	35.8023	14.1693	8.74758	27.2333	63.9997	20.427	26.1702	24.0831	27.7074	23.1025	24.8087	9.06551	15.6443
P58871	P58871	reviewed	TB182_MOUSE	182 kDa tankyrase-1-binding protein	Tnks1bp1 Kiaa1741 Tab182	Mus musculus (Mouse)	0	0	0	2.35451	0	2.70601	4.44289	0	0	2.8932	4.08652	2.26755	0	4.22912	10.7097	13.9074	1.73384	10.6957	13.3211	7.0177	0	4.92003	0	11.615	7.39527	0	9.70242	13.3823	18.7787	0	24.4336	27.6243	2.25667	10.061	16.1202	31.1842	23.7829	16.2745	22.9988	13.262	19.5188	10.3835	12.8424	20.8533	15.1675	21.5237	22.3188	28.8465	23.8985	41.9136	8.12658	0	0	19.871	0	0	0	4.64953	0	0	7.71836	2.17946	0	0	0	0	0	0	0	0	0	0	0	0	0	0	0	0	0	0	0
P59017	P59017	reviewed	B2L13_MOUSE	Bcl-2-like protein 13 (Bcl2-L-13) (Bcl-rambo) (Protein Mil1)	Bcl2l13 Mil1	Mus musculus (Mouse)	6.44047	13.9692	17.906	20.4996	36.819	36.8563	61.111	68.3945	99.6717	106.397	133.592	145.198	178.621	175.301	220.606	238.912	288.312	275.67	293.709	286.458	373.685	377.024	448.015	495.062	510.352	532.688	587.724	538.604	472.557	500.085	490.674	462.715	453.48	397.085	346.738	319.759	278.637	223.481	199.653	156.463	122.74	103.453	77.0326	64.7305	59.9214	64.6951	114.33	234.723	165.88	137.367	109.002	155.568	156.775	130.784	41.3908	29.2893	17.7525	21.8205	20.4693	19.3984	18.6938	14.2172	14.1989	10.0879	9.69369	7.43833	7.44975	6.94944	6.66693	3.0857	3.07936	7.85823	30.4402	3.91203	9.21345	4.46526	5.37902	6.28413	6.80204	2.84319	3.1446
P59024	P59024	reviewed	FKB14_MOUSE	Peptidyl-prolyl cis-trans isomerase FKBP14 (PPIase FKBP14) (EC 5.2.1.8) (FK506-binding protein 14) (FKBP-14) (Rotamase)	Fkbp14	Mus musculus (Mouse)	0	0	0	0	0	0	0	0	0	0	0	0	0	0	0	0	0	0	0	0	0	0	0	0	0	0	0	0	0	0	0	0	0	0	0	0	0	0	0	0	0	0	0	0	0	0	0	0	0	0	0	0	113.355	77.858	60.635	3.88635	14.9378	0	13.3875	8.68519	0	0	0	0	0	0	0	0	0	0	0	0	0	0	0	0	0	0	0	0	0
P59235	P59235	reviewed	NUP43_MOUSE	Nucleoporin Nup43 (Nup107-160 subcomplex subunit Nup43)	Nup43	Mus musculus (Mouse)	0	0	0	0	0	0	0	0	0	0	0	0	0	0	0	0	0	0	0	0	0	0	0	0	0	0	0	0	0	0	0	0	0	0	0	0	0	0	0	0	0	0	0	0	0	0	0	0	0	0	0	0	0	38.4732	0	0	0	0	0	0	0	0	0	0	0	0	0	0	0	0	0	0	0	0	0	0	0	0	0	0	0
P59266	P59266	reviewed	FITM2_MOUSE	Acyl-coenzyme A diphosphatase FITM2 (EC 3.6.1.-) (Fat storage-inducing transmembrane protein 2) (Fat-inducing protein 2)	Fitm2 Fit2	Mus musculus (Mouse)	0	0	0	0	5.09641	5.28184	6.79223	7.62723	17.5426	15.2811	20.3659	21.3668	17.4849	23.3221	27.3315	25.7114	26.1852	16.8768	39.528	48.7457	47.1214	43.8173	62.642	54.4695	47.126	56.8624	63.361	53.6187	49.4652	69.0581	72.1313	46.427	51.3309	42.6988	49.9168	43.4508	35.8296	26.8033	22.9821	38.6758	25.6865	21.1385	19.2583	0	7.30516	0	0	0	7.63588	0	0	0	0	0	0	0	0	0	0	0	0	0	0	0	0	40.0008	0	0	0	9.44916	0	0	0	0	0	0	0	0	0	0	0
P59325	P59325	reviewed	IF5_MOUSE	Eukaryotic translation initiation factor 5 (eIF-5)	Eif5	Mus musculus (Mouse)	7.40743	7.87317	10.5341	16.694	14.1163	15.8721	15.4157	12.4799	16.0831	19.2561	12.5567	18.8164	21.0672	11.0109	20.9901	17.501	25.7325	23.0338	16.4227	11.1405	26.5415	21.8237	23.3928	26.8903	25.5129	13.8217	33.0545	22.3765	22.3613	23.7347	34.5097	27.8581	34.4194	26.4472	37.2518	20.2931	31.0244	15.5092	25.5403	38.9389	16.464	34.4371	24.3868	33.298	13.1221	35.1513	30.0715	11.8157	37.9026	63.2363	142.272	102.791	43.533	27.6348	17.3236	32.9136	18.1541	9.90061	19.3632	16.816	15.4961	6.55327	13.2751	8.86883	13.6307	10.8276	8.03988	9.46617	18.1971	2.98671	5.37873	5.25355	0	8.30786	8.78001	8.31089	0	8.44298	4.69165	3.0163	3.71969
P59999	P59999	reviewed	ARPC4_MOUSE	Actin-related protein 2/3 complex subunit 4 (Arp2/3 complex 20 kDa subunit) (p20-ARC)	Arpc4 Arc20	Mus musculus (Mouse)	14.1732	8.01405	13.8655	19.8056	18.4125	8.60182	20.0596	13.9973	20.1923	9.21127	16.2037	13.6555	23.8944	15.8049	22.7158	12.7646	25.5466	20.0266	26.4535	9.04975	20.6371	34.6421	23.1645	25.3513	33.5931	32.7499	38.7515	30.7664	31.4984	42.8633	90.3214	32.6326	41.7021	29.556	38.014	52.5475	30.9421	27.9827	36.0392	38.8793	33.4343	40.9563	40.6099	52.4135	40.7724	61.0757	109.648	573.363	984.036	730.527	258.62	153.556	128.359	51.0309	39.9855	55.1838	28.3314	39.8287	19.6068	19.1932	28.0918	8.31297	19.893	12.7199	7.97651	7.86708	6.35682	12.4148	11.4667	5.07037	1.86563	10.8218	0	6.67805	11.4152	10.2774	14.6891	7.55079	14.0614	3.19608	15.0415
P60060	P60060	reviewed	SC61G_MOUSE	Protein transport protein Sec61 subunit gamma	Sec61g	Mus musculus (Mouse)	0	0	2.1804	3.03834	16.0632	4.59297	0	7.33754	13.9013	13.6271	5.66956	0	12.8765	18.7944	8.3961	3.76399	12.3857	9.41339	13.2028	11.3724	22.0793	11.401	21.3616	21.2872	19.0501	22.4581	23.4179	23.3718	22.2407	23.2086	27.9789	27.5199	44.2472	19.702	26.5124	30.3636	36.7167	28.1883	27.8255	26.7212	30.7916	17.0567	14.6797	9.46653	15.9853	2.85176	0	2.55346	0	0	4.59908	0	0	0	0	0	0	0	0	0	0	0	0	5.90388	0	0	0	0	0	0	0	0	0	0	0	0	0	0	0	0	0
P60122	P60122	reviewed	RUVB1_MOUSE	RuvB-like 1 (EC 3.6.4.12) (49 kDa TATA box-binding protein-interacting protein) (49 kDa TBP-interacting protein) (DNA helicase p50) (Pontin 52) (TIP49a)	Ruvbl1 Tip49 Tip49a	Mus musculus (Mouse)	8.78898	4.89499	10.4652	16.0806	12.9949	9.03987	19.66	12.9864	18.7116	19.2547	15.4633	22.207	29.1591	14.5877	29.064	21.2752	27.8436	26.3666	35.6421	29.1364	42.1534	40.7819	49.3053	38.1278	47.9568	44.6826	54.961	51.07	48.5484	64.9134	73.9684	50.9571	53.3086	56.3422	67.0933	83.1522	52.0601	53.148	62.0752	46.9063	40.6302	41.9423	36.9162	48.4851	43.6896	47.5393	29.6748	18.4019	23.1098	29.6195	26.1685	20.1627	26.0638	14.2082	22.7014	12.069	9.65216	9.23803	17.0975	8.91277	9.27307	6.2099	3.07257	9.1798	3.20001	4.48987	4.76024	4.61192	7.18814	1.4705	3.76524	4.20224	0	1.90647	7.2824	1.25021	2.21293	1.97137	6.13412	0.646467	2.12659
P60335	P60335	reviewed	PCBP1_MOUSE	Poly(rC)-binding protein 1 (Alpha-CP1) (Heterogeneous nuclear ribonucleoprotein E1) (hnRNP E1)	Pcbp1	Mus musculus (Mouse)	28.3954	15.2038	35.8279	41.65	60.5397	22.0899	33.6475	52.5091	41.1947	33.0399	63.8169	59.4728	88.3134	44.1159	41.6851	48.9191	65.5487	66.7684	86.6918	74.7112	102.681	95.7486	106.994	101.24	110.118	111.342	129.307	121.544	124.687	119.812	141.404	127.955	152.145	131.137	147.113	149.571	149.882	141.774	151.42	147.255	122.693	134.703	121.782	145.974	120.974	136.967	144.612	170.898	171.843	211.285	211.785	284.477	524.802	804.086	628.098	460.244	315.465	219.568	222.745	187.59	176.404	92.0013	69.7393	63.8652	41.6078	38.1949	27.2462	25.4503	27.1428	10.6969	8.07755	28.885	24.6128	19.661	27.6847	16.9897	17.4565	6.62844	23.227	7.20784	11.8278
P60521	P60521	reviewed	GBRL2_MOUSE	Gamma-aminobutyric acid receptor-associated protein-like 2 (GABA(A) receptor-associated protein-like 2) (Golgi-associated ATPase enhancer of 16 kDa) (GATE-16)	Gabarapl2	Mus musculus (Mouse)	0	0	0	0	0	0	0	0	2.62118	1.67301	0	0	0	0	0	0	0	0	0	0	0	20.0546	0	0	0	0	0	0	0	0	3.50666	9.79839	0	3.86233	5.41878	0	0	0	0	2.06068	0	0	0	6.32004	0	0	0	8.28955	0	0	0	0	0	0	48.8318	80.0071	45.0907	24.8325	13.0703	19.9566	27.5324	20.898	0	0	0	0	0	0	0	0	0	0	0	0	0	0	0	0	0	0	0
P60603	P60603	reviewed	ROMO1_MOUSE	Reactive oxygen species modulator 1 (ROS modulator 1) (Protein MGR2 homolog)	Romo1	Mus musculus (Mouse)	4.94866	18.9496	8.15067	25.0529	12.1857	23.7336	19.2466	12.1574	15.8374	23.6063	26.5407	26.0517	26.6065	22.6299	23.8915	22.4289	23.4435	23.414	16.3919	23.4187	23.5035	20.127	11.2158	18.2561	11.6237	20.3718	9.0108	18.7612	22.4697	18.3445	25.1864	20.4544	22.6802	15.9886	10.2779	12.9324	6.29554	13.3258	14.4487	17.9729	8.80377	10.4474	0	0	3.42747	0	0	0	0	0	0	0	0	0	0	0	0	0	0	0	0	0	0	0	0	0	0	0	0	0	0	0	0	0	9.72371	4.57134	4.17	0	0	0	0
P60670	P60670	reviewed	NPL4_MOUSE	Nuclear protein localization protein 4 homolog (Protein NPL4)	Nploc4 Kiaa1499 Npl4	Mus musculus (Mouse)	0	0	0	0	0	0	0	6.87531	0	7.77262	0	0	0	158.663	286.046	13.5991	0	867.284	748.935	855.404	356.264	410.352	211.673	788.281	262.329	758.814	29.7852	372.484	312.531	1327.93	1009.11	11.9529	354.489	271.728	9.73919	147.551	7.55881	365.412	6.8421	117.956	201.1	30.1725	39.4522	43.7816	172.149	194.578	7.56608	18.6975	27.1642	84.027	60.3466	86.4236	118.516	88.7989	58.8503	48.9927	59.5841	39.8404	59.4682	22.9439	179.72	8.76782	0	7.59821	0	0	0	0	0	2.40221	0	0	0	0	0	5.88801	0	0	0	0	1.27789
P60710	P60710	reviewed	ACTB_MOUSE	Actin, cytoplasmic 1 (Beta-actin) (EC 3.6.4.-) [Cleaved into: Actin, cytoplasmic 1, N-terminally processed]	Actb	Mus musculus (Mouse)	831.278	889.808	999.622	1023.51	1093.2	880.5	1105.59	1024.98	1129.04	1217.94	1363.14	1476.87	1736.04	1624.87	1927.09	1891.06	2147.85	2214.3	2291.29	2268.52	2635.91	2892.74	3499.15	3627.66	3711.83	3904.35	4475.03	4265.02	4425.24	4980.36	5260.3	4801.64	5394.6	5808.9	5866.99	6032.58	5894.36	5862.54	6015.44	6489.8	5945.15	5679.52	5792.28	5862.43	5147.67	4470.79	3945.38	3766.15	3186.7	3675.03	3198.74	2534.83	3122.64	2772.72	1595.96	1464.66	1296.73	1177.34	1236.04	1166.65	1059.18	854.602	861.14	852.727	658.629	670.187	509.798	616.339	555.832	231.801	181.408	461.851	1094.45	356.102	432.96	403.692	449.499	412.287	445.137	162.749	229.099
P60766	P60766	reviewed	CDC42_MOUSE	Cell division control protein 42 homolog (EC 3.6.5.2) (G25K GTP-binding protein)	Cdc42	Mus musculus (Mouse)	4.0731	9.93343	12.4497	13.2008	23.8008	3.32432	16.757	17.2128	9.06279	24.2745	10.239	16.7068	19.9333	18.0228	24.5489	23.4919	22.4686	29.7002	26.5481	39.5844	64.0386	47.6384	78.6548	80.5605	83.7034	88.1872	119.56	102.93	60.1873	93.0537	129.658	159.022	143.499	154.858	166.969	260.064	206.771	195.929	202.018	153.274	130.939	142.167	151.051	203.928	191.391	122.789	125.829	125.397	128.299	135.89	115.411	121.091	266.622	265.517	146.252	170.437	113.628	67.0074	107.743	92.3758	107.916	76.649	99.46	92.6916	65.7212	75.0528	60.0086	52.4362	65.2181	25.5419	12.9028	46.8169	104.79	33.5267	34.9008	36.4297	29.782	18.0509	30.504	12.1001	10.0881
P60766-1	P60766	reviewed	CDC42_MOUSE	Cell division control protein 42 homolog (EC 3.6.5.2) (G25K GTP-binding protein)	Cdc42	Mus musculus (Mouse)	0	0	0	0	0	0	0	0	0	0	0	0	0	0	0	0	0	0	0	0	0	0	8.07236	10.6514	0	0	9.52238	19.4558	18.8972	18.9233	2.4712	12.4828	8.66011	13.7259	11.4365	37.1593	15.4557	29.4741	23.3427	19.5963	39.6711	33.7816	0	22.0921	17.559	24.8955	9.03835	16.4584	11.9982	11.754	13.188	50.762	71.3754	53.2456	47.6168	92.4326	36.8569	27.7453	26.1874	25.3116	14.5865	22.4785	25.0057	21.8881	14.8681	17.6657	11.0699	3.92047	0	1.03425	0	3.12043	0	0	0	0	0	0	0	0.560597	0
P60843	P60843	reviewed	IF4A1_MOUSE	Eukaryotic initiation factor 4A-I (eIF-4A-I) (eIF4A-I) (EC 3.6.4.13) (ATP-dependent RNA helicase eIF4A-1)	Eif4a1 Ddx2a Eif4a	Mus musculus (Mouse)	8.79971	7.59262	19.917	18.5558	17.1172	14.1469	15.3782	19.2884	29.3756	13.6403	14.6117	25.0087	15.723	9.3777	11.2204	13.5371	12.9274	2.35891	9.16091	0	8.28554	8.6352	7.52784	6.15224	9.44871	12.1339	3.2854	1.47543	7.1759	4.06007	22.2772	6.56504	33.1808	0	4.75491	54.7374	13.9484	12.6591	13.2685	13.7839	4.72846	17.2751	10.073	6.60975	13.3851	20.8211	9.80207	49.2879	0	23.2514	43.1214	57.6474	121.106	86.2124	70.2163	54.8433	55.3177	31.9807	25.7801	22.5343	14.0096	21.2183	7.93383	21.5444	15.3308	10.067	11.6893	12.033	15.11	5.71697	2.70564	10.6295	0	11.7309	13.9238	4.06857	8.01085	6.70409	11.1559	3.00073	6.94229
P60867	P60867	reviewed	RS20_MOUSE	Small ribosomal subunit protein uS10 (40S ribosomal protein S20)	Rps20	Mus musculus (Mouse)	8.62746	19.0308	22.2489	28.0324	29.4384	31.5972	30.7752	34.0836	45.6731	43.2281	53.037	53.7995	57.8409	47.3821	60.3335	62.9647	66.313	71.9787	59.7146	65.2404	82.0973	75.0006	75.6342	80.8435	79.7823	85.9986	86.0531	77.3844	62.9552	68.3171	83.5227	58.2071	54.6045	46.804	51.1841	50.2791	49.1927	50.8379	45.1113	41.9104	36.3259	35.5128	32.3469	36.1976	33.9859	33.2967	30.6934	39.8965	41.4288	58.8636	37.0605	18.5176	20.0042	39.6786	22.6016	33.0365	33.7074	23.1665	19.0022	5.08686	12.1452	13.8589	15.1036	16.1983	17.6339	16.2065	11.706	13.6912	14.8513	6.93402	5.58962	15.2644	19.6219	8.36956	14.0515	10.0558	13.262	8.28185	14.2599	6.13717	5.5232
P60904	P60904	reviewed	DNJC5_MOUSE	DnaJ homolog subfamily C member 5 (Cysteine string protein) (CSP) (Cysteine-string protein isoform alpha)	Dnajc5 Cspalpha	Mus musculus (Mouse)	0	0	0	1.68993	9.41047	6.09654	7.67092	25.5629	23.646	23.6697	32.1097	44.8816	29.0797	30.4994	29.8187	79.3563	41.6291	22.1673	90.4043	45.705	21.292	44.2746	23.6873	20.8046	23.0588	28.557	40.8755	25.5753	22.7618	35.2305	38.6127	36.6819	39.5307	28.1868	32.7035	28.9568	29.8535	34.8173	32.6783	85.4939	21.3711	68.2035	30.8508	58.9791	42.9031	28.2963	40.0373	37.7799	0	0	0	0	0	0	0	0	0	0	0	0	0	0	0	0	0	1.03903	0	0	0	0	0	0	0	0	0	0	0	0	0	0	0
P61014	P61014	reviewed	PPLA_MOUSE	Cardiac phospholamban (PLB)	Pln	Mus musculus (Mouse)	229.656	326.213	465.078	590.048	1197.15	1227.33	1338.73	1454.25	1825.36	1968.97	2169.49	2493.1	2542.32	2017.31	2574.21	2539.18	2310.84	2543.45	2973.6	2523.21	2930.38	3233.47	2829.92	3190.5	3208.06	3199.56	3310.05	2545	2766.47	2950.54	2645.48	2358.75	2438.89	2613.81	2330.2	2150.59	2210.37	1597.53	1415.7	1756.83	1303.34	924.363	703.093	722.929	682.304	453.094	338.727	230.801	182.472	141.763	117.835	139.33	91.7991	48.7194	38.2748	28.6242	25.3426	55.5899	60.1876	52.0717	81.5604	83.553	88.8919	132.893	95.5468	121.02	88.7311	98.2745	95.1831	45.2371	40.7107	73.3314	249.162	70.6404	92.9484	73.4761	107.585	79.7878	116.1	47.3872	15.0975
P61021	P61021	reviewed	RAB5B_MOUSE	Ras-related protein Rab-5B (EC 3.6.5.2)	Rab5b	Mus musculus (Mouse)	0.902315	5.42779	10.1297	14.0071	14.4005	12.4686	15.2343	15.3571	28.0426	24.9516	22.6358	20.381	42.7409	33.5585	45.4292	38.6381	55.2883	58.3992	61.2626	49.2072	68.3607	80.6184	102.579	109.29	106.254	110.129	150.87	118.553	107.265	119.609	139.606	150.955	172.758	176.613	177.543	205.219	168.5	150.81	156.467	166.805	119.87	113.637	74.522	72.069	66.2703	55.6759	38.5786	40.7208	19.6338	27.5975	27.6287	10.0623	19.0225	75.5534	115.335	116.409	49.9859	26.0991	27.5206	27.2474	25.5937	13.1371	6.63886	8.22989	3.09446	8.74312	6.51094	4.91083	8.79804	1.02616	1.86407	5.97518	11.3474	4.5471	0	7.02112	2.82275	1.35341	5.66999	0.608212	1.81914
P61022	P61022	reviewed	CHP1_MOUSE	Calcineurin B homologous protein 1 (Calcineurin B-like protein) (Calcium-binding protein CHP) (Calcium-binding protein p22) (EF-hand calcium-binding domain-containing protein p22) (Sid 470) (p24)	Chp1 Chp Sid470	Mus musculus (Mouse)	0	0	0	0	3.87367	5.04015	6.50197	3.16449	9.52923	8.18014	9.03167	9.9343	23.6904	23.3099	11.3252	17.9522	32.473	18.5335	23.5585	29.4292	22.3992	34.4659	36.3354	28.9762	24.8642	30.3453	38.3522	34.3989	29.4724	42.0511	32.8825	29.0789	30.7287	20.4324	20.2254	40.7003	44.4666	28.5775	42.7832	36.1191	35.6512	30.2944	26.8286	39.9571	32.2723	46.7503	50.2464	68.8706	58.9583	90.3899	98.6276	111.286	177.978	267.733	198.456	168.411	103.044	71.0163	54.5684	38.8186	37.5762	27.5186	19.4861	17.2598	19.1216	19.6571	11.7941	12.3822	22.2223	7.75472	2.6813	9.94724	14.0263	7.10024	6.12335	7.06878	13.2038	3.52837	12.2996	0.716995	1.37375
P61027	P61027	reviewed	RAB10_MOUSE	Ras-related protein Rab-10 (EC 3.6.5.2)	Rab10	Mus musculus (Mouse)	9.13932	15.0565	50.4916	47.6183	15.8358	16.2904	35.9795	72.2476	57.0335	49.794	51.2455	63.2135	82.8363	65.4008	100.925	88.2172	111.945	112.764	119.821	119.268	182.221	179.762	209.551	255.043	247.351	299.608	351.371	314.726	236.499	323.227	391.4	387.288	415.93	416.329	493.409	554.783	450.313	384.875	426.747	354.936	252.416	259.693	184.189	168.402	113.413	108.25	75.3104	173.918	85.615	115.197	50.8474	70.8187	63.197	110.565	157.345	134.864	50.4935	32.3431	23.1152	13.8111	15.2217	7.58283	6.88627	3.05137	4.21721	4.9098	3.27884	5.82111	5.46604	4.03685	1.91252	4.10643	0	3.36319	2.6404	5.99718	0.944856	4.09869	6.06492	2.27198	1.64645
P61028	P61028	reviewed	RAB8B_MOUSE	Ras-related protein Rab-8B	Rab8b	Mus musculus (Mouse)	0	0	0	0	0	0	0	0	0	0	0	0	0	3.7045	4.10724	0	12.964	5.37764	6.63705	0	0	10.5253	7.95584	19.783	29.7341	25.7687	38.9864	31.0636	20.1156	30.126	31.1836	25.0411	42.6163	29.9755	46.9133	55.8439	45.3013	23.0458	33.8414	27.4881	17.305	20.0104	9.07207	10.7687	18.8283	0	0	0	0	0	0	0	0	0	91.8852	96.2645	36.6464	7.98746	0	0	5.59002	1.57581	0	0	0	0	0	0	0	0	0	0	0	0	0	0	0	0	0	0	0
P61080	P61080	reviewed	UB2D1_MOUSE	Ubiquitin-conjugating enzyme E2 D1 (EC 2.3.2.23) ((E3-independent) E2 ubiquitin-conjugating enzyme D1) (EC 2.3.2.24) (E2 ubiquitin-conjugating enzyme D1) (Ubiquitin carrier protein D1) (Ubiquitin-conjugating enzyme E2(17)KB 1) (Ubiquitin-conjugating enzyme E2-17 kDa 1) (Ubiquitin-protein ligase D1)	Ube2d1	Mus musculus (Mouse)	0	0	0	0	0	0	0	0	0	0	0	0	0	0	0	0	0	0	0	0	0	0	0	0	0	0	0	0	0	0	0	0	0	0	0	0	0	0	0	0	0	0	0	0	0	0	0	0	0	0	0	0	0	0	166.819	275.307	82.7693	51.8441	32.4332	12.1745	33.0349	10.1406	0	0	0	0	0	0	0	0	0	0	0	0	0	0	0	0	0	0	0
P61082	P61082	reviewed	UBC12_MOUSE	NEDD8-conjugating enzyme Ubc12 (EC 2.3.2.34) (NEDD8 carrier protein) (Ubiquitin-conjugating enzyme E2 M)	Ube2m Ubc-rs2 Ubc12	Mus musculus (Mouse)	0	0	0	0	0	0	0	0	0	0	0	0	0	0	0	0	0	0	0	0	0	0	0	0	0	0	0	0	0	0	0	0	0	0	0	0	0	8.57987	0	0	0	0	0	0	0	0	0	0	0	39.5079	52.9081	54.685	29.5159	117.521	362.654	495.814	233.661	133.384	85.731	62.2451	62.449	34.8899	22.6461	9.84255	6.41023	0	0	0	0	0	0	0	0	0	0	0	0	0	0	0	0
P61089	P61089	reviewed	UBE2N_MOUSE	Ubiquitin-conjugating enzyme E2 N (EC 2.3.2.23) (Bendless-like ubiquitin-conjugating enzyme) (E2 ubiquitin-conjugating enzyme N) (Ubc13) (Ubiquitin carrier protein N) (Ubiquitin-protein ligase N)	Ube2n Blu	Mus musculus (Mouse)	9.48914	8.02131	8.85904	10.9592	17.3339	11.7869	18.4033	13.1848	10.2175	12.0395	16.4818	18.1844	17.2491	13.4419	14.9151	17.0998	23.8446	9.24152	16.8546	19.666	18.9339	26.954	5.47934	35.6621	23.7654	24.7464	0	7.72941	7.21241	12.211	36.9206	27.6216	4.60292	9.69783	4.06424	1.99338	6.95776	5.27255	13.9298	5.50238	5.15253	20.4138	12.7442	12.3775	0	13.6126	0	2.74886	18.0514	106.529	104.785	74.0469	128.655	601.914	1151.71	1014.23	460.407	292.84	239.105	170.072	208.922	122.928	57.2733	42.6191	22.2712	20.9976	21.9081	17.2763	16.688	7.44885	6.72337	15.7929	18.7695	7.29049	8.12697	10.5309	16.3216	7.36335	9.06297	1.3888	6.08098
P61148	P61148	reviewed	FGF1_MOUSE	Fibroblast growth factor 1 (FGF-1) (Acidic fibroblast growth factor) (aFGF) (Heparin-binding growth factor 1) (HBGF-1)	Fgf1 Fgf-1 Fgfa	Mus musculus (Mouse)	0	0	0	0	0	0	0	5.21986	0	0	0	0	0	0	0	0	0	0	0	0	0	0	0	0	0	0	0	0	0	4.94206	0	0	0	0	0	0	0	0	0	0	0	0	0	0	0	0	2.164	0	19.3444	44.0113	28.7537	17.2961	50.9863	103.954	248.745	129.468	95.3352	93.1825	119.54	70.6875	61.744	20.6704	7.02847	12.2576	1.58844	7.1184	3.90619	0	0	0	0	0	0	0	0	0	0	0	0	0	0
P61164	P61164	reviewed	ACTZ_MOUSE	Alpha-centractin (Centractin) (ARP1) (Actin-RPV) (Centrosome-associated actin homolog)	Actr1a Ctrn1	Mus musculus (Mouse)	0	2.36061	0	0	14.2271	0.85285	3.55019	9.8209	6.43893	14.1571	5.01615	11.8649	19.8679	13.8292	19.1628	22.9153	23.3003	21.6332	27.0485	36.3557	53.0402	40.9059	56.3478	47.6174	38.9006	47.0157	71.3081	63.1289	73.3208	104.291	42.3962	45.8714	26.4612	38.4654	67.9876	54.9816	28.5734	58.2371	52.3489	33.1971	22.4606	22.0055	10.867	10.8401	0	8.6699	0	0	0	0	10.6055	15.2099	43.472	102.379	0	0	0	0	0	0	0	0	0	7.31769	0	0	0	0	0	0	0	9.40695	0	0	0	0	0	0	6.85697	0	0
P61202	P61202	reviewed	CSN2_MOUSE	COP9 signalosome complex subunit 2 (SGN2) (Signalosome subunit 2) (Alien homolog) (JAB1-containing signalosome subunit 2) (Thyroid receptor-interacting protein 15) (TR-interacting protein 15) (TRIP-15)	Cops2 Csn2 Trip15	Mus musculus (Mouse)	0	0	5.07371	0	0	0	0	0	1.04827	0	0	2.22234	0	0	9.43475	12.2012	3.88941	13.3444	7.28377	28.6252	8.19065	30.22	40.983	21.8305	22.7296	25.1899	28.5626	29.8019	21.8857	23.5056	35.6341	30.2422	32.4665	38.8229	28.5921	41.5304	35.5857	44.413	49.8256	46.1911	47.6493	52.0374	58.817	106.488	108.531	98.9027	37.7961	46.4565	24.3752	49.4297	62.311	0	14.2418	0	0	0	5.3058	0	0	0	0	0	0	0	0	0	0	0	0	0	0	0	0	0	0	0	0	0	0	0	0
P61211	P61211	reviewed	ARL1_MOUSE	ADP-ribosylation factor-like protein 1	Arl1	Mus musculus (Mouse)	0	2.5164	2.78808	0	18.6106	9.36202	24.2764	18.1486	27.918	21.9586	27.0487	39.5582	39.2513	36.3137	64.1703	41.541	46.6337	34.0045	62.2467	52.7688	43.946	79.7396	64.9619	61.6544	69.5156	67.9105	84.1761	66.4405	81.1145	107.97	89.3969	77.4726	119.757	111.007	114.247	114.373	108.903	123.44	130.991	127.971	110.782	147.023	127.783	95.4424	48.8793	73.1515	54.3139	63.6848	27.3166	17.3859	0	0	0	0	23.1306	66.7186	40.8433	26.6327	17.7757	25.2249	18.143	15.7449	14.4636	8.08497	12.1739	10.0487	6.25727	4.81355	17.0505	3.66579	0	7.57387	9.9828	0	0	2.95073	11.3888	0	10.9114	0	6.31997
P61226	P61226	reviewed	RAP2B_MOUSE	Ras-related protein Rap-2b (EC 3.6.5.2)	Rap2b	Mus musculus (Mouse)	0	0	0	0	1.15272	0	3.92708	3.33163	5.76649	3.46641	3.10395	6.08375	9.01071	6.4346	11.1241	12.3505	14.1169	12.093	13.2717	8.65873	26.0523	18.9535	31.6467	36.108	31.808	31.4658	51.1433	31.704	15.6017	34.0745	48.5286	39.6406	54.2246	50.057	62.5265	78.0644	56.4571	36.2888	47.6739	20.0547	13.9596	32.5757	18.1415	26.4859	8.52952	10.5902	3.98858	15.6792	5.78238	5.67173	3.13163	0	0	0	0	0	0	0	0	0	0	0	0	0	0	0	0	0	0	0	0	0	0	0	0	0	0	0	0	0	0
P61255	P61255	reviewed	RL26_MOUSE	Large ribosomal subunit protein uL24 (60S ribosomal protein L26) (Silica-induced gene 20 protein) (SIG-20)	Rpl26	Mus musculus (Mouse)	26.3672	16.9451	21.4121	38.7838	44.2086	35.4375	29.7511	25.8477	31.6438	25.9633	44.5675	17.7715	44.5946	30.4654	33.367	50.0073	33.1181	31.2446	44.2612	41.2111	23.1341	53.1286	12.5211	47.2345	63.5957	45.1727	52.8453	36.9016	18.2237	41.4571	53.3579	13.5854	27.7394	45.0573	41.7071	50.2371	20.2827	0	0	0	0	15.3846	0	28.5787	36.3962	31.4749	14.7167	63.3414	15.0342	60.9505	99.8824	90.9569	0	0	0	0	0	0	15.1415	50.6398	71.5861	45.2402	48.5628	20.487	32.2594	17.1294	9.68171	19.2437	4.87834	4.46474	7.59091	19.2127	0	8.08147	7.57655	14.5752	5.22422	0	6.64596	5.40995	6.31408
P61294	P61294	reviewed	RAB6B_MOUSE	Ras-related protein Rab-6B (EC 3.6.5.2)	Rab6b D9Bwg0185e	Mus musculus (Mouse)	0	0	0	0	0	6.81449	0	0	0	7.00242	0	0	9.77147	0	10.2485	4.91638	13.6179	24.3699	0	13.0596	50.8247	17.4694	23.4958	42.6627	43.5262	66.5313	29.3111	72.1105	43.9135	48.9001	65.1073	84.2991	61.7145	77.0028	122.769	156.725	74.9769	38.2495	99.2878	57.2277	16.2927	52.0072	17.6329	22.143	16.1846	0	0	0	8.9111	0	0	0	0	0	0	0	0	0	0	0	0	0	0	0	0	0	0	0	0	0	0	0	0	1.16226	0	0	0	0	0	0	0
P61750	P61750	reviewed	ARF4_MOUSE	ADP-ribosylation factor 4	Arf4	Mus musculus (Mouse)	0	3.75642	0	0	0	5.98409	23.78	0	22.0628	11.3109	37.5011	0	0	16.4151	12.5604	28.7349	15.4872	47.8644	30.4514	20.049	41.4098	19.7947	46.7677	19.8181	59.6933	111.478	53.8368	50.0815	55.2374	59.6355	55.487	22.3729	61.5718	28.654	54.7606	76.3982	63.2216	65.1331	91.528	58.9256	52.9652	43.1702	50.0407	35.1753	31.6981	60.8869	18.6831	66.8503	0	0	0	0	0	0	175.76	171.681	63.6119	18.6559	9.36166	17.9934	21.6503	9.86474	0	0	0	0	0	0	0	0	0	0	0	0	0	0	0	0	0	0	0
P61759	P61759	reviewed	PFD3_MOUSE	Prefoldin subunit 3 (von Hippel-Lindau-binding protein 1) (VBP-1) (VHL-binding protein 1)	Vbp1 Pfdn3	Mus musculus (Mouse)	0	0	0	0	0	0	0	0	0	0	0	0	0	0	0	0	0	0	0	0	0	4.44997	0	0	0	13.6767	10.4856	8.96139	8.92403	0	3.86708	0	5.9953	21.8939	10.4896	0	12.6963	11.5519	26.9211	17.4791	11.6104	8.172	14.0414	14.7226	19.2157	44.3996	29.1067	48.3699	60.3916	79.6338	68.7062	63.192	77.5957	76.6746	22.4329	31.884	13.866	0	0	0	0	0	0	0	0	0	0	0	0	0	0	0	0	0	0	0	0	0	0	0	0
P61804	P61804	reviewed	DAD1_MOUSE	Dolichyl-diphosphooligosaccharide--protein glycosyltransferase subunit DAD1 (Oligosaccharyl transferase subunit DAD1) (Defender against cell death 1) (DAD-1)	Dad1	Mus musculus (Mouse)	12.6242	9.00299	27.4413	17.7738	24.696	31.2056	29.8428	34.5404	30.4089	34.6923	48.3532	43.9864	44.0906	53.7195	50.754	56.5501	53.7369	60.6325	59.5731	53.5296	59.1741	66.1119	92.3475	86.5389	67.4014	79.2764	102.561	78.1663	73.8705	65.145	69.66	59.8788	55.0444	56.5573	59.1346	63.4432	47.6273	51.0557	40.4225	37.0625	32.6474	34.9686	25.4115	37.972	10.4302	18.6323	11.0256	0	17.9748	4.90063	0	0	0	0	0	0	0	16.5304	7.77192	14.8769	12.2245	12.9954	8.1684	3.83049	6.06731	13.5486	5.79179	17.4611	11.2573	8.06661	2.65656	13.4044	0	3.95543	9.56066	11.5676	3.8468	3.42047	5.79	1.85797	10.9758
P61922	P61922	reviewed	GABT_MOUSE	4-aminobutyrate aminotransferase, mitochondrial (EC 2.6.1.19) ((S)-3-amino-2-methylpropionate transaminase) (EC 2.6.1.22) (GABA aminotransferase) (GABA-AT) (Gamma-amino-N-butyrate transaminase) (GABA transaminase) (GABA-T) (L-AIBAT)	Abat Gabat	Mus musculus (Mouse)	0	0	0	0.623036	0	0	0	0	0	0	0	0	0	0	0	31.885	0	5.13139	0	0	0	0	0	1.53896	0	0	1.40068	125.483	0	0	0	4.03791	0.643456	0	3.16721	6.06452	0	37.1496	54.3375	20.269	0	0	0	0	2.98665	27.5392	13.9532	1.57301	0	21.7014	87.373	127.963	168.298	114.493	85.855	67.6605	36.4348	26.0895	16.1222	7.58259	4.07299	3.20975	2.99823	1.63792	0	6.44782	0	0.838398	0	0	0	0	0	0	0	0	0	0	0	0	0
P61924	P61924	reviewed	COPZ1_MOUSE	Coatomer subunit zeta-1 (Zeta-1-coat protein) (Zeta-1 COP)	Copz1 Copz	Mus musculus (Mouse)	8.84001	7.62911	14.8429	12.811	8.18148	11.9762	11.0706	9.63302	16.5475	15.8746	9.66696	12.3061	20.1956	11.7258	15.0376	15.36	19.3821	17.0374	16.4533	14.7873	24.8181	14.3268	22.1487	25.6219	21.6185	19.0003	29.1661	21.6515	21.6675	18.9752	24.0996	19.3345	28.3355	20.5332	25.086	28.8565	25.3593	33.8025	123.568	205.724	96.7089	59.5904	29.6411	23.7911	15.1514	10.2772	11.852	16.8852	11.0338	17.9274	15.3133	17.4924	102.202	249.836	271.945	153.778	60.2803	30.7886	26.6401	19.6724	23.1454	5.30064	8.60633	5.59741	3.49684	5.68813	10.581	6.98984	9.21046	5.62582	7.64787	12.1416	0	2.06469	12.724	5.04649	8.45787	3.74072	8.26105	1.15373	4.27362
P61967	P61967	reviewed	AP1S1_MOUSE	AP-1 complex subunit sigma-1A (Adaptor protein complex AP-1 subunit sigma-1A) (Adaptor-related protein complex 1 subunit sigma-1A) (Clathrin assembly protein complex 1 sigma-1A small chain) (Clathrin coat assembly protein AP19) (Golgi adaptor HA1/AP1 adaptin sigma-1A subunit) (HA1 19 kDa subunit) (Sigma 1a subunit of AP-1 clathrin) (Sigma-adaptin 1A) (Sigma1A-adaptin)	Ap1s1 Ap19	Mus musculus (Mouse)	0	0	0	0	0	0	0	0	0	0	0	0	0	0	0	0	0	0	0	0	0	0	0	0	0	0	0	0	0	0	0	0	0	0	0	0	0	0	0	0	0	0	20.2656	75.9588	96.0017	89.1967	19.5936	19.6731	0	0	0	0	0	0	0	0	0	0	0	0	0	0	0	0	0	0	0	0	0	0	0	0	0	0	0	0	0	0	0	0	0
P61971	P61971	reviewed	NTF2_MOUSE	Nuclear transport factor 2 (NTF-2)	Nutf2 Ntf2	Mus musculus (Mouse)	3.78495	5.13575	0	5.95376	12.0077	2.51947	0	0	3.058	7.06694	0	9.59265	0	13.7056	3.71864	0	4.36144	0	0	0	11.4797	0	9.04826	0	8.71081	7.72624	4.01384	1.68801	1.65854	0	0	0	0	9.08675	0	0	0	11.0308	0	0	0	0	0	6.19233	0	0	0	0	0	0	0	26.6578	41.9178	70.8305	294.123	266.51	132.045	102.531	95.1831	60.9476	34.366	56.9156	35.3454	18.7081	0	26.3407	3.78362	3.02374	0	8.99011	0	3.08088	0	0	0	10.8137	0	0	0	0	9.25296
P61979-2	P61979	reviewed	HNRPK_MOUSE	Heterogeneous nuclear ribonucleoprotein K (hnRNP K)	Hnrnpk Hnrpk	Mus musculus (Mouse)	14.9817	17.5167	24.0484	26.5009	32.3697	23.856	35.454	31.1458	34.3293	36.2334	38.3947	39.5584	41.9014	46.2653	54.5942	52.6507	55.1969	52.511	56.6962	54.3932	83.7856	65.5186	77.7583	76.6903	90.2378	83.3347	100.258	97.2522	89.7676	100.273	126.321	126.626	146.982	151.888	153.887	178.453	180.282	169.405	189.408	164.589	142.491	154.301	130.982	128.98	103.988	100.862	101.162	112.746	111.101	174.8	303.464	346.451	334.238	401.208	355.958	348.748	225.976	148.285	118.126	96.4002	93.992	75.1863	69.4979	65.0935	60.7017	56.8205	42.0806	42.3688	52.8263	17.8764	14.3369	37.7726	103.491	29.5275	37.468	30.6057	28.5689	31.0442	32.2673	14.2498	13.5868
P61982	P61982	reviewed	1433G_MOUSE	14-3-3 protein gamma [Cleaved into: 14-3-3 protein gamma, N-terminally processed]	Ywhag	Mus musculus (Mouse)	10.5646	8.65082	13.5313	11.1168	17.9277	14.6674	18.7392	17.3363	18.0017	20.5773	30.1385	21.5974	29.4333	21.5434	27.523	30.5345	33.1893	27.675	33.3005	38.9395	44.7899	41.2876	42.9986	45.6716	52.5678	48.233	48.7389	59.4931	46.6006	52.8304	64.5818	54.7209	56.0836	60.1082	51.0838	53.5258	59.1868	48.836	59.8481	60.6201	61.4759	71.8833	75.3368	93.2313	104.108	147.437	181.278	276.981	585.334	2666.94	4927.3	2479.95	927.036	583.082	397.256	391.684	258.382	134.143	95.8704	55.7213	59.5474	41.8338	32.9153	29.7863	27.8619	23.2739	14.86	16.8301	16.906	6.12033	4.61795	18.1028	48.2481	7.1141	15.3516	13.0709	13.8775	12.6766	12.9493	5.78086	7.36362
P62071	P62071	reviewed	RRAS2_MOUSE	Ras-related protein R-Ras2 (EC 3.6.5.-)	Rras2	Mus musculus (Mouse)	10.2762	7.92679	14.0504	16.3153	22.6539	21.2794	28.8084	28.1476	36.4677	41.0135	48.2179	42.3168	67.8223	43.2492	58.7703	64.9242	58.7372	75.8719	67.7351	77.2747	101.935	94.0835	104.424	118.602	127.463	115.312	131.064	154.435	109.016	121.303	148.009	130.71	156.378	165.409	151.613	143.501	165.44	121.665	141.261	113.635	104.165	78.6082	69.3294	61.7171	60.7345	47.0239	47.4748	64.7518	41.2919	31.9076	14.3697	0	25.6785	66.1536	56.112	57.6662	40.0213	42.517	45.0403	36.7114	26.9788	22.7214	20.9616	13.9753	3.20625	4.40955	3.55685	0	12.2675	1.66748	2.27018	18.1939	9.90425	0	5.31556	5.0009	10.615	0	0	1.89757	1.20265
P62073	P62073	reviewed	TIM10_MOUSE	Mitochondrial import inner membrane translocase subunit Tim10	Timm10 Tim10	Mus musculus (Mouse)	4.44393	30.3384	30.7918	42.116	63.3756	62.3906	104.074	95.2624	135.104	160.586	191.807	211.184	230.019	213.563	237.189	212.015	201.248	207.119	185.904	153.339	166.192	150.909	131.733	120.539	116.938	98.3932	105.252	82.4425	75.6508	83.9291	64.5148	63.8809	55.019	51.7785	69.9681	71.3756	55.0768	67.6012	58.8617	50.0414	45.7608	47.0973	42.8016	39.398	49.6893	44.8346	59.5812	65.9534	64.0872	124.145	353.038	1010.06	914.76	486.705	719.49	1073.16	662.885	382.977	289.702	205.409	184.675	122.549	67.0283	37.1268	22.9056	26.3127	18.1658	18.3851	21.6339	2.9234	3.84452	16.5642	23.801	10.149	2.3617	9.65906	5.80844	5.30117	6.68209	2.31843	0
P62075	P62075	reviewed	TIM13_MOUSE	Mitochondrial import inner membrane translocase subunit Tim13	Timm13 Tim13a Timm13a	Mus musculus (Mouse)	14.5125	19.6058	29.0566	23.0131	33.6621	25.422	21.91	26.883	35.7927	20.666	25.2456	30.6627	48.6344	25.0591	33.0574	31.7059	32.727	25.9035	35.9728	33.766	46.6663	41.5034	70.3387	58.2497	54.2979	52.1898	68.4883	56.8374	45.9296	56.3716	108.894	56.5677	54.9775	47.9776	57.6036	72.5461	71.8393	63.8881	110.724	154.885	118.828	111.919	89.0988	104.2	111.549	149.855	168.014	270.935	429.421	1648.22	5290.44	6119.42	2946.45	1571.79	1133.34	1240.57	1064.17	795.538	783.086	649.288	704.296	502.494	477.032	416.532	327.416	294.21	183.857	168.868	166.415	51.3903	29.2349	106.843	226.282	69.6573	83.9664	79.2719	81.8253	58.3138	65.8015	19.242	20.9678
P62077	P62077	reviewed	TIM8B_MOUSE	Mitochondrial import inner membrane translocase subunit Tim8 B (Deafness dystonia protein 2 homolog)	Timm8b Ddp2 Tim8b	Mus musculus (Mouse)	0	3.25277	2.14302	3.04341	6.2828	5.213	0.637165	5.67182	10.275	8.18491	6.81072	11.0035	14.2725	7.46575	4.24045	9.12675	7.03777	9.9331	6.88164	11.4636	9.84048	15.296	16.0297	12.6766	10.48	19.35	22.0796	15.8281	10.4175	18.3662	14.383	25.6055	18.3564	17.2229	24.7649	34.104	24.3332	29.0745	36.3894	50.9394	47.0659	44.9936	37.8665	47.9425	49.8175	62.8363	61.871	89.1002	134.281	553.753	2013.89	1869.23	1130.6	1135.23	1305.25	1274.8	925.161	545.363	446.377	274.514	294.902	180.915	100.652	78.5577	54.7954	50.5867	36.3455	30.1428	37.6321	10.1741	7.91488	30.0377	63.193	16.7856	17.7855	15.7091	15.9606	17.3945	20.7211	8.56478	5.5747
P62082	P62082	reviewed	RS7_MOUSE	Small ribosomal subunit protein eS7 (40S ribosomal protein S7)	Rps7	Mus musculus (Mouse)	13.3598	10.8447	21.8024	19.5592	23.9423	17.117	18.7566	20.6229	20.3775	16.5287	19.1409	29.3832	29.8731	24.2813	25.5467	27.6202	29.5228	23.0078	27.8387	22.698	45.9137	35.5316	38.4976	47.8896	43.7018	34.5115	53.9593	41.2044	23.6391	38.1808	54.9182	36.2141	49.7249	47.5506	40.0063	52.9068	33.8613	26.824	29.3209	33.0653	28.9692	24.4861	24.2027	25.9923	20.2679	36.2858	42.1711	74.7589	63.2401	102.413	101.185	168.326	83.1703	48.9243	27.692	37.1381	70.628	59.838	61.9589	34.7811	30.469	14.3638	12.132	7.33513	10.8268	7.19508	4.07808	4.71861	6.97386	2.52805	6.60968	7.55386	0	3.19406	5.35194	5.23314	4.28441	7.65253	5.61622	1.31079	3.35319
P62137	P62137	reviewed	PP1A_MOUSE	Serine/threonine-protein phosphatase PP1-alpha catalytic subunit (PP-1A) (EC 3.1.3.16)	Ppp1ca Ppp1a	Mus musculus (Mouse)	2.72504	4.16881	9.84991	4.34479	15.9544	7.012	15.5064	2.9181	2.29837	12.3961	12.5733	0	0	13.7523	8.97344	8.11504	2.47037	0	0	10.1592	11.0537	18.4607	0	4.0932	3.97033	8.58007	11.4067	1.0155	5.43925	3.23512	26.8163	4.38814	12.167	6.2588	0	9.72153	13.7455	6.6067	12.7737	7.33485	12.9697	16.1869	14.5725	13.8436	17.1166	20.8427	34.1116	75.4076	109.246	110.01	133.58	83.356	86.4747	88.4535	56.2851	41.7961	25.0153	12.668	16.985	12.2853	17.5068	2.13173	9.21197	5.22877	2.63251	7.26948	0	9.23971	8.17358	2.34987	5.31065	7.07587	0	5.95224	5.15935	0	1.6945	0	7.97838	0	1.55275
P62141	P62141	reviewed	PP1B_MOUSE	Serine/threonine-protein phosphatase PP1-beta catalytic subunit (PP-1B) (EC 3.1.3.16) (EC 3.1.3.53)	Ppp1cb	Mus musculus (Mouse)	3.88718	9.94226	15.852	8.15714	22.9635	12.1554	31.2681	14.313	18.9129	18.4309	26.994	22.1824	43.8792	22.5376	21.1604	27.479	22.0787	25.9953	29.6836	16.7273	32.3127	16.6159	48.751	24.4566	43.1547	52.6946	62.8259	49.9104	39.9106	24.9571	65.6115	27.3336	25.9897	52.8681	52.1163	60.849	30.6352	37.714	51.7735	60.9796	53.1794	67.7825	70.9921	49.0262	41.7593	72.6604	167.242	434.644	596.548	908.436	1252.06	1128.2	688.105	566.79	366.28	264.488	154.895	94.402	65.2136	34.1566	38.9544	15.6347	12.0685	12.4628	9.57754	10.6483	7.13214	8.73455	12.0743	2.27951	3.78435	5.67895	7.30901	5.36248	4.12246	6.048	2.70689	3.71885	6.02686	0.813382	1.90119
P62192	P62192	reviewed	PRS4_MOUSE	26S proteasome regulatory subunit 4 (P26s4) (26S proteasome AAA-ATPase subunit RPT2) (Proteasome 26S subunit ATPase 1)	Psmc1	Mus musculus (Mouse)	5.75676	5.57574	13.0982	16.3577	26.3365	16.3158	24.0497	26.6573	34.6289	33.7891	39.069	40.6388	64.2588	48.4051	65.7153	60.2797	80.3063	73.5262	88.5598	78.2605	127.137	111.162	128.608	161.364	153.374	175.81	213.504	205.155	178.58	207.296	228.705	273.093	379.81	415.946	440.523	403.384	402.626	368.943	262.659	123.882	67.0662	55.0697	45.1189	56.1545	47.1579	53.4995	55.0266	50.432	35.1104	26.0018	24.6445	24.8779	15.3064	28.2237	3.29387	16.803	4.12163	7.92011	3.97894	5.87635	10.8628	3.677	13.698	15.3057	0	3.15313	3.76711	4.11025	4.75519	1.00158	0	0	2.22691	4.49164	5.31038	10.3083	1.23529	2.22208	8.40058	1.28809	1.01895
P62196	P62196	reviewed	PRS8_MOUSE	26S proteasome regulatory subunit 8 (26S proteasome AAA-ATPase subunit RPT6) (Proteasome 26S subunit ATPase 5) (Proteasome subunit p45) (p45/SUG) (mSUG1)	Psmc5 Sug1	Mus musculus (Mouse)	6.12415	8.0476	19.2909	14.7704	24.2381	21.9353	24.8322	23.8441	34.6044	33.2067	39.4057	50.4703	54.8775	46.6889	57.0842	63.647	67.2707	71.4093	89.8012	87.2081	110.843	100.634	121.629	135.019	145.764	153.282	196.967	192.277	161.38	181.89	164.916	241.832	329.521	377.266	375.246	360.893	363.089	296.262	243.993	126.764	60.1909	55.3409	39.1284	39.1415	34.256	21.4073	27.8543	30.157	18.1555	35.1274	10.1347	99.5795	3.19535	31.754	44.7789	41.5821	44.5738	30.6701	23.6912	21.0713	16.3529	7.92365	10.3085	13.998	14.2732	13.7442	7.41706	9.30553	8.82879	9.19155	4.57217	8.43185	1.31023	7.22914	17.0973	7.40597	5.79916	34.1511	12.7968	6.66904	11.4273
P62242	P62242	reviewed	RS8_MOUSE	Small ribosomal subunit protein eS8 (40S ribosomal protein S8)	Rps8	Mus musculus (Mouse)	98.3058	57.6692	68.9405	103.518	150.314	102.574	156.353	137.756	177.892	157.506	191.419	203.647	271.041	216.743	249.184	251.641	259.491	235.839	273.866	219.863	284.842	270.99	286.279	308.712	291.783	294.873	288.567	288.031	208.175	224.612	215.929	170.963	161.5	130.663	146.056	125.372	123.262	92.939	101.71	82.5062	83.9353	131.264	77.7459	128.763	108.454	92.9808	90.0724	71.8909	69.0736	65.7264	53.0573	24.2239	0	0	69.5867	70.2111	74.1354	62.271	75.2235	76.5642	67.7124	45.0382	61.1491	47.6065	53.5513	52.8679	33.1196	54.6072	73.4257	23.9429	22.8091	63.37	11.2407	42.4701	65.4897	30.8627	41.0012	43.4347	47.9788	16.3319	27.5109
P62245	P62245	reviewed	RS15A_MOUSE	Small ribosomal subunit protein uS8 (40S ribosomal protein S15a)	Rps15a	Mus musculus (Mouse)	22.901	11.537	19.6543	17.4257	20.8163	20.8236	26.2004	28.2835	29.7521	46.1611	33.2959	45.584	42.9881	36.5994	40.3049	40.636	52.2978	35.3492	43.4341	49.6493	59.5156	55.483	65.2188	72.0556	90.1835	75.0186	82.3745	75.6434	85.1097	109.446	132.674	90.1389	104.086	100.146	71.7191	63.292	66.0289	42.8123	58.4067	48.6005	44.6592	38.0402	34.9135	53.1178	29.9683	26.7351	38.7127	42.7049	10.9426	75.0441	11.378	0	53.7464	0	0	0	15.6503	0	0	0	0	0	11.5009	12.528	12.5623	20.6232	10.7789	11.0368	5.81292	3.43449	2.52035	11.7044	0	14.4798	7.28168	9.53816	12.097	9.0598	19.1618	1.69701	9.29082
P62254	P62254	reviewed	UB2G1_MOUSE	Ubiquitin-conjugating enzyme E2 G1 (EC 2.3.2.23) (E2 ubiquitin-conjugating enzyme G1) (E217K) (UBC7) (Ubiquitin carrier protein G1) (Ubiquitin-protein ligase G1) [Cleaved into: Ubiquitin-conjugating enzyme E2 G1, N-terminally processed]	Ube2g1 Ube2g	Mus musculus (Mouse)	0	0	0	0	0	0	0	0	0	2.2734	3.56772	3.43995	0	0	0	0	0	0	0	0	0	0	0	0	0	0	12.0965	0	0	4.75363	0	0	0	0	4.60594	0	0	0	0	0	0	0	0	0	0	0	0	0	2.50315	17.5016	0	0	106.661	97.3337	91.6212	81.0822	24.148	108.36	74.6619	46.073	54.1319	3.68666	0	0	0	0	0	0	0	0	0	0	0	0	0	0	0	0	0	0	0
P62259	P62259	reviewed	1433E_MOUSE	14-3-3 protein epsilon (14-3-3E)	Ywhae	Mus musculus (Mouse)	14.5084	14.6303	20.2155	19.2835	27.3591	21.2331	31.7214	25.9666	31.3261	31.1339	28.3502	33.6038	36.7857	34.3335	45.7398	44.6506	47.1829	50.0988	45.2903	45.4447	73.8991	54.9823	56.6175	64.9093	65.5587	63.1705	64.2102	62.9914	58.4146	66.1805	108.224	57.8	60.0405	69.7847	67.7734	74.1598	75.1877	73.3484	69.8554	73.9509	83.3639	81.4682	80.2633	93.4745	110.854	124.653	156.626	250.307	569.561	2602.9	3892.95	1857.19	536.283	480.033	403.714	401.446	279.572	153.535	107.255	67.8523	63.5075	45.0219	44.5704	41.7634	36.5451	34.4193	31.7184	28.0811	29.2806	10.1761	9.3033	30.175	22.8837	24.1726	37.0362	21.49	25.1133	31.1072	25.2092	9.77997	11.6295
P62264	P62264	reviewed	RS14_MOUSE	Small ribosomal subunit protein uS11 (40S ribosomal protein S14)	Rps14	Mus musculus (Mouse)	23.0916	24.7111	33.239	38.4518	37.9688	36.5257	55.454	51.6048	55.7334	52.446	78.0636	64.2304	80.986	71.1846	72.6843	84.4598	73.91	99.2748	100.667	74.9113	106.388	100.05	99.5105	101.206	109.477	91.7104	106.938	61.8851	58.0542	103.196	103.766	77.5893	73.9615	62.3387	54.8241	58.9785	82.3324	53.6495	48.1471	44.3747	43.6579	42.2909	46.5176	60.5227	38.0614	41.756	28.0954	32.7862	34.3524	45.8174	28.2923	10.3304	0	0	0	15.9976	10.1638	34.3573	38.1564	26.3505	28.1682	29.3097	41.0604	19.1874	8.80509	20.3552	20.178	22.169	36.9645	10.6649	6.60198	18.7584	0	13.64	44.0602	28.6657	7.16184	14.4198	18.5248	5.95636	14.8524
P62267	P62267	reviewed	RS23_MOUSE	Small ribosomal subunit protein uS12 (40S ribosomal protein S23)	Rps23	Mus musculus (Mouse)	22.583	29.0275	24.716	38.2865	53.7981	40.1465	54.7138	46.1718	68.66	56.3846	46.4604	57.7271	75.1931	73.8827	71.2301	81.3484	83.6882	77.5076	78.6716	65.6666	100.425	80.9133	76.0035	86.7976	86.8611	91.9656	97.2103	102.696	88.2201	114.53	85.6928	54.2806	98.4493	54.8283	44.9157	61.9169	50.112	43.6104	24.6817	36.4825	32.6046	29.7128	44.4199	44.4997	23.4851	43.0174	23.0614	45.2946	22.3256	41.4228	43.4331	36.5155	7.20939	4.63828	29.3651	22.9534	40.3817	18.362	21.8502	23.9247	26.2326	17.3324	34.7979	18.2983	37.1629	16.2485	21.8643	10.059	19.9502	10.0041	5.66446	15.7856	0	14.2502	20.05	10.3771	16.7153	12.1463	20.3296	2.49431	8.52304
P62274	P62274	reviewed	RS29_MOUSE	Small ribosomal subunit protein uS14 (40S ribosomal protein S29)	Rps29	Mus musculus (Mouse)	0	6.94512	3.12729	5.56449	13.2309	13.3234	21.8628	12.3842	18.7461	23.1497	23.0153	17.6794	22.8463	21.4318	25.0317	20.0598	23.3638	23.946	33.0113	24.2805	30.5793	37.9757	39.2999	28.9505	29.6052	30.8272	29.3686	23.44	29.8117	24.9773	31.5833	24.4118	17.7288	25.9606	11.8258	31.0261	14.9411	16.7354	17.692	0	14.4162	9.64803	0	5.0869	0	0	4.52555	0	2.67435	4.74111	0	0	0	0	0	0	0	0	0	0	0	0	0	0	0	0	0	0	0	0	0	0	0	0	0	0	0	0	0	0	0
P62281	P62281	reviewed	RS11_MOUSE	Small ribosomal subunit protein uS17 (40S ribosomal protein S11)	Rps11	Mus musculus (Mouse)	2.91181	12.8452	19.5014	31.9115	43.7288	32.8839	43.1926	50.8988	51.3767	49.897	72.2843	66.9115	80.6027	82.9214	80.197	74.7635	96.3864	84.8019	77.2724	80.8286	108.337	81.7767	92.3325	101.016	116.459	88.4574	112.883	116.881	98.1736	119.209	95.6941	94.4844	91.0427	81.9299	68.8445	42.4116	44.4978	29.2621	26.2098	25.3216	25.1557	14.347	14.0563	24.4006	5.35581	8.97284	17.3823	25.9886	34.0464	59.9282	31.9594	13.3312	0	0	0	0	19.5335	28.3791	26.9935	21.3013	15.1879	12.4785	13.4286	0	5.02551	0	0	0	12.5466	0	0	0	0	0	0	3.47216	0	0	5.71504	7.09712	4.76125
P62311	P62311	reviewed	LSM3_MOUSE	U6 snRNA-associated Sm-like protein LSm3	Lsm3	Mus musculus (Mouse)	0	0	2.42374	6.04224	4.8072	11.1354	11.3828	8.5858	15.3769	11.333	14.866	17.5621	18.049	20.6406	21.1864	26.2233	9.39644	15.8618	20.2912	6.3564	0	0	25.5807	21.3573	22.0176	25.4782	21.6529	11.6999	19.0437	23.2584	18.7334	15.828	19.4195	24.7484	30.785	26.2528	49.3965	51.6624	66.1471	72.3307	43.3947	44.3898	47.2918	39.3548	32.4496	37.5473	25.2186	32.7828	50.3092	413.189	907.52	355.365	75.4179	70.034	62.282	107.136	84.8914	60.3301	67.4248	46.9902	35.7134	31.4152	20.5653	23.006	15.7855	0	12.1596	2.5711	5.58536	2.96771	1.15802	0	0	2.04109	5.67174	6.3202	0	3.93554	3.86619	0	1.76434
P62313	P62313	reviewed	LSM6_MOUSE	U6 snRNA-associated Sm-like protein LSm6	Lsm6	Mus musculus (Mouse)	0	0	0	0	0	0	0	0	0	0	0	0	0	0	0	0	0	0	0	0	0	0	0	0	0	0	0	0	0	0	0	0	0	7.64233	2.56486	0	7.47746	12.0154	16.8556	10.8838	4.43456	0	2.56194	34.0129	4.04008	3.22616	3.06774	3.49288	5.41675	76.9045	117.764	80.8546	23.5806	12.8987	8.6194	12.4319	8.30969	2.9608	2.86785	0	2.58899	0	0	0	0	0	0	0	0	0	0	0	0	0	0	0	0	0	0	0	0.597905
P62320	P62320	reviewed	SMD3_MOUSE	Small nuclear ribonucleoprotein Sm D3 (Sm-D3) (snRNP core protein D3)	Snrpd3	Mus musculus (Mouse)	8.8542	47.2731	8.95862	47.0822	69.2917	9.37111	26.0784	14.4114	16.5884	20.8219	45.5532	83.7799	18.0005	18.1217	20.7442	40.3313	34.8121	31.8967	97.2142	30.7551	99.2395	84.4648	98.8587	101.941	43.7339	99.8417	103.313	38.1766	36.6663	98.5884	54.8603	46.4014	68.9704	43.1156	70.3189	71.4212	110.637	114.535	154.737	126.175	93.4189	78.8404	77.3719	129.145	166.367	185.582	167.001	135.958	77.8076	63.1276	81.9298	85.6153	36.9194	58.5033	51.2577	56.049	50.2834	45.5655	69.9558	69.8697	31.9167	46.0395	29.8796	29.9265	21.7893	22.2702	49.739	23.1676	73.7286	20.2488	4.61116	26.0989	29.9546	16.8431	29.827	17.8372	23.345	43.7571	44.6858	6.3607	10.7871
P62331	P62331	reviewed	ARF6_MOUSE	ADP-ribosylation factor 6 (EC 3.6.5.2)	Arf6	Mus musculus (Mouse)	0	1.19928	6.84794	0	5.01449	0	21.8557	12.2721	15.5019	2.35323	3.3174	0	3.94466	1.67593	2.95021	3.43113	2.51407	0	15.0579	14.5619	10.0936	23.2091	5.80703	6.08089	21.1388	18.2391	15.0127	16.8769	7.54977	28.9246	22.5148	17.0517	12.887	36.0809	22.1046	18.4676	10.3039	10.2081	25.2315	13.9938	33.025	38.9502	0	17.2513	12.1706	10.327	7.08642	5.96158	9.31579	0	0	0	0	0	24.4215	67.3481	52.24	29.6208	26.8924	41.2663	23.5451	25.6259	11.4742	13.3732	8.41228	17.033	5.49241	4.45149	8.21879	0	2.572	0	0	1.02956	6.36521	0	0	0	3.10881	0	0
P62334	P62334	reviewed	PRS10_MOUSE	26S proteasome regulatory subunit 10B (26S proteasome AAA-ATPase subunit RPT4) (Proteasome 26S subunit ATPase 6) (Proteasome subunit p42)	Psmc6 Sug2	Mus musculus (Mouse)	14.818	8.48501	12.525	17.8427	26.3013	17.2077	33.2821	27.8252	32.17	42.0279	47.4067	52.1112	70.4463	56.0343	73.7831	74.7667	77.7533	86.2383	101.975	99.2961	139.07	136.096	162.421	176.837	177.348	210.014	254.451	241.253	212.193	245.32	288.237	328.27	443.473	522.461	513.228	467.983	442.232	385.357	287.382	155.409	73.1389	54.9928	52.9464	42.2247	44.9479	36.2676	45.8596	47.1385	36.3593	60.6535	30.4729	46.9953	33.286	27.4173	26.1664	19.8494	19.0432	16.3048	6.13871	9.21063	8.10147	6.08071	21.6554	30.0358	5.62147	9.04446	5.31071	16.0111	5.87205	3.184	9.55093	10.8242	8.55566	10.0727	23.7327	7.32096	6.35596	9.08772	6.79986	2.45239	4.87648
P62342	P62342	reviewed	SELT_MOUSE	Thioredoxin reductase-like selenoprotein T (SelT) (EC 1.8.1.9)	Selenot Selt	Mus musculus (Mouse)	0	0	0.874332	2.02021	24.2787	13.6226	22.9718	28.2646	33.3951	38.5079	43.1459	22.8676	74.3191	55.7312	78.73	67.7391	39.5892	70.1257	74.2038	32.8527	101.115	86.8515	129.378	120.065	145.138	116.014	121.506	123.779	115.775	106.161	129.67	121.139	114.324	103.325	123.302	131.594	124.384	142.643	107.126	59.6889	0	0	0	0	13.9944	0	0	0	0	0	0	0	0	0	0	0	0	0	0	0	0	0	0	0	0	0	1.59228	0	0	0	0	0	0	0	0	0	0	0	0	0	0
P62627	P62627	reviewed	DLRB1_MOUSE	Dynein light chain roadblock-type 1 (Dynein light chain 2A, cytoplasmic)	Dynlrb1 Dncl2a Dnlc2a	Mus musculus (Mouse)	1.80725	6.82522	18.9309	11.6911	24.8501	15.4055	34.6841	31.2703	37.064	39.7021	50.3106	59.8361	61.1616	42.6459	44.8606	67.2381	67.5999	67.0294	80.5328	83.5742	108.151	97.1263	108.956	100.499	104.508	99.6017	129.947	109.34	62.1702	70.3783	82.1671	42.9467	45.7847	31.3982	34.825	41.1731	36.0364	29.0089	37.4879	28.5179	25.9246	48.8142	93.0889	102.564	72.1724	53.1577	35.8063	48.8608	42.4554	77.2511	54.0102	62.7714	103.048	521.21	907.643	914.631	518.866	272.334	211.277	145.725	172.807	80.9178	32.7855	13.9892	11.1315	10.0947	12.2017	6.21698	3.75428	1.45171	0	7.08071	15.1577	1.35655	3.04638	4.44075	2.16837	0	2.54046	0	0.752919
P62631	P62631	reviewed	EF1A2_MOUSE	Elongation factor 1-alpha 2 (EF-1-alpha-2) (Eukaryotic elongation factor 1 A-2) (eEF1A-2) (Statin-S1)	Eef1a2 Eef1al Stn	Mus musculus (Mouse)	7.82652	9.66249	10.3688	12.7293	20.8982	13.2948	21.1242	22.9309	21.6301	24.4372	26.6331	26.2935	33.2685	31.5682	37.2648	36.2641	35.0395	38.0771	42.6485	47.1656	63.4039	52.6036	71.363	62.5429	58.981	62.3745	70.3972	71.3702	59.8606	62.4165	71.4575	77.802	77.912	92.4362	100.029	149.273	161.835	161.122	180.776	158.825	134.129	165.639	166.975	227.461	244.333	200.825	204.551	213.134	166.896	166.285	149.988	216.653	623	759.529	584.324	581.225	397.53	274.582	229.09	184.712	149.78	108.439	103.851	100.386	88.0279	87.3025	61.7761	72.2016	66.7095	27.9999	17.973	43.5605	102.667	33.7166	41.3458	33.3918	36.2592	32.9409	33.9816	13.3737	12.9566
P62702	P62702	reviewed	RS4X_MOUSE	Small ribosomal subunit protein eS4 (40S ribosomal protein S4, X isoform)	Rps4x Rps4	Mus musculus (Mouse)	34.0117	40.9894	61.4197	76.7035	95.5316	73.046	100.382	101.066	124.443	119.574	137.085	135.603	170.389	148.592	182.837	173.185	180.548	191.216	177.166	168.799	203.732	200.632	207.561	226.174	217.604	239.317	235.013	216.189	175.212	157.242	178.106	130.747	126.217	99.6833	99.3005	92.4489	84.6649	56.6355	70.9086	76.4777	60.0057	64.3543	51.7479	52.9542	53.6006	79.9964	97.2731	107.05	85.7639	87.9679	41.3768	10.1431	0	0	10.6678	29.6023	35.927	30.6787	30.4472	24.1272	29.7058	19.9455	16.8685	25.5729	23.6597	24.9239	17.3613	20.0732	30.3047	7.50728	8.53254	28.3187	13.7841	13.805	29.4733	11.6638	16.3914	15.3571	20.3213	5.6775	10.0359
P62715	P62715	reviewed	PP2AB_MOUSE	Serine/threonine-protein phosphatase 2A catalytic subunit beta isoform (PP2A-beta) (EC 3.1.3.16)	Ppp2cb	Mus musculus (Mouse)	0	0	0	0	0	0	0	0	0	0	0	0	0	0	0	0	0	0	0	0	0	0	0	0	0	0	0	0	0	0	9.02931	0	0	0	0	0	0	0	0	0	0	0	0	0	35.8163	12.8033	33.6692	76.3118	63.0386	134.885	35.1414	46.3766	0	0	114.028	48.6189	31.5011	0	0	0	0	0	0	0	0	0	0	0	0	0	0	0	0	0	0	0	0	0	0	0	0
P62717	P62717	reviewed	RL18A_MOUSE	Large ribosomal subunit protein eL20 (60S ribosomal protein L18a)	Rpl18a	Mus musculus (Mouse)	4.72724	12.7942	8.62547	12.1192	6.36124	7.12401	11.8801	20.0407	5.18534	9.60891	10.1822	7.60479	36.5811	11.4545	21.8932	16.3089	7.97576	4.60302	10.6291	0	0	0	0	0	0	6.76326	0	0	0	0	12.804	0	0	0	0	0	0	3.90906	0	0	0	0	0	0	0	0	0	0	0	0	7.4365	0	0	0	0	0	0	0	0	0	0	0	0	0	6.33943	0	0	0	0	0	0	0	0	0	0	0	0	0	0	0	0
P62737	P62737	reviewed	ACTA_MOUSE	Actin, aortic smooth muscle (EC 3.6.4.-) (Alpha-actin-2) [Cleaved into: Actin, aortic smooth muscle, intermediate form]	Acta2 Actsa Actvs	Mus musculus (Mouse)	294.059	439.016	417.164	400.817	467.751	344.773	437.955	419.051	486.749	519.779	639.611	701.553	841.882	752.704	961.101	947.222	1052.59	1190.24	1254.09	1334.96	1760.03	1715.24	2055.15	2180.35	2438.46	2436.22	2942.8	2915.03	2680.35	3160.73	3173.81	3336.32	3649.32	3992.58	3915.67	4460.8	4380.76	4301.62	4590.27	4746.46	4132.6	4264.56	3852.21	3815.84	3324.1	2785	2707.58	2620.67	2173.49	2503.57	1986.56	1566.86	1447.68	1177.12	893.252	851.448	752.222	615.101	554.548	502.705	500.168	345.506	349.885	349.091	309.188	321.255	216.627	268.306	247.588	104.569	55.2784	202.884	509.46	152.857	203.592	190.073	207.024	142.492	187.957	63.7894	60.7885
P62746	P62746	reviewed	RHOB_MOUSE	Rho-related GTP-binding protein RhoB	Rhob Arhb	Mus musculus (Mouse)	0	0	0	0	7.75617	5.06917	15.6371	18.8865	20.6776	11.1258	25.1799	35.7257	27.7505	28.4579	42.7277	35.4307	45.2324	42.1214	66.3936	39.3999	87.9923	89.771	43.2985	64.9737	74.7621	53.1609	104.766	109.614	96.502	98.6125	58.4945	60.0639	74.1305	69.658	64.8897	66.0988	65.6536	61.7666	74.6443	65.5813	91.1059	46.0788	46.3224	47.22	62.1518	39.0067	39.1685	57.7439	39.4208	28.1727	0	41.4639	110.485	104.883	54.0699	45.9074	27.1176	7.86729	0	16.5755	6.63341	0	0	0	0	0	0	0	0	0	0	0	0	0	0	0	0	0	0	0	0
P62748	P62748	reviewed	HPCL1_MOUSE	Hippocalcin-like protein 1 (Neural visinin-like protein 3) (NVL-3) (NVP-3) (Visinin-like protein 3) (VILIP-3)	Hpcal1	Mus musculus (Mouse)	0	0	0	0	0	0	0	0	0	0	0	0	4.92138	2.37863	0	0	3.22408	21.6703	34.2324	0	0	32.3748	11.2471	45.1691	68.3925	55.7148	78.6268	62.0268	30.7805	28.7181	61.7656	53.7952	36.2332	36.7415	83.8294	79.8286	68.7947	44.7451	102.282	65.9675	82.4171	92.8174	100.965	33.8529	55.6317	67.8419	36.1871	59.9374	52.2035	101.195	115.351	45.411	73.0126	118.371	84.7492	135.461	47.7325	27.4263	17.9646	9.75683	10.9895	0	0	20.8274	1.18467	0	0	5.4088	0	0	0	0	0	1.48909	0	0	0	0	0	0	0
P62774	P62774	reviewed	MTPN_MOUSE	Myotrophin (Granule cell differentiation protein) (Protein V-1)	Mtpn Gcdp	Mus musculus (Mouse)	0	0	0	0	0	0	0	0	0	0	0	0	0	0	0	0	0	0	0	0	0	0	0	0	0	0	0	0	0	0	0	0	0	0	0	0	0	0	0	0	0	0	0	0	0	0	0	0	0	0	66.9018	154.341	166.417	36.2144	159.67	121.737	61.7794	22.3559	141.706	72.6274	104.905	40.3172	15.9735	2.49313	0	0	0	0	0	0	0	0	0	0	0	0	0	0	0	0	0
P62806	P62806	reviewed	H4_MOUSE	Histone H4	H4c1 Hist1h4a; H4c2 H4-53 Hist1h4b; H4c3 H4-12 Hist1h4c; H4c4 Hist1h4d; H4c6 Hist1h4f; H4c8 Hist1h4h; H4c9 Hist1h4i; H4c11 Hist1h4j; H4c12 Hist1h4k; Hist1h4m; H4c14 Hist2h4 Hist2h4a; H4c16 H4f16 Hist4h4	Mus musculus (Mouse)	226.563	146.099	276.472	343.268	354.87	273.771	366.29	293.779	376.107	310.796	347.393	383.026	385.032	436.688	374.371	355.594	364.69	330.702	340.434	310.958	388.721	430.06	387.785	436.165	472.355	356.593	372.924	358.061	315.563	354.548	683.029	324.07	378.627	382.535	349.478	385.211	359.505	287.834	331.484	316.092	299.115	300.019	291.516	293.257	294.135	277.324	276.332	317.168	264.695	385.178	296.376	180.555	218.148	127.923	211.294	307.717	330.793	318.825	371.481	353.25	320.724	286.117	331.702	329.042	298.287	341.718	258.609	286.535	360.927	127.237	91.9786	341.601	14.0084	228.534	320.705	214.803	250.146	338.39	287.524	102.47	142.122
P62814	P62814	reviewed	VATB2_MOUSE	V-type proton ATPase subunit B, brain isoform (V-ATPase subunit B 2) (Endomembrane proton pump 58 kDa subunit) (Vacuolar proton pump subunit B 2)	Atp6v1b2 Atp6b2 Vat2	Mus musculus (Mouse)	4.15756	11.3005	14.1175	20.7027	20.9817	24.9112	23.6581	23.2229	28.1195	32.8036	22.1362	39.2331	32.6451	25.7934	22.4717	30.3665	29.4562	30.4823	25.3776	22.39	37.4402	43.7955	26.4721	43.5796	44.792	40.097	23.158	28.352	23.7087	24.8319	46.5882	17.3939	21.7904	13.9986	14.41	16.8765	6.85976	19.4084	15.308	20.8397	33.0776	31.1939	50.0832	95.0447	163.739	191.431	105.527	81.9053	73.432	58.7413	70.4998	113.054	102.433	75.1088	52.5324	34.0136	16.2328	21.8466	8.06669	0	0	0	0	0	0	0	0	0	0	0	0	0	0	0	0	0	0	0	0	0	3.32258
P62821	P62821	reviewed	RAB1A_MOUSE	Ras-related protein Rab-1A (EC 3.6.5.2) (YPT1-related protein)	Rab1A Rab1	Mus musculus (Mouse)	0	9.01167	11.2544	11.0483	22.4521	12.6961	18.3028	24.2682	24.2145	27.1084	29.9753	32.4543	42.7591	38.7151	46.6425	54.7579	56.7995	57.3355	65.2939	70.5632	88.4248	82.8836	109.634	112.752	129.006	126.64	130.042	108.052	116.468	139.103	141.858	210.532	232.523	245.534	246.546	244.394	249.011	226.701	227.502	229.556	182.162	155.997	131.064	121.899	105.096	84.5847	76.055	80.3965	58.2408	68.3234	60.7047	46.3711	61.0536	98.2414	85.2791	56.4721	32.9095	23.2035	19.3261	21.5327	20.3889	14.2748	17.2572	16.61	15.5968	16.3598	14.4382	15.1752	16.844	6.99015	3.01246	10.1408	16.3335	10.9408	8.48875	10.4596	5.20669	5.23982	10.801	5.34886	2.01191
P62827	P62827	reviewed	RAN_MOUSE	GTP-binding nuclear protein Ran (EC 3.6.5.-) (GTPase Ran) (Ras-like protein TC4) (Ras-related nuclear protein)	Ran Rasl2-8	Mus musculus (Mouse)	9.65265	12.8759	42.2738	25.6376	26.1631	38.6277	36.0601	35.8474	41.3742	38.5551	42.2055	31.9601	29.6817	62.1301	48.1891	54.2564	60.8986	35.2008	36.1421	36.4123	89.9365	44.448	62.976	90.5622	54.6424	69.5047	58.3233	69.8611	61.7864	103.954	95.0954	67.6568	79.0082	67.5251	61.5672	68.3387	92.3474	82.889	97.8824	94.0003	104.41	97.231	80.0152	97.6705	102.137	107.905	149.542	171.204	132.116	158.768	133.587	223.078	235.742	289.715	246.874	638.551	443.983	249.268	192.832	155.239	159.124	116.729	74.9506	51.996	36.7386	33.4941	31.1192	33.043	36.1397	11.5539	7.37185	24.5974	23.2541	17.3284	11.1142	17.0567	9.37609	21.4778	20.8767	8.01298	4.89314
P62830	P62830	reviewed	RL23_MOUSE	Large ribosomal subunit protein uL14 (60S ribosomal protein L23)	Rpl23	Mus musculus (Mouse)	35.1525	17.0171	29.0365	39.8705	41.4425	31.1191	48.9677	41.7552	44.0104	49.6373	49.3368	57.4793	71.7461	56.2345	71.0226	71.1826	68.5697	75.5785	72.2605	56.6707	77.357	80.8647	60.1918	93.2161	71.4098	86.3112	77.7818	76.7517	68.3188	80.4977	87.0622	69.7832	66.2535	61.8689	65.4479	78.0158	69.5517	57.6132	41.9073	68.1922	41.8127	72.9785	82.0918	78.4329	59.1736	70.8291	68.4016	47.7759	71.7012	63.7503	38.7681	53.7666	54.0453	73.3142	56.607	58.5339	93.8937	81.9612	67.6741	55.3853	55.0237	36.3322	60.3	56.5318	48.8103	60.9653	24.2699	63.4809	62.6286	19.0816	14.7094	54.842	0	26.735	55.8492	43.825	51.5436	16.5231	45.7439	14.8236	14.4385
P62835	P62835	reviewed	RAP1A_MOUSE	Ras-related protein Rap-1A (EC 3.6.5.2) (Ras-related protein Krev-1)	Rap1a Krev-1	Mus musculus (Mouse)	13.6169	15.3907	14.8278	11.6664	18.1316	17.067	25.439	16.3595	28.102	26.132	29.0188	32.375	40.225	42.6496	49.6843	43.7864	54.7748	57.0524	68.8649	77.1137	94.0348	96.8436	126.348	147.554	158.227	167.767	217.35	203.451	178.304	223.244	259.822	281.026	298.741	326.154	327.643	361.778	369.973	356.049	353.525	274.777	228.137	221.084	153.98	153.709	119.361	109.482	92.7754	92.9734	68.5777	110.365	70.541	62.065	39.9982	105.474	114.252	77.7887	47.6615	35.5398	33.1964	30.8015	27.0225	23.4391	29.2764	32.5305	32.2331	32.7595	24.6525	29.9179	31.6423	11.724	13.5513	23.8057	74.9814	14.8193	23.7164	17.9715	22.5559	18.5606	20.2279	8.3734	9.36713
P62849	P62849	reviewed	RS24_MOUSE	Small ribosomal subunit protein eS24 (40S ribosomal protein S24)	Rps24	Mus musculus (Mouse)	5.39232	8.26719	20.3664	25.0161	27.7518	19.7448	17.7001	24.005	31.5566	30.9962	36.3038	17.7746	43.2582	25.7895	20.3569	33.0093	64.6665	69.4347	62.0159	56.0094	80.4349	65.0245	76.4836	97.2857	82.5564	96.4836	114.38	93.5481	80.2659	74.2912	102.055	67.0772	73.4736	66.925	49.8851	68.2136	37.9515	22.8574	30.3314	23.804	14.9423	27.9892	16.9934	22.0617	15.436	18.0776	22.355	29.6719	23.0853	35.7219	27.9412	36.5521	14.7328	21.8881	0	0	9.02481	6.90328	7.03408	15.0821	12.5561	4.81932	8.49775	10.7319	4.92778	3.83606	2.06662	6.34366	3.90785	1.95341	1.34437	2.07774	0	3.12091	1.5756	3.64339	2.03655	3.09728	2.97788	0.926655	1.46808
P62852	P62852	reviewed	RS25_MOUSE	Small ribosomal subunit protein eS25 (40S ribosomal protein S25)	Rps25	Mus musculus (Mouse)	26.8622	27.5579	46.8753	50.084	66.491	40.7109	59.8849	54.4925	93.2885	72.1007	94.4204	114.332	105.423	94.9073	113.651	115.303	101.839	140.095	140.648	126.727	157.808	155.54	191.149	175.778	149.458	159.107	169.952	181.094	192.052	180.48	187.868	181.243	169.899	172.864	180.256	187.1	183.366	150.102	155.409	164.641	150.849	99.8592	99.6466	105.663	111.591	113.931	119.716	87.3226	69.3404	69.3435	88.4171	0	0	0	0	67.1501	21.664	31.701	48.0688	45.634	49.8524	27.8168	32.0199	35.2291	54.8532	37.7433	27.7139	26.0884	35.9733	9.91178	9.69738	31.2746	0	23.2365	24.74	21.7999	19.0603	29.6543	33.8964	8.23594	9.66418
P62855	P62855	reviewed	RS26_MOUSE	Small ribosomal subunit protein eS26 (40S ribosomal protein S26)	Rps26	Mus musculus (Mouse)	7.61515	116.818	69.8796	25.3262	57.1747	28.9101	60.1857	49.8309	55.1953	73.3078	56.936	63.0188	69.2814	43.3078	44.4116	72.9789	69.1331	81.1	74.4435	37.0345	42.9478	56.921	46.8989	99.3951	48.6387	110.509	73.2957	101.036	88.6403	97.8026	86.7779	130.817	141.165	41.2687	34.5524	96.2144	85.565	61.8437	31.5189	49.8996	61.4913	14.5519	58.5801	0	29.1198	0	0	0	0	0	73.0604	0	0	0	0	0	0	0	0	0	0	0	0	18.8675	0	23.368	0	0	0	3.98491	0	0	0	17.4832	0	0	0	0	10.5509	5.81696	0
P62862	P62862	reviewed	RS30_MOUSE	Ubiquitin-like FUBI-ribosomal protein eS30 fusion protein (FAU ubiquitin-like and ribosomal protein S30) [Cleaved into: Ubiquitin-like protein FUBI; Small ribosomal subunit protein eS30 (40S ribosomal protein S30)]	Fau	Mus musculus (Mouse)	16.086	16.6569	27.4623	37.1404	112.15	38.1726	39.494	47.8997	59.3019	51.3339	62.761	52.2226	92.1062	81.4642	75.6378	85.1987	83.8467	96.8347	89.7727	77.7986	92.3768	89.8509	111.584	114.451	118.734	132.603	164.999	150.098	160.45	180.182	188.031	174.268	155.384	135.529	98.6418	102.725	67.792	86.2957	32.6564	28.0699	60.759	73.6441	53.5584	82.1756	35.3677	94.9802	76.3955	118.281	248.416	390.919	374.315	286.885	97.4712	0	22.5766	19.4255	0	17.2892	11.943	37.7594	15.9505	34.4833	35.6949	8.148	7.75471	0	19.4155	8.85427	10.1669	2.46689	3.775	15.5459	0	4.70337	19.441	12.332	5.62291	11.1786	5.31426	4.5675	3.55926
P62869	P62869	reviewed	ELOB_MOUSE	Elongin-B (EloB) (Elongin 18 kDa subunit) (RNA polymerase II transcription factor SIII subunit B) (SIII p18) (Transcription elongation factor B polypeptide 2)	Elob Tceb2	Mus musculus (Mouse)	0	0	0	6.46137	0	6.71373	14.0996	4.64566	17.6738	22.3731	34.5182	25.732	22.3538	17.3841	26.7948	34.3953	20.1906	14.9915	5.29726	11.3214	27.6212	23.409	45.2392	25.0336	25.3913	34.2208	38.6955	37.4409	37.7835	51.6817	43.4113	37.7513	50.7653	36.7797	46.1885	46.3456	62.3147	37.9688	46.0863	39.032	44.7619	39.611	47.9187	58.6457	48.051	62.7271	84.9612	86.9021	80.4523	88.4677	104.586	231.206	434.125	327.004	156.82	120.801	78.1395	49.094	41.5905	26.2769	37.5628	18.8566	14.4451	8.93801	3.16742	3.23188	3.65674	0	5.29451	0	0	0	0	0	0	0	0	0	0	0	0
P62874	P62874	reviewed	GBB1_MOUSE	Guanine nucleotide-binding protein G(I)/G(S)/G(T) subunit beta-1 (Transducin beta chain 1)	Gnb1	Mus musculus (Mouse)	9.38344	8.29835	12.3448	27.2296	23.0116	26.4621	32.0151	48.9368	50.5803	60.6997	44.3662	89.2815	85.6876	61.2307	68.9566	71.6169	82.8835	114.167	88.125	91.3527	85.9772	140.883	146.68	147.715	181.186	255.645	310.218	259.316	278.791	307.7	307.915	355.307	356.153	347.645	343.202	338.925	344.067	305.237	276.587	259.482	175.588	150.214	113.253	129.057	105.756	70.2826	68.799	63.9213	41.8271	22.3305	46.2371	23.4496	0	22.4397	53.661	41.1004	44.2981	49.5394	35.3005	40.1708	54.6647	43.6198	51.3405	74.832	54.282	57.8444	41.3466	44.5039	41.6274	15.2165	18.7615	41.0888	125.976	32.2407	49.3752	38.8621	51.7185	31.395	47.3615	18.2442	19.7333
P62880	P62880	reviewed	GBB2_MOUSE	Guanine nucleotide-binding protein G(I)/G(S)/G(T) subunit beta-2 (G protein subunit beta-2) (Transducin beta chain 2)	Gnb2	Mus musculus (Mouse)	30.506	43.333	59.5332	83.495	103.859	102.252	129.799	146.882	191.01	194.794	241.287	302.307	302.761	283.605	351.621	340.746	388.12	394.768	435.727	381.991	499.423	542.932	621.367	632.532	699.939	748.39	841.181	726.334	741.899	832.282	914.26	906.274	982.792	967.555	936.48	965.833	886.347	745.29	754.136	705.294	498.59	432.406	344.887	289.009	248.403	199.891	154.56	126.97	79.8262	69.3095	74.5471	73.4809	102.673	68.2461	68.1662	79.993	79.3223	93.0097	100.552	90.4951	102.686	86.2436	101.157	105.971	93.1097	95.2939	61.0824	59.5729	71.933	32.9518	25.5224	59.5708	152.08	48.8503	50.7119	53.6203	67.2051	53.8339	70.7826	35.7755	31.5934
P62889	P62889	reviewed	RL30_MOUSE	Large ribosomal subunit protein eL30 (60S ribosomal protein L30)	Rpl30	Mus musculus (Mouse)	9.94163	23.7977	31.0038	35.1119	29.4263	32.4376	52.201	20.9351	38.4619	27.8085	31.9364	36.1858	34.3173	30.6133	27.5793	29.1499	44.1255	29.4138	40.4865	33.3203	40.3223	50.1392	61.9907	33.6887	58.5802	50.2924	67.4214	47.0086	50.38	55.2157	57.8909	34.0717	54.5942	54.9231	60.8384	140.974	58.5554	21.853	48.2235	59.1899	30.9439	42.7074	50.42	64.1177	42.0858	44.9097	29.992	51.6582	18.5842	0	0	0	0	0	22.6533	65.7971	35.2193	37.7497	30.4861	101.798	50.8436	33.5527	23.5327	47.351	29.3133	26.0242	22.3583	23.9526	35.433	10.333	2.09782	25.5905	0	12.0101	15.549	23.9037	13.5911	23.6742	21.9461	4.28461	4.76688
P62897	P62897	reviewed	CYC_MOUSE	Cytochrome c, somatic	Cycs	Mus musculus (Mouse)	12.3238	16.6814	17.8995	20.2	38.9426	26.9662	30.705	29.612	36.8531	29.1986	43.7082	37.1165	42.5217	34.5064	37.2145	37.4558	38.4383	46.9078	44.7719	43.6238	57.4496	47.0237	72.2743	57.3564	53.524	59.4739	63.4117	66.0992	68.4046	77.5097	82.1634	61.6495	63.051	69.9291	62.1051	71.3844	60.8815	48.5711	54.9619	51.2189	48.4393	39.2344	41.1132	32.9652	39.8103	38.2264	56.2888	55.4344	44.9675	67.2666	90.169	81.0614	73.0022	99.1953	303.747	2694.2	6574.6	5331.78	5311.83	4499.46	3811.41	2755.57	1796.7	793.84	515.719	386.509	220.421	208.384	203.531	62.1933	39.5376	119.41	261.14	72.4773	83.5883	61.2105	80.436	67.7541	73.1836	20.4428	25.4629
P62900	P62900	reviewed	RL31_MOUSE	Large ribosomal subunit protein eL31 (60S ribosomal protein L31)	Rpl31	Mus musculus (Mouse)	16.4774	15.2424	24.3331	42.0928	40.048	25.5217	43.3286	35.4951	35.2866	43.6064	47.7336	43.9318	56.5444	44.5214	47.7583	37.4224	51.3078	50.4238	57.4598	50.2612	55.8666	69.219	73.6831	71.8176	72.5448	62.2433	83.4885	74.4835	54.6705	62.6753	91.4079	67.1365	74.3404	54.8408	38.9723	71.1302	68.0047	39.499	22.481	38.9342	32.5403	32.1018	21.2252	41.056	36.6031	42.9572	36.959	49.6556	60.3474	102.794	139.567	94.7454	93.2577	127.715	55.3263	28.3121	30.5962	31.183	25.3179	14.5728	18.9586	11.9523	7.11237	8.57726	6.36539	14.3147	7.89862	6.30487	12.0291	3.25856	2.80897	10.1895	10.3268	4.84058	5.28372	7.77115	16.9711	9.11773	14.7109	3.44015	3.1586
P62908	P62908	reviewed	RS3_MOUSE	Small ribosomal subunit protein uS3 (EC 4.2.99.18) (40S ribosomal protein S3)	Rps3	Mus musculus (Mouse)	57.0694	43.9055	51.2815	90.911	94.4966	61.7338	103.38	102.736	109.617	110.16	136.476	129.919	168.665	138.387	168.331	161.178	184.365	173.563	184.631	177.322	214.448	195.285	196.581	226.105	236.226	362.413	402.872	374.551	302.098	300.756	350.449	261.58	263.464	231.282	217.874	217.115	195.212	170.792	176.046	163.025	136.662	119.364	99.3649	127.403	91.7931	103.056	107.369	145.637	89.6346	151.7	84.6029	46.542	17.7619	38.4441	74.0105	80.9063	62.502	54.242	65.7437	47.8399	35.6524	26.801	35.9831	35.7488	35.7622	33.0871	22.7233	25.399	35.713	14.4069	9.27552	35.6048	21.2315	25.7488	35.8168	21.0823	32.8505	27.322	24.7607	6.91517	31.7302
P62918	P62918	reviewed	RL8_MOUSE	Large ribosomal subunit protein uL2 (60S ribosomal protein L8)	Rpl8	Mus musculus (Mouse)	8.69664	17.42	18.7481	35.4742	37.6901	27.9633	33.8387	31.2755	34.7017	20.9197	22.8754	29.3321	24.8576	29.5575	15.2997	18.8743	15.6978	9.81399	20.6821	8.73418	9.84673	17.5796	21.4442	13.5357	18.118	1.56783	4.24632	11.5232	0	5.13553	55.9348	3.80665	5.56397	5.49516	0	10.2263	8.34048	15.3192	3.03014	2.85525	0	9.78127	1.45408	9.86135	1.65554	1.71276	1.69763	4.92669	0	0	0	0	0	0	0	4.8491	0	3.25979	15.0436	9.74637	6.49813	5.01834	23.4712	12.8333	5.32378	12.7913	2.75716	7.86474	6.35225	2.74322	5.51999	2.03891	0	3.68231	2.88295	0	2.52018	0	15.165	0	8.34828
P62932	P62932	reviewed	FBX40_MOUSE	F-box only protein 40	Fbxo40	Mus musculus (Mouse)	0	0	0	0	0	0	0	0	2.71484	0	0	0	0	6.95608	2.37231	3.49189	0	0	0	0	0	9.72385	0	25.5882	12.5763	5.45534	25.3484	28.4878	32.6632	20.3481	22.8775	14.2697	38.409	1.08226	8.09012	12.1972	31.272	23.3635	16.5447	40.7308	34.5887	50.3389	49.1968	43.2181	39.3873	41.0803	47.0507	79.3513	62.3218	57.2492	37.7764	0	0	0	0	0	9.19771	0	0	0	0	0	0	0	0	0	0	0	0	0	0	0	0	0	0	0	0	0	0	0	0
P62960	P62960	reviewed	YBOX1_MOUSE	Y-box-binding protein 1 (YB-1) (CCAAT-binding transcription factor I subunit A) (CBF-A) (DNA-binding protein B) (DBPB) (Enhancer factor I subunit A) (EFI-A) (Nuclease-sensitive element-binding protein 1) (Y-box transcription factor)	Ybx1 Msy-1 Msy1 Nsep1 Yb1	Mus musculus (Mouse)	2.5161	4.00151	12.034	17.9698	16.7394	13.1074	26.8051	33.0664	30.7416	39.6436	19.729	43.5942	33.7697	38.3565	55.0548	64.2929	34.5248	35.0962	36.1932	33.3428	39.9722	44.7701	56.7296	41.9161	52.9741	47.7418	60.3523	69.8659	51.1902	60.4861	73.2243	72.0887	69.8171	72.3509	68.7558	74.662	83.4645	69.9079	67.7852	77.2448	81.5119	76.138	74.5192	106.23	99.9018	120.553	182.156	397.976	496.665	518.08	225.518	70.5707	42.4165	47.399	41.8534	38.3299	34.1574	17.4801	0	19.1485	4.71837	0	0	0	24.3267	0	8.13135	4.51163	8.63796	2.54921	10.4054	4.69557	18.3256	5.42436	3.97379	9.86672	5.7488	0	1.85295	0.713348	1.24965
P62962	P62962	reviewed	PROF1_MOUSE	Profilin-1 (Profilin I)	Pfn1	Mus musculus (Mouse)	7.64549	6.83008	9.53023	18.4346	29.7294	55.3098	24.7046	34.2169	32.924	14.4816	50.8535	12.0156	51.8065	34.1365	25.7561	57.9186	33.3462	64.2374	29.0505	35.2047	80.3065	57.3173	21.2227	77.0521	2.71209	63.5996	26.2109	48.8373	83.2118	49.4966	30.2571	26.4992	67.4386	0	28.4068	99.5527	25.244	16.6858	84.9627	42.7177	0	6.79223	46.0904	19.3063	5.33693	99.6537	32.2059	29.3853	41.2177	43.3008	121.18	0	8.53147	72.0613	66.7269	194.94	319.82	1010.51	1551.65	1259.74	1181.13	725.03	811.401	525.751	211.722	127.208	70.9306	53.7739	52.6174	11.8897	15.522	33.3377	83.7305	18.9389	27.2421	19.8532	19.5517	8.64187	18.1696	5.44893	10.9797
P63001	P63001	reviewed	RAC1_MOUSE	Ras-related C3 botulinum toxin substrate 1 (EC 3.6.5.2) (p21-Rac1)	Rac1	Mus musculus (Mouse)	3.97993	0	10.5262	13.1142	46.0114	18.5581	22.8485	17.9872	24.1718	31.0554	35.7809	28.7141	36.5842	43.9472	28.8531	40.1621	43.0618	44.0182	50.1419	42.8425	63.2221	51.6332	62.087	60.6554	65.223	63.7965	65.3219	73.4197	69.1036	71.0752	84.7563	66.9448	76.5039	75.1265	72.3594	71.6819	69.9382	66.0905	68.7787	60.0561	48.0099	53.662	34.4175	37.0889	30.164	33.3975	20.0316	4.57024	0	6.5012	97.8881	48.9188	151.999	113.326	52.4088	44.9955	5.69792	7.47354	25.2335	14.9469	16.7785	24.3959	45.4997	27.068	9.21159	27.2987	27.4222	25.0655	21.2641	0	13.1078	14.9594	10.3984	9.14261	0	15.0881	0	0	0	0	0
P63005	P63005	reviewed	LIS1_MOUSE	Platelet-activating factor acetylhydrolase IB subunit beta (Lissencephaly-1 protein) (LIS-1) (PAF acetylhydrolase 45 kDa subunit) (PAF-AH 45 kDa subunit) (PAF-AH alpha) (PAFAH alpha)	Pafah1b1 Lis-1 Lis1 Pafaha	Mus musculus (Mouse)	0	0.603673	0	0	0	0	0	0	0	0	0	3.87735	0	3.31828	0	0	0	0	0	0	49.6667	0	0	2.26198	4.85489	0	0	0	0	0	1.4858	0	0	0	4.85679	0	0	0	0	0	4.6562	0	4.69407	14.8025	13.9193	16.7377	21.5602	19.7099	33.7695	77.6322	87.4911	87.5534	61.7815	43.3801	37.7097	33.233	20.4957	10.1006	12.8816	6.644	17.0818	0	0	0	1.47748	0	0	2.40244	0	0.698684	0	0	0	0	0	0	0	0	0	0	2.83917
P63011	P63011	reviewed	RAB3A_MOUSE	Ras-related protein Rab-3A	Rab3a	Mus musculus (Mouse)	0	0	0	1.66989	1.39796	0	2.66816	5.73606	2.5063	7.11127	8.15053	10.1009	17.1878	13.3381	31.417	26.7089	31.1709	23.3209	32.6945	41.7081	54.8883	72.0912	43.0468	32.2639	83.2108	43.6984	98.6226	39.4561	62.0765	49.9825	54.7015	39.4306	87.9828	47.6161	32.7935	60.6113	49.5349	49.0238	35.9336	46.5125	44.7677	80.1111	32.5458	30.881	22.2932	25.9803	44.9109	36.947	23.0117	36.3532	22.0304	21.7781	73.9552	33.575	34.0046	19.2198	5.44748	5.54118	2.66176	0	0	0	0	3.93905	0	4.7804	4.23522	0	6.40878	0	0	0	6.11859	2.34721	0	1.78417	0	0	0	0	0
P63017	P63017	reviewed	HSP7C_MOUSE	Heat shock cognate 71 kDa protein (EC 3.6.4.10) (Heat shock 70 kDa protein 8)	Hspa8 Hsc70 Hsc73	Mus musculus (Mouse)	41.0215	59.3882	81.5266	110.622	133.878	108.786	148.771	139.496	149.953	158.684	160.617	172.926	202.213	181.323	210.421	201.471	222.565	221.761	236.211	227.916	288.826	274.174	343.721	339.275	337.399	323.858	346.664	337.361	308.354	340.873	390.239	343.314	365.847	371.01	370.395	394.131	424.944	423.784	487.633	515.666	513.395	624.023	683.954	899.51	1230.74	1742.72	2227.99	2388.11	2211.09	4196.3	5351.7	2664.4	1130.2	792.649	592.48	514.655	356.548	218.098	143.216	113.239	108.646	74.495	76.2936	70.7685	65.3492	62.805	50.6948	53.9022	57.1878	22.5426	17.1994	49.6905	101.931	39.4098	48.6013	41.0524	46.4891	51.0229	46.2538	18.2684	26.4609
P63024	P63024	reviewed	VAMP3_MOUSE	Vesicle-associated membrane protein 3 (VAMP-3) (Cellubrevin) (CEB) (Synaptobrevin-3)	Vamp3 Syb3	Mus musculus (Mouse)	0	12.3089	11.3038	15.9287	18.4097	18.307	20.7444	21.7728	31.0735	35.0042	49.8014	71.2199	74.5074	61.3962	79.782	78.6777	96.6748	90.3213	98.6792	95.6877	140.6	99.6867	174.171	183.157	194.569	201.271	245.998	207.313	198.397	171.953	243.313	247.749	272.475	220.311	274.117	232.308	190.3	189.338	210.955	151.243	120.484	105.952	85.0757	66.531	47.2888	52.7652	41.9089	32.4213	43.6367	45.6095	17.3855	0	0	65.4196	76.1416	77.6871	32.3675	29.7049	23.8329	8.57214	11.9562	0	0	2.26267	0	0	0	2.10345	3.63073	0	0	0	0	1.1461	2.35183	3.64347	0	2.37946	0	0	0
P63028	P63028	reviewed	TCTP_MOUSE	Translationally-controlled tumor protein (TCTP) (21 kDa polypeptide) (p21) (p23)	Tpt1 Trt	Mus musculus (Mouse)	0	0	0	0	0	0	16.768	0	0	0.942499	0	0	0	4.72853	0	0	0	0	0	0	0	0	0	0	0	5.34281	0	0	0	0	0	0	153.232	0	0	0	0	1.69135	0	0	0	0	0	0	5.58642	0	0	0	0	0	0	31.5668	100.072	164.083	100.465	98.1186	65.8463	40.0508	52.598	35.8015	25.1783	11.8007	4.71348	2.41468	3.11003	4.68114	2.73365	0	7.79779	1.79234	0	0	0	0.906951	0	0	1.94858	0	3.02463	0	0
P63030	P63030	reviewed	MPC1_MOUSE	Mitochondrial pyruvate carrier 1 (Brain protein 44-like protein)	Mpc1 Brp44l	Mus musculus (Mouse)	34.3959	46.7496	53.0639	77.3375	141.347	115.905	139.526	139.085	150.216	138.769	142.366	141.054	159.147	133.569	152.397	139.732	126.39	128.021	133.209	136.898	144.08	150.065	155.673	167.729	169.59	185.941	199.165	204.452	205.833	223.222	242.918	244.231	291.326	311.565	309.684	333.764	360.868	342.339	398.165	391.165	328.649	297.436	229.273	210.601	170.644	142.211	105.998	90.9477	72.0037	56.3609	44.3091	46.8513	11.7035	0	6.98383	26.6029	17.9839	16.0442	19.2876	19.7735	18.5474	17.5142	22.22	23.5945	21.5431	19.7833	16.1803	15.9377	17.987	10.3664	6.89117	15.9905	63.3095	10.5903	17.1369	12.742	16.4985	14.9324	15.5556	10.4771	7.2715
P63038	P63038	reviewed	CH60_MOUSE	60 kDa heat shock protein, mitochondrial (EC 5.6.1.7) (60 kDa chaperonin) (Chaperonin 60) (CPN60) (HSP-65) (Heat shock protein 60) (HSP-60) (Hsp60) (Mitochondrial matrix protein P1)	Hspd1 Hsp60	Mus musculus (Mouse)	28.0484	34.5374	46.5915	56.2451	82.8786	56.6835	76.0369	79.5549	88.7483	91.1483	102.234	106.686	142.205	124.466	163.269	158.32	176.297	182.809	210.529	218.604	286.218	284.009	372.662	407.005	430.166	469.785	596.997	565.148	532.291	667.173	767.031	854.761	952.995	1081.07	1287.85	1418.17	1636.59	1706.23	2126.27	2326.1	2042.21	2426.95	2302.58	2719.28	5233.04	9039.24	7542.29	3468.69	1629.75	1226.87	756.489	572.842	468.416	383.875	290.474	293.681	202	162.784	161.8	145.198	148.564	112.258	114.928	109.293	98.0949	100.477	73.5495	83.9014	97.9972	35.5414	24.7505	78.6282	215.576	57.9201	75.3813	61.7954	64.8229	57.5976	64.8822	26.1079	23.4095
P63073	P63073	reviewed	IF4E_MOUSE	Eukaryotic translation initiation factor 4E (eIF-4E) (eIF4E) (mRNA cap-binding protein) (eIF-4F 25 kDa subunit)	Eif4e	Mus musculus (Mouse)	0	0	0	0	0	0	0	0	0	0	4.66157	0	2.31523	1.87223	0	0	0	4.7664	4.5925	0	7.90389	5.56653	6.79551	11.8209	6.48805	9.84102	3.62894	12.3644	8.36517	13.8405	16.7267	20.2897	10.8868	0	6.12538	13.252	19.3394	9.51221	17.4525	11.8137	15.1388	21.4822	34.0553	33.3267	18.5988	27.5053	23.6711	30.3241	22.8422	48.2981	82.1442	116.682	127.587	69.51	30.8195	27.6208	8.30586	7.94452	8.53663	0	4.01222	5.25928	0	0	0	0	0	0	0	0	0	0	0	0	0	0	0	0	0	0	0
P63085	P63085	reviewed	MK01_MOUSE	Mitogen-activated protein kinase 1 (MAP kinase 1) (MAPK 1) (EC 2.7.11.24) (ERT1) (Extracellular signal-regulated kinase 2) (ERK-2) (MAP kinase isoform p42) (p42-MAPK) (Mitogen-activated protein kinase 2) (MAP kinase 2) (MAPK 2)	Mapk1 Erk2 Mapk Prkm1	Mus musculus (Mouse)	0	0	0	0	0	0	0	0	0	0	0	0	0	0	13.3189	0	6.8864	0	8.90699	0	6.6137	11.4234	0	3.67759	10.6619	11.5131	13.4839	5.22726	8.55142	7.18078	10.5581	6.6775	6.28801	11.2085	5.3046	9.67793	10.7646	15.0383	12.1048	13.1662	0	0	8.44229	10.9389	4.38658	6.78752	8.69005	0	0	32.0343	37.6116	32.5484	23.5876	23.95	36.0321	63.4059	96.946	96.1773	93.2886	84.8479	96.1867	55.6928	52.057	36.43	31.124	34.1201	14.3696	14.2156	19.3481	5.44488	4.41213	11.8602	76.4905	7.0504	11.4985	7.97431	17.5669	9.7614	7.32576	3.40146	1.20991
P63087-2	P63087	reviewed	PP1G_MOUSE	Serine/threonine-protein phosphatase PP1-gamma catalytic subunit (PP-1G) (EC 3.1.3.16) (Protein phosphatase 1C catalytic subunit)	Ppp1cc	Mus musculus (Mouse)	1.55497	2.0718	0.95871	4.41512	0	2.13644	6.85625	5.72124	4.07822	6.57458	4.56439	6.52081	11.0121	7.27769	9.38587	8.36977	8.8802	6.30208	12.785	23.8032	10.6998	10.6356	16.318	12.7941	14.2195	27.6231	23.4956	27.4219	19.5896	23.527	23.7534	19.801	20.0362	16.7327	17.3356	17.8601	18.6229	17.7684	19.0624	23.5923	22.5997	24.6598	24.7688	35.6584	34.8041	35.0013	46.6066	77.6307	118.056	151.472	188.791	182.896	125.851	104.685	76.024	69.5909	32.5821	25.2578	14.6273	15.7138	10.3908	5.26036	1.42707	7.05263	3.5174	1.57974	3.18335	0.877834	2.37277	0.852356	2.38727	4.18682	0	4.8064	0	3.78485	1.35454	0	3.19467	0	0.553218
P63094	P63094	reviewed	GNAS2_MOUSE	Guanine nucleotide-binding protein G(s) subunit alpha isoforms short (Adenylate cyclase-stimulating G alpha protein)	Gnas Gnas1 MNCb-5546	Mus musculus (Mouse)	9.02191	16.6591	23.0821	28.7795	48.9769	27.1973	41.9946	46.2112	65.5874	54.7511	68.788	74.5532	85.0191	81.9188	102.276	108.817	119.033	112.447	124.585	134.392	205.645	176.176	193.23	200.819	217.046	227.909	242.315	269.55	209.546	250.588	284.806	247.491	247.191	248.072	265.593	261.813	232.914	234.627	238.363	147.198	129.866	108.999	93.6574	94.3064	89.6375	78.5098	89.146	84.2107	67.3185	84.0057	91.4151	83.7817	104.06	112.29	71.605	58.5664	35.746	12.3062	28.8569	21.5753	6.11731	11.2518	8.88213	7.36501	2.62305	2.89081	5.33851	9.13547	0	1.14257	2.57826	2.20933	14.2836	4.35974	0	4.35639	7.03521	3.42554	6.99421	1.37424	0
P63101	P63101	reviewed	1433Z_MOUSE	14-3-3 protein zeta/delta (Protein kinase C inhibitor protein 1) (KCIP-1) (SEZ-2)	Ywhaz	Mus musculus (Mouse)	21.0828	18.8314	34.5304	43.1345	56.0632	43.466	74.5274	55.617	60.1719	70.5594	63.7871	63.7755	67.7346	56.7224	66.6653	64.1714	63.9886	57.2737	67.1179	54.5654	70.9626	77.0074	73.7824	73.8606	95.6869	72.9443	88.5909	74.772	79.379	84.2534	212.408	79.1249	100.084	92.713	92.362	94.0747	97.7377	85.2676	94.2395	105.408	106.168	100.282	106.856	140.138	122.35	151.143	174.088	245.979	552.07	3377.9	6193.81	4150.41	1624.75	973.118	626.413	603.813	387.407	231.194	165.442	109.575	83.4088	57.3023	67.5971	61.2831	52.0137	47.1707	40.6061	40.2059	39.4787	21.621	16.7438	35.7866	56.9934	26.9183	34.9105	33.721	36.5963	45.8787	36.7959	15.3441	40.3188
P63147	P63147	reviewed	UBE2B_MOUSE	Ubiquitin-conjugating enzyme E2 B (EC 2.3.2.23) (E2 ubiquitin-conjugating enzyme B) (E214K) (RAD6 homolog B) (HR6B) (mHR6B) (Ubiquitin carrier protein B) (Ubiquitin-protein ligase B)	Ube2b Rad6b	Mus musculus (Mouse)	0	0	0	0	0	0	0	0	0	0	0	0	0	0	0	0	0	0	0	0	0	0	0	0	0	0	0	0	0	0	0	0	0	0	0	0	0	0	0	0	0	0	0	0	0	0	17.7428	0	21.7574	40.8229	35.6997	0	0	145.475	176.102	51.5119	49.1454	32.2208	32.3151	20.3944	21.1798	14.7831	6.86829	0	0	3.84002	0	0	0	0	0	0	0	0	0	0	0	0	0	0	0
P63166	P63166	reviewed	SUMO1_MOUSE	Small ubiquitin-related modifier 1 (SUMO-1) (SMT3 homolog 3) (Ubiquitin-homology domain protein PIC1) (Ubiquitin-like protein SMT3C) (Smt3C)	Sumo1 Smt3c Smt3h3 Ubl1	Mus musculus (Mouse)	0	0	0	0	0	0	0	0	0	0	0	0	0	0	0	0	0	0	0	0	0	0	0	0	0	0	0	0	0	0	0	0	0	0	0	0	0	0	0	0	0	0	0	0	0	0	0	0	0	0	0	0	0	140.609	39.6278	41.7085	16.2253	7.61422	6.88594	44.5645	35.5031	17.5369	0	0	0	0	0	0	0	0	0	0	0	0	0	0	0	0	0	0	0
P63168	P63168	reviewed	DYL1_MOUSE	Dynein light chain 1, cytoplasmic (8 kDa dynein light chain) (DLC8) (Dynein light chain LC8-type 1) (Protein inhibitor of neuronal nitric oxide synthase) (PIN) (mPIN)	Dynll1 Dlc1 Dncl1 Dnclc1	Mus musculus (Mouse)	0	4.78884	10.1387	17.9791	18.9556	16.4741	19.574	22.3761	21.6749	22.3266	22.8031	26.5978	44.6438	44.5644	50.7549	32.7178	32.6047	41.6474	24.6514	39.7127	41.9514	49.3055	38.4382	46.147	49.1975	53.4713	64.2267	56.3877	49.5393	43.0978	50.6694	45.0818	50.6655	45.4082	47.621	44.0306	55.8447	47.4612	64.5243	83.073	82.4508	88.8153	77.0168	77.1109	92.2922	85.7447	93.2246	76.4889	54.3988	83.3396	44.3779	0	0	67.1814	285.929	840.629	912.311	437.385	298.406	198.403	195.03	145.829	42.6268	45.5637	32.2037	16.3198	10.2442	15.599	7.80611	3.81742	1.19351	14.1855	0	14.8561	0	11.5253	5.99352	2.93758	11.8191	0	3.05097
P63213	P63213	reviewed	GBG2_MOUSE	Guanine nucleotide-binding protein G(I)/G(S)/G(O) subunit gamma-2 (G gamma-I)	Gng2	Mus musculus (Mouse)	0	0	0	0	0	5.34671	0	3.25628	8.80693	16.8828	17.5353	18.6245	19.7748	16.7419	15.4784	13.474	16.5714	24.7712	28.2731	28.5045	25.0073	30.5005	39.052	35.0722	51.9676	45.1516	54.8633	50.0261	49.3521	55.4586	47.8321	61.8986	59.5827	56.7059	49.6734	57.5119	61.2528	48.5307	43.8948	35.2072	32.2701	6.85399	18.1836	11.1067	16.5536	9.93138	0	0	0	0	0	0	0	0	0	0	0	0	0	0	0	0	0	0	0	0	0	0	0	0	0	0	0	0	0	0	0	0	0	0	0
P63271	P63271	reviewed	SPT4A_MOUSE	Transcription elongation factor SPT4-A (DRB sensitivity-inducing factor small subunit 1) (DSIF small subunit 1) (Transcription elongation factor SPT4 1)	Supt4h1a Spt4h Supt4a Supt4h	Mus musculus (Mouse)	0	0	0	0	0	0	0	0	0	0	0	0	0	0	0	0	0	0	0	1.24791	0	0	0	0	0	0	55.2132	0	2.64678	0	0	0	0	0	0	0	0	0	0	0	0	0	0	0	40.2893	104.5	117.268	145.915	114.028	29.2611	40.4678	0	0	0	0	0	0	0	0	0	0	0	0	0	0	0	0	0	0	0	0	0	0	0	0	0	0	0	0	0	0
P63276	P63276	reviewed	RS17_MOUSE	Small ribosomal subunit protein eS17 (40S ribosomal protein S17)	Rps17	Mus musculus (Mouse)	4.3912	5.44561	6.29263	9.42971	15.3232	6.38475	9.99688	8.53777	13.6064	18.8981	18.0276	11.6133	23.9728	16.4755	19.694	15.3767	28.1339	34.9241	28.5291	28.5664	38.7309	39.2242	46.0996	51.889	57.0731	59.3506	68.2775	63.7759	50.3722	59.9714	65.4684	62.4191	68.6211	79.9563	74.1067	79.331	65.2954	57.2099	65.4832	63.6275	47.6509	46.4702	36.5087	37.2733	35.4677	32.2185	31.2164	37.8562	36.7949	89.3175	121.959	72.8284	45.3703	12.9648	0	0	10.2415	10.2487	0	0	4.82513	2.92931	0	2.07679	0	4.50595	1.56315	7.68165	0	1.76045	0	3.08236	0	0	0	2.09455	0	0	0	0	0
P63321	P63321	reviewed	RALA_MOUSE	Ras-related protein Ral-A (EC 3.6.5.2)	Rala Ral Ral-a	Mus musculus (Mouse)	0	6.73513	4.38191	20.9547	28.9088	22.0316	12.6151	13.0065	23.1248	14.9985	27.9404	42.7861	62.6995	48.1375	83.6956	71.7001	76.3139	81.8885	83.8425	90.181	105.099	103.445	120.882	163.24	136.709	154.415	178.84	144.231	141.543	138.921	158.651	134.724	152.766	163.005	152.421	161.36	146.454	123.945	104.023	96.0894	73.9814	53.8944	54.6018	51.5498	38.1182	32.6929	27.5432	42.8157	31.3716	10.5125	18.7306	5.736	0	0	21.0619	4.00061	0	4.73291	2.23708	0	9.12	8.29718	0	15.1214	8.35437	3.26957	3.55165	13.7003	0	3.60429	0	0	20.8779	9.11535	3.39689	2.44774	5.99327	0	7.84218	2.68818	6.4734
P63325	P63325	reviewed	RS10_MOUSE	Small ribosomal subunit protein eS10 (40S ribosomal protein S10)	Rps10	Mus musculus (Mouse)	15.8108	12.839	7.82013	15.7822	27.856	20.7984	36.4297	27.4949	20.1498	13.8869	25.1401	31.2415	31.7936	29.8032	47.9141	31.17	24.6097	29.3347	41.7699	51.8225	52.5227	51.2254	52.9046	35.7943	40.2694	50.3536	68.4671	58.7732	57.7827	50.2249	57.1705	49.0148	39.8948	45.0624	58.9629	46.8259	57.757	41.3573	66.7278	47.6405	29.312	30.2432	39.28	15.1992	0	29.1403	16.7485	13.0624	0	0	0	0	0	0	0	0	42.4674	50.4052	39.1867	42.0647	28.1495	21.5621	21.1861	11.5483	13.5412	14.6551	10.1952	13.1994	15.1149	7.23952	3.12421	22.3553	0	8.12328	13.2451	5.93471	5.95385	10.6327	8.92923	1.55798	5.33859
P63330	P63330	reviewed	PP2AA_MOUSE	Serine/threonine-protein phosphatase 2A catalytic subunit alpha isoform (PP2A-alpha) (EC 3.1.3.16)	Ppp2ca	Mus musculus (Mouse)	9.26856	3.15211	18.6489	20.3121	18.9105	29.6887	26.3794	21.5345	29.2944	15.8435	26.4834	31.1329	37.6079	28.67	42.6515	47.0121	50.5647	40.1888	51.8743	43.4263	74.0767	57.4831	83.8127	80.4599	98.1544	89.3868	109.63	94.9894	79.159	84.591	89.9862	96.2233	96.2309	90.9295	89.7362	117.243	104.463	79.5947	105.234	110.134	96.9284	155.213	117.887	239.586	239.454	322.62	447.243	1063.31	1929.63	2586.26	1280.17	543.052	402.526	526.083	607.788	534.606	402.342	338.468	235.065	156.649	138.647	62.707	67.2909	36.4908	19.3681	23.0522	14.2678	15.0703	12.917	5.79963	5.02688	4.74467	0	8.79868	4.35931	10.4931	7.2129	3.72027	5.95546	1.8819	6.62012
P67778	P67778	reviewed	PHB1_MOUSE	Prohibitin 1 (B-cell receptor-associated protein 32) (BAP 32)	Phb1 Phb	Mus musculus (Mouse)	60.0877	107.448	158.879	197.425	257.899	178.475	248.967	226.787	262.228	253.538	292.238	279.193	329.346	262.858	318.356	274.898	299.489	270.906	295.544	251.088	315.725	283.289	284.737	304.338	279.356	295.015	326.862	293.722	270.866	309.153	317.411	318.058	330.439	333.066	338.517	326.295	316.511	260.407	257.079	207.238	136.188	138.397	106.695	90.0866	69.9429	70.8519	60.2154	57.1716	38.6294	49.9924	42.6177	52.7116	64.4498	64.9506	34.7264	37.2475	31.8777	29.5216	26.3346	21.507	24.0812	17.5524	17.8762	16.886	21.1637	16.416	12.3211	15.2693	18.8564	7.1661	4.94199	14.3782	41.983	10.6181	16.7117	11.464	13.822	13.0576	14.6111	5.52295	9.0994
P67871	P67871	reviewed	CSK2B_MOUSE	Casein kinase II subunit beta (CK II beta) (Phosvitin)	Csnk2b Ck2n	Mus musculus (Mouse)	0	0	0	0	0	0	0	5.25161	0	0	0	0	0	0	7.02583	4.69335	0	0	4.1588	1.77962	0	16.6126	14.7156	22.0837	15.8269	23.6388	18.8495	11.8488	27.4459	14.811	18.802	21.6692	28.0578	24.9324	29.9468	21.6891	6.51324	15.9963	18.3893	18.0796	16.3757	21.5261	22.2022	48.3544	55.5586	22.1464	24.6135	7.84599	0	0	0	0	0	0	0	0	0	0	0	0	0	0	0	0	0	0	0	0	0	0	0	0	0	0	0	0	0	0	0	0	0
P67984	P67984	reviewed	RL22_MOUSE	Large ribosomal subunit protein eL22 (60S ribosomal protein L22) (Heparin-binding protein HBp15)	Rpl22	Mus musculus (Mouse)	16.5308	12.7109	9.50739	22.5144	23.679	18.1386	31.6822	32.1408	19.5305	27.4648	34.9865	22.3334	29.2707	26.968	32.386	21.3012	34.4363	21.6896	26.9129	21.7484	18.6412	34.8057	30.0697	42.4756	48.0584	29.6605	40.8832	40.5097	37.2086	36.005	82.0831	37.3421	61.1909	37.1622	34.4463	59.5668	41.9164	52.0461	59.1118	58.9331	55.0735	69.9801	60.0336	76.9375	63.0473	80.8802	95.3158	151.946	139.226	372.655	1006	677.221	215.127	149.814	158.377	121.726	82.7209	54.1215	46.8385	40.6506	44.2603	45.1575	37.5646	33.502	12.8126	35.5257	24.9702	35.0531	29.4242	11.6165	9.03791	25.747	22.3525	19.6154	28.8467	23.652	21.4251	11.3851	28.6263	8.82456	18.8499
P68037	P68037	reviewed	UB2L3_MOUSE	Ubiquitin-conjugating enzyme E2 L3 (EC 2.3.2.23) (E2 ubiquitin-conjugating enzyme L3) (UbcM4) (Ubiquitin carrier protein L3) (Ubiquitin-protein ligase L3)	Ube2l3 Ubce7	Mus musculus (Mouse)	0	0	0	0	0	0	4.26423	2.5819	5.83464	0	1.24808	0	0	0	0	0	5.32048	3.33256	12.5429	0	14.2098	0	12.6748	6.91589	10.0298	11.2274	0	17.0703	0	0	21.7586	20.1117	11.4345	8.60398	13.5228	4.8533	6.09015	14.3158	8.81483	10.7186	0	7.30143	7.69178	0	1.55994	12.0888	15.4542	17.2781	24.7731	60.8404	65.7086	38.9425	64.9133	130.411	176.711	190.119	173.623	88.309	59.6307	51.3074	47.7294	28.7603	13.9283	10.2857	8.5991	5.7423	2.20058	0	4.94477	1.67097	0	0	0	0	5.03768	0	0	0	0	0	0
P68040	P68040	reviewed	RACK1_MOUSE	Small ribosomal subunit protein RACK1 (12-3) (Guanine nucleotide-binding protein subunit beta-2-like 1) (Receptor for activated C kinase) (Receptor of activated protein C kinase 1) (Receptor of activated protein kinase C 1) (p205) [Cleaved into: Small ribosomal subunit protein RACK1, N-terminally processed (Guanine nucleotide-binding protein subunit beta-2-like 1, N-terminally processed) (Receptor of activated protein C kinase 1, N-terminally processed)]	Rack1 Gnb2-rs1 Gnb2l1	Mus musculus (Mouse)	126.428	88.7837	53.7598	57.8677	63.4994	102.201	51.2546	28.3583	62.3618	25.0685	30.3336	32.1451	71.7402	43.091	38.8974	39.9647	69.056	55.8144	66.599	52.3992	156.778	99.3044	55.0522	98.2993	65.6907	59.0265	71.5537	73.289	75.6515	72.2299	142.095	83.8689	98.6724	92.4138	109.844	105.057	94.4276	81.2485	103.172	108.63	91.4045	102.307	90.831	119.729	81.3492	94.8982	93.1484	105.368	89.3673	77.6027	123.047	104.608	378.01	830.426	4042.86	4307.62	2280.47	1612.13	1178.87	953.53	1083.27	484.93	207.892	151.336	107.492	98.5769	67.1461	71.6132	62.9022	28.4749	17.7247	51.9354	82.8791	31.2581	62.7057	34.5049	46.9048	40.5437	40.5546	10.8164	33.8157
P68134	P68134	reviewed	ACTS_MOUSE	Actin, alpha skeletal muscle (EC 3.6.4.-) (Alpha-actin-1) [Cleaved into: Actin, alpha skeletal muscle, intermediate form]	Acta1 Acta	Mus musculus (Mouse)	16.8941	42.9692	54.6652	23.0624	20.6569	17.2361	34.5549	51.6094	29.9276	38.9483	68.9944	84.6231	58.0868	49.0498	66.7996	42.7022	108.79	123.062	175.839	82.1623	145.944	128.042	255.194	209.693	212.761	108.216	405.449	246.721	156.063	105.524	307.601	195.976	206.682	206.467	212.685	149.753	106.617	348.157	251.661	264.875	151.225	213.005	169.869	163.521	172.405	260.911	363.18	121.148	221.299	683.379	118.866	376.756	302.357	38.8844	166.104	97.6886	92.0081	82.7015	64.2388	12.6175	29.1608	44.286	29.3043	22.1728	20.951	32.4358	13.8043	31.9256	22.4385	2.91995	2.28277	25.4036	0	3.1966	0	30.3754	4.75519	30.1436	4.1824	9.84052	5.26347
P68181	P68181	reviewed	KAPCB_MOUSE	cAMP-dependent protein kinase catalytic subunit beta (PKA C-beta) (EC 2.7.11.11)	Prkacb Pkacb	Mus musculus (Mouse)	1.42594	0	0	0	0.911459	1.66277	4.02263	12.9043	0	4.55157	5.69207	20.3027	22.5126	14.9313	30.6873	12.283	19.6748	13.0552	13.1512	22.6759	35.347	30.3221	21.9031	25.9788	17.8901	23.8755	20.1752	25.5701	32.8657	14.597	44.2777	14.4544	33.5089	35.3427	27.7564	29.5588	37.9859	27.6324	39.8954	23.0591	24.2983	31.1455	51.9222	79.1489	104.36	209.701	260.061	224.011	130.488	145.391	102.585	113.385	126.196	156.359	148.256	104.176	61.2723	31.706	21.7564	14.4139	18.5049	15.8991	14.6732	18.2816	4.68831	5.75415	7.00807	7.59342	6.88004	1.70687	0	0	0	0	0	0	0	0	1.47835	0	0
P68254	P68254	reviewed	1433T_MOUSE	14-3-3 protein theta (14-3-3 protein tau)	Ywhaq	Mus musculus (Mouse)	14.3013	11.5965	16.4779	31.9109	12.9036	13.4242	12.4597	11.7186	16.7783	10.5286	23.5941	14.729	19.0282	10.4022	15.3432	19.4263	17.3598	11.7841	13.3624	7.8314	17.2793	29.9386	28.1687	3.01199	29.5854	7.67207	26.747	14.9098	10.0515	35.7579	44.6688	38.4131	42.0291	32.5552	28.3563	21.5098	32.7587	22.437	32.2788	36.597	30.4187	30.947	37.0857	27.5033	28.1485	37.327	37.065	50.5903	67.2579	178.102	386.96	311.506	201.172	106.779	61.9478	43.7826	41.2717	30.0376	21.8616	18.6494	8.3231	4.14947	4.00638	13.5055	4.5969	3.22553	8.62306	0	8.60776	0	0	0	0	3.08864	0	0	0	2.91258	0	2.18284	5.91222
P68372	P68372	reviewed	TBB4B_MOUSE	Tubulin beta-4B chain (Tubulin beta-2C chain)	Tubb4b Tubb2c	Mus musculus (Mouse)	78.1242	113.014	161.882	196.873	278.997	190.185	272.284	260.561	300.699	316.697	343.48	365.16	426.679	363.811	460.75	433.374	440.885	452.227	484.731	438.185	548.662	545.063	533.442	571.952	573.705	587.577	621.227	549.262	480.763	570.758	581.891	536.046	607.043	584.381	600.337	597.593	584.45	523.184	560.428	548.947	504.586	653.732	540.261	503.277	472.349	401.278	390.339	417.708	361.751	407.305	391.297	384.025	251.359	208.318	177.892	184.37	161.029	114.346	115.18	97.9635	107.003	81.9592	88.3739	77.3807	91.8715	82.6009	61.1334	71.9848	80.7284	26.8744	22.7135	74.8384	76.9199	46.0706	78.1981	50.2962	55.06	82.5619	67.5185	21.9546	32.0238
P70158	P70158	reviewed	ASM3A_MOUSE	Acid sphingomyelinase-like phosphodiesterase 3a (ASM-like phosphodiesterase 3a) (EC 3.1.4.-)	Smpdl3a Asml3a	Mus musculus (Mouse)	0	0	0	0	0	0	0	0	0	0	0	0	0	0.373019	0	0	0	0	0	0	0.278467	0	0.176431	0	0	0	0	0	0	0	0	6.22004	0	1.08641	0.172231	0.204731	0	0.43225	0	0	0	0	0.67579	0	0.849434	0.329018	0.501888	0	0	7.95597	13.7266	18.8362	18.633	15.7244	13.9542	6.27014	7.37983	6.4631	4.82898	3.77767	1.49734	0.309905	0	0	0	0	0	0	0	0	0	0	0	0	0	0	0	0	0	0	0
P70168	P70168	reviewed	IMB1_MOUSE	Importin subunit beta-1 (Karyopherin subunit beta-1) (Nuclear factor p97) (Pore targeting complex 97 kDa subunit) (PTAC97) (SCG)	Kpnb1 Impnb	Mus musculus (Mouse)	13.4449	9.24301	20.0061	27.7097	20.1526	12.3884	24.9822	15.6051	24.3716	20.5946	16.4201	16.3544	34.3174	23.2047	20.1528	23.6556	31.6546	30.4951	32.2786	27.9061	62.3343	42.2422	40.5254	49.7394	37.4727	46.9194	65.5231	44.9564	32.944	43.6301	44.8556	42.304	58.2878	45.6712	57.3603	70.8382	51.1657	44.4195	51.085	75.3571	45.0333	58.3708	50.2572	73.7323	90.0337	119.647	146.206	193.155	102.666	94.1215	73.419	59.1095	48.1636	36.5756	38.2258	33.1897	20.0077	16.6875	13.2094	13.5508	12.0797	6.83162	15.0165	7.70338	13.7726	11.652	4.28757	10.1461	11.3855	6.91522	2.95869	14.8663	0	6.72952	9.51953	11.5556	12.33	20.0729	20.5796	3.99861	8.49776
P70170	P70170	reviewed	ABCC9_MOUSE	ATP-binding cassette sub-family C member 9 (Sulfonylurea receptor 2)	Abcc9 Sur2	Mus musculus (Mouse)	0	6.41692	13.7482	14.2158	19.7908	9.86261	17.6958	14.7738	20.8998	18.0079	21.91	20.142	29.0579	22.274	30.4521	28.736	30.7853	30.7014	29.054	33.0061	37.6397	31.63	38.9529	30.6129	24.8589	37.9548	39.2296	34.2653	36.5129	33.1065	40.0357	29.3115	31.0382	23.4992	26.6273	33.2941	20.0012	18.9974	28.6187	12.1221	7.8002	2.94447	19.6527	9.77338	0	0	0	0	0	0	0	9.02331	0	0	1.1733	0	0	0	0	0	6.9509	0	0	0	0	0	0	0	0	0	0	0	0	0	0	0	3.31998	0	0	0	0
P70195	P70195	reviewed	PSB7_MOUSE	Proteasome subunit beta type-7 (EC 3.4.25.1) (Macropain chain Z) (Multicatalytic endopeptidase complex chain Z) (Proteasome subunit Z)	Psmb7 Mmc14	Mus musculus (Mouse)	0	0	0	0	0	0	0	0	186.806	9.10172	0	19.9705	0	17.6248	119.027	5.24046	17.3564	29.758	25.9001	17.2251	32.8477	28.4679	29.1134	36.7526	32.3615	45.5258	71.733	65.3588	75.7565	81.9534	63.0358	111.804	187.724	210.635	222.509	179.439	114.279	117.931	212.009	224.08	309.2	404.42	239.108	191.656	84.8207	59.4164	46.1598	58.8892	194.398	11.835	15.9882	12.1528	0	43.3423	0	0	0	0	0	0	0	0	0	0	0	0	25.836	2.41761	90.271	0	0	0	0	0	0	0	0	0	9.72371	0	10.0477
P70202	P70202	reviewed	LXN_MOUSE	Latexin (Endogenous carboxypeptidase inhibitor) (ECI) (Tissue carboxypeptidase inhibitor) (TCI)	Lxn	Mus musculus (Mouse)	0	0	0	0	0	0	0	0	0	0	0	0	0	0	0	0	0	0	0	7.90195	0	0	0	0	0	0	0	0	0	0	0	0	18.8615	39.5378	0	0	0	0	6.11447	0	0	0	0	0	0	0	0	0	0	0	0	0	59.3488	112.186	114.635	200.952	41.6615	37.318	35.9764	18.2315	18.4256	6.21255	0	0	0	0	0	0	0	0	0	0	0	0	0	0	0	0	0	0	0
P70206	P70206	reviewed	PLXA1_MOUSE	Plexin-A1 (Plex 1) (Plexin-1)	Plxna1 Kiaa4053	Mus musculus (Mouse)	0	0	0	0	0	23.239	0	0	0	0	11.1326	0	0	3.10495	20.5814	8.0391	4.25888	13.4653	7.88499	2.80156	11.5236	11.9661	6.1527	21.5237	30.2777	21.3583	24.9873	25.9649	32.0398	15.08	15.0495	20.7972	23.1182	10.6269	11.4175	14.4811	8.24892	14.3904	8.77497	9.89412	11.1355	14.6133	12.7072	14.869	0	0	0	0	0	0	0	0	0	0	7.2223	0	0	0	0	0	0	0	0	0	0	0	0	0	0	0	0	0	0	0	0	0	0	0	0	0	0
P70268	P70268	reviewed	PKN1_MOUSE	Serine/threonine-protein kinase N1 (EC 2.7.11.13) (Protein kinase C-like 1) (Protein kinase C-like PKN) (Protein-kinase C-related kinase 1) (Serine-threonine protein kinase N)	Pkn1 Pkn Prk1 Prkcl1	Mus musculus (Mouse)	0	0	0	0	0.891646	0	8.12131	11.2101	10.0658	0	0	29.6531	10.4972	25.5384	51.0828	20.3201	21.7434	15.0393	31.0342	1.86229	2.28575	1.42589	22.2503	6.75729	2.94696	3.86122	7.07315	20.9515	5.94226	9.24683	24.308	9.01967	13.2541	10.85	12.2102	5.62689	11.737	6.57602	15.4622	7.74011	15.339	8.27006	11.7769	13.4985	17.2978	20.2813	25.8252	33.2023	28.4098	41.1431	30.437	23.7708	34.2873	48.3562	37.77	30.2712	17.3322	8.67855	3.92817	2.65988	4.25281	1.23732	2.79835	1.25687	0	0	0	0	0	0	0	0	0	0	0	0	0	0	0	0	0
P70280	P70280	reviewed	VAMP7_MOUSE	Vesicle-associated membrane protein 7 (VAMP-7) (Synaptobrevin-like protein 1)	Vamp7 Sybl1	Mus musculus (Mouse)	0	0	0	0	0	16.7765	0	43.1344	0	0	0	0	15.2011	13.2443	20.6055	18.9231	20.8126	6.42106	3.56497	0	6.73574	19.5017	28.8402	34.8668	30.9996	35.9991	49.2923	45.0488	53.8242	41.9997	45.5789	45.4323	38.3233	74.3287	59.4323	52.377	68.4993	39.5666	30.9094	29.4713	27.6235	12.2738	14.1523	11.2936	0	0	0	0	0	0	0	0	0	0	0	0	0	0	0	0	0	0	0	0	0	0	0	0	0	0	0	0	0	0	0	0	0	0	0	0	0
P70295	P70295	reviewed	AUP1_MOUSE	Lipid droplet-regulating VLDL assembly factor AUP1 (Ancient ubiquitous protein 1)	Aup1	Mus musculus (Mouse)	0	0	0	0	4.52873	0	2.27681	5.26562	5.9689	2.38424	2.10328	12.9446	10.8858	7.74118	15.5792	12.5639	10.7686	16.1311	15.8435	15.0199	16.7785	26.0181	16.2516	22.0802	25.5981	25.5196	20.3505	29.6623	5.99986	14.9684	27.197	10.1706	11.7431	16.1052	10.9647	15.0728	12.0601	4.27635	0	0	0	0	0	0	0	0	0	0	0	0	0	0	0	0	0	0	7.79663	0	0	0	0	0	0	0	0	0	0	0.861968	0	0	0	0	0	0	0	0	0	0	0	0	0
P70296	P70296	reviewed	PEBP1_MOUSE	Phosphatidylethanolamine-binding protein 1 (PEBP-1) (HCNPpp) [Cleaved into: Hippocampal cholinergic neurostimulating peptide (HCNP)]	Pebp1 Pbp Pebp	Mus musculus (Mouse)	8.75418	10.6358	18.3452	10.0301	30.9673	9.2323	35.0819	24.9849	12.4926	27.4639	30.0884	14.1335	13.9471	10.8859	22.3068	28.8903	32.6739	11.6013	30.3569	34.1719	0	0	33.6306	7.12444	14.8803	0	39.2021	0	0	0	19.0701	0	17.3494	14.3927	15.1773	36.5854	10.397	14.8373	0	21.7653	26.1968	14.4738	16.104	6.34624	0	28.5693	2.63546	19.3499	0	37.3864	31.3265	29.3255	176.433	503.703	782.135	481.689	201.985	143.518	163.513	99.7954	84.8084	350.58	189.099	135.894	97.9251	95.7158	72.1507	44.2594	59.9401	17.2337	9.50997	27.3187	75.5858	22.9779	20.4865	21.9514	22.0399	21.546	24.4144	9.02021	18.7361
P70297	P70297	reviewed	STAM1_MOUSE	Signal transducing adapter molecule 1 (STAM-1)	Stam Stam1	Mus musculus (Mouse)	0	0	0	0	0	0	0	0	0	0	0	0	0	0	0	0	0	0	0	0	0	0	0	41.1648	0	4.47853	18.8591	18.6807	0	0	0	29.5985	9.34849	0	12.2591	0	31.1512	0	18.4306	0	33.434	68.1959	25.5821	34.9847	39.2848	37.9811	26.457	44.8549	27.1151	98.0543	0	0	0	0	0	66.8097	0	0	22.7441	0	0	0	0	0	0	0	0	0	0	0	0	0	0	1.73336	0	0	0	0	0	0	0
P70313	P70313	reviewed	NOS3_MOUSE	Nitric oxide synthase 3 (EC 1.14.13.39) (Constitutive NOS) (cNOS) (EC-NOS) (NOS type III) (NOSIII) (Nitric oxide synthase, endothelial) (Endothelial NOS) (eNOS)	Nos3 Ecnos	Mus musculus (Mouse)	0	0	0	0	0	0	5.84825	0	13.7402	31.8906	0	12.6057	6.08805	11.1406	18.0777	20.804	14.4517	13.2978	23.5058	32.7685	43.853	29.2397	35.3141	37.5497	41.9088	40.3434	45.1936	49.1585	28.9299	28.4138	37.2532	34.7964	34.9619	38.1356	37.8916	36.7491	23.8067	20.8116	15.6429	7.52511	8.44687	12.6104	4.87623	0	0	0	0	26.371	0	0	73.8409	119.751	0	0	0	19.7978	0	0	0	0	0	0	0	0	0	0	0	4.16155	0	0	0	0	0	0	0	0	0	0	0	0	0
P70318	P70318	reviewed	TIAR_MOUSE	Nucleolysin TIAR (TIA-1-related protein)	Tial1	Mus musculus (Mouse)	0	0	0	0	0	0	0	0	0	0	0	0	0	0	0	0	0	0	0	0	0	0	0	0	0	0	0	0	0	33.5851	0	0	0	0	3.60697	0	0	0	0	0	3.64653	3.39287	0	0	0	0	0	0	0	0	0	0	0	0	0	9.13996	48.9655	51.1273	35.8517	26.8626	43.4171	63.9934	76.3344	110.463	107.574	72.5842	42.8029	35.6916	25.1778	10.9256	5.41064	17.245	46.3407	4.89662	31.7453	11.259	13.8143	1.58557	10.2889	6.06932	0
P70349	P70349	reviewed	HINT1_MOUSE	Adenosine 5'-monophosphoramidase HINT1 (EC 3.9.1.-) (Desumoylating isopeptidase HINT1) (EC 3.4.22.-) (Histidine triad nucleotide-binding protein 1) (Protein kinase C inhibitor 1) (Protein kinase C-interacting protein 1) (PKCI-1)	Hint1 Hint Pkci Pkci1 Prkcnh1	Mus musculus (Mouse)	0	8.46655	0	0	0	0	0	0	0	0	0	0	0	0	0	0	0	0	0	0	0	0	0	0	0	3.0302	0	0	18.3101	0	0	0	0	0	0	0	0	0	0	20.5771	0	0	0	0	0	0	0	3.20301	0	0	0	254.69	161.17	431.098	350.582	338.109	154.831	89.7595	84.3343	65.4946	55.2616	39.8148	97.3749	106.42	92.3429	30.5392	137.869	79.7296	59.8054	17.2468	16.8906	32.8589	10.1188	0	0	32.1449	8.61119	0	31.6228	3.43317	0
P70362	P70362	reviewed	UFD1_MOUSE	Ubiquitin recognition factor in ER-associated degradation protein 1 (Ubiquitin fusion degradation protein 1 homolog) (UB fusion protein 1)	Ufd1 Ufd1l	Mus musculus (Mouse)	0	0	0	0	0	0	0	0	0	0	0	0	0	0	0	0	0	0	0	0	0	0	0	0	0	0	0	0	0	1.12911	0	0	0	0	0	0	0	0	0	0	0	0	14.8673	0	0	30.9147	0	0	28.7515	0	61.6839	51.756	49.1989	95.9518	137.814	95.3175	119.559	104.012	89.2347	54.5859	54.5256	23.1856	40.3883	14.001	8.40627	0	2.88028	0	0	0	0	0	0	0	0	0	0	0	0	0	0
P70372	P70372	reviewed	ELAV1_MOUSE	ELAV-like protein 1 (Elav-like generic protein) (Hu-antigen R) (HuR) (MelG)	Elavl1 Elra Hua	Mus musculus (Mouse)	6.19246	6.88297	5.68822	9.871	11.8326	9.72354	11.6335	15.7577	17.2967	13.3315	18.4483	25.1785	32.5807	25.2768	25.5579	34.002	31.9446	23.1383	29.6594	22.3551	25.8862	45.4196	57.751	43.4388	58.5666	67.8625	51.753	51.5492	61.8634	53.9056	96.396	94.5879	117.941	110.23	122.29	131.488	125.766	113.644	133.373	122.683	107.583	113.846	117.363	116.694	107.829	113.359	107.677	98.7708	80.2236	86.0074	132.292	117.662	105.557	102.698	82.4605	76.352	61.3527	37.0837	41.3904	31.1437	36.1328	21.8519	23.8544	27.1924	17.187	15.3724	15.1793	13.3269	14.1314	4.22798	1.96982	9.85274	15.4559	7.25979	15.7657	9.09841	9.49429	8.36497	10.2031	3.53873	6.04726
P70398	P70398	reviewed	USP9X_MOUSE	Probable ubiquitin carboxyl-terminal hydrolase FAF-X (EC 3.4.19.12) (Deubiquitinating enzyme FAF-X) (Fat facets homolog) (Fat facets protein-related, X-linked) (Ubiquitin carboxyl-terminal hydrolase FAM) (Ubiquitin thioesterase FAF-X) (Ubiquitin-specific protease 9, X chromosome) (Ubiquitin-specific-processing protease FAF-X)	Usp9x Fafl Fam	Mus musculus (Mouse)	0	4.12432	0	2.91249	5.22527	3.5579	0	3.26243	48.4192	5.32109	7.93954	9.80023	5.42846	10.3653	11.2153	12.8102	12.1148	10.1801	17.2758	12.1568	20.0474	17.6467	21.6025	26.7625	20.2891	22.4443	32.9366	30.7065	20.4493	28.3414	29.5801	30.7531	27.391	30.5338	31.2639	34.7225	38.925	38.0505	38.9714	32.6448	39.428	38.9907	47.1318	49.0855	33.5048	29.2354	8.55394	13.0545	8.22779	0	11.6804	0	0	0	0	115.696	53.1448	42.9452	0	0	6.07496	1.23562	0	3.92375	0	0	0	0	0	0	0	0	0	0	0	0	0	0	0	0	0
P70404	P70404	reviewed	IDHG1_MOUSE	Isocitrate dehydrogenase [NAD] subunit gamma 1, mitochondrial (Isocitric dehydrogenase subunit gamma) (NAD(+)-specific ICDH subunit gamma)	Idh3g	Mus musculus (Mouse)	10.5574	20.6918	25.2078	23.8969	36.8326	21.333	35.6369	39.475	36.0847	50.3072	52.5535	51.0613	68.3566	59.8451	71.237	63.9058	69.911	69.0689	74.3091	76.8474	81.0873	80.9621	92.8812	84.1342	91.4946	93.705	97.449	91.7332	79.2398	82.7814	84.2961	89.4684	84.0618	82.2703	76.2576	82.5758	77.301	73.5522	80.1821	71.019	65.3002	74.1239	72.8057	88.1268	184.835	1013.13	2252.39	1618.32	573.556	315.447	233.26	227.913	346.077	966.007	1721.32	1770.31	1248.24	932.232	826.299	652.108	530.134	240.182	160.894	123.689	99.86	86.1995	61.3144	62.6685	62.3502	20.431	12.0221	40.5575	83.6983	24.4302	26.1331	21.6242	28.6625	24.0287	23.3354	8.55813	9.44694
P70441	P70441	reviewed	NHRF1_MOUSE	Na(+)/H(+) exchange regulatory cofactor NHE-RF1 (NHERF-1) (Ezrin-radixin-moesin-binding phosphoprotein 50) (EBP50) (Regulatory cofactor of Na(+)/H(+) exchanger) (Sodium-hydrogen exchanger regulatory factor 1) (Solute carrier family 9 isoform A3 regulatory factor 1)	Nherf1 Nherf Slc9a3r1	Mus musculus (Mouse)	0	0	0	0	0	0	0	0	0	0	0	0	0	0	0	0	0	0	0	0	0	0	0	0	0	0	0	81.938	0	0	0	0	0	0	0	0	0	0	0	0	0	0	0	0	0	0	0	0	60.1314	109.941	194.343	116.504	57.3971	44.9636	27.5669	49.6727	19.8433	13.5206	0	0	0	0	0	0	0	0	0	0	0	0	0	0	0	0	0	0	0	0	0	0	0
P70460	P70460	reviewed	VASP_MOUSE	Vasodilator-stimulated phosphoprotein (VASP)	Vasp	Mus musculus (Mouse)	0	0	0	0	0	0	0	0	0	0	0	0	0	0	0	0	0	0	0	0	0	0	0	0	0	0	0	0	0	0	0	0	0	0	0	0	0	0	0	0	0	0	0	0	0	0	0	0	0	0	13.0226	11.5366	9.03061	44.4175	40.2445	31.5685	27.1078	16.486	4.14226	4.92383	0	4.62181	0	0	0	0	0	0	0	0	0	0	0	0	0	0	0	0	0	0	0
P70670	P70670	reviewed	NACAM_MOUSE	Nascent polypeptide-associated complex subunit alpha, muscle-specific form (Alpha-NAC, muscle-specific form) (skNAC)	Naca Gm1878	Mus musculus (Mouse)	15.9968	7.74203	11.8376	9.08949	13.5128	11.3115	11.531	11.8918	10.5922	11.1519	15.5046	14.7553	16.0869	17.425	16.3728	15.8296	18.9888	16.6265	28.6653	26.2018	35.2103	31.9352	36.1184	36.8621	37.4071	42.4429	47.3694	47.5636	42.7067	46.4868	52.0258	43.3315	47.1248	51.8931	52.4806	55.4854	64.7523	68.6049	103.93	126.904	165.957	218.109	302.288	431.183	632.841	1098.3	1075.32	1086.79	874.853	1117.64	891.489	510.087	417.68	338.137	229.557	199.411	139.408	80.3164	62.7223	44.2672	40.9865	25.1152	22.872	18.1161	17.1153	15.8631	13.4428	17.4393	16.7889	8.55036	5.26043	18.4932	12.5363	8.4578	22.7303	13.1256	11.5669	14.985	11.6428	5.5416	8.29835
P70671	P70671	reviewed	IRF3_MOUSE	Interferon regulatory factor 3 (IRF-3)	Irf3	Mus musculus (Mouse)	0	0	0	0	0	0	0	0	0	0	0	0	0	0	0	0	0	0	0	0	0	0	22.089	0	0	0	0	0	0	0	0	0	0	0	0	0	0	7.47274	0	0	0	0	0	0	4.14527	0	0	0	0	0	53.7834	70.1598	116.601	69.1444	35.8299	0	6.84033	0	0	0	0	0	0	0	0	0	0	0	0	0	0	0	0	0	0	0	0	0	0	0	0
P70695	P70695	reviewed	F16P2_MOUSE	Fructose-1,6-bisphosphatase isozyme 2 (FBPase 2) (EC 3.1.3.11) (D-fructose-1,6-bisphosphate 1-phosphohydrolase 2) (Muscle FBPase) (RAE-30)	Fbp2	Mus musculus (Mouse)	0	0	0	0	0	0	0	0	0	0	0	0	0	0	0	0	0	0	0	0	0	0	0	0	0	0	0	0	0	0	0	0	0	0	0	0	0	0	0	0	0	0	0	0	0	0	0	0	39.7346	137.219	156.275	118.706	61.3691	53.1818	38.5958	0	4.41953	0	0	0	0	0	0	0	0	0	0	0	0	0	0	0	0	0	0	0	0	0	0	0	0
P70697	P70697	reviewed	DCUP_MOUSE	Uroporphyrinogen decarboxylase (UPD) (URO-D) (EC 4.1.1.37)	Urod	Mus musculus (Mouse)	0	0	0	0	0	0	0	0	0	0	0	0	11.7266	0	0	0	0	0	0	0	0	0	0	0	0	0	0	0	0	11.4079	0	0	0	0	0	0.688819	0	0	0	0	0	0	0	0	0	0	0	0	0	0	0	62.7826	36.8284	12.7977	6.05781	0	5.02047	0	0	0	0	0	0	0	0	0	0	0	0	0	0	0	0	0	0	0	0	0	0	0	0
P70699	P70699	reviewed	LYAG_MOUSE	Lysosomal alpha-glucosidase (EC 3.2.1.20) (Acid maltase)	Gaa	Mus musculus (Mouse)	0	0	0	0	0	0	0	0	3.80729	4.20551	0	16.8414	15.5434	15.1115	19.9488	14.4054	13.4118	15.8914	11.4312	15.0522	34.1713	17.0331	26.8641	19.3921	25.1974	22.1723	28.1683	19.7287	21.9838	18.3181	31.1884	18.9738	19.617	16.1241	23.4295	19.2392	24.9313	23.2715	21.1923	34.0079	6.99078	5.99141	0	14.6688	0	11.6821	12.6912	14.9485	48.9997	439.563	1111.75	708.576	210.896	137.618	135.419	112.687	89.6662	51.4501	32.7276	21.5995	17.1275	10.6503	11.2885	6.50865	3.52019	0	0	0	0	0	0	0	0	0	0	0	0	0	0	0	0
P70704	P70704	reviewed	AT8A1_MOUSE	Phospholipid-transporting ATPase IA (EC 7.6.2.1) (ATPase class I type 8A member 1) (Chromaffin granule ATPase II) (P4-ATPase flippase complex alpha subunit ATP8A1)	Atp8a1 Atpc1	Mus musculus (Mouse)	0	2.82726	7.79164	9.12622	10.2915	13.0262	18.0774	12.8444	20.7472	18.5485	23.8523	24.319	30.4131	28.5359	29.1624	33.6856	32.1461	31.8694	37.0741	39.8929	54.6799	46.5111	45.3367	52.8817	39.0218	51.617	60.7678	54.42	61.4699	65.373	48.0536	45.8804	61.6224	34.406	39.7868	39.4778	41.0977	32.4226	29.9163	18.5173	14.7721	17.0337	6.61735	12.3648	0	0	9.56173	0	0	0	0	22.3665	0	0	0	0	0	0	0	0	0	0	0	0	0	0	0	0	0	0.530899	0	0	0	0	0	0	1.0839	0	0	0	0
P80313	P80313	reviewed	TCPH_MOUSE	T-complex protein 1 subunit eta (TCP-1-eta) (CCT-eta)	Cct7 Ccth	Mus musculus (Mouse)	8.46639	12.055	19.5375	27.834	39.8156	25.7813	28.6281	17.4881	21.8841	27.8981	33.7674	29.2166	32.9643	31.5983	25.7093	31.6804	41.992	32.9146	35.1257	29.3913	53.9542	34.7715	54.3279	51.8862	50.3209	47.3997	66.5487	57.7711	48.6708	53.523	58.8018	57.4708	62.7958	58.6306	67.857	88.2246	94.6479	87.9224	104.894	192.273	355.676	793.837	473.177	252.301	115.379	85.6171	54.5871	49.5021	34.1505	28.6741	28.1149	64.324	3.99109	54.7269	5.24738	2.12682	29.2862	5.99281	47.9453	42.9819	34.3855	12.8277	10.9554	15.7806	7.11447	10.1053	19.1299	16.0539	9.05311	11.8281	1.75082	23.1756	0	14.6847	35.1731	22.5504	14.6629	10.3647	9.92343	2.79186	8.06854
P80314	P80314	reviewed	TCPB_MOUSE	T-complex protein 1 subunit beta (TCP-1-beta) (CCT-beta)	Cct2 Cctb	Mus musculus (Mouse)	24.3625	27.0269	25.744	37.6593	35.088	16.6149	32.981	16.9777	21.9812	20.7037	24.9505	23.3917	28.9135	22.7027	26.6855	30.6603	38.236	34.7274	36.1393	26.8682	57.0623	40.3475	73.7232	83.8383	75.5412	76.0654	94.195	79.9893	67.2015	82.4314	97.4464	82.2474	108.464	104.349	122.706	172.358	146.448	140.017	213.956	411.107	860.337	2127.39	1452.98	693.49	278.098	185.019	119.708	109.907	77.3708	124.133	105.402	145.299	105.866	88.4253	58.8561	66.2762	43.6802	43.601	25.6732	24.7815	43.6899	13.8104	24.3462	19.0551	28.4049	25.4828	17.3615	20.8464	32.3698	13.4316	12.2259	20.3864	13.0412	25.8589	30.5399	13.53	39.3705	23.3114	22.6112	7.96142	11.862
P80315	P80315	reviewed	TCPD_MOUSE	T-complex protein 1 subunit delta (TCP-1-delta) (A45) (CCT-delta)	Cct4 Cctd	Mus musculus (Mouse)	9.63102	14.4248	17.81	24.7448	19.0619	13.2534	24.5483	10.7707	18.2032	21.1265	19.5403	31.7979	22.3742	19.0988	24.4887	24.4258	24.0642	23.3259	27.6601	24.0322	31.5111	24.3108	32.4757	34.2511	39.6263	37.4993	42.1207	43.3261	27.6846	41.4234	44.8889	30.6721	40.4918	45.0561	44.1117	54.5148	58.6046	58.1167	77.9803	141.96	335.018	736.55	477.23	238.588	103.378	67.114	40.8306	38.0077	30.547	33.7364	24.8494	38.9688	26.0588	34.617	19.2189	31.4532	24.5353	28.0894	26.5992	24.8302	27.7627	15.9038	18.7659	21.9285	17.7695	18.7813	14.2434	15.0417	19.7246	13.609	9.92388	26.3047	0	13.2026	21.7585	12.9691	17.1316	16.0319	14.7586	8.64903	8.93917
P80316	P80316	reviewed	TCPE_MOUSE	T-complex protein 1 subunit epsilon (TCP-1-epsilon) (CCT-epsilon)	Cct5 Ccte Kiaa0098	Mus musculus (Mouse)	0	3.21403	2.74355	11.5614	9.86404	0.849554	3.8489	7.49201	12.073	9.56648	8.76323	7.32153	14.8007	16.4339	18.4404	17.8533	16.339	28.497	25.6459	21.0384	34.5438	23.7752	36.8968	34.3417	31.7831	38.533	45.3074	37.8749	31.4212	37.1345	46.8204	47.6908	53.1555	53.3302	60.499	81.4561	84.7967	83.3462	115.975	199.305	448.766	932.767	632.931	269.643	137.218	104.676	66.9048	55.0129	54.7317	42.8529	53.4728	65.837	64.5284	49.314	47.5231	40.1251	13.1124	14.1489	11.1293	9.6836	18.4366	0	12.2149	2.48567	0	2.19862	3.43177	2.55295	2.42506	0	0	0	6.70196	0	1.85539	0	0	0	26.5023	0	0
P80317	P80317	reviewed	TCPZ_MOUSE	T-complex protein 1 subunit zeta (TCP-1-zeta) (CCT-zeta-1)	Cct6a Cct6 Cctz Cctz1	Mus musculus (Mouse)	23.2356	4.67423	7.60351	7.19661	7.6428	7.78721	13.9356	11.9012	10.9925	11.2908	11.5082	13.0523	21.6089	16.9232	16.7429	20.6431	20.8368	19.8092	23.4171	21.9321	32.4995	26.792	32.959	35.7836	34.212	38.9707	38.2339	42.1549	34.9079	45.011	46.7817	41.7677	48.8102	45.8306	49.402	77.1366	74.7125	65.2801	92.6541	158.69	318.131	706.978	474.866	243.847	107.686	70.4848	56.5993	45.8392	26.4421	23.2215	26.7473	20.0351	16.8783	17.4418	23.7563	15.434	31.4435	3.43918	6.73695	3.37496	15.8182	11.6196	0.694855	6.37161	4.73312	8.23486	3.46722	5.3888	12.7692	0.932451	1.86483	8.30084	5.40285	4.38139	8.6833	5.37664	5.36932	7.32202	6.27333	1.36861	14.2731
P80318	P80318	reviewed	TCPG_MOUSE	T-complex protein 1 subunit gamma (TCP-1-gamma) (CCT-gamma) (Matricin) (mTRiC-P5)	Cct3 Cctg	Mus musculus (Mouse)	35.0422	14.8259	25.5777	31.3296	38.0162	34.8468	38.8379	32.9502	55.058	37.8441	52.4576	72.1688	48.8199	39.2925	75.4605	53.7268	62.6806	60.74	64.6942	64.4856	91.9011	76.9889	86.5919	93.1244	105.87	151.173	201.098	167.072	149.969	178.419	200.61	182.27	194.266	196.849	235.899	299.192	297.814	304.379	435.648	752.853	1896.04	3929.16	2681.5	1157.94	519.795	311.35	212.603	173.932	108.053	138.55	107.002	93.8568	107.522	88.6368	54.7405	83.0796	65.3027	51.1335	44.6284	52.5389	52.9477	30.2859	50.1938	36.6883	38.0413	46.185	33.2698	29.9186	55.9012	13.6365	14.077	36.0387	3.52873	23.084	42.2253	24.5105	25.9844	13.2873	31.1467	8.66428	16.5457
P81117	P81117	reviewed	NUCB2_MOUSE	Nucleobindin-2 (DNA-binding protein NEFA) (Prepronesfatin) [Cleaved into: Nesfatin-1]	Nucb2 Nefa	Mus musculus (Mouse)	0	0	0	0	0	0	0	0	0	0	0	0	0	0	0	0	0	0	0	0	0	0	0	0	0	0	0	0	0	0	0	0	0	0	0	0	0	0	0	0	0	7.05698	8.08879	7.90166	25.5106	23.0535	47.6404	126.216	155.766	93.1261	77.626	58.768	61.613	46.2928	28.7727	0	0	0	0	0	0	0	0	0	0	0	0	0	0	0	0	0	0	0	0	0	0	0	0	0	0
P82198	P82198	reviewed	BGH3_MOUSE	Transforming growth factor-beta-induced protein ig-h3 (Beta ig-h3)	Tgfbi	Mus musculus (Mouse)	0	0	0	0	0	0	0	0	0	0	0	0	0	0	0	0	0	0	0	0	0	0	18.968	0	0	1.27199	2.26944	0	0	0	0	0	0	2.09867	4.56123	0	0	0.485875	4.33282	0.839434	2.38512	1.27313	0.862933	0	0	1.74807	5.89724	7.14468	11.0162	22.4018	46.3693	13.5915	27.7535	24.8775	10.0348	0	12.8239	0	0	0	0	0	0	0	0	0	0	0	0	0	0	0	0	0	0	0	0	0	0	0	0
P82347	P82347	reviewed	SGCD_MOUSE	Delta-sarcoglycan (Delta-SG) (35 kDa dystrophin-associated glycoprotein) (35DAG)	Sgcd	Mus musculus (Mouse)	18.646	36.3985	52.6046	67.4957	82.716	74.7706	88.3451	90.3267	104.621	111.684	134.815	133.645	149.015	152.183	179.962	166.709	187.589	185.649	193.942	185.669	245.275	254.004	260.486	275.993	278.144	295.335	290.791	286.778	292.03	275.342	261.509	253.591	214.2	224.121	219.612	180.175	158.535	138.14	136.289	103.815	114.246	88.7847	70.8365	93.6316	46.9999	56.2751	39.2682	62.6355	28.2257	0	11.6843	0	0	0	0	306.973	0	5.24	37.0027	0	18.171	0	3.90017	5.68809	0	7.91599	10.8112	9.47718	5.18688	4.73289	5.36446	0	12.2555	3.14346	3.91109	4.88122	1.39133	3.82338	8.90631	1.55644	2.35491
P82348	P82348	reviewed	SGCG_MOUSE	Gamma-sarcoglycan (Gamma-SG) (35 kDa dystrophin-associated glycoprotein) (35DAG)	Sgcg	Mus musculus (Mouse)	13.0112	29.7343	65.2422	73.2915	91.6476	63.3274	119.813	98.9687	145.889	115.322	141.039	149.83	191.574	141.247	190.479	193.452	213.663	203.416	236.901	188.487	270.928	220.913	308.936	330.987	351.52	343.315	411.695	324.323	291.86	314.514	289.631	302.151	283.664	282.094	254.919	247.182	198.472	152.62	181.409	163.64	138.882	113.899	110.69	112.233	85.6325	68.0028	72.8636	86.3763	66.9944	83.0037	98.0064	202.707	144.627	97.7835	56.8842	69.8946	41.4891	23.2201	24.7671	4.84629	8.53981	19.7263	0	0	0	0	4.57669	0	6.24189	3.63969	0	4.773	21.4095	2.43168	0	0	0	0	9.09507	2.12131	0
P82349	P82349	reviewed	SGCB_MOUSE	Beta-sarcoglycan (Beta-SG) (43 kDa dystrophin-associated glycoprotein) (43DAG)	Sgcb	Mus musculus (Mouse)	13.164	26.6937	14.3284	21.5099	27.3418	17.3054	27.7788	21.2268	28.5536	34.5561	20.2589	34.409	54.2397	33.5473	37.1661	42.9552	39.5848	46.4718	47.152	49.2074	74.6765	62.3272	70.7149	54.1051	72.7854	73.7085	95.0616	76.6691	76.7464	88.4691	87.1605	84.2609	77.7396	85.0837	79.0722	76.6975	65.9729	53.5861	53.4692	49.6341	37.1237	42.7985	54.0056	30.5518	71.8931	41.0719	24.3318	53.3891	19.573	15.0487	30.0998	0	0	26.5353	278.687	156.953	38.0137	9.14737	80.259	55.9555	58.5847	27.4396	6.80846	5.97221	0	0	0	0	0	0	0	0	0	0	0	0	0	0	0	0	0
P82350	P82350	reviewed	SGCA_MOUSE	Alpha-sarcoglycan (Alpha-SG) (50 kDa dystrophin-associated glycoprotein) (50DAG) (Adhalin)	Sgca	Mus musculus (Mouse)	21.0178	36.0657	51.374	71.2975	99.0455	78.9817	128.004	111.504	146.808	152.024	187.36	180.953	226.843	212.887	258.761	248.901	290.733	301.285	335.666	302.129	404.221	395.265	413.792	446.336	440.814	487.322	529.668	452.448	423.678	461.844	417.847	395.641	393.377	379.448	359.663	324.337	285.139	227.068	229.571	168.407	144.68	128.538	123.14	108.274	69.5644	51.3276	32.389	35.162	33.3482	28.1782	13.1269	0	13.5225	0	19.9035	0	10.2176	127.973	0	220.429	12.8035	3.04177	9.94536	6.89197	9.33236	9.91338	7.9509	12.1715	9.6749	1.61678	1.93608	3.2696	25.5875	4.74397	3.18243	10.0534	5.48793	2.46777	6.07282	1.9321	0.589832
P83741	P83741	reviewed	WNK1_MOUSE	Serine/threonine-protein kinase WNK1 (EC 2.7.11.1) (Protein kinase lysine-deficient 1) (Protein kinase with no lysine 1)	Wnk1 Hsn2 Prkwnk1	Mus musculus (Mouse)	0	0	0	0	0	0	0	0	0	0	0	0	1.23196	1.29349	0	2.31479	0	0	0	0	0	0	0	0	1.04441	0	34.8954	0	0	0	7.42443	15.6553	0	0	16.0783	23.0321	8.33147	14.7232	8.20957	7.77608	0	22.2602	6.8133	14.4812	22.3293	27.7802	19.4771	40.3383	14.0754	0	0	0	0	0	0	18.637	34.5183	11.87	0	0	9.67486	17.4346	0	0	0	0	0	0	0	0	0	0	0	4.36022	0	0	0	0	0	0	0
P84075	P84075	reviewed	HPCA_MOUSE	Neuron-specific calcium-binding protein hippocalcin	Hpca	Mus musculus (Mouse)	12.8558	8.41068	10.1203	17.6188	7.87263	8.48628	20.5272	13.403	12.2952	20.535	12.0384	27.8627	20.4346	17.3225	15.7052	16.5558	18.4931	17.0895	7.29335	15.0996	21.2034	28.9443	26.4188	19.8701	27.2992	23.9802	29.8002	26.6967	29.252	25.2137	31.4829	24.3303	30.7877	31.4589	35.2559	19.6854	32.7534	31.1739	49.5718	47.2314	34.6227	52.6384	42.0752	37.4432	23.5139	41.0529	34.4956	41.5422	28.6429	55.7566	50.8704	48.8907	64.4518	135.902	133.537	85.3843	28.9952	27.7505	24.2022	21.9192	31.024	16.1089	15.7199	15.5285	9.45913	16.4805	11.4314	12.8224	12.9992	4.13725	6.08739	14.5038	0	9.05241	16.1877	9.12849	9.3114	4.78717	8.06215	1.48023	4.76049
P84078	P84078	reviewed	ARF1_MOUSE	ADP-ribosylation factor 1 (EC 3.6.5.2)	Arf1	Mus musculus (Mouse)	28.8894	18.3877	19.3035	20.6672	31.7543	26.589	30.0901	24.3957	25.3079	25.4574	42.6174	46.7651	53.4078	42.9638	56.347	57.8921	68.3043	67.6276	68.7033	69.6439	108.661	104.369	136.526	138.771	162.628	169.368	208.387	199.242	179.05	241.239	262.966	275.179	314.06	325.018	339.871	401.336	393.13	345.876	464.793	411.978	369.195	393.664	344.146	319.076	292.401	234.482	208.608	211.084	157.035	154.827	115.041	117.203	145.069	521.341	1438.58	2020.91	1003.18	568.558	403.29	214.296	244.703	164.833	118.06	90.6205	81.8765	76.2066	56.3881	58.6126	58.7426	21.9899	16.1587	42.11	93.0552	31.0692	35.0812	31.8916	41.7259	40.6511	38.6143	17.8149	15.3279
P84084	P84084	reviewed	ARF5_MOUSE	ADP-ribosylation factor 5	Arf5	Mus musculus (Mouse)	0	0	0	1.83551	0	8.94078	13.0563	12.5086	11.4347	23.4036	11.2011	15.2487	19.0216	29.6647	21.715	24.6993	32.3254	16.3613	20.3743	37.5359	48.584	41.8811	41.8038	44.1357	58.6961	52.5534	78.7137	76.9427	71.0746	94.3316	90.032	89.7396	86.1038	68.1391	92.6478	70.4191	130.429	78.6125	108.274	116.755	112.47	101.633	82.6202	84.511	61.1797	59.9425	41.6953	52.0307	37.412	41.899	5.24725	31.9763	0	35.7787	56.1606	106.286	88.436	55.4106	40.2214	30.1815	28.871	17.7628	12.458	14.3871	0	3.81143	3.1204	0	3.57531	1.49728	0	0	4.85569	0	0	0	0	0	0	0	0
P84089	P84089	reviewed	ERH_MOUSE	Enhancer of rudimentary homolog (Mer)	Erh	Mus musculus (Mouse)	0	0	0	0	0	0	12.5341	11.889	11.7578	21.8362	8.27222	17.1665	13.7516	19.3299	23.0067	21.3182	19.5024	20.0972	0	0	0	25.4217	11.3686	9.66014	9.56423	7.021	25.4243	10.8273	0	0	10.7674	9.67401	0	37.9253	0	11.19	2.01158	23.1297	5.86473	16.0793	0	0	5.95334	7.38885	0	19.9182	4.74837	13.5527	0	46.3174	70.9782	168.705	498.711	87.4635	30.8675	268.098	295.734	167.783	129.659	80.9132	82.6788	31.776	7.79177	0	15.7236	15.8064	12.3053	8.44006	2.65445	0	0	0	8.64669	0	0	0	0	0	0	1.51977	0
P84096	P84096	reviewed	RHOG_MOUSE	Rho-related GTP-binding protein RhoG (Sid 10750)	Rhog Arhg Sid10750	Mus musculus (Mouse)	0	0	0	0	1.44586	0	10.4868	5.99559	1.15612	3.27088	7.80345	5.69597	11.7636	17.3704	14.4689	12.1415	12.3502	13.1945	13.7957	12.8476	23.1656	17.782	17.2803	20.6266	24.5715	31.0899	16.8259	25.0537	16.6444	33.0863	31.3117	23.692	24.7224	25.7276	42.0483	34.4713	34.7268	32.2645	37.5169	31.2606	26.4087	23.5471	21.7012	13.7207	15.7251	14.3436	3.2069	25.3814	0	5.5265	20.5861	0	0	0	0	0	2.66597	0	1.41713	0	0	0	0	0	0	0	0	0	0	0	0	0	0	0	0	0	0	0	0	0	0
P84309	P84309	reviewed	ADCY5_MOUSE	Adenylate cyclase type 5 (EC 4.6.1.1) (ATP pyrophosphate-lyase 5) (Adenylate cyclase type V) (Adenylyl cyclase 5)	Adcy5	Mus musculus (Mouse)	0	0	0	0	0	0	0	3.09328	0	0	0	0	8.89714	0	7.20856	17.4664	7.94518	1.63664	9.21437	8.55827	0	17.3247	21.1096	20.4644	19.4334	22.4539	25.2396	12.3854	25.2539	25.9066	5.73369	9.70779	16.2509	4.86575	4.33936	0	0	6.10889	0	0	0	0	0	0	0	0	0	0	0	0	0	0	0	0	0	0	0	0	0	0	0	0	0	0	0	0	0	0	0	0	0	0	0	0	0	0	0	0	0	0	0
P85094	P85094	reviewed	ISC2A_MOUSE	Isochorismatase domain-containing protein 2A	Isoc2a Isoc2	Mus musculus (Mouse)	0	0	0	0	57.2961	0	0	0	0	0	0	0	0	0	4.15104	0	0	7.94934	0	5.85888	7.0253	4.51314	10.757	9.58042	13.7421	2.655	24.0748	20.5291	9.23798	32.0955	25.0827	6.63608	28.7229	2.83036	26.8556	14.6858	3.93737	16.6132	15.6579	15.3387	26.3849	55.0107	54.0644	57.761	27.1593	44.6692	29.3198	35.9178	5.13078	86.3481	32.6017	161.573	296.153	271.605	143.799	89.9765	37.6689	30.3788	16.1498	15.9762	67.2492	78.6683	99.7459	43.5827	48.682	27.9407	25.9957	24.5609	32.4773	10.2224	13.7378	20.0448	52.5535	15.9324	17.1049	16.9221	8.9811	0	15.7583	0	0
P97300	P97300	reviewed	NPTN_MOUSE	Neuroplastin (Stromal cell-derived receptor 1) (SDR-1)	Nptn Sdfr1 Sdr1	Mus musculus (Mouse)	11.2988	32.2335	45.9675	42.0039	11.6749	10.2916	45.5795	24.9059	24.3236	32.1914	34.9753	43.8791	68.8454	73.3534	79.8901	91.6646	86.8945	104.139	98.1359	71.2987	81.3114	98.2671	140.488	136.747	150.053	161.558	199.018	179.593	152.535	164.584	210.678	158.761	178.701	152.697	141.198	159.148	164.913	148.249	109.88	80.7742	68.2264	67.9158	55.3971	40.3299	40.5213	71.7617	30.9238	23.086	33.2015	0	0	0	0	0	0	0	24.1966	35.8577	11.1733	0	21.1533	17.6025	30.8705	26.447	27.2236	18.919	14.3155	23.8356	22.823	4.66223	9.9472	24.5271	15.2267	6.12047	15.6746	10.2634	10.0767	7.49769	18.2188	8.71078	6.26496
P97315	P97315	reviewed	CSRP1_MOUSE	Cysteine and glycine-rich protein 1 (Cysteine-rich protein 1) (CRP) (CRP1)	Csrp1 Crp1 Csrp	Mus musculus (Mouse)	0	0	0	0	0	0	0	0	0	1.56937	3.02047	0	4.45232	0	0	0	1.3714	0	3.19539	0	1.39461	1.59141	0	3.3605	4.24518	0.935839	10.0057	4.5082	12.0629	0.946266	2.54739	2.58167	2.05522	3.51294	8.8542	0	0	3.36686	0.806276	0	16.7882	0	2.82868	0	0	0	9.85432	0	0	0	0	0	0	6.58538	14.2583	35.2057	53.0108	32.5136	26.6596	15.509	20.6155	16.7614	7.82918	2.67952	1.03005	2.71503	1.03751	2.3322	0	0	0	0	0	1.77246	0	0	0	0	0	0	0
P97333	P97333	reviewed	NRP1_MOUSE	Neuropilin-1 (A5 protein) (CD antigen CD304)	Nrp1 Nrp	Mus musculus (Mouse)	0	0	0	0	12.1637	2.36025	0	18.6787	15.3054	16.1543	22.0476	23.9393	24.4753	19.2681	25.9254	27.6828	23.5089	28.1301	30.8244	36.5565	38.2027	49.1361	54.3688	42.7812	44.7346	62.225	45.8552	38.6294	54.3837	66.0373	49.064	41.6209	39.8649	58.8465	42.9859	39.9944	38.4713	29.1083	33.4727	25.7831	19.4833	22.3962	19.9454	23.4599	32.4076	29.4842	41.3037	48.1947	44.4652	48.9484	64.4642	50.1917	68.4296	50.6562	21.8481	22.2954	0	5.85118	0	0	0	0	0	0	0	0	0	0	0	0	0	0	0	0	0	0	0	0	0	0	0
P97346	P97346	reviewed	NXN_MOUSE	Nucleoredoxin (EC 1.8.1.8) (Protein Red-1)	Nxn Gn25	Mus musculus (Mouse)	0	0	0	0	0	0	0	0	0	0	0	0	0	0	0	0	0	0	0	0	0	0	0	0	0	0	0	0	0	0	0	0	0	0	0	0	0	0	0	0	0	0	0	0	0	0	0	0	0	0	0	25.985	31.4759	18.0185	0	4.53252	0	0	0	0	0	0	0	0	0	0	0	0	0	0	0	0	0	0	0	0	0	0	0	0	0
P97350	P97350	reviewed	PKP1_MOUSE	Plakophilin-1	Pkp1	Mus musculus (Mouse)	0	0	21.2729	0	13.1729	24.8382	39.6668	38.4036	29.6446	34.0265	6.12876	23.5479	22.3937	27.4589	0	31.834	9.99099	0	0	0	18.1203	0	0	0	45.4152	17.1541	0	17.9331	0	15.2605	57.2034	37.3323	38.257	46.6013	48.2346	0	0	0	0	0	43.8231	0	0	233.391	10.6907	0	0	0	0	36.0862	121.028	0	0	0	0	0	0	23.6451	0	0	0	0	0	0	0	0	0	20.987	4.17315	2.48009	2.70408	0	0	0	3.10652	7.96624	0	21.494	0	1.52347	28.5229
P97351	P97351	reviewed	RS3A_MOUSE	Small ribosomal subunit protein eS1 (40S ribosomal protein S3a) (Protein TU-11)	Rps3a Rps3a1	Mus musculus (Mouse)	22.1135	17.1851	19.7507	24.1255	32.0478	21.303	41.2943	35.6395	62.0263	62.0096	76.0545	67.2083	111.191	81.7577	114.171	96.0769	107.748	95.9337	102.546	112.975	125.507	114.397	135.245	149.048	147.945	133.045	161.446	124.249	93.4619	83.8807	87.9238	72.8684	64.9318	58.21	61.5741	42.6705	49.0167	30.0493	35.6536	42.3933	29.5919	21.4726	17.5304	25.2378	26.7738	24.2711	27.5415	30.8173	37.6032	37.8331	29.6132	83.9955	0	0	0	0	0	8.41905	9.00335	2.47861	0	0	3.66712	3.26102	8.06278	0	1.6315	5.73322	5.91999	0.980826	0	0	0	0	3.16292	5.56963	0	0	2.5658	0	0.78395
P97355	P97355	reviewed	SPSY_MOUSE	Spermine synthase (SPMSY) (EC 2.5.1.22) (Spermidine aminopropyltransferase)	Sms	Mus musculus (Mouse)	0	0	0	0	0	0	0	0	0	0	0	0	0	0	0	0	0	0	0	0	0	0	0	3.81774	0	0	0	0	0	17.5997	0	0	0	0	0	0	0	0	0	0	0	0	0	0	0	0	0	0	0	0	0	108.569	254.104	166.778	44.9834	20.3491	44.4587	22.208	0	16.1937	0	0	0	0	0	0	0	0	0	0	0	0	0	0	0	3.3966	0	0	0	0	0
P97364	P97364	reviewed	SPS2_MOUSE	Selenide, water dikinase 2 (EC 2.7.9.3) (Selenium donor protein 2) (Selenophosphate synthase 2)	Sephs2 Sps2	Mus musculus (Mouse)	0	0	0	0	0	0	0	0	0	0	0	0	0	0	0	0	0	0	0	0	0	0	0	0	0	0	0	0	0	0	0	0.583727	0	0	0	0	0	0	0	0	0	0	0	0	1.05048	0	1.23536	2.66319	3.29459	5.08077	7.9751	16.5689	14.456	7.45474	3.14399	0	0	0	0	0	0	0	0	0.535809	0	0	0	0	0	0	0	0	0	0	0	0	0	0	0	0	0
P97370	P97370	reviewed	AT1B3_MOUSE	Sodium/potassium-transporting ATPase subunit beta-3 (Sodium/potassium-dependent ATPase subunit beta-3) (ATPB-3) (CD antigen CD298)	Atp1b3	Mus musculus (Mouse)	0	8.8169	7.41954	16.7401	28.9825	17.4219	26.9024	33.7743	63.9659	57.2352	61.003	65.3479	75.3243	97.9085	103.235	108.329	82.9818	84.9582	106.2	102.252	118.119	160.61	119.389	166.146	148.37	149.007	162.333	190.931	169.901	196.448	333.293	343.609	334.815	319.591	285.574	325.029	256.848	263.3	227.714	189.015	124.626	139.873	115.738	84.4922	100.686	76.2438	71.1252	67.1962	32.3409	33.9012	18.8132	44.1599	0	13.4991	0	0	7.053	0	0	0	4.51481	7.06675	1.96599	2.9088	0	4.98324	0	5.61082	1.94634	0	0	0	0	0	0	5.40907	0	0	0	0	0
P97372	P97372	reviewed	PSME2_MOUSE	Proteasome activator complex subunit 2 (11S regulator complex subunit beta) (REG-beta) (Activator of multicatalytic protease subunit 2) (Proteasome activator 28 subunit beta) (PA28b) (PA28beta)	Psme2 Pa28b1	Mus musculus (Mouse)	10.6308	6.09047	7.25165	3.78152	19.0298	9.19841	3.91429	5.62175	9.26214	8.47398	0	4.18753	6.54365	15.1995	11.9547	7.26416	7.41474	3.81636	5.69494	15.7063	5.59178	52.9275	15.6322	17.4761	9.63373	4.92876	8.18838	12.0303	11.4846	19.3931	15.1086	12.6584	19.7484	19.414	16.2202	9.22188	28.2799	25.56	37.1726	55.4268	30.1235	18.7094	23.3206	29.137	24.0105	32.1736	32.9462	54.0043	74.2305	143.585	79.1593	31.9082	34.5494	24.7848	31.1577	17.5794	0	0	0	0	0	3.79537	5.97301	4.71169	6.24491	2.36264	6.06412	7.73261	12.4617	3.78245	1.54383	8.9239	0	4.25594	8.90265	5.04665	2.82436	4.08459	6.24724	2.37323	4.07363
P97379	P97379	reviewed	G3BP2_MOUSE	Ras GTPase-activating protein-binding protein 2 (G3BP-2) (GAP SH3 domain-binding protein 2)	G3bp2	Mus musculus (Mouse)	0	2.31045	0	0	0	0	0	0	2.557	0	0	0	0	0	0	0	0	0	0	0	7.05516	9.0095	4.59499	0	17.1902	21.9461	0	0	0	0	0	5.17347	0	3.98439	0	0	34.0436	0	0	1.65943	0	4.58276	7.71295	22.6679	38.4983	65.2589	32.4148	38.2187	23.8439	48.2776	28.9314	54.4582	81.738	42.0706	27.8055	35.1156	19.7378	8.17431	14.9471	5.51262	7.13139	3.27476	3.46412	12.031	5.28414	2.98269	2.55216	16.2562	20.6836	0	1.59647	0.926402	22.5483	4.88602	8.29219	7.05016	7.62889	6.08503	4.4915	0	0.774155
P97384	P97384	reviewed	ANX11_MOUSE	Annexin A11 (Annexin XI) (Annexin-11) (Calcyclin-associated annexin 50) (CAP-50)	Anxa11 Anx11	Mus musculus (Mouse)	0	5.65057	9.30621	0	0	0	0	0	27.6159	0	0	14.2838	18.1719	12.5686	13.7972	3.12173	19.7098	20.5157	0	0	0	0	0	19.7026	0	0	13.9518	0	0	0	0	2.51453	0	12.5651	0	0	4.86826	0	40.5907	0	0	0	5.44947	5.44446	0	0	5.17133	0	0	21.0822	12.8267	22.1292	38.8412	121.159	199.541	246.689	156.707	111.594	74.6794	50.7549	58.0141	34.8191	18.6643	12.2085	11.8392	8.96525	5.42129	7.82075	6.19024	3.39557	4.58307	5.06483	11.6053	2.47217	6.73836	2.1069	0.749086	2.36858	6.63883	3.69268	3.73435
P97414	P97414	reviewed	KCNQ1_MOUSE	Potassium voltage-gated channel subfamily KQT member 1 (IKs producing slow voltage-gated potassium channel subunit alpha KvLQT1) (KQT-like 1) (Voltage-gated potassium channel subunit Kv7.1)	Kcnq1 Kcna9 Kvlqt1	Mus musculus (Mouse)	0	2.17399	2.03839	3.92787	14.0424	5.65183	3.24997	3.9246	8.76123	10.0467	1.64026	10.2862	9.58537	10.2593	16.1575	9.28686	9.5929	14.3743	6.42787	8.05579	14.8717	8.06991	4.28972	4.65266	9.3165	15.0507	0	8.37351	5.83057	2.89748	10.196	0	1.68673	0	0	0	0	0	0	0	0	0	0	0	0	0	0	0	0	0	0	0	0	0	0	0	0	0	0	0	0	0	0	0	0	0	0	0	0	0	0	0	0	0	0	0	0	0	0	0	0
P97429	P97429	reviewed	ANXA4_MOUSE	Annexin A4 (Annexin IV) (Annexin-4)	Anxa4 Anx4	Mus musculus (Mouse)	0	0	0	0	0	0	0	12.8075	0	0	0	0	0	0	0	14.0115	0	0	0	0	0	0	0	0	0	14.2835	0	0	0	0	0	35.7894	9.88659	0	0	0	0	0	0	0	0	0	0	0.916351	0	0	0	41.9602	0	0	101.181	87.8361	125.987	392.647	302.616	120.171	50.2516	40.7535	33.9974	32.3584	22.6794	10.7575	5.78759	4.83203	2.25051	1.54343	6.45552	1.5392	0	0	0	0	0	0	0	0	0	0	0	0	1.35155
P97443	P97443	reviewed	SMYD1_MOUSE	Histone-lysine N-methyltransferase Smyd1 (EC 2.1.1.354) (CD8b-opposite) (SET and MYND domain-containing protein 1) (Zinc finger protein BOP) (m-BOP)	Smyd1 Bop	Mus musculus (Mouse)	0	3.3798	7.62557	7.37598	11.2693	3.61383	4.70566	12.0258	18.4549	11.9212	18.6473	21.7632	26.5675	22.971	26.1507	26.2837	26.3884	29.8061	32.6025	39.64	43.2937	39.7363	49.8247	47.6207	68.4547	62.8109	80.9073	69.7288	76.9864	77.0712	100.682	88.0523	126.738	106.063	120.119	115.194	211.505	218.879	253.539	242.044	209.833	205.658	176.007	156.559	140.544	113.595	98.4555	96.6301	84.0367	74.2565	76.5164	90.6557	130.723	172.908	128.699	132.607	99.5421	78.1348	59.7721	47.3741	40.2893	27.1532	26.389	26.9626	26.4298	25.6954	21.1474	19.1542	27.2471	9.0675	6.23495	17.5027	48.0784	11.5782	11.3772	10.2864	15.8718	10.4178	13.2632	4.09019	5.96917
P97449	P97449	reviewed	AMPN_MOUSE	Aminopeptidase N (AP-N) (mAPN) (EC 3.4.11.2) (Alanyl aminopeptidase) (Aminopeptidase M) (AP-M) (Membrane protein p161) (Microsomal aminopeptidase) (CD antigen CD13)	Anpep Lap-1 Lap1	Mus musculus (Mouse)	0	9.56989	77.8709	12.3168	26.2249	23.8694	36.1097	33.1042	43.0407	29.278	44.4738	29.6347	61.4387	46.838	47.0296	55.6075	57.3621	52.3868	63.7259	59.0326	75.3	68.6115	80.4123	91.4788	86.778	101.221	107.321	122.477	74.282	95.4765	112.292	83.5184	85.4066	75.7925	74.2636	86.6476	71.8921	52.1291	52.1296	31.261	37.5014	27.8886	11.8344	13.3023	15.8095	8.66171	0	10.25	9.9747	0	1.83509	0	0	0	0	0	2.39765	0	0	19.5337	4.20031	0	0	0	0	0	0	0	12.4863	0	0	0	0	0	0	1.89275	0	4.38907	1.77668	0	0
P97450	P97450	reviewed	ATP5J_MOUSE	ATP synthase-coupling factor 6, mitochondrial (ATPase subunit F6) (ATP synthase peripheral stalk subunit F6)	Atp5pf Atp5j	Mus musculus (Mouse)	102.714	219.03	329.17	461.023	579.697	502.765	841.542	848.293	1018.62	1083.24	1216.42	1416.13	1463.49	1348.99	1443.95	1538.82	1513.83	1561.27	1608.45	1314.99	1523.28	1567.83	1591.81	1543.61	1394.91	1313.24	1284.78	992.706	900.38	905.38	782.583	606.125	597.119	476.357	372.007	326.601	287.094	200.233	179.77	148.047	106.855	96.9405	78.8961	77.7635	74.4322	71.2928	73.7926	74.2696	59.203	76.1578	66.3032	76.4598	66.0785	158.508	532.725	687.641	337.848	187.435	146.212	107.009	112.019	69.1725	42.8535	45.0353	41.706	38.7807	29.5277	35.1171	42.725	12.4309	11.062	32.1273	77.4275	23.2575	27.1563	24.0034	30.9013	26.7661	30.4994	9.26414	10.9303
P97467	P97467	reviewed	AMD_MOUSE	Peptidyl-glycine alpha-amidating monooxygenase (PAM) [Includes: Peptidylglycine alpha-hydroxylating monooxygenase (PHM) (EC 1.14.17.3); Peptidyl-alpha-hydroxyglycine alpha-amidating lyase (EC 4.3.2.5) (Peptidylamidoglycolate lyase) (PAL)]	Pam	Mus musculus (Mouse)	0	4.66317	4.30792	20.7439	13.294	10.3447	10.8779	14.6304	16.0667	15.1347	23.8083	20.8022	28.1242	21.0627	26.0681	27.514	22.6401	29.5428	23.8219	30.1787	56.1802	31.9515	47.8667	52.9131	46.0308	39.8793	56.6857	47.8167	45.6584	56.6662	49.2705	44.5725	47.4737	39.9467	38.978	40.2784	38.7666	28.3579	32.208	25.9757	22.4638	7.66507	13.0889	25.8785	8.09863	32.1518	9.98714	45.9149	23.1733	27.3128	52.3846	81.4459	68.3171	90.6745	70.9253	60.2667	30.4874	15.4011	21.5191	9.87721	10.854	0	0	0	0	0	0	0	0	0	0	0	0	0	0	0	0	0	0	0	0
P97470	P97470	reviewed	PP4C_MOUSE	Serine/threonine-protein phosphatase 4 catalytic subunit (PP4C) (Pp4) (EC 3.1.3.16) (Protein phosphatase X) (PP-X)	Ppp4c Ppp4 Ppx	Mus musculus (Mouse)	0	0	0	0	0	0	0	0	0	0	0	0	0	0	6.00008	0	0	0	1.40772	0	0	0	4.8934	0	37.6959	18.1091	0	19.9841	0	14.2943	0	18.0382	0	5.4801	0	10.4714	43.2568	19.6285	47.9516	21.5568	0	35.0922	28.7009	45.3379	16.8025	40.024	35.5022	53.6507	77.6762	73.2189	47.5436	32.2652	54.0694	63.3631	44.8309	36.3225	26.0208	9.95978	24.4756	25.3312	7.57916	8.10886	2.1235	0	0	0	0	0	0	0	0	0	0	0	0	0	0	0	0	0	0
P97478	P97478	reviewed	COQ7_MOUSE	5-demethoxyubiquinone hydroxylase, mitochondrial (DMQ hydroxylase) (EC 1.14.99.60) (Timing protein clk-1 homolog) (Ubiquinone biosynthesis monooxygenase COQ7)	Coq7	Mus musculus (Mouse)	18.3853	20.9713	29.1258	40.0229	55.8626	50.4343	65.8436	77.4337	91.673	105.398	119.367	114.925	148.49	151.549	170.027	162.38	178.293	199.308	217.465	236.274	295.547	286.257	388.405	399.279	424.891	477.305	520.987	535.539	553.407	635.213	685.829	740.668	816.33	906.891	925.817	969.52	1016.6	998.657	1029.01	994.508	735.941	731.661	564.159	461.789	376.879	288.35	244.572	194.493	124.408	113.655	82.1992	49.0594	38.6238	42.1728	30.3191	26.2778	25.9588	25.1827	21.5244	24.4656	23.7262	16.1341	14.2638	23.011	18.0818	22.4291	16.7873	18.7916	19.0687	7.56401	5.85395	11.7723	67.4889	14.5145	17.588	13.4379	11.3778	17.079	15.6462	5.89227	4.44389
P97494	P97494	reviewed	GSH1_MOUSE	Glutamate--cysteine ligase catalytic subunit (EC 6.3.2.2) (GCS heavy chain) (Gamma-ECS) (Gamma-glutamylcysteine synthetase)	Gclc Glclc	Mus musculus (Mouse)	0	0	0	0	0	0	0	0	0	0	0	0	0	0	0	0	0	0	0	0	0	0	0	0	0	0	0	0	0	0	0	0	0	0	0	0	0	0	0	0	0	0	0	0	0	0	0	0	0	72.8226	36.6033	53.6699	15.3605	109.789	25.1893	42.1781	6.80622	0	0	0	0	0	0	0	0	0	0	0	0	0	0	0	0	0	0	0	0	0	0	0	0
P97765	P97765	reviewed	WBP2_MOUSE	WW domain-binding protein 2 (WBP-2)	Wbp2	Mus musculus (Mouse)	0	0	0	0	0	0	0	0	0	0	0	0	0	0	0	0	0	0	0	0	0	0	0	0	0	0	0	0	0	0	0	0	0	0	0	0	0	0	0	0	0	0	0	0	0	0	0	0	0	0	0	0	0	68.0925	105.365	179.564	125.155	84.5752	88.9161	51.632	47.5247	34.5485	18.6834	0	0	0	0	0	0	0	0	0	0	0	0	0	0	0	0	0	0
P97770	P97770	reviewed	THUM3_MOUSE	tRNA (guanine(6)-N2)-methyltransferase THUMP3 (EC 2.1.1.256) (GtROSA26asSor) (THUMP domain-containing protein 3)	Thumpd3	Mus musculus (Mouse)	0	0	0	0	0	0	0	0	0	0	0	0	0	0	0	0	0	0	0	0	0	0	0	0	0	0	0	0	0	0	0	0	0	0	0	0	0	0	0	0	0	0	0	0	0	0	0	13.9512	21.4566	47.8583	11.22	0	0	0	0	0	0	0	0	0	0	0	0	0	0	0	0	0	0	0	0	0	3.27715	0	0	0	0	0	0	0	0
P97792	P97792	reviewed	CXAR_MOUSE	Coxsackievirus and adenovirus receptor homolog (CAR) (mCAR)	Cxadr Car	Mus musculus (Mouse)	0	0	0	0	0	0	0	0	11.9378	15.6434	10.7885	13.5814	23.1961	18.402	14.0617	32.1534	17.261	28.1968	16.4979	19.322	35.673	19.9022	27.4225	26.8087	36.4572	37.0279	30.0361	43.2334	31.2209	41.7276	35.4314	52.3054	41.4142	39.1863	42.6548	39.4592	41.6808	45.6025	45.1896	46.6346	26.8103	23.125	17.3308	0	13.8046	16.336	0	0	0	0	0	0	0	0	63.4292	84.7494	43.0614	6.71333	0	12.4707	0	0	0	0	0	0	0	0	0	0	0	0	0	0	0	0	0	0	0	0	0
P97797-2	P97797	reviewed	SHPS1_MOUSE	Tyrosine-protein phosphatase non-receptor type substrate 1 (SHP substrate 1) (SHPS-1) (Brain Ig-like molecule with tyrosine-based activation motifs) (Bit) (CD172 antigen-like family member A) (Inhibitory receptor SHPS-1) (MyD-1 antigen) (Signal-regulatory protein alpha-1) (Sirp-alpha-1) (mSIRP-alpha1) (p84) (CD antigen CD172a)	Sirpa Bit Myd1 Ptpns1 Shps1 Sirp	Mus musculus (Mouse)	0	0	0	0	9.39954	6.67778	11.8425	6.43973	11.5628	21.8899	17.2132	24.9939	18.5198	17.4954	23.9029	33.585	30.7396	17.4971	30.0489	42.767	45.4118	29.3702	60.3426	39.0544	51.4718	43.4865	42.5286	45.5492	28.1544	40.6482	64.2346	43.0521	57.3392	32.249	32.0316	54.7771	48.4211	39.0337	41.4374	58.4144	48.5482	43.4097	42.6199	15.239	19.1289	16.1795	0	271.299	1701.07	1892.43	696.491	0	0	0	11.5161	0	8.82646	0	0	0	0	0	0	0	0	0	0	0	0	0	0	0	0	0	0	0	0	0	0	0	2.75687
P97807-2	P97807	reviewed	FUMH_MOUSE	Fumarate hydratase, mitochondrial (Fumarase) (EC 4.2.1.2) (EF-3)	Fh Fh1	Mus musculus (Mouse)	3.79506	7.77899	8.94805	10.788	22.8224	9.62547	9.75591	10.8865	12.7464	12.591	12.8313	20.0528	26.3662	18.2241	24.0574	21.3653	19.9987	22.633	29.7364	31.0746	40.3241	33.6982	44.419	49.4765	41.3752	40.6509	52.0472	46.7292	36.5111	43.2051	49.2325	42.271	46.4941	43.3735	45.5181	53.0109	46.6186	42.271	49.7036	54.2495	43.0617	49.9319	47.3519	58.0684	59.2602	106.336	180.018	555.359	3468.41	12452.4	11626.6	4678.11	2087.61	1432.63	1092.21	1123.64	782.58	414.565	292.109	198.019	173.255	123.561	116.23	110.033	100.758	97.0189	71.5082	68.6484	71.1827	24.4669	16.6955	47.0638	156.344	43.446	59.0315	45.7139	51.9274	44.7384	50.487	17.2782	18.7495
P97821	P97821	reviewed	CATC_MOUSE	Dipeptidyl peptidase 1 (EC 3.4.14.1) (Cathepsin C) (Cathepsin J) (Dipeptidyl peptidase I) (DPP-I) (DPPI) (Dipeptidyl transferase) [Cleaved into: Dipeptidyl peptidase 1 exclusion domain chain (Dipeptidyl peptidase I exclusion domain chain); Dipeptidyl peptidase 1 heavy chain (Dipeptidyl peptidase I heavy chain); Dipeptidyl peptidase 1 light chain (Dipeptidyl peptidase I light chain)]	Ctsc	Mus musculus (Mouse)	0	0	0	1.70134	0	0	0	0	0	77.6389	0	5.28707	0	0	0	0	0	0	0	0	0	0	0	0	14.0026	13.4416	0	2.45738	0	0	14.4307	0	0	7.16462	0	6.46541	0	0.611	0	0	0	12.1374	20.4177	20.0194	12.991	39.9409	38.2839	44.8823	65.6369	139.035	126.749	113.035	53.9867	57.3596	31.1784	18.4818	45.7394	20.0602	4.11444	0	0	8.40856	0	0	0	0	2.02441	0	0	0	0	0	0	0	0	0	0	0	0	0	0
P97864	P97864	reviewed	CASP7_MOUSE	Caspase-7 (CASP-7) (EC 3.4.22.60) (Apoptotic protease Mch-3) (Cysteine protease LICE2) [Cleaved into: Caspase-7 subunit p20; Caspase-7 subunit p11]	Casp7 Lice2 Mch3	Mus musculus (Mouse)	0	0	0	0	0	0	0	0	0	0	0	0	0	0	0	0	0	0	0	0	0	0	0	0	0	0	0	0	0	0	0	0	0	0	0	0	0	3.8951	0	0	0	0	0	0	0	0	0	0	4.18855	14.0759	16.2635	29.2679	13.3072	0	0	0	0	0	0	0	0	0	0	0	0	0	0	0	0	0	0	0	0	0	0	0	0	0	0	0	0
P97872	P97872	reviewed	FMO5_MOUSE	Flavin-containing monooxygenase 5 (FMO 5) (Dimethylaniline monooxygenase [N-oxide-forming] 5) (EC 1.14.13.8) (Dimethylaniline oxidase 5) (Hepatic flavin-containing monooxygenase 5) (NADPH oxidase) (EC 1.6.3.1)	Fmo5	Mus musculus (Mouse)	0	0	0	0	0	7.62723	0	0	7.68069	6.2866	4.3967	42.1787	40.4142	16.845	28.4905	50.0422	36.0505	18.129	45.2033	49.9122	76.0237	25.2475	28.9246	29.2381	36.265	43.318	37.5797	47.7348	33.4018	46.9653	103.157	36.3011	34.8418	51.7602	43.7917	35.0987	41.6022	48.1002	26.7667	26.9607	24.6904	50.5331	19.9037	142.469	0	41.7517	0	9.30011	0	0	0	0	0	9.68376	0	0	0	0	0	8.14695	0	0	0	0	0	0	0	0	0	0	0	0	0	0	0	0	0	0	0	0	0
P97927	P97927	reviewed	LAMA4_MOUSE	Laminin subunit alpha-4 (Laminin-14 subunit alpha) (Laminin-8 subunit alpha) (Laminin-9 subunit alpha)	Lama4	Mus musculus (Mouse)	0	0	4.24007	0	13.8787	15.5942	19.1192	21.3932	27.2523	26.6523	32.1864	38.1572	54.1251	38.1172	51.5343	50.4335	81.119	55.2246	59.4859	55.4701	91.122	72.7603	130.686	133.776	100.806	71.5375	78.7244	77.7927	67.457	46.5107	27.5636	20.7954	19.5881	10.9551	15.5635	14.4292	6.23097	5.10078	13.3709	8.33066	0	7.81048	0	0	0	15.6111	0	0	215.041	0	20.2233	0	31.2971	0	0	0	0	0	0	4.09626	0	0	0	0	0	0	0	0	0	0	0	0	0	0.937347	0	0	0	0	0	0	0
P97930	P97930	reviewed	KTHY_MOUSE	Thymidylate kinase (EC 2.7.4.9) (dTMP kinase)	Dtymk Tmk	Mus musculus (Mouse)	0	0	0	0	0	0	0	0	0	0	0	0	12.9778	7.03845	0	0	0	0	0	0	0	3.51762	0	2.3051	0	0	9.90308	0	0	0	14.0869	0	9.86488	0	0	13.7001	0	9.52439	6.97905	14.848	8.84468	13.1966	0	19.4406	0	2.82706	11.1673	0	0	0	0	0	0	55.908	64.3764	110.345	109.314	48.6026	63.4668	49.1499	22.2719	14.9429	29.8365	28.2511	13.5098	11.5606	8.95927	18.0378	4.24875	2.05186	3.16694	5.73677	0	4.07796	9.25878	0	7.43003	3.6403	4.1192	1.80243	0
P98156	P98156	reviewed	VLDLR_MOUSE	Very low-density lipoprotein receptor (VLDL receptor) (VLDL-R)	Vldlr	Mus musculus (Mouse)	0.792737	7.97726	14.9287	12.3176	20.4574	19.0448	30.3634	38.4961	37.9304	34.4859	45.4178	50.5751	58.3192	44.5232	58.0143	81.4641	71.2336	60.2055	71.8127	78.9376	85.4133	99.4754	96.8469	99.7244	95.9584	126.85	121.762	98.3175	110.787	88.328	97.3243	85.2081	89.8248	84.6123	85.4163	78.5143	66.529	55.0174	56.8202	47.5504	47.1378	36.5601	28.8768	30.3039	33.2314	47.8902	37.3624	39.8907	34.0296	62.6512	67.6322	31.3878	0	0	0	0	20.3984	0	0	0	0	0	0	0	0	0	0	0	0	0	0	2.30369	8.29336	0	0	0	0	0	0	0	0
P98192	P98192	reviewed	GNPAT_MOUSE	Dihydroxyacetone phosphate acyltransferase (DAP-AT) (DHAP-AT) (EC 2.3.1.42) (Acyl-CoA:dihydroxyacetonephosphateacyltransferase) (Glycerone-phosphate O-acyltransferase)	Gnpat Dhapat	Mus musculus (Mouse)	0	1.26618	0	0	5.30956	2.15037	12.2676	13.2377	12.8997	13.5631	16.5616	28.7624	19.1316	21.8461	24.5638	17.4262	27.3693	21.0473	24.4881	16.9709	34.2059	30.2814	44.8487	37.8921	27.0721	27.752	38.7667	33.7784	29.2121	35.7865	42.7646	38.628	52.4761	46.8887	29.1046	48.882	34.715	36.2356	34.5589	33.7435	25.6324	24.649	27.8927	34.6238	23.2589	22.1853	19.2096	32.3165	18.1131	12.8088	0	0	0	0	0	0	0	0	0	0	0	0	0	0	0	0	0	0	0	0	0	0	0	0	0	0	0	0	0	0	0
P99024	P99024	reviewed	TBB5_MOUSE	Tubulin beta-5 chain	Tubb5	Mus musculus (Mouse)	98.0214	144.836	232.396	257.534	365.839	237.188	364.887	312.085	355.342	445.318	367.287	432.086	584.768	135.942	504.263	515.144	570.495	190.892	202.502	138.365	259.11	218.3	460.207	483.827	466.963	484.443	589.255	508.721	363.925	466.086	503.329	437.718	518.979	467.081	504.355	553.91	480.709	336.152	414.707	417.683	429.599	667.909	482.988	380.792	354.219	347.059	284.741	344.809	280.876	304.282	277.754	292.264	205.016	184.581	137.063	130.453	123.673	133.806	94.5527	80.4638	78.3759	46.0518	54.5769	45.9822	57.2	55.8075	31.3705	29.3466	40.1366	12.103	19.2763	21.6477	48.0848	27.7361	45.6002	27.1475	23.4944	26.2086	35.9657	10.734	27.4117
P99026	P99026	reviewed	PSB4_MOUSE	Proteasome subunit beta type-4 (Low molecular mass protein 3) (Macropain beta chain) (Multicatalytic endopeptidase complex beta chain) (Proteasome beta chain) (Proteasome chain 3)	Psmb4 Lmp3	Mus musculus (Mouse)	0	8.38575	0	5.46656	16.4873	21.9528	15.6397	23.2637	5.46433	14.4916	36.5111	39.0597	40.25	64.2302	46.8224	73.9623	40.7993	31.7601	67.4591	83.2236	80.7633	57.2701	145.939	66.3883	98.5542	95.6036	98.7985	66.1316	42.1594	180.905	194.853	269.875	524.83	560.678	479.788	348.222	293.717	269.091	377.979	712.302	1359.45	2037.52	996.72	486.364	229.965	122.749	78.92	63.6818	61.5244	138.575	35.0455	0	0	0	0	0	0	12.5907	35.5362	7.56125	12.4993	1.18363	7.04278	42.1649	17.469	14.137	17.8538	23.7236	13.6544	7.42765	4.09952	12.0438	19.3887	9.9424	4.07184	15.622	9.30285	21.0724	34.5343	9.19907	18.3879
P99027	P99027	reviewed	RLA2_MOUSE	Large ribosomal subunit protein P2 (60S acidic ribosomal protein P2)	Rplp2	Mus musculus (Mouse)	33.2636	39.8394	52.4895	65.4949	86.2466	51.0381	86.8183	69.8614	72.7252	72.939	75.1558	77.1778	77.6672	64.0926	65.1629	66.6827	74.1925	58.77	59.4574	50.6184	74.1333	70.7669	77.7098	74.3272	74.5497	73.8409	80.0594	69.9642	66.1478	69.168	92.8565	70.1626	79.9816	80.0279	99.8484	127.964	92.8089	79.0122	80.7314	66.0945	66.7881	54.0211	63.8977	72.1312	77.1575	76.69	91.0552	100.301	83.1255	142.909	151.54	481.752	917.646	972.86	696.5	594.565	398.987	233.355	178.005	136.641	148.125	87.3927	81.772	85.604	80.9804	67.9288	62.5305	59.5453	72.6879	23.8862	17.9032	55.3336	68.4192	42.638	57.8731	40.9418	44.1887	48.9145	47.9446	15.9366	19.2169
P99028	P99028	reviewed	QCR6_MOUSE	Cytochrome b-c1 complex subunit 6, mitochondrial (Complex III subunit 6) (Complex III subunit VIII) (Cytochrome c1 non-heme 11 kDa protein) (Mitochondrial hinge protein) (Ubiquinol-cytochrome c reductase complex 11 kDa protein)	Uqcrh	Mus musculus (Mouse)	124.196	240.625	197.506	433.96	569.692	431.855	551.133	490.951	538.003	547.396	549.04	566.075	549.684	445.047	463.853	434.526	411.286	349.968	343.464	333.469	382.701	320.029	314.18	308.364	305.977	277.499	277.049	236.051	211.163	229.576	216.645	201.618	196.534	177.146	161.185	157.224	129.898	114.372	109.514	93.5569	68.4445	75.4538	65.5184	51.6866	63.9801	61.7637	62.8558	63.0985	66.9044	85.3923	98.4343	88.2045	122.677	486.693	590.309	388.135	201.775	145.886	126.57	110.223	99.85	54.7241	35.1402	26.157	23.1326	24.5182	20.5712	19.682	19.0062	10.1753	7.56687	16.9208	59.0286	12.0744	14.2802	13.8461	8.0534	16.3934	14.372	8.58196	7.39847
P99029	P99029	reviewed	PRDX5_MOUSE	Peroxiredoxin-5, mitochondrial (EC 1.11.1.24) (Antioxidant enzyme B166) (AOEB166) (Liver tissue 2D-page spot 2D-0014IV) (PLP) (Peroxiredoxin V) (Prx-V) (Peroxisomal antioxidant enzyme) (Thioredoxin peroxidase PMP20) (Thioredoxin-dependent peroxiredoxin 5)	Prdx5 Prdx6	Mus musculus (Mouse)	16.0085	20.4594	25.8561	31.1625	51.796	33.705	40.9748	43.7811	44.8565	55.566	64.6428	70.0358	79.3368	71.3231	98.31	97.2724	110.025	116.399	130.351	147.689	208.234	171.078	197.261	198.938	196.041	225.13	267.737	304.418	267.133	270.568	239.999	240.355	241.314	262.177	251.018	282.29	264.078	251.404	297.706	247.816	215.326	256.46	258.216	300.438	340.022	452.109	558.151	853.953	905.353	1398.03	1573.26	1455.72	2278.59	8974.28	13242.4	10871.9	6114.11	3895.25	2733.9	2232.73	2239.52	819.317	349.414	192.63	154.511	126.625	112.449	69.566	84.3556	26.31	16.8773	44.0324	105.787	29.4914	38.7462	29.6995	42.2098	36.154	35.3061	13.6575	16.2434
Q00422	Q00422	reviewed	GABPA_MOUSE	GA-binding protein alpha chain (GABP subunit alpha)	Gabpa E4tf1a	Mus musculus (Mouse)	0	0	0	0	0	0	0	0	0	0	0	0	0	0	0	0	0	0	0	0	0	0	0	0	0	0	0	0	0	0	0	0	0	0	0	0	0	0	0	0	0	0	0	8.6415	0	6.86222	13.3537	9.71111	25.6329	37.0099	25.5257	0	0	0	0	0	0	0	0	0	0	0	0	0	0	0	0	0	0	0	0	0	0	0	0	0	0	0	0	0	0
Q00493	Q00493	reviewed	CBPE_MOUSE	Carboxypeptidase E (CPE) (EC 3.4.17.10) (Carboxypeptidase H) (CPH) (Enkephalin convertase) (Prohormone-processing carboxypeptidase)	Cpe	Mus musculus (Mouse)	0	0	0	0	0	0	0	0	0	2.05488	0	0	0	0	0	0	0	0	0	0	0	0	0	0	0	0	0	0	0	0	0	0	0	0	0	0	0	0	0	0	0	0	0	0	0	0	0	0	0	0	0	24.9923	0	58.0634	96.1823	120.718	93.3444	118.45	100.717	52.9474	58.7462	22.4364	23.6552	17.3728	0	0	0	0	0	0.801397	0	0	0	0	0	0	0	0	0	0	0
Q00519	Q00519	reviewed	XDH_MOUSE	Xanthine dehydrogenase/oxidase [Includes: Xanthine dehydrogenase (XD) (EC 1.17.1.4); Xanthine oxidase (XO) (EC 1.17.3.2) (Xanthine oxidoreductase) (XOR)]	Xdh	Mus musculus (Mouse)	0	0.750421	0.851714	0	5.94374	0	0.696625	2.54754	0	0.992644	0	0	0	3.61926	0	0	0	2.55173	0	0	0	0.916753	0	25.5953	2.22528	7.55935	5.87137	6.79991	3.5454	4.35771	8.67488	3.5076	3.09683	2.84391	4.93589	6.54663	11.0567	4.11635	7.34438	7.38044	10.0106	5.1788	8.96515	24.3857	19.0674	24.9925	37.2598	112.305	136.441	169.89	76.3617	49.9621	29.1658	23.3645	15.1459	11.6651	8.30171	0	0.769099	0	0	0	0	0	1.14259	0	0	0	0	0	0	0	0	0	0	0	0	0	0	0	0
Q00560	Q00560	reviewed	IL6RB_MOUSE	Interleukin-6 receptor subunit beta (IL-6 receptor subunit beta) (IL-6R subunit beta) (IL-6R-beta) (IL-6RB) (Interleukin-6 signal transducer) (Membrane glycoprotein 130) (gp130) (Oncostatin-M receptor subunit alpha) (CD antigen CD130)	Il6st	Mus musculus (Mouse)	0	0	0	0	0	2.90472	2.25561	8.62044	5.80209	11.0792	17.1781	10.1242	15.3197	12.2174	19.8329	18.5107	25.1005	23.0019	14.5259	25.2354	28.4307	29.2832	39.3063	38.1217	39.9879	40.2112	39.7618	36.4375	40.5093	33.2432	36.6458	37.1185	35.2855	33.2127	36.1694	29.4102	17.3024	17.9348	6.5906	6.59409	11.237	3.43664	0	0	0	0	0	13.4381	13.4825	0	12.7592	13.9297	0	0	0	0	0	0	0	1.79902	0	0	0	0	0	0	0	0	0	0	0	0	0	0	0	0	0	0	0	0	0
Q00623	Q00623	reviewed	APOA1_MOUSE	Apolipoprotein A-I (Apo-AI) (ApoA-I) (Apolipoprotein A1) [Cleaved into: Proapolipoprotein A-I (ProapoA-I); Truncated apolipoprotein A-I]	Apoa1	Mus musculus (Mouse)	2.1504	9.45071	16.3795	21.5365	28.6993	25.9985	43.5844	46.965	57.1909	58.895	77.3854	93.1745	123.118	118.224	139.533	153.502	178.107	188.557	201.292	211.74	256.75	386.975	485.828	536.554	584.315	635.859	703.503	744.535	724.057	837.797	850.39	877.089	970.518	1022.2	1085.05	1118.96	1244.07	1227.11	1290.15	1179.14	1023.14	950.084	794.995	639.658	541.563	471.777	365.578	331.433	253.914	272.485	215.137	172.436	169.954	140.661	106.375	111.673	94.8638	60.3482	52.8569	39.6716	35.0912	28.0012	32.212	27.1756	24.1753	23.1766	17.6076	21.286	22.2309	9.19908	5.68206	15.7461	54.3986	12.8669	9.23267	15.1558	16.0007	14.9525	16.9136	5.29276	7.95571
Q00897	Q00897	reviewed	A1AT4_MOUSE	Alpha-1-antitrypsin 1-4 (Alpha-1 protease inhibitor 4) (Serine protease inhibitor 1-4) (Serine protease inhibitor A1d) (Serpin A1d)	Serpina1d Dom4 Spi1-4	Mus musculus (Mouse)	0	0	0	0	0	0	0	0	0	0	0	0	9.41206	0	0	0	0	0	0	0	0	0	0	0	0	0	0	0	0	0	0	0	0	0	0	0	0	0	0	2.57609	0	0	0	0	0	2.97758	0	5.02387	17.7474	47.4937	88.219	152.231	144.6	110.288	46.6445	54.7427	23.0217	11.7517	11.069	0	8.34956	0	0	0	0	0	0	0	0	0	0	0	0	0	0	0	0	0	0	0	0
Q00898	Q00898	reviewed	A1AT5_MOUSE	Alpha-1-antitrypsin 1-5 (Alpha-1 protease inhibitor 5) (Serine protease inhibitor 1-5) (Serine protease inhibitor A1e) (Serpin A1e)	Serpina1e Dom5 Spi1-5	Mus musculus (Mouse)	0	0	0	0	0	0	0	0	0	0	0	0	0	0	0	0	0	9.6304	5.36615	0	0	14.9683	6.45379	0	0	11.1583	10.8867	0	5.28098	0	5.52011	18.9125	4.81251	5.39603	0	0	5.50715	6.86688	0	0	0	0	0	0	11.9988	10.5027	20.0063	28.1094	34.0856	54.2617	82.69	76.6343	77.1103	45.4598	84.8613	59.9524	47.1534	40.9826	25.6405	9.89659	18.4451	10.8726	6.45455	0	0	0	0	0	0	0	0	0	0	0	0	0	0	0	0	0	0
Q00915	Q00915	reviewed	RET1_MOUSE	Retinol-binding protein 1 (Cellular retinol-binding protein) (CRBP) (Cellular retinol-binding protein I) (CRBP-I) (mCRBPI)	Rbp1 Crbpi Rbp-1	Mus musculus (Mouse)	0	0	0	0	0	0	0	0	0	0	0	0	0	0	0	0	0	1.53452	0	0	0	0	0	0	0	0	0	0	0	0	0	0	0	0	0	0	0	0	0	0	0	0	0	0	0	0	0	0	0	0	0	0	0	39.8427	38.3351	78.2078	55.9225	31.8465	48.7276	24.8194	31.4334	25.4135	23.15	4.45663	0	0	0	0	0	0	0	0	0	0	0	0	0	0	0	0	0
Q00PI9	Q00PI9	reviewed	HNRL2_MOUSE	Heterogeneous nuclear ribonucleoprotein U-like protein 2 (MLF1-associated nuclear protein)	Hnrnpul2 Hnrpul2 Manp	Mus musculus (Mouse)	0	0	0	0	0	0	2.31435	0	0	0	6.63696	0	7.46736	12.1252	17.3122	16.5454	16.2025	20.6916	23.8335	19.9979	19.724	23.9543	32.0101	27.9299	31.1274	33.179	40.4569	53.1772	34.1677	48.1054	49.5285	49.602	52.9103	61.5046	47.3598	39.9813	49.6604	32.7849	43.9222	42.7441	29.0022	29.9885	9.32824	18.1528	21.578	13.2363	19.176	44.9531	13.5725	0	0	0	0	0	0	6.99779	0	0	0	0	29.6903	12.4355	0	0	0	0	0	0	0	0	0	0	0	0	0	0	0	0	0	0	0
Q01149	Q01149	reviewed	CO1A2_MOUSE	Collagen alpha-2(I) chain (Alpha-2 type I collagen)	Col1a2 Cola2	Mus musculus (Mouse)	0	0	0	0	0	0	0	0	0	0	0	0	59.8555	0	0	0	0	0	0	0	0	0	0	0	0	0	0	0	0	0	0	0	0	0	0	0	0	0	0	0	0	4.36245	0	0	0	0	0	0	0	0	26.2241	14.1502	31.5454	0	0	0	5.39873	0	14.252	0	0	0	0	0	0	0.662488	0	11.1566	0	0	0	0	0	0	0	0	0	0	0	0	0
Q01279	Q01279	reviewed	EGFR_MOUSE	Epidermal growth factor receptor (EC 2.7.10.1)	Egfr	Mus musculus (Mouse)	0	0	4.95481	3.78774	0	1.87983	0	3.54202	7.67963	5.45018	1.59349	5.30808	15.9855	6.42981	11.1792	8.95795	10.3963	7.88679	11.5235	10.0213	15.7705	16.068	14.5501	19.6229	17.0998	30.4956	12.3847	15.2506	27.9433	29.9756	21.9402	12.1955	26.8214	19.9963	21.7736	19.5465	20.1953	19.4854	16.382	20.5664	15.97	14.4102	16.2349	14.489	10.0774	3.50627	0	27.6476	34.4049	47.3903	46.6479	57.2094	87.8397	45.2641	14.9484	0	0	0	0	6.85844	0	2.22817	0	2.13941	0	0	0	0	0	0	0	4.29717	0	0	0	0	0	0	0	0	0.60045
Q01339	Q01339	reviewed	APOH_MOUSE	Beta-2-glycoprotein 1 (APC inhibitor) (Activated protein C-binding protein) (Apolipoprotein H) (Apo-H) (Beta-2-glycoprotein I) (B2GPI) (Beta(2)GPI)	Apoh B2gp1	Mus musculus (Mouse)	0	0	0	0	0	0	0	0	0	0	0	0	0	0	0	0	0	0	0	0	0	0	0	173.126	0	0	97.0684	0	58.4039	0	0	0	0	0	0	9.29588	0	0	0	0	0	0	0	0	0	0	0	0	38.3224	47.2808	99.5341	142.34	165.01	158.237	75.5828	85.5237	20.4885	8.02172	8.52824	30.9196	28.8484	0	0	0	0	0	0	0	0	0	0	0	0	0	0	0	0	0	0	0	0
Q01730	Q01730	reviewed	RSU1_MOUSE	Ras suppressor protein 1 (RSP-1) (Rsu-1)	Rsu1 Rsp1	Mus musculus (Mouse)	0	6.97309	9.47911	22.538	16.4205	3.06637	15.9965	24.045	15.0378	25.5546	34.6173	26.2897	34.5966	25.8497	39.1545	44.5499	39.3055	38.6147	40.3744	26.7339	45.5934	35.6142	40.3953	52.2778	41.3086	38.7998	41.6894	33.5142	31.1943	38.6845	33.8787	37.8802	27.4969	35.1528	146.11	31.8956	40.7503	31.5268	37.962	47.0012	27.2781	42.5936	41.7317	43.887	31.162	42.1285	44.8969	52.0066	44.9116	63.119	43.5529	54.9596	230.312	401.885	477.287	543.156	308.178	164.726	181.182	119.042	109.479	33.9425	14.973	14.2132	7.29934	8.26746	16.4208	10.6474	4.46944	1.69034	0	0	0	4.1803	0	0	5.01024	0	0	0	0
Q01768	Q01768	reviewed	NDKB_MOUSE	Nucleoside diphosphate kinase B (NDK B) (NDP kinase B) (EC 2.7.4.6) (Histidine protein kinase NDKB) (EC 2.7.13.3) (P18) (nm23-M2)	Nme2	Mus musculus (Mouse)	9.69331	4.48336	6.63502	6.35781	10.1031	7.12418	12.2439	13.8935	20.056	11.4067	17.0773	13.9106	15.275	13.237	16.2982	18.5106	16.4195	18.963	21.7592	22.0271	22.1015	26.526	43.2798	36.0463	46.3381	36.4116	56.0748	56.162	46.8594	50.3034	58.514	63.2378	66.21	60.4012	57.8797	69.7879	65.5712	61.4569	63.2754	60.0787	47.8855	46.4195	44.9221	44.4494	33.1513	41.6252	47.5936	54.4593	62.561	103.442	936.119	2618.9	2788.06	1398.54	682.724	714.311	617.696	461.976	366.388	192.074	146.201	88.3425	71.5774	57.1731	50.8328	45.9325	40.726	34.5341	42.0173	13.1212	8.36096	24.6808	52.0459	17.0134	20.8613	17.5674	21.979	14.4753	19.7834	5.88067	7.05074
Q01853	Q01853	reviewed	TERA_MOUSE	Transitional endoplasmic reticulum ATPase (TER ATPase) (EC 3.6.4.6) (15S Mg(2+)-ATPase p97 subunit) (Valosin-containing protein) (VCP)	Vcp	Mus musculus (Mouse)	11.2785	13.4394	17.7383	23.4497	26.4405	20.2962	29.4629	34.0023	37.1434	38.9133	42.6844	44.5543	51.6951	43.4719	49.1887	50.8801	53.2475	53.3215	54.9399	54.1278	70.3433	63.339	72.501	68.6165	72.8707	78.8542	82.1104	81.5533	66.865	70.1751	96.9442	74.2209	75.9807	78.3472	82.3467	93.5541	108.943	138.395	260.899	486.714	1169.45	4689.05	7769.08	5840.06	2456.13	1145.14	638.423	413.645	237.201	228.538	162.532	122.469	111.892	115.482	83.4535	65.51	50.9636	37.8713	32.9104	24.9294	32.8299	20.2172	20.8268	19.6256	18.6417	19.9917	16.4714	19.3514	18.9592	8.62583	6.2541	18.2326	46.0974	13.3392	15.337	15.5705	14.1389	14.6276	15.4898	4.88106	11.2343
Q02013	Q02013	reviewed	AQP1_MOUSE	Aquaporin-1 (AQP-1) (Aquaporin-CHIP) (Delayed early response protein 2) (DER2) (Water channel protein for red blood cells and kidney proximal tubule)	Aqp1	Mus musculus (Mouse)	37.7606	85.0858	99.8237	184.767	103.933	154.099	56.2126	46.114	56.9407	71.333	69.4169	70.9763	57.8077	52.3939	53.9299	57.216	57.6013	51.346	58.4014	62.4843	63.7726	50.2946	55.9611	121.675	111.662	63.6133	73.0601	112.459	221.22	220.606	120.48	75.6263	29.1552	87.5255	50.4669	83.3448	48.945	162.694	51.1261	27.9303	0	0	51.6051	0	0	0	0	0	0	0	0	0	0	0	0	0	0	0	0	0	0	0	0	0	0	0	0	0	0	0	0	0	6.45974	6.97054	0	0	0	0	0	0	14.1934
Q02053	Q02053	reviewed	UBA1_MOUSE	Ubiquitin-like modifier-activating enzyme 1 (EC 6.2.1.45) (Ubiquitin-activating enzyme E1) (Ubiquitin-activating enzyme E1 X) (Ubiquitin-like modifier-activating enzyme 1 X)	Uba1 Sbx Ube1 Ube1ax Ube1x	Mus musculus (Mouse)	6.94797	5.53939	8.26848	8.40846	14.5682	8.63924	12.7319	10.0119	12.1961	13.2367	13.8299	10.4293	19.6176	18.6109	15.9578	11.6972	17.9365	18.2148	21.4355	9.4736	16.8702	14.5114	30.3707	20.9981	14.5241	19.6805	23.2382	21.1991	24.8802	19.7305	22.3197	20.593	24.2801	20.5068	22.0302	29.3659	26.7846	20.6571	31.9017	29.332	26.2204	30.0682	22.783	24.4861	27.3816	38.1597	54.8078	97.0871	309.452	1344.01	1404.25	419.628	139.87	119.294	107.672	100.752	44.6104	33.7285	24.2986	18.5181	16.202	14.2585	8.80841	8.74303	1.18683	9.52196	5.9784	5.35017	19.4301	4.44154	2.37775	5.07951	0	5.68357	3.31209	5.18422	4.78605	11.1792	14.5742	4.42511	5.87884
Q02248	Q02248	reviewed	CTNB1_MOUSE	Catenin beta-1 (Beta-catenin)	Ctnnb1 Catnb	Mus musculus (Mouse)	8.97683	3.95406	30.7557	5.44823	11.0449	17.5677	34.0795	30.7565	21.8821	23.4253	19.1721	23.9248	30.7499	23.5436	27.2458	32.7523	43.4348	31.6107	38.9363	38.7057	71.0822	63.9029	68.239	87.1861	70.3865	72.2192	78.8657	77.236	60.8968	73.2288	79.452	58.6798	68.5051	67.6587	73.2376	72.886	46.6208	38.0437	49.9194	46.3728	38.1312	36.3671	35.7581	71.3251	41.6797	26.8459	35.6485	29.5132	39.0777	32.9514	8.04446	0	0	0	0	0	0	8.3616	6.37383	0	0	0	0	0	0	2.345	0	6.08931	0	0	0	0	0	0	0	0	0	0	1.84218	0	10.5177
Q02257	Q02257	reviewed	PLAK_MOUSE	Junction plakoglobin (Desmoplakin III) (Desmoplakin-3)	Jup	Mus musculus (Mouse)	12.2	11.6348	41.7062	22.1199	36.5058	57.3602	127.782	82.0582	71.3082	95.6139	59.1443	86.9086	114.816	81.2961	87.1214	159.028	112.111	93.842	119.987	101.101	153.185	140.442	141.972	156.54	219.009	213.706	191.233	171.188	145.661	178.321	207.521	162.81	192.313	189.102	183.916	128.556	100.17	101.853	116.81	98.635	207.448	70.2549	62.2602	369.29	87.3899	47.8149	56.1687	79.082	54.9282	130.608	172.911	43.676	110.309	21.4997	61.5363	31.3241	36.0243	41.776	51.7299	11.8216	17.076	3.80034	11.3624	8.55819	10.3164	13.5438	6.47693	24.4424	13.2629	9.45439	4.06959	7.54243	7.845	5.46325	10.4109	24.538	9.24376	25.0564	9.35715	4.15044	65.2323
Q02357-7	Q02357	reviewed	ANK1_MOUSE	Ankyrin-1 (ANK-1) (Erythrocyte ankyrin)	Ank1 Ank-1	Mus musculus (Mouse)	0	0	0	0	1.99877	0	0	8.68603	5.99592	12.3922	14.233	6.97079	16.4819	10.6634	6.79148	14.2812	22.995	12.3092	15.9083	22.7198	19.8013	23.1938	22.6377	23.0073	26.82	15.7842	37.8013	29.1775	18.1869	29.7313	26.3364	26.9505	23.4433	27.2641	26.233	32.0746	16.9361	17.8729	10.2804	0	0	5.07904	0	0	0	0	0	0	0	0	0	0	0	0	0	0	0	0	0	0	0	0	0	0	0	0	0	0	0	0	0	0	0	0	0	0	0	0	0	0	0
Q02566	Q02566	reviewed	MYH6_MOUSE	Myosin-6 (Myosin heavy chain 6) (Myosin heavy chain, cardiac muscle alpha isoform) (MyHC-alpha)	Myh6 Myhca	Mus musculus (Mouse)	24.8145	20.0352	20.0685	20.2688	24.9152	18.2629	20.276	21.5976	18.6203	17.2965	21.7132	19.8736	26.4562	14.3734	21.2596	22.8642	19.3065	18.7601	20.5127	24.5291	28.4015	23.9636	32.9042	27.9202	28.678	25.3142	34.9451	42.4257	31.7901	43.1119	47.196	39.0363	43.0399	47.6965	57.342	83.8232	79.6283	75.4108	73.1871	60.933	57.0688	49.609	50.5943	52.5378	57.3424	66.9068	80.2129	88.1855	88.4036	110.914	129.312	111.334	114.506	100.013	81.5957	64.7501	51.5077	34.3308	34.1998	22.0493	26.113	18.0639	13.9318	10.2778	4.49458	4.1314	2.84827	6.17455	3.61174	3.65634	2.07213	1.64878	8.45356	11.4535	24.0843	10.0474	4.5818	93.1112	4.84079	1.56599	1.6728
Q02614	Q02614	reviewed	S30BP_MOUSE	SAP30-binding protein (Transcriptional regulator protein HCNGP)	Sap30bp Hcngp	Mus musculus (Mouse)	0	0	0	0	0	0	0	0	0	0	0	0	0	0	2.64706	0	0	0	0	0	0	0	0	0	0	0	0	0	0	0	0	0	0	0	0	0	0	0	0	14.3728	8.32349	27.4486	28.8429	16.9951	21.4057	33.5256	48.3094	15.3615	8.50199	0	0	0	0	0	8.73242	6.64579	10.3037	4.53767	4.20939	0	0	0	2.4044	0	0	0	0	0	0	0	0	0	0	0	0	0	0	0	0	0	0
Q02788	Q02788	reviewed	CO6A2_MOUSE	Collagen alpha-2(VI) chain	Col6a2	Mus musculus (Mouse)	24.2479	21.6497	36.4928	33.207	38.8233	25.8699	23.7159	28.567	48.87	10.3351	34.4126	57.2806	38.6243	57.5803	18.4533	19.9148	62.0478	43.9703	43.1241	0	0	0	0	0	29.4372	34.1398	0	0	0	0	0	0	1.67522	20.3746	0	742.552	0	0	4.57347	35.1545	0	49.3581	161.718	38.8477	52.2702	34.4275	7.3318	82.144	46.5841	0	0	18.7167	0	0	0	0	0	29.2467	14.6718	0	0	0	0	0	0	0	0	2.42036	0	0	0	0	0	0	0	12.279	3.5416	0	0	0	0
Q02819	Q02819	reviewed	NUCB1_MOUSE	Nucleobindin-1 (CALNUC)	Nucb1 Nuc Nucb	Mus musculus (Mouse)	0	0	2.70277	0	0	7.74969	7.37718	4.38363	6.76992	4.01547	0	0	27.3825	4.82056	21.387	0.667478	0.46287	0	3.88348	0	47.8087	0	5.06753	0	11.6662	6.7427	4.28238	0	24.3357	0	21.2135	0	3.06584	0	12.7128	0	14.1721	1.30385	11.4552	9.79772	10.4502	6.24305	14.4069	26.1431	33.9889	71.1641	96.9098	340.687	282.253	190.47	105.466	108.025	209.49	169.392	83.3462	72.3596	48.5172	30.8531	34.4095	23.2141	27.5952	15.7884	13.3742	8.35764	3.3634	4.31605	4.61771	11.753	4.22786	4.66765	4.94125	12.3253	20.1582	9.8237	20.6502	6.43019	14.5538	1.50962	14.6343	1.71446	4.29937
Q03265	Q03265	reviewed	ATPA_MOUSE	ATP synthase subunit alpha, mitochondrial (ATP synthase F1 subunit alpha)	Atp5f1a Atp5a1	Mus musculus (Mouse)	648.365	1097.87	1580.37	2241.69	2946.91	2274.04	3173.35	3174.52	3591.08	3843.93	4223.69	4687.27	5602.84	4742.41	5687.68	5968.87	6017.44	6124.07	6434.96	5818.78	6720.17	6822.1	6892.03	7179.98	6520.59	6391.44	6594.99	5465.68	4744.34	5198.41	4866.06	4399.25	4380.17	4080.67	4194.05	3532.74	3321.8	2875.66	2934.09	3039.88	2395.71	2507.89	2077.41	2041.82	1989.48	1911.48	1625.04	1341.03	1069.23	1217.18	902.512	583.409	687.921	700.749	600.013	560.959	496.168	393.543	380.135	365.735	410.952	335.047	377.003	426.076	382.864	385.324	303.79	325.766	364.366	152.447	111.857	300.744	1027.28	242.639	324.839	257.481	329.584	263.384	313.904	116.499	115.254
Q03311	Q03311	reviewed	CHLE_MOUSE	Cholinesterase (EC 3.1.1.8) (Acylcholine acylhydrolase) (Butyrylcholine esterase) (Choline esterase II) (Pseudocholinesterase)	Bche	Mus musculus (Mouse)	0	0	0	0	0	0	0	0	0	0	0	0	7.96484	0	0	0	0	0	0	0	0	0	0	0	0	0	0	0	0	0	0	0	0	0	0	0	0	0	0	0	0	20.1078	12.4276	0	11.5889	26.3517	32.1555	43.1684	69.9963	69.8331	102.349	153.099	142.459	108.701	62.4795	45.6504	0	0	0	0	0	0	0	0	0	0	0	0	0	0	0	0	0	0	0	0	0	0	0	0	0
Q04447	Q04447	reviewed	KCRB_MOUSE	Creatine kinase B-type (EC 2.7.3.2) (B-CK) (Creatine kinase B chain) (Creatine phosphokinase B-type) (CPK-B)	Ckb Ckbb	Mus musculus (Mouse)	5.95245	10.3924	11.1831	9.52362	8.96239	12.5729	8.84323	15.1955	10.6847	11.4448	8.73642	5.54348	20.4873	22.1225	16.1976	15.7504	16.7519	17.6441	15.1006	0	28.9449	52.9308	0	28.7149	18.8343	26.7975	13.0385	41.3087	20.5899	0	29.1255	28.9912	0.779159	12.1587	0	0	22.2276	66.9461	2.02722	0	0	0	1.28301	0	18.2957	28.9749	21.424	16.0848	23.764	43.0402	104.927	1338.75	914.247	373.995	158.232	153.022	114.391	65.9551	59.1212	45.5838	21.3491	19.0483	28.647	13.4929	15.0455	10.5175	7.93306	10.202	13.5513	2.39335	4.55487	8.86389	0	5.64601	10.8746	9.75095	9.58564	11.4573	4.36266	3.26819	3.2086
Q04519	Q04519	reviewed	ASM_MOUSE	Sphingomyelin phosphodiesterase (EC 3.1.4.12) (EC 3.1.4.3) (Acid sphingomyelinase) (ASMase) [Cleaved into: Sphingomyelin phosphodiesterase, processed form]	Smpd1 Asm	Mus musculus (Mouse)	0.946577	1.35576	5.73447	9.70141	0	5.86334	7.96518	7.02522	10.9918	15.9208	10.8721	12.1904	21.0872	16.3999	20.123	18.8717	23.6043	24.2124	29.785	24.7482	46.0248	34.3622	52.9132	51.9257	55.4809	69.625	81.8832	73.3854	75.5795	94.6218	89.938	94.8381	115.638	113.523	125.057	145.805	142.961	137.115	163.597	160.088	147.873	152.635	125.94	111.032	111.306	84.8972	131.017	126.264	82.0791	47.3093	75.4249	59.1486	92.5935	80.59	58.9627	55.1587	24.4828	18.2028	16.8808	10.8816	10.8805	4.28886	7.4314	7.55111	8.40046	4.68062	6.79897	4.60412	4.26616	1.46221	0	2.63109	5.43375	1.15433	2.28854	1.80282	3.75752	2.32892	1.11049	0.784355	0.616785
Q04857	Q04857	reviewed	CO6A1_MOUSE	Collagen alpha-1(VI) chain	Col6a1	Mus musculus (Mouse)	38.3368	27.939	25.897	23.9009	30.3461	15.3228	19.0425	18.4516	18.8044	18.8699	14.1633	14.3649	22.7099	15.9469	13.5088	18.8247	17.9251	12.3369	8.22742	15.3948	12.5676	5.75497	50.7517	10.9059	10.4078	31.8741	3.90337	15.2408	0	29.6777	8.20418	10.407	7.79294	7.94306	9.95757	0	9.99526	8.77784	17.9398	17.7459	7.05757	9.155	9.06385	14.5658	19.4881	24.9958	23.7976	17.2429	18.2942	21.0331	154.372	0	46.5709	89.7426	52.9749	12.1269	4.69627	6.22409	0	2.51691	26.4102	0	0	0	13.266	14.7402	0	7.57839	9.86136	4.00031	6.84841	0	0	5.80453	35.4562	12.0939	0	9.58754	10.9479	0	0
Q05144	Q05144	reviewed	RAC2_MOUSE	Ras-related C3 botulinum toxin substrate 2 (Protein EN-7) (p21-Rac2)	Rac2	Mus musculus (Mouse)	0	0	0	0	0	0	0	0	0	0	0	0	2.63085	2.37555	6.25262	5.60264	0	0	8.64009	5.86306	17.2629	4.29749	9.45439	31.0469	15.7957	23.9115	35.801	23.7988	15.7072	22.6591	19.7983	14.5486	20.6199	39.548	24.3503	15.794	23.5663	20.0091	29.658	21.7341	18.2223	17.7263	10.5378	10.6338	8.23235	5.63579	0	4.9968	4.14979	0	0	0	0	20.0013	0	0	0	0	0	0	0	0	0	0	0	0	0	0	0	0	0	0	0	0	0	0	0	0	0	0	0
Q05186	Q05186	reviewed	RCN1_MOUSE	Reticulocalbin-1	Rcn1 Rca1 Rcn	Mus musculus (Mouse)	0	0	0	0	0	0	0	0	0	0	0	0	0	0	0	0	0	0	0	0	0	0	0	0	5.14492	0	0	0	0	0	0	0	0	0	0	0	0	0	10.7863	0	0	13.7029	0	0	10.0619	18.917	45.4288	26.5403	90.9948	90.2438	85.5961	76.2362	59.3929	42.361	0	0	0	24.8653	0	0	0	0	0	0	0	0	0	0	0	0	0	0	0	0	0	0	0	0	0	0	0
Q05816	Q05816	reviewed	FABP5_MOUSE	Fatty acid-binding protein 5 (Epidermal-type fatty acid-binding protein) (E-FABP) (Fatty acid-binding protein, epidermal) (Keratinocyte lipid-binding protein) (Psoriasis-associated fatty acid-binding protein homolog) (PA-FABP)	Fabp5 Fabpe Klbp Mal1	Mus musculus (Mouse)	52.1206	33.5001	120.758	159.204	281.867	136.301	201.03	530.655	114.706	135.853	62.693	86.2431	272.223	61.0683	65.3136	56.6808	66.9864	118.373	72.6092	94.0215	106.068	97.7546	94.2935	112.76	187.421	213.914	117.235	73.1188	80.449	134.998	1133.24	100.808	237.391	230.158	192.68	71.692	85.8494	65.2675	80.3074	113.429	134.756	55.8875	50.586	118.152	103.889	64.8035	129.121	45.3116	85.0214	292.28	342.636	0	0	107.956	943.477	3855.95	2161.5	997.84	700.529	470.175	593.114	346.593	107.257	97.4384	88.4502	94.404	69.8095	178.97	116.332	98.128	94.557	103.863	117.48	68.6475	86.1535	144.168	66.1256	87.8927	66.7045	24.8285	417.779
Q05BC3	Q05BC3	reviewed	EMAL1_MOUSE	Echinoderm microtubule-associated protein-like 1 (EMAP-1)	Eml1	Mus musculus (Mouse)	0	13.5622	0	0	2.06534	33.0402	0	0	0	2.85725	0	4.29363	0	0	7.01143	0	0	0	1.14459	0	0	0.835263	0	0	2.63796	0	0	0	18.406	37.0366	0	29.1013	18.1898	3.61489	5.88665	14.5674	20.5745	9.84452	11.6592	11.1921	16.6488	21.4825	31.9078	39.4325	35.2514	42.6843	45.6183	43.4476	54.5371	52.5635	60.955	69.1728	56.5351	75.0487	43.7988	61.6239	32.8174	31.3848	34.0695	14.3864	2.73202	0	0	23.9853	0	0	0	0	0	0	0	0	0	0	11.3618	0	9.98817	0	0	0	0
Q05D44	Q05D44	reviewed	IF2P_MOUSE	Eukaryotic translation initiation factor 5B (eIF-5B) (EC 3.6.5.3) (Translation initiation factor IF-2)	Eif5b If2	Mus musculus (Mouse)	0	0	0	0	0	0	38.9789	0	0	0.806714	0	0	34.2899	5.88906	0	0	0	19.4597	0	11.584	11.6219	1.45848	0	0	0	3.05855	0	4.2312	1.15675	0	12.5804	4.04123	4.76056	2.66563	3.33497	1.61386	11.588	0	2.1435	1.61239	0	0	6.90975	10.7337	13.1801	21.6931	32.7989	39.7879	56.1169	69.3778	46.3549	36.5715	49.6636	23.1286	18.7816	0	0	0	0	0	0	0	0	0	0	0	0	0	0	0	0	0	0	0	0	0.525637	0	0	0	0	0
Q06138	Q06138	reviewed	CAB39_MOUSE	Calcium-binding protein 39 (MO25alpha) (Protein Mo25)	Cab39 Mo25	Mus musculus (Mouse)	0	0	2.44366	0	0	0	0	1.79165	0	0	0	0	3.5265	1.29846	2.48031	3.16896	0	1.38115	3.71804	2.47273	8.66431	4.34614	10.5877	4.42087	8.85021	11.6255	11.2088	13.1495	6.99222	10.0954	14.2002	9.32972	14.8349	8.82785	10.5757	12.9293	9.23358	10.1485	16.5516	13.341	11.5615	14.4973	11.2707	10.5899	10.7793	7.36093	9.51215	3.91662	17.3306	22.3355	17.0905	43.0935	95.3632	89.586	56.6405	31.4394	11.655	16.1917	8.4063	5.94535	3.05198	0	0.931202	0	0	0	0	0	0	0	0	0	0	0	0	0	0	0	0	0	0
Q06185	Q06185	reviewed	ATP5I_MOUSE	ATP synthase subunit e, mitochondrial (ATPase subunit e) (ATP synthase membrane subunit e)	Atp5me Atp5i Atp5k Lfm-1 Lfm1	Mus musculus (Mouse)	439.499	855.438	1201.52	1862.09	2467.52	1942.06	2458.74	2538.38	2953.36	3261.47	3900.94	4406.67	4476.91	4113.79	4749.61	4861.02	5206.75	4900.74	4950.91	4246.18	5223.15	5279.46	4653.89	4967.23	4581.7	4416.53	4289.9	3705.8	3153.85	2980.43	2585.67	2029.81	1825.71	1556.81	1240.48	1086.6	864.413	687.672	581.293	523.423	382.246	343.033	279.293	255.08	245.647	226.428	201.138	179.157	141.787	152.9	119.27	106.917	119.913	98.8966	107.578	174.301	207.024	150.164	185.098	185.357	175.563	154.501	162.171	161.961	134.267	147.535	107	138.686	123.896	55.3972	41.0568	99.2021	392.814	84.2099	115.415	90.6944	125.958	99.6259	100.738	40.6017	34.0925
Q06890	Q06890	reviewed	CLUS_MOUSE	Clusterin (Apolipoprotein J) (Apo-J) (Clustrin) (Sulfated glycoprotein 2) (SGP-2) [Cleaved into: Clusterin beta chain; Clusterin alpha chain]	Clu Apoj Msgp-2	Mus musculus (Mouse)	7.54448	18.2773	18.3301	22.2855	10.6035	11.6473	21.1971	16.834	19.7516	24.9407	25.4608	27.8285	30.379	29.0267	32.3015	32.523	37.9909	38.7436	42.1849	37.4659	55.3672	52.7173	63.7996	64.7634	56.4974	71.9996	74.8515	79.1422	67.1409	75.0503	75.9722	66.5591	76.2357	83.4417	86.2301	84.1073	86.7973	69.6587	88.0209	74.1286	73.2219	82.1401	85.6048	76.0384	66.9524	67.363	64.4757	75.2265	59.4963	61.8374	48.7928	36.9782	0	13.6016	27.0103	47.3268	22.6587	18.6145	17.3739	3.38635	0	7.28065	8.28379	4.34017	6.54475	5.63806	4.12687	0	0	1.52096	0	0	12.7838	0	0	0	0	0	0.978704	0	0
Q07113	Q07113	reviewed	MPRI_MOUSE	Cation-independent mannose-6-phosphate receptor (CI Man-6-P receptor) (CI-MPR) (M6PR) (300 kDa mannose 6-phosphate receptor) (MPR 300) (Insulin-like growth factor 2 receptor) (Insulin-like growth factor II receptor) (IGF-II receptor) (M6P/IGF2 receptor) (M6P/IGF2R) (CD antigen CD222)	Igf2r	Mus musculus (Mouse)	0	7.01744	16.0599	14.4662	25.638	20.0246	30.5686	28.8045	35.402	31.5271	38.4884	37.079	48.7956	42.8698	53.3251	59.4041	57.9764	68.285	60.1627	65.0248	79.0421	79.6349	96.9642	83.6998	85.1601	83.9082	93.2495	104.279	87.5507	81.8266	90.0633	77.5015	94.497	71.9669	73.8377	80.2583	73.9642	52.4065	61.0389	43.6789	46.8669	51.2361	58.4699	53.1883	39.5797	41.0495	51.8465	55.3861	42.0725	72.8236	131.344	46.4202	127.841	67.2143	122.438	82.0191	71.3217	17.4321	31.5299	17.3459	17.2156	16.4753	6.53296	0	0	5.2938	0	0	6.15214	0	0	0	4.08931	39.1005	13.4204	0	0	13.125	18.9938	6.58908	0
Q07417	Q07417	reviewed	ACADS_MOUSE	Short-chain specific acyl-CoA dehydrogenase, mitochondrial (SCAD) (EC 1.3.8.1) (Butyryl-CoA dehydrogenase)	Acads	Mus musculus (Mouse)	8.57177	3.35864	3.16645	6.0388	29.5753	2.9375	6.03142	11.3506	10.2522	12.4856	11.9505	16.1268	20.0604	14.4603	16.9844	15.6002	21.0381	21.607	23.0447	17.4737	30.7563	21.0735	43.1626	34.8992	46.4353	46.4696	61.6734	50.7484	48.5376	45.0747	54.7604	52.4982	57.7765	51.3893	53.1798	58.8098	48.4203	49.3202	68.3885	59.6934	42.2609	55.6553	45.6273	59.113	57.5418	78.1818	116.38	679.352	4149.14	10651.7	7467.47	3492.81	2973.36	2141.52	1408.99	1664.65	1046.07	647.904	570.284	407.455	319.014	206.816	212.18	222.563	198.421	191.644	149.093	133.894	152.156	44.7127	31.4482	95.6334	240.6	77.5831	89.9339	65.8046	78.0674	64.4425	74.8944	21.8649	22.0176
Q07456	Q07456	reviewed	AMBP_MOUSE	Protein AMBP [Cleaved into: Alpha-1-microglobulin (EC 1.6.2.-); Inter-alpha-trypsin inhibitor light chain (ITI-LC) (Bikunin) (HI-30); Trypstatin]	Ambp Itil	Mus musculus (Mouse)	0	0	0	0	0	0	0	0	0	0	0	0	33.2088	0	0	0	0	0	0	0	0	0	0	0	0	0	0	0	0	0	0	0	0	0	0	0	0	0	0	0	0	0	0	0	64.7042	180.562	190.671	156.077	59.7281	36.9328	0	0	0	0	0	0	0	0	0	0	0	0	0	0	0	0	0	0	0	0	0	0	0	0	0	0	0	0	0	0	0
Q07797	Q07797	reviewed	LG3BP_MOUSE	Galectin-3-binding protein (Cyp-C-associated protein) (CyCAP) (Lectin galactoside-binding soluble 3-binding protein) (Protein MAMA)	Lgals3bp Cycap Mama	Mus musculus (Mouse)	0	0	0	0	0	0	0	0	0	0	0	0	0	0	0	0	0	0	0	0	0	0	0	0	9.38412	17.9424	46.116	36.7133	45.5636	17.5213	15.0688	26.7337	22.4687	40.1504	26.8659	68.8548	0	25.4701	0	0	0	0	0	0	18.2632	46.3487	63.7467	88.9336	47.7789	17.3234	0	0	0	0	0	37.658	22.6415	0	0	0	0	0	0	0	0	0	0	0	0	0	0	0	0	0	0	0	0	0	0	0	0
Q08093	Q08093	reviewed	CNN2_MOUSE	Calponin-2 (Calponin H2, smooth muscle) (Neutral calponin)	Cnn2	Mus musculus (Mouse)	0	0	0	0	0	0	0	0	0	0	0	0	0	0	0	0	0	0	0	0	0	0	0	0	0	0	0	0	0	0	0	0	0	0	0	0	0	0	0	0	0	0	0	0	0	0	0	0	0	0	0	54.8807	21.6113	37.4862	48.3364	58.0217	15.3504	10.925	0	8.67306	0	11.3587	0	0	0	0	0	0	0	0	0	0	0	0	0	0	0	0	0	0	0
Q08189	Q08189	reviewed	TGM3_MOUSE	Protein-glutamine gamma-glutamyltransferase E (EC 2.3.2.13) (Transglutaminase E) (TG(E)) (TGE) (TGase E) (Transglutaminase-3) (TGase-3) [Cleaved into: Protein-glutamine gamma-glutamyltransferase E 50 kDa catalytic chain; Protein-glutamine gamma-glutamyltransferase E 27 kDa non-catalytic chain]	Tgm3 Tgase3	Mus musculus (Mouse)	0	0	6.78527	0	0	8.13259	11.7816	7.4625	4.82054	10.5918	2.79563	6.2253	0	0	0	6.78892	0	0	0	0	0	0	0	0	0	0	0	4.9831	0	0	4.26428	5.19174	0	0	0	0	0	0	0	0	9.30227	0	0	16.1183	0	0	0	2.95135	0	9.20403	0	0	0	0	0	18.4501	0	0	0	0	0	0	0	0	0	0	0	7.04506	1.65634	1.73805	2.64284	2.48154	0	0	0	0	0	3.40729	0	0	5.62466
Q08857	Q08857	reviewed	CD36_MOUSE	Platelet glycoprotein 4 (Glycoprotein IIIb) (GPIIIB) (PAS IV) (PAS-4) (Platelet glycoprotein IV) (GPIV) (CD antigen CD36)	Cd36	Mus musculus (Mouse)	103.502	168.328	266.453	390.6	621.566	557.133	1020.5	1145.53	1333.29	1535.11	1824.13	2146.7	2327.01	1970.54	2343.17	2683.06	2812	2902.78	3039.08	2944.84	3662.68	3445.34	3868.14	4236.16	4083.83	3852.08	4737.15	4101.97	3108.12	3949.33	3902.95	3893.4	3994.61	3613.31	3392.04	3485.72	2921.62	2389.43	2278.44	1503.28	1190.39	1094.39	875.337	730.155	614.863	491.609	365.353	354.506	258.986	295.818	235.95	180.053	177.377	164.388	151.068	135.5	104.733	86.4003	92.0163	93.4021	91.5793	87.9342	88.6758	101.198	83.5184	92.1494	74.8122	81.018	97.8725	38.4068	24.9432	81.339	216.303	63.6062	73.4044	69.9349	80.3466	69.2604	83.9531	31.7639	24.1845
Q0VBB0	Q0VBB0	reviewed	PRLD2_MOUSE	PRELI domain-containing protein 2	Prelid2	Mus musculus (Mouse)	0	0	0	0	0	0	0	0	2.00628	9.82105	2.83199	0	5.29865	6.20421	13.5409	11.4014	5.87847	12.5017	15.4149	17.9258	27.0402	26.8554	20.4498	34.914	29.1272	31.6611	38.1886	34.9894	34.2638	45.3486	47.5368	41.4654	43.2307	50.0695	57.1943	59.501	58.8736	36.7981	55.4865	50.3178	41.3246	28.6999	26.4879	26.7814	20.7933	17.5203	3.20026	0	0	0	0	0	0	0	0	0	0	0	0	0	0	0	0	0	0	0	0	0	0	0	0	0	0	0	0	0	0	0	0	0	0
Q0VG49	Q0VG49	reviewed	CO061_MOUSE	Uncharacterized protein C15orf61 homolog		Mus musculus (Mouse)	0	0	1.49593	0	0	1.58741	6.55576	3.4105	3.10671	6.43887	7.99121	10.1453	9.69445	8.56991	5.90767	10.0826	11.7459	15.3014	12.6837	20.2623	22.4516	22.2263	18.6986	18.5904	24.027	20.5263	21.6373	5.51907	20.6395	15.6324	5.164	9.51633	0	0	0	0	3.77441	0	0	3.45448	0	0	0	0	0	0	0	0	0	0	0	0	0	0	0	0	0	0	0	0	0	0	0	0	0	0	0	0	0	0	0	0	0	0	0	0	0	0	0	0	0
Q11011	Q11011	reviewed	PSA_MOUSE	Puromycin-sensitive aminopeptidase (PSA) (EC 3.4.11.14) (Cytosol alanyl aminopeptidase) (AAP-S)	Npepps Psa	Mus musculus (Mouse)	7.52014	2.39109	9.43196	9.49728	15.4619	12.9484	13.2907	9.87967	9.33306	11.4579	13.7984	12.8363	11.2295	8.11262	12.6885	12.6292	14.9984	11.7958	13.6317	12.4379	19.4769	19.9495	19.1483	22.0492	26.7368	23.0788	28.0915	26.4191	23.4342	20.0249	39.3674	25.8889	33.947	34.0049	38.4355	48.1353	37.2562	37.2945	45.6754	43.5702	31.2672	38.053	33.6837	44.0959	33.4186	38.4849	34.6047	48.943	65.668	231.69	622.45	379.408	211.612	121.458	93.6685	84.2861	51.254	34.6982	19.7828	13.7325	14.998	7.4259	6.69955	7.42858	5.98811	8.66112	5.7266	5.88468	10.3798	3.49131	1.82193	7.76502	0	8.55655	12.9939	7.47492	9.11864	4.04905	8.75924	1.56948	8.11452
Q11136	Q11136	reviewed	PEPD_MOUSE	Xaa-Pro dipeptidase (X-Pro dipeptidase) (EC 3.4.13.9) (Imidodipeptidase) (Peptidase 4) (Peptidase D) (Proline dipeptidase) (Prolidase)	Pepd Pep4	Mus musculus (Mouse)	0	0	0	0	2.95638	0	0	0	0	0	0	0	0	0	21.9011	0	25.4455	0	0	0	0	1.1401	0	0	0	0	0	0	0	0	8.62547	29.9753	0	0	0	36.2726	0	0	45.4638	0	0	0	0	33.16	0	0	0	26.1164	11.8587	36.4675	105.584	84.4336	69.2655	33.7205	17.245	12.9277	4.71034	0	0	0	0	0	0	0	0	0	0	0	2.282	0	0	0	0	0	0	0	0	0	0	0	0
Q149B8	Q149B8	reviewed	PERM1_MOUSE	PGC-1 and ERR-induced regulator in muscle protein 1 (PPARGC1 and ESRR-induced regulator in muscle 1) (Peroxisome proliferator-activated receptor gamma coactivator 1 and estrogen-related receptor-induced regulator in muscle 1)	Perm1	Mus musculus (Mouse)	0	4.89019	5.4691	6.78716	13.3681	8.82655	14.8849	13.336	15.1745	19.5092	23.6089	27.38	28.1615	20.5867	26.7593	16.4888	35.0116	25.9021	31.3518	18.9757	38.2254	34.7876	27.0826	37.0724	35.2298	28.5782	34.6515	48.7959	41.7432	52.9768	34.4179	31.5119	45.0634	42.2218	40.1123	30.8291	33.9013	37.7202	44.6094	35.9855	32.2918	34.4565	33.6947	52.7822	48.6891	69.4262	64.004	85.2969	87.6966	366.617	217.212	135.686	171.631	149.985	100.529	68.4514	48.7846	25.6676	27.9387	19.9549	23.5406	35.7926	2.95687	0	2.37429	0	0	0	0	0	0	0	0	0	0	0	0	0	0	0	0
Q14BI5	Q14BI5	unreviewed	Q14BI5_MOUSE	Myomesin 2	Myom2	Mus musculus (Mouse)	11.4782	18.2944	28.3395	35.6772	49.2533	40.2708	60.7538	62.228	77.1036	81.8218	95.7399	103.845	134.574	119.843	155.471	162.789	168.998	170.935	185.826	181.395	239.255	235.38	295.566	311.639	328.231	342.704	381.367	355.012	289.827	299.259	294.632	272.301	267.662	233.231	233.592	234.646	225.203	211.128	236.376	231.256	234.551	290.129	349.347	754.302	1240.54	876.856	462.937	312.276	201.314	192.577	147.923	126.759	149.711	146.579	113.788	105.149	94.021	75.569	73.9031	71.8724	81.0528	67.8087	75.1339	79.1097	84.2663	88.3871	71.6253	75.1008	78.4938	27.8179	22.7385	58.5854	217.192	48.6027	59.2292	53.3873	63.1522	51.5877	60.9388	20.3944	18.5354
Q14C51	Q14C51	reviewed	PTCD3_MOUSE	Small ribosomal subunit protein mS39 (28S ribosomal protein S39, mitochondrial) (MRP-S39) (Pentatricopeptide repeat domain-containing protein 3, mitochondrial)	Ptcd3 Mrps39	Mus musculus (Mouse)	0	5.97851	9.18428	10.5615	20.2638	12.0901	23.5151	18.9076	18.0655	23.2042	26.4724	27.2876	39.2869	28.3277	41.2032	37.8851	45.0796	49.4909	39.1822	45.3591	55.3833	54.4126	64.7391	56.9693	66.503	60.5858	61.1591	86.0178	55.4938	81.298	97.8057	88.573	70.9469	111.23	93.0164	110.871	89.6993	40.1627	40.5086	44.9258	20.6471	18.5024	16.3344	22.7441	17.5762	12.841	9.92298	7.17314	0	0	0	24.648	0	0	0	0	18.2913	0	0	0	0	0	0	0	0	0	0	0	1.13169	0	0	0	0	0	0	0	22.5246	0	0	0	0
Q14CH7	Q14CH7	reviewed	SYAM_MOUSE	Alanine--tRNA ligase, mitochondrial (EC 6.1.1.7) (Alanyl-tRNA synthetase) (AlaRS)	Aars2 Aarsl Gm89 Kiaa1270	Mus musculus (Mouse)	0	0	0	0	0	0	0	0	12.2284	0	0	0	3.90125	4.3462	10.4427	6.03135	10.0725	9.38317	12.3241	3.00387	15.5058	18.54	10.0238	15.7637	15.601	24.2917	22.6983	20.0727	22.135	26.155	34.9516	24.5401	25.6781	33.7532	21.77	28.6204	24.0656	23.5845	29.5632	30.8654	24.8875	33.2596	24.7807	23.5352	21.5249	23.8001	31.3884	29.9322	44.3645	66.1454	61.8639	52.5412	47.6538	43.4698	0	67.8087	0	0	0	0	0	0	0	0	0	0	0	0	0	0	0	0	0	0	0	0	0	0	0	0	0
Q1ERP8	Q1ERP8	reviewed	CLM9_MOUSE	CMRF35-like molecule 9 (CLM-9) (CD300 antigen-like family member G) (Nepmucin) (CD antigen CD300g)	Cd300lg Clm9 D11Ertd736e	Mus musculus (Mouse)	0	2.44058	0	1.81057	9.09732	9.3091	15.8001	12.575	24.5109	22.6601	31.6835	36.561	38.8909	30.9782	43.2024	35.3103	36.3041	29.3851	40.2293	47.4683	59.9043	76.2612	76.4763	65.7082	68.0215	69.2069	89.1085	95.4956	92.566	108.617	80.1781	62.9768	88.4299	80.7765	83.751	89.5669	95.1642	49.2116	61.4112	42.5322	26.1195	24.4277	27.3759	24.4316	15.014	41.8004	126.94	142.244	159.912	173.134	90.7196	101.767	71.2895	106.01	369.139	274.678	199.337	133.505	122.743	74.8781	101.539	58.3378	26.8106	13.8042	14.6652	18.345	0	8.36154	0	0	0	0	0	0	0	0	3.8264	0	0	0	0
Q1XH17	Q1XH17	reviewed	TRI72_MOUSE	Tripartite motif-containing protein 72 (Mitsugumin-53) (Mg53)	Trim72 Mg53	Mus musculus (Mouse)	29.0581	53.6634	74.4855	80.7818	95.7026	68.0871	97.5864	84.7013	97.6729	98.965	102.566	103.984	118.482	97.5097	117.585	103.588	108.459	104.811	117.318	115.911	141.4	129.645	138.557	147.065	146.014	151.855	168.614	154.216	130.129	144.692	146.725	135.82	140.151	137.936	130.045	143.11	130.086	121.911	141.124	124.147	109.708	138.718	144.739	153.258	157.588	218.125	375.344	756.86	685.146	466.182	235.275	183.329	153.959	131.823	78.117	69.2395	41.9398	32.1957	26.6428	20.8736	21.6373	14.5925	14.728	12.3518	12.4249	11.3246	8.63417	9.46576	11.7286	4.18767	2.80019	8.44445	27.6871	7.33451	7.74846	8.97968	7.13289	8.25652	9.0393	2.8693	3.06137
Q2TBE6	Q2TBE6	reviewed	P4K2A_MOUSE	Phosphatidylinositol 4-kinase type 2-alpha (EC 2.7.1.67) (Phosphatidylinositol 4-kinase type II-alpha)	Pi4k2a	Mus musculus (Mouse)	0	0	10.0535	4.11217	12.6372	9.87729	13.9382	10.2987	11.0818	13.3101	16.087	15.9653	19.4701	16.7991	18.3176	23.5014	24.7716	21.9182	25.938	25.198	29.8639	30.9096	32.7061	33.1406	37.4395	34.3422	41.3306	34.8265	38.491	44.9956	39.7662	38.8222	35.2997	37.2186	32.9802	34.5937	37.8851	28.1149	38.6381	20.4274	24.2322	15.0097	17.6508	11.3451	12.7077	14.1468	6.51906	0	0	0	0	0	0	0	0	0	9.71065	0	0	0	0	0	0	0	0	0	0	0	5.65548	0	0	0	0	0	0	0	0	0	0	0	0
Q2TPA8	Q2TPA8	reviewed	HSDL2_MOUSE	Hydroxysteroid dehydrogenase-like protein 2 (EC 1.-.-.-)	Hsdl2	Mus musculus (Mouse)	0	7.8297	17.4405	13.8228	14.7331	12.4954	15.5101	16.945	21.2106	18.5474	19.6709	16.1673	27.9084	21.5633	24.0242	26.43	26.2301	28.1845	28.325	30.5499	37.0531	36.5722	48.4927	52.652	52.7273	52.8962	60.3039	57.7955	57.2872	67.152	76.4032	79.3482	85.2244	88.7083	99.6107	104.11	118.712	117.831	139.751	164.296	153.735	210.398	230.65	375.256	692.303	1469.75	1923.44	1487.99	875.484	591.214	386.406	308.935	361.718	281.6	167.893	206.856	157.753	117.852	112.804	93.8104	97.0617	77.2274	80.5608	81.1198	71.666	66.7395	49.2194	51.0423	56.746	18.389	16.6758	40.9057	144.093	30.0592	40.2727	29.5625	35.1896	33.7428	30.9525	12.1616	11.2493
Q2VLH6	Q2VLH6	reviewed	C163A_MOUSE	Scavenger receptor cysteine-rich type 1 protein M130 (CD antigen CD163) [Cleaved into: Soluble CD163 (sCD163)]	Cd163 M130	Mus musculus (Mouse)	0	6.22377	6.99468	20.3352	27.6599	17.0875	17.9849	15.3429	17.7401	21.7041	22.4554	32.4569	34.0587	35.6281	42.6254	35.837	50.1913	54.052	53.597	47.9327	78.388	73.4746	78.523	72.3062	79.8472	93.1318	92.9948	87.2282	84.8633	84.4575	62.0786	67.2191	76.6963	64.6375	53.375	51.215	44.5907	28.6068	29.3164	34.6186	31.5626	23.6413	22.0176	4.07972	7.24382	22.9588	21.0251	21.1383	11.0674	0	0	0	0	0	0	16.2047	22.4615	16.3339	10.994	0	0	0	0	0	0	0	0	0	0	0	0	0	0	0	0	0	0	18.0781	0	0	0
Q3B7Z2	Q3B7Z2	reviewed	OSBP1_MOUSE	Oxysterol-binding protein 1	Osbp Kiaa4220	Mus musculus (Mouse)	0	0	0	0	4.22694	8.84528	0	11.5295	13.2171	15.4401	16.885	9.24834	7.99838	13.5069	19.5454	18.313	14.0443	14.4776	15.1455	18.2058	20.7202	18.9905	21.2373	20.9081	22.4813	25.2312	27.2521	21.1035	25.9402	45.975	29.379	30.7981	27.3721	32.0923	25.8732	24.8491	28.0199	27.5753	20.0793	18.8581	21.0448	30.7855	19.3823	23.811	25.1966	51.1974	57.4081	45.0651	33.0448	19.331	5.76579	6.82992	0	0	0	0	0	6.84553	0	0	0	0	0	0	0	0	0	0	7.49808	9.76471	0	0	10.0353	7.92623	5.9429	0	0	0	0	0	0
Q3KNM2	Q3KNM2	reviewed	MARH5_MOUSE	E3 ubiquitin-protein ligase MARCHF5 (EC 2.3.2.27) (Membrane-associated RING finger protein 5) (Membrane-associated RING-CH protein V) (MARCH-V) (RING-type E3 ubiquitin transferase MARCHF5)	Marchf5 March5	Mus musculus (Mouse)	0	0	0	0	0	0	0	0	0	0	1.87657	4.29015	6.90159	4.96156	4.13369	7.38522	5.62141	11.9217	11.2747	7.68676	7.34137	11.9078	12.273	21.1412	12.4971	17.6693	18.5432	20.7712	12.4734	21.8765	24.1573	24.4051	20.1433	18.6675	15.7575	30.3342	10.6781	10.2554	12.7415	12.0438	0	47.0453	0	0	0	0	0	0	0	3.86223	0	0	0	0	0	0	0	0	0	0	0	0	0.557164	0	0	0	0	0	0	0	0	0	0	0	0	0	0	0	0	0	0
Q3SXD3	Q3SXD3	reviewed	HDDC2_MOUSE	5'-deoxynucleotidase HDDC2 (EC 3.1.3.89) (HD domain-containing protein 2)	Hddc2	Mus musculus (Mouse)	0	0	0	0	0	0	0	0	0	0	0	0	0	0	0	0	0	0	0	0	0	0	0	0	0	0	0	0	0	0	0	0	0	0	0	0	0	0	0	0	0	0	0	0	0	0	0	0	0	0	0	54.0936	82.2476	56.1008	20.8268	11.9616	5.68207	0.799276	0	2.8472	0	0	0	0	0	0	0	0	0	0	0	0	0	0	0	0	0	0	0	0	0
Q3TBW2	Q3TBW2	reviewed	RM10_MOUSE	Large ribosomal subunit protein uL10m (39S ribosomal protein L10, mitochondrial) (L10mt) (MRP-L10)	Mrpl10	Mus musculus (Mouse)	0	0	9.81747	9.40939	22.2359	16.1926	44.63	34.0277	42.1657	26.2463	24.2462	40.3675	45.9743	25.9523	36.533	37.6787	28.6448	33.4282	42.1532	27.7042	64.0016	40.3833	61.0427	52.6452	72.3188	52.9596	54.8337	116.006	68.1508	105.335	118.797	61.5243	101.552	76.0208	61.5121	45.1331	21.2706	6.73867	5.8612	2.32675	0	29.7801	49.6822	20.9046	0	27.2776	10.1693	6.52106	0	0	0	48.1831	59.0883	52.343	0	0	0	0	0	0	0	0	0	0	0	0	0	0	0	0	0	0	0	0	0	0	0	0	0	0	0
Q3TC93	Q3TC93	reviewed	H1BP3_MOUSE	HCLS1-binding protein 3 (HS1-binding protein 3) (HSP1BP-3)	Hs1bp3	Mus musculus (Mouse)	0	0	0	25.7352	0	0	0	0	0	0	0	0	0	0	0	0	0	0	0	0	0	0	0	0	0	0	0	0	7.32821	0	1.59412	0	0	0	0	0	0	0	0	0	0	0	0	3.91332	4.88206	5.38968	13.3601	44.6932	60.8446	44.2738	33.1969	0	0	0	0	0	0	0	0	0	0	0	0	0	0	0	0	0	0	0	0	0	0	20.1488	0	0	0	0	0	0	0
Q3TCJ1	Q3TCJ1	reviewed	ABRX2_MOUSE	BRISC complex subunit Abraxas 2 (Abraxas brother protein 1) (Protein FAM175B)	Abraxas2 Abro1 Fam175b Kiaa0157	Mus musculus (Mouse)	0	0	0	0	0	0	0	0	10.0513	0	0	0	0	3.45513	0	0	0	0	0	0	0	0	0	0	0	0	0	0	0	0	0	0	0	0	0	0	41.8864	38.2153	31.4336	36.4797	35.4585	32.3761	17.4331	11.5178	23.6011	79.4354	234.646	0	0	0	0	0	0	0	0	0	0	0	0	0	0	0	0	0	0	0	0	0	0	0	0	0	0	0	0	0	0	0	0	0	0
Q3TCN2	Q3TCN2	reviewed	PLBL2_MOUSE	Putative phospholipase B-like 2 (EC 3.1.1.-) (66.3 kDa protein) (76 kDa protein) (p76) (LAMA-like protein 2) (Lamina ancestor homolog 2) (Phospholipase B domain-containing protein 2) [Cleaved into: Putative phospholipase B-like 2 28 kDa form; Putative phospholipase B-like 2 40 kDa form; Putative phospholipase B-like 2 15 kDa form]	Plbd2	Mus musculus (Mouse)	0	0	0	0	0	0	0	0	9.13868	3.81598	0	3.93062	12.3402	20.1623	16.1865	11.5437	21.5485	11.5049	17.6111	3.69946	59.5307	22.842	27.1948	36.16	12.9957	20.0265	42.9823	27.9452	21.5585	0	45.096	41.5427	0	0	22.3049	19.3473	0	0	18.6487	0	0	11.7291	0	19.439	0	0	0	25.0702	55.2951	168.351	28.5953	150.427	177.92	134.104	56.4628	25.4179	11.65	7.65857	29.7832	24.9974	38.5195	0	12.7014	0	0	0	0	0	0	0	0	0	0	0	0	0	0	0	1.69169	0	0
Q3TEA8	Q3TEA8	reviewed	HP1B3_MOUSE	Heterochromatin protein 1-binding protein 3	Hp1bp3	Mus musculus (Mouse)	4.05675	1.93293	9.46803	14.9029	7.28717	6.33383	2.67036	10.9839	4.38421	11.5725	0	9.53566	14.0201	11.0743	9.20453	2.46257	30.0624	11.9926	6.15666	0	17.6266	6.7611	2.37401	6.04942	6.19963	39.9335	16.1639	39.9116	16.9074	14.7345	89.0564	41.4976	37.7005	4.12937	6.12751	16.6148	8.60135	15.107	0	11.4043	27.7327	0	23.313	7.26966	5.11422	41.1003	5.11459	8.86091	4.63939	24.155	117.861	211.042	224.403	41.2979	34.0781	102.11	25.8632	14.4709	38.7528	5.70749	17.7339	4.53517	30.1272	21.826	6.92571	6.24076	2.86862	5.08427	0	0	0	1.81754	0	1.59731	0	0	6.63124	0	0	0	1.06761
Q3TFQ1	Q3TFQ1	reviewed	SPRY7_MOUSE	SPRY domain-containing protein 7 (Chronic lymphocytic leukemia deletion region gene 6 protein homolog) (CLL deletion region gene 6 protein homolog)	Spryd7 Clld6	Mus musculus (Mouse)	0	0	0	0	2.82098	0	12.5753	19.96	18.1852	38.3195	28.2846	21.9037	41.0923	38.8069	50.4798	26.1556	26.2696	24.2448	20.6117	41.9422	51.8936	73.4024	99.6993	82.7488	54.2311	61.9519	55.7927	76.5837	42.4186	88.7196	48.611	56.1707	58.3021	73.367	14.4802	20.4877	26.3939	75.0931	98.4654	26.1514	56.8721	56.3178	49.2561	63.0771	32.1633	26.3265	21.4946	28.3875	0	0	0	0	0	0	63.0319	68.0434	44.5415	17.1385	15.2514	13.9703	15.3375	2.53813	5.55506	0	0	0	0	17.9093	0	0	0	0	0	2.26857	0	0	0	0	0	0	0
Q3TGM7	Q3TGM7	unreviewed	Q3TGM7_MOUSE	HBS1-like protein	Hbs1l	Mus musculus (Mouse)	0	0	0	0	0	0	0	0	0	0	0	0	0	10.8491	0	0	0	0	0	0	0	0	0	12.9008	0	0	61.9242	23.1102	0	16.3312	0	20.1062	32.5333	0	0	0	0	0	0	0	0	0	0	0	0	0	9.47758	0	10.7256	19.525	40.4708	50.8718	154.119	188.294	34.1347	14.7627	5.21864	0	0	4.02003	0	0	0	0	0	0	0	0	0	0	0	0	0	0	0	0	0	0	0	0	0
Q3THE2	Q3THE2	reviewed	ML12B_MOUSE	Myosin regulatory light chain 12B (Myosin regulatory light chain 2-B, smooth muscle isoform) (Myosin regulatory light chain 20 kDa) (MLC20) (Myosin regulatory light chain MRLC2)	Myl12b Mrlc2 Mylc2b	Mus musculus (Mouse)	8.45229	7.62004	6.30829	14.3593	14.446	0	9.61802	11.6919	8.45145	10.4004	16.8996	7.09384	2.97231	6.10791	9.45111	9.76154	13.1147	5.11066	15.4917	0	21.2305	23.8386	12.1038	38.4292	41.9123	17.7297	22.8666	32.5625	28.4218	45.1864	51.4102	50.2059	50.3082	36.6734	14.8513	0	26.241	0	0	0	0	0	0	0	0	0	0	0	0	0	0	0	0	0	18.451	0	0	0	11.0886	0	0	0	4.32383	0	0	0	0	2.64709	0	2.01752	0	0	0	2.77215	0	6.33512	4.1527	0	0	0	4.51363
Q3THS6	Q3THS6	reviewed	METK2_MOUSE	S-adenosylmethionine synthase isoform type-2 (AdoMet synthase 2) (EC 2.5.1.6) (Methionine adenosyltransferase 2) (MAT 2)	Mat2a	Mus musculus (Mouse)	21.5641	13.2742	7.84722	24.7629	22.3702	23.9184	6.5428	27.3446	18.7072	0	17.1217	15.8244	27.2549	28.5502	14.1117	23.2794	26.7711	11.4927	13.3606	5.22836	9.73106	18.2152	7.57073	43.3413	10.9015	32.051	9.49004	8.93107	9.57233	8.52331	16.2586	16.9944	19.0846	12.1875	7.89686	52.0207	20.1773	11.3091	39.7515	36.4601	37.8834	12.5553	22.6113	18.3779	18.979	45.585	28.8191	49.0395	37.1799	69.2036	79.3742	65.0509	84.5693	37.834	33.0723	33.2024	27.17	31.5234	0	11.3993	10.9736	3.63169	9.45728	12.7282	2.37472	15.6601	10.0638	11.1176	18.4595	5.6925	0	10.2239	0	7.65675	15.9355	5.02912	2.14786	7.04509	16.032	2.32712	3.9138
Q3TIU4	Q3TIU4	reviewed	PDE12_MOUSE	2',5'-phosphodiesterase 12 (2'-PDE) (2-PDE) (EC 3.1.4.-) (Mitochondrial deadenylase) (EC 3.1.13.4)	Pde12	Mus musculus (Mouse)	0	0	0	0	0	0	0	0	0	0	0	0	0	0	0	0	0	0	0	0	0	0	0	0	0	0	0	0	0	0	0	0	0	0	0	0	0	0	0	0	0	0	0	0	0	23.8223	62.2185	40.9192	50.5803	125.661	113.282	98.1948	83.4573	30.2622	0	10.278	0	0	0	0	0	0	0	0	0	0	0	0	0	0	0	0	0	0	0	0	0	0	0	0	0
Q3TIV9	Q3TIV9	unreviewed	Q3TIV9_MOUSE	AP complex subunit sigma	Ap1s2	Mus musculus (Mouse)	0	0	0	0	0	0	0	0	0	0	0	0	0	0	0	0	0	0	0	0	0	0	0	0	0	0	0	0	10.9957	0	0	5.46903	0	0	0	0	0	0	0	0	14.981	21.0125	45.7108	90.0494	169.31	84.6595	40.9065	18.6119	0	0	0	0	0	0	0	0	0	0	0	0	0	0	0	0	0	0	0	0	0	0	0	0	0	0	0	0	0	0	0	0	0
Q3TL44	Q3TL44	reviewed	NLRX1_MOUSE	NLR family member X1	Nlrx1	Mus musculus (Mouse)	0	1.6848	3.54167	11.0442	16.1442	10.4734	7.93711	10.3935	12.0145	11.0121	18.1311	15.6317	18.6125	23.7192	27.9836	17.2106	23.0196	15.2736	22.4975	24.2248	35.4336	27.4809	33.164	29.2122	25.7152	20.9044	32.0507	23.4246	18.9355	25.7151	32.8997	24.7159	21.8932	28.4043	19.8779	26.1002	19.7726	18.682	15.2617	12.5847	9.47708	4.64207	19.8448	0	0	25.5628	0	0	3.56907	0	0	0	0	0	0	0	0	12.9654	0	0	1.73681	1.37736	0	0	0	0	0	0	0	0	0	0	0	0	0	0	0	0	0	0	0
Q3TLP5	Q3TLP5	reviewed	ECHD2_MOUSE	Enoyl-CoA hydratase domain-containing protein 2, mitochondrial	Echdc2 D4Ertd765e	Mus musculus (Mouse)	0	0	28.1103	0	2.33849	0.653738	0	0	0	1.78425	1.09254	0	4.07679	0	7.66041	6.64109	0	5.3851	4.08601	12.0469	9.31811	7.24551	15.4144	11.8266	17.0196	17.4405	15.2211	13.9614	10.9331	18.5325	20.4095	9.61581	26.6426	14.4153	27.4014	39.275	30.802	4.69935	34.6148	31.8488	20.8457	15.836	44.8451	35.7955	28.8777	26.1003	34.8698	76.7329	82.0132	388.096	1212.09	1476.81	1060.86	591.605	323.867	285.122	209.97	144.824	100.2	73.2783	46.5749	21.161	15.593	12.5312	38.3274	11.0749	7.87025	6.31276	5.94693	3.04896	0	0	0	0	4.17627	5.9922	1.91347	0	1.19105	0	0
Q3TMH2	Q3TMH2	reviewed	SCRN3_MOUSE	Secernin-3	Scrn3	Mus musculus (Mouse)	0	0	0	0	0	0	0	0	0	0	0	0	0	0	0	0	0	11.2507	0	0	0	0	0	0	0	0	0	0	0	0	0	0	0	0	0	3.74825	0	1.3667	0	0	0	0	0	0	0	0	0	0	0	0	4.38728	35.6738	80.5111	85.8704	47.0052	43.9232	23.6386	8.40662	13.2438	7.93008	6.22426	0.929885	2.66068	1.24718	1.64473	0	0	0	1.51984	0	0	0	0	0	0	0	0	0	0	0	0
Q3TML0	Q3TML0	unreviewed	Q3TML0_MOUSE	Protein disulfide-isomerase A6 (EC 5.3.4.1)	Pdia6	Mus musculus (Mouse)	4.87457	10.0402	19.5199	23.0847	23.1634	27.298	19.3838	20.9611	24.1492	18.3823	20.7284	31.0592	34.1814	22.5755	25.2962	25.2787	29.1287	23.3735	21.4142	26.3908	53.4687	38.7801	34.7827	37.1255	38.4747	45.9085	51.8944	47.7505	38.4637	47.84	61.1686	53.4542	57.0568	54.3322	72.7677	67.9647	64.2852	65.9227	83.4047	79.1172	93.7167	139.034	135.184	160.866	180.573	265.03	289.724	400.701	634.062	1851.32	1645.72	830.937	358.225	226.214	166.61	151.502	94.0565	65.6123	55.6103	34.7588	35.5136	23.5075	24.755	20.1336	22.8808	16.4592	12.857	12.8757	21.3205	5.64578	12.6075	15.7495	8.90588	13.479	26.1563	17.4919	13.7817	21.4041	23.6471	5.1446	8.81657
Q3TMX5	Q9CXI5	reviewed	MANF_MOUSE	Mesencephalic astrocyte-derived neurotrophic factor (Arginine-rich protein) (Protein ARMET)	Manf Armet	Mus musculus (Mouse)	0	0	0	0	0	0	0	0	0	0	0	0	0	0	0	0	0	0	0	0	0	0	0	0	0	0	0	0	0	0	0	49.4195	0	0	0	0	0	0	0	0	0	0	0	0	0	0	0	0	0	337.304	719.171	0	148.226	51.6491	159.931	134.863	66.6515	43.3071	24.2353	22.5558	36.9921	11.1967	8.54017	4.97993	0	4.12413	0	6.59003	0	0	0	0	0	0	0	0	0	0	0	0	0
Q3TMX7	Q3TMX7	reviewed	QSOX2_MOUSE	Sulfhydryl oxidase 2 (EC 1.8.3.2) (Quiescin Q6-like protein 1)	Qsox2 Qscn6l1	Mus musculus (Mouse)	0	0	0	0	0	0	0	0	0	11.5645	6.12436	0	0	0	0	17.553	12.4478	0	6.71912	10.6174	5.85465	23.2163	0	20.96	4.71895	33.4938	30.5299	35.6745	34.0207	42.9048	39.0025	5.95989	3.19908	2.80994	23.7254	19.0852	18.0921	1.67705	0	0	16.7111	0	0	0	0	0	0	0	28.0393	0	0	0	0	0	0	0	0	0	0	0	0	0	0	0	0	0	0	0	0	0	0	0	0	0	0	0	0	0	0	0	0
Q3TQC7	Q3TQC7	unreviewed	Q3TQC7_MOUSE	Ectonucleoside triphosphate diphosphohydrolase 5	Entpd5	Mus musculus (Mouse)	0	0	0	0	0	0	0	0	0	7.94049	0	0	0	0	0	0	0	0	0	0	0	0	0	0	0	0	0	0	0	0	0	0	0	0	0	0	0	7.56081	0	0	0	0	0	0	0	0	0	0	0	30.4407	41.4168	46.3117	57.2963	45.2523	43.6613	23.7479	8.75623	14.4469	12.3337	0	0	0	0	0	0	0	0	0	0	0	0	0	0	0	0	0	0	0	0	0	0
Q3TRE0	Q3TRE0	unreviewed	Q3TRE0_MOUSE	Sarcospan	Sspn	Mus musculus (Mouse)	0	29.0778	57.5718	45.8821	71.0203	19.4449	84.2497	31.2726	107.389	22.2077	27.1361	43.9166	57.8399	51.3989	57.3101	76.1557	164.207	60.5902	74.5116	71.7412	96.0842	78.3461	125.604	103.894	130.687	131.654	148.816	168.02	192.531	185.858	181.344	198.704	217.958	190.271	181.977	190.503	182.276	156.938	168.595	152.82	122.558	86.5864	53.9585	39.8526	80.8176	91.6367	26.0001	0	0	0	103.307	0	0	0	25.6082	0	11.5631	0	0	0	0	0	0	0	6.94867	0	0	0	0	0	0	0	0	0	0	0	0	0	0	0	0
Q3TRJ4	Q3TRJ4	reviewed	K1C26_MOUSE	Keratin, type I cytoskeletal 26 (Cytokeratin-26) (CK-26) (Keratin-26) (K26) (Type I inner root sheath-specific keratin-K25irs2)	Krt26	Mus musculus (Mouse)	16.5092	10.9815	73.3677	18.4649	0	18.509	69.7566	62.8576	33.7244	16.1337	16.0049	0	50.3149	0	47.4651	14.2837	0	20.5871	84.845	0	85.8193	37.0623	172.794	0	166.704	53.9521	79.4958	143.765	73.4388	221.146	312.171	0	170.329	109.897	0	274.381	0	148.342	54.1777	0	90.0347	0	0	173.94	0	466.504	0	0	93.5772	0	0	0	0	0	123.245	69.3312	17.0757	61.9644	94.2653	26.1803	46.7811	145.19	0	44.9275	40.8463	56.1575	5.18039	168.44	44.6202	48.3715	85.0293	31.6865	162.826	35.5699	0	18.131	17.4149	163.121	46.5072	28.1974	77.2786
Q3TUQ7	Q3TUQ7	unreviewed	Q3TUQ7_MOUSE	Acetyl-CoA carboxylase kinase (EC 2.7.11.27) (EC 2.7.11.31) (Hydroxymethylglutaryl-CoA reductase kinase)	Prkaa1	Mus musculus (Mouse)	0	0	0	0	0	0	0	0	2.64307	0	0	0	0	0	12.6711	0	12.407	9.47883	22.2227	0	22.286	23.7123	23.6495	36.5579	28.8435	27.0572	31.9665	3.97473	24.4588	29.7024	45.6151	34.2015	49.1687	27.1413	8.1073	14.854	51.4096	6.37844	44.6808	27.6632	10.5972	34.2263	26.7795	30.1702	5.02845	18.4742	46.7727	34.8085	41.8663	59.4977	90.519	186.445	160.878	98.1644	0	0	15.2686	0	0	0	0	0	0	0	0	0	0	0	0	0	0	0	0	0	0	0	0	0	0	0	0
Q3TVK3	Q3TVK3	unreviewed	Q3TVK3_MOUSE	Aspartyl aminopeptidase (EC 3.4.11.21)	Dnpep	Mus musculus (Mouse)	0	0	0	0	34.4762	1.24097	0	0	0	2.99797	0	0	0	1.43793	3.00448	13.2206	4.49992	5.12344	9.49513	8.43461	4.89219	4.69453	11.3638	9.23455	18.4243	16.2504	15.6195	15.2606	13.9101	17.5453	23.5184	15.9805	9.74479	13.3326	17.0176	10.9895	21.9981	18.9507	15.1473	14.2498	17.9345	14.8155	18.7738	33.1863	62.9795	203.916	317.793	174.319	82.878	92.2735	61.0962	43.4413	30.6858	31.4744	26.8273	16.0903	16.8558	14.4389	18.9096	11.7168	4.94446	0	0	0	0	0	0	0	0	0	0	0	11.3318	0	0	0	1.40621	0	0	0	0
Q3TW96	Q3TW96	reviewed	UAP1L_MOUSE	UDP-N-acetylhexosamine pyrophosphorylase-like protein 1 (EC 2.7.7.-)	Uap1l1	Mus musculus (Mouse)	0	0	0	0	7.73229	0	0	0	0	0	0	0	0	0	0	0	0	0	0	0	0	18.7366	0	0	0	0	0	0	0	0	0	0	0	0	0	0	0	0	0	0	0	0	0	0	0	0	0	1.9684	12.6991	24.0533	81.2412	109.735	112.631	94.431	63.1704	49.2726	43.4149	31.7214	15.3071	24.6316	26.6369	0	0	0	0	6.88688	0	0	1.50635	0	0	0	0	0	0	0	0	0	0	0	0
Q3TWI9	Q3TWI9	reviewed	CSCL2_MOUSE	CSC1-like protein 2 (Transmembrane protein 63B)	Tmem63b	Mus musculus (Mouse)	5.873	6.36527	11.9691	13.3898	21.1035	17.2954	22.4909	17.6795	25.737	20.523	34.9807	32.3883	20.1341	27.4718	37.4841	29.1348	27.9817	22.5454	21.4269	39.6125	33.466	28.7093	40.8617	27.6058	43.5291	40.2955	40.2872	49.4247	25.3389	30.7904	45.9454	33.8004	39.2524	28.4274	24.4655	24.9222	23.3788	19.1111	21.5366	22.1232	8.27493	0	0	3.43194	0	0	0	0	26.0196	46.673	0	0	0	0	0	0	0	0	0	0	0	0	0	0	0	0	0	0	0	0	0	0	0	0	0	0	0	0	0	0	0
Q3TWW8	Q3TWW8	reviewed	SRSF6_MOUSE	Serine/arginine-rich splicing factor 6 (Pre-mRNA-splicing factor SRP55) (Splicing factor, arginine/serine-rich 6)	Srsf6 Sfrs6 Srp55	Mus musculus (Mouse)	0	4.47264	0	0	0	0	0	0	0	0	0	0	0	3.57446	0	0	0	0	0	6.33672	0	0	6.35624	0	0	0	0	0	0	0	0	0	0	0	0	0	0	0	0	0	0	0	0	0	0	13.0389	40.2052	78.3398	82.927	122.381	56.5723	5.46558	0	0	0	0	0	0	0	0	0	0	0	6.00337	0	0	5.72141	6.98602	6.31163	0	0	4.80044	0	0	0	3.55577	0	0	0	4.41898	0
Q3TXN1	Q3TXN1	unreviewed	Q3TXN1_MOUSE	Prostaglandin reductase 2 (EC 1.3.1.48) (15-oxoprostaglandin 13-reductase)	Ptgr2 Zadh1	Mus musculus (Mouse)	0	0	0	0	0	0	0	12.4932	0	0	0	0	0	0	0	0	0	0	0	0	0	3.38572	0	0	0	0	0	0	0	0	0	0	9.90507	0	0	0	0	0	0	3.86781	19.2083	0	0	0	0	0	0	4.93448	0	0	0	66.8336	284.64	429.754	156.555	93.5008	98.8461	87.2513	85.9257	50.9166	35.6084	16.6309	5.86866	6.63848	1.38474	3.34533	6.29827	8.06642	0	0	0	0	0	0	0	0	0	0	0	0	0
Q3TXS7	Q3TXS7	reviewed	PSMD1_MOUSE	26S proteasome non-ATPase regulatory subunit 1 (26S proteasome regulatory subunit RPN2) (26S proteasome regulatory subunit S1)	Psmd1	Mus musculus (Mouse)	12.5536	9.78136	16.3028	17.5419	36.0816	23.0551	36.5357	34.5836	41.9394	46.6905	56.0243	62.2599	85.8339	74.4795	86.0179	96.6743	105.817	97.5865	119.933	114.635	170.495	153.275	177.723	199.965	211.584	240.661	317.472	278.975	247.708	300.609	314.325	380.444	527.67	583.454	570.718	550.683	513.834	482.831	371.703	178.852	96.4305	68.7938	55.3996	47.7679	33.1996	31.2195	29.6409	31.9073	15.207	26.469	22.3508	22.3458	16.1293	23.1442	19.076	17.3101	28.4999	9.27513	11.0841	6.66119	10.7505	7.50529	21.2839	10.5095	8.59516	0	6.03176	6.07381	10.53	1.26666	9.86016	11.0034	0	5.79941	12.65	3.85509	7.35798	1.51781	13.6798	1.71575	2.48249
Q3TXV4	Q3TXV4	unreviewed	Q3TXV4_MOUSE	RAB31, member RAS oncogene family (Rab22B)	Rab31 Rab22B	Mus musculus (Mouse)	0	1.35884	0	0	0	0	0	2.88274	0	0	0	0	0	2.60543	11.26	0	0	2.96866	0	0	9.08725	9.05104	8.41549	6.93182	11.906	11.3534	5.40199	25.5898	5.11225	11.7857	14.886	14.4847	21.3448	15.2565	17.4639	23.607	20.9174	19.7711	19.895	13.4605	11.2439	13.2136	6.38792	0	0	0	0	0	0	0	0	0	0	0	0	0	0	0	0	0	0	0	0	0	0	0	0	0	0	0	0	0	0	0	0	0	0	0	0	0	0
Q3TYS2	Q3TYS2	reviewed	CYBC1_MOUSE	Cytochrome b-245 chaperone 1 (Essential for reactive oxygen species protein) (Eros)	Cybc1 Eros	Mus musculus (Mouse)	0	0	0	1.41086	13.4657	5.17616	2.88924	10.1624	11.0335	8.50753	6.99725	8.70901	15.633	14.3801	17.0423	11.2938	14.6775	14.2937	20.5183	15.5913	20.9443	28.4469	18.4147	21.8532	27.2476	33.8271	36.0533	32.3286	22.0451	33.6005	38.6844	33.5779	44.8516	35.6172	40.8992	36.3042	36.9725	27.1533	33.5809	23.8578	18.298	17.1763	16.909	12.2882	1.86201	5.96405	0	0	0	0	0	0	0	0	0	0	0	0	0	0	0	0	0	0	0	0	0	0	0	0	0	0	0	0	0	19.2315	0	0	0	0	0
Q3TYX3	Q3TYX3	reviewed	SMYD5_MOUSE	Histone-lysine N-trimethyltransferase SMYD5 (EC 2.1.1.372) (Protein NN8-4AG) (Retinoic acid-induced protein 15) (SET and MYND domain-containing protein 5) ([histone H4]-lysine20 N-trimethyltransferase SMYD5)	Smyd5 Rai15	Mus musculus (Mouse)	0	0	0	0	0	0	0	0	0	0	0	0	0	0	0	0	0	0	0	0	0	0	0	0	0	0	0	0	0	0	16.9456	0	0	0	0	0	0	0	0	1.92081	0	0	0	0	0	0	0	0	0	0	35.5726	13.852	15.2129	0	0	0	0	8.80831	0	0	0	0	0	0	0	0	0	0	0	0	0	0	0	0	0	0	0	0	0	0	0
Q3TZS3	Q3TZS3	unreviewed	Q3TZS3_MOUSE	Integrin alpha 7	Itga7	Mus musculus (Mouse)	9.2638	16.1804	30.7318	37.8261	60.8349	46.833	83.1747	88.1836	112.966	124.938	162.439	177.469	216.528	204.188	256.68	280.116	298.634	327.708	345.233	321.607	427.453	455.259	481.984	513.351	522.857	543.73	600.127	559.691	479.258	519.299	488.281	412.847	421.938	365.61	327.535	322.509	255.981	186.447	166.839	122.971	89.8253	73.407	63.9705	64.6036	48.0541	44.5286	48.2838	58.8287	37.1104	38.1985	35.8767	79.8892	178.439	0	16.1694	34.8143	16.0597	8.79653	17.0587	13.9968	0	8.66909	10.1764	21.4033	3.55585	8.61271	8.84601	7.1488	10.6548	3.53383	0	8.0595	11.2564	2.0903	5.78721	4.18583	7.41426	2.84473	6.91179	0.955213	1.0247
Q3TZZ7	Q3TZZ7	reviewed	ESYT2_MOUSE	Extended synaptotagmin-2 (E-Syt2)	Esyt2 D12Ertd551e Fam62b	Mus musculus (Mouse)	0	0	0	0	4.34226	5.70575	3.67958	15.7889	17.2696	14.1156	13.5128	7.85086	12.9631	8.39876	18.1604	24.4027	18.7695	20.4232	22.7288	24.0759	40.4375	34.8957	41.4546	23.5368	32.4074	33.1522	31.0273	56.3507	31.6187	52.4959	27.6408	43.8421	37.1005	50.089	49.9414	49.2418	39.3868	36.9486	47.0859	33.3994	21.9748	19.2525	15.3188	10.0261	11.5088	0	0	0	6.92469	16.3213	28.0125	46.1654	131.698	150.582	104.291	60.7124	33.6206	15.5328	4.68005	9.89412	10.0538	7.96102	5.58824	7.85592	0	2.56129	1.47733	5.06688	1.32498	1.51579	0	0	0	0	0	0	0	0	0	0	0
Q3U0B3	Q3U0B3	reviewed	DHR11_MOUSE	Dehydrogenase/reductase SDR family member 11 (17-beta-hydroxysteroid dehydrogenase) (3-beta-hydroxysteroid 3-dehydrogenase) (EC 1.1.1.270) (Estradiol 17-beta-dehydrogenase) (EC 1.1.1.62) (Short-chain dehydrogenase/reductase family 24C member 1)	Dhrs11 Sdr24c1	Mus musculus (Mouse)	0	0	0	0	0	0	0	0	0	0	0	0	0	0	0	0	0	0	0	0	0	0	0	0	0	0	0	0	0	0	0	0	0	0	0	0	0	3.15023	1.309	1.05124	1.38672	8.34081	0.721973	0	1.46899	0	1.70442	1.20255	3.24534	7.94446	27.143	90.5269	151.056	85.299	51.7239	41.9456	20.068	15.8164	6.2656	11.3134	4.7875	0.59922	0.587713	0	0	0	0	0	0	0	0	0	0	0	0	0	0	0	0	0	0
Q3U0M1	Q3U0M1	reviewed	TPPC9_MOUSE	Trafficking protein particle complex subunit 9 (NIK- and IKBKB-binding protein)	Trappc9 Kiaa1882 Nibp	Mus musculus (Mouse)	0	0.654162	0	0	0	0	0	2.38299	0	0	0	0	2.71339	0	0	3.50225	0	0	1.76259	0	0	4.21624	0	0	6.0672	2.96134	13.16	6.01708	0	0	4.50106	3.38306	8.32556	11.1549	4.16931	7.1631	2.78932	3.91657	3.84024	11.7361	19.9752	18.6061	8.38438	4.49013	0	0	14.1298	0	0	0	0	0	0	0	0	0	0	0	0	0	0	0	0	0	0	0	0	0	0	0	0	0	0	0	0	4.95636	0	0	0	0	0
Q3U0P5	Q3U0P5	reviewed	ENTP6_MOUSE	Ectonucleoside triphosphate diphosphohydrolase 6 (NTPDase 6) (EC 3.6.1.6) (CD39 antigen-like 2)	Entpd6 Cd39l2	Mus musculus (Mouse)	0	0	0	0	0	0	0	0	0	0	0	0	0	0	0	0	0	0	0	0	0	0	0	0	0	3.09584	4.45618	2.61234	0	0	0	0	0	0	0	0	0	0	0	0	0	0	0	0	0	0	0	0	0	0	0	7.07534	50.5413	51.1929	7.3316	0	0	0	0	0	0	0	0	0	0	0	0	0	0	0	0	0	0	0	0	0	0	0	0	0	0
Q3U0S6	Q3U0S6	reviewed	RAIN_MOUSE	Ras-interacting protein 1 (Rain)	Rasip1	Mus musculus (Mouse)	0	0	0	0	0	0	1.27537	0	0	1.24812	0	0	5.26904	0	2.27747	14.8966	2.20552	0	16.5739	2.67845	0	0	5.9857	4.55688	5.98463	6.73427	7.48577	8.19821	0	7.86335	6.53945	1.24218	0	2.02491	1.74401	1.89032	0	1.39405	0.961937	0	0	15.8583	2.99708	1.42769	11.2634	5.90486	24.8766	37.0101	12.405	0	1.29136	5.50664	25.8862	63.2727	42.9735	27.9669	15.1116	5.96645	10.8185	6.2248	34.3504	8.28833	0	0	0	0	0	0	0	0	0	0	0	0	0	0	0	0	0	0	0
Q3U125	Q3U125	unreviewed	Q3U125_MOUSE	Peroxiredoxin like 2A	Prxl2a 5730469M10Rik Fam213a	Mus musculus (Mouse)	0	5.94418	9.57712	8.16704	12.7997	11.824	19.4883	20.2586	26.7478	27.9239	22.8863	31.8508	51.8748	44.6447	57.9794	70.1086	81.7087	68.5171	84.243	67.6165	127.472	111.297	128.614	154.693	153.314	190.953	208.385	205.471	170.625	215.287	231.488	222.94	253.025	258.809	282.048	310.569	282.309	216.733	290.364	207.272	162.022	147.106	109.719	102.17	78.0271	69.2584	51.0915	56.2042	39.106	33.3132	34.6735	20.4899	16.9286	10.7346	21.6432	0	0.640443	0	0	0	10.1103	2.63855	5.03759	2.06805	0	7.39254	0	2.38196	5.09329	0	0	0	0	0.832141	6.96688	1.18748	0	0	0	0	0
Q3U186	Q3U186	reviewed	SYRM_MOUSE	Probable arginine--tRNA ligase, mitochondrial (EC 6.1.1.19) (Arginyl-tRNA synthetase) (ArgRS)	Rars2 Rarsl	Mus musculus (Mouse)	3.85656	0	0	0	2.36263	0	11.2202	10.3367	0	7.28494	5.42239	2.79396	8.80755	11.8104	8.54585	12.6284	4.80362	17.1955	21.1031	10.6712	20.5316	19.3688	26.354	20.9441	18.5611	28.9863	29.7339	24.8676	24.1075	28.5062	29.661	32.2318	35.175	27.8177	34.6189	33.346	26.4637	25.06	38.5646	29.2538	29.5209	36.3997	26.4428	37.8578	21.9374	27.2774	21.9078	19.3496	23.5265	20.9751	27.4694	18.4883	0	8.42972	168.499	0	0	4.9108	0	0	6.42425	7.08163	0	0	0	0	0	0	0	0	0	0	0	0	0	0	0	0	0	0	0
Q3U1J4	Q3U1J4	reviewed	DDB1_MOUSE	DNA damage-binding protein 1 (DDB p127 subunit) (Damage-specific DNA-binding protein 1) (UV-damaged DNA-binding factor)	Ddb1	Mus musculus (Mouse)	0	9.61473	8.9213	0	18.8345	15.2294	8.39632	21.9366	11.8442	39.0805	36.3865	14.324	15.5312	18.584	20.9485	17.3825	26.4051	16.0175	21.2416	12.2453	20.2738	18.2284	15.4773	32.5624	30.7893	20.0978	30.444	29.3231	27.4046	31.3818	47.6527	25.2621	35.9052	58.8321	53.187	63.6695	57.7568	67.6582	68.2146	65.7719	80.4128	103.676	119.661	129.307	114.481	117.453	105.004	117.521	88.9069	106.631	94.5267	40.9361	183.291	157.452	0	13.8491	6.08472	25.9374	0	20.7162	0	0	15.8421	2.94008	11.2501	15.5224	20.2112	16.7501	12.8404	0	2.67364	5.96044	0	23.2975	12.735	13.5376	12.6251	23.4074	11.3812	2.03605	6.63736
Q3U2A8	Q3U2A8	reviewed	SYVM_MOUSE	Valine--tRNA ligase, mitochondrial (EC 6.1.1.9) (Valyl-tRNA synthetase) (ValRS)	Vars2 Kiaa1885 Vars2l	Mus musculus (Mouse)	0	0	0	0	0	0	0	0	0	0	0	8.3282	0	0	0	0	0	1.36416	10.5784	6.86401	0	0	0	0	5.4109	20.1195	24.4118	18.2366	10.5791	49.2555	8.02283	12.5871	21.5523	10.053	4.84737	30.5707	11.4332	22.3732	17.954	9.78531	20.4686	20.7964	17.4972	18.503	18.9923	27.7338	31.8869	92.8012	185.979	233.745	97.1858	76.5926	0	24.0121	46.6746	2.54939	0	0	0	0	0	0	0	0	0	0	0	0	0	0	0	0	0	0	0	0	0	0	0	0	0
Q3U2G2	Q3U2G2	unreviewed	Q3U2G2_MOUSE	Heat shock 70 kDa protein 4	Hspa4	Mus musculus (Mouse)	6.1968	7.1435	18.5889	6.66881	17.4513	11.0195	14.7486	13.0148	7.3415	21.0243	7.74061	26.7647	32.5353	7.77836	3.63496	10.5086	29.4751	3.10667	8.15197	3.49338	0	7.92968	3.65885	6.1328	24.6669	30.5651	7.79608	9.8362	0	3.08862	15.1987	2.59516	104.241	0.459409	9.69843	120.207	7.03994	6.76813	13.5933	10.021	17.0109	28.0305	42.1815	94.024	200.238	538.317	520.167	840.169	274.087	201.811	155.437	97.1697	72.4434	51.6941	55.6947	34.2591	31.6286	22.3656	35.0644	25.181	16.0939	5.07952	10.2868	5.56473	9.87226	13.4993	19.4466	11.6924	16.2708	8.74302	3.23689	17.5271	0	7.75691	9.49581	13.0769	2.01325	7.99121	4.87071	1.97424	3.47256
Q3U2P1	Q3U2P1	reviewed	SC24A_MOUSE	Protein transport protein Sec24A (SEC24-related protein A)	Sec24a	Mus musculus (Mouse)	0	0	0	0	0	0	0	0	0	0	0	0	0	0	0	0	0	0	0	0	0	0	0	0	0	0	0	0	0	0	0	0	0	0	0	0	0	0	0	0	0	0	0	0	0	0	5.58067	30.8833	24.5975	29.1392	60.8545	10.1964	5.1891	0	0	0	0	0	0	0	0	0	0	0	0	0	0	0	0	0	0	0	0	0	0	0	0	0	0	0	0
Q3U3J1	Q3U3J1	unreviewed	Q3U3J1_MOUSE	2-oxoisovalerate dehydrogenase subunit alpha (EC 1.2.4.4) (Branched-chain alpha-keto acid dehydrogenase E1 component alpha chain)	Bckdha	Mus musculus (Mouse)	9.68546	6.48952	22.0736	10.7117	26.7461	14.2109	32.5453	31.5946	47.115	31.8551	45.8952	43.3607	41.14	42.0591	39.5442	53.7999	54.619	50.7644	60.2349	62.9899	86.9346	91.4577	117.974	124.055	131.703	156.882	251.678	484.047	916.066	1752.4	1868.09	1168.21	642.747	332.138	265.694	261.619	231.934	205.52	255.074	259.798	301.848	378.939	502.905	642.471	822.936	1069.87	1448.26	2424.14	3620.57	4398.87	2613.28	1246.08	678.043	579.308	402.533	367.223	284.443	185.326	166.194	120.645	114.014	73.7833	61.8103	66.1366	46.6336	51.2902	36.6438	36.5973	42.5093	12.0436	11.107	26.487	82.1805	19.113	23.7574	20.2904	23.8891	17.0189	18.7655	8.79239	10.5731
Q3U3R4	Q3U3R4	reviewed	LMF1_MOUSE	Lipase maturation factor 1 (Transmembrane protein 112)	Lmf1 Tmem112	Mus musculus (Mouse)	0	0	0	8.25178	11.4547	0	0	7.88387	0	3.29364	8.88958	9.45947	17.0775	26.1016	24.5824	16.8901	11.804	29.5408	37.6187	33.9768	65.6423	46.5493	65.1378	38.9778	32.486	1.07422	46.9179	31.925	28.5577	52.9298	19.331	15.308	0	4.64007	15.0204	35.738	31.3542	9.65882	5.99685	0	0	0	0	0	0	10.0123	0	0	0	0	0	0	0	0	0	0	0	0	0	0	0	0	0	0	0	0	0	0	0	0	0	0	0	0	0	0	0	0	0	0	0
Q3U422	Q3U422	unreviewed	Q3U422_MOUSE	NADH dehydrogenase [ubiquinone] flavoprotein 3, mitochondrial (Complex I-9kD) (NADH-ubiquinone oxidoreductase 9 kDa subunit)	Ndufv3	Mus musculus (Mouse)	50.3901	117.355	174.219	203.643	291.882	219.224	229.553	256.273	239.941	212.218	201.428	278.437	201.844	210.099	173.105	141.917	130.521	125.108	113.856	103.826	39.0091	111.401	82.4364	65.9511	68.4958	69.5661	60.9897	67.9399	47.2425	40.5136	80.9647	51.1131	54.0508	46.4356	0	42.9195	16.1733	8.9403	26.3598	0	0	0	22.646	8.23454	36.284	45.3484	5.87396	9.86085	17.105	76.8962	54.2906	79.8057	105.746	131.53	177.006	197.397	132.096	74.3695	79.2227	61.5764	64.4223	41.066	30.7051	15.2123	10.2781	10.3736	10.7229	9.35864	6.47295	1.05874	0	5.70163	14.4446	4.1765	8.07655	9.47648	5.51783	4.7278	4.93242	0	2.98536
Q3U595	Q3U595	reviewed	CV039_MOUSE	UPF0545 protein C22orf39 homolog		Mus musculus (Mouse)	0	0	0	0	0	6.5208	10.3494	0	0	0	4.99256	0	26.9228	11.7879	0	8.49043	2.70682	4.55404	0	3.79822	0	4.64338	7.6932	15.9086	8.19159	21.3838	21.1939	10.9037	20.8576	20.7802	27.0033	23.2271	15.2839	9.93315	17.7932	24.2484	25.6352	21.3158	17.5596	16.5504	5.64505	0	0	0	3.41971	0	0	0	0	0	0	0	0	0	0	0	0	0	0	0	0	0	0	0	0	0	0	0	0	0	0	0	0	0	0	0	0	0	0	0	0
Q3U5Q7	Q3U5Q7	reviewed	CMPK2_MOUSE	UMP-CMP kinase 2, mitochondrial (EC 2.7.4.14) (Nucleoside-diphosphate kinase) (EC 2.7.4.6) (Thymidylate kinase LPS-inducible member) (TYKi)	Cmpk2 Tyki	Mus musculus (Mouse)	0	0	0	0	0	0	0	0	0	0	0	0	0	0	0	0	0	0	0	0	0	13.0331	0	0	0	0	0	0	0	69.1508	0	0	0	0	0	0	0	0	0	0	0	0	0	0	0	0	6.60383	0	0	0	81.96	164.981	241.647	284.355	136.781	70.3512	51.7926	39.939	8.98325	12.4828	58.2748	0	0	0	0	0	0	0	0	0	0	4.28677	0	0	0	0	0	0	0	0	0
Q3U7R1	Q3U7R1	reviewed	ESYT1_MOUSE	Extended synaptotagmin-1 (E-Syt1) (Membrane-bound C2 domain-containing protein)	Esyt1 Fam62a Mbc2	Mus musculus (Mouse)	4.82126	4.53274	6.59479	13.877	12.7121	13.1194	11.1462	15.1345	17.6044	21.1847	25.1197	20.1645	34.4926	21.6837	33.43	28.6514	44.2468	37.5151	34.8606	34.1637	45.3287	44.0534	65.1485	59.3594	66.5867	64.6575	66.9134	69.5801	50.2326	63.7748	65.0277	59.7543	63.5945	59.4935	115.97	119.578	95.6891	74.3316	83.8362	64.0037	52.543	52.14	32.7297	37.8584	26.5613	22.6749	12.2163	15.6397	13.6402	20.1133	27.6869	10.8868	8.78377	0	0	4.42012	62.5795	0	0	6.22575	43.1161	0	0	0	2.23246	0	0	0	2.25053	2.40475	5.64569	1.64488	0	0	6.03258	0	0	0	1.46985	0	0
Q3U8Y1	Q3U8Y1	unreviewed	Q3U8Y1_MOUSE	Mitochondrial ribosomal protein S11	Mrps11	Mus musculus (Mouse)	0	0	0	0	1.93068	9.34525	10.105	10.4246	18.8955	21.0446	27.8254	21.6962	16.858	17.9323	27.3649	21.8022	27.395	24.3117	23.2056	25.9154	34.7826	44.7711	37.0439	42.0835	35.7325	52.0548	52.6704	51.9442	53.7185	69.7978	85.8194	87.1873	79.7855	105.773	93.0836	95.0555	79.7389	50.4658	25.2178	22.1715	0	0	5.92378	5.72337	0	0	0	5.21071	0	0	0	0	0	0	0	0	0	0	0	0	0	0	0	0	0	0	0	0	0	0	0	0	0	0	0	0	0	0	0	0	0
Q3U9H3	Q3U9H3	unreviewed	Q3U9H3_MOUSE	BCL2-associated agonist of cell death	Bad	Mus musculus (Mouse)	0	0	0	0	0	0	0	0	0	0	0	0	0	0	18.6992	9.00547	4.04912	19.1638	2.99235	0	12.4285	14.8309	0	34.8509	16.8867	21.1645	39.3513	91.9825	94.198	55.3803	24.0903	67.3274	80.0486	51.933	25.5168	61.5606	87.9729	42.6279	49.6361	12.2975	12.403	0	9.64821	7.16398	0	0	0	0	0	0	0	0	0	0	0	0	0	0	0	0	0	0	0	0	0	0	0	0	0	0	0	0	0	0	0	0	0	0	0	0	0
Q3UBX0	Q3UBX0	reviewed	TM109_MOUSE	Transmembrane protein 109 (Mitsugumin-23) (Mg23)	Tmem109	Mus musculus (Mouse)	4.27431	12.5422	19.5491	34.6604	44.7254	35.2317	57.7899	58.2608	77.0367	82.2612	111.667	105.392	109.566	97.3343	130.894	131.741	170.543	160.04	167.307	163.822	243.789	191.026	236.966	268.664	266.312	255.154	328.317	327.207	334.426	302.87	294.469	319.663	350.714	331.007	386.071	380.822	354.144	334.073	331.398	329.985	297.704	299.864	280.761	262.662	204.117	186.003	99.6715	50.6848	28.3432	17.521	14.356	33.4091	0	0	0	0	0	0	0	0	0	2.61185	3.0272	0	8.25581	5.54442	8.69919	5.6807	9.18962	2.21929	1.28206	3.39327	32.7726	5.55082	7.90205	3.06755	2.11392	6.10814	10.7178	2.95092	1.30873
Q3UDE2	Q3UDE2	reviewed	TTL12_MOUSE	Tubulin--tyrosine ligase-like protein 12 (Inactive tubulin--tyrosine ligase-like protein 12)	Ttll12	Mus musculus (Mouse)	0	6.8912	0	0	0	0	0	0	0	0	0	0	2.77353	0	0	0	0	0	0	0	0	0	0	0	0	0	0	0	0	0	0	0	0	0	0	0	0	0	0	0	0	8.04152	0	0	0	0	0	5.64784	3.85077	41.2262	91.0153	51.6662	24.5588	14.1454	4.17756	6.03747	39.2084	0	4.41965	0	7.17336	0	0	7.3035	0	0	0	0	0	0	0	0	22.0133	4.43254	0	0	0	0	0	0	0
Q3UDM0	Q3UDM0	unreviewed	Q3UDM0_MOUSE	MOB kinase activator 1B	Mob1b Mobkl1a	Mus musculus (Mouse)	1.56748	23.4774	4.48088	0	0	0	12.8297	0	0	5.63069	1.82237	0	9.0323	11.5837	0	16.5356	10.0399	0	5.38481	0	0	12.4561	0	0	0	0	0	0	0	0	12.4732	8.26034	0	13.154	0	0	0	0	13.3594	8.26213	0	0	0	12.057	0	0	0	0	0	0	0	0	0	211.806	76.6489	84.4842	40.1935	132.215	115.937	15.8373	46.5621	35.5701	16.3302	2.94744	0	3.57784	0	0	0	0	0	0	0	0	0	0	0	0	0	0	0
Q3UE92	Q3UE92	unreviewed	Q3UE92_MOUSE	X-prolyl aminopeptidase (aminopeptidase P) 1, soluble	Xpnpep1	Mus musculus (Mouse)	0	0	0	0	1.21414	0.945251	0	0	0	0.828635	0	0	0	0	0	0	0	0	0	0	0	0	0	0	0	5.13093	2.44398	2.23749	10.1869	1.32415	0	1.81911	0	21.1938	0	8.60263	0	0	0	0	0	3.40014	0	0	0	8.0932	12.9196	19.2083	55.0847	117.734	105.717	65.4161	99.4611	59.1658	44.4075	32.5627	13.308	11.8943	0	0	0	0	0	0	0	0	0	0	0	0	0	0	0	0	0	0	0	0	0	0	0.978608
Q3UEB3	Q3UEB3	reviewed	PUF60_MOUSE	Poly(U)-binding-splicing factor PUF60 (60 kDa poly(U)-binding-splicing factor)	Puf60 Siahbp1	Mus musculus (Mouse)	0	6.18615	0	0	0	0	0	0	0	0	7.56114	0	0	0	0	0	0	3.38925	0	3.75983	0	4.68192	10.8429	3.86536	0	4.32017	3.85159	15.452	0	11.8121	0	6.54883	6.55441	7.46868	4.4662	6.61662	0	0	4.33294	19.0083	0	9.5622	10.629	21.4297	30.4781	62.3322	64.0704	89.4307	43.7257	50.5979	25.4295	8.09339	21.4892	0	0	0	0	0	0	0	0	0	0	0	0	0	0	0	0	0	0	0	0	0	0	0	0	0	0	0	0
Q3UF95	Q3UF95	unreviewed	Q3UF95_MOUSE	Large proline-rich protein BAG6 (BCL2-associated athanogene 6) (HLA-B-associated transcript 3)	Bag6 Bat3	Mus musculus (Mouse)	0	5.42126	3.29186	6.2759	5.19805	2.59374	21.1552	7.03341	19.3506	15.4531	21.9199	15.294	36.3268	26.2491	23.9458	35.5307	30.0275	24.382	31.2922	28.1188	44.0255	44.356	49.7603	53.3922	38.8707	40.5062	44.0492	46.2717	29.854	33.4729	40.472	44.3386	51.2881	47.2167	40.1	48.8121	37.8068	26.7641	34.4211	22.0252	15.4858	26.6678	33.8915	23.656	23.3025	45.101	40.5203	50.07	35.642	11.1558	0	0	0	26.0905	0	0	0	0	0	0	0	0	0	0	0	3.40825	0	0	0	0	0	0	0	0	1.65259	0	4.13177	0	0	0	0
Q3UFY8	Q3UFY8	reviewed	TM10C_MOUSE	tRNA methyltransferase 10 homolog C (Mitochondrial ribonuclease P protein 1) (Mitochondrial RNase P protein 1) (RNA (guanine-9-)-methyltransferase domain-containing protein 1) (mRNA methyladenosine-N(1)-methyltransferase) (EC 2.1.1.-) (tRNA (adenine(9)-N(1))-methyltransferase) (EC 2.1.1.218) (tRNA (guanine(9)-N(1))-methyltransferase) (EC 2.1.1.221)	Trmt10c Mrpp1 Rg9mtd1	Mus musculus (Mouse)	0	0	0	0	0	0	0	0	0	0	0	0	0	0	0	0	0	0	0	0	0	6.78669	0	0	0	0	0	0	0	0	0	0	0	0	6.52321	0	0	0	0	0	0	0	0	0	8.80756	21.5423	39.2502	93.1572	68.3687	60.7277	9.21618	3.86927	0	0	101.047	0	0	0	0	0	0	0	0	0	0	0	0	0	0	0	0	0	0	0	0	0	0	0	0	0	0
Q3UGB5	Q3UGB5	unreviewed	Q3UGB5_MOUSE	DAZ associated protein 1	Dazap1	Mus musculus (Mouse)	0	1.84016	0	0	0	0	0	0	1.65074	0	0	0	0	0	0	0	0	0	0	0	0	0	0	0	0	0	0	0	0	0	0	0	0	0	0	0	0	0	0	0	0	0	0	0	0	0	2.62813	1.76578	0	0	62.2711	117.103	194.044	200.004	136.561	58.3009	48.025	33.5498	27.943	21.2769	19.8908	13.6164	8.90572	9.64924	7.85008	11.7304	7.55464	7.29466	5.66568	2.20469	1.9336	5.521	19.4768	3.81747	7.716	4.39365	4.96832	2.7284	6.74074	1.1213	1.38349
Q3UGC7	Q3UGC7	reviewed	EI3JA_MOUSE	Eukaryotic translation initiation factor 3 subunit J-A (eIF3j-A) (Eukaryotic translation initiation factor 3 subunit 1-A) (eIF-3-alpha-A) (eIF3 p35)	Eif3j1 Eif3s1-1	Mus musculus (Mouse)	0	0	5.4025	7.28786	7.35242	3.2296	5.52996	5.60543	0	10.4504	7.34869	7.77059	7.01202	9.51904	28.7899	10.0097	14.6542	2.0033	10.7302	18.9818	28.2854	6.58277	7.88096	7.04667	7.89907	13.1075	13.5605	12.2959	12.6123	24.9152	17.2484	12.2466	10.6878	24.6131	15.6682	15.6748	17.3773	6.25555	13.9296	9.96046	7.42432	11.6666	10.9969	20.7159	33.4588	183.787	306.781	243.239	79.3872	63.097	55.4684	34.7828	21.7006	21.1146	11.299	46.3389	19.6052	24.3575	6.80529	9.54289	10.6154	15.857	0	7.28475	2.57054	6.36714	6.19076	9.98656	6.98034	1.42828	2.12943	3.40113	15.5477	7.77114	10.2211	13.1273	8.33903	13.9334	1.40364	1.17163	1.14883
Q3UGR5	Q3UGR5	reviewed	HDHD2_MOUSE	Haloacid dehalogenase-like hydrolase domain-containing protein 2	Hdhd2	Mus musculus (Mouse)	0	0	0	0	2.88974	0	0	0	0	0	0	0	0	0	0	0	0	0	0	0	0	5.13808	0	0	34.6858	0	13.1185	5.46182	0	0	2.94348	0	0	11.8288	38.1272	0	8.58813	0	5.88102	2.61137	66.7573	4.51999	0	0	37.4741	4.62596	0	22.4395	0	38.0397	72.667	466.776	493.358	192.165	69.1574	58.9858	65.0714	43.833	20.2176	18.6734	25.4046	6.39244	0	5.96242	2.16079	0	0	0	0	1.07986	0	0	0	0	0	0	0	0	0	0	0
Q3UHB1	Q3UHB1	reviewed	NT5D3_MOUSE	5'-nucleotidase domain-containing protein 3 (EC 3.1.3.-) (GRP94-neighboring nucleotidase)	Nt5dc3 Gnn	Mus musculus (Mouse)	0	0	0	0	4.92807	0	0	0	0	0	0	5.59631	0	5.7635	5.01778	0	0	0	0.64204	0	2.67259	12.5857	0	9.82488	13.3756	23.1713	14.1431	5.94875	32.7287	4.78915	19.9432	14.5784	0	10.9861	23.5681	10.0688	23.1669	9.61278	20.9538	12.813	21.612	28.933	16.7827	30.2944	31.9152	59.994	73.1854	126.443	116.619	83.9773	70.3409	45.5783	59.1219	48.1372	29.7318	25.8979	22.6643	9.36536	0	9.48877	13.133	8.45654	10.7358	3.90215	4.45563	6.77862	3.35114	0	0	2.74261	0	3.1204	27.6471	0	0	0	3.04291	0	0	0	0
Q3UHG5	Q3UHG5	unreviewed	Q3UHG5_MOUSE	Tetraspanin	Tspan7	Mus musculus (Mouse)	0	0	9.0111	16.6183	0	17.6327	27.073	56.9066	50.3267	61.9957	46.2478	56.0088	72.3675	78.4207	64.4326	61.5932	19.7651	71.9461	128.467	11.2586	167.989	31.4977	178.892	35.2043	42.1836	40.1181	46.9478	65.4328	122.789	42.715	34.1205	159.232	57.4024	57.0229	71.9817	54.31	77.2377	47.7488	23.4433	33.3533	115.394	104.356	134.4	98.8966	71.723	69.4801	26.7102	40.6772	0	0	0	0	0	0	0	0	0	0	0	0	0	0	0	0	0	0	0	0	0	0	0	0	0	0	0	0	0	0	0	0	0
Q3UHI4	Q3UHI4	reviewed	TMED8_MOUSE	Protein TMED8	Tmed8	Mus musculus (Mouse)	0	0	0	0	0	0	0	0	0	0	0	0	0	0	0	0	0	0	0	0	0	0	0	0	0	0	0	0	9.21161	0	0	0	0	0	0	0	0	0	0	0	0	0	0	0	0	0	0	0	29.9623	15.5402	54.1683	0	0	0	0	0	6.23768	0	0	2.69579	0	0	0	0	0	0	0	0	0	0	0	0	0	0	0	0	0	0	0	0	0
Q3UHX2	Q3UHX2	reviewed	HAP28_MOUSE	28 kDa heat- and acid-stable phosphoprotein (PDGF-associated protein) (PAP) (PDGFA-associated protein 1) (PAP1)	Pdap1	Mus musculus (Mouse)	7.03921	12.8045	13.0375	11.3267	21.8707	21.1865	18.0461	23.0898	14.5223	20.3566	37.0549	25.3077	22.1412	31.1287	28.0116	28.2959	20.87	27.4223	28.1237	0	34.2304	32.5052	46.8127	36.1037	21.0198	41.5171	41.2777	41.7629	25.0067	38.4604	0	40.9689	39.5736	25.404	27.8718	0	66.2477	0	0	42.3094	12.5991	18.482	50.4774	15.2479	6.75929	21.3668	12.37	0	10.6136	22.8516	41.7076	97.6906	108.809	118.824	68.1577	60.8217	42.8066	29.7959	16.9991	23.3168	14.5306	7.22606	9.14193	3.88905	3.90239	22.8049	10.0252	8.21761	18.0266	9.98211	7.34873	27.9245	0	12.5305	24.1168	10.6592	6.14109	15.0167	20.5321	6.37966	3.72214
Q3UI43	Q3UI43	reviewed	BABA1_MOUSE	BRISC and BRCA1-A complex member 1 (Mediator of RAP80 interactions and targeting subunit of 40 kDa) (New component of the BRCA1-A complex)	Babam1 Merit40 Nba1	Mus musculus (Mouse)	0	0	0	0	0	0	3.14525	0	1.91402	0	0	0	0	0	0	0	0	0	0	0	0	4.40977	0	0	0	5.62661	0	0	0	0	0	0	0	7.97771	0	24.3676	45.1278	19.2512	52.0275	50.5284	33.2594	19.9077	35.2307	34.204	22.971	30.9089	33.7782	78.9633	0	92.8039	19.1539	0	0	0	0	0	0	0	0	0	0	0	0	0	0	2.15514	0	0	0	0	0	0	0	0	0	0	0	0	0	0	0
Q3UID0	Q3UID0	unreviewed	Q3UID0_MOUSE	SWI/SNF related, matrix associated, actin dependent regulator of chromatin, subfamily c, member 2	Smarcc2	Mus musculus (Mouse)	0	0	0	0	0	0	0	0	0	1.94975	0	0	10.2025	0	14.1409	10.3231	0	9.94016	12.3013	0	0	0	0	0	0	0	0	0	0	0	0.523954	0	0	0	2.75849	0	0	0	0	0	1.92205	0	0	0	0	0	0	0	0	0	0	0	14.2235	58.5026	53.0449	24.539	12.7739	3.6263	0	0	0	0	0	0	0	0	0	0	0	0	0	0	0	0	0	0	0	0	0	0	0
Q3UIJ9	Q3UIJ9	reviewed	MYZAP_MOUSE	Myocardial zonula adherens protein	Myzap Myozap	Mus musculus (Mouse)	0	0	0	2.82088	0	0	0	0	0	0	7.16562	0	0	0	0	0	0	0	0	0	7.54655	0	0	0	0	0	0	0.922076	0	0	3.18081	0	0	20.7762	0	0.930167	0	1.05763	0	0	0	0	8.85197	0.678341	7.81297	16.4287	22.5912	29.663	38.6528	58.0607	35.5314	8.77105	6.66927	6.21582	0	0	0	0	0	0	14.1324	0	0	0	0	0	0	0	0	0	0	0	0	0	0	0	0	0	0	0	0
Q3UIU2	Q3UIU2	reviewed	NDUB6_MOUSE	NADH dehydrogenase [ubiquinone] 1 beta subcomplex subunit 6 (Complex I-B17) (CI-B17) (NADH-ubiquinone oxidoreductase B17 subunit)	Ndufb6 Gm137	Mus musculus (Mouse)	83.6477	134.149	234.342	244.754	338.337	222.786	324.922	275.777	278.331	272.746	313.363	317.36	292.945	218.574	249.154	255.397	214.584	189.389	207.223	141.419	185.211	168.415	146.684	139.195	144.573	112.496	117.724	78.8626	65.9258	55.9556	90.4671	60.9686	69.6273	52.7104	48.55	48.097	48.4471	42.2794	32.8197	39.2217	10.3146	52.9709	75.6834	36.4126	33.4735	46.3065	47.9795	59.09	39.3755	42.4157	0	0	24.828	0	88.8177	0	34.9703	36.6778	19.5656	14.0517	4.1669	8.41323	6.52929	21.5348	15.0008	29.007	8.35693	8.30351	24.3838	5.57852	5.59062	9.10203	23.6614	8.08882	0	10.787	0	6.98802	16.7934	1.50321	2.0953
Q3UIZ8	Q3UIZ8	reviewed	MYLK3_MOUSE	Myosin light chain kinase 3 (EC 2.7.11.18) (Cardiac MyBP-C-associated Ca/CaM kinase) (Cardiac MLCK)	Mylk3	Mus musculus (Mouse)	6.59284	13.1894	25.8953	27.085	48.4169	43.9	58.5543	40.8567	56.4079	49.3399	59.7855	42.6573	49.0915	67.3397	52.168	49.9496	53.3412	40.7164	46.3646	81.5511	110.415	99.6097	117.941	122.923	98.3792	110.858	117.889	96.3998	96.6181	95.5692	93.8098	93.48	94.1991	89.0253	102.576	74.5375	61.8475	61.0554	55.7616	66.0901	47.394	33.7033	36.8333	37.6327	33.857	36.9288	36.9449	47.6096	39.2182	73.7342	55.1628	109.078	77.986	53.6231	97.8225	19.8851	6.69408	0	5.26872	0	0	3.98482	0	1.36046	0.856595	0	0	0	0	0	0	0	0	1.60159	0	0	0	0	0	0	0
Q3UJB0	Q3UJB0	unreviewed	Q3UJB0_MOUSE	Splicing factor 3b, subunit 2	Sf3b2	Mus musculus (Mouse)	0	0	0	0	0	0	0	0	0	0	0	0	0	0	0	0	0	0	0	0	0	0	0	0	0	0	0	0	0	0	3.8812	0	0	0	44.6114	0.664841	0	0	0	0	0	15.32	0	0	0	0	19.822	19.2596	29.8075	24.5678	34.4401	51.0033	637.788	1120.94	205.263	237.578	81.6032	58.7243	43.2086	12.2529	0	0	0	0	0	1.39895	0	0	0	0	0	0	0	0	0	0	0	0	0	0	0
Q3UKC1	Q3UKC1	reviewed	TAXB1_MOUSE	Tax1-binding protein 1 homolog	Tax1bp1	Mus musculus (Mouse)	0	0	0	0	0	0	0	0	0	0	0	0	0	0	0	0	0	0	0	0	0	0	0	0	0	0	0	0	0	0	0	0	5.61621	8.21529	41.084	14.6206	21.2565	23.6094	9.12432	12.1238	4.39906	0	0	0	0	0	0	0	0	0	0	19.4813	0	0	0	0	0	0	0	0	0	0	0	0	0	0	0	0	0	0	0	0	0	0	0	0	0	0	0	0	0
Q3ULD5	Q3ULD5	reviewed	MCCB_MOUSE	Methylcrotonoyl-CoA carboxylase beta chain, mitochondrial (MCCase subunit beta) (EC 6.4.1.4) (3-methylcrotonyl-CoA carboxylase 2) (3-methylcrotonyl-CoA carboxylase non-biotin-containing subunit) (3-methylcrotonyl-CoA:carbon dioxide ligase subunit beta)	Mccc2	Mus musculus (Mouse)	8.50044	19.4648	28.096	41.7004	63.2057	34.8123	56.7897	61.0637	69.2515	74.3008	89.4642	103.597	111.182	77.2689	103.882	94.211	103.325	101.226	119.846	98.6418	118.062	117.962	134.106	128.002	121.287	121.697	131.221	112.313	108.986	108.276	115.357	87.3469	109.958	115.962	110.127	107.323	100.448	93.9007	114.234	144.771	234.198	1130.26	1876.77	1474.21	834.9	476.916	258.566	174.717	101.221	96.864	88.079	82.6264	64.1698	54.73	42.4885	22.2418	24.2117	13.487	25.7147	11.8017	22.8279	8.76035	7.23763	7.47426	10.3547	6.12222	9.10013	3.40291	4.86663	1.20228	1.76244	2.02187	13.6892	5.92291	6.04115	14.1629	3.11447	0	2.22942	2.78446	0
Q3ULJ0	Q3ULJ0	reviewed	GPD1L_MOUSE	Glycerol-3-phosphate dehydrogenase 1-like protein (EC 1.1.1.8)	Gpd1l Kiaa0089	Mus musculus (Mouse)	0	0	0	0	25.5603	17.042	0	0	0	0	0	0	0	39.9934	28.6338	30.7043	0	0	8.46483	4.464	13.2446	24.4553	29.8213	20.5372	22.2417	28.3083	31.8625	22.9908	31.4214	28.9791	21.8091	26.2971	26.1502	28.2787	35.3325	48.0382	38.2842	38.2878	41.1501	49.0021	49.4578	41.7514	52.4424	43.4972	36.4662	40.8313	34.856	36.9498	21.5362	43.2594	99.0373	240.051	283.344	257.632	125.445	89.9927	57.4393	58.9929	43.1097	29.6491	25.2652	23.1797	16.8489	13.4601	1.29092	1.56118	11.2727	0	3.94687	0	3.51776	0	17.1357	0	0	0	0	0	0	0	0
Q3UM45	Q3UM45	reviewed	PP1R7_MOUSE	Protein phosphatase 1 regulatory subunit 7 (Protein phosphatase 1 regulatory subunit 22)	Ppp1r7 Sds22	Mus musculus (Mouse)	0	0	0	0	0	0	0	0	0	0	0	0	0	0	0	0	0	0	0	0	4.31697	0	0	0.755175	0	0	0	0	0	0	0	0	0	0	0	15.0596	0	1.88662	0	4.98893	14.1417	12.5037	2.01607	6.922	15.2755	23.0426	58.4255	57.9338	48.7828	87.1106	69.4491	83.4063	89.4632	108.375	59.2761	47.3514	32.3349	14.2121	32.3647	12.1902	13.1386	0	0	0	0	0	0	0	0	0	0	0	46.531	0	0	0	0	0	0	0	0
Q3UMA3	Q3UMA3	unreviewed	Q3UMA3_MOUSE	Hepatocyte growth factor-regulated tyrosine kinase substrate	Hgs	Mus musculus (Mouse)	0	0	0	0	0	0	0	0	3.64355	0	8.4184	0	0	5.27652	0	17.453	10.7772	10.2589	0	5.68047	18.1091	22.8125	0	8.34156	26.231	21.0774	34.9534	19.8957	22.4103	7.3872	23.3049	14.5487	19.1901	26.7163	14.161	25.2471	17.5241	6.60457	30.9266	0	4.07939	25.759	21.7817	28.9315	46.7511	53.3831	21.1611	41.9652	9.01911	0	0	28.9283	0	13.6993	0	0	0	0	0	0	0	0	0	0	0	0	0	2.5665	0	0	0	0	0	0	0	0	0	0	0	0	0
Q3UMT1	Q3UMT1	reviewed	PP12C_MOUSE	Protein phosphatase 1 regulatory subunit 12C (Protein phosphatase 1 myosin-binding subunit of 85 kDa) (Protein phosphatase 1 myosin-binding subunit p85)	Ppp1r12c Mbs85	Mus musculus (Mouse)	0	0	0	0	0	0	0	0	0	0	0	0	0	0	0	0	0	0	0	0	0	0	0	0	0	0	0	0	0	0	0	0	0	0	0	5.35317	0	0	14.5231	5.34284	0	0	0	4.53968	0	7.55397	14.6609	29.197	51.5655	62.5814	83.9123	57.9297	144.504	65.6223	47.2303	28.7875	13.557	8.68555	8.90714	2.63508	0	0	0	0	0	0	0	0	0	0	0	0	0	0	0	0	0	0	0	0	0
Q3UMW8	Q3UMW8	reviewed	CLN5_MOUSE	Ceroid-lipofuscinosis neuronal protein 5 homolog (Protein CLN5) [Cleaved into: Ceroid-lipofuscinosis neuronal protein 5 homolog, secreted form]	Cln5	Mus musculus (Mouse)	0	0	0	0	0	0	0	0	0	0	0	0	0	0	0	0	0	0	0	0	0	0	0	0	0	0	0	0	0	0	0	0	0	0	0	0	0	0	9.89919	7.80931	9.40409	13.3761	24.5437	21.3667	25.0842	26.8294	46.7437	59.3295	43.6173	40.0794	85.9994	119.83	127.19	77.7852	12.1732	15.4627	0	0	0	0	0	0	0	0	0	0	0	0	0	0	0	0	0	0	0	0	0	0	0	0	0
Q3UN02	Q3UN02	reviewed	LCLT1_MOUSE	Lysocardiolipin acyltransferase 1 (EC 2.3.1.-) (1-acylglycerol-3-phosphate O-acyltransferase 8) (1-AGP acyltransferase 8) (1-AGPAT 8) (EC 2.3.1.51) (Acyl-CoA:lysocardiolipin acyltransferase 1)	Lclat1 Agpat8 Alcat1 Gm91 Lycat	Mus musculus (Mouse)	13.9711	31.8536	33.7533	17.2616	24.2212	21.1159	32.3399	27.261	35.6067	47.4603	42.3295	38.1817	49.5058	46.0339	44.8554	54.2024	115.134	120.714	122.663	129.48	154.051	166.063	204.069	185.044	202.767	209.572	249.254	274.568	202.435	224.004	248.701	251.891	262.27	237.533	247.463	259.316	226.532	208.972	207.61	154.326	129.475	107.22	78.6171	63.6817	63.4124	51.6217	31.3407	47.2205	45.7683	0	57.0772	0	2.16732	0	0	0	0	0	0	0	10.6627	0	2.50967	7.51659	6.68884	8.53205	11.1139	9.17131	0	0	0	0	10.7019	1.42152	1.83603	2.85933	6.64771	0	2.12931	2.49059	0
Q3UPH1	Q3UPH1	reviewed	PRRC1_MOUSE	Protein PRRC1 (Proline-rich and coiled-coil-containing protein 1)	Prrc1	Mus musculus (Mouse)	0	0	0	0	8.83353	8.65742	0	0	0	0	0	0	0	28.4334	2.09402	0	0	11.8033	0	15.3172	0	11.9425	8.74708	27.6403	23.8597	17.2586	42.3679	57.3889	50.4567	40.0791	28.6855	58.7513	46.547	43.9927	64.3742	153.284	73.4586	119.23	75.1221	62.1045	68.1317	58.0619	36.0016	76.775	26.9239	78.1314	12.1132	48.8537	45.5149	44.2913	79.0519	37.6403	72.063	50.7344	43.6718	32.2056	14.6724	9.93758	13.7759	13.0911	5.57812	14.6243	8.39584	9.52639	17.4434	0	0	1.88215	4.44714	3.95833	0	0	0	2.20091	4.99498	4.52489	12.729	0	12.1631	0	0
Q3UPL0	Q3UPL0	reviewed	SC31A_MOUSE	Protein transport protein Sec31A (SEC31-like protein 1) (SEC31-related protein A)	Sec31a Sec31l1	Mus musculus (Mouse)	0	0	0	0	0	0	0	0	0	1.0251	8.41445	5.6481	13.8825	2.3921	5.50644	4.96326	10.035	4.6325	0	11.8242	0	0	0	0	51.7211	24.7903	0	3.33781	8.62561	0	28.9654	21.7674	20.0053	27.8201	10.2761	6.65008	13.2149	17.9783	23.36	26.5249	31.9725	37.9379	31.0286	28.0117	17.908	18.8846	1.73986	0	0	0	24.3501	24.1409	71.9231	62.4132	28.9938	35.2322	22.6301	9.86895	8.59699	2.28004	2.87793	0	0	0	0	0	0	0	0	0	0	0	0	0	0	0	0	0	0	0	21.7313
Q3UQ44	Q3UQ44	reviewed	IQGA2_MOUSE	Ras GTPase-activating-like protein IQGAP2	Iqgap2	Mus musculus (Mouse)	0	0	0	0.566434	0	0	0	0	0	0	0	0	0	0	8.044	0	4.73665	0	0	0	0	0	0	0	0	0	0	0	0	0	0	5.80645	0	0	0	0	0	0	0	0	0	5.00844	27.0396	14.4543	15.2597	0	0	0	0	0	0	0	0	7.30225	0	0	0	0	0	0	0	0	0	0	0	0	0	0	0	0	0	0	0	0	0	0	0	0	0	0	0
Q3UQ84	Q3UQ84	reviewed	SYTM_MOUSE	Threonine--tRNA ligase, mitochondrial (EC 6.1.1.3) (Threonyl-tRNA synthetase) (ThrRS) (Threonyl-tRNA synthetase-like 1)	Tars2 Tarsl1	Mus musculus (Mouse)	0	0	0	0	12.3376	0	0	0	10.2586	1.08432	5.46503	0	11.2422	10.1983	12.191	12.1861	13.4671	6.29969	19.2992	15.7977	12.2817	6.26628	7.14799	26.6138	16.9556	2.90676	15.6263	11.4831	17.5674	16.9862	10.8851	15.4309	9.71713	21.3184	7.23425	22.243	13.9212	8.32662	14.6254	8.25742	9.9153	11.7814	25.3537	37.1801	47.8214	68.0183	110.955	185.849	282.867	338.608	199.362	106.534	162.592	88.145	43.4596	16.2904	37.7669	17.936	0	0	10.3674	0	8.73368	6.70727	3.09265	10.7032	5.06632	0	3.03291	0	0	0	0	9.38493	1.59335	0	3.66851	0	0	0	0
Q3UQN2	Q3UQN2	reviewed	FCHO2_MOUSE	F-BAR domain only protein 2	Fcho2	Mus musculus (Mouse)	0	0	0	0	0	0	0	7.54266	3.12006	0	0	0	0	0	0	0	0	0	0	0	0	0	0	0	0	0	0	0	17.1483	0	17.3734	43.1262	0	0	0	0	0	0	0	0	11.7347	21.384	23.3164	38.4994	32.1236	29.3063	21.8918	6.49376	0	0	3.70048	108.814	0	42.2781	0	0	0	0	0	0	0	0	0	0	0	0	0	0	0	0	0	0	0	0	0	0	0	0	0	0	0
Q3UQS2	Q3UQS2	reviewed	LSME1_MOUSE	Leucine-rich single-pass membrane protein 1	Lsmem1 Gm889	Mus musculus (Mouse)	0	0	0	0	0	0	0	5.09361	9.16557	8.59662	6.22619	11.827	11.5215	19.2759	6.67559	24.4568	16.4033	16.774	22.0834	21.8316	28.7994	24.1945	40.4125	21.8042	30.5994	46.3986	40.6391	36.0671	34.7853	19.5241	36.2517	51.5666	30.3788	38.0478	28.6904	51.9472	43.7165	26.8169	10.6848	22.6164	19.3246	15.3978	0	10.051	8.63375	0	0	0	0	0	0	0	0	0	0	0	0	0	0	0	0	0	0	0	0	0	0	0	0	0	0	0	0	0	0	0	0	0	0	0	0
Q3UQS8	Q3UQS8	reviewed	RBM20_MOUSE	RNA-binding protein 20 (RNA-binding motif protein 20)	Rbm20	Mus musculus (Mouse)	0	0	0	0	0	0	0	0	0	0	0	0	0	0	0	0	0	0	0	0	0	0	0	0	0	0	0	0	0	0	0	0	0	0	0	0	0	21.5805	0	0	0	0	0	9.11846	0	10.4655	37.0834	0	0	0	0	0	18.8967	53.0948	50.5204	42.553	14.0367	0	9.2851	0	0	0	0	0	0	0	0	0	0	0	0	0	0	0	0	0	0	0	0	0	0
Q3URD3-3	Q3URD3	reviewed	SLMAP_MOUSE	Sarcolemmal membrane-associated protein (Sarcolemmal-associated protein)	Slmap Kiaa1601 Slap	Mus musculus (Mouse)	0	3.48802	13.3271	10.4286	15.3057	17.7973	19.8312	24.2883	32.2069	24.7611	37.195	41.8183	38.3243	39.6433	46.4192	27.9167	48.2095	70.1658	66.1954	53.2678	40.6343	80.5247	66.3446	75.8267	58.2282	58.6751	58.5641	45.7964	36.1127	39.751	15.9738	10.7028	20.8695	13.9778	11.0121	0	0	0	0	0	0	14.6585	0	0	0	0	0	0	0	0	0	0	0	0	0	0	0	0	0	0	0	0	0	0	0	0	0	0	0	0	0	0	0	0	0	0	0	0	0	0	0
Q3URE1	Q3URE1	reviewed	ACSF3_MOUSE	Malonate--CoA ligase ACSF3, mitochondrial (EC 6.2.1.76) (Acyl-CoA synthetase family member 3)	Acsf3	Mus musculus (Mouse)	0	0	0	3.35832	0	0	0	0	0	0	0	0	0	1.56313	0	18.6639	81.7654	15.7799	0	26.6267	14.2883	27.2412	0	6.12028	18.87	0	19.4241	28.3638	0	0	0	15.8503	12.1674	0	7.58674	1.60696	8.1164	0	7.5568	0	10.4464	5.03822	0	0	2.42145	10.9191	21.8938	19.1612	8.34848	17.3662	1.16172	47.0955	134.722	124.309	77.6807	62.9794	50.0352	49.5222	44.2208	39.6888	33.7965	10.2526	5.8538	11.4822	18.1565	6.59991	8.04395	4.76516	7.53362	0.925124	0	7.00885	0	0	0	0	2.0396	0	0	0	0
Q3URS9	Q3URS9	reviewed	MITOK_MOUSE	Mitochondrial potassium channel (MITOK) (Coiled-coil domain-containing protein 51)	Ccdc51 Mitok	Mus musculus (Mouse)	0.948255	5.68463	18.8885	16.4016	21.7812	16.1223	27.0538	22.6209	23.173	29.8078	31.3125	21.6998	44.3635	30.2417	47.1441	44.8581	48.0791	51.6129	44.005	59.3475	68.931	71.2701	71.714	93.1884	78.3154	72.5313	81.9898	89.8867	66.7595	92.0737	80.5026	77.7093	77.5462	66.8593	65.7743	67.1958	60.7257	48.614	58.203	49.5923	37.7323	27.8419	29.7079	23.4894	21.3512	22.3841	6.45984	5.42208	0	3560.04	0	127.339	590.178	0	70.6786	46.3985	0	90.2411	0	0	0	0	0	27.6149	0	1.26823	2.15701	0	0	0	0	2.08115	0	1.25497	0	0	0	0	0	0	0
Q3UTJ2-2	Q3UTJ2	reviewed	SRBS2_MOUSE	Sorbin and SH3 domain-containing protein 2 (Arg-binding protein 2) (ArgBP2) (Arg/Abl-interacting protein 2)	Sorbs2 Argbp2 Kiaa0777	Mus musculus (Mouse)	0	0	0	0	0	7.66678	0	0	0	0	0	0	0	2.93774	0	2.52455	0	0	0	28.5302	0	0	0	13.4945	0	0	2.13897	0	2.26678	0	6.13015	6.71963	8.27031	0	0	56.2667	11.0022	0	50.532	16.8091	1.23553	0	15.0607	4.98111	5.78241	24.454	17.6511	35.2773	37.6964	53.2161	56.1033	69.5192	63.0475	96.0449	91.8239	79.2969	74.2575	43.1511	40.6185	24.4136	27.718	15.1299	22.6987	12.2106	0	0	1.21752	0	0	0	0	0	0	0	0	0	0	0	0	0	0
Q3UUI3	Q3UUI3	reviewed	THEM4_MOUSE	Acyl-coenzyme A thioesterase THEM4 (Acyl-CoA thioesterase THEM4) (EC 3.1.2.2) (Carboxyl-terminal modulator protein) (Thioesterase superfamily member 4)	Them4 Ctmp	Mus musculus (Mouse)	0	0	0	0	0	0	0	0	0	0	0	0	0	0	0	0	0	0	0	0	0	0	0	0	0	0	0	0	0	0	0	0	0	0	0	0	0	0	0	0	0	0	0	0	0	0	0	0	138.402	0	0	0	115.676	236.109	199.279	154.319	70.1682	52.7707	40.7968	33.1726	12.7657	16.7409	13.401	0	0	0	0	0	0	0	0	0	0	0	1.83229	0	0	0	0	0	0
Q3UV17	Q3UV17	reviewed	K22O_MOUSE	Keratin, type II cytoskeletal 2 oral (Keratin-76) (K76) (Type-II keratin Kb9)	Krt76	Mus musculus (Mouse)	326.16	290.088	1255.14	325.669	673.485	1476.55	3112.88	2487.5	1328.32	1975.16	881.878	1703.89	1577.12	1031.85	354.533	2380.67	1266.7	458.316	960.874	908.618	1501.6	1004.34	577.479	501.054	2738.64	2304.98	1194.09	1202.03	652.067	1827.22	1258.33	1761.57	1759.95	2814.16	2399.68	1137.78	240.625	652.661	1584.23	848.951	3106.33	238.667	232.971	3588.37	1175.07	228.061	1939.37	1608.41	1071.19	6739.83	2728.17	49.7153	882.396	180.238	477.247	642.081	602.029	1271	1853.73	258.453	366.01	135.734	603.202	296.456	425.683	336.965	130.421	1276.88	396.124	321.88	270.734	257.34	313.708	274.982	438.291	1203.42	346.451	956.821	46.141	174.566	1422.35
Q3UW53	Q3UW53	reviewed	NIBA1_MOUSE	Protein Niban 1 (Protein FAM129A) (Protein Niban)	Niban1 Fam129a Niban	Mus musculus (Mouse)	0	0	0	0	0	1.49994	0	0.648463	0	0	0	0	0	0	0	0.802826	6.44264	0	4.80125	0	8.12961	0.743721	1.04783	8.19563	1.00862	5.24743	1.76192	5.05934	0	0	20.2235	0	0	6.86243	2.70282	1.05567	2.05997	7.09589	2.12868	0	0	13.4372	9.65363	22.7685	33.7208	47.1522	27.7536	31.6687	13.3914	22.6139	0.701966	0	52.3469	47.7909	36.5638	44.809	27.3693	14.8965	3.35455	3.10722	2.75054	3.28946	0	0	0	0	0	0	0	0	0	0	0	0	0	0	0	0	0	0	0
Q3UXD9	Q3UXD9	unreviewed	Q3UXD9_MOUSE	Peroxisomal trans-2-enoyl-CoA reductase	Pecr	Mus musculus (Mouse)	0	0	0	0	0	0	0	0	0	0	0	0	2.76747	0	0	0	0	0	0	0	0	0	0	0	0	0	0	0	0	0	0	0	0	0	0	0	0	0	0	0	0	0	0	0	0	0	0	0	0	0	63.8829	16.6027	52.2153	53.0528	34.4009	49.9879	23.6452	19.2304	37.6251	25.0966	17.805	21.5426	14.0479	28.4324	21.1809	32.6391	21.7656	19.2677	26.0582	5.01899	4.84868	7.27526	20.5089	11.7171	2.83713	14.6234	8.28868	0	15.3079	2.84901	0
Q3UXG7	Q3UXG7	unreviewed	Q3UXG7_MOUSE	GDP-fucose protein O-fucosyltransferase 1 (EC 2.4.1.221) (Peptide-O-fucosyltransferase 1)	Pofut1	Mus musculus (Mouse)	0	0	0	0	0	1.69444	4.09847	0	0	0	0	0	0	0	0	0	0	0	0	6.43157	0	0	0	0	0	0	0	0	0	0	0	0	0	0	0	0	0	0	0	0	0	0	0	0	0	0	0	0	0	0	0	13.0014	61.3582	76.2874	41.5406	20.8264	9.86175	5.01383	9.64136	0	0	0	0	0	0	0	0	0	0	0	0	0	0	0	0	0	0	0	0	0	0
Q3UXS0	Q3UXS0	unreviewed	Q3UXS0_MOUSE	Secretory carrier-associated membrane protein (Secretory carrier membrane protein)	Scamp3	Mus musculus (Mouse)	0	7.67832	17.7734	11.1294	8.98296	5.00985	18.5023	18.1197	22.9401	16.9769	22.8442	25.3463	29.2739	30.0462	33.1501	29.0076	41.5547	43.7196	57.7929	45.8531	50.2841	46.0793	69.0789	66.6844	70.8187	75.8605	84.6605	74.1655	79.0436	75.7204	80.2522	79.4134	67.9287	81.3514	72.7292	71.1952	82.6822	44.5101	49.8908	40.5571	34.2027	35.9429	18.1853	30.1931	20.5913	21.3224	23.916	0	33.7003	0	0	0	0	39.4856	0	0	0	0	0	7.73786	0	5.61063	3.27045	0	0	0	0	4.01753	0	0	0	0	0	0	3.79035	1.8756	4.25984	0	0	0	2.37718
Q3UZA1	Q3UZA1	reviewed	CPZIP_MOUSE	CapZ-interacting protein (Protein kinase substrate CapZIP)	Rcsd1 Capzip	Mus musculus (Mouse)	0	0	0	0	0	0	0	0	0	0	0	0	0	0	0	0	0	0	0	0	0	0	0	0	0	0	0	0	0	0	0	0	0	0	0	0	0	0	0	0	0	0	0	32.0795	76.1365	133.612	158.817	125.43	54.6635	32.2039	16.1874	0	0	0	0	0	0	0	0	0	0	0	0	0	0	0	0	0	0	0	0	0	0	0	0	0	0	0	0	0	0
Q3UZP4	Q3UZP4	reviewed	SVIP_MOUSE	Small VCP/p97-interacting protein	Svip	Mus musculus (Mouse)	0	0	0	0	0	0	0	0	3.67323	2.5771	2.70307	4.38192	11.6818	4.03619	0	7.44754	0	3.00441	10.6661	5.69923	6.96549	13.756	11.9644	28.4477	24.2865	29.9155	33.7278	16.6747	5.61861	16.0383	16.5669	12.7373	28.5748	27.1136	30.2326	35.2108	33.2249	27.9051	33.2386	0	0	0	0	7.56022	0	0	0	0	0	0	0	0	0	0	0	0	0	0	0	0	0	0	0	0	0	0	0	0	0	0	0	0	0	0	0	0	0	0	0	0	0
Q3V009	Q3V009	reviewed	TMED1_MOUSE	Transmembrane emp24 domain-containing protein 1 (Interleukin-1 receptor-like 1 ligand) (Putative T1/ST2 receptor-binding protein) (p24 family protein gamma-1) (p24gamma1)	Tmed1 Il1rl1l	Mus musculus (Mouse)	3.13689	6.1329	8.18626	9.93736	12.023	13.9384	13.432	12.9147	20.9445	8.78697	13.5277	19.5551	14.676	15.5665	23.2379	21.5323	20.7243	17.911	20.8312	14.0485	25.6038	23.7935	36.1002	26.5803	23.1402	20.7812	26.5903	31.9295	25.1462	26.9377	24.886	31.6431	15.5556	30.9502	23.4333	22.7934	15.163	29.8382	15.2451	15.2458	14.3135	0	0	0	0	0	0	0	0	0	0	0	0	0	0	0	0	0	0	0	0	0	0	0	0	0	0	3.58308	2.37046	0	0	0	0	0	0	0	1.02413	0	0	0	0
Q3V384	Q3V384	reviewed	AFG1L_MOUSE	AFG1-like ATPase (EC 3.6.-.-) (Lactation elevated protein 1)	Afg1l Lace1	Mus musculus (Mouse)	4.44785	6.2893	9.61982	9.30378	12.207	12.22	21.584	18.6952	25.8348	23.5486	29.2954	20.7286	27.543	27.3403	29.1863	36.5315	27.8592	29.1935	32.1068	27.4141	41.4107	37.3155	46.4032	56.6594	46.0297	54.584	55.7802	58.8527	49.8068	49.1705	58.6376	56.513	57.9904	67.8744	64.0225	71.5199	69.6643	65.0184	81.7647	80.0985	62.8576	77.9223	72.3462	73.5351	63.1586	81.923	68.6917	78.1824	63.9794	64.8946	68.0408	98.5979	225.971	322.233	211.045	188.457	123.291	83.2518	68.87	46.4607	39.2584	21.1428	14.2398	15.4751	13.2018	14.9505	9.62109	10.1235	15.088	1.85244	3.67868	1.90743	12.8856	2.80959	0	6.02677	3.01723	0	3.30218	0.810341	0
Q3V3R1	Q3V3R1	reviewed	C1TM_MOUSE	Monofunctional C1-tetrahydrofolate synthase, mitochondrial (EC 6.3.4.3) (Formyltetrahydrofolate synthetase)	Mthfd1l Fthfsdc1	Mus musculus (Mouse)	0	0	0	0	0	0.778146	0	0	0	0	0	0	0	0	0	0	22.6485	10.1499	0	0	0	0	0	44.9084	7.59369	0	7.55536	0	9.99233	0	0	10.93	14.4525	0	0	25.511	0	27.8421	6.39188	25.6001	0	3.34342	0	0	9.33947	0	0	66.7642	34.5392	52.4649	6.23781	0	0	0	0	0	0	0	0	0	0	0	0	0	0	0	0	0	0	0	0	0	0	0	0	0	0	0	0	0	0
Q3V460	Q3V460	unreviewed	Q3V460_MOUSE	Gene model 561, (NCBI) (Small integral membrane protein 26)	Smim26 Gm561	Mus musculus (Mouse)	0	0	0	16.4934	10.86	17.1394	28.3893	15.9695	31.0108	31.0734	40.1792	39.8224	51.1083	52.6139	55.998	57.7684	77.088	68.8408	73.5714	62.7801	102.752	113.264	120.758	138.008	147.925	169.314	187.847	182.521	186.107	193.841	226.266	207.315	224.64	246.384	249.209	240.832	281.99	297.002	272.796	265.05	219.85	184.964	116.043	106.025	86.9658	71.1469	60.9994	42.9932	41.3237	46.6145	28.0228	11.8391	0	0	0	0	9.56797	33.2985	38.4416	42.346	61.2626	30.0021	30.8371	30.9639	17.5111	16.2234	14.4455	20.158	14.8889	9.03385	6.16642	19.9205	43.8722	8.85111	6.60021	0	0	0	0	1.5279	0
Q3V4B5	Q3V4B5	reviewed	COMD6_MOUSE	COMM domain-containing protein 6	Commd6	Mus musculus (Mouse)	0	0	0	0	0	0	0	0	0	0	7.28695	0	0	8.7065	10.2096	6.9836	12.4661	19.4425	6.56924	9.26178	19.4567	37.526	16.7524	17.9649	27.9386	38.53	49.2587	27.7514	18.8992	19.9386	23.9913	40.0421	28.5243	46.9101	27.1106	63.9192	19.5078	30.9775	21.5291	12.6896	30.4764	41.1613	29.2729	35.1795	42.4323	23.433	18.074	55.6493	16.8129	16.6776	20.0659	0	0	0	0	0	0	0	0	0	0	0	0	0	0	0	0	0	0	0	0	0	0	0	0	0	0	0	0	0	0
Q3ZAQ4	Q68FE2	reviewed	ATG9A_MOUSE	Autophagy-related protein 9A (APG9-like 1)	Atg9a Apg9l1	Mus musculus (Mouse)	0	0	0	3.66075	0	9.20813	9.54371	8.00808	5.11489	6.76444	12.3048	15.8929	18.2713	15.6421	26.2861	10.4226	33.4797	15.5893	11.2176	15.8666	37.2575	34.6342	23.866	31.3573	50.3223	41.5745	29.6455	29.4035	21.3418	38.8881	22.6853	19.5996	23.8873	12.0265	7.27692	16.289	5.65774	0	9.35713	6.13417	0	0	0	2.78663	1.55005	0	0	34.1069	0	0	0	0	0	0	0	0	0	0	0	0	0	0	0	0	0	0	1.4409	0	0	0	0	0	0	0	0	0	0	0	1.32784	0.605331	0
Q499X9	Q499X9	reviewed	SYMM_MOUSE	Methionine--tRNA ligase, mitochondrial (EC 6.1.1.10) (Methionyl-tRNA synthetase 2) (Mitochondrial methionyl-tRNA synthetase) (MtMetRS)	Mars2	Mus musculus (Mouse)	0	0	0	0	24.4679	0	0	0	0	0	0.556808	0	0	2.20142	1.78582	3.90427	6.05385	2.11686	4.17174	1.30703	5.21089	4.96405	0	8.90076	5.58561	8.55039	7.04006	6.82604	8.32928	5.29267	9.45521	4.05669	9.91113	7.84983	8.29586	7.60707	9.98205	7.75989	10.4124	5.83339	3.64228	3.75021	1.64186	6.05794	5.32682	11.1312	6.30931	10.2204	13.0128	28.572	33.5928	71.8821	106.964	62.3042	36.7964	30.4505	25.3206	20.2206	11.7423	7.00341	3.21406	1.84299	0	0.776441	0	0	0	0	0	0	0	0	0	0	0	0	0	0	0	0	0
Q4PZA2	Q4PZA2	reviewed	ECE1_MOUSE	Endothelin-converting enzyme 1 (ECE-1) (EC 3.4.24.71)	Ece1	Mus musculus (Mouse)	0	0	0	0	4.80822	0	13.3211	8.499	8.5504	7.65142	20.0012	26.3291	33.3388	8.86196	28.862	14.4506	27.893	26.6712	36.0255	27.384	30.2051	28.7465	52.6222	42.1728	41.4397	42.8465	53.6851	39.2528	37.6496	38.2285	44.6676	37.9294	40.4445	39.9395	40.0048	53.8943	50.0899	30.5521	39.0514	23.2321	15.7397	15.284	22.7962	22.2488	11.6071	9.95673	17.1253	0	0	0	0	0	0	0	0	0	0	0	0	0	0	0	0	0	0	0	0	0	0	0	0	0	0	0	0	0	0	0	0	0	0
Q4VA93	Q4VA93	unreviewed	Q4VA93_MOUSE	Protein kinase C (EC 2.7.11.13)	Prkca	Mus musculus (Mouse)	0	0	0	0	0	0	0	0	0	0	0	0	0	0	1.6358	0	4.7806	0	0	16.8654	0	0	0	0	4.47957	0	2.82718	0	0	0	1.46476	0	0	7.96768	0	0	0	0	0	0	0	0	0	0	0	0	0	6.02826	0	0	59.2158	78.5244	58.2802	46.9151	0	0	0	0	0	0	0	0	0	0	0	0	0	0	0	0	0	0	0	0	0	0	0	0	0	0	0
Q4VAE3	Q4VAE3	reviewed	TMM65_MOUSE	Transmembrane protein 65	Tmem65	Mus musculus (Mouse)	0	9.82685	15.4093	16.7246	28.8473	15.7131	39.9579	46.8417	48.027	37.2304	55.928	72.152	91.1943	78.4259	100.117	95.5276	100.93	123.233	121.664	128.036	147.876	141.144	192.06	214.906	214.883	227.409	252.836	259.824	252.882	297.629	281.472	290.978	318.746	326.416	329.172	320.392	310.989	302.861	323.986	318.948	222.708	183.608	161.823	140.184	121.822	107.825	73.5065	91.1428	69.4329	77.2902	42.1414	49.0145	10.9014	0	0	0	10.1863	16.1088	0	17.7192	4.79884	0	0	6.94187	12.7248	7.67586	3.70513	13.4016	13.8116	0	0	9.42105	10.1777	8.47445	4.71487	7.06817	1.81286	0	0	0	0
Q501J2	Q501J2	reviewed	ANKMT_MOUSE	Adenine nucleotide translocase lysine N-methyltransferase (ANT-KMT) (EC 2.1.1.-)	Antkmt Fam173a	Mus musculus (Mouse)	0	4.12119	2.79334	7.08816	0	6.96124	10.2366	13.8998	16.8199	15.7311	20.1295	21.3526	26.9567	20.4836	20.6571	43.0066	54.0844	46.9319	42.4982	43.292	58.6029	60.3096	78.9072	81.8168	51.3436	86.9653	121.708	16.0782	115.844	59.2717	59.3735	68.8588	104.23	105.415	26.6213	123.028	110.42	42.4109	48.9874	54.8285	24.3384	49.454	32.9067	34.3953	22.5374	23.1796	18.3141	17.0621	5.86469	0	6.35447	0	0	0	8.52223	0	0	0	0	0	0	0	0	0	0	0	0	0	0	0	0	0	0	0	0	0	0	0	0	0	0
Q504M2	Q504M2	unreviewed	Q504M2_MOUSE	Pyruvate dehydrogenase phosphatase catalytic subunit 2	Pdp2 4833426J09Rik	Mus musculus (Mouse)	0	0	0	0	0	0	0	0	0	0	0	0	0	0	0	0	0	5.05718	0	0	0	0	0	0	0	0	0	0	0	0	0	0	0	0	0	6.40101	0	14.1096	2.92618	0	0	0	0	0	0	0	0	0	0	45.9761	12.1913	49.836	90.1022	70.2	74.8962	87.3972	39.8099	17.4378	0	0	0	0	0	5.21639	0	0	0	0	0	0	0	0	0	0	0	0	0	0	0	0	0
Q505D7	Q505D7	reviewed	OPA3_MOUSE	Optic atrophy 3 protein homolog	Opa3	Mus musculus (Mouse)	16.5164	26.852	27.7536	41.5729	54.5253	52.4071	79.6467	84.7632	109.975	111.975	130.945	159.664	190.998	178.403	227.732	228.247	251.033	264.938	249.667	236.632	329.048	306.973	325.309	374.761	320.984	366.394	430.373	370.568	336.799	357.233	391.607	314.961	330.543	298.13	266.419	297.248	242.923	182.498	169.366	162.258	121.956	150.943	85.0927	84.3291	76.8468	67.8914	38.8479	30.4882	13.7103	15.5809	0	0	0	0	0	0	0	5.54409	0	5.71774	0	0	4.56686	0	0	10.9801	8.65816	0	4.52401	0	0	4.40515	16.5055	0	8.14201	8.13083	1.87328	2.61102	9.67018	0	2.03526
Q542V3	Q542V3	unreviewed	Q542V3_MOUSE	Serine and arginine-rich splicing factor 4	Srsf4 Sfrs4	Mus musculus (Mouse)	0	0	0	0	0	2.54754	0	0	0	4.19195	0	0	0	0	0	0	0	0	0	0	0	0	0	0	0	0	0	0	0	0	0	0	0	0	0	0	0	0	0	0	0	0	0	0	0	0	30.7198	29.5972	45.347	0	0	0	0	0	0	0	0	0	0	0	0	0	0	0	0	0	0	0	0	0	0	0	0	0	0	0	0	0	0	0	0
Q543M9	Q543M9	unreviewed	Q543M9_MOUSE	non-specific serine/threonine protein kinase (EC 2.7.11.1)	Trp53rkb	Mus musculus (Mouse)	0	0	0	0	0	0	0	0	0	0	0	0	0	0	0	0	0	0	0	0	0	0	0	0	0	0	0	0	0	0	0	0	0	0	0	0	0	0	0	0	0	0	0	0	0	0	0	0	1.15479	1.8163	20.2016	18.2711	16.264	29.6655	7.03423	7.93023	5.81065	1.23866	0	0	0	0	0	0	0	0	0	0	0	0	0	0	0	0	0	0	0	0	0	0	0
Q571E4	Q571E4	reviewed	GALNS_MOUSE	N-acetylgalactosamine-6-sulfatase (EC 3.1.6.4) (Chondroitinsulfatase) (Chondroitinase) (Galactose-6-sulfate sulfatase) (N-acetylgalactosamine-6-sulfate sulfatase) (GalNAc6S sulfatase)	Galns	Mus musculus (Mouse)	0	0	0	0	0	0	0	0	0	0	0	0	0	0	0	0	0	0	0	0	0	0	0	0	0	0	0	0	0	0	0	0	0	0	0	0	0	0	0	0	0	0	0	9.09943	0	0	0	2.04866	13.8524	54.81	156.952	153.083	67.0878	20.4833	5.40196	7.01013	4.62822	12.5494	0	0	0	0	0	0	0	0	0	0	0	0	0	0	0	0	0	0	0	0	0	0	0
Q59J78	Q59J78	reviewed	NDUF2_MOUSE	NADH dehydrogenase [ubiquinone] 1 alpha subcomplex assembly factor 2 (Mimitin) (Myc-induced mitochondrial protein) (MMTN) (NDUFA12-like protein)	Ndufaf2 Ndufa12l	Mus musculus (Mouse)	2.93178	10.5491	10.9035	17.2873	19.4815	15.4391	22.0186	20.7303	24.7911	24.4559	23.5111	25.2652	22.2261	19.7313	23.3225	23.9872	25.599	28.9155	34.3538	28.4328	59.5979	70.9083	103.433	136.708	175.415	236.41	316.139	359.427	385.774	477.156	530.201	553.693	583.285	624.459	613.156	640.991	621.068	538.833	491.857	425.932	311.898	257.687	214.354	163.735	129.657	113.503	91.0945	78.7376	54.3709	51.1197	36.9826	68.3885	13.1991	64.1503	94.0123	77.9861	50.484	33.6982	25.5804	19.4977	21.9437	17.0711	15.6248	16.1212	7.96148	10.9843	13.4359	11.3138	11.1841	3.43582	7.69335	10.9588	29.872	9.91183	10.4543	8.5795	11.2112	8.95682	11.1751	3.2945	5.33454
Q5DTJ9	Q5DTJ9	reviewed	MYPN_MOUSE	Myopalladin	Mypn Kiaa4170	Mus musculus (Mouse)	0	0	0	0	2.06363	0	0	0	0	0	0	0	0	0	0	0	0	0	0	0	0	0	0	0	0	0	0	0	0	0	0	0	15.1528	0	0	0	0	0	4.32647	10.9847	0	0	0	11.9618	0	33.4081	83.0737	84.9962	119.486	117.085	92.2978	163.47	92.2888	282.023	48.9175	105.475	69.0262	61.9031	10.4343	19.3332	14.3603	7.10642	0	0	0	2.47495	0	0	0	0	0	0	0	0	0	0	0	0	0	0	0
Q5EBG6	Q5EBG6	reviewed	HSPB6_MOUSE	Heat shock protein beta-6 (HspB6)	Hspb6 Gm479	Mus musculus (Mouse)	13.4024	14.3794	25.0933	16.2056	21.5258	19.4037	26.0659	32.27	38.0107	35.3793	25.095	32.5663	41.2991	52.0745	45.8329	60.8528	77.6833	73.4791	70.7111	78.6042	91.4326	95.6389	115.484	103.232	117.844	133.317	142.709	151.237	133.93	141.296	160.4	149.776	147.7	176.288	183.164	185.507	244.483	253.374	344.812	419.79	680.069	1131.66	2534.95	3552.57	4185.54	3237.87	1762.64	1021.64	596.363	550.975	468.288	522.902	1211.86	1793.5	1283.84	1246.54	1162.97	893.283	875.128	716.445	637.695	457.871	340.263	253.029	182.408	145.374	99.9588	101.048	91.2537	35.1277	21.3945	59.2707	186.223	35.8311	50.2386	36.1135	47.9202	44.8691	37.3114	27.0221	15.5824
Q5F285	Q5F285	reviewed	TM256_MOUSE	Transmembrane protein 256	Tmem256	Mus musculus (Mouse)	0	8.04191	0	33.4055	8.92648	35.8167	21.3996	31.2891	23.4641	29.4182	46.4698	12.1164	29.2589	41.0174	55.7716	49.0169	12.8112	44.6113	62.3824	15.6005	33.116	28.035	33.0396	36.0066	44.7124	22.3887	71.1278	109.185	65.539	48.4507	40.7687	72.772	55.9986	44.2098	34.0999	81.7659	42.436	38.5653	28.9376	16.2773	6.41022	15.5163	42.0066	8.31849	0	0	0	0	0	0	0	0	0	0	0	0	0	0	0	0	0	0	0	0	0	0	0	0	0	0	0	0	0	0	0	0	0	0	0	0	0
Q5F2E7	Q5F2E7	reviewed	NUFP2_MOUSE	FMR1-interacting protein NUFIP2 (82 kDa FMRP-interacting protein) (82-FIP) (FMRP-interacting protein 2)	Nufip2 Kiaa1321	Mus musculus (Mouse)	0	0	0	0	0	0	0	0	0	0	0	0	0	9.7177	0	0	0	0	0	0	0	0	0	0	0	0	0	0	0	0	0	11.8713	0	0	0	0	9.7071	0	0	0	0	0	0	8.48501	6.14107	15.5744	19.6429	17.9697	17.0305	19.521	10.6446	8.89977	28.6234	0	45.6258	18.5957	35.9423	20.717	6.50827	3.93249	1.74515	14.9047	0	0	0	0	0	0	0	0	0	0	0	0	0	0	0	0	0	0	0
Q5GIG6	Q5GIG6	reviewed	TNI3K_MOUSE	Serine/threonine-protein kinase TNNI3K (EC 2.7.11.1) (Cardiac ankyrin repeat kinase) (TNNI3-interacting kinase)	Tnni3k Cark	Mus musculus (Mouse)	0	13.3531	25.3498	70.6971	43.9883	53.342	39.5052	70.5853	74.0971	69.9286	91.9979	78.9079	85.3045	33.5995	68.0737	39.0869	152.559	66.56	26.4847	58.0599	49.6173	41.7925	45.2009	18.0916	40.709	34.3812	16.1981	32.7141	35.7441	1.13096	38.4988	32.8617	2.95378	26.8967	33.0617	17.3592	28.5457	16.445	28.4049	11.8088	3.06132	12.6804	21.8854	11.0329	24.0358	0	0	0	0	34.2996	19.4717	19.9414	0	0	0	0	0	0	0	0	0	0	0	0	0	0	0	0	0	2.93549	0	0	0	1.28484	12.0887	0	0	0	0	0	0
Q5IRJ6	Q5IRJ6	reviewed	ZNT9_MOUSE	Proton-coupled zinc antiporter SLC30A9, mitochondrial (GRIP1-associated coactivator 63) (GAC63) (Solute carrier family 30 member 9) (Zinc transporter 9) (ZnT-9)	Slc30a9	Mus musculus (Mouse)	0	4.69601	10.1822	11.3606	10.3242	15.2598	12.4347	12.8516	8.95292	15.2499	20.6004	13.7963	27.0241	28.6802	32.7088	24.4992	29.6601	25.4067	33.1385	25.6466	73.057	42.4873	59.1662	64.6913	38.9981	74.1304	54.7366	57.2602	31.111	53.5468	69.1862	50.3166	40.9285	57.0196	57.9668	76.7075	51.6719	50.1259	51.1041	25.2607	30.8638	22.9667	28.3977	18.3526	17.7046	15.5176	16.5172	3.11172	0	8.91231	0	0	0	17.6226	11.9322	1.80343	5.39536	0	0	0	0	0	0	0	0	0	0	0	0	0	0	0	0	0	0	0	0	0	0	0	0
Q5M8N4	Q5M8N4	reviewed	D39U1_MOUSE	Epimerase family protein SDR39U1 (EC 1.1.1.-) (Short-chain dehydrogenase/reductase family 39U member 1)	Sdr39u1	Mus musculus (Mouse)	12.0481	18.4211	21.1347	22.5529	34.4063	26.9395	30.0806	28.8983	32.3584	32.0017	37.0503	40.6774	46.7465	44.1841	53.167	53.8404	65.9936	60.4214	73.0139	74.8926	102.065	95.7311	129.542	145.927	154.261	179.015	220.956	223.509	239.211	292.423	326.62	386.772	452.325	530.656	603.264	650.829	702.739	679.091	752.802	723.19	590.057	535.658	396.298	321.32	263.293	244.728	202.353	183.641	127.151	142.409	119.436	99.9807	90.8008	102.401	72.7821	70.2298	55.2477	45.5436	46.5937	48.2918	46.2341	45.584	46.5967	48.5252	50.289	49.2003	39.7133	47.0607	47.634	18.0915	14.1499	39.3987	138.362	33.74	44.0341	36.6529	43.7423	43.4073	40.5349	14.7669	15.8652
Q5NCF2	Q5NCF2	reviewed	TPPC1_MOUSE	Trafficking protein particle complex subunit 1	Trappc1	Mus musculus (Mouse)	0	0	0	0	3.22744	0	0	4.1491	0	6.71769	16.3675	0	27.7511	18.3813	24.7698	27.413	18.7718	34.7736	27.3181	23.6966	27.8409	37.3657	19.7405	21.7047	32.5065	36.2274	43.1977	51.8546	33.3676	38.6356	22.0301	0	0	8.38611	11.5311	14.1578	0	3.03505	59.9806	51.3751	61.565	25.8325	11.1225	5.8711	0	0	0	0	0	0	0	0	0	0	0	0	0	0	0	0	0	0	0	0	0	0	0	0	0	0	0	0	0	0	0	0	0	0	0	0	0
Q5NCQ5	Q5NCQ5	reviewed	DPH1_MOUSE	2-(3-amino-3-carboxypropyl)histidine synthase subunit 1 (EC 2.5.1.108) (Diphthamide biosynthesis protein 1) (Diphtheria toxin resistance protein 1) (Ovarian cancer-associated gene 1 protein homolog) (S-adenosyl-L-methionine:L-histidine 3-amino-3-carboxypropyltransferase 1)	Dph1 Dph2l1 Ovca1	Mus musculus (Mouse)	0	0	0	0	0	0	0	0	0	0	0	0	0	0	0	0	0	0	0	0	0	0	0	0	0	0	0	0	0	0	0	0	0	0	0	0	0	0	0	0	0	0	0	0	4.73468	9.14769	20.9313	9.57561	12.8312	78.2873	50.319	0	0	0	0	0	0	0	0	0	0	0	0	0	0	0	0	0	0	0	0	0	0	0	0	0	0	0	0	0	0
Q5NCS9	Q5NCS9	reviewed	MID49_MOUSE	Mitochondrial dynamics protein MID49 (Mitochondrial dynamics protein of 49 kDa homolog) (Mitochondrial elongation factor 2) (Smith-Magenis syndrome chromosomal region candidate gene 7 protein homolog)	Mief2 Gm11 Mid49 Smcr7	Mus musculus (Mouse)	0	0	0	0	0	0	0	1.52202	0	14.4693	0	0	0	25.8889	3.71288	1.46635	10.9956	11.8454	27.9811	38.8252	2.0637	2.15441	38.9892	30.412	54.2809	40.343	35.3372	24.8047	22.0339	24.7515	28.2468	35.8677	39.0072	32.4629	37.3654	17.3645	34.7934	25.5956	42.7172	63.8974	29.7437	42.3926	17.2983	32.0316	30.6022	0	0	0	0	0	0	0	0	3.2752	0	0	0	22.8045	0	15.5959	0	0	0	0	0	0	0	0	0	0	0	0	0	0	0	0	0	0	0	0	0
Q5ND29	Q5ND29	reviewed	RILP_MOUSE	Rab-interacting lysosomal protein	Rilp	Mus musculus (Mouse)	0	0	0	0	5.13067	0	5.75006	7.92817	7.84121	4.42516	10.3946	10.0623	16.1004	2.57814	14.1907	9.56493	11.1655	22.5464	22.7387	18.4379	34.7444	13.9649	27.6016	33.0418	48.1269	44.3396	56.2867	42.88	44.9566	50.6026	52.1294	52.0755	68.1169	55.1707	73.3541	78.2594	50.5159	56.0911	58.6001	50.7819	44.9759	42.5145	39.0172	27.6565	33.1294	23.5414	33.2612	38.2087	22.0496	30.8163	12.8161	0	0	0	0	0	0	0	0	0	0	0	0	0	0	0	0	0	0	0	0	0	0	0	0	0	0	0	0	0	0
Q5ND35	Q5ND35	unreviewed	Q5ND35_MOUSE	Serine (or cysteine) peptidase inhibitor, clade F, member 2	Serpinf2	Mus musculus (Mouse)	0	0	0	0	0	0	0	0	0	0	0	0	0	0	0	0	0	0	0	0	0	0	0	0	0	0	0	0	0	0	0	0	0	0	0	0	0	0	0	0	0	0	0	4.55413	0	0	30.6432	10.2293	25.0707	173.257	762.855	121.533	174.658	0	9.3317	23.794	0	0	0	0	0	0	0	0	0	0	0	0	0	0	0	0	0	0	0	0	0	0	0	0	0
Q5ND52	Q5ND52	reviewed	MRM3_MOUSE	rRNA methyltransferase 3, mitochondrial (EC 2.1.1.-) (16S rRNA (guanosine(1370)-2'-O)-methyltransferase) (16S rRNA [Gm1370] 2'-O-methyltransferase) (RNA methyltransferase-like protein 1)	Mrm3 Rnmtl1	Mus musculus (Mouse)	0	0	0	0	0	0	0	0	0	0	0	0	12.8695	0	0	0	0	9.17146	20.06	40.2178	0	0	69.2008	0	153.122	39.4653	25.8513	0	45.945	15.5909	95.3712	78.2555	63.6928	0	0	0	0	3.45557	0	0	0	0	0	0	0	0	0	12.6723	0	0	0	0	149.827	536.703	329.428	174.449	73.365	23.5913	49.4859	42.2396	29.5127	5.27168	0	0	0	0	0	0	0	0	0	0	12.0661	0	0	0	0	0	0	0	0
Q5RL20	Q5RL20	unreviewed	Q5RL20_MOUSE	Mitochondrial ribosomal protein L43	Mrpl43	Mus musculus (Mouse)	3.10454	11.5305	13.7108	21.9317	26.8526	30.3007	45.0546	43.7791	51.6544	52.4776	82.6572	67.0179	96.3946	79.135	94.1105	88.5044	113.058	91.8115	102.351	136.992	87.7204	105.805	129.873	160.765	136.667	164.683	169.303	218.733	236.549	304.083	172.308	153.775	159.85	148.292	129.355	93.3372	49.7611	38.996	28.8304	15.1599	32.3269	11.536	0	22.9182	16.8155	23.434	19.2561	6.89559	28.9606	0	0	0	0	0	0	0	0	14.2998	0	0	0	0	0	0	0	0	0	0	0	0	0	0	0	1.82505	0	0	0	0	0	0	0
Q5SFM8	Q5SFM8	reviewed	RBM27_MOUSE	RNA-binding protein 27 (Peri-implantation stem cell protein 1) (RNA-binding motif protein 27)	Rbm27 Kiaa1311	Mus musculus (Mouse)	0	0	0	0	0	0	0	0	0	0	0	0	0	0	0	0	0	0	0	0	0	0	0	0	0	0	0	0	0	0	0	0	0	0	0	0	0	0	0	0	0	0	0	0	0	0	0	0	0	0	2.15563	0	0	0	25.3014	34.1371	33.4123	16.2338	15.108	4.8969	19.072	4.00451	0	0	0	0	0	0	0	0	0	0	0	0	0	0	0	0	0	0	0
Q5SRC5	Q5SRC5	unreviewed	Q5SRC5_MOUSE	Cytochrome c oxidase assembly protein 11, copper chaperone	Cox11	Mus musculus (Mouse)	0	0	0	0	0	0	0	0	0	0	0	0	0	0	0	0	0	0	0	0	0	0	22.1004	0	0	0	11.6256	9.27614	0	34.2738	13.63	21.2151	28.2045	28.3593	13.7981	26.6334	19.8034	35.3396	19.2079	13.5562	13.6046	20.2299	8.11672	0	0	0	0	0	0	0	3.33907	0	30.281	25.8426	72.6412	52.3295	10.7473	0	11.8377	9.98942	25.5143	0	0	4.22158	5.14745	5.14221	0	1.89745	8.33195	0	0	0	8.33559	0	5.53742	2.79728	6.18519	0	0	0	0
Q5SRX1	Q5SRX1	reviewed	TM1L2_MOUSE	TOM1-like protein 2 (Target of Myb-like protein 2)	Tom1l2	Mus musculus (Mouse)	0	3.35723	1.14568	0	0	8.84376	0	0	2.92496	0	0	12.5887	18.6685	3.83607	6.17716	12.4433	0	8.56083	8.82863	5.46698	0	5.9127	9.76069	17.306	18.2706	19.5291	3.22018	17.197	12.4033	14.3059	24.9135	15.3169	21.9332	36.4896	11.4297	16.8631	19.7128	22.9457	21.1474	28.7041	11.297	11.8503	20.9979	18.7996	17.9573	21.4074	42.0989	62.7642	57.701	49.2516	25.1574	45.7932	49.8029	51.2539	47.3207	23.0988	10.0219	0	0	0	0	0	0	0	0	0	0	0	0	0	0	0	0	0	0	0	0	0	0	0	0
Q5SS80	Q5SS80	reviewed	DHR13_MOUSE	Dehydrogenase/reductase SDR family member 13 (EC 1.1.-.-) (Short chain dehydrogenase/reductase family 7C member 5) (Protein SDR7C5)	Dhrs13 Sdr7c5	Mus musculus (Mouse)	0	0	0	0	0	0	7.06505	3.50137	0	0	0	0	0	15.8731	39.523	22.2785	4.40923	17.4487	0	0	0	48.2038	32.3918	10.5979	70.0919	100.314	14.9711	436.075	894.892	0	0	11.4472	0	0	9.86987	0	0	0	0	21.2326	0	0	0	0	0	0	0	0	0	0	0	0	0	0	0	0	0	0	0	0	0	0	0	0	0	0	0	0	0	0	0	0	0	0	0	0	0	0	0	0	0
Q5SSK3	Q5SSK3	reviewed	TEFM_MOUSE	Transcription elongation factor, mitochondrial	Tefm	Mus musculus (Mouse)	0	0	2.30197	0	53.5524	2.06588	7.60688	9.22981	6.94717	7.71268	7.8122	6.07903	13.909	6.81	16.2118	8.73703	21.8312	13.8333	10.5399	4.77105	26.8309	22.3134	15.1137	19.4567	20.3905	20.1989	24.6724	19.2081	37.3225	24.2554	15.2636	31.2105	23.5168	40.5978	34.2937	35.6638	31.8209	24.0525	35.6774	0	0	19.1567	0	18.3879	0	0	0	32.551	0	0	0	0	0	0	76.3646	78.5605	0	0	0	0	0	0	0	0	0	0	0	0	0	0	0	0	0	0	0	0	0	0	0	0	0
Q5SSW2	Q5SSW2	reviewed	PSME4_MOUSE	Proteasome activator complex subunit 4 (Proteasome activator PA200) (Protein TEMO)	Psme4 Kiaa0077	Mus musculus (Mouse)	0	0	0	0	0	54.9102	0	0	0	0	0	32.1642	0	2.25996	1.6245	3.60465	0	2.76677	2.39776	0.815759	0	2.82531	0	4.62955	10.0649	1.64912	17.3094	4.54724	8.0923	2.97212	6.61126	14.4757	10.3476	11.484	8.35041	4.13856	14.8743	8.91838	14.2407	23.2873	29.4966	32.0275	19.6702	35.695	34.5393	38.5844	46.2704	52.7811	42.2882	50.5565	34.6015	12.108	17.7126	0	9.41915	13.998	0	6.01015	0	0	0	0	0	0	0	0.909462	0	0	0	0	0	0	0	0	0	5.85921	0	0	0	1.585	0
Q5SUC9	Q5SUC9	reviewed	SCO1_MOUSE	Protein SCO1 homolog, mitochondrial	Sco1	Mus musculus (Mouse)	3.31977	14.8567	11.4699	14.1777	15.3996	11.7717	27.2808	25.2886	29.9124	21.2922	19.2279	22.0823	25.5747	47.504	40.6717	43.9822	29.6858	35.3465	35.6061	37.4211	64.1414	43.8081	63.2416	52.7727	65.1203	59.8796	58.6139	59.3091	75.2668	98.8204	80.2188	84.5438	77.5745	66.2753	73.6482	79.926	65.8131	47.8271	59.7629	46.6116	46.381	39.3908	30.7867	28.702	31.6702	27.4455	23.8532	18.6094	7.49897	24.8921	0	21.1807	20.0797	70.4472	94.7616	55.5772	22.0428	16.047	7.0589	23.1315	21.3985	17.407	11.8385	14.5429	17.8187	12.314	12.0142	10.3008	13.618	5.5327	2.94632	9.19086	109.536	7.66887	13.5043	10.7219	2.17206	18.8655	9.26613	5.27306	2.63616
Q5SUH6	Q5SUH6	unreviewed	Q5SUH6_MOUSE	Clathrin interactor 1	Clint1	Mus musculus (Mouse)	0	2.67015	7.06139	7.69662	15.8984	11.2133	14.9376	13.0193	17.4107	10.871	15.9526	0	0	1.78632	0	8.45977	0	0	0	0	0	0	0	0	7.11781	0	0	0	0	0	13.719	0	18.4679	3.42865	25.0412	5.63357	10.5086	14.6307	29.0573	26.8895	21.1607	24.5688	22.0325	23.1737	17.4404	26.445	41.4564	35.1539	29.9903	22.9846	9.22206	0	0	0	0	22.1356	0	0	0	0	0	0	0	0	0	0	0	0	0	0	0	0	0	0	0	0	0.675578	0	0	0	0
Q5SUR0	Q5SUR0	reviewed	PUR4_MOUSE	Phosphoribosylformylglycinamidine synthase (FGAM synthase) (FGAMS) (EC 6.3.5.3) (Formylglycinamide ribonucleotide amidotransferase) (FGAR amidotransferase) (FGAR-AT) (Formylglycinamide ribotide amidotransferase)	Pfas Kiaa0361	Mus musculus (Mouse)	0	0	0	0	0	0	0	0	0	0	0	0	0	0	0	0	0	0	0	0	0	0	0	0	0	0	0	0	0	0	0	0	0	0	13.9294	0	0	0	0	0	0	0	0	0	0	0	0	0	0	32.494	163.158	41.996	0	0	0	0	0	0	0	0	0	0	0	0	0	0	0	0	0	0	0	0	0	0	0	0	0	0	0	0	0
Q5SUS9	Q5SUS9	unreviewed	Q5SUS9_MOUSE	Ewing sarcoma breakpoint region 1	Ewsr1	Mus musculus (Mouse)	0	0	0	0	0	0	0	8.11623	0	0	0	0	8.02487	2.05051	8.75046	7.0197	10.3404	0	0	6.10118	0	0	0	0	0	6.134	7.32514	13.9038	13.1829	22.1292	31.8109	0	3.03989	0	0	0	6.49162	0	0	0	0	0	0	0	0	0	0	0	0	0	54.6633	74.0554	114.927	228.513	110.012	92.0957	53.5421	28.9732	26.2603	18.4897	42.9002	23.4765	11.3142	25.4468	9.58292	26.1452	11.1892	23.8007	14.9955	6.05634	2.34509	0	20.3024	7.07625	6.23794	7.78806	0	2.59418	0	2.85685	0
Q5SV41	Q5SV41	unreviewed	Q5SV41_MOUSE	Phosphatidylcholine transfer protein	Pctp	Mus musculus (Mouse)	0	0	0	0	0	0	0	0	0	0	0	0	0	0	0	0	0	0	0	0	0	0	0	0	0	0	0	0	0	0	0	0	0	0	0	0	0	0	0	0	0	0	0	0	0	0	0	0	0	0	0	0	0	0	0	0	29.3617	64.614	81.5264	111.424	127.19	72.1296	66.9965	42.8144	28.6208	15.0289	0	0	0	0	0	0	0	0	0	0	0	0	0	0	0
Q5SVJ0	Q5SVJ0	unreviewed	Q5SVJ0_MOUSE	calcium/calmodulin-dependent protein kinase (EC 2.7.11.17)	Camk2b	Mus musculus (Mouse)	0	0	0	0	0	0	0	0	0	0	0	0	0	0	0	0	0	0	0	0	0	0	0	1.84311	0	0	0	0	0	0	0	0	0	0	0	0	0	0	0	0	0	1.39984	3.82987	3.96833	0	0	0	0	0	0	5.29379	12.3135	29.6441	24.8725	6.98009	0	0	0	0	0	5.77938	0	0	0	0	0.98414	0	0	0	0	0	0	0	0	0	0	0	0	0	0	0
Q5SVR0	Q5SVR0	reviewed	TBC9B_MOUSE	TBC1 domain family member 9B	Tbc1d9b Kiaa0676	Mus musculus (Mouse)	0	0	0	0	0	0	2.238	4.75431	0	0	1.29023	0	0	2.03522	3.14668	13.9449	10.7266	2.22619	0	3.0851	0	4.51621	10.5029	9.11803	8.40906	13.6798	11.6216	16.8749	15.5943	23.0532	15.1111	17.9402	12.2617	10.7533	16.8713	27.4664	10.0239	10.156	24.2518	12.3043	9.77185	8.2556	15.2474	16.8391	0	0	0	0	0	0	0	0	0	0	0	0	0	0	0	0	1.30253	0	0	0	0	0	0	0	0	0	0	4.16749	0	0	0	0	0	0	0	0	0
Q5SWU9	Q5SWU9	reviewed	ACACA_MOUSE	Acetyl-CoA carboxylase 1 (ACC1) (EC 6.4.1.2) (ACC-alpha) (Acetyl-CoA carboxylase 265)	Acaca Acac Gm738	Mus musculus (Mouse)	0	0.762758	3.59794	7.54702	24.387	9.49314	18.5041	15.0335	20.8177	13.4316	18.4155	15.9165	25.9396	29.8447	29.3088	23.6593	32.4741	23.1218	37.6318	38.0645	43.075	40.1089	44.7542	47.8857	57.4236	48.9263	56.5466	53.4336	44.5093	63.9775	48.8369	48.2471	43.1763	46.1416	49.3305	78.2515	48.2032	48.4934	50.3232	70.6069	76.0406	88.8179	97.2015	73.3759	47.0789	33.2086	29.7494	28.3547	136.881	700.292	202.935	112.774	85.4512	54.5491	17.6374	14.363	11.3442	0	0	0	4.40906	0	0	14.2616	0	0	0	0	8.99242	0	0	0	0	0	0	0	0	0	0	0	0
Q5SX75	Q5SX75	unreviewed	Q5SX75_MOUSE	procollagen-proline 4-dioxygenase (EC 1.14.11.2)	P4ha2	Mus musculus (Mouse)	0	0	0	0	0	0	0	0	0	0	0	0	0	0	0	0	0	0	0	0	0	10.232	0	0	0	0	0	0	0	0	0	0	0	22.5179	0	7.39758	10.4847	20.2093	15.9035	26.8374	29.8931	33.4625	66.8647	111.225	87.0434	45.0658	50.3432	39.7122	28.8962	47.6354	12.693	0	0	0	0	0	0	0	0	0	0	0	0	0	0	0	0	0	0	0	0	0	0	0	0	0	0	0	0	0	0
Q5SXR2	Q5SXR2	unreviewed	Q5SXR2_MOUSE	Vacuole membrane protein 1	Vmp1	Mus musculus (Mouse)	0	0	0	0	0	0	0	0	0	0	0	6.72293	0	9.3739	0	19.2592	36.5669	21.4473	6.78004	0	32.7987	5.55604	0	11.7284	28.6056	26.8913	19.517	30.7522	40.4297	22.7897	19.118	16.7142	20.8371	22.1671	15.1498	16.6903	37.6715	19.0124	21.6962	35.9906	21.991	0	0	0	0	0	0	0	0	0	0	0	0	0	0	0	0	0	0	0	0	0	0	0	0	0	0	0	0	0	0	0	0	0	0	0	0	0	0	0	0
Q5SXR6	Q5SXR6	unreviewed	Q5SXR6_MOUSE	Clathrin heavy chain	Cltc	Mus musculus (Mouse)	25.6859	59.9927	116.95	141.374	183.883	125.526	147.655	123.873	132.941	208.942	249.723	254.234	301.574	241.734	342.255	350.895	362.026	358.611	383.005	331.248	442.794	512.075	1825.5	1485.44	652.784	321.984	227.88	159.271	102.986	104.188	116.799	78.5701	81.303	68.2041	65.7178	78.608	60.6894	49.8846	56.3273	40.9714	38.1442	38.2354	33.1333	46.1383	33.055	36.0926	36.1237	44.2085	32.3259	53.3852	39.574	48.7536	50.6941	49.4185	32.6735	31.14	31.8439	27.7434	27.091	28.2758	22.7303	17.4648	20.612	16.5077	22.0063	24.4885	15.2513	17.091	16.8678	7.36094	5.1664	20.1178	17.9517	10.384	16.3507	15.4461	16.0001	18.4971	21.0968	5.63024	9.17134
Q5U452	Q5U452	unreviewed	Q5U452_MOUSE	non-specific serine/threonine protein kinase (EC 2.7.11.1)	Trp53rka 2810408M09Rik	Mus musculus (Mouse)	0	0	0	0	0	0	0	0	0	0	0	0	0	0	0	0	0	0	0	0	0	0	0	0	0	0	0	0	0	0	0	0	0	0	0	0	0	0	0	0	0	0	0	0	0	0	0	0	4.24772	11.3684	46.8583	49.9447	60.061	76.9307	48.2729	24.0157	10.253	11.5896	7.87373	5.47174	6.49347	0	0	0	0	0	0	0	0	0	0	0	0	0	0	0	0	0	0	0	0
Q5U458	Q5U458	reviewed	DJC11_MOUSE	DnaJ homolog subfamily C member 11	Dnajc11	Mus musculus (Mouse)	2.81567	7.67652	7.21534	10.587	12.8295	11.6877	7.47463	11.0393	19.9908	16.6146	18.961	15.4732	20.1535	15.0304	10.6458	15.1204	22.3671	12.3243	19.1249	6.23719	14.8909	4.36758	9.89573	12.2662	15.5202	6.08326	6.03179	0	5.60699	0	0	6.96168	0	10.571	0	0	11.5436	0	13.2147	0	0	0	0	0	8.33503	0	0	0	113.033	0	0	0	0	0	0	0	0	1.56548	0	0	0	0	0	0	0	0	0	0	0	0	0	0	0	0	0	0	0	0	0	0	0
Q5U5I3	Q5U5I3	unreviewed	Q5U5I3_MOUSE	Mitochondrial ribosomal protein S18A	Mrps18a	Mus musculus (Mouse)	0	4.94047	0	5.52542	16.7536	24.0983	21.228	19.6243	16.0627	22.8638	30.7278	30.3532	35.2053	36.9127	52.7258	45.7499	45.3972	38.8011	68.5423	60.8211	115.229	65.0632	69.3945	89.5431	106.165	128.835	139.957	157.544	132.043	167.656	168.975	164.99	150.398	122.595	75.5052	30.5117	30.3179	23.5989	0	0	0	0	0	9.60335	0	0	0	0	0	0	0	0	0	0	0	0	0	0	0	0	0	0	0	0	0	0	0	0	0	0	0	0	0	0	0	0	0	0	0	0	0
Q5U5M8	Q5U5M8	reviewed	BL1S3_MOUSE	Biogenesis of lysosome-related organelles complex 1 subunit 3 (BLOC-1 subunit 3) (Reduced pigmentation protein)	Bloc1s3 Blos3 Rp	Mus musculus (Mouse)	0	0	0	0	0	0	0	0	0	0	3.0739	2.01777	2.60558	1.22176	8.62296	4.73162	4.83821	7.7188	4.10473	6.93708	16.4658	14.2152	13.655	13.7137	14.6141	12.478	13.3355	16.7428	16.0217	12.8376	18.3615	21.9215	29.6556	20.5884	7.42412	9.6949	11.3335	8.14654	12.531	4.03618	0	0	0	0	0	0	0	0	12.4246	19.5225	6.70808	0	0	0	0	0	0	0	0	0	0	0	0	0	0	0	0	0	0	0	0	0	0	0	0	0	0	0	0	0	0
Q5XJE5	Q5XJE5	reviewed	LEO1_MOUSE	RNA polymerase-associated protein LEO1	Leo1 Gm185	Mus musculus (Mouse)	0	0	0	0	0	0	0	0	0	0	0	0	0	0	0	0	0	0	0	0	0	0	0	0	0	0	0	0	0	0	19.8293	0	0	0	6.08343	32.3711	20.2982	16.2047	20.6096	10.18	0	0	0	0	0	11.1004	0	0	0	0	0	0	0	0	0	0	0	0	0	0	0	0	0	0	0	0	0	0	0	0	0	0	0	0	0	0	0	0	0	0	0
Q5XJY5	Q5XJY5	reviewed	COPD_MOUSE	Coatomer subunit delta (Archain) (Delta-coat protein) (Delta-COP)	Arcn1 Copd	Mus musculus (Mouse)	8.48837	8.5255	14.021	22.6371	22.1098	9.26504	27.2791	19.5035	18.6949	23.0388	21.8836	29.7561	36.1404	23.7625	31.4746	37.3125	33.3311	39.5256	36.3059	47.8546	48.0161	53.2867	47.543	60.248	52.5547	59.9577	66.075	59.8472	50.1302	50.0657	52.972	53.5211	55.0971	46.1881	36.2951	54.0984	47.2329	66.2932	217.005	276.563	154.212	69.1819	40.4347	27.3017	36.8807	23.6991	10.8225	29.2791	22.1086	54.6862	53.4161	54.5772	130.929	96.2815	79.1773	53.6992	27.4069	16.4967	29.6439	10.7989	16.7245	0	14.1399	4.96314	3.03662	3.77526	6.30281	10.6933	11.6641	3.05846	3.6072	4.05074	0	5.77507	10.0261	6.74994	6.94049	2.65738	7.92841	1.37699	3.53335
Q5XPI3	Q5XPI3	reviewed	RN123_MOUSE	E3 ubiquitin-protein ligase RNF123 (EC 2.3.2.27) (Kip1 ubiquitination-promoting complex protein 1) (RING finger protein 123)	Rnf123 Kpc1	Mus musculus (Mouse)	0	0	0	0	0	0	0	0	0	0	0	0	0	0	0	0	0	0	0	0	0	1.56716	0	0	0	31.3203	0	0	0	0	0	0	0	0	0	0	0	0	0	0	0	0	0	0	0	77.1951	115.339	113.933	116.963	165.645	0	0	0	0	0	0	0	0	0	0	0	0	0	0	0	0	0	0	0	0	0	0	0	0	0	0	0	0	0	0	0
Q60597	Q60597	reviewed	ODO1_MOUSE	2-oxoglutarate dehydrogenase complex component E1 (E1o) (OGDC-E1) (OGDH-E1) (EC 1.2.4.2) (2-oxoglutarate dehydrogenase, mitochondrial) (Alpha-ketoglutarate dehydrogenase) (Alpha-KGDH-E1) (Thiamine diphosphate (ThDP)-dependent 2-oxoglutarate dehydrogenase)	Ogdh Kiaa4192	Mus musculus (Mouse)	13.0516	20.2078	30.83	39.8129	62.3593	51.5959	77.0162	85.547	107.831	122.289	154.554	192.79	251.169	226.521	313.546	355.095	424.245	472.681	538.323	560.039	739.243	771.901	876.847	944.882	1051.25	1627.37	4622.43	9168.02	9745.27	7467.59	4060.35	2752.79	2583.48	2393.35	2301.05	2368.65	2351.08	2276.81	2522.29	2521	2340.58	2628.45	2727.9	3010.29	3373.51	3344.19	3571.34	4246.83	3986.78	3246.59	1521.57	802.604	601.381	430.633	298.384	300.598	230.297	197.135	181.953	147.16	141.527	105.887	113.037	116.025	113.812	120.256	90.428	104.133	113.387	43.203	29.5053	91.4614	249.888	66.6081	90.2419	71.5111	82.2529	68.8313	83.3282	29.0462	42.719
Q60598	Q60598	reviewed	SRC8_MOUSE	Src substrate cortactin	Cttn Ems1	Mus musculus (Mouse)	0	0	0	0	0	0	0	0	0	6.33669	0	0	0	0	0	0	0	0	0	3.82397	0	0	0	0	4.9568	0	0	5.74156	7.44383	0	0	0	20.3435	0	13.7459	0	0	0	0	8.91887	0	0	0	14.0147	9.6215	30.9779	44.5516	70.8436	63.5103	90.2369	56.7714	54.3257	11.5484	32.2406	39.9937	54.5273	44.6417	34.6057	21.3701	13.974	9.02071	11.3338	2.2959	0	2.92653	0	0	0	0	0	0	0	0	0	0	0	0	0	0	0	3.03054
Q60634	Q60634	reviewed	FLOT2_MOUSE	Flotillin-2 (Epidermal surface antigen) (ESA) (Membrane component chromosome 17 surface marker 1 homolog)	Flot2 Esa1 M17s1	Mus musculus (Mouse)	20.9249	27.3996	37.8757	54.095	49.1159	40.3255	59.1088	50.2783	47.0724	36.475	49.3672	52.9145	48.1401	33.1632	31.8453	39.3163	36.7853	28.5122	27.6522	22.6822	32.3366	29.3477	31.1362	24.674	21.9852	22.8244	16.519	22.4893	24.5985	22.2065	21.9965	22.3716	17.774	17.1077	21.4007	16.1039	24.3063	14.9968	16.658	10.0059	3.92284	13.4321	10.7906	4.74736	11.1878	0	2.00802	11.9355	0	0	0	0	0	0	2.73343	0	0	0	0	0.878451	3.62189	8.59308	6.51983	11.5002	1.92863	2.42964	5.33745	7.15726	4.96663	0.885335	2.01756	15.2186	0	2.48271	2.0997	7.46648	1.77247	3.91946	11.4977	0	0
Q60648	Q60648	reviewed	SAP3_MOUSE	Ganglioside GM2 activator (Cerebroside sulfate activator protein) (GM2-AP) (Sphingolipid activator protein 3) (SAP-3)	Gm2a	Mus musculus (Mouse)	0	0	0	0	0	0	0	0	0	0	0	0	0	0	0	0	0	0	0	0	0	0	0	0	0	0	0	0	0	0	0	0	0	0	0	0	0	0	0	0	0	0	0	0	0	0	0	0	0	0	0	0	0	0	29.3517	104.736	85.4347	55.4896	44.4079	0	19.8417	27.2956	19.2326	9.02789	0	0	14.298	0	0	0	0	0	0	0	0	0	0	0	0	0	0
Q60649	Q60649	reviewed	CLPB_MOUSE	Mitochondrial disaggregase (EC 3.6.1.-) (Suppressor of potassium transport defect 3) [Cleaved into: Mitochondrial disaggregase, cleaved form]	Clpb Skd3	Mus musculus (Mouse)	0	3.60711	0	0	0	5.1309	0.682835	0	0	6.3959	4.87672	8.99297	6.50266	7.60216	9.55649	12.8633	20.4428	13.999	8.66394	16.0102	19.8419	15.0244	28.3612	19.7843	22.1933	25.4773	27.8505	30.3166	19.4749	28.0367	30.8195	30.5767	24.9419	27.7726	35.3103	33.5228	30.0831	31.1187	32.8555	30.2027	35.0779	43.3132	33.0033	32.3425	22.0536	27.941	34.9648	33.9367	54.6363	62.6574	110.439	179.041	177.394	135.127	102.621	69.8824	47.1143	36.0319	23.7845	19.0455	22.4777	16.935	16.6914	11.9724	13.6082	11.4209	9.55317	7.14199	10.0045	7.0685	5.12583	8.8533	12.7313	6.87572	3.46712	9.64606	7.72811	2.76996	0	0	3.15808
Q60668	Q60668	reviewed	HNRPD_MOUSE	Heterogeneous nuclear ribonucleoprotein D0 (hnRNP D0) (AU-rich element RNA-binding protein 1)	Hnrnpd Auf1 Hnrpd	Mus musculus (Mouse)	5.73483	9.13047	7.56279	21.2132	25.1719	14.1915	21.7818	16.756	17.7425	16.32	16.4766	16.7797	20.6659	24.4909	19.4369	21.6164	27.7155	16.993	23.4913	16.3815	22.7576	24.0074	35.4517	22.8801	25.4959	29.9802	31.7685	22.9889	30.1858	34.3202	55.9906	37.4127	63.7461	48.6722	71.1284	78.6636	67.0639	53.9858	73.3918	69.5053	67.6487	76.6507	61.0273	61.6967	62.6763	74.6782	62.2796	141.576	354.361	746.76	909.009	456.971	274.234	304.394	277.51	286.051	176.894	104.734	94.5238	74.746	87.6682	62.6496	70.7463	67.4537	58.3568	66.3279	42.8386	41.0159	64.4218	22.0464	12.991	45.9248	126.93	29.0195	39.705	36.6862	30.7051	33.9243	33.332	10.9083	11.3907
Q60675	Q60675	reviewed	LAMA2_MOUSE	Laminin subunit alpha-2 (Laminin M chain) (Laminin-12 subunit alpha) (Laminin-2 subunit alpha) (Laminin-4 subunit alpha) (Merosin heavy chain)	Lama2	Mus musculus (Mouse)	0	4.71209	5.92495	12.8151	17.9067	16.4863	28.0378	38.1299	56.4456	47.2096	41.9024	40.2566	51.6528	57.854	56.4294	54.3005	59.8613	60.7028	69.159	80.9421	134.474	196.887	459.843	376.675	244.06	176.509	135.788	100.79	67.6785	64.4207	49.2765	35.2	39.2732	30.3017	36.0768	28.748	26.8363	25.5742	46.6071	27.5508	17.3496	21.1177	23.5101	31.6015	21.8068	24.6205	29.7192	38.298	19.5196	0	60.2263	38.9392	0	0	0	46.6635	26.7388	0	0	0	0	4.54485	11.124	0	0	0	9.98582	0	0	0	0	0	15.1393	0	0	0	0	1.65004	3.17058	0	1.2616
Q60676	Q60676	reviewed	PPP5_MOUSE	Serine/threonine-protein phosphatase 5 (PP5) (EC 3.1.3.16) (Protein phosphatase T) (PPT)	Ppp5c	Mus musculus (Mouse)	3.03445	4.33189	2.70606	2.42445	0	0	3.42812	0	1.81386	2.37125	2.09254	7.82893	3.82125	7.64838	4.25548	2.30305	6.02624	2.2244	4.31184	0	0	0	0	2.38619	4.53924	0	5.7614	12.8818	14.1923	8.57568	21.1198	0	13.1804	0	20.5715	24.438	19.2825	15.1874	15.0013	14.1459	16.0651	14.9715	19.751	27.7815	24.1689	17.9217	11.7703	37.2599	21.8731	37.7983	68.6085	54.574	95.9519	43.9294	20.575	16.6761	21.4271	16.556	14.2697	4.96025	4.2497	3.45533	0	0	2.08857	7.67478	1.89641	1.23849	3.51044	0	0	4.27351	0	0	1.75105	0	1.88038	0	2.74992	1.08913	0
Q60692	Q60692	reviewed	PSB6_MOUSE	Proteasome subunit beta type-6 (EC 3.4.25.1) (Low molecular mass protein 19) (Macropain delta chain) (Multicatalytic endopeptidase complex delta chain) (Proteasome delta chain) (Proteasome subunit Y)	Psmb6 Lmp19	Mus musculus (Mouse)	0	0	0	3.0689	16.8688	11.2097	23.8198	20.5299	29.1237	26.7097	27.7728	37.7667	43.2989	42.5861	40.8084	51.7703	54.1633	45.403	52.9542	70.9786	84.4566	69.4152	88.4645	65.9644	141.978	83.3157	115.703	121.267	111.914	137.195	191.068	239.421	408.957	550.227	421.186	344.931	307.7	305.942	426.246	758.365	1572.87	2214.77	1251.46	444.061	220.064	128.293	108.07	79.1202	45.3174	63.9339	55.005	15.7747	0	0	0	22.1745	23.9131	0	7.82467	8.64473	7.96169	0	0	7.55476	5.33322	11.9483	5.23954	12.1253	9.44789	4.97272	3.71383	3.68481	13.6397	4.0493	3.45329	14.0642	7.19063	0	2.44555	0	13.0509
Q60709	Q60709	unreviewed	Q60709_MOUSE	Amyloid beta (A4) precursor-like protein 2 (Amyloid-like protein 2, isoform 751)	Aplp2 APLP2	Mus musculus (Mouse)	0	0	0	2.07499	3.81864	2.21027	5.87751	8.97217	1.80182	8.45179	8.37883	6.4382	11.7895	12.024	8.64949	9.31691	14.5614	11.5614	14.8539	15.1867	24.4307	20.7849	24.4842	20.2843	25.4751	25.1605	33.0427	24.8147	19.2919	24.5562	18.7839	15.2553	20.6047	22.5628	20.845	19.4471	23.9499	12.3948	8.20544	9.25202	11.8318	15.7788	18.7639	20.8172	21.5952	33.4093	26.2405	26.5739	17.0457	6.7147	0	0	0	0	0	0	14.4134	0	0	0	0	0	0	0	0	0	0	0	0	0	0	0	0	0	0	0	0	0	0	0	0
Q60710	Q60710	reviewed	SAMH1_MOUSE	Deoxynucleoside triphosphate triphosphohydrolase SAMHD1 (dNTPase) (EC 3.1.5.-) (Interferon-gamma-inducible protein Mg11) (SAM domain and HD domain-containing protein 1) (mSAMHD1)	Samhd1 Mg21	Mus musculus (Mouse)	0	0	0	0	0	1.17808	0	0	0	0	0	0	0	0	0	0	0	0	0	0	0	0	6.38863	0	6.36258	8.32514	13.998	12.4302	4.65989	12.5581	7.1152	12.1811	9.65839	21.0703	0	12.5679	12.0025	7.06379	0	5.29803	23.9499	11.4702	24.8485	26.1331	24.3264	49.7541	46.3604	49.9264	42.1706	36.0171	25.7397	14.3411	23.353	0	0	2.25621	0	0	0	5.66039	0	0	0	0	0	0	0	0	0	0	0	0	0	0	0	0	0	0	0	0	0
Q60715	Q60715	reviewed	P4HA1_MOUSE	Prolyl 4-hydroxylase subunit alpha-1 (4-PH alpha-1) (EC 1.14.11.2) (Procollagen-proline,2-oxoglutarate-4-dioxygenase subunit alpha-1)	P4ha1	Mus musculus (Mouse)	0	0	0	0	0	0	0	0	0	0	0	0	0	0	1.35991	0	0	0	0	1.11033	22.8996	4.63723	17.1441	0	0	0	0	0	9.22614	13.6147	0	4.51968	0	0	3.24983	5.07124	14.1636	11.4327	10.8586	11.468	16.631	23.3849	120.053	219.09	217.755	101.356	54.5225	51.4906	40.3298	64.284	46.7444	11.6811	3.88831	4.66132	0	0	0	0	4.54845	0	0	0	3.57252	3.65628	0	0	2.16655	2.03678	0	0	0	0	0	0	0	0	2.14831	0	0	0	0
Q60715-2	Q60715	reviewed	P4HA1_MOUSE	Prolyl 4-hydroxylase subunit alpha-1 (4-PH alpha-1) (EC 1.14.11.2) (Procollagen-proline,2-oxoglutarate-4-dioxygenase subunit alpha-1)	P4ha1	Mus musculus (Mouse)	0	0	0	0	0	0	0	0	0	0	0	0	0	0	0	0	0	0	0	0	0	0	0	0	0	0	0	0	0	0	0	0	0	0	0	0	0	0	0	0	0	30.3396	30.5481	83.4041	57.0736	23.3183	69.6178	42.2411	21.3084	0	0	0	0	0	0	0	0	0	0	0	0	0	0	0	0	0	0	0	0	0	0	0	0	0	0	0	0	0	0	0	0
Q60737	Q60737	reviewed	CSK21_MOUSE	Casein kinase II subunit alpha (CK II alpha) (EC 2.7.11.1)	Csnk2a1 Ckiia	Mus musculus (Mouse)	0	6.32534	3.95246	0	6.30791	3.17033	7.14335	9.6607	2.38604	4.65053	7.9872	12.4433	4.27611	4.8601	6.35555	9.78184	7.75352	14.0089	13.7919	9.93571	17.1262	13.8177	24.7777	19.2092	17.0389	24.9321	22.4277	21.7674	14.3349	13.9083	22.5093	21.7761	25.231	31.3464	28.4766	27.2363	15.1038	16.0954	18.8379	18.7951	16.6607	29.4249	40.9472	50.2411	55.0959	38.3445	27.9016	29.8776	15.4769	19.0418	11.0255	20.6472	12.5438	0	0	0	0	0	0	0	0	0	0	1.48634	0	0	0	0	1.70019	0	0	0	0	0.812851	0	0	0	0	0	0	0
Q60766-2	Q60766	reviewed	IRGM1_MOUSE	Immunity-related GTPase family M protein 1 (EC 3.6.5.-) (Interferon-inducible GTPase 3) (Interferon-inducible protein 1) (LPS-stimulated RAW 264.7 macrophage protein 47) (LRG-47)	Irgm1 Ifi1 Iigp3 Irgm	Mus musculus (Mouse)	0	11.0546	9.39868	9.6399	19.5078	16.7314	21.0424	18.4351	22.5991	25.9702	35.7464	25.1799	22.7455	23.047	26.3414	34.4554	28.0822	31.5196	29.7602	35.7222	65.5884	22.8012	40.5647	48.2131	42.8927	50.4512	33.6513	43.13	38.7655	56.375	37.7147	43.9726	46.3033	54.6166	69.2086	61.2827	52.8196	42.6952	48.8871	59.9439	44.8505	50.592	32.3654	50.2095	43.9149	30.5545	41.9271	36.5665	16.727	7.72905	6.46564	25.4844	0	0	8.39401	4.57272	0	4.33378	7.08249	3.99601	2.72523	0	4.52111	0	0	0	0	2.30509	0	0	0	0	0	0	0	0	0	0	0	0	0
Q60770	Q60770	reviewed	STXB3_MOUSE	Syntaxin-binding protein 3 (MUNC-18-3) (Mammalian homolog of Unc-18c) (Munc-18c) (Protein unc-18 homolog 3) (Unc18-3) (Protein unc-18 homolog C) (Unc-18C)	Stxbp3 Stxbp3a Unc18c	Mus musculus (Mouse)	0	2.37894	4.8551	3.19056	14.5401	10.18	20.2796	10.6447	15.4599	10.3546	21.0633	16.2437	26.9264	18.7351	16.4356	16.5629	16.4917	22.8184	20.7034	25.9139	37.691	22.6461	42.0134	48.7629	36.8412	49.0628	58.004	54.4786	44.7064	54.1853	47.8061	42.1196	49.8207	43.4143	47.8727	42.0559	39.1181	30.9503	33.8153	36.6596	21.7885	22.6286	19.9979	23.4029	22.0589	18.7404	20.9927	11.1328	8.92001	4.59269	40.1144	51.5338	70.4013	31.5527	10.0719	2.26209	0	0	0	9.97164	10.6242	3.30035	3.97301	1.83633	10.6237	7.67801	2.83897	2.85438	5.80947	0	0	0	0	1.05503	0	0.928686	1.87374	0	1.56056	0	0
Q60823	Q60823	reviewed	AKT2_MOUSE	RAC-beta serine/threonine-protein kinase (EC 2.7.11.1) (Protein kinase Akt-2) (Protein kinase B beta) (PKB beta) (RAC-PK-beta)	Akt2	Mus musculus (Mouse)	0	0	0	0	0	0	0	0	0	0	0	0	0	0	0	1.45739	0	0	0	0	0	0	0	0	0	0	0	0	0	0	8.42744	8.1301	0	0	0	0	0	0	0	0	0	0	0	1.28989	0	1.60757	0	0	3.36531	0	13.9984	36.0308	26.1321	30.6744	16.0847	0	13.9655	2.49377	0	14.8643	0	0	0	0	0	0	0	0	0	0	0	0	0	0	0	0	0	0	0	0	0
Q60841	Q60841	reviewed	RELN_MOUSE	Reelin (EC 3.4.21.-) (Reeler protein)	Reln Rl	Mus musculus (Mouse)	0	0	0	0	0	0	0	0	0	0	0	0	0	0	0	0	0	0	0	0	0	0	0	0	0	0	0	0	0	0	0	0	0	0	0	0	0	0	0	0	0	0	0	0	0	0	0	0	0	0	0	136.149	480.864	0	192.171	127.172	85.8443	57.3277	45.5894	0	24.3128	0	8.9071	9.36638	0	0	0	0	0	0	0	0	0	0	0	0	0	0	0	0	0
Q60854	Q60854	reviewed	SPB6_MOUSE	Serpin B6 (Placental thrombin inhibitor) (Proteinase inhibitor 6) (PI-6)	Serpinb6 Serpinb6a Spi3	Mus musculus (Mouse)	0	0	3.97279	0	0	0	8.73665	0	10.4639	0	0	6.42683	0	4.82573	7.91559	11.738	4.52931	18.0473	25.058	5.48693	15.4566	22.1137	31.4299	33.4244	32.0144	30.1032	26.9163	29.2501	36.5159	33.9497	31.8895	43.0728	51.5876	46.5116	43.6821	43.6894	34.8889	37.0224	42.4923	41.1503	42.003	35.4978	25.3465	44.4784	38.3764	40.8172	53.6583	46.7286	56.7246	97.0127	89.1106	108.044	195.646	313.272	266.078	184.532	120.826	93.9668	82.113	57.3225	49.2203	21.2821	15.0907	17.2496	6.88146	13.1745	12.626	7.00397	7.56425	5.09452	1.84422	0	0	2.99332	3.28294	0	0	0	0	0	0
Q60864	Q60864	reviewed	STIP1_MOUSE	Stress-induced-phosphoprotein 1 (STI1) (mSTI1) (Hsc70/Hsp90-organizing protein) (Hop)	Stip1	Mus musculus (Mouse)	22.0177	14.4215	59.6173	24.1988	30.0428	18.5484	25.7097	29.0197	31.017	20.9319	30.077	37.3331	41.5111	40.7805	37.9445	39.3967	37.5034	39.5692	35.5184	50.8942	61.7347	50.7893	63.9691	28.5918	60.3086	52.2051	82.9232	63.9381	48.4264	53.2646	49.4623	44.0204	41.3043	46.2065	52.0004	45.6604	50.3498	42.4479	41.4751	43.857	46.527	61.4057	99.294	105.945	99.706	131.905	168.605	466.036	2040.76	1952.56	763.316	301.411	410.695	327.789	144.061	134.5	88.8889	64.7812	51.9703	43.1166	46.2897	27.1645	33.7687	36.178	34.0653	35.1394	24.6805	26.8136	31.8091	10.6823	9.05398	23.8653	26.6109	20.0677	34.508	20.3766	23.9671	25.4293	18.2575	7.86397	9.23992
Q60865	Q60865	reviewed	CAPR1_MOUSE	Caprin-1 (Cytoplasmic activation- and proliferation-associated protein 1) (GPI-anchored membrane protein 1) (GPI-anchored protein p137) (GPI-p137) (p137GPI) (Membrane component chromosome 11 surface marker 1) (RNA granule protein 105)	Caprin1 Gpiap Gpiap1 Gpip137 M11s1 Rng105 G5E5	Mus musculus (Mouse)	1.85476	3.64734	3.04633	3.67623	2.90936	3.89769	7.75463	5.02081	8.21415	9.34718	9.06158	6.9945	12.1377	9.11808	8.24313	7.90657	10.8196	18.5486	13.4062	11.6513	13.9743	13.3661	20.2976	11.7209	23.4045	27.0287	25.1559	23.6149	26.1915	26.442	32.4237	22.2589	24.9068	30.7088	33.9305	37.5179	55.0737	77.0131	198.753	286.72	339.886	351.331	293.044	228.292	161.705	94.3843	57.9282	51.1448	33.164	22.8738	0	0	0	0	0	5.32902	0	11.0392	5.23114	10.4915	11.9572	1.97312	5.70101	2.8852	2.00063	3.05376	1.53153	6.35117	9.7158	0.414977	0	3.07093	0	1.55765	2.4235	0	0	0	3.07082	0.459876	0.394758
Q60902	Q60902	reviewed	EP15R_MOUSE	Epidermal growth factor receptor substrate 15-like 1 (Epidermal growth factor receptor pathway substrate 15-related sequence) (Eps15-rs) (Eps15-related protein) (Eps15R)	Eps15l1 Eps15-rs Eps15R	Mus musculus (Mouse)	0	0	6.07844	0	0	0	6.113	0	10.7301	4.47325	5.73891	0	15.1457	11.6695	2.8657	0	0	5.86296	16.7761	7.79238	16.4435	23.805	0	34.7023	11.7175	24.436	1.30712	0	24.3823	0	19.9399	31.4965	61.3127	52.3591	51.3066	49.5136	28.7258	12.7759	28.1653	2.04412	6.60486	52.466	30.2272	43.7165	33.7624	32.8027	27.6989	29.99	27.1427	56.1437	0	0	0	13.1327	4.81673	18.3654	0	0	0	0	7.64482	3.62439	16.6508	0	0	0	0	0	0	0	0	0	0	0	0	0	0	0	0	0	1.80429
Q60930	Q60930	reviewed	VDAC2_MOUSE	Voltage-dependent anion-selective channel protein 2 (VDAC-2) (mVDAC2) (Outer mitochondrial membrane protein porin 2) (Voltage-dependent anion-selective channel protein 6) (VDAC-6) (mVDAC6)	Vdac2 Vdac6	Mus musculus (Mouse)	81.8539	123.729	170.373	390.877	455.867	326.36	445.89	387.173	434.668	414.341	427.947	421.808	445.533	342.26	378.282	319.955	305.354	258.955	239.411	198.866	220.476	202.294	198.422	180.38	176.538	153.684	159.972	137.674	113.48	124.097	128.039	113.951	113.981	102.586	105.01	108.597	94.505	83.4166	81.4149	72.7959	56.8731	59.738	50.1861	59.261	45.0149	43.5071	60.8542	56.8887	46.9538	49.6021	84.9491	20.3761	31.6878	20.3758	31.9331	62.3985	52.0063	45.6728	51.0524	34.1605	35.5279	21.8864	30.1737	21.1443	25.3519	21.853	19.0931	22.5615	21.9345	7.59336	6.78623	18.5495	16.2019	15.8967	19.452	19.7254	20.009	18.1339	17.957	7.3026	17.9399
Q60932-2	Q60932	reviewed	VDAC1_MOUSE	Voltage-dependent anion-selective channel protein 1 (VDAC-1) (mVDAC1) (Outer mitochondrial membrane protein porin 1) (Plasmalemmal porin) (Voltage-dependent anion-selective channel protein 5) (VDAC-5) (mVDAC5)	Vdac1 Vdac5	Mus musculus (Mouse)	194.062	356.48	497.662	635.726	767.966	532.638	746.69	658.499	707.484	659.136	702.731	659.728	712.32	552.984	632.797	508.474	481.124	423.092	415.534	380.122	418.754	353.266	331.031	349.454	317.783	292.893	302.284	263.711	206.565	213.444	231.085	210.732	208.21	196.778	203.33	207.291	178.811	154.064	153.991	116.183	82.0304	87.5903	64.8786	83.7863	64.9276	60.6029	52.3374	49.7066	43.6264	63.3923	57.5688	88.5288	80.6587	48.9786	33.2324	43.9186	50.7757	42.6409	48.6268	46.0352	53.3449	34.5427	38.7203	33.7974	40.6563	26.5572	21.7894	22.5096	27.5525	9.90196	7.6246	24.3924	70.8582	16.4017	24.0885	20.1105	23.4783	15.5029	22.5076	7.06442	11.8398
Q60935	Q60935	reviewed	NAR1_MOUSE	GPI-linked NAD(P)(+)--arginine ADP-ribosyltransferase 1 (EC 2.4.2.31) (ADP-ribosyltransferase C2 and C3 toxin-like 1) (ARTC1) (Mono(ADP-ribosyl)transferase 1) (YAC-1) (CD antigen CD296)	Art1 Art2	Mus musculus (Mouse)	23.082	14.4972	12.2129	11.8323	18.3742	18.7895	37.8362	16.0499	20.0834	15.7309	33.862	26.9197	24.1239	26.4686	28.101	24.7608	23.4689	26.7841	22.4624	23.7815	29.1158	34.0309	76.8084	42.1215	53.1755	83.4521	54.7061	48.0363	33.1461	39.5486	48.9221	60.1964	36.3465	67.8016	54.6249	64.6888	79.2873	59.1327	54.1842	54.8754	53.5363	41.6364	30.0341	36.0851	19.2692	13.3381	4.81441	0	0	0	0	0	0	0	0	0	0	0	0	0	26.139	0	0	0	0	0	0	0	0	0	0	0	0	0	0	0	0	0	0	0	0
Q60936	Q60936	reviewed	COQ8A_MOUSE	Atypical kinase COQ8A, mitochondrial (EC 2.7.-.-) (Chaperone activity of bc1 complex-like) (Chaperone-ABC1-like) (Coenzyme Q protein 8A) (aarF domain-containing protein kinase 3)	Coq8a Adck3 Cabc1	Mus musculus (Mouse)	22.7286	38.495	55.6941	92.4185	119.183	85.5044	118.917	129.86	159.333	170.871	163.659	179.64	215.798	170.591	252.143	207.134	261.051	236.83	259.984	259.142	325.254	345.3	395.626	441.088	457.495	456.044	560.304	464.955	405.993	499.152	599.463	579.25	636.442	688.79	756.939	787.154	848.732	783.229	892.479	967.356	799.744	828.967	738.657	714.923	616.176	528.34	444.6	411.964	292.336	295.433	245.467	250.606	463.02	476.079	249.882	218.585	154.756	122.882	121.275	107.241	107.163	70.4136	66.4372	59.2023	70.4273	59.6559	45.8152	45.4043	50.0518	18.9095	13.4302	41.5955	186.164	27.9819	47.738	34.4018	34.6331	69.7036	38.0723	16.6341	18.3173
Q60960	Q60960	reviewed	IMA5_MOUSE	Importin subunit alpha-5 (Importin alpha-S1) (Karyopherin subunit alpha-1) (Nucleoprotein interactor 1) (NPI-1) (RAG cohort protein 2) (SRP1-beta)	Kpna1 Rch2	Mus musculus (Mouse)	0	0.679577	1.44676	0	0.664351	0.926074	0.917293	1.80789	1.53775	3.44147	0.798807	1.08995	9.2656	0	3.9867	3.51027	3.28886	7.75333	7.4056	6.15172	15.2488	6.9007	6.18774	9.07423	8.37597	7.71458	12.4257	5.73048	14.3412	8.83846	12.3028	8.91552	9.1581	11.7344	8.78306	20.6385	10.874	8.56333	11.2773	16.3168	5.9915	8.06818	15.8333	29.7542	24.4219	19.2561	25.9641	26.6128	39.4467	75.2022	72.1174	79.1222	32.145	37.3283	6.34155	8.61012	0	14.5404	16.3947	18.5496	6.65729	0	7.06565	0	0	0	0	0	0	0	0	0	0	0	0	0	0	0	0	0	0
Q60972	Q60972	reviewed	RBBP4_MOUSE	Histone-binding protein RBBP4 (Chromatin assembly factor 1 subunit C) (CAF-1 subunit C) (Chromatin assembly factor I p48 subunit) (CAF-I 48 kDa subunit) (CAF-I p48) (Nucleosome-remodeling factor subunit RBAP48) (Retinoblastoma-binding protein 4) (RBBP-4) (Retinoblastoma-binding protein p48)	Rbbp4 Rbap48	Mus musculus (Mouse)	0	0	0	2.78575	0	0	0	0	0	0	0	0	0	0.628232	1.15872	0	0.613628	1.56839	0	0	0	0	0	0	2.53734	0	6.06108	3.38967	3.98686	0	2.26305	0	0	11.9851	13.7826	7.62442	21.6698	29.2535	31.1124	41.4101	25.5388	25.7818	12.9842	6.1045	0	8.86746	10.9448	35.4129	22.2335	24.6889	67.1746	135.08	70.5652	45.2785	39.8682	7.53409	39.35	2.51855	0	0.948563	0	0	0	0	0	0	0	0	0	0	0	0	0	0	0	0	0	0	0	0	0
Q60973	Q60973	reviewed	RBBP7_MOUSE	Histone-binding protein RBBP7 (Histone acetyltransferase type B subunit 2) (Nucleosome-remodeling factor subunit RBAP46) (Retinoblastoma-binding protein 7) (RBBP-7) (Retinoblastoma-binding protein p46)	Rbbp7 Rbap46	Mus musculus (Mouse)	0	0	0	0	0	0	0	0	0	0	6.64383	8.03557	0	14.847	12.8677	4.59244	17.1135	13.1627	25.4739	8.42187	0	25.5279	46.1516	49.8357	23.4736	31.7804	18.4425	3.3717	30.8378	21.3841	51.9638	29.1845	24.2326	28.7532	30.1621	22.137	58.4649	53.1732	80.4274	100.862	87.0347	50.1534	40.0658	29.588	23.7858	46.3532	47.1054	25.5155	58.4492	79.1219	124.515	220.919	142.88	86.0079	67.999	41.3251	27.1747	24.7777	9.24412	10.6424	0	0	0	3.36834	0	0	1.48188	0	0	0	0	0	0	0	0	0	0	0	0	0	0
Q60994	Q60994	reviewed	ADIPO_MOUSE	Adiponectin (30 kDa adipocyte complement-related protein) (Adipocyte complement-related 30 kDa protein) (ACRP30) (Adipocyte, C1q and collagen domain-containing protein) (Adipocyte-specific protein AdipoQ)	Adipoq Acdc Acrp30 Apm1	Mus musculus (Mouse)	0	0	0	0	0	36.3441	0	0	0	0	0	0	0	0	0	0	98.7207	0	69.6644	0	0	0	7.06194	30.8126	0	0	7.50611	0	25.4375	0	8.20169	43.9572	64.5505	70.189	349.076	651.576	927.519	1295.71	727.083	446.818	553.64	1057.65	887.693	483.347	429.788	259.355	98.5229	49.846	125.238	90.3104	59.6608	0	0	0	0	13.8656	0	0	0	0	23.3782	0	0	11.8385	9.76376	8.92292	3.7095	3.2236	3.86669	3.94936	0	0	0	0	0	0	0	0	0	0	0
Q61009	Q61009	reviewed	SCRB1_MOUSE	Scavenger receptor class B member 1 (SRB1) (SR-BI)	Scarb1 Srb1	Mus musculus (Mouse)	0	0	0	0	0	0	19.1523	24.7998	23.9441	35.5574	10.935	47.9063	34.596	71.0705	48.423	9.32472	41.2399	68.1822	76.551	42.7719	65.3449	61.787	86.8168	68.722	74.6391	44.1421	75.1963	40.0073	60.7154	30.5786	43.4533	39.5025	24.8663	42.7992	13.0717	20.8634	15.0928	10.9983	30.0865	0	14.4948	0	0	0	0	0	0	0	0	0	0	0	0	0	0	0	0	0	0	0	0	0	0	0	0	0	0	0	0	0	0	0	0	0	0	0	0	0	0	0	0
Q61011	Q61011	reviewed	GBB3_MOUSE	Guanine nucleotide-binding protein G(I)/G(S)/G(T) subunit beta-3 (Transducin beta chain 3)	Gnb3	Mus musculus (Mouse)	0	0	0	0	0	5.5393	0	36.5396	24.7163	22.0238	22.1791	17.9852	27.6374	21.6059	21.9004	11.8729	23.1993	48.8677	54.2008	29.2372	29.5838	48.2219	35.5417	59.7841	43.8999	58.9575	41.941	53.7583	65.4785	48.8619	72.9869	31.6106	48.1329	71.173	54.3983	35.244	59.1313	42.6294	18.7676	61.0664	62.9806	55.6738	35.8405	36.9694	23.3738	23.6962	11.9204	17.6777	0	0	0	0	0	0	0	0	0	0	0	13.5185	15.8971	17.482	0	0	0	23.5729	6.29188	0	0	0	6.76512	14.2803	20.4153	0	0	0	0	0	0	5.35307	0
Q61029	Q61029	reviewed	LAP2B_MOUSE	Lamina-associated polypeptide 2, isoforms beta/delta/epsilon/gamma (Thymopoietin isoforms beta/delta/epsilon/gamma) (TP beta/delta/epsilon/gamma)	Tmpo Lap2	Mus musculus (Mouse)	0	0	6.16259	0	12.5278	0	0	0	0	0	0	0	134.992	28.7191	0	2.05503	45.0352	1.91644	43.211	0	26.4483	39.9257	0	0	0	16.6327	0	0	0	194.005	0	0	0	0	4.11107	0	0	0	0	32.5858	1.60781	5.5653	0	225.829	0	0	0	0	0	52.7999	68.0825	132.482	226.422	205.256	315.37	207.989	113.396	58.2137	52.5428	31.8794	36.5348	167.39	66.928	26.2795	15.5709	20.9119	24.7246	0	0	0	0	0	0	0	0	0	0	0	0	0	0
Q61035	Q61035	reviewed	HARS1_MOUSE	Histidine--tRNA ligase, cytoplasmic (EC 6.1.1.21) (Histidyl-tRNA synthetase) (HisRS)	Hars1 Hars	Mus musculus (Mouse)	0	0	0	0	0	0	8.89721	0	3.1997	23.3137	0	6.15025	8.8578	6.71955	0	8.12608	0	0	0	0	0	0	0	0	0	0	0	0	0	0	1.18587	0	9.02714	0	0	5.02732	0	0	0	0	11.5069	19.7453	0	12.1249	0	0	22.0659	34.3945	61.1457	182.435	105.807	65.0634	30.4479	34.0432	17.3227	14.0691	75.7059	15.3331	14.1416	15.3212	8.32928	0	15.2487	14.5303	8.04355	18.3732	2.35602	4.9096	7.02017	1.67819	0	0	22.3736	2.85625	5.19978	5.79497	5.40149	0	0	1.78502	4.91471
Q61081	Q61081	reviewed	CDC37_MOUSE	Hsp90 co-chaperone Cdc37 (Hsp90 chaperone protein kinase-targeting subunit) (p50Cdc37) [Cleaved into: Hsp90 co-chaperone Cdc37, N-terminally processed]	Cdc37	Mus musculus (Mouse)	0	0	0	0	0	0	0	0	0	0	160.595	0	0	4.09943	3.56803	0	0	3.94005	11.8757	3.36311	8.40442	11.8754	11.8669	17.7487	13.4171	23.7469	15.1926	18.5447	6.60134	11.721	29.146	14.6834	23.1119	19.828	23.2312	32.9328	18.6715	16.9638	19.1608	14.8873	22.4112	36.8159	40.7878	51.6888	21.3196	21.5222	21.0674	36.3867	43.4849	150.384	183.109	95.215	40.3991	49.4604	31.2628	25.4863	18.3983	6.32237	0	2.77028	0	0	0	0	0	0	0	0	0	0	0	0	0	0	0	0	0	0	0	1.35261	0
Q61102	Q61102	reviewed	ABCB7_MOUSE	Iron-sulfur clusters transporter ABCB7, mitochondrial (ATP-binding cassette sub-family B member 7, mitochondrial) (ATP-binding cassette transporter 7) (ABC transporter 7 protein)	Abcb7 Abc7	Mus musculus (Mouse)	0	8.64419	16.624	15.95	24.5851	16.3213	27.8989	32.035	42.9684	41.1125	50.9996	59.5532	65.0617	57.4674	67.4094	76.9333	87.0763	84.3611	95.1168	86.6699	125.225	121.534	149.898	150.998	167.545	165.198	172.416	170.341	146.906	163.787	162.045	149.529	165.204	165.708	159.738	156.056	137.71	99.9661	111.507	94.775	67.8926	61.0111	58.7971	60.9154	38.7518	31.0013	21.2274	28.0564	27.4372	21.7327	15.4469	9.64946	93.8791	11.9941	0	14.3523	0	0	0	3.23553	2.96169	0	11.1211	0	1.91641	7.52364	4.51677	6.14386	5.62777	0	3.73455	3.85057	0	10.6705	0	2.6859	3.34952	21.2521	2.67822	0	1.65079
Q61107	Q61107	reviewed	GBP3_MOUSE	Guanylate-binding protein 3 (EC 3.6.5.-) (GTP-binding protein 3) (GBP-3) (Guanine nucleotide-binding protein 3)	Gbp3	Mus musculus (Mouse)	0	0	0	0	0	0	0	0	0	0	0	0	0	0	0	0	0	0	0	0	0	0	0	0	0	0	0	0	0	0	0	0	0	0	0	0	0	0	0	0	0	0	0	0	0	0	0	0	0	0	109.93	91.3928	0	0	0	1009.96	0	0	0	0	0	0	0	0	0	0	0	0	0	0	0	0	0	0	0	0	0	0	0	0	0
Q61112	Q61112	reviewed	CAB45_MOUSE	45 kDa calcium-binding protein (Cab45) (Stromal cell-derived factor 4) (SDF-4)	Sdf4 Cab45	Mus musculus (Mouse)	0	0	0	0	0	0	0	0	0	0	0	0	0	0	0	0	0	0	0	0	0	0	0	0	0	0	0	0	0	0	0	0	0	0	0	0	0	0	0	0	0	0	0	0	0	0	1.92365	9.20297	9.74758	13.6914	15.9719	12.4704	0	0	0	0	0	0	0	0	0	0	0	0	0	0	0	0	0	0	0	0	0	0	0	0	0	0	0	0	0
Q61160	Q61160	reviewed	FADD_MOUSE	FAS-associated death domain protein (FAS-associating death domain-containing protein) (Mediator of receptor induced toxicity)	Fadd Mort1	Mus musculus (Mouse)	0	0	0	0	0	0	0	0	0	0	0	0	0	0	0	0	0	0	0	0	0	0	0	0	0	0	0	0	0	0	0	0	0	0	0	2.71294	0	0	0	0	0	0	0	0	0	0	0	0	0	0	0	19.99	55.5135	120.854	27.0223	17.0398	3.91535	10.1014	7.54463	6.09523	1.06479	0	0	0	0	0	0	0	0	0	0	0	0	0	0	0	0	0	0	0	0
Q61166	Q61166	reviewed	MARE1_MOUSE	Microtubule-associated protein RP/EB family member 1 (APC-binding protein EB1) (End-binding protein 1) (EB1)	Mapre1	Mus musculus (Mouse)	0	4.17697	3.03445	5.761	0	0	2.81345	0	2.54131	11.5458	6.28996	8.54749	0	9.89213	15.9903	10.1981	5.07518	12.2272	5.02677	7.43698	0	7.25836	16.7822	10.3405	15.5018	14.1671	12.0299	0	9.65242	0	14.769	0	0	0	0	49.205	10.8742	7.66673	11.5477	0	21.1435	0	0	18.8208	10.546	14.6798	20.0585	18.8735	26.2995	65.4517	79.4533	72.4158	42.9474	44.1683	30.5948	27.2744	22.3802	23.1483	9.00769	11.6471	3.09917	13.962	6.21247	12.1142	6.09124	1.85235	2.40848	0	3.11476	0	2.80496	4.30562	5.23973	3.15133	2.9679	0	2.72785	4.10734	0	0	0
Q61171	Q61171	reviewed	PRDX2_MOUSE	Peroxiredoxin-2 (EC 1.11.1.24) (Thiol-specific antioxidant protein) (TSA) (Thioredoxin peroxidase 1) (Thioredoxin-dependent peroxide reductase 1) (Thioredoxin-dependent peroxiredoxin 2)	Prdx2 Tdpx1 Tpx	Mus musculus (Mouse)	32.9971	18.2825	19.0561	22.0584	40.7668	29.6806	52.6291	39.2937	47.9732	49.7679	53.9131	58.2933	60.2101	55.257	67.2298	73.9987	79.4192	76.7717	84.8865	73.2355	95.7657	94.5078	110.732	107.226	131.037	121.44	133.203	132.066	104.706	126.617	144.142	120.962	128.896	133.55	144.487	147.782	142.561	129.602	157.154	149.867	168.676	173.324	219.806	283.559	427.119	922.108	1747.71	1885.49	1009.5	998.771	964.393	1197	3237.99	3381.47	2119.01	1382.31	957.596	692.076	623.85	475.531	402.815	184.137	134.136	102.03	77.1402	68.9262	63.0958	48.5933	47.7412	17.2902	8.80438	25.1024	45.4636	16.0513	22.8124	21.0924	17.3117	33.9469	20.4566	10.2154	52.6907
Q61176	Q61176	reviewed	ARGI1_MOUSE	Arginase-1 (EC 3.5.3.1) (Liver-type arginase) (Type I arginase)	Arg1	Mus musculus (Mouse)	0	0	27.0808	0	0	30.1396	39.6284	24.2473	18.3669	26.5248	0	6.76704	24.6037	16.8311	0	17.8944	23.3468	0	0	0	0	0	0	0	16.3656	0	0	0	0	17.5297	47.1745	8.88433	23.2256	47.8911	22.5341	0	0	0	0	0	18.1394	0	0	82.7638	0	0	0	0	0	45.7126	0	0	0	0	0	70.9983	0	10.1052	0	0	0	0	5.02771	0	0	5.68485	0	19.4281	5.34618	3.94306	2.25221	0	0	0	0	17.8455	0	17.6577	0	0	29.5456
Q61187	Q61187	reviewed	TS101_MOUSE	Tumor susceptibility gene 101 protein (ESCRT-I complex subunit TSG101)	Tsg101	Mus musculus (Mouse)	0	1.83656	3.99962	5.7647	7.03359	5.20735	5.55373	5.71724	10.5297	6.15616	7.5772	12.8233	10.1382	7.73485	9.33541	8.84462	16.2531	5.14799	10.2984	6.9222	24.5371	7.5138	33.7632	22.0867	12.8556	21.3163	17.4851	20.0112	18.8315	16.5942	16.6226	20.7894	17.8328	12.7693	10.2311	20.3264	10.9529	13.2099	16.8163	15.9868	7.16125	10.1763	13.9293	19.821	32.7683	56.4585	38.9492	29.3707	19.6398	13.3954	25.0934	0	0	46.1686	57.1612	82.4125	47.4073	34.92	33.9218	20.8081	22.9459	12.9897	5.69167	3.50335	0	0	0	0	0	0.626031	0	0	0	0	0	0	0	0	0	0	0
Q61189	Q61189	reviewed	ICLN_MOUSE	Methylosome subunit pICln (Chloride channel, nucleotide sensitive 1A) (Chloride conductance regulatory protein ICln) (I(Cln)) (Chloride ion current inducer protein) (ClCI)	Clns1a Clci Clcni	Mus musculus (Mouse)	0	0	0	0	0	2.52631	1.50251	0	5.01524	0	0	4.40546	0	0	4.6502	0	0	0	0	0	0	0	0	0	0	0	0	0	0	0	0	0	0	0	0	0	0	0	0	0	0	0	0	9.9971	7.92932	10.5184	23.6957	45.7053	51.579	138.3	120.693	101.088	0	0	0	0	31.3233	0	8.99174	0	8.93874	2.67225	0	6.18135	0	0	2.88843	2.78466	2.6932	0	0	3.55505	0	0	0	0	0	0	0	0	0
Q61190	Q61190	reviewed	I10R2_MOUSE	Interleukin-10 receptor subunit beta (IL-10 receptor subunit beta) (IL-10R subunit beta) (IL-10RB) (Cytokine receptor class-II member 4) (Cytokine receptor family 2 member 4) (CRF2-4) (Interleukin-10 receptor subunit 2) (IL-10R subunit 2) (IL-10R2) (CD antigen CDw210b)	Il10rb Crfb4	Mus musculus (Mouse)	0	0	0	0	0	0	0	0	0	4.45006	0	0	3.9885	7.26097	7.13683	6.8826	0	17.1317	6.86498	11.218	20.8121	25.8019	8.30395	29.7692	30.9201	29.5604	36.1156	46.6909	26.0822	24.8487	43.4727	33.6944	37.044	36.1102	41.2235	29.877	27.4745	26.429	25.1249	23.8433	6.05356	7.99697	0	0	0	0	0	0	0	0	0	0	0	0	0	0	0	0	0	0	0	0	0	0	0	0	0	0	0	0	0	0	0	0	0	0	0	0	0	0	0
Q61191	Q61191	reviewed	HCFC1_MOUSE	Host cell factor 1 (HCF) (HCF-1) (C1 factor) [Cleaved into: HCF N-terminal chain 1; HCF N-terminal chain 2; HCF N-terminal chain 3; HCF N-terminal chain 4; HCF N-terminal chain 5; HCF N-terminal chain 6; HCF C-terminal chain 1; HCF C-terminal chain 2; HCF C-terminal chain 3; HCF C-terminal chain 4; HCF C-terminal chain 5; HCF C-terminal chain 6]	Hcfc1	Mus musculus (Mouse)	0	0	0	0	0	0	0	1.28921	0	0.799783	0	1.15082	0	0.776566	0	0	0	4.27875	0	0	0	3.18014	0	0	7.22608	3.78172	17.4955	9.61525	0	0	4.15249	31.5713	16.5802	0	18.1949	18.4798	14.8305	7.80175	0	14.5048	22.2659	17.5689	18.9187	16.6876	17.0198	13.7145	57.7619	61.8845	48.5061	33.7203	4.40685	43.4941	0	0	26.4937	32.6065	12.7746	0	0	0	0	0	0	0	0	0	0	0	0	0	0	4.88692	0	0	0	0	0	0	0	0	0
Q61233	Q61233	reviewed	PLSL_MOUSE	Plastin-2 (65 kDa macrophage protein) (L-plastin) (Lymphocyte cytosolic protein 1) (LCP-1) (pp65)	Lcp1 Pls2	Mus musculus (Mouse)	0	0	0	0	0	3.61439	0	4.2183	0	0	0	0	0	2.56811	0	4.31716	7.72221	0	5.36542	17.5335	0	0	0	0	8.45591	0	4.08914	0	82.9789	0	12.0772	20.469	0	3.51987	18.2377	13.1718	0	13.3869	0	0	11.8446	0	0	25.5788	15.3098	0	29.7854	53.5941	44.7328	75.1119	128.715	240.41	143.459	106.358	78.2358	76.3334	53.8953	39.6083	19.1068	17.9011	13.9161	2.30664	0	0	0	0	0	0	0	0	0	0	0	0	0	0	0	0	0	0	0
Q61239	Q61239	reviewed	FNTA_MOUSE	Protein farnesyltransferase/geranylgeranyltransferase type-1 subunit alpha (EC 2.5.1.58) (EC 2.5.1.59) (CAAX farnesyltransferase subunit alpha) (FTase-alpha) (Ras proteins prenyltransferase subunit alpha) (Type I protein geranyl-geranyltransferase subunit alpha) (GGTase-I-alpha)	Fnta	Mus musculus (Mouse)	0	0	0	0	0	0	0	0	0	0	0	0	0	0	0	0	26.1774	0	0	0	0	0	0	0	0	0	0	0	0	0	0	0	0	0	0	0	0	0	0	0	0	0	6.38383	18.6271	11.9591	19.5759	9.44695	30.9567	57.6115	78.1696	42.4969	16.7047	0	0	0	0	0	0	0	0	0	0	0	0	0	0	0	0	0	0	0	0	0	0	0	0	0	0	0	0	0
Q61249	Q61249	reviewed	IGBP1_MOUSE	Immunoglobulin-binding protein 1 (Alpha4 phosphoprotein) (CD79a-binding protein 1) (Lymphocyte signal transduction molecule alpha 4) (Protein phosphatase 2/4/6 regulatory subunit) (p52)	Igbp1 Pc52	Mus musculus (Mouse)	2.46522	0	0	0	0	0	0	0	0	0	0	0	8.20135	0	0	0	0	0	0	0	0	0	15.7761	0	0	0	44.3997	0	0	17.9529	29.7205	0	0	0	0	76.4934	17.5681	0	21.9823	16.4617	37.1115	50.1192	35.541	23.9303	0	0	17.5412	20.6917	26.3933	44.9877	44.7888	69.0024	93.0097	142.234	64.3867	52.4648	32.5848	23.3059	18.5367	0	0	0	0	0	0	0	0	0	0	0	0	0	0	0	0	0	0	0	0	0	0
Q61292	Q61292	reviewed	LAMB2_MOUSE	Laminin subunit beta-2 (Laminin-11 subunit beta) (Laminin-14 subunit beta) (Laminin-15 subunit beta) (Laminin-3 subunit beta) (Laminin-4 subunit beta) (Laminin-7 subunit beta) (Laminin-9 subunit beta) (S-laminin subunit beta) (S-LAM beta)	Lamb2 Lams	Mus musculus (Mouse)	0	2.48421	7.62742	10.326	25.3827	12.9249	23.4253	26.0542	33.5557	34.9181	38.8733	37.1111	46.7822	40.2225	58.1932	53.7364	66.6136	80.3253	77.3783	81.6191	120.021	139.768	223.748	232.516	263.37	180.999	152.77	90.0364	58.1925	49.9295	49.9301	37.666	40.7735	58.3338	39.0761	41.2863	42.9755	33.7689	45.3061	29.3816	30.6758	36.2318	43.4619	41.6227	51.6578	32.2585	47.7685	49.5943	40.5414	59.0811	46.866	50.6957	0	4.4755	29.8127	0	10.8691	7.79364	0	0	3.95374	0	0	4.85681	0	0	0	42.8725	0	0	0	0	0	0	0	0	0	0	3.75095	0	0
Q61334	Q61334	reviewed	BAP29_MOUSE	B-cell receptor-associated protein 29 (BCR-associated protein 29) (Bap29)	Bcap29 Bap29	Mus musculus (Mouse)	0	6.24404	10.9403	12.1966	15.311	10.4541	11.5881	12.2714	11.761	18.3023	22.0641	25.3646	32.4084	28.3681	29.7981	17.9265	28.7394	37.1297	23.8519	17.9876	44.1779	23.6757	43.1642	28.7368	29.9225	31.1839	50.8455	33.1061	42.6787	30.5036	30.2224	31.5965	26.9248	35.7334	20.3077	36.1329	27.6643	19.3545	25.6162	6.46391	6.04275	0	5.69691	17.6634	0	0	11.6707	0	0	0	0	0	0	0	0	0	0	0	0	0	0	0	0	0	0	0	0	0	0	0	0	0	0	0	0	0	0	0	0	0	0
Q61335	Q61335	reviewed	BAP31_MOUSE	B-cell receptor-associated protein 31 (BCR-associated protein 31) (Bap31) (p28)	Bcap31 Bap31	Mus musculus (Mouse)	6.82738	17.7244	17.5593	37.8429	27.1885	24.3772	38.4438	24.5026	29.126	27.2898	34.908	37.3704	43.9187	36.1328	31.4432	50.8656	36.785	22.0345	60.1878	50.1448	82.8144	48.5391	55.5086	71.8006	61.4508	53.705	77.8358	64.2881	52.496	49.2629	36.5258	49.5118	50.6123	45.601	42.8104	16.5647	31.9936	19.3875	24.6184	65.4973	20.1472	12.0159	0	14.3114	7.41835	16.9251	0	0	0	0	0	0	0	0	0	0	0	0	0	0	0	0	0	0	0	0	0	0	0	0	0	0	0	0	0	0	0	0	0	0	5.54191
Q61411	Q61411	reviewed	RASH_MOUSE	GTPase HRas (EC 3.6.5.2) (H-Ras-1) (Transforming protein p21) (c-H-ras) (p21ras) [Cleaved into: GTPase HRas, N-terminally processed]	Hras Hras1	Mus musculus (Mouse)	0	13.4619	5.85207	8.04746	22.6035	7.49519	35.1538	45.8753	60.9537	38.1556	50.2248	44.263	77.6356	81.2902	71.4034	91.3806	106.86	97.7714	92.3798	109.122	138.138	130.487	178.166	171.383	215.189	206.375	241.287	249.422	223.559	282.899	276.559	246.421	265.105	275.721	323.618	321.707	297.19	297.749	306.909	234.618	220.546	179.739	141.536	112.741	92.002	91.2606	80.3782	66.7195	61.6206	108.926	60.1851	0	0	285.317	0	36.6886	0	0	20.3332	38.6053	43.8042	20.7388	39.4878	72.2481	28.8921	32.3468	20.2487	20.6691	11.8246	0	0	7.37037	40.4283	2.67941	0	6.40301	3.47952	8.39253	0	0	0
Q61425	Q61425	reviewed	HCDH_MOUSE	Hydroxyacyl-coenzyme A dehydrogenase, mitochondrial (HCDH) (EC 1.1.1.35) (Medium and short-chain L-3-hydroxyacyl-coenzyme A dehydrogenase) (Short-chain 3-hydroxyacyl-CoA dehydrogenase)	Hadh Hadhsc Mschad Schad	Mus musculus (Mouse)	7.6136	9.49147	17.1647	21.4754	64.6148	22.4649	28.2357	25.1482	35.6595	33.2747	41.3927	47.5907	50.3174	40.943	59.5083	49.0108	63.8325	51.7458	60.4031	60.7824	90.7025	72.9924	91.0838	78.858	76.1883	91.2639	118.218	116.26	90.8355	86.5014	92.1931	83.7627	86.9402	76.9557	82.9493	81.379	86.6189	80.1431	96.2303	91.2819	65.3414	81.1994	72.2905	80.2037	83.6707	104.756	127.295	183.76	207.272	509.436	3532.08	14614.4	18917.5	11638.1	5548.88	4960.87	3753.88	2910.26	2172.31	1051.2	658.563	337.475	265.204	239.568	211.713	208.876	202.775	143.95	142.737	47.0913	29.7002	92.9228	216.213	63.2649	97.9216	82.8571	85.1103	72.1196	82.8141	30.9732	25.6419
Q61495	Q61495	reviewed	DSG1A_MOUSE	Desmoglein-1-alpha (Desmoglein-1) (Dsg1-alpha) (DG1) (DGI) (Desmosomal glycoprotein I)	Dsg1a Dsg1	Mus musculus (Mouse)	2.15611	23.8492	11.4628	0	114.898	29.4148	21.9002	11.1976	28.7561	11.7755	97.6264	13.4536	137.72	61.9472	39.3597	15.0187	35.021	0	27.9091	23.1488	41.4989	17.3634	29.1775	18.1915	74.3589	23.6209	96.5383	32.0791	24.5691	72.7455	123.585	53.6846	127.518	39.9897	109.296	0	32.5484	27.0419	91.029	4.47541	37.9088	0	0	165.828	0	0	42.0659	14.7494	17.2847	151.457	192.513	0	0	0	0	21.9685	0	0	0	0	0	0	9.97796	0	2.66302	45.8278	0	16.7715	13.2658	10.0664	37.5493	23.9117	0	39.2874	0	78.8567	0	61.1638	0	18.1132	73.5697
Q61503	Q61503	reviewed	5NTD_MOUSE	5'-nucleotidase (5'-NT) (EC 3.1.3.35) (EC 3.1.3.5) (EC 3.1.3.89) (EC 3.1.3.91) (EC 3.1.3.99) (5'-deoxynucleotidase) (Ecto-5'-nucleotidase) (IMP-specific 5'-nucleotidase) (Thymidylate 5'-phosphatase) (CD antigen CD73)	Nt5e Nt5 Nte	Mus musculus (Mouse)	0	3.37824	8.09131	20.8979	21.1591	3.90538	18.1538	12.5595	15.3394	16.3551	21.4106	16.5411	15.3793	15.1545	18.4925	21.5851	12.4904	19.5803	18.1948	23.5135	18.3989	25.0384	17.6685	21.5803	23.9207	24.8497	20.3881	24.2612	31.2559	29.267	27.0524	32.4017	31.5964	23.532	13.141	32.8181	18.8769	13.2359	18.928	11.9995	0	0	0	0	0	0	0	0	0	0	0	0	0	0	0	0	0	0	0	0	0	0	0	0	0	0	0	0	0	0	0	0	0	0	0	0	0	0	1.65677	0	0
Q61553	Q61553	reviewed	FSCN1_MOUSE	Fascin (Singed-like protein)	Fscn1 Fan1 Snl	Mus musculus (Mouse)	0	0	0	0	0	0	0	0	0	0	0	0	0	0	0	1.50745	0	0	0	0	0	0	0	0	0	0	0	6.17562	0	0	0	9.17235	0	7.05653	0	0	26.3901	0	0	6.77312	0	2.74066	0	10.1055	0	0	0	0	0	0	0	25.712	103.293	114.06	58.664	44.6866	28.452	20.4805	30.1056	10.5763	19.0772	0	0	0	0	0	0	0	0	0	0	0	0	0	0.632747	0	0	0	0	0	7.83126
Q61559	Q61559	reviewed	FCGRN_MOUSE	IgG receptor FcRn large subunit p51 (FcRn) (IgG Fc fragment receptor transporter alpha chain) (Neonatal Fc receptor)	Fcgrt Fcrn	Mus musculus (Mouse)	0	3.09933	3.44732	15.8256	21.6487	23.8173	54.3046	40.5768	65.8059	42.583	111.553	83.0723	91.2832	67.198	43.8741	42.3798	80.3732	66.7217	64.7731	90.6385	89.8768	97.395	55.2805	55.184	117.825	110.938	163.039	148.419	125.164	128.562	100.247	136.84	115.878	142.085	121.623	120.094	125.702	85.9096	65.6246	61.6967	86.3412	100.921	49.9239	39.0414	58.1523	72.452	27.6406	64.9522	0	0	0	0	0	63.4972	0	0	0	0	0	0	0	0	0	0	0	0	0	0	0	0	0	0	0	0	0	0	0	0	0	0	0
Q61576	Q61576	reviewed	FKB10_MOUSE	Peptidyl-prolyl cis-trans isomerase FKBP10 (PPIase FKBP10) (EC 5.2.1.8) (65 kDa FK506-binding protein) (65 kDa FKBP) (FKBP-65) (FK506-binding protein 10) (FKBP-10) (Immunophilin FKBP65) (Rotamase)	Fkbp10 Fkbp-rs Fkbp1-rs Fkbp6 Fkbp65 Fkbprp	Mus musculus (Mouse)	0	0	3.14881	0	4.55125	0	2.23794	0	6.27175	0	5.38478	3.2373	4.85955	2.99196	0	4.26004	0	4.22049	0	0	0	11.127	9.12302	8.49899	0	7.26929	11.7922	0	4.52279	6.72683	0	11.15	7.46477	6.47805	0	0	11.3202	0	11.9425	12.8273	0	0	0	17.8013	18.7029	43.5945	25.6915	39.0088	67.2283	106.521	104.611	175.8	153.242	107.043	60.2646	45.7847	11.7498	14.9316	0	0	0	0	3.48655	4.72499	2.91093	0	0	0	0	0	0	0	0	0	0	0	0	0	0	0	0
Q61578	Q61578	reviewed	ADRO_MOUSE	NADPH:adrenodoxin oxidoreductase, mitochondrial (AR) (Adrenodoxin reductase) (EC 1.18.1.6) (Ferredoxin--NADP(+) reductase) (Ferredoxin reductase)	Fdxr	Mus musculus (Mouse)	0	0	0	0	0.913974	0	0	0	0	0	0	0	0	0	0	0	0	0	0	0	0	0	0	0	0	0	0	0	0	0	0	3.40961	0	0	0	0	6.86225	0	0	0	0	4.35945	6.1954	5.29211	15.521	0	0	0	0	0	0	94.3246	184.1	202.558	101.113	127.571	76.7906	50.9756	42.3017	47.1291	31.7678	13.2421	5.01648	5.28474	0	3.21168	0	0	4.21049	0	0	0	0	0	0	0	0	0	0	0.811574	0
Q61598	Q61598	reviewed	GDIB_MOUSE	Rab GDP dissociation inhibitor beta (Rab GDI beta) (GDI-3) (Guanosine diphosphate dissociation inhibitor 2) (GDI-2)	Gdi2 Gdi3	Mus musculus (Mouse)	6.02742	9.55567	7.07767	8.73698	16.9064	8.09474	9.75465	11.7264	13.5058	11.8884	14.0695	6.39743	0	8.57166	7.54813	7.06399	6.86382	16.7901	0.978228	10.6586	4.30511	4.96822	17.0195	22.2943	0	1.98758	10.0303	13.415	18.6689	3.0736	27.9685	11.0409	0	2.75265	5.0914	24.7512	15.4777	3.42258	17.1661	0	9.15588	0	2.60934	5.66591	0	11.9564	0	18.9809	0	0	28.1291	70.7005	108.88	125.525	83.2095	60.8088	49.796	40.7992	36.4759	34.5776	33.9938	21.6492	9.97664	12.8583	13.2048	12.8062	9.33388	9.49528	13.1466	5.34378	2.90839	3.0834	0	12.3548	15.0327	9.83447	4.29785	10.73	3.42176	4.52495	2.24035
Q61599	Q61599	reviewed	GDIR2_MOUSE	Rho GDP-dissociation inhibitor 2 (Rho GDI 2) (D4) (Rho-GDI beta)	Arhgdib Gdid4	Mus musculus (Mouse)	0	0	0	0	0	0	0	0	0	0	0	0	0	0	0	0	0	0	0	50.9632	0	0	0	0	0	0	0	0	0	0	0	0	0	0	6.86807	0	0	0	0	0	0	0	0	0	0	0	0	0	0	0	63.7554	143.775	208.779	170.194	59.8636	120.159	74.4906	56.717	67.9121	38.2427	44.1399	0	2.66982	0	0	0	0	0	0	0	0	0	0	0	0	0	0	0	0	0	0
Q61614	Q61614	reviewed	EDNRA_MOUSE	Endothelin-1 receptor (Endothelin receptor type A) (ET-A) (ET-AR)	Ednra Gpcr10	Mus musculus (Mouse)	0	0	0	0	0	0	0	4.0979	0	3.15218	0	0	7.16758	4.64684	6.05288	7.79946	2.33008	11.9291	10.1055	15.6061	10.1874	22.6721	24.2687	20.5294	28.388	23.9904	30.8801	38.7252	33.8598	29.8447	39.6659	29.7394	30.3958	23.5002	32.4696	27.6406	30.2973	20.8631	20.1525	13.69	15.8559	7.84756	3.76561	0	0	0	0	0	0	0	0	0	0	0	0	0	0	0	0	0	0	0	0	0	0	0	0	0	0	0	0	0	0	0	0	0	0	0	0	0	0
Q61646	Q61646	reviewed	HPT_MOUSE	Haptoglobin [Cleaved into: Haptoglobin alpha chain; Haptoglobin beta chain]	Hp	Mus musculus (Mouse)	0	0	0	0	0	0	0	0	0	0	0	0	0	0	0	0	0	0	0	0	0	0	0	0	0	0	0	0	0	0	0	0	0	0	0	0	0	0	0	0	0	0	0	0	20.1422	64.0815	85.1982	72.9929	45.9822	9.26251	0	0	0	0	0	0	0	0	0	0	0	0	0	0	0	0	0	0	0	0	0	0	0	0	0	0	0	0	0	0	0
Q61655	Q61655	reviewed	DD19A_MOUSE	ATP-dependent RNA helicase DDX19A (EC 3.6.4.13) (DEAD box RNA helicase DEAD5) (mDEAD5) (DEAD box protein 19A) (Eukaryotic translation initiation factor 4A-related sequence 1)	Ddx19a Ddx19 Eif4a-rs1	Mus musculus (Mouse)	0	0	0	0	0	3.72868	0	33.0752	0	0	1.01655	0	6.53921	3.03677	3.93822	3.29893	4.84725	6.17834	0	0	2.97658	3.20058	0	5.27518	2.86896	7.60487	10.9016	10.4031	7.10914	6.47863	70.4551	59.7538	83.1455	25.4023	13.336	20.8892	31.9301	18.075	17.2627	23.0388	16.5575	13.4456	30.5553	14.4607	0	10.5428	9.75597	13.5445	22.7065	22.02	49.3121	104.007	120.803	111.78	51.5458	51.5539	38.6799	21.8275	17.3168	11.8847	10.5065	1.60128	0	0	0	0	0	0	0	0	0	0	0	0	0	0	0	0	0	0	0
Q61696	Q61696	reviewed	HS71A_MOUSE	Heat shock 70 kDa protein 1A (Heat shock 70 kDa protein 3) (HSP70.3) (Hsp68)	Hspa1a Hsp70-3 Hsp70A1	Mus musculus (Mouse)	55.436	28.9556	55.4446	65.4988	84.3308	59.6046	88.3777	76.8858	91.3994	82.3384	80.7718	113.478	121.61	91.6182	142.846	102.937	97.7742	103.493	115.54	161.346	128.997	97.6429	226.294	231.119	187.916	170.152	185.963	192.794	163.952	160.405	304.262	153.842	198.733	185.595	189.65	178.095	180.878	166.851	224.001	192.139	158.511	165.211	195.494	256.46	275.889	349.943	392.351	458.614	433.4	806.652	1177.59	556.14	246.725	213.682	188.814	154.024	142.314	118.483	95.2437	78.5799	90.4757	77.2795	80.1073	66.5692	64.2366	61.597	46.9823	63.2392	58.7117	29.7983	19.3474	73.4666	0	47.8823	79.7306	50.1765	56.9238	51.6186	55.8174	14.6637	31.7262
Q61699	Q61699	reviewed	HS105_MOUSE	Heat shock protein 105 kDa (42 degrees C-HSP) (Heat shock 110 kDa protein) (Heat shock-related 100 kDa protein E7I) (HSP-E7I)	Hsph1 Hsp105 Hsp110 Kiaa0201	Mus musculus (Mouse)	0	3.28257	1.0992	3.26237	6.27716	0.832501	7.6845	4.52102	3.55362	2.80991	5.45037	5.11026	5.66396	4.80521	5.44445	5.30174	9.95585	2.17554	6.36658	4.69644	0	6.42953	12.6025	3.6809	8.52002	13.218	14.9171	13.0591	11.5201	7.08426	11.3335	6.40824	9.29639	13.9275	18.2343	8.85865	19.4399	9.66227	15.7086	14.0618	5.66842	18.9234	21.0955	23.0358	32.6596	53.1359	64.5097	55.0913	39.4779	30.8153	24.8759	22.0237	5.39978	32.1378	0	0	0	3.14408	0	0	0	0	0	1.51705	0	4.69601	1.73862	0	1.93106	0	0	3.63919	0	1.30309	3.20248	0.746514	0	1.20804	1.47394	0.590166	0
Q61702	Q61702	reviewed	ITIH1_MOUSE	Inter-alpha-trypsin inhibitor heavy chain H1 (ITI heavy chain H1) (ITI-HC1) (Inter-alpha-inhibitor heavy chain 1)	Itih1	Mus musculus (Mouse)	6.90082	6.58694	3.89786	11.9827	7.01212	2.70462	4.51395	11.6161	10.6964	16.4992	11.1813	5.77675	13.0354	17.3118	13.6255	13.851	17.7298	15.7862	12.5002	10.906	33.9429	21.7415	36.3374	36.9237	32.2286	33.6512	33.7986	42.7537	23.0961	25.1798	10.0928	27.7103	12.7131	22.0752	23.7662	4.76305	0	3.82014	10.0215	3.70086	0	0	4.50598	25.6226	27.2307	82.5772	58.8495	61.8371	27.8464	31.8773	38.1955	26.2672	24.6383	24.5501	0	0	0	0	0	0	0	0	0	0	0	0	0	0	0	0	0	0	0	0	0	0	0	0	0	0	0
Q61733	Q61733	reviewed	RT31_MOUSE	Small ribosomal subunit protein mS31 (28S ribosomal protein S31, mitochondrial) (MRP-S31) (S31mt) (Imogen 38)	Mrps31 Imogn38	Mus musculus (Mouse)	0	0	0	0	0	0	0	9.28698	22.692	5.81793	10.2854	20.7605	26.1569	20.4175	22.7642	20.9848	28.046	24.9247	28.092	29.5871	39.6306	37.8015	42.1479	38.0336	43.8686	42.0534	55.0931	52.8683	61.6241	80.9956	71.6121	80.8926	75.9598	89.4381	91.7757	75.97	65.4139	35.9384	23.412	22.7662	20.6153	3.87498	0	0	3.94498	0	0	13.5049	0	0	0	0	0	16.7911	48.4435	51.0013	45.6125	29.7278	33.7313	21.556	21.9045	3.89944	0.804895	0	0	0	0	0.993556	0	0	0	0	0	0	0	0	0	0	0	0	0
Q61738-4	Q61738	reviewed	ITA7_MOUSE	Integrin alpha-7 [Cleaved into: Integrin alpha-7 heavy chain; Integrin alpha-7 light chain]	Itga7	Mus musculus (Mouse)	0	4.03848	16.464	11.3664	37.2501	17.7822	44.1034	21.5464	40.5633	55.3662	54.9022	69.0984	108.812	70.269	128.842	110.012	140.677	123.322	140.236	78.6705	160.924	194.22	160.38	107.789	239.381	242.928	205.329	191.102	170.189	101.505	170.137	70.709	215.404	121.443	171.875	100.415	129.935	76.9286	78.3209	70.7177	43.0734	43.9165	29.2688	27.7261	28.9716	22.532	15.556	31.252	9.31709	10.9311	15.7539	0	75.3839	12.3056	0	0	0	10.9493	0	0	0	0	4.59837	0	3.1184	0	0	0	0	0	0	0	0	0	0	1.58857	0	0	0	0	0
Q61743	Q61743	reviewed	KCJ11_MOUSE	ATP-sensitive inward rectifier potassium channel 11 (Inward rectifier K(+) channel Kir6.2) (Potassium channel, inwardly rectifying subfamily J member 11)	Kcnj11	Mus musculus (Mouse)	3.76981	17.852	15.1888	25.2314	27.6643	14.8346	19.9196	29.2793	21.5109	26.376	27.3293	43.3252	35.0201	26.8624	46.7677	51.6394	50.4456	35.4313	39.7932	38.5793	49.0958	37.1874	47.8808	35.526	31.0947	30.0396	26.2248	22.4126	20.8183	24.3432	17.1866	9.84526	7.93104	8.47353	0	0	0	0	0	0	0	0	0	0	0	0	0	0	0	0	0	0	0	0	0	0	0	0	0	0	0	0	0	0	0	0	0	0	0	0	0	0	0	0	0	0	0	0	0	0	0
Q61749	Q61749	reviewed	EI2BD_MOUSE	Translation initiation factor eIF-2B subunit delta (eIF-2B GDP-GTP exchange factor subunit delta)	Eif2b4 Eif2b Eif2bd Jgr1a	Mus musculus (Mouse)	0	0	0	0	0	0	0	0	0	11.7121	2.29428	2.65194	2.08586	2.14877	3.22287	3.6797	0	3.1369	6.7041	0	62.1202	48.2268	9.61925	9.64811	9.93536	6.10809	4.93706	14.4501	18.379	12.5833	12.9142	11.244	12.3015	15.4715	22.2417	32.971	53.4692	48.2935	46.0866	45.4494	47.9167	37.0866	18.6431	21.9105	12.2701	15.9174	6.11244	23.9607	9.76247	8.22221	7.28389	0	0	0	0	0	0	0	0	0	0	0	0	0	0	0	0	2.01718	0	0	0	0	0	0	0	0	0	0	0	0	0
Q61753	Q61753	reviewed	SERA_MOUSE	D-3-phosphoglycerate dehydrogenase (3-PGDH) (EC 1.1.1.95) (A10)	Phgdh	Mus musculus (Mouse)	16.3948	8.0098	31.5436	26.5526	22.9977	27.4318	28.6131	26.8338	23.4413	34.4414	47.2391	41.4582	32.5888	36.9017	40.6163	38.6312	34.3403	43.8781	44.7235	36.7732	46.8305	43.5667	47.1757	53.3817	41.6888	43.8158	62.1025	42.5428	56.1762	62.0669	92.3014	41.9208	55.4202	66.205	61.4601	64.6307	49.3358	29.6561	50.5426	47.9682	77.7096	52.5735	45.4079	54.5861	39.3699	22.5745	36.4474	29.8914	37.1787	71.1545	61.9954	57.7359	0	0	0	38.8137	45.0642	18.7423	14.0965	26.5761	12.0989	17.1947	28.4009	14.4149	7.74415	25.1646	15.2412	18.7335	15.4911	5.63836	3.31761	6.2201	0	15.4483	31.8941	10.4372	12.1822	12.6326	8.53559	1.31931	7.78187
Q61768	Q61768	reviewed	KINH_MOUSE	Kinesin-1 heavy chain (Conventional kinesin heavy chain) (Ubiquitous kinesin heavy chain) (UKHC)	Kif5b Khcs Kns1	Mus musculus (Mouse)	0	4.07346	17.1513	11.7156	13.33	16.6581	15.8972	18.0891	18.0303	17.9806	17.2498	11.4634	21.9251	23.0362	20.1964	24.945	23.8253	17.0523	25.2373	25.5313	32.441	24.2945	34.0635	26.5369	32.9675	28.7594	30.5556	25.567	31.5981	35.5971	31.8066	32.5787	38.7655	31.1579	46.2225	42.1452	34.4823	30.5989	43.5516	32.9852	21.3253	17.066	13.949	29.7942	14.1472	6.42901	0	32.8832	21.9412	0	0	10.9169	0	14.2218	15.5696	6.18892	0	0	9.48077	18.5414	13.9383	0	0	0	0	0	0	0	0	0	1.79649	0	0	0	0	0	0	0	0	0	15.1025
Q61781	Q61781	reviewed	K1C14_MOUSE	Keratin, type I cytoskeletal 14 (Cytokeratin-14) (CK-14) (Keratin-14) (K14)	Krt14 Krt1-14	Mus musculus (Mouse)	189.892	151.448	751.142	194.842	350.51	727	1722.81	1579.26	610.695	1050.13	396.324	731.438	1075.54	657.215	279.074	643.851	427.674	245.063	520.836	257.573	447.464	306.052	388.766	194.736	1380.99	985.944	331.446	443.872	248.527	625.263	1719.91	587.495	1078.55	852.451	976.898	304.038	64.9784	238.534	477.528	486.186	1052.87	99.1836	106.562	1475.33	447.746	94.0377	471.116	443.322	642.986	2136.43	486.82	84.2685	632.343	204.111	374.131	531.624	292.612	567.216	544.46	131.836	311.356	113.363	223.408	138.185	230.104	172.834	132.945	462.816	253.839	193.976	125.917	185.095	177.815	129.209	202.128	405.313	277.102	571.608	88.3193	83.6172	1294.84
Q61792	Q61792	reviewed	LASP1_MOUSE	LIM and SH3 domain protein 1 (LASP-1) (Metastatic lymph node gene 50 protein) (MLN 50)	Lasp1 Mln50	Mus musculus (Mouse)	0	0	0	0	0	0	0	0	0	0	0	0	31.1041	0	0	0	0	0	0	0	0	0	18.5912	4.97573	5.36929	0	0	0	6.75457	0	0	0	10.5269	0	0	0	0	0	0	0	0	0	0	0.989161	0	8.7837	2.92655	0	2.91943	0	15.4808	40.6173	37.0129	40.6558	44.5804	34.5228	32.6025	28.3486	21.187	14.9712	5.722	0.884095	23.12	3.57203	0	5.72148	0	0	0	0	0	0	0	0	0	0	0	0	0	0	0
Q61937	Q61937	reviewed	NPM_MOUSE	Nucleophosmin (NPM) (Nucleolar phosphoprotein B23) (Nucleolar protein NO38) (Numatrin)	Npm1	Mus musculus (Mouse)	7.68031	7.98689	6.99423	13.8822	13.184	5.92618	10.083	6.98828	18.1234	10.3131	22.7559	17.6623	18.4826	18.0063	16.272	16.6849	21.5414	10.1017	12.7999	21.4464	21.7586	22.1787	21.7873	26.0638	19.3738	20.8444	23.7968	21.9931	26.7159	25.1753	28.0784	13.1588	20.8646	16.9254	25.5637	22.6823	24.7328	27.2826	24.38	20.8428	27.1927	24.0688	34.9032	44.8839	90.1115	129.277	119.274	142.252	62.4531	81.0234	53.5675	67.7927	59.3414	58.3592	47.1535	45.1566	44.5771	27.8758	49.9282	34.1689	31.6341	63.5261	32.4277	15.6869	10.4237	11.1583	15.4894	9.96932	22.7987	3.73631	3.26148	12.6248	0	4.0619	12.0895	4.50093	10.0602	8.71055	6.96168	1.11017	4.966
Q61941	Q61941	reviewed	NNTM_MOUSE	NAD(P) transhydrogenase, mitochondrial (EC 7.1.1.1) (Nicotinamide nucleotide transhydrogenase) (Pyridine nucleotide transhydrogenase)	Nnt	Mus musculus (Mouse)	0	0	0	0	19.0897	0	0	0	0	3.09832	0	5.07957	8.33202	18.7887	18.7953	15.193	0	13.3003	10.2664	21.3629	7.78674	13.316	21.3033	16.1287	19.3076	25.1417	30.8245	40.9847	22.6704	15.4818	61.0456	33.2593	29.5314	29.2835	31.9514	30.6225	38.204	24.8618	31.5181	34.0145	7.55533	9.78737	23.455	11.198	11.3392	14.6049	16.4719	40.0555	47.1563	61.9346	62.6705	57.2263	135.001	234.467	286.387	221.159	131.595	78.7901	111.108	82.6202	69.2503	49.9631	23.5384	18.6583	11.8925	15.0868	5.90858	0	0	0	4.89419	2.10751	0	0	0	0	0	0	0	0	0
Q62086	Q62086	reviewed	PON2_MOUSE	Serum paraoxonase/arylesterase 2 (PON 2) (EC 3.1.1.2) (EC 3.1.1.81) (Aromatic esterase 2) (A-esterase 2) (Serum aryldialkylphosphatase 2)	Pon2	Mus musculus (Mouse)	0	0	0	25.3071	0	6.55906	9.27524	10.0543	18.5161	8.12104	6.26833	2.12235	14.8342	8.39271	9.93089	20.3514	25.0221	16.1158	28.9699	17.0356	21.3901	26.3366	21.409	25.6671	32.9996	26.2666	30.3276	31.8849	29.2672	34.2223	38.643	45.6359	34.8598	40.9663	36.7304	41.1511	40.3032	31.8791	40.4572	29.0921	34.2148	15.4528	22.6012	8.04902	21.4898	4.99608	13.2724	9.80794	0	0	0	0	0	0	0	0	0	0	0	0	0	0	0	0	0	0	0	0	0	0	0	0	0	0	0	0	0	0	0	0	0
Q62148	Q62148	reviewed	AL1A2_MOUSE	Retinal dehydrogenase 2 (RALDH 2) (RalDH2) (EC 1.2.1.36) (Aldehyde dehydrogenase family 1 member A2) (ALDH1A2) (Retinaldehyde-specific dehydrogenase type 2) (RALDH(II))	Aldh1a2 Aldh1a7 Raldh2	Mus musculus (Mouse)	0	0	0	0	0	0	0	0	0	0	0	0	0	0	0	0	0	0	0	0	0	0	0	0	0	0	0	0	0	72.3284	0	0	0	0	0	0	0	0	0	0	0	0	0	0.98742	0	0	0	17.9271	59.7607	140.21	77.1857	60.9386	35.1316	0	2.6712	0	0	0	0	0	0	0	0	1.50138	0	0	0	0	0	0	0	0	0	0	0	0	0	0	0	0	0
Q62159	Q62159	reviewed	RHOC_MOUSE	Rho-related GTP-binding protein RhoC (Silica-induced gene 61 protein) (SIG-61)	Rhoc Arhc	Mus musculus (Mouse)	2.30046	5.96301	12.9076	8.64104	21.1167	11.5295	18.0136	16.1078	17.7495	15.5042	24.5663	33.812	37.4339	19.5411	33.4533	34.8688	41.8787	36.0825	39.8482	58.4652	85.2542	71.8121	115.095	107.944	137.623	135.654	197.821	175.266	143.993	180.303	188.766	202.778	228.427	238.43	264.218	328.596	315.221	304.904	357.888	298.936	261.088	252.87	215.516	204.322	177.845	152.178	138.742	154.694	106.686	128.068	109.193	161.349	233.455	233.909	126.832	133.847	86.6203	66.1952	65.8362	48.7681	39.734	25.4415	36.2899	32.6132	42.8181	38.6105	30.9605	31.9749	27.5897	10.4629	5.95084	22.101	27.3695	12.0247	17.4895	17.0108	15.164	7.91141	20.1017	5.57185	5.32414
Q62165	Q62165	reviewed	DAG1_MOUSE	Dystroglycan 1 (Dystroglycan) (Dystrophin-associated glycoprotein 1) [Cleaved into: Alpha-dystroglycan (Alpha-DG); Beta-dystroglycan (Beta-DG)]	Dag1	Mus musculus (Mouse)	33.7786	14.6997	28.3691	33.5211	55.0954	51.1596	72.397	80.5373	83.7787	103.846	132.566	149.95	163.656	152.238	184.411	204.954	241.332	235.543	250.627	245.553	303.873	292.465	312.019	302.32	295.302	274.659	282.953	243.94	210.011	213.42	181.833	159.463	130.752	117.787	107.953	92.6302	108.027	91.5255	75.7558	52.4019	48.1361	49.5613	46.5802	38.2094	27.8364	19.8145	23.3592	11.3335	17.3423	0	0	120.031	220.267	244.521	21.7977	12.5044	18.5166	4.54498	35.569	0	38.899	1.65458	0	7.34022	2.54627	9.25561	1.81227	12.4183	4.80439	0	2.83453	0	12.2685	7.58713	0	0	10.4014	0	2.13697	0	2.02327
Q62167	Q62167	reviewed	DDX3X_MOUSE	ATP-dependent RNA helicase DDX3X (EC 3.6.4.13) (D1Pas1-related sequence 2) (DEAD box RNA helicase DEAD3) (mDEAD3) (DEAD box protein 3, X-chromosomal) (Embryonic RNA helicase)	Ddx3x D1Pas1-rs2 Ddx3 Dead3 Erh	Mus musculus (Mouse)	7.06373	7.72197	12.675	15.0465	20.1782	12.4061	19.4235	19.3135	17.6995	22.2931	20.5449	16.8125	25.4613	21.5877	24.7516	20.6164	23.4697	19.3032	22.9286	15.9058	31.9914	30.9848	39.562	38.3601	29.5189	42.3093	50.4681	33.5307	37.4681	43.2602	48.9798	32.9666	41.4008	38.1183	38.6578	56.701	34.7636	22.8811	29.5461	27.7992	23.9297	27.7552	26.1743	33.2902	24.6778	25.4277	26.6971	24.8684	27.0323	32.2691	31.547	84.8249	145.885	168.293	87.9566	68.5657	52.2989	46.6182	40.3082	26.3355	26.4776	21.0608	21.3365	15.9513	15.0934	14.7425	13.4222	8.40654	17.4464	6.93779	5.45284	11.8674	9.00522	9.50556	14.4738	8.59907	3.57572	10.6693	9.28601	4.41436	7.87503
Q62176	Q62176	reviewed	RBM38_MOUSE	RNA-binding protein 38 (RNA-binding motif protein 38) (RNA-binding region-containing protein 1) (ssDNA-binding protein SEB4)	Rbm38 Rnpc1 Seb4 Seb4l	Mus musculus (Mouse)	0	0	0	0	0	0	0	0	0	0	0	0	0	0	0	0	0	0	0	0	0	0	0	0	0	0	0	0	0	0	0	0	0	0	0	0	0	0	0	0	0	0	0	0	0	0	0	0	0	0	0	0	0	0	0	0	0	3.38006	0	14.9837	15.7911	13.829	21.2608	10.4146	8.90195	7.31444	6.96797	5.8958	2.29574	0	0	3.18567	0	0	0	2.41643	0	0	0	0	0
Q62186	Q62186	reviewed	SSRD_MOUSE	Translocon-associated protein subunit delta (TRAP-delta) (Signal sequence receptor subunit delta) (SSR-delta)	Ssr4	Mus musculus (Mouse)	18.7706	20.4139	31.8191	21.4972	21.1467	24.6529	28.8626	21.4947	28.5376	19.3386	27.9697	33.1136	49.6637	34.3018	42.0417	46.4023	54.1173	43.8828	43.6151	47.6688	49.625	43.0574	49.7746	45.9308	68.5137	48.3133	56.2525	56.4083	67.1451	62.5113	79.6056	40.0658	46.0002	47.9246	51.9791	53.8175	32.4084	24.5854	47.2687	38.9349	52.0863	49.1309	39.4612	57.2795	33.788	33.5515	31.6083	40.6697	0	53.4778	0	0	0	0	0	30.4324	0	23.7539	23.9789	16.8543	17.9092	7.38327	15.3766	19.0863	9.70562	9.12402	9.12523	5.85902	8.3253	8.40204	5.48325	13.9036	0	8.78016	10.7841	11.2728	10.9333	3.26504	11.1193	2.90972	19.6436
Q62234-2	Q62234	reviewed	MYOM1_MOUSE	Myomesin-1 (Myomesin family member 1) (Skelemin)	Myom1	Mus musculus (Mouse)	0	1.55744	3.57734	6.07473	7.07051	5.98583	11.4046	7.57398	11.4212	8.26158	15.4076	10.5418	15.0349	13.9586	11.779	15.1905	15.8886	7.33948	19.7198	15.4091	12.4068	21.4665	33.2306	26.5193	24.9194	18.4704	35.7839	37.3822	21.7488	26.9743	29.4949	27.2257	33.3378	29.7711	34.8878	51.2215	32.8491	32.8855	54.4716	118.618	363.929	1583.7	3204.34	2763.33	1582.3	695.431	370.264	290.787	178.451	161.326	131.623	134.108	130.224	123.284	171.002	142.2	103.306	82.9489	65.9777	57.4482	69.2144	40.0946	40.7934	39.5144	38.1719	38.1776	30.6763	28.1399	35.0903	12.3177	8.38827	24.5666	75.8209	18.9989	21.5761	20.3673	21.0301	15.984	19.7748	5.47801	8.64469
Q62266	Q62266	reviewed	SPR1A_MOUSE	Cornifin-A (Small proline-rich protein 1A) (SPR1 A) (SPR1A)	Sprr1a	Mus musculus (Mouse)	0	0	0	0	0.869657	0.654968	0.351853	2.10037	0	0	0	0	0	0	0	0	0	0	0	0	0	0	0	0	3.91438	0	0	0	0	0	0	0	0	0	0	0	0	0	0	0	1.2144	0	0	1.60634	0	0	0	0	0	3.40833	0	0	5.68361	9.62248	0	0	2.1674	0.671925	0	0	1.13571	0	0	0	0	0	0	0.637463	0	0	0	0	0	0	0	0	0	0	0	0	0
Q62267	Q62267	reviewed	SPR1B_MOUSE	Cornifin-B (Small proline-rich protein 1B) (SPR1 B) (SPR1B)	Sprr1b	Mus musculus (Mouse)	0	0	10.2258	13.611	35.8627	54.075	280.13	562.25	36.1289	49.5761	8.13633	14.3401	28.5108	0	27.0866	0	46.083	0	16.9973	14.3761	0	25.9561	0	0	1223.61	0	0	0	19.5376	0	0	60.792	192.775	33.3297	26.2412	0	0	0	0	0	53.7622	0	0	320.443	0	0	18.5898	0	0	160.453	0	0	0	0	0	38.8824	0	31.2363	0	0	0	0	0	0	0	0	0	108.243	0	21.0477	10.7667	0	0	0	0	19.6213	10.7242	0	0	5.27884	18.7336
Q62313	Q62313	reviewed	TGON1_MOUSE	Trans-Golgi network integral membrane protein 1 (TGN38A)	Tgoln1 Ttgn1	Mus musculus (Mouse)	0	0	0	0	0	16.1395	5.27895	19.7261	6.27993	34.9436	56.7063	24.7034	23.8336	50.2639	25.3242	53.5536	24.8821	41.5817	44.3968	47.5121	56.3134	25.3514	37.3033	62.6186	107.372	69.7294	52.7451	38.4261	22.9507	18.1468	20.3247	22.2447	15.1512	53.8261	26.9525	6.18195	52.5828	0	0	0	9.4753	0	0	0	0	0	0	0	9.67223	0	0	0	0	0	0	0	0	0	0	0	0	0	0	0	0	0	0	0	0	0	0	0	0	0	0	0	0	0	0	0	0
Q62318	Q62318	reviewed	TIF1B_MOUSE	Transcription intermediary factor 1-beta (TIF1-beta) (E3 SUMO-protein ligase TRIM28) (EC 2.3.2.27) (KRAB-A-interacting protein) (KRIP-1) (RING-type E3 ubiquitin transferase TIF1-beta) (Tripartite motif-containing protein 28)	Trim28 Kap1 Krip1 Tif1b	Mus musculus (Mouse)	14.6911	10.5236	10.619	24.3615	19.3688	10.7767	23.6083	23.6612	19.891	24.6714	19.8672	19.0402	24.3902	20.5456	25.1834	26.6045	32.2098	21.817	26.529	26.3925	31.1858	28.4411	28.1718	43.2715	34.9101	40.0513	49.4931	44.1279	43.2591	37.1081	40.6891	38.1214	40.9217	36.4309	38.1627	40.2262	37.9895	28.3664	26.6976	34.9723	13.0541	10.7302	11.4578	11.5661	17.0326	34.5125	73.6557	160.691	145.588	81.6744	80.689	25.6366	69.7924	84.2632	73.5205	79.9948	24.5575	31.3874	22.6425	19.1988	20.0378	13.699	22.5098	12.393	7.21861	21.1094	16.0983	21.4966	22.4635	8.54697	8.76967	18.159	0	13.6698	27.6305	10.3158	10.0375	6.37075	7.47974	2.66665	8.44477
Q62351	Q62351	reviewed	TFR1_MOUSE	Transferrin receptor protein 1 (TR) (TfR) (TfR1) (Trfr) (CD antigen CD71)	Tfrc Trfr	Mus musculus (Mouse)	30.5761	10.3767	11.5633	19.473	23.8983	20.854	32.9598	33.6467	39.6254	40.994	48.9765	54.2478	71.2696	56.7201	68.9495	76.1123	81.2344	76.3202	104.464	80.2094	115.949	122.445	128.163	118.941	128.161	136.214	155.292	134.802	116.25	120.945	132.567	113.751	116.09	119.362	107.339	84.7956	79.0661	53.7816	58.2239	50.4764	41.0867	36.6498	32.766	30.2158	25.847	24.3161	26.6619	43.2721	29.8849	85.9758	60.8526	81.8277	57.2782	60.5223	45.4683	53.2619	37.4336	22.6743	21.1224	43.3243	27.8763	24.932	30.4699	28.4694	35.5301	38.6127	18.5841	9.79467	22.429	8.54419	18.2051	18.3149	0	22.562	16.2759	10.8301	5.6633	16.9071	22.9974	7.59928	9.49
Q62418	Q62418	reviewed	DBNL_MOUSE	Drebrin-like protein (Actin-binding protein 1) (SH3 domain-containing protein 7)	Dbnl Abp1 Sh3p7	Mus musculus (Mouse)	0	0	0	0	0	1.92107	0	0	0	0	0	0	0	0	0	0	0	0	0	0	0	0	0	0	0	0	0	0	0	4.30729	0	0	0	0	0	0	0	0	0	0	0	0	0	0	0	10.5476	27.5847	78.6166	58.1396	58.439	50.7635	17.9918	10.5152	43.3794	24.7841	14.9793	25.0453	23.3761	23.427	6.32791	0	0	0	0	0	0	0	0	0	0	0	0	0	0	0	0	0	0	0	0	0
Q62425	Q62425	reviewed	NDUA4_MOUSE	Cytochrome c oxidase subunit NDUFA4	Ndufa4	Mus musculus (Mouse)	156.451	280.775	404.119	514.202	612.444	471.844	616.756	538.239	632.625	728.375	760.865	766.392	938.89	817.119	1024.5	877.899	987.103	961.703	1022.59	975.305	1242.67	1226.14	1368.62	1478.91	1506.91	1687.61	1858.87	1779.79	1797.66	1955.11	2057.91	2130.26	2274.29	2435.46	2463.53	2427.9	2617.97	2474.81	2574.32	2301.83	1664.92	1615	1199.44	972.252	870.371	801.888	651.41	621.892	431.519	418.396	303.511	276.403	236.881	222.943	173.706	143.076	148.556	173.711	218.814	205.188	202.488	160.32	156.206	127.417	81.733	103.422	69.6259	87.1634	88.7549	37.3869	26.8416	69.7264	206.948	56.3374	65.4127	59.6812	67.211	49.3197	61.0311	24.6584	22.3221
Q62426	Q62426	reviewed	CYTB_MOUSE	Cystatin-B (Stefin-B)	Cstb Cst6 Stfb	Mus musculus (Mouse)	0	0	0	0	0	0	1.6186	0	5.77384	0	0	2.21562	0	2.23907	13.8862	0	1.31343	5.49885	8.09503	4.37043	8.04969	8.41532	18.4684	9.26778	8.99719	9.35439	9.24587	18.5196	14.0727	16.1235	27.8028	13.418	19.4223	20.1488	18.5036	21.4032	24.8926	24.7268	20.8367	17.9374	15.9644	21.8413	23.2785	21.3145	11.64	19.0979	30.322	41.3685	64.761	112.477	65.876	77.3476	261.046	428.326	342.956	438.158	453.667	283.157	244.965	158.045	186.344	105.844	61.7741	27.6523	39.9759	18.3101	14.7957	12.2912	13.232	2.84139	0	0	0	0	1.9534	2.38932	1.16985	3.55783	5.84265	1.06673	0
Q62433	Q62433	reviewed	NDRG1_MOUSE	Protein NDRG1 (N-myc downstream-regulated gene 1 protein) (Protein Ndr1)	Ndrg1 Ndr1 Ndrl Tdd5	Mus musculus (Mouse)	0	0	5.40999	0	6.34924	7.93046	8.75947	4.67707	7.83357	14.2993	11.4367	16.9032	21.9881	16.2373	19.5819	28.4998	12.4848	23.7287	34.5135	37.9822	35.5919	37.4505	46.1804	30.9785	46.4439	49.29	91.5192	102.367	55.2201	65.3422	39.2646	63.1395	41.054	65.7966	61.7668	31.28	53.3311	46.8145	39.9936	32.9583	26.5135	18.0377	23.1247	8.57618	8.39489	13.6481	7.02707	11.0706	25.8501	42.734	133.136	190.583	170.939	86.1871	34.8713	40.8389	19.8654	17.1254	23.1122	0	0	0	0	0	0	0	0	0	0	0	0	0	0	0	0	0	0	0	0	0	0
Q62448	Q62448	reviewed	IF4G2_MOUSE	Eukaryotic translation initiation factor 4 gamma 2 (eIF-4-gamma 2) (eIF-4G 2) (eIF4G 2) (Novel APOBEC-1 target 1) (Translation repressor NAT1) (p97)	Eif4g2 Nat1	Mus musculus (Mouse)	9.67264	13.0764	7.92035	9.33007	16.8797	2.21198	21.479	13.1663	21.4648	13.8572	13.428	39.1966	18.8684	15.3312	22.8131	20.0404	21.2081	22.2606	23.6086	27.5842	24.0968	32.2496	50.3393	39.8727	35.7457	50.3433	44.5711	43.686	35.1045	40.0963	32.363	40.7295	38.7393	33.2934	40.6053	46.1903	45.2902	36.3697	62.8583	43.1819	49.9057	35.4552	36.8789	45.1035	31.6996	38.9469	37.8822	42.7468	83.3841	159.826	204.949	94.5933	59.4552	69.2208	55.7506	48.9828	43.4942	35.6503	27.1757	14.121	29.9361	16.6364	15.1276	10.0495	4.98226	21.5388	6.93266	5.25669	8.89574	2.99316	3.28457	10.0488	0	3.4628	3.60985	2.14541	1.06617	5.21703	20.4375	0	4.53633
Q62465	Q62465	reviewed	VAT1_MOUSE	Synaptic vesicle membrane protein VAT-1 homolog (EC 1.-.-.-)	Vat1 Vat-1	Mus musculus (Mouse)	0	11.7126	0	7.36253	11.6659	11.4824	18.9697	15.4011	53.7617	22.9877	27.736	29.9486	30.4123	35.5062	42.0992	36.4577	42.7812	53.106	62.1782	56.9057	108.606	106.929	125.675	125.781	148.845	209.363	274.56	282.994	266.51	338.632	353.797	380.542	433.415	433.965	434.993	453.63	462.869	429.186	504.783	482.067	419.142	426.191	390.367	383.844	368.491	342.212	338.856	351.873	252.289	239.966	178.845	155.093	171.343	165.281	113.66	134.299	104.921	82.1074	83.1071	77.5242	89.8037	70.2719	81.4361	88.4607	85.8635	90.0387	67.5569	71.8195	79.2332	26.3599	20.9963	54.791	167.569	44.7935	55.3405	45.9006	51.2452	42.654	50.302	16.2983	20.838
Q62470	Q62470	reviewed	ITA3_MOUSE	Integrin alpha-3 (CD49 antigen-like family member C) (Galactoprotein B3) (GAPB3) (VLA-3 subunit alpha) (CD antigen CD49c) [Cleaved into: Integrin alpha-3 heavy chain; Integrin alpha-3 light chain]	Itga3	Mus musculus (Mouse)	0	0	0	0	0	0	11.9858	0	0	3.52011	3.59084	35.8302	10.6983	14.7423	14.2537	33.5264	58.5218	54.0876	42.4347	115.347	53.0597	134.202	45.2124	63.1445	66.7685	70.9236	90.105	58.1618	42.7759	48.0346	59.7589	36.6352	42.5839	42.6701	33.518	0	28.8119	105.553	33.2937	0	0	0	0	0	0	0	0	0	0	0	0	0	0	0	0	0	0	0	0	0	0	3.19921	0	0	0	0	0	0	0	0	0	0	0	0	0	0	0	0	0	0	0
Q62523	Q62523	reviewed	ZYX_MOUSE	Zyxin	Zyx	Mus musculus (Mouse)	0	0	0	0	0	0	0	0	0	0	0	0	0	0	0	0	0	0	0	0	0	0	0	3.95989	8.86146	0	0	0	0	0	0	0	0	0	11.037	0	0	0	0	0	0	3.58244	0	25.265	13.2142	19.9497	50.5946	90.5242	74.1176	49.7081	41.7975	102.731	91.3235	118.173	111.042	115.368	91.1709	48.3504	33.1416	29.4052	36.5363	18.4413	0	0	0	0	0	0	0	0	0	0	0	0	0	0	0	0	0	0	0
Q63810	Q63810	reviewed	CANB1_MOUSE	Calcineurin subunit B type 1 (Protein phosphatase 2B regulatory subunit 1) (Protein phosphatase 3 regulatory subunit B alpha isoform 1)	Ppp3r1 Cnb	Mus musculus (Mouse)	0	0	0	0	0	0	0	0	0	0	0	0	0	0	0	0	0	0	0	0	0	0	0	0	0	0	0	0	0	0	0	0	0	0	5.55149	2.49413	0	0	3.70353	8.39553	0	10.8645	5.96386	5.05454	0	2.21476	1.72816	13.3097	17.3311	40.8019	74.4646	53.1402	39.8956	41.8935	25.3997	15.902	12.2132	6.80396	3.89136	3.21683	0	0	0	0	0	0	0	0	0	0	0	0	0	0	0	0	0	0	0	0	0
Q63844	Q63844	reviewed	MK03_MOUSE	Mitogen-activated protein kinase 3 (MAP kinase 3) (MAPK 3) (EC 2.7.11.24) (ERT2) (Extracellular signal-regulated kinase 1) (ERK-1) (Insulin-stimulated MAP2 kinase) (MAP kinase isoform p44) (p44-MAPK) (MNK1) (Microtubule-associated protein 2 kinase) (p44-ERK1)	Mapk3 Erk1 Prkm3	Mus musculus (Mouse)	0	0	0	0	0	1.65081	0	0	0	1.80974	0	0	0	2.85242	1.83307	6.88091	4.38185	0	8.92476	11.1234	9.08379	12.1065	11.3901	8.76397	18.4596	9.63337	18.9647	18.958	16.5685	11.9936	18.9875	23.062	29.6175	34.9545	32.4356	35.3644	40.3295	37.4775	39.3367	53.3014	35.4951	42.6893	36.763	41.969	38.7362	43.5694	47.3662	59.4183	66.4033	100.534	101.263	148.857	233.497	380.422	268.039	210.456	144.452	79.2996	62.7372	54.8989	42.7944	25.0514	14.5071	20.9701	18.1181	11.3924	14.3665	12.272	4.04569	0	2.51229	5.53523	5.74676	5.06946	0	0	0	0	0	0	0
Q63918	Q63918	reviewed	CAVN2_MOUSE	Caveolae-associated protein 2 (Cavin-2) (Phosphatidylserine-binding protein) (Serum deprivation-response protein)	Cavin2 Sdpr Sdr	Mus musculus (Mouse)	14.5577	22.0583	26.1557	43.2962	41.0725	36.9518	51.1738	54.8119	62.5558	68.9015	69.7252	78.9268	106.738	86.6307	103.299	114.436	133.629	144.714	158.925	136.833	171.226	272.989	351.361	395.487	394.258	413.513	507.327	502.219	405.283	421.037	387.647	319.988	236.91	147.956	115.664	110.15	94.7016	84.0927	81.8831	59.633	59.9275	54.4858	48.5948	46.3621	39.8586	47.5465	57.8641	94.91	120.541	226.364	222.577	359.901	184.407	327.087	198.653	234.998	173.355	86.7424	71.3352	51.637	36.8442	17.6715	22.1832	17.8788	7.75245	4.1528	11.7002	8.3605	8.55291	3.74395	4.31589	31.4232	11.4618	6.66175	2.35045	0.94553	1.51556	4.71087	6.95712	2.00132	1.0416
Q63932	Q63932	reviewed	MP2K2_MOUSE	Dual specificity mitogen-activated protein kinase kinase 2 (MAP kinase kinase 2) (MAPKK 2) (EC 2.7.12.2) (ERK activator kinase 2) (MAPK/ERK kinase 2) (MEK 2)	Map2k2 Mek2 Mkk2 Prkmk2	Mus musculus (Mouse)	0	0	2.72285	0	6.48875	5.76128	0	2.67962	9.90199	7.49912	8.53697	5.52743	2.4387	11.6572	7.58163	17.559	12.1683	14.3652	14.214	12.8927	17.0316	6.98272	1.52885	7.90646	14.0028	1.14975	8.24345	9.08258	8.30778	12.8402	20.8009	12.6442	8.54302	10.4407	7.97595	21.6844	1.74047	14.2632	15.8402	12.0146	10.7695	6.32923	9.39188	3.52138	2.81123	5.11897	4.92922	15.0248	0	0	56.063	47.199	70.2338	52.081	44.6281	19.9459	16.2706	10.8904	4.22003	3.55489	0	0	0	0	0	0	0	0	0	0	0	0	0	0	0	0	0	0	0	0	0
Q63953	Q63953	unreviewed	Q63953_MOUSE	Ifngr2 protein (Interferon gamma receptor 2)	Ifngr2 ifngr2	Mus musculus (Mouse)	0	0	0	0	0	0	0	0	0	0	0	0	0	0	0	0	2.36147	2.08203	3.05031	5.53726	0	4.12523	2.0328	6.27246	3.04584	5.39754	7.6031	9.35961	10.1168	9.0337	14.2725	8.77259	11.0419	10.6438	8.32998	11.8157	6.37558	8.25292	7.48287	4.5316	2.52683	2.16436	2.53547	0	0	2.69263	0	0	1.50087	0	0	0	0	0	0	0	0	0	0	0	0	0	0	0	0	0	0	0	0	0	0	0	0	0	0	0	0	0	0	0	0
Q64010	Q64010	reviewed	CRK_MOUSE	Adapter molecule crk (Proto-oncogene c-Crk) (p38)	Crk Crko	Mus musculus (Mouse)	0	0	0	0	0	0	0	0	0	0	0	0	0	0	0	3.99853	0	5.02216	0	0	0	0	0	0	0	0	0	15.1693	0	0	7.83222	5.07622	0	0	0	11.629	0	0	0	0	0	0	0	0	0	0	0	9.6155	4.72819	0	25.1706	68.1904	150.81	210.104	118.23	87.9891	60.257	49.2627	39.6693	25.3417	33.3709	13.786	12.0929	4.83481	1.69217	3.42736	2.89637	0	0	0	0	1.3073	0	0	0	0	0.471531	0	0	0	0.691869
Q64133	Q64133	reviewed	AOFA_MOUSE	Amine oxidase [flavin-containing] A (EC 1.4.3.21) (EC 1.4.3.4) (Monoamine oxidase type A) (MAO-A)	Maoa	Mus musculus (Mouse)	0	0	1.08118	0	0	5.1967	0	12.3336	12.2371	6.89542	5.31883	10.9354	4.27135	7.37509	12.965	13.7522	3.25233	3.82198	19.5616	5.79621	33.1271	20.5208	13.9106	18.5296	4.16715	18.6182	43.8434	13.9383	13.8009	11.3509	11.6963	23.8392	28.1297	32.6015	30.2682	19.6504	16.6564	12.2114	28.5022	8.30378	0	3.45404	6.07396	0	0	0	0	0	0	0	0	0	0	0	0	0	0	0	0	0	0	0	0	0	0	0	0	0	0	0	0	0	0	0	0	0	0	0	0	0	0
Q64152	Q64152	reviewed	BTF3_MOUSE	Transcription factor BTF3 (Nascent polypeptide-associated complex subunit beta) (NAC-beta) (RNA polymerase B transcription factor 3)	Btf3	Mus musculus (Mouse)	2.31232	0.740672	1.80198	0	0.704407	0	0	2.88322	1.00762	3.43441	0	4.25862	1.98205	9.63963	9.52491	1.82086	0	1.17484	0	0	2.68017	0	0	1.88326	1.70546	0.916824	6.29052	0	1.66616	2.6166	2.84767	0	1.76432	0	4.52284	2.3321	2.52239	1.52109	2.91145	1.53303	0	13.3123	6.6126	11.7981	41.7852	77.3687	87.7648	81.431	59.3393	102.685	52.8159	35.3743	48.3932	97.3025	35.2722	15.4145	8.51941	3.76455	1.35008	12.5561	3.13038	9.43052	14.2563	3.95315	0.87565	0.526584	0.429163	1.53311	3.42884	0	0	0.527806	0	0	0	3.67558	0	0	0	0	0
Q64191	Q64191	reviewed	ASPG_MOUSE	N(4)-(beta-N-acetylglucosaminyl)-L-asparaginase (EC 3.5.1.26) (Aspartylglucosaminidase) (AGA) (Glycosylasparaginase) (N4-(N-acetyl-beta-glucosaminyl)-L-asparagine amidase) [Cleaved into: Glycosylasparaginase alpha chain; Glycosylasparaginase beta chain]	Aga	Mus musculus (Mouse)	0	0	0	0	0	0	0	0	0	0	0	0	0	43.3619	0	0	0	0	0	0	0	0	0	0	55.3478	0	0	0	0	0	0	0	0	0	0	0	0	0	0	0	0	0	0	0	0	0	0	0	0	13.9007	71.4985	65.2118	89.3454	63.0227	30.9838	46.0869	24.078	61.6647	32.9023	19.9772	28.8383	0	0	0	0	0	0	0	0	0	0	0	0	0	0	0	0	0	0	0	0
Q64287	Q64287	reviewed	IRF4_MOUSE	Interferon regulatory factor 4 (IRF-4) (Lymphocyte-specific interferon regulatory factor) (LSIRF) (NF-EM5) (PU.1 interaction partner) (Transcriptional activator PIP)	Irf4 Spip	Mus musculus (Mouse)	0	0	0	0	0	0	0	0	0	0	0	0	0	0	0	0	0	0	0	0	0	0	0	0	0	0	0	0	0	0	0	0	0	0	0	0	0	0	0	0	0	0	0	0	0	0	0	0	0	0	0	117.436	0	139.251	82.1658	0	20.6108	0	4.44255	0	0	0	0	0	0	0	0	0	0	0	0	0	0	0	0	0	0	0	0	0	0
Q64314	Q64314	reviewed	CD34_MOUSE	Hematopoietic progenitor cell antigen CD34 (CD antigen CD34)	Cd34	Mus musculus (Mouse)	0	0	2.66912	33.0983	25.2793	12.4161	115.524	136.574	37.5047	38.9366	71.5401	53.002	61.6368	57.0057	54.0263	35.5958	54.8841	51.5533	76.3958	76.1593	70.7645	89.3162	115.442	120.69	138.842	125.327	113.223	154.581	91.1058	87.4028	84.6012	61.6848	75.3018	62.4933	96.5487	54.1812	60.813	76.8766	87.7469	35.8753	32.3696	47.7409	64.5603	118.4	121.26	55.0096	34.2818	27.3957	22.0195	0	10.0708	16.6151	0	20.8482	0	28.9581	27.2659	25.9746	0	16.2854	0	69.898	0	0	0	0	0	0	5.0631	0	0	0	0	0	3.77819	3.97193	9.1311	0	0	0	0
Q64314-2	Q64314	reviewed	CD34_MOUSE	Hematopoietic progenitor cell antigen CD34 (CD antigen CD34)	Cd34	Mus musculus (Mouse)	0	0	0	0	0	0	0	0	5.25769	6.5212	0	15.9406	26.0003	23.1641	31.8921	29.1346	32.0254	27.507	47.0662	44.4161	60.3171	75.3198	57.1603	100.252	87.6647	99.4105	114.49	66.0288	76.5096	55.6416	60.3672	48.8494	35.6398	37.3936	20.8814	22.7121	29.9098	29.2146	9.35958	0	0	0	0	0	0	0	0	0	0	0	0	0	0	0	0	0	0	0	0	0	0	0	0	0	0	0	0	0	0	0	0	0	0	0	0	0	0	0	0	0	0
Q64337	Q64337	reviewed	SQSTM_MOUSE	Sequestosome-1 (STONE14) (Ubiquitin-binding protein p62)	Sqstm1 A170 STAP	Mus musculus (Mouse)	0	0	1.5783	0	7.62897	2.24446	12.3852	8.5814	8.61219	11.609	10.6998	11.2067	23.2257	12.606	12.7016	15.7714	16.6604	27.9036	14.5639	22.477	26.3835	17.0845	24.8815	30.2449	27.0008	32.2279	33.4444	36.9939	31.9637	27.464	7.18334	19.0482	18.7302	11.2854	13.3325	16.8962	14.5984	9.60337	12.5864	11.7849	0	3.62127	0	2.49282	0	0	0	0	0	37.349	90.5628	83.3287	0	0	0.876079	0	0	0	0	0	0	0	0	0	0	0	0	0	0	0	0	0	0	0	0	0	0	0	0	0	0
Q64374	Q64374	reviewed	RGN_MOUSE	Regucalcin (RC) (Gluconolactonase) (GNL) (EC 3.1.1.17) (Senescence marker protein 30) (SMP-30)	Rgn Smp30	Mus musculus (Mouse)	0	0	0	0	0	0	0	0	0	0	0	0	0	0	0	0	0	0	0	0	0	0	0	0	0	0	0	0	0	0	0	0	0	0	0	0	0	0	0	4.58976	0	0	0	0	0	0	0	0	0	0	0	0	0	10.0473	73.0718	52.3335	0	0	0	0	0	0	0	0	0	0	0	0	0	0	0	0	0	0	0	0	0	0	0	0	0
Q64433	Q64433	reviewed	CH10_MOUSE	10 kDa heat shock protein, mitochondrial (Hsp10) (10 kDa chaperonin) (Chaperonin 10) (CPN10)	Hspe1	Mus musculus (Mouse)	7.67183	12.7943	15.0439	25.89	67.1404	23.8948	35.6284	30.9936	37.1894	51.9754	46.5281	56.7108	61.4106	49.7188	59.3431	36.4612	47.9304	48.7868	41.1042	42.0981	62.0408	51.4664	102.578	71.0117	106.818	105.81	153.005	101.734	78.6537	85.1535	74.4376	79.7464	79.5628	77.7633	88.6836	85.2032	97.1573	81.9051	147.392	125.951	89.2711	210.598	478.515	454.701	232.227	215.296	219.431	273.754	342.244	2159.03	15110.2	25496.2	15170.1	11502.1	8542.27	11630	8857.37	5605.87	3935.18	2332.88	2016.09	1181.19	655.051	374.016	346.191	314.277	237.133	189.135	201.051	59.2698	35.6108	118.621	217.046	85.8216	116.962	92.9713	111.617	106.156	103.414	30.1057	43.9617
Q64442	Q64442	reviewed	DHSO_MOUSE	Sorbitol dehydrogenase (SDH) (SORD) (EC 1.1.1.-) (L-iditol 2-dehydrogenase) (EC 1.1.1.14) (Polyol dehydrogenase) (Xylitol dehydrogenase) (XDH) (EC 1.1.1.9)	Sord Sdh1	Mus musculus (Mouse)	0	0	0	0	0	0	0	0	0	0	0	0	0	6.3688	0	0	0	0	0	0	0	14.411	0	0	0	0	0	0	0	0	0	0	0	0	0	0	0	0	0	0	21.6098	0	0	20.7644	0	7.03232	0	0	24.0015	140	282.72	253.868	195.191	166.679	108.003	57.3017	26.9875	8.41563	0	0	4.47583	0	0	0	0	0	0	0	0	0	0	0	0	0	0	0	0	0	0	0	0
Q64444	Q64444	reviewed	CAH4_MOUSE	Carbonic anhydrase 4 (EC 4.2.1.1) (Carbonate dehydratase IV) (Carbonic anhydrase IV) (CA-IV)	Ca4 Car4	Mus musculus (Mouse)	12.2194	12.5953	16.5135	19.2325	24.4823	16.888	27.2355	21.9438	29.3588	22.7425	28.8014	32.2282	27.9948	31.9721	39.5668	28.0236	29.4425	29.9488	23.9766	37.3225	39.1721	33.6338	31.7872	22.8551	34.9659	45.8081	51.122	37.2604	29.7271	43.7448	49.7088	40.6762	50.0124	35.0924	29.6112	35.9474	35.3168	56.4393	40.4566	36.1744	40.4474	32.9059	16.3814	13.2483	17.7914	17.1176	59.6784	3.87657	13.7415	2.83753	0	0	0	0	0	0	0	0	0	0	0	0	0	0	0	0	0	0	0	0	0	0	0	0	0	0	0	0	0	0	0
Q64449	Q64449	reviewed	MRC2_MOUSE	C-type mannose receptor 2 (Lectin lambda) (Macrophage mannose receptor 2) (CD antigen CD280)	Mrc2 Kiaa0709	Mus musculus (Mouse)	0	0	0	0	0	0	0	0	6.42668	10.554	9.12794	6.32591	17.1148	14.8404	15.5021	17.8145	20.5389	16.0619	23.7446	19.3995	28.8936	27.0936	30.5254	29.3997	32.5654	31.83	42.5298	33.4143	34.2691	27.2044	34.0761	30.7405	32.6362	32.6143	31.8956	35.4069	35.7233	24.1513	21.5211	19.7615	11.7935	12.2617	12.1259	14.928	3.87056	4.29296	11.9377	35.6737	29.8306	29.6463	0	0	0	0	0	0	0	0	0	0	0	0	0	0	0	0	0	0	0	0	0	0	0	0	0	0	0	0	0	0	0
Q64471	Q64471	reviewed	GSTT1_MOUSE	Glutathione S-transferase theta-1 (EC 2.5.1.18) (GST class-theta-1)	Gstt1	Mus musculus (Mouse)	0	0	5.34642	0	0	8.83364	0	0	0	0	0	0	0	9.42916	0	0	0	22.1758	0	9.50836	0	29.997	46.2157	82.1611	0	7.80078	0	0	0	0	15.2772	3.15365	0	8.57458	0	2.87696	0	5.91047	14.3742	30.6365	14.9732	18.0167	12.3983	12.5439	7.51889	5.63886	8.66267	0	0	0	0	0	0	77.9932	64.4107	70.3376	32.6194	24.2841	28.6763	12.9693	10.767	7.76203	0	0	0	0	0	0	0	0	0	0	0	0	0	0	0	0	0	0	0
Q64478	Q64478	reviewed	H2B1H_MOUSE	Histone H2B type 1-H (H2B-clustered histone 9) (h2B-221)	H2bc9 Hist1h2bh	Mus musculus (Mouse)	106.331	105.071	124.869	178.07	173.382	149.497	236.984	182.633	224.986	214.653	205.648	234.805	232.83	263.097	213.792	225.465	227.423	211.071	226.429	184.271	244.068	232.14	400.751	273.152	301.7	248.825	231.864	223.274	209.935	242.025	523.535	206.381	237.324	229.42	223.875	230.982	224.925	174.432	180.194	174.552	157.55	160.808	184.372	166.194	196.864	168.056	190.86	178.941	178.958	229.476	219.656	180.427	259.148	141.904	114.939	172.011	176.92	164.999	159.287	149.686	150.545	130.378	142.141	136.212	153.11	131.907	128.738	134.859	151.115	60.0891	47.4199	146.911	14.6084	98.2682	132.659	88.198	106.119	201.271	127.506	45.3006	62.2849
Q64514-2	Q64514	reviewed	TPP2_MOUSE	Tripeptidyl-peptidase 2 (TPP-2) (EC 3.4.14.10) (Tripeptidyl aminopeptidase) (Tripeptidyl-peptidase II) (TPP-II)	Tpp2	Mus musculus (Mouse)	0	0	12.2682	7.12136	11.0663	23.1502	31.3906	51.0803	23.8606	20.9292	28.772	37.9899	30.1608	38.1909	32.7463	46.5458	65.2489	63.7828	87.069	75.5827	97.0609	82.4725	82.1141	77.1735	82.4552	59.9779	65.6291	50.4965	38.9895	57.7158	42.244	46.1542	43.066	40.377	45.2055	47.0225	49.1095	42.668	56.3996	51.2695	40.9284	44.8948	50.3871	56.241	59.5464	101.695	302.155	233.764	87.688	92.8738	60.4552	35.9592	0	0	0	20.3494	0	11.1975	0	0	0	0	0	0	0	0	6.81978	0	0	4.88536	0	0	0	0	4.89859	0	6.92763	0	6.72638	0	0
Q64520	Q64520	reviewed	KGUA_MOUSE	Guanylate kinase (EC 2.7.4.8) (GMP kinase) (Guanylate kinase 1)	Guk1 Gmk	Mus musculus (Mouse)	0	0	0	0	0	0	0	0	21.4797	0	0	0	0	5.17264	0	0	0	0	0	0	0	0	0	0	0	0	0	0	0	0	0	0	0	0	0	0	28.9907	0	0	0	0	0	0	0	0	0	0	8.63017	0	0	0	0	66.5376	131.051	139.097	83.5284	33.3437	23.2235	15.9776	25.3623	14.8166	12.7962	4.3658	0	0	0	0	0	0	0	0	0	0	0	0	0	0	0	0	0	0
Q64521	Q64521	reviewed	GPDM_MOUSE	Glycerol-3-phosphate dehydrogenase, mitochondrial (GPD-M) (GPDH-M) (EC 1.1.5.3) (Protein TISP38)	Gpd2 Gdm1	Mus musculus (Mouse)	11.3619	7.40964	12.6848	13.1441	25.3396	15.8238	30.4975	36.4995	33.7239	41.2269	53.6375	56.8961	61.9595	56.6438	74.3509	75.5405	81.8929	91.459	100.632	100.809	139.459	126.397	154.909	166.85	178.245	193.64	215.053	206.465	188.779	232.731	243.686	235.705	266.133	266.121	252.511	272.235	246.408	202.037	205.17	164.044	123.059	103.199	88.5173	84.2393	72.4385	64.5618	63.6106	73.5986	46.6248	44.6997	34.8193	39.9877	16.0024	17.3865	20.6454	14.3167	8.46826	12.9517	0	19.4356	0	2.45512	27.0999	32.7422	24.6462	2.40885	14.99	43.7754	44.6186	3.12815	0	22.7293	19.4908	7.98943	31.9543	16.2543	22.3936	16.0102	28.3604	6.31334	0
Q64523	Q64523	reviewed	H2A2C_MOUSE	Histone H2A type 2-C (H2A-clustered histone 20) (H2a-613B)	H2ac20 Hist2h2ab Hist2h2ac	Mus musculus (Mouse)	155.361	162.348	250.421	268.272	232.34	185.044	238.216	148.315	224.202	223.977	149.604	222.086	242.54	172.429	267.025	198.756	4.30117	650.926	677.397	290.657	1037.77	642.251	601.14	814.407	477.703	594.232	702.285	566.19	460.657	551.49	614.606	403.137	558.01	571.55	547.073	991.153	493.355	296.627	555.887	601.149	475.973	438.53	476.129	458.755	266.634	526.936	397.417	427.113	350.776	473.666	367.579	1644.74	421.152	391.481	313.116	375.045	252.067	593.196	356.214	160.095	192.448	116.611	113.039	130.229	228.667	185.958	112.878	107.332	172.903	87.2233	97.6335	131.734	240.351	107.249	204.043	92.1925	100.386	172.571	137.526	70.0109	81.65
Q64669	Q64669	reviewed	NQO1_MOUSE	NAD(P)H dehydrogenase [quinone] 1 (EC 1.6.5.2) (Azoreductase) (DT-diaphorase) (DTD) (Menadione reductase) (NAD(P)H:quinone oxidoreductase 1) (Phylloquinone reductase) (Quinone reductase 1) (QR1)	Nqo1 Dia4 Nmo1 Nmor1	Mus musculus (Mouse)	0	0	0	0	0	0	0	0	0	0	0	0	0	0	0	0	0	0	0	0	0	19.4083	3.54459	0	0	0	0	0	0	0	0	0	0	0	0	59.0651	0	6.33771	0	37.706	0	0	0	0	0	0	0	2.93483	0	0	98.163	64.7076	211.505	180.029	127.136	77.9936	64.805	71.064	69.3578	56.8181	38.8884	16.0362	15.8677	11.6525	7.7706	11.4119	13.7942	0	1.84739	0	0	0	0	0	0	0	0	0	0	0	0
Q64674	Q64674	reviewed	SPEE_MOUSE	Spermidine synthase (SPDSY) (EC 2.5.1.16) (Putrescine aminopropyltransferase)	Srm	Mus musculus (Mouse)	5.58438	10.0789	7.74457	11.6053	15.4108	15.485	12.1529	15.7892	11.6962	14.5377	18.8746	16.0809	27.6739	17.1387	19.3967	21.6516	8.67107	11.4176	20.9745	20.6093	11.779	18.6026	8.2627	21.2852	26.7726	19.3174	9.95558	12.1362	0	11.0197	21.9656	6.60943	9.57007	18.4124	13.939	17.9471	26.5321	6.54364	9.15098	7.90996	21.8816	20.5807	13.5066	26.3689	5.13661	22.3068	14.4289	28.5264	12.1552	37.2352	85.4519	144.245	192.516	102.138	50.4398	36.2342	24.38	31.1985	18.2245	15.5092	4.89052	4.91522	18.0144	8.92546	5.57753	12.5764	4.24439	13.4673	10.3854	2.62541	5.4625	19.4378	0	8.90692	5.90823	6.43629	7.53659	13.407	13.9965	3.57906	4.0409
Q64704	Q64704	reviewed	STX3_MOUSE	Syntaxin-3	Stx3 Stx3a	Mus musculus (Mouse)	0	0	0	0	0	0	0	0	0	0	0	0	0	0.972776	0	0	0	0	2.6712	0	0	3.33787	0	7.09522	4.76873	10.3788	15.7991	9.00515	5.15239	5.00755	7.69458	5.24862	11.7258	12.009	18.086	14.1408	0	3.9801	9.53339	4.7011	0	0	0	0	0	0	0	0	0	0	0	0	0	0	0	0	0	0	0	0	0	0	0	0	0	0	0	0	0	0	0	0	0	0	0	0	0	0	0	0	0
Q64735	Q64735	reviewed	CR1L_MOUSE	Complement component receptor 1-like protein (Complement regulatory protein Crry) (Protein p65)	Cr1l Crry Cry	Mus musculus (Mouse)	0	0	0	0	7.81375	0	3.42782	2.33664	5.44777	13.9503	10.7976	14.6511	22.5475	20.6341	30.0091	30.155	23.6504	28.9507	30.4311	39.2107	49.6913	39.7855	27.2061	41.553	40.0296	47.9395	54.8316	60.2688	45.5749	44.7172	31.4109	41.4011	43.4862	39.5643	37.5927	40.7075	29.1667	29.3969	39.8446	32.9914	24.9073	11.4859	20.2511	19.9987	0	0	7.98359	0	0	0	0	0	0	0	0	6.14003	10.5172	0	0	0	5.05237	0	0	0	0	0	0	0	0	0	0	0	0	0	0	0	0	0	0	0	0
Q64737	Q64737	reviewed	PUR2_MOUSE	Trifunctional purine biosynthetic protein adenosine-3 [Includes: Phosphoribosylamine--glycine ligase (EC 6.3.4.13) (Glycinamide ribonucleotide synthetase) (GARS) (Phosphoribosylglycinamide synthetase); Phosphoribosylformylglycinamidine cyclo-ligase (EC 6.3.3.1) (AIR synthase) (AIRS) (Phosphoribosyl-aminoimidazole synthetase); Phosphoribosylglycinamide formyltransferase (EC 2.1.2.2) (5'-phosphoribosylglycinamide transformylase) (GAR transformylase) (GART)]	Gart	Mus musculus (Mouse)	0	0	0	0	0	0	0	0	0	0	26.3561	0	0	0	1.43869	7.01112	0	0	40.4218	2.44682	43.9912	7.91123	1.68533	0	0	69.676	10.0092	9.47827	2.80648	0	0	0	15.3647	0	20.6184	6.11413	6.1038	2.2596	1.88181	0	0.717279	0	11.029	6.23032	9.61429	28.2675	59.1727	74.0774	44.2092	26.1857	24.1239	37.4298	80.7456	98.9883	50.6825	40.042	40.4473	24.7392	29.8843	15.7279	9.06226	0	0	2.78263	0	0	0	0	1.6275	0	0	0	0	0	0	0	0	0	0	0	0
Q65CL1	Q65CL1	reviewed	CTNA3_MOUSE	Catenin alpha-3 (Alpha T-catenin) (Cadherin-associated protein)	Ctnna3 Catna3	Mus musculus (Mouse)	0	0	0	0	2.42	4.22511	4.97678	2.40819	3.63602	5.02758	8.96696	10.758	11.4644	8.20591	8.28474	12.4134	12.8178	14.0809	17.6449	16.8199	25.8005	25.9037	26.9397	19.3522	31.8666	25.5412	28.0828	28.9912	27.1645	25.9877	31.6576	20.1927	27.1566	17.9061	24.4571	29.3743	17.3961	19.101	30.4414	16.0171	13.7267	14.6736	11.6484	16.4261	22.417	10.5905	6.8983	8.54245	7.68083	0	0	0	0	10.274	17.8091	0	0	0	0	0	0	6.17149	3.42431	3.53174	0	3.96652	1.98129	1.90451	0	0	0	0	0	0	0	3.87199	0	4.10682	0	0	0
Q66GT5	Q66GT5	reviewed	PTPM1_MOUSE	Phosphatidylglycerophosphatase and protein-tyrosine phosphatase 1 (EC 3.1.3.27) (PTEN-like phosphatase) (Phosphoinositide lipid phosphatase) (Protein-tyrosine phosphatase mitochondrial 1) (EC 3.1.3.16, EC 3.1.3.48)	Ptpmt1 Plip	Mus musculus (Mouse)	0	0	0	6.68156	8.45914	2.14038	13.7209	15.8703	12.6184	10.7828	22.7954	17.2931	15.9652	15.9846	19.7123	23.2078	30.2601	30.9374	30.9523	16.4671	44.4922	30.4617	49.8827	43.6485	44.8161	29.5685	32.4223	36.058	41.9264	50.919	34.1609	23.7816	35.1948	33.6736	26.3402	31.993	26.6468	37.449	27.8865	37.5909	15.8309	13.9352	15.9122	13.9736	9.45229	13.5285	81.5708	6.25197	13.2357	0	0	0	0	0	0	0	0	4.0616	0	1.3044	0	0	0	0	0	0	0	0	0	0	0	0	0	0	0	0	0	0	0	0	1.67076
Q68FH4	Q68FH4	reviewed	GALK2_MOUSE	N-acetylgalactosamine kinase (EC 2.7.1.157) (GalNAc kinase) (Galactokinase 2)	Galk2	Mus musculus (Mouse)	0	0	0	0	0	0	0	0	0	0	0	0	0	0	0	0	0	0	0	0	0	0	0	0	0	0	0	0	24.3697	21.1232	0	0	0	0	0	0	0	0	13.8719	0	0	0	0	0	0	0	0	0	0	0	0	0	77.9812	65.8065	55.1239	54.2868	48.3805	38.7413	15.7834	27.2775	14.0275	17.9547	0	0	0	0	0	0	0	0	0	0	0	0	0	0	0	0	0	0	0
Q6A028	Q6A028	reviewed	SWP70_MOUSE	Switch-associated protein 70 (SWAP-70)	Swap70 Kiaa0640	Mus musculus (Mouse)	0	0	0	0	0	0	0	0	0	0	0	0	0	0	0	0	0	0	0	0	0	0	0	0	0	0	0	0	0	0	0	0	0	0	0	0	0	0	0	0	0	0	0	0	0	0	0	26.2232	43.3274	47.3179	31.9852	27.8213	0	0	0	0	0	0	0	0	0	0	0	0	0	0	0	0	0	0	0	0	0	0	0	0	0	0	0	0	0
Q6A068	Q6A068	reviewed	CDC5L_MOUSE	Cell division cycle 5-like protein (Cdc5-like protein)	Cdc5l Kiaa0432	Mus musculus (Mouse)	0	0	0	0	0	0	0	0	0	0	0	0	0	0	0	0	0	0	0	0	0	0	0	0	0	0	0	0	0	0	0	0	0	0	0	0	0	0	0	0	45.7437	23.7391	18.9669	15.0649	13.6689	0	0	9.46318	0	0	51.9885	125.924	109.619	138.923	69.6831	53.6093	28.374	27.7539	21.0321	14.9235	11.1784	12.4668	0	0	0	0	0	0	0	0	0	0	0	0	0	0	0	0	0	0	0
Q6A0A9	Q6A0A9	reviewed	F120A_MOUSE	Constitutive coactivator of PPAR-gamma-like protein 1 (Oxidative stress-associated Src activator) (Protein FAM120A)	FAM120A Kiaa0183 Ossa	Mus musculus (Mouse)	0	0.392472	2.62371	2.0936	5.72736	2.12272	4.45267	4.01377	3.61567	6.6204	9.46936	9.72879	17.4615	10.4465	11.5499	16.7019	15.1875	16.9894	11.5738	14.067	31.6516	16.6475	24.7761	19.8781	25.8959	23.3906	23.9801	29.1256	24.2338	28.6031	32.5777	28.0122	32.1661	40.7044	41.8304	39.582	39.6188	45.7773	38.7994	34.8505	30.9456	35.4452	30.4025	35.7694	21.4254	19.3549	3.00038	0	2.90127	0	0	0	0	0	0	95.4995	62.9871	13.0924	17.5795	0	17.8654	18.2033	0	0	0	0	0	0	0	0	0	0	0	0	0	0	0	0	0	0	0
Q6A0D4	Q6A0D4	reviewed	RFTN1_MOUSE	Raftlin (Raft-linking protein)	Rftn1 Kiaa0084	Mus musculus (Mouse)	0	0	0	7.80874	11.5027	6.64895	9.02318	5.21566	8.42471	7.78708	10.5869	15.2993	14.8357	10.7536	12.6653	13.9326	16.49	13.8381	20.4097	17.0072	22.331	20.336	27.1743	23.2243	25.5498	29.5726	28.1805	32.9053	21.9198	31.89	21.8721	28.4236	25.2042	24.8008	28.5925	26.6839	25.0524	27.04	24.3729	14.0859	9.76277	0	4.93847	0	5.63994	27.018	0	4.14635	0	0	0	0	0	0	0	90.7811	66.4649	22.2998	0	0	0	0	0	0	0	0	0	0	0	0	0	0	0	0	0	0	0	0	0	0	0
Q6DFX2	Q6DFX2	reviewed	ANTR2_MOUSE	Anthrax toxin receptor 2	Antxr2	Mus musculus (Mouse)	0	0	0	0	5.85368	2.43302	3.76518	6.8158	20.0946	10.729	13.0396	20.3368	22.8571	24.3941	24.1255	30.5294	33.3171	28.0532	35.9921	20.184	35.2072	40.973	36.5615	40.97	44.9332	50.8301	43.2411	47.1798	63.1991	63.3043	66.0332	56.9456	53.4452	50.3219	55.1709	41.8714	56.6683	34.2711	63.2423	55.6863	48.2046	42.9771	53.5008	40.1563	29.3243	19.2547	28.6692	22.4473	13.2966	0	0	0	0	0	0	0	0	0	0	0	0	0	0	0	0	0	0	0	0	0	0	0	0	0	0	0	0	0	0	0	0
Q6DYE8	Q6DYE8	reviewed	ENPP3_MOUSE	Ectonucleotide pyrophosphatase/phosphodiesterase family member 3 (E-NPP 3) (Phosphodiesterase I beta) (PD-Ibeta) (Phosphodiesterase I/nucleotide pyrophosphatase 3) (CD antigen CD203c) [Includes: Alkaline phosphodiesterase I (EC 3.1.4.1); Nucleotide pyrophosphatase (NPPase) (EC 3.6.1.9) (Nucleotide diphosphatase)]	Enpp3	Mus musculus (Mouse)	0	0	0	0	0	0	2.02359	2.7606	14.5367	13.0127	8.97957	18.2725	16.3813	17.729	18.0108	15.5425	23.4986	21.862	40.2399	30.4735	23.7536	30.0027	45.326	35.3791	41.6809	48.5239	24.2011	53.4932	55.7189	43.2005	50.8134	46.155	39.9094	27.6796	25.1991	22.3687	41.3676	21.0822	21.2274	14.908	14.8093	14.146	4.11009	3.63203	0	0	0	0	0	0	0	19.7938	0	0	0	0	0	0	0	0	0	0	0	0	0	0	0	0	0	0	0	0	0	0	0	0	0	0	0	0	0
Q6GT24	Q6GT24	unreviewed	Q6GT24_MOUSE	Peroxiredoxin-6 (EC 1.11.1.27)	Prdx6	Mus musculus (Mouse)	14.248	12.261	9.61148	32.0437	36.3275	10.6296	28.7642	19.8933	36.6481	22.5311	22.337	21.3192	26.4859	21.3825	26.8954	29.3705	24.1655	27.9924	26.1654	26.9387	32.3572	35.3856	36.2056	52.1421	49.6509	60.4453	64.8079	65.1036	53.548	65.4017	86.3902	62.2803	59.1108	68.9195	65.3356	80.1866	84.2417	66.9612	73.3962	64.3129	65.173	59.5294	61.6805	70.0616	73.046	104.79	106.831	153.682	168.079	297.655	423.289	781.957	3178.59	6217.04	4125.32	2457.66	1789.96	1245.3	976.262	731.546	531.216	161.364	121.737	94.3489	72.4712	66.6787	70.8653	38.3916	42.7543	17.0427	12.611	28.4441	31.5386	17.9084	32.8677	19.6091	26.7158	24.895	20.9213	6.58985	10.9111
Q6GTM0	Q6GTM0	unreviewed	Q6GTM0_MOUSE	Ifit2 protein (Interferon-induced protein with tetratricopeptide repeats 2)	Ifit2	Mus musculus (Mouse)	0	0	0	0	0	0	0	0	0	0	0	0	0	0	0	0	0	0	0	0	0	0	0	0	0	0	0	0	0	0	0	0	0	0	0	0	0	0	0	0	0	0	0	0	0	0	0	0	54.8498	79.348	69.7801	7.89121	0	0	0	0	0	0	0	0	0	0	0	0	0	0	0	0	0	0	0	0	0	0	0	0	0	0	0	0	0
Q6GU68	Q6GU68	reviewed	ISLR_MOUSE	Immunoglobulin superfamily containing leucine-rich repeat protein	Islr	Mus musculus (Mouse)	0	0	0	0	0	0	0	0	0	0	2.87733	0	5.90348	2.95984	7.69866	10.8347	12.0577	13.9908	8.68219	13.1367	11.5481	18.0187	20.1748	18.7368	23.9754	28.2993	30.1469	27.235	25.859	33.1108	32.9213	30.7627	23.9927	40.5305	30.0833	23.821	30.5224	18.0292	21.9893	17.5352	13.1671	15.9591	4.72222	0	0	0	0	0	0	0	31.9318	0	0	0	0	0	0	0	0	0	0	0	0	0	0	0	0	0	0	0	0	0	0	0	0	0	0	0	0	0	0
Q6IFX2	Q6IFX2	reviewed	K1C42_MOUSE	Keratin, type I cytoskeletal 42 (Cytokeratin-42) (CK-42) (Keratin-17n) (Keratin-42) (K42) (Type I keratin Ka22)	Krt42 Ka22	Mus musculus (Mouse)	48.2975	71.6516	565.31	109.459	249.851	381.222	938.697	1332.61	347.644	572.125	183.675	405.684	524.239	320.14	142.128	397.861	254.496	62.9302	383.204	93.1695	274.661	192.555	288.984	105.24	630.399	870.064	185.869	287.211	107.953	430.522	1169.99	264.543	615.422	572.548	690.463	200.267	36.9064	119.319	275.287	273.512	758.145	51.771	41.9737	1029.54	275.771	31.3405	369.836	356.001	468.032	1922.18	236.945	0	318.918	92.4635	267.631	138.672	137.266	300.547	239.83	63.5499	77.654	41.0173	125.243	51.3238	104.822	59.5637	45.4143	204.688	151.829	83.9229	72.3948	60.4667	83.8868	62.2167	127.64	315.642	94.6576	281.845	35.4492	48.814	455.95
Q6IFZ6	Q6IFZ6	reviewed	K2C1B_MOUSE	Keratin, type II cytoskeletal 1b (Cytokeratin-1B) (CK-1B) (Embryonic type II keratin-1) (Keratin-77) (K77) (Type-II keratin Kb39)	Krt77 Krt1b	Mus musculus (Mouse)	13.5698	0	1.31467	0	0	12.4789	15.2342	20.1021	8.1448	29.668	0	12.0035	0	0	0	14.9727	1.06174	0	6.30749	9.23707	14.343	0	3.76046	0	52.7257	2.82424	4.01263	0	0	2.67727	12.1089	13.4497	19.6922	19.8674	26.3642	9.57264	0	9.80852	10.5507	0	27.2307	0	0	8.96616	2.55872	0	0	4.24565	0	18.5768	5.45693	0	16.9266	0	0	14.0285	0	4.84519	18.6804	0	0	0	8.73498	2.16008	6.93309	8.03201	0	52.1351	0.986718	2.80542	0	3.43431	0	0	1.56572	11.3356	0.869813	12.045	0	0	16.9138
Q6IME9	Q6IME9	reviewed	K2C72_MOUSE	Keratin, type II cytoskeletal 72 (Cytokeratin-72) (CK-72) (Keratin-72) (K72) (Type II inner root sheath-specific keratin-K6irs2) (Type-II keratin Kb35)	Krt72 Kb35 Krt72-ps	Mus musculus (Mouse)	3.64816	3.75207	21.8719	0	19.591	42.3817	55.9891	54.305	83.8673	54.5395	39.4327	40.7013	104.244	45.7418	0	52.4883	21.0966	0	16.4047	34.9606	14.3192	24.3683	0	0	68.2852	85.2521	17.0756	32.5183	13.1878	50.9181	48.4034	51.4773	79.0389	102.343	66.8503	28.7606	0	21.2718	35.1497	30.9404	33.0402	0	10.5775	179.146	30.2515	0	85.8401	15.4617	34.3659	222.34	46.261	0	0	0	14.9032	20.2611	24.3971	38.0028	146.566	2.46987	10.9703	0	5.44967	0	6.53883	0	3.46942	39.4348	11.3786	7.57409	5.14316	11.4023	0	4.6654	0	39.1449	0	11.0867	0	1.84585	51.7162
Q6IRU2	Q6IRU2	reviewed	TPM4_MOUSE	Tropomyosin alpha-4 chain (Tropomyosin-4)	Tpm4	Mus musculus (Mouse)	0	0	0	1.08958	0	0	34.2316	0	0	19.2444	0	54.3983	0	4.1106	0	0	0	0	0	0	0	0	0	0	0	12.629	0	0	0	0	0	24.2002	0	12.1874	4.0392	0	14.0465	11.9981	37.5221	37.3857	81.2915	204.839	566.519	434.614	165.56	67.4854	43.3235	33.4963	34.9797	34.1365	17.2945	12.7726	11.6118	0	31.1726	0	0	0	0	0	0	0	1.43784	0	9.68629	0	0	0	5.59163	2.41187	0	0	0	0	0	0	0	0	0	1.27225	7.2943
Q6IRU5-2	Q6IRU5	reviewed	CLCB_MOUSE	Clathrin light chain B (Lcb)	Cltb	Mus musculus (Mouse)	16.7957	38.9725	85.567	114.122	121.051	105.782	128.936	98.0056	113.019	122.301	125.614	139.277	139.248	138.929	155.711	123.753	174.127	231.274	249.614	212.931	263.065	315.199	999.288	811.065	383.371	161.53	106.27	70.1091	73.8077	48.9856	56.13	39.5408	32.4907	31.7777	30.3114	19.5808	29.5609	27.069	32.3209	10.8436	12.7924	12.7223	8.36733	9.42861	28.9934	33.4607	30.8598	42.9664	31.7961	74.0007	115.716	69.0402	18.6741	14.2201	9.06807	6.35222	10.1172	8.04799	0	0	7.38685	0	0	12.1416	0	0	10.8604	6.02442	4.5184	2.34972	0	0	14.8815	3.66773	0	4.7608	3.66132	2.19321	3.74334	1.67036	0
Q6NS82	Q6NS82	reviewed	RETR2_MOUSE	Reticulophagy regulator 2	Retreg2 Fam134a	Mus musculus (Mouse)	0	0	0	0	0	0	0	0	0	0	0	3.57002	0	0	0	0	0	5.81058	5.87641	0	11.0768	19.5639	0	7.67272	12.1725	21.5614	0	15.1229	18.7608	21.1884	19.3166	12.1607	13.8019	0	23.9728	6.3703	6.19772	0	5.08731	0	0	0	0	0	0	0	2.22247	0	0	0	0	0	0	0	0	0	0	0	0	0	0	0	0	0	0	0	0	0	0	0	0	0	0	0	0	0	0	0	0	0	0
Q6NSR8	Q6NSR8	reviewed	PEPL1_MOUSE	Probable aminopeptidase NPEPL1 (EC 3.4.11.-) (Aminopeptidase-like 1)	Npepl1	Mus musculus (Mouse)	0	0	0	0	0	0	0	0	0	0	0	0	0	0	0	0	0	0	0	0	0	0	0	0	0	31.5286	0	0	0	0	0	0	3.64912	0	0	0	0	7.57354	13.0576	0	0	10.5304	17.896	24.0576	21.9976	38.0011	42.4165	73.04	74.815	71.0135	99.9543	107.132	152.101	158.856	84.5744	60.9892	41.6921	14.039	18.16	10.7598	6.24632	0	0	0	0	0	0	0	0	0	0	0	0	0	0	0	0	0	0	0	0
Q6NT99	Q6NT99	reviewed	DUS23_MOUSE	Dual specificity protein phosphatase 23 (EC 3.1.3.16) (EC 3.1.3.48) (Low molecular mass dual specificity phosphatase 3) (LDP-3)	Dusp23 Ldp3	Mus musculus (Mouse)	0	0	0	0	0	0	0	0	14.2437	0	0	0	0	0	1.17841	0	0	2.16201	0	0	0	5.37636	0	0	2.35789	0	5.1637	4.85042	0	0	0	3.33861	8.70195	0	0	0	0	3.7406	0	4.85352	0	0	0	0	5.48238	0	0	0	0	0	0	0	0	0	37.1438	106.528	60.1894	46.5067	26.8049	20.3994	15.2906	12.7858	8.72636	0	0	0	0	0	0	0	0	0	34.2488	0	0	0	0	0	0	0	0
Q6NVE9	Q6NVE9	reviewed	PPTC7_MOUSE	Protein phosphatase PTC7 homolog (EC 3.1.3.16) (T-cell activation protein phosphatase 2C) (TA-PP2C)	Pptc7 Tapp2c	Mus musculus (Mouse)	0	0	0	0	0	0	0	12.8448	0	7.9015	0	0	14.3809	4.63107	13.4371	15.8301	16.8619	15.438	18.853	20.5764	17.8893	33.9924	16.8596	39.1127	40.4929	33.0515	40.2227	39.3266	43.7285	35.7781	40.3649	40.9344	27.821	35.374	39.1293	47.9064	45.3806	34.8396	36.4552	42.6694	31.603	38.7482	24.2497	38.2885	27.2794	43.5309	56.4254	56.4911	49.8461	80.1607	122.997	124.487	110.355	166.547	175.436	139.131	68.2312	43.9228	39.2483	29.7184	27.2641	19.6965	9.61681	7.4316	11.0071	7.83042	7.28964	0	1.51249	2.34857	0	0	38.9416	0	2.83538	0	2.69381	0	0	0	0
Q6NXL1	Q6NXL1	unreviewed	Q6NXL1_MOUSE	Sec24 related gene family, member D (S. cerevisiae)	Sec24d	Mus musculus (Mouse)	0	0	0	0	0	0	0	0	0	0	0	0	0	0	0	0	0	0	0	0	0	0	0	0	0	0	0	0	0	0	0	0	0	0	0	0	0	0	0	6.31553	0	0	0	0	0	0	14.7912	41.6724	27.9657	19.5027	25.9759	0	0	0	0	0	0	0	0	0	0	0	0	0	0	0	0	0	0	0	0	0	0	0	0	0	0	0	0	0	0
Q6NZD2	Q6NZD2	unreviewed	Q6NZD2_MOUSE	Sorting nexin-1	Snx1	Mus musculus (Mouse)	0	0	0	0	1.51176	0	0	0	0	0	8.34309	0	11.5719	6.49307	8.35985	14.382	0	15.5286	2.97721	9.18222	0	12.221	24.0668	22.3841	15.1601	32.4816	31.6241	55.4371	39.1005	46.3166	43.2197	33.8016	86.1174	44.8615	60.1761	73.7994	42.6854	46.4845	35.5786	36.4825	31.5651	28.0382	29.2198	41.1824	30.8802	25.518	50.9866	32.4904	26.882	58.816	28.4895	39.1759	0	33.2052	0	0	3.37728	0	0	0	0	0	0	7.71321	0	0	0	0	0	0	0	0	0	2.33136	0	2.15778	1.79909	0	2.57849	0	1.37338
Q6P069	Q6P069	reviewed	SORCN_MOUSE	Sorcin	Sri	Mus musculus (Mouse)	0	0	67.0208	13.734	19.4259	102.103	65.1361	0	72.4105	5.93696	0	0	16.4846	0	0	4.22513	0	0	0	0	0	0	0	13.2981	3.03548	0	0	0	0	32.346	39.8499	27.6433	14.5568	12.3327	0	0	14.7041	13.2586	43.5633	43.5158	16.2052	18.5973	29.4397	41.4859	35.3132	18.6908	20.0232	42.9498	22.954	0	0	9.31862	37.5678	62.2218	158.081	293.012	667.168	38.6771	285.107	181.666	184.239	131.886	88.5544	25.0411	26.1579	24.9054	15.7162	25.6642	6.03754	5.86108	0	8.68252	19.3235	11.4932	0	6.09713	3.32139	2.50946	5.18072	0	4.12741
Q6P1F6	Q6P1F6	reviewed	2ABA_MOUSE	Serine/threonine-protein phosphatase 2A 55 kDa regulatory subunit B alpha isoform (PP2A subunit B isoform B55-alpha) (PP2A subunit B isoform PR55-alpha) (PP2A subunit B isoform R2-alpha) (PP2A subunit B isoform alpha)	Ppp2r2a	Mus musculus (Mouse)	0	0	0	0	11.1104	0	0	0	5.59841	0	0	17.7177	0	0	17.5391	11.4309	0	8.67451	16.2538	3.93465	0	2.60529	13.8291	12.2838	14.3615	14.5229	28.8891	25.8417	16.1822	5.37776	10.4656	23.4589	8.64015	20.3323	19.2989	29.6947	9.14207	27.0992	22.5785	24.5898	35.598	35.1993	35.7671	27.6242	26.0807	50.0725	49.9272	51.8405	68.148	81.1921	48.9395	59.4911	34.3096	31.7302	19.5114	8.73466	1.75079	24.6903	0	0	5.26356	0	0	0	0	0	0	0	0	0	0	0	0	0	0	0	0	0	0	0	0
Q6P3A8	Q6P3A8	reviewed	ODBB_MOUSE	2-oxoisovalerate dehydrogenase subunit beta, mitochondrial (EC 1.2.4.4) (Branched-chain alpha-keto acid dehydrogenase E1 component beta chain) (BCKDE1B) (BCKDH E1-beta)	Bckdhb	Mus musculus (Mouse)	0	5.25292	0	5.0433	11.9272	9.79032	7.46753	13.151	17.2428	16.7419	25.6713	19.6259	26.2768	32.1757	38.336	29.6365	30.4681	35.3885	30.6081	42.5438	37.7773	58.596	87.7109	59.5275	63.4517	106.938	103.922	183.444	365.788	670.539	732.19	493.149	275.674	142.311	102.812	108.598	99.6316	91.1011	106.637	130.732	138.68	161.579	197.761	230.905	341.516	721.523	972.474	1588.99	2072.11	2322.55	1215.11	440.746	284.52	185.707	176.731	176.984	140.891	111.251	95.2905	78.0788	76.0437	36.1075	36.5783	30.8249	30.1662	24.7936	20.5937	19.4787	20.3503	6.19622	4.58516	14.2352	76.906	10.3003	13.3842	11.8151	14.4471	1.90781	11.6871	1.87754	3.08115
Q6P3B9	Q6P3B9	reviewed	RBFA_MOUSE	Putative ribosome-binding factor A, mitochondrial	Rbfa	Mus musculus (Mouse)	0	0	0	0	0	0	0.913967	0	1.17686	0	0	0	0	0	0	2.05289	0	3.65152	2.24037	0	0	0.670541	3.21641	0	0	9.093	3.50004	2.74672	4.75111	0	12.5169	7.4505	12.3811	14.2023	12.2756	19.8508	5.12216	6.72325	0	0	0	0	3.4068	0	0	0	0	0	0	0	0	0	0	0	0	0	1.34603	0	0	0	0	0	0	0	0	0	0	0	0	0	0	0	0	0	0	0	0	0	0	0	0
Q6P4T2	Q6P4T2	reviewed	U520_MOUSE	U5 small nuclear ribonucleoprotein 200 kDa helicase (EC 3.6.4.13) (BRR2 homolog) (U5 snRNP-specific 200 kDa protein) (U5-200KD)	Snrnp200 Kiaa0788	Mus musculus (Mouse)	2.99241	7.24999	7.15082	18.1353	11.9582	9.94258	15.3085	10.0818	12.9167	12.8191	13.9175	11.0978	25.7838	14.4286	15.8833	11.2328	21.3099	22.819	18.8952	20.5118	11.0836	22.6363	15.7792	28.2777	17.9623	13.8949	42.4889	37.7201	30.2692	16.0487	41.4101	14.4127	31.9786	6.81015	24.2848	24.8467	40.0418	29.9927	26.7076	23.2697	20.5856	2.61649	14.3518	45.7222	13.9932	10.1933	21.8341	37.0901	26.0219	38.8942	0	0	0	0	13.7641	0	0	0	5.78068	17.321	0	9.6425	6.12559	8.0459	15.7742	10.2094	6.00772	13.348	19.0715	5.30716	1.34704	12.9598	0	4.82316	3.22357	11.4635	12.6788	1.53035	13.2613	4.951	1.79478
Q6P549	Q6P549	reviewed	SHIP2_MOUSE	Phosphatidylinositol 3,4,5-trisphosphate 5-phosphatase 2 (EC 3.1.3.86) (Inositol polyphosphate phosphatase-like protein 1) (INPPL-1) (Protein 51C) (SH2 domain-containing inositol 5'-phosphatase 2) (SH2 domain-containing inositol phosphatase 2) (SHIP-2)	Inppl1 Ship2	Mus musculus (Mouse)	0	2.51743	0	3.25105	9.28063	2.87973	4.94533	5.6957	2.57995	5.04577	6.12505	3.65507	11.384	6.78443	12.2007	12.6517	19.6165	10.3562	16.3604	16.3153	17.6758	24.4465	13.5933	19.0609	14.609	20.4476	26.9623	14.6165	22.0544	16.8642	22.1439	30.6565	15.8574	13.3706	24.2686	16.2529	23.8093	17.7158	11.9689	18.8544	10.998	4.24602	25.6482	13.6988	17.0686	28.1567	25.4346	14.4835	18.6107	57.5665	140.883	118.614	119.133	93.909	62.9974	46.8228	35.8311	21.277	8.58916	5.79477	16.7684	7.97804	4.28496	2.26206	0	4.4654	0	0	0	0	0	1.48529	0	0	0	0	0	0	0	0	0
Q6P5E4	Q6P5E4	reviewed	UGGG1_MOUSE	UDP-glucose:glycoprotein glucosyltransferase 1 (UGT1) (EC 2.4.1.-) (UDP--Glc:glycoprotein glucosyltransferase) (UDP-glucose ceramide glucosyltransferase-like 1)	Uggt1 Gt Ugcgl1 Uggt Ugt1 Ugtr	Mus musculus (Mouse)	2.37695	0	3.68481	1.08011	21.001	1.54373	14.7235	9.62959	12.9572	14.5188	14.0415	17.543	20.2031	15.021	21.5573	20.5228	26.0632	28.0508	27.1257	24.2046	38.2572	34.6598	46.0075	47.6587	46.6062	55.8544	56.8961	60.4302	50.0089	57.9037	59.9915	55.0539	64.1607	66.1092	69.0044	64.5001	70.4915	58.3256	66.3956	59.4551	53.1946	54.7615	53.8467	60.241	61.5359	79.975	86.45	130.271	126.418	184.059	231.967	178.199	137.095	95.2692	54.9334	39.8038	23.3741	19.9701	18.4439	1.82037	8.9869	0	6.37716	0	0	0	3.15409	7.79763	4.87198	3.20757	0	0	0	2.1681	0	0	28.0149	0	1.60657	0	5.6355
Q6P5H2	Q6P5H2	reviewed	NEST_MOUSE	Nestin	Nes	Mus musculus (Mouse)	0	0	7.66813	0	0	0	0	0	0	1.58891	0	0	0	6.02465	0	3.40964	7.34791	0	7.22013	17.5003	0	0	12.2367	0	2.85312	42.178	32.4107	43.9434	47.9422	33.8667	41.0327	35.8506	71.2893	30.1233	24.9554	33.7003	33.754	21.1691	63.2812	6.75632	0.943411	0	0	0	0	0	0	0	0	0	0	0	0	0	0	0	0	0	0	0	0	0	0	0	0	0	0	0	0	0	0	0	0	0	0	0	0	0	0	0	0
Q6P6J9	Q6P6J9	reviewed	TXD15_MOUSE	Thioredoxin domain-containing protein 15	Txndc15	Mus musculus (Mouse)	0	0	0	0	0	0	0	0	0	0	0	0	0	0	0	16.4774	0	0	9.5731	17.3164	13.3484	14.2266	0	6.94156	12.1947	13.4653	59.0632	13.8738	28.4029	6.47216	13.9249	16.3807	4.8263	12.863	46.0176	19.711	0	1.33584	0	0	0	0	0	0	0	0	0	0	0	0	0	0	0	0	0	0	0	0	0	0	0	0	0	0	0	0	0	0	0	0	0	0	0	0	0	0	0	0	0	0	0
Q6P6M7	Q6P6M7	reviewed	SPCS_MOUSE	O-phosphoseryl-tRNA(Sec) selenium transferase (EC 2.9.1.2) (Selenocysteine synthase) (Sec synthase) (Selenocysteinyl-tRNA(Sec) synthase) (Sep-tRNA:Sec-tRNA synthase) (SepSecS) (UGA suppressor tRNA-associated protein)	Sepsecs D5Ertd135e	Mus musculus (Mouse)	0	0	0	0	0	0	0	0	0	0	0	0	0	0	0	0	0	0	8.328	0	0	0	0	0	0	0	0	0	0	0	0	0	0	0	0	0	25.5846	23.7835	35.7505	34.1068	19.2482	5.78514	36.9458	24.4652	1.0724	0	0	0	0	0	41.9373	797.587	817.829	342.679	54.3744	0	0	0	0	0	0	0	0	0	26.2627	25.1786	19.8402	21.3104	0	0	0	0	0	0	0	0	0	0	0	0	0
Q6P8J7	Q6P8J7	reviewed	KCRS_MOUSE	Creatine kinase S-type, mitochondrial (EC 2.7.3.2) (Basic-type mitochondrial creatine kinase) (Mib-CK) (Sarcomeric mitochondrial creatine kinase) (S-MtCK)	Ckmt2	Mus musculus (Mouse)	37.5653	59.6792	85.9587	92.7807	139.961	102.651	117.262	134.512	141.728	146.532	172.59	175.476	200.014	168.022	194.42	199.103	198.658	209.398	213.818	201.781	251.725	251.901	314.877	282.389	314.103	297.117	358.447	299.157	268.856	299.713	328.197	308.365	344.433	356.757	374.731	343.594	363.384	336.387	375.856	324.786	282.618	361.783	387.415	563.578	662.65	2395.19	13574.4	30090	26449	15652.2	7827.69	5729.66	5534.33	3790.48	1733.09	1245.91	1039.27	787.721	667.013	485.203	413.655	278.257	250.785	255.871	241.77	236.042	167.007	145.952	174.889	67.7364	43.3511	140.083	384.157	97.3114	135.335	105.519	116.792	99.032	112.446	42.4879	45.5914
Q6P8M1	Q6P8M1	reviewed	TATD1_MOUSE	Deoxyribonuclease TATDN1 (EC 3.1.21.-)	Tatdn1	Mus musculus (Mouse)	0	0	0	0	0	0	0	0	0	0	0	0	0	0	0	0	0	0	9.28494	3.9982	0	0	0	0	0	0	0	0	0	0	0	14.482	0	0	0	0	0	0	0	0	0	0	0	0	0	0	0	0	11.3739	0	0	0	59.0383	155.499	95.6141	36.9351	29.2696	10.6892	22.7937	0	0	0	0	0	0	0	0	0	0	0	0	0	0	0	0	0	0	0	0	0	0
Q6P8N8	Q6P8N8	unreviewed	Q6P8N8_MOUSE	Caseinolytic mitochondrial matrix peptidase chaperone subunit (Caseinolytic peptidase X (E.coli))	Clpx	Mus musculus (Mouse)	0	8.73466	0	3.95888	2.12146	9.55019	7.58223	4.45489	18.367	18.0722	14.5523	13.8967	16.2479	16.3845	16.9867	21.0964	23.2633	19.4827	21.2835	17.1259	34.6506	30.3231	35.449	34.7315	37.4777	35.2272	47.2952	35.7305	36.9092	39.2079	41.7143	37.7	43.2737	44.0804	40.3357	41.2663	39.5365	35.218	42.1563	36.1523	26.63	32.1436	31.4295	35.8824	26.5162	37.4112	32.7136	39.1761	38.8611	62.2548	68.9157	65.8434	74.2295	72.6142	86.1646	104.03	59.7517	45.4028	38.0869	30.5322	25.6174	14.4286	0	4.90515	0.688403	4.04214	5.46322	0	9.49029	0	0	4.34663	0	0	2.40434	0.754649	3.70868	0	0	0	4.63662
Q6P8X1	Q6P8X1	reviewed	SNX6_MOUSE	Sorting nexin-6 [Cleaved into: Sorting nexin-6, N-terminally processed]	Snx6	Mus musculus (Mouse)	0	0	0	0	0	3.24624	0	0	0	0	6.62777	0	6.35324	2.94314	11.0059	3.59298	0	6.87978	2.43076	6.72772	5.30125	8.07723	8.78616	19.2111	7.53515	4.51336	7.7177	19.2278	18.5647	24.8832	27.4022	27.0976	27.9335	27.5578	29.7961	35.4944	23.6036	26.1914	27.6599	16.1906	19.8006	20.6958	27.176	39.5515	28.1715	24.6309	7.46896	30.6423	11.6136	53.1155	23.3361	19.3381	0	0	0	34.3586	0	0	0	0	0	0	0	0	0	0	0	0	0	0	0	0	0	0	0	0	0	0	0	0	0
Q6P9N1	Q6P9N1	reviewed	HYCCI_MOUSE	Hyccin (Down-regulated by CTNNB1 protein A)	Hycc1 Drctnnb1a Fam126a	Mus musculus (Mouse)	0	0	6.00775	7.28728	10.3083	6.98561	10.6248	11.1668	15.7651	11.6948	19.6515	10.8137	23.6134	18.779	18.4355	27.5954	17.5021	22.0268	24.3702	22.3105	30.6053	20.741	17.9891	27.7268	30.1182	30.706	29.5972	36.7734	24.4689	26.3673	27.3475	20.4299	8.59059	19.4063	27.0504	21.2898	16.941	5.41344	14.4154	4.66501	0	5.51082	0	0	4.40324	8.00141	10.0274	0	9.87251	15.2788	29.6408	0	0	0	0	0	0	0	0	0	0	0	0	0	0	0	0	0	0	0	0	0	0	0	0	0	0	0	0	0	0
Q6P9R2	Q6P9R2	reviewed	OXSR1_MOUSE	Serine/threonine-protein kinase OSR1 (EC 2.7.11.1) (Oxidative stress-responsive 1 protein)	Oxsr1 Osr1	Mus musculus (Mouse)	1.69583	8.84832	8.02099	17.4827	21.7626	15.0344	11.85	15.5121	19.7135	21.4219	18.9627	34.6438	29.4839	17.421	20.2718	18.8744	19.3615	17.5645	19.7203	16.5345	37.8109	28.9807	29.5123	30.5345	21.9837	21.6882	23.4818	17.287	21.3743	24.9168	23.4428	18.3582	24.727	24.0956	22.4972	32.8007	26.0379	17.6128	27.8737	15.5167	17.8813	12.7392	20.0862	18.4847	14.2433	21.5422	34.1879	33.4671	72.0099	371.676	529.078	241.895	103.904	94.0803	97.3825	70.0909	42.8061	32.2923	17.1266	23.0858	25.2692	11.0886	14.8803	15.1751	7.88448	1.72672	11.5801	8.24469	15.6293	1.50314	1.84461	10.5902	0	4.01925	5.54125	1.54965	0	3.16412	4.8122	1.6459	2.4898
Q6PA06	Q6PA06	reviewed	ATLA2_MOUSE	Atlastin-2 (EC 3.6.5.-) (ADP-ribosylation factor-like protein 6-interacting protein 2) (ARL-6-interacting protein 2) (Aip-2)	Atl2 Arl6ip2	Mus musculus (Mouse)	2.13594	0	0	6.29434	6.53438	6.23974	6.47001	9.50904	12.1275	18.7028	16.4836	27.1344	27.1578	17.7089	31.9554	31.5232	44.4888	32.018	22.9059	37.9168	49.6222	31.9509	43.4236	42.9109	38.7488	40.4841	44.0395	41.4034	42.7236	38.2035	50.6951	51.6033	58.8305	47.3547	44.945	39.9005	49.5209	43.9972	39.9232	41.7303	63.3275	40.9259	45.6438	47.3962	31.369	25.1855	10.9299	20.1512	13.5429	13.7214	6.71292	0	13.1801	0	0	0	6.74013	3.4429	0	0	0	0	6.21461	0	1.77216	0	0	0	1.40619	0	0	0	6.28295	0	0	0	0	0	0	0	0
Q6PAL7	Q6PAL7	reviewed	AHDC1_MOUSE	Transcription factor Gibbin (AT-hook DNA-binding motif-containing protein 1)	Ahdc1	Mus musculus (Mouse)	0	32.9484	20.8095	30.8741	88.6012	0	89.1078	94.4857	77.4935	161.285	113.749	100.901	38.0838	71.7074	19.6818	141.543	136.778	70.4464	94.4815	124.653	141.154	120.395	113.218	100.026	103.59	144.882	151.502	177.85	139.151	117.867	93.3399	106.27	92.9867	69.6288	84.6397	119.454	76.7209	79.6964	101.543	71.0228	66.9579	37.2055	72.7703	75.4624	48.3186	55.426	77.4436	82.382	57.6782	143.066	533.738	1380.81	1066.91	441.232	196.421	160.099	75.393	49.9565	0	0	0	0	0	13.4441	0	0	0	0	24.7741	3.77456	0	0	0	0	16.3838	0	0	0	0	0	0
Q6PAM0	Q6PAM0	reviewed	AAKB2_MOUSE	5'-AMP-activated protein kinase subunit beta-2 (AMPK subunit beta-2)	Prkab2	Mus musculus (Mouse)	0	0.75894	0	0	2.17135	0	3.63549	5.5781	0	6.38603	3.09002	0	3.44877	6.67926	5.16963	4.32801	9.87632	14.2079	9.17872	7.52819	11.4175	8.52338	13.842	8.85436	12.1983	21.2448	19.2727	13.1745	17.0899	15.8114	21.7564	22.5356	10.2817	22.9844	13.096	13.3835	18.4984	14.699	19.7276	14.0085	13.6166	15.663	14.4664	11.7768	9.89671	7.90514	12.5185	15.3715	11.6537	23.6531	34.256	4.15602	0	0	0	0	3.45177	0	0	0	0	0	0	0	0	0	0	0	0	0	0	0	0	0	0	0	0	0	0	0	0
Q6PAV2	Q6PAV2	reviewed	HERC4_MOUSE	Probable E3 ubiquitin-protein ligase HERC4 (EC 2.3.2.26) (HECT domain and RCC1-like domain-containing protein 4) (HECT-type E3 ubiquitin transferase HERC4)	Herc4	Mus musculus (Mouse)	0	0	0	0	0	0	0	0	0	0	0	0	0	0	0	0	0	0	0	0	0	0	0	0	0	0	0	0	0	0	0	0	1.82383	8.16127	0	0	0	1.28874	0.99274	0	0	0	0	0	0	0	2.0246	0	24.6415	30.2159	75.8763	16.5882	0	0	0	0	0	0	0	0	0	0	0	0	0	0	0	0	0	0	0	0	0	0	0	0	1.59555	0	0	0	0
Q6PB66	Q6PB66	reviewed	LPPRC_MOUSE	Leucine-rich PPR motif-containing protein, mitochondrial (130 kDa leucine-rich protein) (LRP 130) (mLRP130)	Lrpprc Lrp130	Mus musculus (Mouse)	8.98671	12.8174	18.1773	26.0107	37.887	33.875	50.031	54.2581	69.2202	76.0511	84.1045	96.649	137.92	107.626	137.33	142.862	155.229	156.588	188.924	181.127	237.039	237	435.477	501.76	484.103	526.114	605.199	546.812	500.7	579.667	606.468	619.707	691.891	682.499	678.773	727.122	700.007	642.04	710.213	694.771	587.999	665.79	669.465	922.666	1192.29	1513.27	2193.9	2736.61	1165.23	487.543	282.962	254.827	210.684	143.086	87.3199	70.3235	48.9068	36.2255	31.7095	31.7648	27.7944	22.7597	20.3396	20.8631	20.0801	18.2688	14.655	12.3912	16.299	6.48869	3.73773	14.3727	20.5886	11.4054	13.8071	9.58723	10.6283	8.02596	17.3439	4.99891	3.23603
Q6PB93	Q6PB93	reviewed	GALT2_MOUSE	Polypeptide N-acetylgalactosaminyltransferase 2 (EC 2.4.1.41) (Polypeptide GalNAc transferase 2) (GalNAc-T2) (pp-GaNTase 2) (Protein-UDP acetylgalactosaminyltransferase 2) (UDP-GalNAc:polypeptide N-acetylgalactosaminyltransferase 2) [Cleaved into: Polypeptide N-acetylgalactosaminyltransferase 2 soluble form]	Galnt2	Mus musculus (Mouse)	0	0	5.73789	0	0	0.865672	0	13.2311	0	1.95138	11.7881	0	2.43826	31.0772	0	4.42889	6.85536	1.73863	0	1.20027	5.27551	0	19.8502	9.4796	0	0	6.64756	6.63276	1.76829	6.04715	2.64156	6.31316	7.24487	0	2.95605	0	6.78331	0	6.51573	0	0	0	5.68859	0	2.80758	0	0	2.48821	0	0	0	0	0	0	0	0	0	3.00283	0	0	339.572	0	0	0	1.12748	72.4568	0	0	0	0	0	0	107.632	0	0	0	0	0	0	0	0
Q6PCP5	Q6PCP5	reviewed	MFF_MOUSE	Mitochondrial fission factor	Mff	Mus musculus (Mouse)	0	1.80416	6.17565	3.30328	8.35047	6.25967	6.02011	5.58617	6.38876	8.70576	8.12151	7.52961	11.4269	10.5431	8.68389	7.72123	14.5578	10.0737	13.2545	5.39362	14.9717	7.24092	12.5313	12.3122	9.8877	10.484	10.9338	15.603	10.5551	7.61653	14.0452	14.3273	13.3787	11.599	8.85062	6.44545	11.5956	6.8758	6.56575	5.70291	8.14194	5.96368	2.77476	2.34909	0	0	1.11784	0	2.49169	18.2885	13.7131	68.8059	68.4576	17.3105	6.55491	9.31863	7.2922	5.64561	0	0	2.93958	0	0	0	0	0	0	0	0	0	0	0	0	0	0	0	0	0	0	0	0
Q6PD03	Q6PD03	reviewed	2A5A_MOUSE	Serine/threonine-protein phosphatase 2A 56 kDa regulatory subunit alpha isoform (PP2A B subunit isoform B'-alpha) (PP2A B subunit isoform B56-alpha) (PP2A B subunit isoform PR61-alpha) (PR61alpha) (PP2A B subunit isoform R5-alpha)	Ppp2r5a	Mus musculus (Mouse)	0	0	0	0	0	0	0	0	0	0	2.15283	3.64649	3.18584	4.83111	7.85626	5.07829	6.65366	6.7165	6.50533	0.673746	11.575	9.22086	8.98055	10.0232	13.0383	8.34454	12.4326	11.6426	11.7663	8.3911	11.2294	8.89456	14.5606	14.5448	14.6868	13.2773	11.814	8.03198	10.7101	13.6711	12.8025	17.5296	18.4109	17.1933	15.4828	17.0773	24.6403	62.9657	65.5908	178.787	95.582	43.3107	25.9578	23.9355	7.92956	3.28028	0	2.14361	0	0	0	0	0	0	0	0	0	0	0	0	0	0	0	0	0	0	0	0	0	0	0
Q6PDY2	Q6PDY2	reviewed	AEDO_MOUSE	2-aminoethanethiol dioxygenase (EC 1.13.11.19) (Cysteamine dioxygenase)	Ado Gm237	Mus musculus (Mouse)	0	0	0	0	0	0	8.6857	0	0	0	0	0	0	0	0	0	0	0	0	0	0	0	0	0	0	5.05188	0	0	0	0	16.6078	0	2.34011	0	2.98783	0	0	0	3.85273	0	12.8144	0	0	7.41865	0	0	0	0	2.87238	26.4709	32.8894	51.1258	32.0254	58.2168	73.3083	59.8415	16.442	21.1347	9.72748	18.7859	20.002	0	2.05521	0	0	0	0	0	0	0	0	0	0	0	0	0	0	0	0	0	0
Q6PE15	Q6PE15	reviewed	ABHDA_MOUSE	Palmitoyl-protein thioesterase ABHD10, mitochondrial (EC 3.1.2.22) (Acyl-protein thioesterase ABHD10) (Alpha/beta hydrolase domain-containing protein 10) (Abhydrolase domain-containing protein 10) (Mycophenolic acid acyl-glucuronide esterase, mitochondrial) (EC 3.1.1.93)	Abhd10	Mus musculus (Mouse)	0	0	0	0	0	0	0	0	0	0	0	0	0	0	0	0	0	5.12726	0	0	0	4.75643	0	0	0	0	4.72462	7.81945	0	8.26221	0	0	0	0	0	0	0	0	0	10.8932	0	0	0	11.2568	0	0	0	0	0	0	89.078	67.9802	113.015	87.4896	62.8561	58.1596	33.9289	25.0791	40.7797	57.1556	43.3311	19.8068	6.6618	6.14159	0	0	6.12803	0	0	0	0	0	0	0	0	0	0	0	0	0	0
Q6PFB2	Q6PFB2	unreviewed	Q6PFB2_MOUSE	Rcc1 protein (Regulator of chromosome condensation 1)	Rcc1 Chc1	Mus musculus (Mouse)	0	0	0	0	0	0	0	0	0	0	0	0	0	0	0	0	0	0	0	0	0	0	0	0	0	0	0	0	0	0	0	0	0	0	0	0	0	0	0	22.9537	20.1097	18.3329	87.8809	36.5052	46.5713	54.961	54.0984	42.268	13.7659	0	0	0	0	0	0	0	0	0	0	0	0	0	0	0	0	0	0	0	0	0	0	0	0	0	0	0	0	0	0	0	0
Q6PGB6	Q6PGB6	reviewed	NAA50_MOUSE	N-alpha-acetyltransferase 50 (EC 2.3.1.258) (N-acetyltransferase NAT13) (N-epsilon-acetyltransferase 50) (EC 2.3.1.-) (NatE catalytic subunit)	Naa50 Mak3 Nat13	Mus musculus (Mouse)	0	0	0	0	0	0	0	0	0	0	0	0	0	0	0	0	0	0	0	0	0	0	0	0	0	0	0	0	0	0	0	0	0	0	0	0	0	0	0	0	0	0	0	0	0	0	0	0	0	0	0	0	0	0	116.347	64.8138	28.5438	36.1483	19.0545	15.1663	18.7775	2.97629	3.06814	0	1.23805	0	0	0	0	0	0	0	0	0	0	0	0	0	0	0	0
Q6PHN9	Q6PHN9	reviewed	RAB35_MOUSE	Ras-related protein Rab-35	Rab35	Mus musculus (Mouse)	0	6.23517	3.80501	2.4599	8.85209	3.46327	3.86282	8.31754	5.09765	6.40922	10.5074	5.56711	12.8415	16.7384	11.3719	15.711	9.59733	12.6572	21.3276	13.0078	17.1851	17.7197	24.1513	26.1018	18.4207	28.3851	28.0432	24.1369	17.9973	26.1283	34.5344	39.0787	33.9768	28.1299	31.0783	29.8418	34.0644	28.2355	24.5681	27.3274	17.3447	14.4193	11.5447	10.5838	7.78179	3.68472	2.23596	0	0	0	0	0	0	0	28.2954	15.9474	5.07313	5.35372	0	4.5553	0.680355	0	0	0	4.81804	0	3.9027	0	2.14894	1.26001	0	3.38467	0	1.46501	4.95796	0	4.01133	2.86928	3.99147	0.846945	1.08313
Q6PHU5	Q6PHU5	reviewed	SORT_MOUSE	Sortilin (Neurotensin receptor 3) (NTR3) (mNTR3)	Sort1	Mus musculus (Mouse)	0	0	0	0	9.5026	0	5.87551	6.06794	6.66776	8.0897	0	14.1471	42.2529	28.1083	22.4911	24.4054	22.9484	23.533	32.6478	23.7864	37.5888	21.5109	31.3345	36.3399	25.0673	38.1348	30.8134	35.9644	50.8684	66.1195	54.3207	36.6057	36.9563	31.6505	31.8128	29.816	16.2782	17.3519	49.8121	0	0	0	0	0	0	0	0	0	0	0	0	0	0	0	0	0	0	0	0	0	0	0	0	0	0	0	0	0	0	0	0	7.87544	0	0	0	0	0	0	0	0	0
Q6PHZ2-5	Q6PHZ2	reviewed	KCC2D_MOUSE	Calcium/calmodulin-dependent protein kinase type II subunit delta (CaM kinase II subunit delta) (CaMK-II subunit delta) (EC 2.7.11.17)	Camk2d Kiaa4163	Mus musculus (Mouse)	7.54478	13.1896	16.3721	16.2124	32.0749	20.8796	22.9627	27.0883	33.927	36.2174	36.2524	40.043	41.2455	46.4309	52.3407	50.326	46.9476	51.4681	54.7982	51.5346	78.1833	67.6158	66.1041	66.8499	70.9338	74.8193	83.0904	77.8726	62.6762	59.5877	73.4435	63.8133	63.4513	52.8287	59.3905	56.5997	62.2113	74.381	54.6964	42.6995	52.2053	73.2757	85.4201	101.647	71.9662	42.1744	35.2362	42.8248	31.8423	48.9914	45.9444	70.8003	173.512	293.543	231.761	184.686	87.8317	68.5315	49.7835	28.989	37.5741	21.6475	11.0165	10.7396	1.69696	3.97557	46.9394	4.39632	2.88566	0	0	0	0	0	0	2.01312	0	0	0	0	1.09835
Q6PIE5	Q6PIE5	reviewed	AT1A2_MOUSE	Sodium/potassium-transporting ATPase subunit alpha-2 (Na(+)/K(+) ATPase alpha-2 subunit) (EC 7.2.2.13) (Na(+)/K(+) ATPase alpha(+) subunit) (Sodium pump subunit alpha-2)	Atp1a2	Mus musculus (Mouse)	40.7449	78.7267	116.98	168.084	223.296	188.106	277.673	299.79	362.358	395.563	479.989	528.509	637.914	583.513	686.025	726.292	764.192	799.519	857.249	821.761	969.481	1013.56	1089.02	1203.48	1205.98	1276.29	1383.53	1282.7	1201.06	1307.59	1268.87	1230.39	1262.53	1210.36	1144.58	1064.32	987.644	842.473	766.178	639.863	480.745	398.026	329.17	299.637	270.125	219.132	156.303	119.776	77.2825	66.984	57.7952	40.9548	45.0513	42.5905	30.9066	38.9717	34.4386	24.7351	27.3578	22.6369	26.3073	20.5658	23.4445	25.9507	22.6046	25.0699	20.6399	19.8923	26.7607	9.02232	7.9557	21.5597	84.3146	15.3369	21.6751	17.9295	21.6166	16.9845	21.123	7.57358	6.1488
Q6RUT7	Q6RUT7	reviewed	UQCC4_MOUSE	Ubiquinol-cytochrome-c reductase complex assembly factor 4 (Protein CCSMST1)	Uqcc4 Ccsmst1	Mus musculus (Mouse)	0	0	0	0	5.87532	5.75234	7.19803	5.85185	3.58297	7.44918	13.1891	9.05945	13.5505	12.8733	20.7106	15.9354	22.2242	19.285	22.1118	20.3155	28.9057	24.1951	28.0593	48.9203	42.0893	40.1837	49.0625	31.9293	49.3449	55.7922	58.4661	49.2016	44.6896	58.4377	44.3525	52.3061	66.2364	43.7776	46.7311	31.5449	34.8956	16.8195	21.9097	17.9459	12.8471	15.8754	16.1816	0	3.273	0	0	0	0	0	25.1615	59.6393	41.8476	0	0	0	0	0	0	0	0	0	0	0	0	0	0	0	0	0	0	0	0	0	0	0	0
Q6SKR2	Q6SKR2	reviewed	N6MT1_MOUSE	Methyltransferase N6AMT1 (HemK methyltransferase family member 2) (Lysine N-methyltransferase 9) (EC 2.1.1.-) (Methylarsonite methyltransferase N6AMT1) (EC 2.1.1.-) (Protein N(5)-glutamine methyltransferase) (EC 2.1.1.-)	N6amt1 Hemk2 Kmt9 Pred28	Mus musculus (Mouse)	0	0	0	0	0	0	0	0	0	0	0	0	0	0	0	0	0	0	0	0	0	0	0	0	0	0	0	0	0	0	0	0	57.0799	0	0	0	0	0	0	0	0	0	0	0	0	0	0	0	0	0	18.318	63.6725	253.918	266.976	112.649	57.9465	20.3641	12.5712	6.55803	0	0	0	0	0	0	0	0	0	0	0	0	0	0	0	0	0	0	0	0	0	0
Q6TCG2	Q6TCG2	reviewed	PAQR9_MOUSE	Membrane progesterone receptor epsilon (mPR epsilon) (Membrane progesterone P4 receptor epsilon) (Membrane progestin receptor epsilon) (Progesterone and adipoQ receptor family member 9) (Progestin and adipoQ receptor family member 9) (Progestin and adipoQ receptor family member IX)	Paqr9	Mus musculus (Mouse)	0	0	0	3.47332	9.88352	3.69405	3.20771	1.4651	9.0744	3.95065	5.00494	9.56762	14.0507	6.62606	7.79466	10.4365	13.4044	15.9876	10.8059	6.15813	14.821	5.5415	8.77771	9.92419	7.62177	14.993	14.1514	14.1841	8.82533	8.99547	7.31853	11.5838	5.97123	15.327	6.58396	0.636086	3.78827	1.61333	3.88567	0	2.1782	0	0	0	0	0	0	0	0	0	0	0	0	0	0	0	0	0	0	0	0	0	0	0	0	0	0	0	0	0	0	0	0	0	0	0	0	0	0	0	0
Q6TEK5	Q6TEK5	reviewed	VKORL_MOUSE	Vitamin K epoxide reductase complex subunit 1-like protein 1 (VKORC1-like protein 1) (EC 1.17.4.4)	Vkorc1l1	Mus musculus (Mouse)	0	0	0	0	0	0	0	0	0	6.80793	4.48833	7.78832	9.62905	13.6505	0	6.71916	5.88851	13.8368	0	2.6943	0	8.99731	17.1378	84.4141	2.51546	6.08189	18.3203	5.28412	7.38849	19.5677	3.40704	10.8309	14.1332	14.1133	28.9318	13.9527	23.7749	7.9424	26.8792	3.62077	35.0873	4.18285	0	7.55795	0	0	0	0	0	0	0	0	0	0	0	0	0	0	0	0	4.18997	0	0	0	0	0	0	0	0	0	0	0	0	0	0	0	0	0	0	0	0
Q6VN19	Q6VN19	reviewed	RBP10_MOUSE	Ran-binding protein 10 (RanBP10)	Ranbp10 Kiaa1464	Mus musculus (Mouse)	0	0	0	0	0	0	7.4211	18.7286	11.8052	23.7296	26.5188	28.6746	12.4762	5.64152	23.2981	7.98616	23.5888	11.1809	24.5215	42.829	42.6327	23.635	20.89	23.6072	13.8671	19.4665	15.46	22.6739	45.467	10.9707	44.9507	5.80834	26.866	14.1766	7.29345	0	0	0	0	0	0	0	0	0	0	3.36708	0	0	0	0	0	0	0	0	0	0	0	0	0	0	0	0	0	0	0	0	0	0	0	0	0	0	0	0	0	0	0	0	0	0	0
Q6XLQ8	Q6XLQ8	unreviewed	Q6XLQ8_MOUSE	Calumenin (Cardiac calumenin isoform)	Calu	Mus musculus (Mouse)	0	0	0	0	0	0	0	0	0	0	0	0	0	0	0	0	0	0	0	0	0	0	0	0	0	0	0	0	0	0	0	0	0	0	0	0	0	0	7.42722	0	0	0	40.5859	31.4925	59.6355	29.5746	65.8229	173.835	126.113	55.9577	50.8774	77.2052	125.636	23.0245	0	0	0	0	0	4.61283	0	0	0	0	0	0	0	0	0	0	0	0	0	0	0	0	0	0	0	0	0
Q6XPS7	Q6XPS7	unreviewed	Q6XPS7_MOUSE	L-threonine aldolase (Threonine aldolase 1)	Tha1 Gly1	Mus musculus (Mouse)	0	3.47302	9.88618	15.5516	19.7944	13.901	16.3202	12.1576	22.4955	22.7631	22.1016	27.1942	35.8316	27.5212	28.1007	30.1453	38.9199	35.1821	30.8714	32.9139	36.6322	40.5433	40.6049	58.8869	33.6729	51.0971	47.2292	57.6785	56.054	47.2836	47.5247	40.511	59.0286	44.4142	58.2255	55.6846	44.3475	44.5689	47.6742	40.5139	32.9139	39.189	34.2002	54.1203	134.188	299.983	211.423	103.172	44.0528	58.6999	14.5429	55.9009	68.975	32.0204	28.4764	12.2761	23.8761	27.613	37.0528	18.3593	22.7302	0	0	2.26902	0	0	4.64386	0	4.3433	0	0	0	0	0	0	0	0	0	0	0	0
Q6YI28	Q6YI28	unreviewed	Q6YI28_MOUSE	EP1 (LY6/PLAUR domain containing 8 like)	Lypd8l 2210407C18Rik Ep1	Mus musculus (Mouse)	0	9.6227	8.8157	4.07773	17.6901	22.597	66.0712	28.1209	27.0431	44.3117	27.5997	23.0804	31.9963	87.964	38.7662	18.5632	96.4449	20.3858	104.028	102.079	30.5968	89.3876	144.485	36.7737	34.2401	201.961	23.714	37.5957	110.86	133.448	163.674	49.059	119.644	50.8274	44.7093	183.133	251.363	97.1464	45.808	41.4084	50.0708	89.119	84.94	38.9855	28.9785	21.761	44.8789	29.1115	0	0	0	0	0	0	0	0	0	0	0	0	0	0	0	0	0	0	0	0	0	0	0	0	0	0	0	0	0	0	0	0	0
Q6ZPJ3	Q6ZPJ3	reviewed	UBE2O_MOUSE	(E3-independent) E2 ubiquitin-conjugating enzyme UBE2O (EC 2.3.2.24) (E2/E3 hybrid ubiquitin-protein ligase UBE2O) (Ubiquitin carrier protein O) (Ubiquitin-conjugating enzyme E2 O) (Ubiquitin-conjugating enzyme E2 of 230 kDa) (Ubiquitin-conjugating enzyme E2-230K) (Ubiquitin-protein ligase O)	Ube2o Kiaa1734	Mus musculus (Mouse)	0	0	0	0	0	0	0	0	0	0	0	0	0	0	0	5.9674	0	0	0	0	0	0	0	0	10.2567	0	0	0	0	0	0	2.58319	0	0	0	6.05873	0	0	0	9.23677	1.08237	0	15.3842	12.2425	19.7801	27.3626	25.3771	9.00203	0.721197	2.56262	0	3.53493	0	0	0	0	0	0	0	0	0	0	0	0	0	0	0	0	0	0	0	0	0	0	0	0	0	0	0	0	0
Q6ZQ38	Q6ZQ38	reviewed	CAND1_MOUSE	Cullin-associated NEDD8-dissociated protein 1 (Cullin-associated and neddylation-dissociated protein 1) (p120 CAND1)	Cand1 D10Ertd516e Kiaa0829	Mus musculus (Mouse)	1.78949	3.7309	5.01444	9.66377	6.35971	5.29443	12.4348	7.46857	8.67474	7.4647	11.2399	9.26321	11.2711	7.65909	10.7416	8.39849	10.6421	10.6824	12.0172	9.5885	18.9634	14.9614	19.8832	19.8256	15.7187	18.8805	25.6408	16.8628	23.8047	18.4904	32.4377	19.7407	19.7783	20.1869	17.94	22.9458	18.724	13.2754	18.5138	19.0112	15.8542	17.9433	15.8488	18.4756	18.1163	30.2308	60.7894	164.688	127.521	110.645	61.191	43.0685	31.9923	25.9005	16.6717	13.431	8.99808	7.22485	12.3348	6.62223	9.66602	6.81566	7.7472	3.82957	6.76791	5.55161	3.0243	2.5777	1.64431	1.32958	0.904512	1.31907	0	2.75345	1.85897	2.51592	1.73554	0.649096	2.26267	0.754996	1.25963
Q6ZQ58	Q6ZQ58	reviewed	LARP1_MOUSE	La-related protein 1 (La ribonucleoprotein domain family member 1)	Larp1 Kiaa0731 Larp	Mus musculus (Mouse)	0	0	0	0	0	0	0	0	8.6	9.89035	0	0	22.1053	18.7188	0	32.0864	39.0331	21.2353	10.2029	4.23449	6.21866	0	43.9733	0	33.6685	0	0	0	49.9733	39.2205	0	0	0	0	40.1403	64.692	101.558	12.671	83.4586	17.3713	18.97	29.3479	42.9882	27.2669	25.4148	67.8372	41.056	41.1736	0	45.4706	3.17041	23.5866	94.0925	56.692	78.4477	119.216	54.9048	41.971	50.273	0	34.6589	0	0	0	0	0	0	0	0	0	0	0	0	0	0	0	0	0	0	0	0
Q6ZQ73	Q6ZQ73	reviewed	CAND2_MOUSE	Cullin-associated NEDD8-dissociated protein 2 (Cullin-associated and neddylation-dissociated protein 2) (TBP-interacting protein of 120 kDa B) (TBP-interacting protein 120B) (p120 CAND2)	Cand2 Kiaa0667 Tip120b	Mus musculus (Mouse)	1.28988	11.0716	16.5549	13.9595	21.3836	15.0437	23.9362	18.0201	26.4731	23.069	22.3601	29.2629	30.1948	29.1667	41.7232	51.0026	55.0864	51.7867	53.3261	56.7327	74.3975	56.3153	78.8832	69.4807	77.7861	72.373	87.8139	73.3178	76.71	75.3291	83.5402	67.6254	70.7654	59.4566	50.2662	52.1509	44.7473	35.0556	39.1636	44.5046	35.3734	34.9518	21.519	18.9792	14.4998	13.3648	16.5018	12.6637	8.8501	10.7302	0	0	72.278	0	4.84074	5.29024	7.02869	0	10.9126	4.1181	1.90453	0	0	0	0	0	0	0	0	0	0	2.41156	0	0	0	0	0	0	0	0	0
Q6ZQI3	Q6ZQI3	reviewed	MLEC_MOUSE	Malectin	Mlec Kiaa0152	Mus musculus (Mouse)	7.23645	58.183	13.927	69.3051	18.0532	118.79	82.0062	79.6672	35.3227	20.6211	25.1549	38.7335	119.573	41.7269	45.1469	30.6774	141.328	21.1092	159.95	55.7418	33.7831	41.5448	188.329	44.1647	86.9412	187.664	63.3555	152.602	246.777	241.553	64.8187	38.1856	53.1419	81.4704	161.106	86.5316	80.5064	134.3	145.156	58.0002	64.5678	21.4421	68.9529	129.117	0	50.1351	0	0	0	0	0	0	0	0	0	0	0	0	0	0	8.12276	0	0	0	0	0	0	0	0	0	0	0	0	0	0	0	0	0	0	0	0
Q6ZWM4	Q6ZWM4	reviewed	LSM8_MOUSE	U6 snRNA-associated Sm-like protein LSm8	Lsm8	Mus musculus (Mouse)	0	0	0	0	0	2.2151	0	0	0	1.51064	0	0	0	0	0	2.91152	0	0	0	0	0	0	0	0	0	0	0	0	0	0	0	0	0	7.18755	0	7.98905	35.0555	26.0961	33.7689	80.5354	20.9656	27.2295	22.437	17.2322	5.66885	15.1772	14.9271	21.7416	16.2412	188.344	227.731	229.605	107.29	76.134	52.6815	35.0243	42.1369	34.6659	21.9409	14.3981	15.8171	10.8154	3.10826	0	0	0	0	0	0	0	0	0	0	2.75091	0	0	0	0	0	0	4.43836
Q6ZWN5	Q6ZWN5	reviewed	RS9_MOUSE	Small ribosomal subunit protein uS4 (40S ribosomal protein S9)	Rps9	Mus musculus (Mouse)	35.5107	34.4557	57.4187	62.094	75.2752	68.2838	103.437	86.3684	107.92	97.3764	130.666	113.162	133.667	113.592	151.937	136.538	153.44	136.272	134.393	120.169	156.39	155.246	166.912	167.458	164.221	173.28	186.958	162.035	133.273	120.834	127.031	92.0433	81.9707	78.3818	66.3052	65.6366	59.3077	58.992	63.1541	65.6144	53.4987	53.7398	41.5197	59.3477	53.3941	56.9214	51.1068	60.9739	72.618	91.1171	71.7077	35.0419	44.9014	39.6044	15.7032	29.7998	33.0531	27.583	32.1043	24.093	27.337	19.9844	25.0991	25.816	24.5459	25.7939	20.5753	20.1568	24.5541	9.30116	5.46843	21.3511	9.03038	12.2043	17.1756	13.2565	20.1137	18.4018	20.7331	6.78998	15.4513
Q6ZWQ7	Q6ZWQ7	reviewed	SPCS3_MOUSE	Signal peptidase complex subunit 3 (Microsomal signal peptidase 22/23 kDa subunit) (SPC22/23) (SPase 22/23 kDa subunit)	Spcs3	Mus musculus (Mouse)	0	1.38736	0	0	11.9083	9.45094	12.3735	18.5564	18.0295	14.8334	6.23971	23.5725	22.2201	20.4848	18.0203	28.1297	26.081	25.8475	22.7095	17.4205	31.5663	30.761	39.0725	31.1975	29.5708	33.5739	38.1393	28.9727	29.6018	12.3834	32.8597	22.9843	34.9109	21.584	16.9453	33.5681	13.9133	22.7306	13.8734	0	0	0	0	11.0518	0	0	30.2432	0	0	0	0	0	0	0	0	0	0	0	0	0	0	0	0	0	0	0	0	0	0	0	0	2.1673	0	0	0	2.01179	0	0	0	0	0
Q6ZWV7	Q6ZWV7	reviewed	RL35_MOUSE	Large ribosomal subunit protein uL29 (60S ribosomal protein L35)	Rpl35	Mus musculus (Mouse)	8.43165	17.6971	32.9805	23.0643	39.4324	21.4618	52.6902	52.0961	43.8048	50.5883	53.6924	51.1119	53.5673	58.7154	57.0625	67.2224	80.5603	69.1249	69.2844	55.3451	58.8752	57.4788	49.7016	57.9969	84.849	63.1129	92.5894	85.9475	86.1505	73.9654	118.48	94.3018	76.2117	78.1554	48.6266	42.7833	39.4412	32.2412	26.3416	24.6662	31.1853	17.0033	25.5166	23.475	29.7343	21.6933	25.1472	41.5184	40.5542	80.5677	71.8585	39.7016	32.1469	0	0	0	0	0	11.546	2.9018	0	4.35113	0	1.66488	10.8963	11.1893	3.81557	6.3931	19.0801	6.08832	7.23459	0	0	3.16507	3.99009	0	4.67599	0	9.41838	2.23997	4.42148
Q6ZWX6	Q6ZWX6	reviewed	IF2A_MOUSE	Eukaryotic translation initiation factor 2 subunit 1 (Eukaryotic translation initiation factor 2 subunit alpha) (eIF-2-alpha) (eIF-2A) (eIF-2alpha) (eIF2-alpha)	Eif2s1 Eif2a	Mus musculus (Mouse)	2.69168	0	9.82516	18.2599	8.25903	13.3673	19.3243	10.2894	12.8408	19.8233	6.6325	11.2085	43.7661	8.99569	5.96719	14.2696	6.10977	4.16332	19.2769	1.94445	14.1765	0	6.81877	0	35.1195	8.25253	26.5343	6.08437	5.41224	21.3412	11.3992	22.3908	14.779	14.8283	10.1684	40.1394	36.2509	35.8566	41.9897	35.0637	20.2929	17.4805	19.0281	22.8183	17.3398	36.5493	9.96254	14.9633	12.8304	26.7181	21.7259	52.0459	66.6122	46.4692	23.1388	14.2485	4.47408	5.36676	7.52701	0	9.90892	10.8019	10.2545	7.84661	6.0822	1.15723	6.75408	2.33328	12.6369	0	5.62568	3.17355	0	6.76784	7.63955	1.16997	4.98933	6.59459	0	3.33961	0
Q6ZWY3	Q6ZWY3	reviewed	RS27L_MOUSE	Small ribosomal subunit protein eS27-like (40S ribosomal protein S27-like)	Rps27l	Mus musculus (Mouse)	12.3424	6.60542	11.6487	13.9024	15.4617	16.1978	29.3504	33.8988	46.6741	23.4586	24.7307	33.0771	65.1156	37.0425	36.9698	24.0293	37.4039	53.9749	43.7799	99.8054	40.5229	40.2774	76.3665	62.8514	77.7881	55.8	59.0117	9.58326	60.1255	43.6785	69.9783	109.02	66.979	76.6299	86.9921	49.3068	39.7292	35.0844	15.2976	27.1818	0	12.1584	23.4079	11.5792	0	0	8.30682	0	0	0	0	0	0	0	0	0	0	54.4982	88.9749	77.0555	80.5687	42.2622	31.4528	2.95911	0	1.18547	0	0	0	0	0	0	0	0	0	0	0	0	0	4.13011	0
Q6ZWZ2	Q6ZWZ2	reviewed	UB2R2_MOUSE	Ubiquitin-conjugating enzyme E2 R2 (EC 2.3.2.23) (E2 ubiquitin-conjugating enzyme R2) (Ubiquitin carrier protein R2) (Ubiquitin-conjugating enzyme E2-CDC34B) (Ubiquitin-protein ligase R2)	Ube2r2 Cdc34b Ubc3b	Mus musculus (Mouse)	0	0	0	0	0	0	0	0	0	0	0	0	0	0	0	0	0	0	0	0	0	0	0	0	0	0	0	0	0	0	0	0	3.32012	0	0	0	0	0	0	0	0	0	0	0	0	0	14.4378	0	0	26.4098	65.0851	112.137	93.7278	152.724	133.735	86.0426	44.0336	32.7841	0	9.28435	15.6658	0	0	0	0	0	0	0	0	0	0	0	0	0	0	0	0	0	0	0	0
Q6ZWZ7	Q9CPR4	reviewed	RL17_MOUSE	Large ribosomal subunit protein uL22 (60S ribosomal protein L17)	Rpl17	Mus musculus (Mouse)	7.45989	8.199	14.4192	10.8379	19.5982	12.1597	20.3657	17.9692	17.6828	17.4026	11.7515	20.9692	12.4399	11.8731	16.1163	14.439	15.4604	14.2601	15.5319	14.905	15.1802	17.6714	18.666	13.2176	15.2592	12.7069	20.3318	16.9144	9.91788	11.7169	18.8579	11.2678	17.0014	11.5863	9.31304	10.5081	12.4434	7.88553	11.9491	9.98244	6.94	4.21134	5.6065	7.8504	6.42573	5.88418	7.70571	8.09894	23.8521	15.9416	16.1349	17.3951	0	0	0	27.8871	31.6229	30.9814	20.2321	12.0205	6.15218	10.08	5.17164	3.73931	5.80794	3.28106	2.41939	1.71185	4.04599	1.17178	0	4.30719	0	2.93336	2.22146	2.24216	2.00737	0	1.32072	1.50332	1.17955
Q71FD7	Q71FD7	reviewed	FBLI1_MOUSE	Filamin-binding LIM protein 1 (FBLP-1) (CSX-associated LIM)	Fblim1 Cal	Mus musculus (Mouse)	0	0	0	0	3.45643	2.36579	0	0	0	2.15197	0	5.52535	7.83193	4.32745	2.83186	7.36932	1.24028	4.6306	5.44431	6.30095	7.32245	6.24565	0	2.87959	4.5594	10.2549	7.70915	4.72799	11.3971	9.52877	8.69553	4.39184	18.3742	13.1741	10.1906	1.25574	3.68803	5.52371	4.20667	1.9374	4.1591	3.21375	4.18536	4.06054	5.42412	10.614	11.8536	20.8773	16.3309	38.1375	40.8235	46.0748	41.7177	32.944	16.6196	18.506	19.7255	15.9099	7.67559	20.2232	7.32407	3.52288	3.24196	1.88041	0	0	0	0	0	0	0	0	0	0	0	0	0	0	0	0	0
Q71RI9	Q71RI9	reviewed	KAT3_MOUSE	Kynurenine--oxoglutarate transaminase 3 (EC 2.6.1.7) (Cysteine-S-conjugate beta-lyase 2) (EC 4.4.1.13) (Kynurenine aminotransferase 3) (Kynurenine aminotransferase III) (KATIII) (Kynurenine--glyoxylate transaminase) (EC 2.6.1.63) (Kynurenine--oxoglutarate transaminase III)	Kyat3 Ccbl2 Kat3	Mus musculus (Mouse)	0	0	0	0	67.4956	0	0	0	0	0	0	0	0	1.81105	2.15887	1.38751	0	2.60152	0	0	0	0	0	0	0	6.69424	5.20427	3.01931	50.2155	1.53953	0	3.05033	0	0	2.82564	0	0	2.15806	5.79517	5.44777	7.6897	0	11.3176	9.69897	5.66021	8.5682	12.2209	12.8541	20.8771	42.0024	185.99	220.983	246.474	139.624	64.4053	58.3714	47.8375	39.9794	27.8925	15.7273	16.3315	8.58283	11.8045	6.11088	4.81756	7.74286	10.0795	7.82838	4.1481	2.93272	2.24135	3.4769	0	4.53084	8.07232	5.0885	12.0025	0	9.94917	0.559826	4.32956
Q76MZ3	Q76MZ3	reviewed	2AAA_MOUSE	Serine/threonine-protein phosphatase 2A 65 kDa regulatory subunit A alpha isoform (PP2A subunit A isoform PR65-alpha) (PP2A subunit A isoform R1-alpha)	Ppp2r1a	Mus musculus (Mouse)	0.724847	8.37803	12.8696	14.7597	24.3788	12.0791	28.2161	26.647	22.5803	24.5538	29.8866	33.897	43.5761	36.6015	31.9403	38.5011	45.2476	43.9952	43.7315	44.1253	58.2155	53.0738	49.8603	61.5482	67.1625	67.0124	72.1061	67.589	57.3505	60.5935	74.915	67.854	66.7838	68.387	74.7528	84.0803	68.8763	65.7926	78.2726	68.7477	70.9928	71.1742	71.9089	81.4444	82.7644	89.6968	99.4995	232.122	417.775	569.963	319.169	152.152	164.142	135.744	78.6653	80.9555	47.1953	31.8239	22.4057	19.6064	18.1251	11.1503	16.4464	17.8159	10.3166	9.55292	7.19464	10.7856	16.957	0.965423	3.86287	2.72244	27.4846	1.95855	5.93459	1.67888	7.30784	0	4.36021	0.963517	4.36449
Q78IK2	Q78IK2	reviewed	ATPMK_MOUSE	ATP synthase membrane subunit K, mitochondrial (ATP synthase membrane subunit DAPIT, mitochondrial) (Diabetes-associated protein in insulin-sensitive tissues) (Up-regulated during skeletal muscle growth protein 5)	Atp5mk Atp5md Dapit Usmg5	Mus musculus (Mouse)	215.077	396.097	528.492	744.135	1038.34	753.51	1009.68	984.523	1178.78	1287.89	1466.8	1533.76	1786.3	1546.58	1879.65	1792.49	1903.21	1754.24	1808.39	1679.64	1974.02	1902.25	1798.89	1874.73	1707.41	1771.11	1790.85	1606.45	1226.75	1191.39	1188.47	1020.9	920.294	896.77	853.751	808.704	769.451	715.521	684.599	583.59	433.643	410.943	327.618	294.739	230.905	245.696	187.58	204.208	142.112	153.953	125.523	99.0989	77.9122	85.4107	55.9124	62.245	55.2507	43.0411	44.8368	48.7396	48.3285	47.4916	41.1047	60.2629	52.5428	47.7451	37.6815	44.448	41.5029	15.4541	15.7815	38.6075	106.121	26.4748	34.1413	30.4943	39.2949	36.6085	36.9889	10.9457	12.868
Q78IK4	Q78IK4	reviewed	MIC27_MOUSE	MICOS complex subunit Mic27 (Apolipoprotein O-like) (Protein FAM121A)	Apool Fam121a Mic27	Mus musculus (Mouse)	20.5925	26.0636	40.5921	49.1658	66.1157	42.5273	52.2087	61.6165	58.4689	71.54	59.0809	77.653	94.6425	66.5931	81.5908	77.5362	82.4661	69.5079	86.1278	66.0733	99.2937	75.0623	102.561	100.723	94.8225	101.101	117.343	101.811	105.157	132.999	128.51	105.322	127.242	115.662	123.488	119.874	121.055	99.0202	100.461	81.442	70.6144	57.9145	50.1396	48.3577	46.4776	34.9671	31.778	35.2199	30.953	27.1468	13.1831	0	0	52.1276	51.1786	54.4124	54.646	29.3693	7.3125	11.9859	17.9512	8.94085	11.3409	10.0446	5.06818	11.7598	6.73376	5.95498	7.21974	0	2.94223	11.2927	15.4613	5.76283	2.7341	3.90101	7.31153	5.35447	6.80001	1.61639	1.78341
Q78J03	Q78J03	reviewed	MSRB2_MOUSE	Methionine-R-sulfoxide reductase B2, mitochondrial (MsrB2) (EC 1.8.4.12) (EC 1.8.4.14)	Msrb2	Mus musculus (Mouse)	0	3.67492	0	3.35529	0	0	0	0	0	5.98632	0	17.2025	10.6572	13.8179	13.6899	20.7526	13.9803	15.448	19.0153	27.9222	31.1027	30.8395	26.1694	34.8004	30.5969	30.1898	34.5822	50.318	37.9664	39.7858	30.3612	38.2403	25.0684	48.1223	31.3512	50.2773	33.9978	33.89	31.0508	45.9705	34.2094	42.4062	23.797	51.3688	29.3072	40.2838	54.0219	68.5558	67.6872	108.609	127.283	142.179	163.912	466.18	1083.78	851.717	450.495	244.279	184.991	156.744	168.82	91.8015	50.2153	31.0745	22.1211	17.7632	10.5907	12.8113	15.1719	3.75989	4.00485	19.5854	12.6319	4.19574	4.22563	4.17161	3.56936	3.15819	3.8192	0	0
Q78JE5	Q78JE5	reviewed	FBX22_MOUSE	F-box only protein 22	Fbxo22 Fbx22	Mus musculus (Mouse)	0	0	0	0	0	0	0	0	0	0	0	0	0	0	0	0	0	0	0	0	0	0	0	0	0	0	0	0	0	0	0	0	0	0	0	0	0	9.73166	29.0476	8.61899	0	0	0	13.7818	0	0	30.5688	7.93769	0	0	65.5914	122.167	68.4395	0	0	0	0	5.51316	0	0	0	0	0	0	0	0	0	0	0	0	0	0	0	0	0	0	0	0	0	0	0
Q78PG9	Q78PG9	reviewed	CCD25_MOUSE	Coiled-coil domain-containing protein 25	Ccdc25	Mus musculus (Mouse)	0	0	0	0	0	0	0	0	0	0	0	0	0	0	0	0	0	6.70009	0	0	0	0	0	0	0	0	0	0	0	0	0	0	0	0	0	0	0	0	0	0	0	0	0	0	0	0	0	0	0	0	0	0	58.4588	75.9215	33.5115	16.4747	8.51018	0	0	0	0	0	0	0	0	0	0	0	0	0	0	0	0	0	0	0	0	0	0	0	0
Q78RX3	Q78RX3	reviewed	SIM12_MOUSE	Small integral membrane protein 12	Smim12	Mus musculus (Mouse)	0	0	0	0	0	0	0	0	14.7517	9.23313	22.7074	12.3675	27.4723	24.0863	17.8687	16.7323	26.8496	24.8894	31.8101	35.3296	48.4009	45.6273	65.9937	54.7671	76.8913	55.8071	52.0353	82.4656	67.4767	91.2161	82.6193	89.7635	106.621	123.188	58.7868	168.995	156.731	65.467	93.7913	91.7876	91.1738	86.9346	62.3857	29.8967	52.0624	44.0585	27.7577	21.6921	34.1815	0	0	0	0	0	31.8715	23.0681	11.6211	4.32652	0	0	0	0	0	0	0	0	0	0	0	0	0	0	0	0	0	0	0	0	0	0	0
Q78T54	Q78T54	reviewed	VMA21_MOUSE	Vacuolar ATPase assembly integral membrane protein Vma21	Vma21	Mus musculus (Mouse)	0	0	0	0	0	0	34.6419	35.2591	44.6267	39.1925	74.0201	48.5075	95.1688	72.0035	88.6653	107.193	110.279	131.019	120.33	135.98	167.368	193.611	242.693	238.064	120.793	250.386	300.351	260.532	210.895	230.284	203.192	205.464	203.871	235.994	190.824	214.766	169.987	136.592	145.955	108.38	95.1037	91.4771	28.4176	56.107	0	0	0	0	0	0	0	0	0	0	0	0	0	0	0	0	0	0	0	0	0	0	0	0	0	0	0	0	0	0	0	0	0	0	0	0	0
Q78XF5	Q78XF5	reviewed	OSTC_MOUSE	Oligosaccharyltransferase complex subunit OSTC	Ostc	Mus musculus (Mouse)	0	0	0	0	0	0	0	0	0	0	4.69254	2.72282	0	2.43145	4.14724	3.21368	10.3274	2.5257	8.96456	9.1343	9.44448	11.7663	11.4284	13.7312	7.31383	11.1308	19.9558	15.3448	4.12006	0	7.0088	5.1253	0	0	3.59634	0	0	0	0	0	0	0	0	0	0	0	0	0	0	0	0	0	0	0	0	0	0	0	0	0	0	0	0	0	0	0	0	0	0	0	0	0	0	0	0	0	0	0	0	0	0
Q78ZM0	Q78ZM0	unreviewed	Q78ZM0_MOUSE	Sorting nexin-3	Snx3	Mus musculus (Mouse)	0	0	0	4.92553	2.67116	0	2.26595	4.40765	3.52934	3.50513	5.4434	4.17678	5.90419	0	0	1.87206	0	1.81847	0	0	0	0	0	0	4.55185	0	0	0	0	0	0	0	0	0	0	0	0	0	0	0	23.6144	0	5.8409	0	3.97664	3.55767	0	3.46479	0	7.16875	6.22983	0	11.5053	138.265	153.24	187.319	141.861	86.5391	66.6165	51.0312	54.1321	27.0467	12.9553	5.33055	5.12447	7.86836	5.53948	2.22161	4.66802	0	1.4087	0	0	0	0	0	0	0	0	0	0
Q791V5	Q791V5	reviewed	MTCH2_MOUSE	Mitochondrial carrier homolog 2 (Met-induced mitochondrial protein)	Mtch2 Mimp	Mus musculus (Mouse)	24.9274	26.8964	46.7694	49.384	59.6836	52.3011	65.6493	58.5634	68.4418	56.4003	67.018	80.0401	96.8278	60.5435	72.6394	64.0152	71.0672	89.7347	96.7323	86.1122	111.255	99.3945	99.6197	106.076	95.3232	97.5943	113.061	99.6452	91.8705	98.5691	94.6618	94.7866	94.3673	83.5562	73.9622	85.7759	83.6642	66.7775	72.1193	60.8522	34.3338	42.3199	31.7822	23.4966	24.672	27.623	11.55	22.2636	17.961	0	0	0	0	0	4.31102	0	2.77932	9.40333	7.34333	12.0985	0	3.32494	8.8626	3.38695	7.61153	0	7.23324	0	4.20373	2.97745	7.98163	0	7.92782	8.96934	1.43431	11.5359	5.28716	0	5.38224	4.05426	0
Q7M6Y3	Q7M6Y3	reviewed	PICAL_MOUSE	Phosphatidylinositol-binding clathrin assembly protein (Clathrin assembly lymphoid myeloid leukemia) (CALM)	Picalm Calm Fit1	Mus musculus (Mouse)	0.908369	0.763223	5.58485	7.84672	18.0679	6.48646	6.72155	5.22989	5.65652	10.7563	7.49245	5.43325	14.2917	3.458	11.4643	4.76588	13.6318	7.44637	5.25678	6.02127	18.0126	15.7485	13.4541	9.98337	18.6447	17.5534	28.3867	24.8607	17.2079	23.0657	32.6327	19.0666	30.988	34.7001	33.6169	29.7544	36.2738	19.2902	40.7873	31.9202	20.0901	24.114	20.6654	21.2493	14.2981	17.8978	8.82884	26.283	19.8371	76.301	66.6055	77.7447	110.126	87.7898	56.0503	42.6445	27.2999	14.3668	22.1677	7.26578	7.81631	2.759	1.46701	1.6332	1.67901	0	1.93978	0	3.71321	0	0	0	0	0	0	0	0.944262	0	0	0	0
Q7M6Y3-2	Q7M6Y3	reviewed	PICAL_MOUSE	Phosphatidylinositol-binding clathrin assembly protein (Clathrin assembly lymphoid myeloid leukemia) (CALM)	Picalm Calm Fit1	Mus musculus (Mouse)	0	0	0	0	0	0	0	0	0	0	0	0	0	0	0	0	0	0	0	0	0	3.78551	0	11.5233	4.38741	0	9.13395	11.5558	0	9.33289	7.9524	12.4619	13.5486	15.9	9.02804	10.8488	19.9129	16.9792	13.313	12.7686	6.95703	11.3818	11.1012	0	2.65596	2.96961	5.36697	9.8205	13.4764	32.5554	32.4453	31.2785	44.8077	85.3925	44.6213	72.288	41.7816	25.4812	28.8043	20.9979	20.8947	4.10986	2.44396	0	0	0	0	0	0	0	0	0	0	0	0	0	0	0	0	0	0
Q7M729	Q7M729	reviewed	SCN4B_MOUSE	Sodium channel subunit beta-4	Scn4b Gm1471	Mus musculus (Mouse)	0	0	0	0	0	0	0	5.91365	0	0	19.5325	4.20374	18.8354	6.97628	24.0818	20.8565	10.6602	18.1387	38.1773	5.97467	33.762	54.0918	38.0128	49.6218	49.9898	19.3278	22.0002	10.8351	33.3642	15.9579	35.4673	35.7259	46.6038	22.6025	31.3995	31.8302	19.7859	18.961	17.4855	9.11278	16.6011	17.5939	11.459	3.49276	0	0	0	0	0	0	0	0	0	0	0	0	0	0	0	0	0	0	0	0	0	0	0	0	0	0	0	0	0	0	0	0	0	0	0	0	0
Q7TMB8	Q7TMB8	reviewed	CYFP1_MOUSE	Cytoplasmic FMR1-interacting protein 1 (Specifically Rac1-associated protein 1) (Sra-1)	Cyfip1 Kiaa0068 Shyc Sra1	Mus musculus (Mouse)	0	0	0	0	0	0	0	2.49535	0	0	8.9486	0	0	2.4174	0	0	4.70912	1.57657	0	3.12313	13.0471	8.08955	5.37598	3.64633	4.62907	0.652305	9.96413	0	0	0	3.54362	2.00905	3.14672	0	2.22334	0	0	16.8072	3.97062	14.5812	14.7837	21.0747	20.3161	29.2967	25.375	19.1965	12.4728	12.0824	0	0	0	0	0	0	0	1.41546	0	0	0	0	0	1.22994	0	0	0	0	0	0	0	0	0	1.49646	0	0	0	0	0	0	0	0	0
Q7TMF3	Q7TMF3	reviewed	NDUAC_MOUSE	NADH dehydrogenase [ubiquinone] 1 alpha subcomplex subunit 12 (Complex I-B17.2) (CI-B17.2) (CIB17.2) (NADH-ubiquinone oxidoreductase subunit B17.2)	Ndufa12	Mus musculus (Mouse)	83.8569	158.781	238.48	274.29	348.403	410.374	499.565	456.308	468.611	484.174	477.434	463.104	488.246	361.621	395.131	337.414	336.564	297.137	269.117	220.791	257.911	207.193	182.456	170.963	145.199	128.415	128.343	106.928	90.6177	83.2403	81.7949	69.6175	69.1176	72.0617	66.3634	60.0921	50.1546	50.1665	57.191	41.7373	42.0248	37.0114	38.1814	36.7436	30.7794	34.5726	31.477	24.7003	24.6469	27.8211	23.3835	24.8905	32.1009	19.4935	20.4454	24.7024	16.7874	20.5101	21.232	11.8781	17.4076	16.1661	17.181	10.3487	14.1595	15.5055	11.2143	17.7053	15.0809	6.35945	3.87149	9.59443	52.574	6.17558	12.9831	10.1032	11.3613	15.9211	9.48754	3.8139	3.51628
Q7TMJ8	Q7TMJ8	reviewed	P3IP1_MOUSE	Phosphoinositide-3-kinase-interacting protein 1 (Calcineurin-regulated kringle domain-containing protein) (Kringle domain-containing protein HGFL)	Pik3ip1 Crkd Hgfl	Mus musculus (Mouse)	0	0	0	0	6.4681	2.20169	0	4.24499	0	5.53191	13.7466	18.4192	21.9068	16.482	15.4848	27.9212	22.7428	11.3662	27.3964	16.8008	27.9675	26.0093	34.0232	28.8294	20.6887	18.6737	16.5815	25.8709	25.5693	32.7609	25.3911	26.632	53.637	38.7453	49.1706	49.1667	20.5255	36.6458	43.9031	40.143	22.6989	0	22.2605	21.3348	0	0	0	4.24722	0	0	16.5848	17.2286	33.9535	54.0831	0	0	0	0	0	0	0	0	0	0	0	0	0	0	0	0	0	0	0	0	0	0	0	0	0	0	0
Q7TMM9	Q7TMM9	reviewed	TBB2A_MOUSE	Tubulin beta-2A chain	Tubb2a Tubb2	Mus musculus (Mouse)	0	0	0	12.394	5.80904	5.87417	24.542	20.4123	25.7774	23.0441	41.1633	28.2973	18.3078	37.8094	42.736	43.3648	36.6831	33.4687	41.1786	38.51	50.9189	52.5985	62.9257	53.3888	58.2835	44.6719	52.2114	68.9081	59.7974	53.3416	67.2995	58.0861	56.3371	52.715	51.9479	51.6045	49.2983	49.7404	54.0448	52.4375	56.908	70.8686	56.1438	56.4102	17.502	44.6654	38.0181	44.0538	36.8438	16.4837	31.5515	31.8561	17.6813	0	0	0	12.7077	0	0	0	0	0	0	0	0	0	0	0	0	0	0	0	0	0	0	0	0	0	0	0	0
Q7TMR0	Q7TMR0	reviewed	PCP_MOUSE	Lysosomal Pro-X carboxypeptidase (EC 3.4.16.2) (Proline carboxypeptidase) (Prolylcarboxypeptidase) (PRCP)	Prcp	Mus musculus (Mouse)	0	0	0	0	0	0	0	0	0	0	0	0	0	0	0	0	0	0	0	0	0	0	0	0	0	0	0	0	0	0	0	0	0	0	0	0	0	0	0	0	0	0	0	0	0	0	0	0	24.735	55.5175	38.9319	17.9673	0	0	0	0	6.9245	0	0	0	0	0	0	0	0	0	0	0	0	0	0	0	0	0	0	0	0	0	0	0	0
Q7TNC4	Q7TNC4	reviewed	LC7L2_MOUSE	Putative RNA-binding protein Luc7-like 2 (CGI-74 homolog)	Luc7l2	Mus musculus (Mouse)	7.10647	6.90822	1.88282	13.8302	21.2396	15.3383	16.1631	13.6819	9.60981	22.3774	20.2751	9.55939	21.0808	18.3576	15.0242	12.2068	22.1846	22.4996	13.0321	18.917	26.3344	20.162	14.9148	28.6546	22.8453	27.7871	27.1952	18.8901	12.1133	22.4165	21.5725	8.41534	8.21237	17.5983	18.3518	21.2002	21.9975	12.9614	13.2598	4.85213	7.19854	8.53658	0	0	2.67644	27.0371	20.6133	33.67	9.89852	0	0	0	0	0	0	8.09916	0	0	0	0	0	0	0	0	4.15265	4.10375	0	0	0	0	1.88291	0	0	0	0	0	3.79928	0	0	0	0
Q7TNG5	Q7TNG5	reviewed	EMAL2_MOUSE	Echinoderm microtubule-associated protein-like 2 (EMAP-2)	Eml2	Mus musculus (Mouse)	0	0	0	0	0	0	0	0	0	0	0	0	0	0	0	0	0	0	0	22.7187	0	0	0	0	0	0	83.8082	0	0	0	0	0	0	0	0	0	0	0	0	0	0	0	0	0	0	0	0	0	0	38.3678	92.5122	143.608	111.077	132.606	107.003	83.0046	65.2277	54.7118	26.6721	24.4232	14.2594	0	0	0	0	0	0	0	0	0	0	0	0	0	0	0	0	0	0	0	0
Q7TNG8	Q7TNG8	reviewed	LDHD_MOUSE	Probable D-lactate dehydrogenase, mitochondrial (DLD) (Lactate dehydrogenase D) (EC 1.1.2.4)	Ldhd	Mus musculus (Mouse)	0	0	0	3.25294	4.19308	0	0	0	0	0	22.8155	11.2862	19.1038	27.2172	7.82125	29.0192	20.7206	25.5608	39.6187	54.9572	31.8423	29.3888	39.152	30.2355	25.6955	98.058	39.6185	15.5323	51.7552	19.049	50.8503	15.7679	37.8547	107.762	20.3395	87.5744	25.4515	67.4195	50.3003	80.823	16.634	41.165	32.5476	32.8439	30.6696	29.4356	54.455	25.8567	21.5496	42.773	76.068	92.7481	69.0562	57.981	19.792	38.246	51.8935	39.9511	45.1469	30.9603	15.9266	7.19911	0	0	0	0	0	0	2.23625	0	0	0	0	0	0	0	0	0	0	0	0
Q7TNL9	Q7TNL9	unreviewed	Q7TNL9_MOUSE	Coiled-coil-helix-coiled-coil-helix domain containing 10 (Nur77 downstream protein 2)	Chchd10 Ndg2	Mus musculus (Mouse)	0	0	0	0	0.957284	0	5.37244	0	5.22393	5.16593	6.42356	5.66145	7.22104	11.4988	9.16988	7.62611	4.86913	6.14118	20.3663	11.6718	26.4818	17.8304	29.0219	35.0267	33.0938	25.9303	21.1401	33.1777	25.373	29.2047	20.2836	31.6637	29.8147	21.8189	32.0801	16.289	22.2516	20.5811	4.11417	21.4594	6.43107	1.99936	4.29686	0	0	0	6.86309	1.48639	71.5602	97.1141	127.134	117.864	173.24	251.625	225.897	274.614	145.802	88.961	69.0647	54.3772	43.1805	26.345	13.3943	7.77744	1.72264	0	4.04728	3.50226	8.15518	3.41199	0	0.931516	0	0	0	0	1.89621	0	0.656607	0.900644	0.664422
Q7TNS2	Q7TNS2	reviewed	MIC10_MOUSE	MICOS complex subunit Mic10 (Mitochondrial inner membrane organizing system protein 1)	Micos10 Mic10 Minos1	Mus musculus (Mouse)	35.4729	44.8474	34.6016	57.2666	58.3473	51.7202	52.8429	48.942	61.3048	53.3965	67.4074	65.1612	83.017	67.4324	72.1023	51.3398	73.8903	49.9523	62.3431	33.7026	56.7338	61.0702	50.7008	64.2685	62.8152	45.2407	62.1865	142.221	41.3964	64.0228	71.1436	90.1717	61.496	74.9373	69.2125	56.6255	51.7814	62.3461	48.5572	56.0319	41.419	35.9614	50.8243	79.8786	40.3867	30.3388	41.3034	24.4609	15.9198	0	0	0	0	0	0	0	0	0	0	0	0	0	3.9357	0	7.77896	3.00134	0	0	0	0	0	4.25633	0	0	0	0	0	0	0	0	0
Q7TNV0	Q7TNV0	reviewed	DEK_MOUSE	Protein DEK	Dek	Mus musculus (Mouse)	0	0	0	0	0	0	0	0	0	0	0	0	0	0	2.22907	0	0	0	0	0	0	0	0	0	0	14.1356	0	0	0	0	0	0	0	0	3.97151	0	0	16.2855	0	0	0	0	0	0	0	11.0914	0	0	0	20.0585	44.1748	28.964	124.049	385.359	214.615	108.279	65.099	6.4859	0	0	0	0	0	0	0	0	0	2.26282	22.3276	0	0	2.10881	0	0	0	0	0	0	0	0	0
Q7TPC1	Q7TPC1	reviewed	CDSN_MOUSE	Corneodesmosin	Cdsn	Mus musculus (Mouse)	5.70763	4.52598	58.774	22.5773	0	133.389	114.839	46.2323	87.04	114.454	0	77.9579	90.806	31.3842	5.18819	80.6594	46.0664	0	41.3371	0	21.0826	0	23.4416	0	62.1485	117.99	16.4468	48.2098	0	0	24.5324	114.794	91.1031	115.444	80.6323	0	0	0	0	0	166.979	0	0	785.763	22.4219	0	54.3917	0	24.0402	298.332	81.1757	0	0	0	0	39.8356	22.309	12.5365	60.8865	0	15.0105	0	14.0384	3.95176	24.4946	16.3478	0	47.3651	18.1672	11.9581	0	0	12.021	0	0	15.0624	2.9336	60.6788	0	6.55061	77.4221
Q7TPD2	Q7TPD2	reviewed	F185A_MOUSE	Protein FAM185A	Fam185a	Mus musculus (Mouse)	0	0	0	0	0	0	0	0	0	0	0	0	0	0	0	0	0	0	0	0	0	0	0	0	0	0	0	0	0	0	0	0	0	0	0	0	0	0	0	0	0	0	0	1.02432	0	0	0	0	0	59.033	144.238	66.9791	157.333	78.2601	32.9585	39.0358	21.1644	0	0	0	0	0	0	0	0	0	0	0	0	0	0	0	0	0	0	0	0	0	0	0	0
Q7TQ48	Q7TQ48	reviewed	SRCA_MOUSE	Sarcalumenin	Srl Sar	Mus musculus (Mouse)	66.8319	96.3841	143.455	186.144	302.758	238.547	431.394	450.68	536.874	612.473	752.44	820.36	1134.47	1039.69	1377.89	1518.28	1683.79	1826.95	2087.06	2090.79	2818.64	2820.6	3369.22	3738.31	3973.01	4113.91	4866.38	4607.45	4000.58	4972.45	5034.18	5336.14	5700.75	6058.93	6453.29	7214.09	7159.22	7077.15	8941.23	8650.38	8260.79	8728.41	8264.25	7345.09	6213.5	5174.37	3934.89	3270.85	2322.75	2164.28	1572.56	1165.67	1008.7	1034.17	798.43	923.515	751.485	598.845	522.816	411.226	401.939	300.121	309.907	283.236	316.02	286.254	204.289	228.888	256.614	98.2256	57.973	187.996	524.523	137.403	176.749	166.27	174.86	150.843	166.221	61.9905	65.7639
Q7TQ95	Q7TQ95	reviewed	LNP_MOUSE	Endoplasmic reticulum junction formation protein lunapark (ER junction formation factor lunapark) (Protein ulnaless)	Lnpk Kiaa1715 Lnp Uln	Mus musculus (Mouse)	0	12.8616	30.0969	62.6422	43.9509	20.9645	65.7318	54.7111	64.1794	75.4641	66.0657	70.4417	111.493	51.4788	66.2845	85.2509	54.0666	32.4055	84.4938	140.248	198.12	51.1422	181.479	72.7234	48.1438	51.8921	60.9297	74.6988	44.8448	116.687	54.2391	132.189	152.758	82.6527	91.2071	93.7224	97.763	57.0985	63.3368	44.1831	39.1512	0	0	0	0	0	0	0	0	46.5927	28.2868	0	0	0	0	0	0	0	0	0	0	0	0	0	0	0	0	0	0	0	0	0	0	0	0	0	0	0	0	0	0
Q7TQD2	Q7TQD2	reviewed	TPPP_MOUSE	Tubulin polymerization-promoting protein (TPPP) (EC 3.6.5.-) (25 kDa brain-specific protein) (TPPP/p25) (p25-alpha)	Tppp	Mus musculus (Mouse)	0	0	0	0	0	0	0	0	0	0	0	0	0	0	0	0	0	0	0	0	0	0	0	0	0	0	0	0	0	0	0	0	0	0	0	0	0	0	0	0	0	0	0	0	0	0	0	0	0	0	0	0	4.73795	44.0491	67.0091	29.0009	79.1893	20.5533	0	9.87513	12.1278	0	0	0	0	0	0	0	0	0	0	0	0	0	0	0	0	0	0	0	0
Q7TQH0-2	Q7TQH0	reviewed	ATX2L_MOUSE	Ataxin-2-like protein	Atxn2l A2lp	Mus musculus (Mouse)	2.34697	2.11513	6.16704	0	12.3758	0	0	3.74861	12.5983	12.4505	0	9.67727	6.2055	5.7446	8.81584	8.38665	6.62019	5.57793	0	0	0	0	12.779	7.55154	17.2706	9.62302	21.46	26.9445	20.0963	0	14.2088	0	16.5509	8.34817	11.8431	16.347	17.5468	9.51082	7.17396	6.67272	0	22.6071	20.9217	12.7359	26.9577	24.5163	26.9852	26.4733	25.5327	70.1638	64.0965	41.5494	19.9816	5.96536	0	14.4455	27.5464	14.5556	3.93289	3.0507	3.81424	10.0867	3.50986	7.96897	3.73024	10.2951	2.92621	0	6.79712	1.93453	0	5.05183	0	4.54767	8.88213	3.26818	7.01065	2.26054	7.70411	1.16313	1.42718
Q7TQI7	Q7TQI7	reviewed	ABTB2_MOUSE	Ankyrin repeat and BTB/POZ domain-containing protein 2	Abtb2	Mus musculus (Mouse)	0	0	0	0	0	0	0	0	0	0	0	0	0	0	0	0	0	0	0	0	0	0	0	0	0	0	0	0	0	0	0	0	0	0	0	0	0	0	0	0	0	0	0	0	3.9846	15.1238	0	0	0	0	0	0	0	0	0	0	0	0	0	0	0	0	0	0	0	0	0	0	0	0	0	0	0	0	0	0	0	0	0	0	0
Q7TS68	Q7TS68	reviewed	NSUN6_MOUSE	tRNA (cytosine(72)-C(5))-methyltransferase NSUN6 (EC 2.1.1.-) (NOL1/NOP2/Sun domain family member 6)	Nsun6	Mus musculus (Mouse)	0	0	0	0	0	0	0	0	0	0	0	0	0	0	0	0	0	0	0	0	0	0	0	0	0	0	0	0	0	0	0	0	0	0	0	0	0	0	0	0	0	0	0	0	0	0	0	0	0	0	0	28.5604	78.005	63.5098	40.1598	0	0	0	0	0	0	0	0	0	0	0	0	0	0	0	0	0	0	0	0	0	0	0	0	0	0
Q7TSE6	Q7TSE6	reviewed	ST38L_MOUSE	Serine/threonine-protein kinase 38-like (EC 2.7.11.1) (NDR2 protein kinase) (Nuclear Dbf2-related kinase 2)	Stk38l Ndr2	Mus musculus (Mouse)	0	0	0	0	0	0	0	0	0	0	0	0	0	0	0	0	0	0	0	0	0	2.96777	0	0	0	0	0	0	0	0	0	0	13.9748	0	0	0	0	0	0	0	0	0	0	0	0	0.954174	0	0	0	0	0	35.2951	81.3934	50.2837	10.6212	12.3408	2.34421	0	0	0	0	0	0	0	0	0	0	0	0	0	0	0	0	0	0	0	0	0	0	0	0
Q7TSH2	Q7TSH2	reviewed	KPBB_MOUSE	Phosphorylase b kinase regulatory subunit beta (Phosphorylase kinase subunit beta)	Phkb	Mus musculus (Mouse)	0	2.22033	3.17641	5.92642	26.071	6.98134	16.5619	16.9726	21.9174	18.1449	32.1956	27.6707	33.2706	29.0279	38.4646	33.5691	49.9198	28.5361	30.5125	42.8919	61.8882	48.1361	59.5366	51.9632	34.7174	28.1406	38.6936	55.5967	51.2067	38.7435	49.4469	36.7341	61.3337	44.8017	38.7082	35.201	38.3733	14.3436	23.1367	12.2801	14.6638	3.23159	2.17879	4.66538	0	0	0	0	4.48663	24.4955	0	0	7.30305	60.1993	10.0491	0	0	0	0	0	0	0	0	0	0	0	0	0	0	0	0	0	0	0	0	0	0	0	0	0	0
Q7TSI3	Q7TSI3	reviewed	PP6R1_MOUSE	Serine/threonine-protein phosphatase 6 regulatory subunit 1 (SAPS domain family member 1)	Ppp6r1 Kiaa1115 Pp6r1 Saps1	Mus musculus (Mouse)	0	0	0	0	0	0	0	0	0	0	0	0.967692	0	0	0	0	3.34196	0	0	0	0	2.61296	0	18.9436	12.8168	0	6.34107	2.57886	1.74231	4.91832	82.0151	3.66577	6.69475	4.96467	3.00535	0	8.52438	5.25766	11.6483	0	2.93674	3.53212	10.0105	5.14025	5.40501	6.66583	0	0	0	0	0	0	0	0	0	0	0	0	0	0	0	0	0	0	0	0	0	0	0	0	0	0	0	0	0	0	0	0	0	0	0
Q7TSQ8	Q7TSQ8	reviewed	PDPR_MOUSE	Pyruvate dehydrogenase phosphatase regulatory subunit, mitochondrial (PDPr)	Pdpr Kiaa1990	Mus musculus (Mouse)	0	0	0	0	0	0	0	0	0	0	0	0	0	0	0	0	410.514	0	0	0	441.804	0.914871	0	1.41587	0	0	0	1286.35	1297.94	95.0129	0	157.424	0	2.46742	0	11.4875	0	0	24.192	0	0	16.0093	4.44565	11.8182	2.4602	13.5754	18.5081	9.52608	17.9743	61.8328	139.161	179.33	113.194	65.7668	62.9474	52.7822	38.2107	21.6174	22.4423	12.4453	12.4138	4.7991	4.68757	2.69565	0	6.49798	0	0	0	0	0	0	0	0	0	0	1.02241	0	0	0	0
Q7TSV4	Q7TSV4	reviewed	PGM2_MOUSE	Phosphopentomutase (EC 5.4.2.7) (Glucose phosphomutase 2) (Phosphodeoxyribomutase) (Phosphoglucomutase-1) (Phosphoglucomutase-2) (PGM 2) (EC 5.4.2.2)	Pgm2 Pgm1	Mus musculus (Mouse)	0	0	0	0	0	0	0	0	0	0	0	0	0	5.02311	0	0	0	0	0	0	24.4395	0	0	0	0	0	0	0	0	0	3.78719	5.03078	0	0	0	0	0	12.7339	0	3.99867	0	0	0	0	0	0	0	0	0	0	40.8352	63.5389	92.2511	60.1558	0	0	0	5.82497	0	1.86049	0	0	0	0	0	0	0	0	0	0	0	0	0	0	0	0	0	0	0	0	0
Q7TT37	Q7TT37	reviewed	ELP1_MOUSE	Elongator complex protein 1 (ELP1) (IkappaB kinase complex-associated protein) (IKK complex-associated protein)	Elp1 Ikap Ikbkap	Mus musculus (Mouse)	0	0	0	0	8.26797	0	7.73166	0	0	0	2.21439	1.10925	0	0	1.91768	3.27286	2.14435	0	0.7028	1.33192	0	4.81807	7.6029	11.2471	0	7.7857	6.92478	14.0272	0	13.0628	10.8568	17.1412	8.74815	19.1595	46.3255	10.731	17.8148	14.2818	22.4701	31.6654	24.4486	20.6841	17.4071	15.4343	22.612	14.7244	0	0	0	0	0	0	0	2.33947	0	13.4644	0	0	0	0	0	0	0	0	0	1.9217	0	0	0	0	0	0	0	0	0	1.52294	0	0	0	0	0
Q7TT50	Q7TT50	reviewed	MRCKB_MOUSE	Serine/threonine-protein kinase MRCK beta (EC 2.7.11.1) (CDC42-binding protein kinase beta) (DMPK-like beta) (Myotonic dystrophy kinase-related CDC42-binding kinase beta) (MRCK beta) (Myotonic dystrophy protein kinase-like beta)	Cdc42bpb Kiaa1124	Mus musculus (Mouse)	0	0	0	0	0	0	0	0	0	5.25454	0	0	9.43614	7.16715	0	24.9351	0	13.7596	15.602	2.04489	0	0	0	18.0192	0	0	0	0	33.6091	12.5212	0	0	0	0	0	14.5014	13.5203	40.5128	21.1737	15.8524	0	0	0	0	0	0	4.85441	9.97305	14.1086	8.12598	0	0	1.27859	1.7785	269.027	315.49	197.517	15.7766	0	0	1.44385	0	0	0	0	0	0	0	0	0	0	0	0	0	0	0	0	0	0	0	0
Q80SW1	Q80SW1	reviewed	SAHH2_MOUSE	S-adenosylhomocysteine hydrolase-like protein 1 (IP3R-binding protein released with inositol 1,4,5-trisphosphate) (Putative adenosylhomocysteinase 2) (S-adenosyl-L-homocysteine hydrolase 2) (AdoHcyase 2)	Ahcyl1 Irbit	Mus musculus (Mouse)	0	0	0	0	0	0	7.33038	0	21.8148	1.03321	6.34125	7.96055	20.129	20.7329	12.3939	27.8291	8.63414	6.06468	12.5161	17.5907	28.8891	9.91374	6.24831	26.1002	25.234	14.2372	27.5962	18.3038	33.5729	23.6278	2.31778	11.4176	23.5059	18.8852	0	5.68826	25.9978	5.87495	22.0373	18.0421	4.06947	15.5939	14.1799	32.1957	18.1483	23.0278	43.1141	43.4826	33.6637	110.467	92.3104	33.4363	0	0	0	0	0	12.7162	0	5.59014	0	0	0	0	0	0	0	0.975363	0	0	0	0	0	0	0	0	0	0	0	0	0
Q80SZ7	Q80SZ7	reviewed	GBG5_MOUSE	Guanine nucleotide-binding protein G(I)/G(S)/G(O) subunit gamma-5	Gng5 Gngt5	Mus musculus (Mouse)	20.3097	49.604	18.8872	24.8152	89.187	39.0001	51.8514	66.088	72.5006	85.3549	103.586	110.118	143.062	96.3217	139.11	75.516	147.035	132.39	135.595	138.211	198.382	357.119	188.154	256.186	252.883	306.273	169.618	261.514	291.573	307.639	253.511	329.52	249.225	359.867	325.487	263.234	299.859	325.031	232.365	308.62	167.633	149.452	139.051	127.465	224.276	90.6614	88.7548	74.17	32.9748	15.5773	0	0	0	0	0	0	0	0	0	0	0	0	10.0001	0	0	13.5321	6.97881	0	0	2.29657	0	0	0	0	0	0	0	0	8.64163	6.89092	0
Q80T06	Q80T06	unreviewed	Q80T06_MOUSE	Eukaryotic translation elongation factor 1 delta (guanine nucleotide exchange protein)	Eef1d	Mus musculus (Mouse)	14.8944	15.2199	22.7778	21.0289	35.686	25.074	31.9279	28.7914	40.4252	36.7264	46.0284	42.1271	60.2891	52.3136	69.615	67.526	63.1284	67.5701	92.2192	107.693	186.713	200.785	161.339	131.776	102.042	114.765	109.604	105.717	106.036	123.369	162.208	154.227	221.503	336.115	512.05	701.501	980.653	1080.3	1191.95	1086.57	765.154	646.944	650.231	664.11	597.16	478.926	324.874	285.157	250.287	325.296	256.083	178.886	158.858	161.213	115.731	140.532	108.099	61.5886	67.7679	60.9862	79.5108	51.6784	45.7036	52.1086	38.5109	39.6244	30.9645	20.7505	33.6607	9.86408	7.5618	20.4293	69.8567	17.8008	23.9366	14.3971	22.4296	23.7755	19.3517	5.84505	7.91045
Q80TA1	Q80TA1	reviewed	EPT1_MOUSE	Ethanolaminephosphotransferase 1 (EC 2.7.8.1) (Selenoprotein I) (SelI)	Selenoi D5Wsu178e Ept1 Kiaa1724	Mus musculus (Mouse)	0	0	0	6.89705	0	0	0	9.51812	14.0931	16.1556	18.4591	37.8504	36.7171	13.2268	31.5241	23.7063	25.8431	38.3251	19.3826	14.5337	17.2286	30.832	58.0287	24.7147	20.5393	57.2759	32.3083	58.7502	29.7086	28.5175	24.8961	23.9873	32.1654	70.5376	30.6738	43.7172	27.3946	30.7657	31.8623	48.1718	31.5773	33.8453	31.6446	12.1846	7.85518	0	11.1058	0	0	0	0	0	0	0	0	0	0	0	0	0	0	0	0	0	0	0	0	0	0	0	0	0	0	0	0	0	0	0	0	0	0
Q80TB8	Q80TB8	reviewed	VAT1L_MOUSE	Synaptic vesicle membrane protein VAT-1 homolog-like (EC 1.-.-.-)	Vat1l Kiaa1576	Mus musculus (Mouse)	0	0	0	0	0	0	0	0	0	0	0	0	0	0	0	0	0	0	0	0	0	0	0	11.3655	0	0	0	0	0	0	0	0	0	0	13.997	0	0	0	0	0	0	0	0	10.1074	15.5021	27.2736	99.3252	35.6913	27.4716	7.23985	0	0	0	0	18.5371	0	0	0	0	0	0	0	0	0	0	0	0	0	0	0	0	0	0	0	0	0	6.54917	0	0	0	0
Q80TM9	Q80TM9	reviewed	NISCH_MOUSE	Nischarin (Imidazoline receptor 1) (I-1) (IR1) (Imidazoline receptor I-1-like protein) (Imidazoline-1 receptor) (I1R)	Nisch Kiaa0975	Mus musculus (Mouse)	0	0	0	0	0	0	0	0	2.88372	2.04507	4.82447	0	0	0	3.6902	0	0	6.65654	0	5.632	0	2.9244	0	8.30212	2.03116	0	4.62617	3.72615	6.93775	9.2818	10.6998	8.73912	14.9814	7.83871	8.02283	10.2709	5.9764	15.1704	11.8135	21.0748	22.4307	20.2175	16.076	20.5059	1.19607	14.6345	0	0	1.93472	24.2932	28.562	44.7727	0	0	0	0	0	0	0	0	0	0	0	0	0	0	0	0	0	0	0	0	0	0	0	0	0	0	0	0	0
Q80UE4	Q80UE4	unreviewed	Q80UE4_MOUSE	Epb4.1l2 protein (Erythrocyte membrane protein band 4.1 like 2) (Protein 4.1G)	Epb41l2 EBP4.1L2 Epb4.1l2	Mus musculus (Mouse)	0	0	0	0	0	0	0	0	0	0	0	0	0	0	0	0	0	0	0	0	0	0	0	0	0	0	0	0	0	0	0	0	0	0	0	0	0	0	0	0	0	13.9428	22.7099	6.52842	7.07089	6.329	12.6284	0	0	0	0	0	0	0	0	0	0	0	0	0	0	0	0	0	0	0	0	0	0	0	0	0	0	0	0	0	0	0	0	0	0
Q80UG2	Q80UG2	reviewed	PLXA4_MOUSE	Plexin-A4	Plxna4 Kiaa1550	Mus musculus (Mouse)	0	0	0	0	6.17377	0	0	0	0	0	6.73266	2.86346	0	1.25415	4.26846	8.33899	9.50862	14.4955	14.1602	16.6658	15.8334	21.9501	24.7583	20.7548	20.5466	15.9954	10.2497	17.0665	17.681	11.7155	8.70646	8.89064	19.0896	19.9889	13.7594	11.2657	9.54568	14.809	15.122	0	4.29186	5.78588	0	5.92563	0	0	0	0	0	0	0	5.74078	0	0	0	0	3.02249	0	0	0	0	0	0	0	3.35695	0	0	0	0	0	0	0	0	0	0	0	0	0	0	0	0
Q80UG5-3	Q80UG5	reviewed	SEPT9_MOUSE	Septin-9 (SL3-3 integration site 1 protein)	Septin9 Kiaa0991 Sept9 Sint1	Mus musculus (Mouse)	1.00727	4.81399	0	0	0	1.24547	0	4.82788	0	0	3.98884	2.52311	13.0163	7.15209	7.19474	0	2.01642	4.39469	4.90081	1.87637	1.79809	6.63949	6.41354	5.53755	3.61346	9.59709	13.2303	9.98636	3.35615	6.00366	17.5263	10.1982	19.0157	31.6182	58.4231	63.0836	55.0709	34.2177	33.3207	22.8993	16.5962	17.4037	11.5301	15.8318	11.148	15.388	0	9.08344	31.2112	30.6577	15.0628	38.7388	29.2467	29.6475	26.6887	20.5965	53.8286	17.2456	34.23	0	0	0	0	4.21453	1.33963	0	4.17651	0	0	0	2.26561	6.60236	0	0	0	0	0	0	0	1.19634	0
Q80UJ7	Q80UJ7	reviewed	RB3GP_MOUSE	Rab3 GTPase-activating protein catalytic subunit (RAB3 GTPase-activating protein 130 kDa subunit) (Rab3-GAP p130) (Rab3-GAP)	Rab3gap1 Kiaa0066 Rab3gap	Mus musculus (Mouse)	0	0	0	0	5.81296	3.64737	3.26247	8.96382	10.2712	10.4722	8.95987	4.33212	14.9568	11.0238	15.0644	12.3891	15.2198	15.9478	14.732	19.2992	18.8371	17.1311	24.2899	20.1447	21.3249	24.8879	27.55	26.9045	18.59	19.8049	25.5374	18.102	22.1581	18.7564	17.3392	16.174	14.5084	8.12846	7.2836	2.97225	7.26114	3.55741	0	15.2833	9.18766	8.8892	1.87771	0	0	0	0	0	0	0	0	0	0	0	0	0	0	0	0	0	0	0	0	0	0	0	0	0	0	0	0	0	0	0	0	0	0
Q80UU9	Q80UU9	reviewed	PGRC2_MOUSE	Membrane-associated progesterone receptor component 2	Pgrmc2	Mus musculus (Mouse)	0	18.0931	41.1326	29.6349	64.6898	29.1434	58.2272	45.3479	67.2574	53.7158	68.4832	66.7106	67.709	74.9193	60.0047	67.9479	91.4514	79.6525	97.7449	101.644	82.372	74.4622	112.327	114.042	113.891	72.6118	105.955	143.141	128.128	104.613	129.957	101.065	95.6697	95.7887	97.4597	105.53	262.557	100.076	76.3237	97.3535	99.1424	53.169	113.252	58.3218	73.2612	67.4477	58.4947	73.9859	49.8149	0	142.558	12.5593	0	0	0	0	0	0	0	0	0	0	0	12.4065	7.50502	0	0	0	0	0	0	0	0	2.16319	0	0	0	0	0	1.19584	0
Q80UW5	Q80UW5	reviewed	MRCKG_MOUSE	Serine/threonine-protein kinase MRCK gamma (EC 2.7.11.1) (CDC42-binding protein kinase gamma) (DMPK-like gamma) (Myotonic dystrophy kinase-related CDC42-binding kinase gamma) (MRCK gamma) (Myotonic dystrophy protein kinase-like gamma) (Myotonic dystrophy protein kinase-like alpha)	Cdc42bpg	Mus musculus (Mouse)	0	0	0	0	0	0	0	0	0	0	0	0	0	0	0	0	0	0	0	0	0	0	0	0	0	0	0	0	0	0	0	0	0	0	0	0	0	0	0	0	0	0	0	0	0	0	0	0	0	0	0	0	180.845	577.99	567.902	365.796	162.114	121.746	81.7059	66.7774	61.2161	27.5205	9.59314	5.83111	0	0	0	0	0	0	0	0	0	0	0	0	0	0	0	0	0
Q80UY1	Q80UY1	reviewed	CARME_MOUSE	Carnosine N-methyltransferase (EC 2.1.1.22)	Carnmt1	Mus musculus (Mouse)	0	0	0	0	0	0	0	0	0	0	0	0	0	0	0	0	0	0	0	0	0	0	0	0	0	0	0	0	0	0	0	0	0	0	0	0	0	0	0	0	0	0	0	0	0	0	0	21.147	38.4612	57.9176	55.7739	92.4281	59.8941	64.1652	30.9311	0	22.4477	14.3891	0	0	0	0	0	0	0	0	0	0	0	0	0	0	0	0	0	0	0	0	0	0	0
Q80V26	Q80V26	reviewed	IMPA3_MOUSE	Golgi-resident adenosine 3',5'-bisphosphate 3'-phosphatase (Golgi-resident PAP phosphatase) (gPAPP) (EC 3.1.3.7) (3'(2'), 5'-bisphosphate nucleotidase 2) (Inositol monophosphatase domain-containing protein 1) (Myo-inositol monophosphatase A3) (Phosphoadenosine phosphate 3'-nucleotidase)	Bpnt2 Impa3 Impad1	Mus musculus (Mouse)	0	0	0	0	0	0	0	0	4.26286	12.7193	0	8.2948	11.9731	21.3805	15.0503	22.3	13.0602	33.3512	18.9273	32.1517	32.2796	39.9086	47.44	32.5789	33.4614	42.4183	28.8486	33.9961	27.4647	24.4053	40.1987	17.3761	42.442	27.0491	50.8972	25.4894	39.165	17.9086	32.5798	47.015	32.0246	0	8.9332	1.90449	0	0	0	0	16.319	0	16.413	33.9344	59.3166	10.7081	0	0	0	0	0	0	0	0	0	0	0	0	0	0	0	0	0	0	0	0	0	0	0	0	0	1.05862	0
Q80V42	Q80V42	reviewed	CBPM_MOUSE	Carboxypeptidase M (CPM) (EC 3.4.17.12)	Cpm	Mus musculus (Mouse)	0	0	0	0	1.36139	0	2.5008	0	0	0	1.80612	0	1.49876	1.05468	2.79558	2.52924	0	3.78461	2.58333	0	6.44635	5.46055	6.66706	9.23136	6.05103	11.4423	10.622	10.1572	2.47944	13.1054	11.9612	11.4484	15.3669	11.3414	13.643	22.1621	16.9591	14.4529	13.1585	6.84508	7.60195	5.81166	7.94119	6.00121	1.82557	0	0	0	0	0	0	0	0	0	0	0	0	0	0	0	0	0	0	0	0	0	0	0	0	0	0	0	0	0	0	0	0	0	0	0	0
Q80VD1	Q80VD1	reviewed	FA98B_MOUSE	Protein FAM98B	Fam98b	Mus musculus (Mouse)	0	0	0	0	0	0	0	1.10318	0	2.69031	0	1.83971	4.47071	4.68244	9.98545	0	0	23.4483	35.2396	35.7471	8.49213	5.98717	13.2909	22.5076	16.1297	12.6819	10.9307	17.9892	11.9175	15.3845	14.2521	18.2091	11.43	13.3563	26.2751	0	12.8902	2.79111	15.7722	4.02574	0	9.11727	0	0	17.2433	31.8038	10.2625	69.6952	16.1593	62.0728	43.2043	34.1557	14.0582	30.4375	0	0	2.38869	0	0	0	0	0	0	0	0	1.1532	0	0	3.04841	0	0	0	0	0	0	0	0	0	0	0	0
Q80VP1	Q80VP1	reviewed	EPN1_MOUSE	Epsin-1 (EPS-15-interacting protein 1) (Intersectin-EH-binding protein 1) (Ibp1)	Epn1	Mus musculus (Mouse)	0	0	0	0	0	0	0	2.1237	0	0	0	0	0	0	0	0	0	0	0	0	0	2.06107	0	0	0	7.72841	0	7.12479	0	0	0	5.48164	4.01188	3.6223	0	0	0	5.44122	8.82586	0	0	7.22727	5.47483	16.8341	20.1334	57.8313	41.1992	52.2387	41.2882	45.5074	39.9078	12.3354	0	0	0	0	0	0	0	0	0	0	0	0	0	0	0	0	0	0	0	0	0	0	0	0	0	0	0	0	0
Q80VP5	Q80VP5	reviewed	MTRFR_MOUSE	Mitochondrial translation release factor in rescue	Mtrfr	Mus musculus (Mouse)	0	0	0	0	0	0	0	0	0	0	0	0	0	0	0	26.285	34.8796	0	21.7298	0	0	0	0	0	0	0	0	0	0	0	0	0	0	0	0	0	0	0	0	0	0	0	0	0	0	0	0	0	0	0	0	0	0	0	0	77.9942	61.5484	89.9142	9.47813	41.7482	52.835	40.8103	27.634	0	0	0	0	0	0	0	0	0	0	0	0	0	0	0	0	0	0
Q80VQ0	Q80VQ0	reviewed	AL3B1_MOUSE	Aldehyde dehydrogenase family 3 member B1 (EC 1.2.1.28) (EC 1.2.1.5) (EC 1.2.1.7) (Aldehyde dehydrogenase 7)	Aldh3b1 Aldh7	Mus musculus (Mouse)	0	0	0	0	0	0	0	0	0	10.5778	0	9.18809	12.337	14.354	13.002	4.70415	3.91951	3.86847	6.24673	4.86386	9.74824	3.88633	3.42102	12.7624	23.1622	10.2146	15.4498	21.5416	15.7446	13.3767	19.2791	17.8213	9.24592	34.6055	18.3773	15.9385	12.592	4.94854	17.3265	10.1477	10.5577	0	7.59348	3.00785	0	0	0	0	0	0	0	0	0	0	0	0	0	0	0	0	0	0	0	0	0	0	0	0	0	0	0	0	0	0	0	0	0	0	0	0	0
Q80W21	Q80W21	reviewed	GSTM7_MOUSE	Glutathione S-transferase Mu 7 (EC 2.5.1.18) (GST class-mu 7) (GSTM-7)	Gstm7	Mus musculus (Mouse)	0	0	0	0	0	0	0	0	0	0	0	0	0	0	0	0	0	0	0	0	0	0	0	0	2.29515	0	0	7.37814	0	0	0	0	0	0	0	0	0	0	0	1.8337	0	3.63546	0	0	0	0	0	8.8944	0	0	0	18.4694	89.379	166.481	108.775	58.2858	21.1083	17.8496	8.90861	11.6818	12.0848	0	0	0	0	0	0	0	0	0	0	0	0	0	0	0	0	0	0	0	0
Q80W47	Q80W47	reviewed	WIPI2_MOUSE	WD repeat domain phosphoinositide-interacting protein 2 (WIPI-2)	Wipi2	Mus musculus (Mouse)	0	0	0	0	0	0	0	0	0	0	0	0	0	0	0	0	0	0	0	0	0	0	0	0	0	0	0	0	0	0	0	0	0	0	0	0	0	0	0	0	0	0	0	0	0	0	0	0	0	0	0	46.5928	54.7109	29.2853	22.4716	16.945	34.3467	34.2438	25.0133	16.5136	0	0	0	0	0	0	0	0	0	0	0	0	0	0	0	0	0	0	0	0	0
Q80W54	Q80W54	reviewed	FACE1_MOUSE	CAAX prenyl protease 1 homolog (EC 3.4.24.84) (Farnesylated proteins-converting enzyme 1) (FACE-1) (Prenyl protein-specific endoprotease 1) (Zinc metalloproteinase Ste24 homolog)	Zmpste24 Face1	Mus musculus (Mouse)	0	7.28392	15.9591	6.73357	14.0799	10.5925	10.6851	10.2308	36.7898	22.1557	22.376	24.9951	23.388	20.4839	24.6398	27.3208	25.4538	19.7829	34.2334	23.0317	33.9096	24.4363	22.4368	28.0182	35.6486	38.4159	29.9159	25.7381	21.1847	30.7455	39.781	23.837	29.9002	38.1187	40.2362	27.3836	36.0399	35.6853	34.0212	31.9314	20.5743	0	15.1193	6.51855	7.2833	17.006	0	0	0	0	0	0	0	0	0	0	0	8.96733	9.88823	0	0	0	0	0	4.68954	0	0	0	0	0	0	0	0	0	0	0	0	0	0	0	0
Q80WJ7	Q80WJ7	reviewed	LYRIC_MOUSE	Protein LYRIC (3D3/LYRIC) (Lysine-rich CEACAM1 co-isolated protein) (Metadherin) (Metastasis adhesion protein)	Mtdh Lyric	Mus musculus (Mouse)	2.63345	1.25352	4.09782	5.0702	0	0	6.68991	3.32687	6.83124	3.75133	6.58335	9.52778	12.2937	11.0344	15.6482	21.8642	27.063	18.1751	19.2496	13.9235	32.7639	31.9828	39.9266	41.0798	37.5047	46.71	47.2493	38.227	35.7448	43.1765	62.9934	51.0914	61.4187	61.3898	56.8236	63.4408	59.4164	36.4277	64.9304	36.1781	25.5768	35.9095	18.255	27.3904	14.682	12.062	6.38895	13.4973	41.6913	42.0901	61.7365	31.7951	32.7678	70.5118	72.9447	100.102	66.5237	32.2371	27.383	30.4729	17.8881	15.1899	6.06517	0	0	0	0	0	0	0	0	0	0	0	0	0	0	0	0	0	0
Q80WR1	Q80WR1	reviewed	TSN18_MOUSE	Tetraspanin-18 (Tspan-18)	Tspan18	Mus musculus (Mouse)	0	0	0	0	0	0	0	0	0	0	0	0	0	0	0	0	0	0	0	0	0	0	3.76316	4.21797	0	1.88271	8.32857	7.45455	0	6.77487	9.94025	8.48152	12.0889	7.45776	5.63646	1.85076	0	9.69535	3.95648	0	0	0	0	0	0	0	0	0	0	0	0	0	0	0	0	0	0	0	0	0	0	0	0	0	0	0	0	0	0	0	0	0	0	0	0	0	0	0	0	0	0
Q80X71	Q80X71	reviewed	T106B_MOUSE	Transmembrane protein 106B	Tmem106b	Mus musculus (Mouse)	0	0	0	0	8.45711	10.4954	16.5421	12.5172	29.9103	14.1622	17.8399	17.1033	24.3372	21.9447	29.0967	43.9489	37.3371	28.5368	37.0789	48.188	52.0114	50.3393	55.3365	57.1909	64.491	47.7114	48.2146	61.7274	61.731	78.8125	59.1133	60.1276	41.9244	63.1545	64.838	60.4939	54.6472	41.0769	49.854	41.733	21.6978	18.6379	19.9889	39.1737	25.3837	19.4742	0	0	0	0	0	0	0	0	0	0	0	0	0	0	0	0	0	14.7546	23.8078	30.9576	72.7237	101.996	73.234	71.7111	1.64244	95.2326	544.047	67.1074	20.1708	66.6614	5.18101	49.1528	28.0099	14.9016	2.15053
Q80X85	Q80X85	reviewed	RT07_MOUSE	Small ribosomal subunit protein uS7m (28S ribosomal protein S7, mitochondrial) (MRP-S7) (S7mt)	Mrps7	Mus musculus (Mouse)	0	1.23128	3.00061	5.30358	11.073	8.70448	15.9148	9.31687	19.8617	16.6066	15.8319	27.696	23.8417	27.1382	26.5874	30.2047	38.9333	34.622	34.1141	42.5329	49.2721	54.648	47.9753	63.3793	59.0432	54.0795	82.3589	79.6389	83.8642	91.2481	95.9153	107.601	116.319	107.814	116.118	112.812	83.1813	61.3854	50.0348	37.3124	29.1813	29.9864	17.6645	20.8383	13.1731	16.1566	6.70301	1.57702	18.681	8.79853	3.47541	0	0	0	0	0	0	2.35867	0	0	0	0	0	5.54568	0	0	0	0	3.92149	0	0	0	0	0	0	0	0	0	0	0	0
Q80X90	Q80X90	reviewed	FLNB_MOUSE	Filamin-B (FLN-B) (ABP-280-like protein) (Actin-binding-like protein) (Beta-filamin)	Flnb	Mus musculus (Mouse)	16.0288	13.8237	15.1988	19.4332	21.1756	19.6587	26.6718	22.057	26.7434	21.3059	23.8992	28.324	31.3796	22.6078	32.6531	28.4039	27.3212	28.2967	34.2394	31.6221	41.6871	35.6481	34.232	38.4641	30.6245	40.1492	31.94	34.0017	31.9403	40.7823	45.3747	39.3981	97.8839	175.074	171.979	104.23	60.3139	35.2385	39.1715	41.2171	34.8587	30.8374	29.1217	51.1717	36.7076	36.6365	40.1606	59.6024	35.3605	51.3934	60.6218	30.699	21.2747	21.3858	64.5275	29.8063	24.0948	23.8765	34.7388	31.0393	42.7179	26.121	25.4468	21.8939	23.734	20.7646	13.6003	18.0806	22.047	8.55681	8.66491	15.9696	0	12.8457	19.8314	13.953	14.621	19.2346	14.9703	5.41147	7.83814
Q80XI4	Q80XI4	reviewed	PI42B_MOUSE	Phosphatidylinositol 5-phosphate 4-kinase type-2 beta (EC 2.7.1.149) (1-phosphatidylinositol 5-phosphate 4-kinase 2-beta) (Diphosphoinositide kinase 2-beta) (Phosphatidylinositol 5-phosphate 4-kinase type II beta) (PI(5)P 4-kinase type II beta) (PIP4KII-beta) (PtdIns(5)P-4-kinase isoform 2-beta)	Pip4k2b Pip5k2b	Mus musculus (Mouse)	0	0	0	0	0	0	0	0	0	0	0	0	0	0	0	0	0	0	0	0	0	0	0	0	0	0	0	0	0	0	0	0	0	0	0	0	0	0	0	0	0	6.34319	6.27786	8.74734	12.0732	14.2264	21.8531	26.6384	24.6549	32.3235	45.085	0	0	0	0	0	0	0	0	0	0	0	0	0	0	0	0	0	0	0	0	0	0	0	0	0	0	0	0	0	0
Q80XN0	Q80XN0	reviewed	BDH_MOUSE	D-beta-hydroxybutyrate dehydrogenase, mitochondrial (EC 1.1.1.30) (3-hydroxybutyrate dehydrogenase) (BDH)	Bdh1 Bdh	Mus musculus (Mouse)	28.3064	62.9874	78.6031	109.898	159.378	116.142	192.595	197.862	252.693	279.182	338.64	376.748	502.989	403.533	554.962	561.976	622.983	686.599	707.375	617.211	863.024	891.166	1006.44	1111.38	1112.28	1248.11	1396.25	1247.31	1253.11	1407.66	1455.94	1437.72	1622.03	1631.98	1695.39	1738.64	1618.52	1434.67	1630.36	1488.82	1112.34	1125.96	871.363	777.655	707.011	565.187	480.976	437.154	286.548	240.63	178.718	145.545	144.745	150.328	108.207	97.5259	74.6991	67.1374	61.521	51.8706	67.9811	50.197	55.3268	61.7764	61.9389	64.6268	46.7952	48.3139	67.0242	22.4886	16.7787	50.154	150.51	37.3941	54.302	43.2575	51.9101	35.8649	49.7809	15.077	14.8805
Q80Y55	Q80Y55	reviewed	BSDC1_MOUSE	BSD domain-containing protein 1	Bsdc1	Mus musculus (Mouse)	0	0	0	0	2.38399	1.44856	3.15576	0	8.44538	6.20474	11.4044	14.9722	11.965	8.98725	17.0717	14.0019	20.7335	13.1874	12.7844	13.9666	20.8189	17.2921	21.4501	18.6047	17.0564	26.9394	26.0997	37.0687	26.2363	36.018	29.6502	21.0583	20.6948	26.0446	30.0963	23.7964	24.3187	20.3902	13.2598	34.591	21.4012	21.1634	18.341	8.25324	6.99224	23.08	64.1098	53.7305	28.6213	15.6437	0	0	0	0	0	0	0	0	0	0	0	0	0	0	0	0	0	1.47506	0	0	0	0	0	0	0	0	1.91494	0	0	0	0
Q80Y81	Q80Y81	reviewed	RNZ2_MOUSE	Zinc phosphodiesterase ELAC protein 2 (EC 3.1.26.11) (ElaC homolog protein 2) (Ribonuclease Z 2) (RNase Z 2) (tRNA 3 endonuclease 2) (tRNase Z 2)	Elac2	Mus musculus (Mouse)	0	0	0	0	0	0	0	0	0	0	0	0	0	0	0	0	0	0	0	0	0	0	0	0	0	0	0	0	0	0	0	0	0	0	0	0	0	0	0	0	32.2736	0	0	0.930497	0	0	26.1154	48.4459	70.5296	73.0856	41.5435	13.9077	0	0	0	0	0	0	0	0	0	0	0	0	0	0	0	0	0	0	0	0	0	0	0	0	0	0	0	0	0
Q80YD1	Q80YD1	reviewed	SUV3_MOUSE	ATP-dependent RNA helicase SUPV3L1, mitochondrial (EC 3.6.4.13) (Suppressor of var1 3-like protein 1) (SUV3-like protein 1)	Supv3l1 Suv3l1	Mus musculus (Mouse)	0	0	8.32631	1.47575	4.01032	0	122.409	7.28014	3.22766	4.35294	1.75042	1.83043	10.3822	3.577	8.20129	15.0587	14.0278	11.2416	12.5066	14.7879	25.1185	20.9498	24.4924	23.6031	27.5121	26.1564	37.3662	36.5954	26.8781	36.4874	36.2297	42.8436	48.906	51.2101	46.8834	49.5241	61.8307	53.1496	60.3373	61.27	40.88	53.3292	37.597	42.4586	37.2946	40.7276	32.7751	50.6435	55.6595	121.322	167.675	111.914	115.034	95.6717	55.6633	55.6611	48.2649	25.3924	35.1828	26.1061	28.0786	18.874	16.2559	17.6634	10.3389	12.9259	10.3132	12.0083	8.09743	3.05364	2.32127	7.2484	9.81099	5.14451	8.79989	6.55839	7.28947	2.50052	10.5948	0.667659	0
Q80YV4-2	Q80YV4	reviewed	PANK4_MOUSE	4'-phosphopantetheine phosphatase (EC 3.1.3.-) (Inactive pantothenic acid kinase 4) (mPanK4)	Pank4	Mus musculus (Mouse)	0	0	0	0	10.2606	0	0	0	0	0	6.76298	11.7457	0	16.494	12.7113	33.7683	31.8148	24.7131	37.2529	13.3002	11.4971	20.161	21.1117	12.749	18.6256	10.9777	13.3885	17.0453	11.0355	7.2692	21.639	14.9745	17.5985	18.5167	24.1313	25.7598	23.8793	15.3389	19.193	18.652	19.2891	12.6987	19.9452	15.8146	15.9549	18.6914	28.7573	44.3508	47.685	31.5402	21.9841	0	23.4349	5.15313	0	0	0	8.91661	0	0	0	0	0	0	0	0	0	0	0	0	0	0	0	0	0	0	0	0	0	0	0
Q80ZJ1	Q80ZJ1	reviewed	RAP2A_MOUSE	Ras-related protein Rap-2a (EC 3.6.5.2)	Rap2a	Mus musculus (Mouse)	0	0	0	0	0	0	0	2.11891	0	0	0	0	0	0	1.90629	0	4.8111	3.14644	2.65311	10.9337	4.58109	18.1655	17.0581	7.41106	13.9738	20.6536	17.9113	10.9156	8.53439	12.2533	23.8902	26.8672	25.6525	28.9105	18.3171	24.2461	24.8435	11.0347	25.4482	22.7926	18.539	10.161	3.8849	0	0	0	0	0	0	0	0	0	0	0	0	0	0	0	0	0	0	0	0	0	0	0	0	0	0	0	0	0	0	0	0	0	0	0	0	0	0
Q80ZM5	Q80ZM5	unreviewed	Q80ZM5_MOUSE	H1 histone family, member X (H1.10 linker histone)	H1f10 H1fx	Mus musculus (Mouse)	19.8574	12.806	23.0719	31.8783	42.4139	25.6152	29.91	25.4564	32.4898	32.8684	38.5799	47.0912	43.1466	31.3615	50.6696	38.0176	39.9912	35.2396	37.1929	32.3892	37.603	25.811	38.8884	40.011	32.9668	30.5003	38.2871	34.1734	36.9982	14.9135	38.2215	30.8031	40.0676	40.6688	32.127	39.1092	40.1864	30.9714	33.3684	34.5416	26.4717	33.6558	33.7702	31.2312	37.3624	25.8311	21.6528	35.0568	22.9323	20.913	32.7834	46.4011	0	17.8747	21.7422	27.7312	28.7344	27.7362	38.8444	30.5365	26.896	23.6188	29.8633	28.2836	26.1578	27.1043	17.3689	20.5191	30.8266	7.27956	8.79505	19.0522	0	12.7123	18.3496	11.8757	8.38797	11.1496	16.2311	6.84369	10.2888
Q80ZS3	Q80ZS3	reviewed	RT26_MOUSE	Small ribosomal subunit protein mS26 (28S ribosomal protein S26, mitochondrial) (MRP-S26) (S26mt)	Mrps26	Mus musculus (Mouse)	0	5.71988	8.06528	20.8018	15.587	21.865	22.9409	24.8094	28.6633	38.9887	37.7968	46.5921	56.4961	42.4251	52.3074	36.8086	49.4375	74.6263	66.0599	50.8526	74.6437	51.9846	71.5692	43.9887	42.2853	70.7945	77.9253	120.955	92.9006	117.058	98.052	97.2827	118.526	125.385	120.962	116.353	99.5858	53.3975	52.3973	52.7876	22.4218	53.3111	53.0356	21.8558	54.9643	37.2806	11.8136	0	0	0	0	0	0	0	0	0	0	0	0	0	0	0	0	0	0	0	0	0	0	0	0	0	0	0	0	0	0	0	0	0	0
Q810A7	Q810A7	reviewed	DDX42_MOUSE	ATP-dependent RNA helicase DDX42 (EC 3.6.4.13) (DEAD box protein 42)	Ddx42	Mus musculus (Mouse)	0	0	0	0	0	0	0	0	0	0	0	0	0	0	0	0	0	0	0	0	0	0	0	0	0	0	0	0	0	0	0	0	0	0	0	0	0	0	0	0	0	0	0	0	0	0	0	0	58.4409	58.0422	32.088	0	0	0	0	0	0	0	0	0	0	0	0	0	0	0	0	0	0	0	0	0	0	0	0	0	0	0	0	0	0
Q810D6	Q810D6	reviewed	GRWD1_MOUSE	Glutamate-rich WD repeat-containing protein 1 (Protein A301)	Grwd1 A301	Mus musculus (Mouse)	0	0	0	0	0	0	0	0	0	0	0	0	0	0	0	0	0	0	0	0	0	0	0	0	0	0	0	0	0	0	0	0	0	0	0	0	0	0	0	0	0	0	0	0	0	0	0	0	0	0	1.79013	22.6375	14.5468	8.41951	0	0	0	0	0	0	0	0	0	0	0	0	0	0	0	0	0	0	0	0	0	0	0	0	0	0	0
Q810J8	Q810J8	reviewed	ZFYV1_MOUSE	Zinc finger FYVE domain-containing protein 1	Zfyve1	Mus musculus (Mouse)	0	29.3528	61.8991	106.092	70.3641	124.981	192.119	109.691	219.863	263.152	279.901	233.812	379.684	170.388	173.337	170.374	223.111	427.625	191.798	160.708	166.923	364.379	413.287	396.995	341.907	175.672	161.733	323.416	135.315	235.924	104.442	121.265	93.037	191.672	84.7661	143.596	129.852	62.4623	59.432	106.143	46.8144	108.993	46.9164	77.8489	76.3981	87.2114	73.4935	69.0174	60.7257	0	0	0	0	0	0	26.8198	0	0	0	0	0	5.21698	0	10.0147	15.8233	18.9823	16.022	20.0867	7.15651	1.86152	0	0	0	0	2.41061	0	5.03363	4.81588	0	0	0
Q811J3	Q811J3	reviewed	IREB2_MOUSE	Iron-responsive element-binding protein 2 (IRE-BP 2) (Iron regulatory protein 2) (IRP2)	Ireb2 Irp2	Mus musculus (Mouse)	0	0	0	0	0	0	0	0	0	0	0	0	0	0	0	0	0	0	0	0	0	0	0	0	0	0	0	0	0	0	0	0	0	0	0	0	0	0	0	0	0	0	0	0	0	0	0	8.90304	4.48277	21.708	38.3842	38.3461	18.6924	4.06343	0	0	0	0	0	0	0	0	0	0	0	0	0	0	0	0	0	0	0	0	0	0	0	0	0	0	0
Q811S7	Q811S7	reviewed	UBIP1_MOUSE	Upstream-binding protein 1 (Nuclear factor 2d9) (NF2d9)	Ubp1 Cp2b Nf2d9	Mus musculus (Mouse)	0	0	0	0	0	0	0	0	0	0	0	0	0	0	0	2.99663	0	0	0	0	0	0	0	0	0	0	0	0	0	0	0	0	0	0	0	0	0	0	0	0	0	0	0	0	0	0	0	0	0	0	0	0	0	40.0497	4.84295	0	0	0	0	0	0	0	0	0	0	0	0	0	1.82158	0	0	0	0	0	0	0	0	0	0	0	0
Q811U4	Q811U4	reviewed	MFN1_MOUSE	Mitofusin-1 (EC 3.6.5.-) (Transmembrane GTPase MFN1)	Mfn1	Mus musculus (Mouse)	7.11867	6.35029	9.42081	24.5569	20.6011	16.5014	16.5093	16.0514	19.7314	18.3369	20.8725	24.0554	48.3959	46.4895	57.3294	59.4442	65.2863	67.9472	73.3665	74.6422	103.315	93.7595	112.738	120.472	124.439	141.464	147.859	146.43	126.098	144.431	150.64	157.46	157.578	145.528	162.272	139.583	135.643	109.635	109.681	84.1171	70.8869	64.8782	47.6774	46.1321	38.794	30.823	32.6857	36.6421	31.1565	25.1992	0	0	0	0	0	0	24.2693	3.07333	0	0	0	6.09921	1.93559	0	3.26168	0	5.71151	5.73462	0	0	3.14951	4.60175	2.7363	7.76624	0	5.47897	4.77613	0	0	0.416556	2.52991
Q8BFP9	Q8BFP9	reviewed	PDK1_MOUSE	[Pyruvate dehydrogenase (acetyl-transferring)] kinase isozyme 1, mitochondrial (EC 2.7.11.2) (Pyruvate dehydrogenase kinase isoform 1) (PDH kinase 1)	Pdk1	Mus musculus (Mouse)	0	4.51124	5.54676	10.5326	19.834	7.16397	13.798	8.31443	20.088	19.2319	23.7155	19.1351	35.0285	19.1672	35.7464	35.7441	36.2792	49.0253	100.646	119.703	164.527	113.965	81.1968	69.7668	62.8361	82.4888	88.2456	92.4987	78.6551	87.0858	80.4364	80.3784	88.3778	76.6684	83.5722	83.4083	75.8226	59.2826	76.4848	80.9907	80.1274	81.7171	69.5605	72.7345	82.1377	135.465	165.134	251.619	301.077	451.303	1120.37	1436.78	868.807	435.549	282.165	257.188	183.698	107.219	59.2875	26.5772	30.4089	12.4933	12.7762	11.1099	5.14795	11.206	6.23371	5.18277	7.16732	1.65598	3.19041	0	6.29826	4.0877	4.89478	4.55334	6.27159	2.02028	9.47002	0	16.7082
Q8BFQ8	Q8BFQ8	reviewed	GALD1_MOUSE	Glutamine amidotransferase-like class 1 domain-containing protein 1 (Parkinson disease 7 domain-containing protein 1)	Gatd1 Pddc1	Mus musculus (Mouse)	0	0	0	0	0	0	0	0	0	0	0	0	0	0	0	0	0	0	0	0	0	0	0	0	0	0	0	0	0	0	0	0	0	0	0	0	0	5.35836	0	0	0	0	0	0	0	0	0	0	0	0	0	0	70.1362	75.6341	99.7707	35.1066	8.51729	7.89314	4.21827	0	0	0	0	0	0	0	0	0	0	0	0	0	0	0	0	0	0	0	0	0	0
Q8BFR4	Q8BFR4	reviewed	GNS_MOUSE	N-acetylglucosamine-6-sulfatase (EC 3.1.6.14) (Glucosamine-6-sulfatase) (G6S)	Gns	Mus musculus (Mouse)	0	0	0	0	0	0	12.5616	0	5.46012	0	11.0812	2.18298	11.4159	3.43466	15.4294	15.747	13.8042	18.5074	18.1517	9.06579	28.695	13.4017	22.3557	21.3546	20.5086	17.7099	27.8299	31.2289	39.1168	23.6481	21.5685	5.82469	13.4504	11.4994	0	8.7087	0	8.57625	27.3072	13.911	0	0	15.5889	11.6235	4.14202	7.8308	21.1652	31.0869	11.3068	67.6681	200.121	165.454	91.751	57.9521	33.3672	36.736	25.8811	18.0463	0	6.35723	0	0	4.43676	0	4.21108	0	0	0	0	0	0	0	0	0	0	0	0	0	0	0	0
Q8BFR5	Q8BFR5	reviewed	EFTU_MOUSE	Elongation factor Tu, mitochondrial	Tufm	Mus musculus (Mouse)	33.7117	67.3291	85.5969	110.7	147.942	120.894	166.639	174.009	188.304	193.42	226.198	234.634	289.642	260.163	316.234	306.287	318.907	309.673	322.418	308.574	367.684	338.03	352.526	358.293	353.366	364.03	369.812	348.949	314.828	328.736	320.476	300.26	308.038	305.393	293.211	270.872	268.653	252.612	268.855	242.893	204.695	221.405	227.724	270.957	266.271	321.776	367.908	467.624	473.81	592.174	628.201	719.651	908.108	769.387	799.806	779.645	572.705	378.353	297.719	238.593	230.58	138.123	98.9023	87.5012	66.3225	65.2908	52.9298	52.8406	50.6646	17.3014	13.0108	37.7366	81.864	28.1692	30.8492	26.7058	34.8068	32.4921	33.1242	12.3876	10.8077
Q8BFR6	Q8BFR6	reviewed	ZFAN1_MOUSE	AN1-type zinc finger protein 1 (Zinc finger AN1-type-containing protein 1)	Zfand1	Mus musculus (Mouse)	0	0	0	0	0	0	0	0	0	0	0	0	0	0	0	0	0	0	0	0	0	0	0	0	0	0	0	0	0	0	0	0	4.1507	0	0	0	0	0	0	0	0	0	0	5.67767	0	0	1.34919	6.91682	5.33396	0	7.94677	28.3276	28.0788	15.6023	16.4369	21.3904	14.4474	15.2061	0	8.72692	4.14977	0	4.26448	0	0	0	0	0	0	0	0	0	0	0	0	0	0	0	0	0	0
Q8BFS6	Q8BFS6	reviewed	CPPED_MOUSE	Serine/threonine-protein phosphatase CPPED1 (EC 3.1.3.16) (Calcineurin-like phosphoesterase domain-containing protein 1)	Cpped1 Cstp1	Mus musculus (Mouse)	0	0	0	0	0	0	0	0	0	0	0	0	0	0	0	0	0	0	0	0	0	0	0	0	0	0	0	0	0	0	0	17.6915	0	0	0	0	0	0	0	0	0	0	0	0	0	0	17.568	0	21.0789	0	0	38.6112	75.3791	179.594	81.0602	47.7062	20.4722	18.3517	15.5725	14.497	16.1816	0	0	0	0	0	12.8388	0	0	0	0	0	0	0	0	0	0	0	0	0	0
Q8BFY6	Q8BFY6	reviewed	PEF1_MOUSE	Peflin (PEF protein with a long N-terminal hydrophobic domain) (Penta-EF hand domain-containing protein 1)	Pef1	Mus musculus (Mouse)	0	0	0	0	0	0	0	0	0	0	0	0	0	0	0	0	0	0	0	0	0	0	0	0	0	0	0	0	0	0	0	0	0	0	0	0	0	3.98868	0	0	0	10.8032	0	0	6.7704	0	0	0	10.1293	0	0	38.8137	104.403	98.7644	30.2243	37.6068	12.5004	26.7525	12.8356	20.5536	0	2.61661	0	0	0	0	0	0	0	0	0	0	0	0	0	0	0	0	0	0	0
Q8BFY9	Q8BFY9	reviewed	TNPO1_MOUSE	Transportin-1 (Importin beta-2) (Karyopherin beta-2)	Tnpo1 Kpnb2	Mus musculus (Mouse)	13.1427	3.01966	9.88991	9.35279	10.2136	18.144	13.4984	7.30758	13.5486	11.6724	14.6391	19.4331	19.3359	9.53864	13.0084	12.0021	17.076	16.1857	18.8814	28.2349	30.407	29.459	41.2281	38.5062	37.1488	40.3329	41.9534	37.2127	26.2134	35.1787	30.8653	31.7118	29.0576	31.9376	36.0254	33.5982	34.1333	26.798	29.5686	27.3411	23.5224	30.8249	23.1066	24.4997	23.9116	26.1907	23.0427	37.9833	58.1512	83.2221	50.5242	29.7941	0	0	0	42.1339	6.18067	0	11.566	4.76119	3.57002	16.2791	8.9068	17.2558	9.59561	9.87955	6.67007	5.82763	14.237	3.58918	1.95739	6.45678	0	6.64219	7.74327	6.16502	5.23517	3.78426	8.23624	1.12869	3.72211
Q8BFZ1	Q8BFZ1	reviewed	TECRL_MOUSE	Trans-2,3-enoyl-CoA reductase-like (EC 1.3.1.-) (Steroid 5-alpha-reductase 2-like 2 protein)	Tecrl Srd5a2l2	Mus musculus (Mouse)	0	0	0	5.77436	4.38182	0	7.44742	8.38685	0	7.77293	8.71536	3.22108	2.13704	6.27746	14.8761	6.39897	15.0787	6.5364	10.4793	3.03427	12.7318	19.3042	10.2258	9.57518	11.2649	13.535	10.8342	11.1121	3.43982	11.4264	9.14618	3.30063	4.17873	0	5.77069	4.8867	3.14713	0	0	2.02947	0	0	0	0	0	0	0	0	0	0	0	0	0	0	0	0	0	0	0	0	0	0	0	0	0	0	0	0	0	0	0	0	0	0.824181	0	0	0	0	0	0	0
Q8BFZ3	Q8BFZ3	reviewed	ACTBL_MOUSE	Beta-actin-like protein 2 (Kappa-actin)	Actbl2	Mus musculus (Mouse)	179.299	264.055	296.314	280.268	370.498	219.847	461.821	314.92	338.937	348.872	293.478	298.995	334.576	332.699	363.462	361.568	364.807	352.365	369.883	387.481	461.589	453.162	601.45	533.044	565.641	550.824	701.695	519.586	457.175	567.402	1235.81	724.253	867.225	846.185	968.949	1017.67	730.402	784.997	899.328	689.594	799.3	908.276	1711.92	2158.74	1822.12	1209.38	976.522	1000.64	910.821	1306.8	1471.02	1068.56	2369.18	2219.65	1386.52	1163.74	957.693	720.894	604.865	450.533	425.292	272.241	230.633	228.562	216.367	203.464	157.927	202.257	194.575	80.2954	48.8944	192.561	173.792	105.225	181.443	197.496	139.907	147.659	121.707	55.6635	163.788
Q8BG05-2	Q8BG05	reviewed	ROA3_MOUSE	Heterogeneous nuclear ribonucleoprotein A3 (hnRNP A3)	Hnrnpa3 Hnrpa3	Mus musculus (Mouse)	0	0	0	0	0	0	0	0	0	0	0	0	0	0	0	0	0	0	0	0	0	0	0	0	0	0	0	0	0	0	0	0	0	0	0	0	0	0	0	0	0	0	0	0	0	0	0	0	0	0	0	0	87.5376	78.66	37.3198	67.0806	14.761	27.2965	42.5108	31.3291	21.937	27.944	12.7837	25.6579	21.5809	19.5736	20.0653	15.3904	3.4585	2.54532	3.4833	4.22727	56.7168	6.87598	4.58673	8.74096	5.22601	3.90808	4.89956	1.82404	0
Q8BG07	Q8BG07	reviewed	PLD4_MOUSE	5'-3' exonuclease PLD4 (EC 3.1.16.1) (Choline phosphatase 4) (Phosphatidylcholine-hydrolyzing phospholipase D4) (Phospholipase D4) (PLD 4)	Pld4	Mus musculus (Mouse)	0	0	0	0	0	0	0	0	19.4333	0	0	0	0	0	9.5373	0	0	0	0	0	0	0	0	0	0	0	0	0	0	0	8.74486	0	0	0	0	0	0	0	0	0	0	0	0	0	6.00396	34.5493	75.5289	113.038	114.394	38.5457	16.765	0	0	0	0	0	0	0	0	0	0	0	0	0	0	0	0	0	0	0	0	0	0	0	0	0	0	0	0	0	0
Q8BG26	Q8BG26	reviewed	RUSC1_MOUSE	AP-4 complex accessory subunit RUSC1 (New molecule containing SH3 at the carboxy-terminus) (Nesca) (RUN and SH3 domain-containing protein 1)	Rusc1 Nesca	Mus musculus (Mouse)	0	0	0	0	0	0	0	0	0	0	0	0	0	0	0	0	0	0	0	0	0	0	0	0	0	0	0	0	0	0	0	0	0	0	0	0	0	0	0	0	0	0	0	0	0	0	0	0	0	0	0	0	0	8.89294	20.1812	7.82794	1.63867	0	0	0	0	0	0	0	0	0	0	0	0	0	0	0	0	0	0	0	0	0	0	0	0
Q8BG32	Q8BG32	reviewed	PSD11_MOUSE	26S proteasome non-ATPase regulatory subunit 11 (26S proteasome regulatory subunit RPN6) (26S proteasome regulatory subunit S9) (26S proteasome regulatory subunit p44.5)	Psmd11	Mus musculus (Mouse)	15.4505	20.3786	28.3994	45.703	50.6966	36.9138	59.75	57.1651	78.4567	78.5063	94.1785	102.965	127.39	112.122	149.324	158.675	321.96	301.977	358.884	322.091	486.096	474.584	570.629	666.02	665.352	774.732	1019.53	953.184	832.928	981.951	1138.26	1351.03	1866.22	2133.47	2075.04	2042.47	1932.7	1638.17	1275.58	655.797	309.754	209.365	181.169	237.902	192.667	130.283	87.0809	83.0513	55.9845	78.5672	50.4937	81.5615	28.8991	62.5504	29.7272	38.3347	44.6476	29.5629	33.189	33.4011	30.6258	22.5924	19.9252	29.1027	26.0717	27.5993	24.5668	26.7262	27.0576	9.3057	8.6851	27.6561	74.3906	21.2229	23.9507	16.5126	22.6874	20.7083	34.1322	6.73181	10.4598
Q8BG51-3	Q8BG51	reviewed	MIRO1_MOUSE	Mitochondrial Rho GTPase 1 (MIRO-1) (EC 3.6.5.-) (Ras homolog gene family member T1)	Rhot1 Arht1	Mus musculus (Mouse)	0	3.18686	31.0917	6.11763	25.4216	14.6994	48.487	28.6109	24.231	27.0436	31.3232	32.3815	30.8992	29.6181	24.9979	36.6123	33.4442	38.8184	35.5316	71.851	58.1623	45.8848	62.1551	51.7141	58.5396	59.5717	56.2428	57.5593	45.5505	60.1365	73.0622	60.3666	60.4387	53.1227	83.0117	75.8648	41.6622	64.2683	55.8885	51.0465	38.9529	31.8006	40.0162	14.365	34.2572	20.7871	0	0	0	0	0	7.63139	0	46.9927	0	0	0	0	0	0	0	0	0	0	0	0	0	0	0	0	0	0	0	0	0	0	0	0	0	0	0
Q8BG60	Q8BG60	reviewed	TXNIP_MOUSE	Thioredoxin-interacting protein (Vitamin D3 up-regulated protein 1)	Txnip Vdup1	Mus musculus (Mouse)	0	0	3.7583	0	0	0	0	0	0	0	0	0	0	0	0	0	0	3.91153	0	0	0	1.76282	0	0	0	0	12.8796	0	6.54812	1.76028	0	0	0	0	0	0	0	0	1.12737	0	0	0	12.1545	0	10.449	3.19289	25.9165	38.3899	25.3987	7.54702	29.3692	60.8864	14.3658	77.3727	0	8.31766	0	0	0	0	0	0	3.75199	0	0	0	0	0	0	0	0	0	0	0	0	0	0	0	0	0	0
Q8BG94	Q8BG94	reviewed	COMD7_MOUSE	COMM domain-containing protein 7	Commd7	Mus musculus (Mouse)	0	0	0	0	0	0	0	0	2.82204	0	0	0	0	2.23299	29.8684	5.11715	0	4.75267	2.30722	12.142	5.20834	12.8101	2.70941	0	16.0287	17.9948	11.364	7.07861	12.5106	5.1421	15.8231	9.37489	16.651	13.9009	12.5499	20.8546	32.6372	22.5251	31.5888	27.2217	22.0286	35.4449	73.7859	101.796	78.9776	36.0254	26.0421	33.6508	4.03417	0	0	0	0	0	0	0	0	0	0	0	0	0	0	0	0	0	0	0	0	0	0	0	0	0	0	0	0	0	0	0	0
Q8BGA9	Q8BGA9	reviewed	OXA1L_MOUSE	Mitochondrial inner membrane protein OXA1L (Oxidase assembly 1-like protein) (OXA1-like protein)	Oxa1l	Mus musculus (Mouse)	0	0	13.7839	19.6239	24.9662	15.1867	23.3916	24.5914	37.1016	30.1446	33.9624	41.6561	44.5446	49.6666	45.1435	49.5914	60.9609	25.7383	36.194	48.3338	39.0165	36.4408	47.8687	31.8209	33.4319	51.8936	40.6211	46.2111	35.2757	54.6215	51.6245	47.8062	34.3975	27.8782	48.6363	40.1858	30.0037	40.1225	47.2473	21.5988	0	31.6881	0	19.9308	9.12957	0	0	0	0	0	0	0	0	0	0	0	68.9598	63.6093	62.4985	41.2518	98.4576	41.0402	93.5653	0	0	0	0	0	0	0	0	0	0	0	0	0	0	0	0	0	0
Q8BGB8	Q8BGB8	reviewed	COQ4_MOUSE	Ubiquinone biosynthesis protein COQ4 homolog, mitochondrial (Coenzyme Q biosynthesis protein 4 homolog)	Coq4	Mus musculus (Mouse)	4.18793	7.747	10.3044	20.9834	24.0751	14.6133	30.7156	31.0777	33.3355	46.256	45.7008	47.1256	75.3516	64.3248	66.7555	70.2364	88.2009	93.7881	100.106	103.265	130.363	138.624	160.48	199.605	194.92	217.296	247.663	226.553	232.988	262.428	292.945	322.368	334.806	354.6	378.45	398.291	426.538	410.783	447.071	410.148	355.56	303.954	236.626	193.408	164.038	131.492	104.877	93.5941	71.8306	80.461	53.45	24.187	0	0	22.1003	23.813	11.6396	8.1547	0	14.2503	6.72692	8.04955	5.42832	8.72511	4.18557	10.7685	4.5257	6.74947	11.293	1.24941	1.29554	19.0291	17.8188	4.68479	2.97047	5.98137	3.08864	5.10884	0	0	2.34992
Q8BGC0	Q8BGC0	reviewed	HTSF1_MOUSE	HIV Tat-specific factor 1 homolog	Htatsf1	Mus musculus (Mouse)	0	0	0	0	0	0	0	0	0	0	0	0	0	0	0	0	0	0	0	0	0	0	0	0	8.32147	0	0	0	0	0	0	0	8.02419	0	0	0	1.91395	0	0	5.3535	14.344	19.3461	13.7196	17.5242	29.9078	3.55792	31.8394	47.0083	40.7372	0	45.6825	45.0901	0	0	9.19438	0	0	0	0	0	0	0	0	0	0	0	0	0	0	0	0	0	0	0	0	0	0	0	0	0	0
Q8BGC4	Q8BGC4	reviewed	PTGR3_MOUSE	Prostaglandin reductase-3 (PTGR-3) (EC 1.3.1.48) (15-oxoprostaglandin 13-reductase) (Zinc-binding alcohol dehydrogenase domain-containing protein 2)	Ptgr3 Zadh2	Mus musculus (Mouse)	0	6.92661	4.37312	7.16698	12.3661	12.2409	14.535	15.2816	15.392	20.0409	18.9617	20.3006	34.0807	19.3996	32.3801	22.3845	25.9408	25.7248	34.693	28.1535	43.7052	33.6343	52.505	49.8126	49.9025	49.6124	61.396	60.8809	58.8809	65.0216	72.3135	59.5561	72.3358	76.7552	117.119	114.093	122.582	109.761	126.281	140.611	119.435	130.576	124.583	123.41	111.533	104.244	85.1804	91.8479	67.3699	75.3941	67.4525	71.5888	143.42	707.794	1458.53	1190.03	658.775	440.382	322.348	253.946	278.623	109.407	59.7922	26.0919	29.4822	31.0711	19.9096	15.5535	16.2759	5.84335	3.80927	7.76956	234.088	6.45703	12.0996	7.83431	6.14365	2.78324	5.84303	2.12175	32.0525
Q8BGD8	Q8BGD8	reviewed	COA6_MOUSE	Cytochrome c oxidase assembly factor 6 homolog	Coa6	Mus musculus (Mouse)	0	0	0	0	0	0	0	0	0	0	0	0	0	0	0	0	0	0	0	0	0	0	0	0	0	0	0	0	0	0	0	0	0	0	0	0	0	0	0	0	0	0	0	0	0	0	0	0	0	0	0	0	0	0	0	0	0	0	10.7446	28.8703	80.7094	99.4529	155.799	205.098	162.75	114.883	74.8426	46.4371	63.0402	12.5212	14.4796	16.2236	98.0701	11.8161	11.8455	13.952	13.6161	10.1015	3.1979	0	0
Q8BGD9	Q8BGD9	reviewed	IF4B_MOUSE	Eukaryotic translation initiation factor 4B (eIF-4B)	Eif4b	Mus musculus (Mouse)	0	0	0	1.29013	0	0	0	0	0	0	0	0	0	0	0	0	0	0	0	0	0	3.09657	0	0	0	0	0	0	0	0	0	0	0	0	0	0	0	0	0	0	4.01613	0	5.61704	0	5.14099	15.5814	14.7114	26.0617	38.3752	62.6936	63.3582	76.9028	108.414	76.0483	62.9212	39.092	38.0656	32.2962	28.2894	20.5215	22.1735	10.5071	2.30538	6.96731	4.49458	0	0	0	4.06217	0	0	0	0	0	0	0	0.954154	0	2.1494	0	0
Q8BGF6	Q8BGF6	reviewed	ELMD2_MOUSE	ELMO domain-containing protein 2	Elmod2	Mus musculus (Mouse)	0	0	0	0	0	0	0	0	0	0	0	0	0	11.4591	0	7.99949	8.76243	9.27092	7.99535	20.8427	34.6969	11.2766	8.97623	23.5025	34.5055	30.2573	37.4749	29.528	5.73368	36.4196	48.0847	41.5211	33.7967	24.2013	29.4581	39.2363	34.0085	32.6106	23.4352	25.0765	39.5121	29.1494	0	19.4303	0	0	0	0	0	0	0	0	0	0	0	0	0	0	0	0	0	0	0	0	0	0	0	0	0	0	0	0	0	0	0	0	0	0	0	0	0
Q8BGH2	Q8BGH2	reviewed	SAM50_MOUSE	Sorting and assembly machinery component 50 homolog	Samm50	Mus musculus (Mouse)	24.1408	33.5491	52.1358	67.1259	48.9187	53.1829	56.1436	56.9299	104.587	81.4264	76.5013	91.2543	96.242	62.646	83.4999	67.4851	90.5734	67.3786	82.3418	80.0336	95.2342	61.3943	71.1558	72.28	55.6817	47.7456	48.1111	65.173	49.8989	45.0359	50.3936	26.8559	31.1955	49.5396	38.6039	42.1623	45.3816	30.6134	45.8131	26.436	0	17.0456	10.2009	0	27.9392	0	0	0	38.6124	0	0	0	0	66.3594	0	49.8574	71.703	0	0	14.1465	12.2471	16.3829	40.0735	35.2455	0	0	5.82334	7.06883	8.93205	3.47001	2.36161	7.97129	0	7.20456	5.75686	0	0	0	4.46086	0	0
Q8BGJ5	P17225	reviewed	PTBP1_MOUSE	Polypyrimidine tract-binding protein 1 (PTB) (Heterogeneous nuclear ribonucleoprotein I) (hnRNP I)	Ptbp1 Ptb	Mus musculus (Mouse)	6.0858	11.7051	20.8601	22.9129	17.6656	11.0709	20.9041	17.8517	19.3569	16.8887	18.0579	16.9039	18.6219	17.3967	23.195	24.8298	24.1216	25.4785	46.1616	32.2144	43.2571	32.9493	42.7408	39.6135	40.2997	37.2709	50.6734	45.7524	26.6567	39.1708	48.5877	45.3056	45.9358	49.3867	59.907	64.1583	58.8144	49.8267	57.6079	47.8319	50.5587	63.5714	57.7646	62.7003	65.0134	70.5351	64.1592	68.2211	54.1295	104.82	104.932	92.2393	147.729	162.891	108.548	86.1292	69.8846	48.4939	46.547	30.3065	35.4328	30.9372	29.5744	28.1494	21.9493	30.1995	19.8266	28.1453	26.6453	11.3937	9.952	26.7392	23.3201	17.7737	24.5903	13.1322	21.2505	16.2408	16.9196	3.59525	9.69915
Q8BGK9	Q8BGK9	reviewed	CC018_MOUSE	Uncharacterized protein C3orf18 homolog		Mus musculus (Mouse)	0	0	0	0	0	0	0	0	7.66399	5.28485	5.38333	0	15.8078	16.3369	25.1643	10.5303	24.5896	27.8748	23.6181	19.7634	20.6253	22.5101	46.8577	46.3555	12.8511	43.745	50.5594	60.9641	34.3945	46.4523	56.2215	48.7496	37.7733	25.9796	31.0707	40.315	62.0168	18.6	28.5255	33.07	57.6943	0	13.4042	0	0	0	0	0	0	0	0	0	0	0	0	0	0	0	0	0	0	0	0	0	0	0	0	0	0	0	0	0	0	0	0	0	0	0	0	0	0
Q8BGN2	Q8BGN2	reviewed	CD033_MOUSE	UPF0462 protein C4orf33 homolog	D3Ertd751e	Mus musculus (Mouse)	0	0	0	0	0	0	0	0	0	0	0	0	0	0	0	0	0	0	0	0	0	0	0	0	0	0	0	0	0	0	0	0	0	0	0	0	0	0	0	0	0	0	0	0	0	0	0	0	0	0	0	0	0	50.7865	153.368	83.8724	30.0682	16.8858	0	23.2	10.0445	0	0	0	0	0	0	0	0	0	0	0	0	0	0	0	0	0	0	0	0
Q8BGP6	Q8BGP6	reviewed	S2540_MOUSE	Probable mitochondrial glutathione transporter SLC25A40 (Solute carrier family 25 member 40)	Slc25a40	Mus musculus (Mouse)	0	0	0	0	0	0	0	5.52822	0	2.19035	8.04844	0	8.3928	6.94608	13.0913	22.9477	20.3229	11.413	6.87173	2.45439	14.5654	18.9753	23.0976	31.2435	30.9564	26.6416	37.7843	22.0679	21.9353	27.1974	29.6848	38.5059	57.0435	34.7239	47.0443	44.9307	35.2712	39.9999	35.9654	41.7373	18.4488	37.4852	34.7986	18.1025	25.0342	15.4742	2.44028	4.96925	0	0	0	0	0	0	0	0	0	0	0	0	0	0	0	0	0	0	0	0	0	0	0	0	0	0	0	0	0	0	0	0	0
Q8BGR6	Q8BGR6	reviewed	ARL15_MOUSE	ADP-ribosylation factor-like protein 15 (ADP-ribosylation factor-related protein 2) (ARF-related protein 2)	Arl15 Arfrp2	Mus musculus (Mouse)	0	0	0	0	2.37629	0	0	0	4.3439	4.33362	10.7537	9.90388	17.9806	9.93362	8.50511	10.0874	7.9624	9.28874	8.80334	16.7744	30.5781	24.4333	14.6611	41.9985	26.8445	24.8472	28.2615	25.3613	19.3107	20.3123	37.283	28.7832	31.3847	49.4267	30.4478	47.8579	36.2958	40.6947	33.5621	15.533	28.2939	41.2079	26.6787	14.2874	0	7.53934	6.37805	9.85261	6.71355	0	0	0	0	0	20.5209	9.07551	0	3.01448	0	0	0	0	0	0	0	0	0	0	0	0	0	0	0	0	0	0	0	0	0	0	0
Q8BGR9	Q8BGR9	reviewed	UBCP1_MOUSE	Ubiquitin-like domain-containing CTD phosphatase 1 (EC 3.1.3.16) (Nuclear proteasome inhibitor UBLCP1)	Ublcp1	Mus musculus (Mouse)	0	0	0	0	0	0	0	0	0	0	0	0	0	0	0	0	0	0	0	0	0	0	0	0	0	0	0	0	0	0	0	0	0	0	0	8.58951	0	0	0	0	0	0	0	0	0	0	0	0	0	0	0	96.5305	60.482	11.5111	195.349	84.3518	51.0098	14.3453	25.4411	7.13818	11.7393	0	0	0	0	0	0	0	0	0	0	0	0	0	0	0	1.98855	0	0	0	0
Q8BGS2	Q8BGS2	reviewed	BOLA2_MOUSE	BolA-like protein 2	Bola2	Mus musculus (Mouse)	0	0	0	0	0	0	0	0	0	0	0	0	0	0	0	0	0	0	0	0	0	0	0	0	0	0	0	0	0	0	0	0	0	0	0	0	0	0	0	0	0	0	0	0	0	0	0	0	113.605	0	0	0	0	76.7773	112.368	205.954	76.3199	39.1784	12.3586	27.9369	87.5348	14.7237	17.8255	0	0	0	0	0	0	0	0	0	0	0	0	0	0	0	0	0	0
Q8BGU5	Q8BGU5	reviewed	CCNY_MOUSE	Cyclin-Y (Cyclin fold protein 1)	Ccny Cfp1	Mus musculus (Mouse)	0	3.59441	20.318	0	0	0	14.0804	5.70731	21.0457	17.3806	20.3184	21.0655	31.3309	18.7202	31.8733	46.4077	31.284	29.1846	23.2243	63.6168	124.992	37.8929	51.238	68.4478	35.7141	47.7658	50.9583	39.4875	38.8113	39.2423	34.8688	30.7032	43.3459	42.7129	34.3028	57.2576	36.5338	31.141	37.0151	40.5049	27.8208	37.8036	19.7268	19.1623	65.4381	40.1155	41.4924	46.817	66.5443	178.443	62.7986	29.2489	0	50.5954	0	0	0	0	0	0	0	0	0	0	0	0	0	0	0	0	0	0	0	0	0	0	0	0	0	0	0
Q8BGV0	Q8BGV0	reviewed	SYNM_MOUSE	Probable asparagine--tRNA ligase, mitochondrial (EC 6.1.1.22) (Asparaginyl-tRNA synthetase) (AsnRS)	Nars2	Mus musculus (Mouse)	0	0	0	0	0	0	0	0	0	0	0	0	10.0744	0	0	0	0	0	0	2.0364	0	0	0	0	49.6638	0	0	0	0	0	0	0	0	0	2.24929	0	0	0	0	0	1.92136	4.9597	0	6.4899	0	1.63833	2.98631	22.8821	3.5055	5.74571	57.8166	85.3081	78.0571	40.6616	0	0	0	0	0	0	0	0	0	0	0	0	0	0	0	1.28874	0	0	0	0	0	0	0	0	0	0	0
Q8BGV8	Q8BGV8	reviewed	MID51_MOUSE	Mitochondrial dynamics protein MID51 (Mitochondrial dynamics protein of 51 kDa homolog) (Mitochondrial elongation factor 1) (Smith-Magenis syndrome chromosomal region candidate gene 7 protein-like)	Mief1 Mid51 Smcr7l	Mus musculus (Mouse)	0	0	0	0	0	0	0	0	0	0	0	0	0	0	0	0	0	10.5216	0	9.93991	9.43977	0	0	3.31359	3.754	28.1094	11.5711	20.5796	22.483	34.3742	13.2168	30.7947	23.0573	15.7428	15.4168	24.5793	24.0939	12.2762	38.0486	41.9821	8.32031	40.7428	22.2681	0	0	0	0	0	0	0	0	0	0	0	0	0	0	0	0	0	0	0	0	0	0	0	0	0	0	0	0	0	0	0	0	0	0	0	0	0	0
Q8BGW1	Q8BGW1	reviewed	FTO_MOUSE	Alpha-ketoglutarate-dependent dioxygenase FTO (Fat mass and obesity-associated protein) (Protein fatso) (U6 small nuclear RNA (2'-O-methyladenosine-N(6)-)-demethylase FTO) (EC 1.14.11.-) (U6 small nuclear RNA N(6)-methyladenosine-demethylase FTO) (EC 1.14.11.-) (mRNA (2'-O-methyladenosine-N(6)-)-demethylase FTO) (m6A(m)-demethylase FTO) (EC 1.14.11.-) (mRNA N(6)-methyladenosine demethylase FTO) (EC 1.14.11.53) (tRNA N1-methyl adenine demethylase FTO) (EC 1.14.11.-)	Fto Kiaa1752	Mus musculus (Mouse)	0	0	0	0	0	0	0	0	0	0	0	0	0	0	0	0	0	0	0	0	0	0	0	0	0	0	0	0	0	0	0	0	0	0	0	0	0	0	0	0	0	0	0	0	0	0	0	0	0	7.64052	68.6762	65.4605	0	0	0	0	0	0	0	0	0	0	0	0	0	0	0	0	0	0	0	0	0	0	0	0	0	0	0	0	0
Q8BGX2	Q8BGX2	reviewed	TIM29_MOUSE	Mitochondrial import inner membrane translocase subunit Tim29 (TIM29)	Timm29	Mus musculus (Mouse)	0	10.3831	11.6551	8.37119	14.1797	13.2674	21.0415	21.4002	31.8464	28.3742	29.7659	35.8478	45.3056	49.0918	48.9473	41.7498	47.1932	39.3532	47.9638	37.5354	60.76	49.4308	58.0172	42.0713	38.5187	46.8719	37.8522	41.0306	28.1651	35.4362	45.2972	27.4836	37.899	30.9332	40.874	45.5897	26.8345	27.8745	23.921	28.7225	15.2068	7.38477	11.7401	6.93975	0	14.9373	0	0	0	0	0	0	0	0	0	22.0533	0	0	0	0	0	0	0	0	0	0	0	0	0	0	0	0	0	0	0	0	0	0	0	0	0
Q8BGY7	Q8BGY7	reviewed	F210A_MOUSE	Protein FAM210A	Fam210a	Mus musculus (Mouse)	3.37368	19.0386	26.6374	17.1332	65.2086	41.7516	67.2843	57.5772	87.3119	56.9955	113.9	94.0463	108.114	107.465	107.605	134.167	134.673	157.113	159.362	165.713	215.21	193.82	251.991	268.526	310.074	306.873	356.329	375.279	333.669	395.285	395.561	407.289	448.245	442.89	487.939	449.013	461.156	404.341	423.733	435.95	306.289	315.49	187.317	175.285	154.885	100.818	144.44	214.081	80.212	0	44.4975	0	0	0	0	0	0	0	0	0	0	0	19.5234	22.0718	16.6629	11.7511	20.076	25.0708	26.6572	12.0221	7.94486	21.3569	18.3365	20.7568	21.1935	18.0071	5.08569	8.06677	24.8051	2.42185	5.86537
Q8BGZ7	Q8BGZ7	reviewed	K2C75_MOUSE	Keratin, type II cytoskeletal 75 (Cytokeratin-75) (CK-75) (Keratin-6 hair follicle) (mK6hf) (Keratin-75) (K75) (Type II keratin-K6hf) (Type-II keratin Kb18)	Krt75 Kb18	Mus musculus (Mouse)	7.39279	10.6305	15.2753	17.3282	27.2399	41.8423	66.9535	24.9664	24.3315	35.0742	26.3753	39.2395	39.8803	39.1718	22.7507	41.7243	23.4542	6.83303	19.6443	11.3509	42.9839	24.8268	18.1958	0	55.5784	67.0204	46.1629	18.6377	38.945	27.4283	69.4832	67.5135	39.9156	70.8195	50.606	0	0	15.9726	34.0329	0	33.2674	0	0	123.724	24.4793	69.167	42.0994	41.8589	15.9356	138.362	0	0	14.754	0	0	33.5093	13.1613	18.0469	0	0	31.2102	0	9.13591	0	8.45911	16.9082	16.5508	28.5986	20.5659	8.82182	6.72657	14.9324	0	6.55729	14.4874	17.8598	14.7688	16.2043	4.93552	3.12126	48.6956
Q8BH24	Q8BH24	reviewed	TM9S4_MOUSE	Transmembrane 9 superfamily member 4	Tm9sf4 Kiaa0255	Mus musculus (Mouse)	0	0	6.25986	8.51632	0	6.04896	17.5735	0	12.8663	38.34	39.9475	42.1309	34.3227	5.78662	21.1502	37.4265	86.5572	54.1984	57.5706	14.4545	38.6258	39.9833	75.4868	51.751	46.0272	86.0361	110.572	61.8058	58.5717	62.5467	82.7911	89.542	61.8444	92.9147	50.4535	48.9517	47.4229	88.585	21.159	60.9758	59.9222	53.8503	44.0566	25.7474	0	0	0	0	0	0	0	0	0	0	0	0	0	0	0	0	0	0	0	0	0	0	0	0	0	0	0	0	0	0	0	0	0	0	0	0	0
Q8BH35	Q8BH35	reviewed	CO8B_MOUSE	Complement component C8 beta chain (Complement component 8 subunit beta)	C8b	Mus musculus (Mouse)	0	0	0	0	0	0	0	0	0	0	0	0	0	0	0	0	0	0	0	0	0	0	0	0	0	0	0	0	0	0	0	0	0	0	0	0	0	0	0	0	0	0	0	0	0	0	0	0	0	21.239	28.0386	37.3951	0	0	0	0	0	0	0	0	0	0	0	0	0	0	0	0	0	0	0	0	0	0	0	0	0	0	0	0	0
Q8BH43	Q8BH43	reviewed	WASF2_MOUSE	Actin-binding protein WASF2 (Protein WAVE-2) (Wiskott-Aldrich syndrome protein family member 2) (WASP family protein member 2)	Wasf2 Wave2	Mus musculus (Mouse)	0	0	0	0	0	0	0	0	0	0	0	0	0	0	0	0	0	0	0	0	0	0	0	0	0	0	0	0	0	0	0	0	0	0	0	0	0	0	0	0	13.6547	11.9779	14.212	22.9823	9.52218	18.3305	7.46629	40.9756	83.545	179.865	181.369	77.3396	63.7757	34.6823	43.9647	0	0	0	0	0	0	0	0	0	0	0	0	0	0	0	0	0	0	0	0	0	0	0	0	0	0
Q8BH51	Q8BH51	reviewed	COX14_MOUSE	Cytochrome c oxidase assembly protein COX14	Cox14	Mus musculus (Mouse)	4.18987	5.97703	0	0	0	0	17.4833	8.65463	10.3973	6.97873	19.1008	0	8.39347	0	8.26383	0	0	11.2282	0	0	17.1136	24.2597	39.4207	10.9247	19.1069	25.2498	20.7632	24.282	34.2098	44.492	20.2335	57.6993	45.4392	30.3026	16.1274	39.6114	42.1873	49.3048	62.2881	41.058	36.5059	35.5825	21.0683	19.1324	26.8626	30.1959	14.4236	0	0	0	0	0	0	0	0	0	0	0	0	0	0	0	0	0	0	0	0	0	0	0	0	0	0	0	0	0	0	0	0	0	0
Q8BH58	Q8BH58	reviewed	TIPRL_MOUSE	TIP41-like protein	Tiprl	Mus musculus (Mouse)	0	0	0	0	0	0	0	0	0	0	0	0	0	0	0	0	0	0	0	0	0	0	0	0	0	0	0	0	0	0	0	0	0	0	0	0	0	0	0	0	0	0	0	0	0	0	0	0	0	16.4886	12.7011	30.1672	166.965	131.968	63.8661	32.8302	32.6151	11.9935	15.5934	7.49269	15.1809	0	0	0	0	0	0	0	0	0	0	0	0	0	0	0	0	0	0	0	0
Q8BH59	Q8BH59	reviewed	S2512_MOUSE	Electrogenic aspartate/glutamate antiporter SLC25A12, mitochondrial (Solute carrier family 25 member 12)	Slc25a12	Mus musculus (Mouse)	57.5566	112.895	155.664	212.238	279.183	200.9	296.83	268.725	332.411	341.068	384.598	415.067	482.313	393.099	490.868	458.52	512.226	477.775	506.813	471.979	596.784	586.408	639.655	680.294	672.014	692.621	788.39	753.803	659.803	720.514	706.921	671.485	741.993	694.391	682.303	684.916	572.351	487.578	475.222	372.436	279.865	247.676	195.615	169.273	127.405	114.026	91.0337	77.0478	55.3602	66.9925	50.2673	62.3805	95.53	61.0323	47.4495	46.2651	40.9872	31.3411	31.8072	22.2433	26.1364	19.6475	21.1213	21.1221	29.5544	22.5998	16.8953	17.3548	25.3386	8.90819	5.33227	19.468	70.8529	15.4715	17.8613	15.7081	16.6317	17.1382	18.2223	6.5755	6.77697
Q8BH61	Q8BH61	reviewed	F13A_MOUSE	Coagulation factor XIII A chain (Coagulation factor XIIIa) (EC 2.3.2.13) (Protein-glutamine gamma-glutamyltransferase A chain) (Transglutaminase A chain)	F13a1 F13a	Mus musculus (Mouse)	2.73977	0.643485	1.08922	2.21795	0	2.32487	3.23314	3.31267	2.40553	4.55681	5.40377	2.8863	0	6.6647	4.92776	3.02174	5.77254	7.44823	3.9241	0	10.5678	11.6825	8.59009	2.0862	5.50743	1.04506	4.22959	26.1559	13.4041	5.68093	1.96426	3.29009	20.4525	1.17333	5.4158	2.79944	6.2151	9.58988	0	6.8875	19.5359	6.70841	8.82205	6.25632	17.7254	2.10164	9.35564	14.8575	13.3224	86.7916	121.544	50.9701	42.2533	23.863	43.7336	20.7844	32.6462	19.7435	2.32872	24.7756	2.84479	11.033	7.38791	5.23232	0	4.68255	0.586531	1.75236	0	5.39207	0	13.3582	5.69783	0.789227	0.896166	0	2.01138	8.321	1.93527	0	6.9214
Q8BH64	Q8BH64	reviewed	EHD2_MOUSE	EH domain-containing protein 2	Ehd2	Mus musculus (Mouse)	8.72433	11.9826	16.7119	20.4344	35.5651	20.8101	26.8387	28.5906	39.9942	30.636	34.4407	41.9353	47.5346	34.2875	41.4824	40.2324	42.0561	38.3898	59.445	54.1222	76.8877	67.9134	65.0844	74.3871	67.5518	70.6568	81.2666	66.6453	59.2401	66.0114	78.5931	65.9333	70.1853	68.9987	79.722	86.2007	93.1803	72.1188	85.3992	92.8317	82.2964	80.6731	67.9214	76.4885	66.6977	67.9424	61.5586	81.0638	89.7742	144	127.209	104.112	86.7395	99.0537	96.6411	90.2944	71.7152	43.4574	53.9961	32.3793	32.4198	23.193	27.2016	17.626	17.3614	15.8035	8.6805	11.0843	13.2148	4.31278	4.0316	6.40378	15.9381	7.04557	6.26346	5.29673	7.0828	7.88379	5.95214	2.36827	1.73329
Q8BH66	Q8BH66	reviewed	ATLA1_MOUSE	Atlastin-1 (EC 3.6.5.-) (Spastic paraplegia 3A homolog)	Atl1 Spg3a	Mus musculus (Mouse)	0	0	0	0	0	0	0	0	0	0	0	0	0	0	2.86677	0	2.73204	4.94961	2.48978	3.58396	12.5738	2.66064	5.98353	4.99103	2.8745	5.33104	13.0503	7.75901	7.73491	4.69944	12.9058	11.2807	6.12487	13.9207	6.86875	19.9716	8.50833	7.67608	5.62502	2.88406	5.93382	4.90171	0	0	0	0	0	0	0	0	0	213.789	0	0	0	0	0	0	0	0	0	0	0	0	0	0	0	0	0	0	0	0	0	0	0	0	0	0	0	0	0
Q8BH79	Q8BH79	reviewed	ANO10_MOUSE	Anoctamin-10 (Transmembrane protein 16K)	Ano10 Tmem16k	Mus musculus (Mouse)	0	0	1.75897	11.497	18.8768	4.97808	18.843	8.23052	20.3872	23.1201	23.2242	13.8826	23.6527	18.4148	6.9864	31.9735	28.262	20.175	29.6482	5.94913	29.6675	24.6072	47.7358	38.4199	20.2024	36.3345	39.3187	33.083	29.6866	5.28102	39.8594	26.5587	13.7948	25.8819	11.7331	0	0	14.3531	11.3395	0	0	0	0	0.993582	0	0	0	1.71491	0	0	0	0	0	0	0	0	0	0	0	0	0	0	0	0	0	0	0	0	0	0	0	0	0	0	0	0	0	0	0	0	0
Q8BH80	Q8BH80	unreviewed	Q8BH80_MOUSE	Vesicle-associated membrane protein, associated protein B and C	Vapb	Mus musculus (Mouse)	12.6786	24.8095	30.6729	46.7637	60.1222	51.2743	72.2997	56.7575	80.7411	82.8421	85.6072	103.723	126.827	110.947	116.942	110.396	115.632	92.1027	127.232	107.775	114.138	133.172	128.083	138.977	153.275	149.848	159.56	142.086	125.596	133.337	127.034	132.963	126.516	102.563	103.31	82.5371	95.7073	72.7105	72.4992	67.2555	64.1331	42.4207	36.1651	38.3638	28.8678	29.3716	29.5222	38.4935	36.6417	57.4948	108.828	153.703	136.5	198.7	172.766	145.63	64.3986	43.6439	40.7515	33.7202	34.3222	12.9681	6.88559	7.05265	1.27718	1.86814	4.29029	8.44859	1.33045	0	7.7264	0	0	0	0	2.2923	0	0	0	1.98782	17.0992
Q8BH82	Q8BH82	reviewed	NAPEP_MOUSE	N-acyl-phosphatidylethanolamine-hydrolyzing phospholipase D (N-acyl phosphatidylethanolamine phospholipase D) (NAPE-PLD) (NAPE-hydrolyzing phospholipase D) (EC 3.1.4.54)	Napepld Mbldc1	Mus musculus (Mouse)	0	0	0	0	0	0	0	0	0	0	0	0	0	0	0.852376	0	3.85627	11.7525	6.50082	10.8773	0	16.6897	2.10812	5.81197	25.3497	39.575	20.572	0.855432	16.7847	13.0884	30.1584	44.2658	56.6939	9.68115	23.4111	77.2913	21.1127	13.5938	23.148	19.6996	30.8392	17.6808	9.41297	0	0	0	0	0	0	0	0	7.48657	0	0	0	0	0	0	0	0	0	0	0.792756	0	0	0	0	0	0	0	0	0	0	0	0	0	0	0	0	0	0
Q8BH95	Q8BH95	reviewed	ECHM_MOUSE	Enoyl-CoA hydratase, mitochondrial (mECH) (mECH1) (EC 4.2.1.17) (EC 5.3.3.8) (Enoyl-CoA hydratase 1) (ECHS1) (Short-chain enoyl-CoA hydratase) (SCEH)	Echs1	Mus musculus (Mouse)	13.0315	15.4967	24.3995	30.1663	45.9399	31.4296	45.1635	44.5105	50.0595	56.4568	62.333	65.5196	73.8086	63.7932	81.8373	81.6337	88.6652	92.3226	159.142	227.459	227.921	162.183	125.851	118.304	111.979	121.073	140.782	148.503	132.536	127.687	125.514	119.181	123.028	128.125	130.326	122.43	130.248	126.748	129.49	120.721	106.521	115.931	112.605	134.282	140.717	159.838	172.966	237.479	274.371	531.778	1501.81	3068.47	3137.1	2268.56	1275.83	1019.06	729.401	511.306	369.835	228.757	181.728	123.723	110.971	106.276	95.7819	89.5566	70.0167	69.8077	73.5242	24.8933	19.9131	59.0437	129.829	37.3253	41.7884	39.2191	46.8472	33.6868	37.1395	15.8474	11.8676
Q8BHA3	Q8BHA3	reviewed	DTD2_MOUSE	D-aminoacyl-tRNA deacylase 2 (EC 3.1.1.96) (Animalia-specific tRNA deacylase) (ATD) (D-tyrosyl-tRNA deacylase 2) (L-alanyl-tRNA deacylase)	Dtd2	Mus musculus (Mouse)	0	0	0	0	0	0	0	0	0	0	0	0	0	0	0	0	0	0	0	0	0	0	0	0	0	0	0	0	0	0	0	0	0	0	0	0	0	0	0	0	0	0	0	0	0	0	0	0	0	0	0	0	26.4584	46.3606	23.6229	0	0	0	0	0	0	0	0	0	0	0	0	0	0	0	0	0	0	0	0	0	0	0	0	0	0
Q8BHC0	Q8BHC0	reviewed	LYVE1_MOUSE	Lymphatic vessel endothelial hyaluronic acid receptor 1 (LYVE-1) (Cell surface retention sequence-binding protein 1) (CRSBP-1) (Extracellular link domain-containing protein 1)	Lyve1 Crsbp1 Xlkd1	Mus musculus (Mouse)	0	0	0	0	0	0	0	0	0	0	0	0	11.3688	23.8696	0	4.11233	9.94212	9.22681	47.1318	6.15191	8.73605	30.3777	86.8445	80.7868	28.483	26.5308	32.6867	30.8195	32.5208	3.39239	38.8436	15.244	24.9467	20.5676	9.48998	18.1805	10.1594	7.01316	10.9347	10.0852	2.31043	0	0	239.528	0	0	66.7161	190.544	65.5373	0	0	0	0	0	0	0	0	0	0	0	0	0	0	0	0	0	0	0	0	0	0	0	0	0	0	0	0	0	0	0	0
Q8BHC4	Q8BHC4	reviewed	DCAKD_MOUSE	Dephospho-CoA kinase domain-containing protein	Dcakd	Mus musculus (Mouse)	0	8.27649	11.0319	17.0561	22.554	22.3104	37.4503	20.3007	21.3897	24.9081	32.2216	39.2852	51.847	41.0391	38.1487	37.7031	74.9155	45.0114	40.5663	45.0704	60.1502	48.3295	67.6176	68.2264	54.3559	77.6387	67.3246	80.2137	62.1863	88.1661	61.7888	71.1922	72.7102	65.7883	71.8352	68.7563	78.6761	63.4674	74.7707	55.9381	45.4503	65.4595	38.9118	43.0019	40.847	29.5169	34.9013	17.1509	10.0025	7.58828	0	0	27.9934	0	0	0	0	0	0	0	0	0	0	0	0	0	0	0	3.91878	0	0	0	0	0	0	0	0	0	0	0	0
Q8BHC9	Q8BHC9	reviewed	FUT11_MOUSE	Alpha-(1,3)-fucosyltransferase 11 (EC 2.4.1.-) (Fucosyltransferase XI) (Fuc-TXI) (FucT-XI) (Galactoside 3-L-fucosyltransferase 11) (Fucosyltransferase 11)	Fut11	Mus musculus (Mouse)	0	0	0	0	0	0	0	0	0	0	0	0	0	0	0	0	0	0	0	0	0	0	0	0	0	0	0	0	0	0	0	0	0	0	0	0	0	0	0	2.93918	0	0	0	0	0	0	0	3.08038	4.76961	24.7369	129.657	186.334	0	0	0	0	0	0	0	0	0	0	0	0	0	0	0	0	0	0	0	0	0	0	0	0	0	0	0	0	0
Q8BHE8	Q8BHE8	reviewed	MAIP1_MOUSE	m-AAA protease-interacting protein 1, mitochondrial (Matrix AAA peptidase-interacting protein 1)	Maip1	Mus musculus (Mouse)	2.07787	14.699	10.4674	24.4019	44.5506	34.1531	45.1968	54.0915	56.552	67.9759	68.0549	68.4961	111.192	124.059	101.596	159.03	114.068	124.575	135.521	155.363	171.969	163.64	208.504	215.473	228.534	271.098	281.404	316.434	284.199	331.023	269.072	278.79	302.262	371.822	333.715	414.616	413.076	312.456	320.313	349.611	430.317	380.088	305.593	265.466	220.414	180.403	149.088	126.033	101.134	91.295	61.7164	180.413	0	14.2656	21.3608	48.1625	31.3928	26.144	18.1027	5.90093	18.1555	11.6715	11.2178	9.94	6.98134	9.59377	10.4434	1.19658	12.5384	1.34625	0	7.12707	8.16346	3.92731	2.25587	4.85601	5.98875	5.60056	9.57881	2.61152	1.63841
Q8BHF7	Q8BHF7	reviewed	PGPS1_MOUSE	CDP-diacylglycerol--glycerol-3-phosphate 3-phosphatidyltransferase, mitochondrial (EC 2.7.8.5) (Phosphatidylglycerophosphate synthase 1) (PGP synthase 1) (Silencer-associated factor)	Pgs1 Saf	Mus musculus (Mouse)	0	0	0	0	5.5776	0	13.0229	6.4947	6.5076	15.3336	18.4039	22.5424	18.513	16.8967	21.5626	30.4274	29.3401	25.018	25.6566	29.6476	40.5476	36.529	47.3256	37.7596	47.0771	42.9267	43.4158	62.3934	46.2575	53.4889	52.6782	55.8232	61.3983	47.7208	56.7564	70.6559	58.8168	44.5752	48.0165	49.8447	36.1715	37.7046	32.8564	33.4057	26.251	24.0861	17.7648	27.6916	0	0	0	0	0	0	0	0	0	0	0	0	0	0	0	0	0	0	0	0	0	0	0	0	0	0	0	0	0	0	0	0	0
Q8BHL8	Q8BHL8	reviewed	PSMF1_MOUSE	Proteasome inhibitor PI31 subunit	Psmf1	Mus musculus (Mouse)	0	0	0	0	0	0	0	0	0	0	0	0	0	0	0	0	2.38586	0	0	0	0	0	0	0	0	0	0	0	0	0	0	6.3293	6.53823	3.22638	0	0	0	0	5.06139	0	0	0	0	0	0	0	0	0	5.13643	13.225	12.4176	41.8505	51.29	48.4057	21.8476	17.2876	6.85345	3.0269	5.78951	0	0	0	0	0	0	0	0	0	0	0	0	0	0	0	0	0	0	0	0	0	0
Q8BHN0	Q8BHN0	reviewed	PPM1L_MOUSE	Protein phosphatase 1L (EC 3.1.3.16) (Protein phosphatase 1-like) (Protein phosphatase 2C isoform epsilon) (PP2C-epsilon)	Ppm1l Kiaa4175	Mus musculus (Mouse)	0	0	0	0	0	1.54974	0	0	8.33657	3.67672	3.27552	0	13.7461	2.61195	15.6773	10.8672	7.67064	11.7668	14.9248	6.58492	25.96	21.9	19.5419	8.29412	10.7947	23.437	36.6079	30.5612	18.2809	16.7499	28.6525	22.1281	25.5209	34.695	24.2465	46.0582	26.3212	19.1203	24.96	14.9063	9.30258	10.3704	14.8395	0	0	0	0	0	0	0	0	22.1125	0	0	0	0	0	0	0	0	0	0	0	0	0	0	0	0	0	0	0	0	0	0	0	0	0	0	0	0	0
Q8BHT6	Q8BHT6	reviewed	B3GLT_MOUSE	Beta-1,3-glucosyltransferase (Beta3Glc-T) (EC 2.4.1.-) (Beta 3-glucosyltransferase) (Beta-3-glycosyltransferase-like)	B3glct B3galtl Gm1057	Mus musculus (Mouse)	0	0	0	0	0	0	0	0	0	0	0	0	0	5.59118	1.04493	0	0	0	0	0	0	2.24572	0	0	0	5.71637	6.62821	0	0	0	0	0	2.40197	0	3.21916	0	0	5.0188	0	2.10629	0	0	0	0	0	0	0	0	3.7858	23.2028	58.1171	38.1335	7.39604	0	0	0	0	0	2.37386	0	0	0	0	0	0	0	0	0	0	0	0	0	0	0	0	0	0	0	0	0	0
Q8BI72	Q8BI72	reviewed	CARF_MOUSE	CDKN2A-interacting protein (Collaborator of ARF)	Cdkn2aip Carf	Mus musculus (Mouse)	0	0	0	0	0	0	0	0	0	0	0	0	0	0	0	0	0	0	0	0	0	0	0	0	0	0	0	0	0	0	0	0	0	0	0	0	0	0	0	0	0	0	0	0	0	0	10.7328	31.3592	46.9949	118.862	83.1624	0	0	11.8496	14.9093	25.5614	26.2146	18.4967	8.89197	0	0	0	0	0	0	0	0	0	0	0	0	0	0	0	0	0	0	0	0	0	0
Q8BII1	Q8BII1	reviewed	PROX2_MOUSE	Prospero homeobox protein 2 (Homeobox prospero-like protein PROX2) (PROX-2)	Prox2	Mus musculus (Mouse)	17.1591	7.04948	52.0829	19.6358	35.2823	58.1067	107.511	83.6783	64.4126	89.6885	59.4009	88.5102	96.1887	80.6313	80.9075	155.477	101.944	45.8113	133.616	116.176	166.513	124.565	64.0494	143.662	227.027	186.432	190.537	214.245	128.949	174.029	173.051	180.106	74.2985	165.648	99.2743	137.937	106.791	130.102	123.269	100.678	256.567	68.7693	66.1771	353.395	97.8007	46.9365	26.2433	52.0972	45.9572	145.367	102.958	0	129.446	0	69.1254	0	14.491	46.0234	49.1103	6.49123	6.74341	0	5.58523	2.50976	4.97327	11.172	0	30.1241	6.40632	18.2562	0	3.90597	0	1.97916	3.9394	27.442	8.75329	0	0	2.51738	109.394
Q8BIJ6	Q8BIJ6	reviewed	SYIM_MOUSE	Isoleucine--tRNA ligase, mitochondrial (EC 6.1.1.5) (Isoleucyl-tRNA synthetase) (IleRS)	Iars2	Mus musculus (Mouse)	0	3.91599	3.30275	6.47212	10.2176	8.99688	11.9256	9.98025	16.3289	12.2322	15.8521	18.7753	23.1953	16.4835	27.264	23.3897	27.0593	28.5195	34.0515	33.949	43.2382	39.9978	39.7785	48.1201	51.1295	62.4955	65.0911	62.5719	49.1067	60.0524	61.1231	55.8438	52.3864	59.8186	61.5433	61.7433	55.6476	48.2179	56.4796	42.2558	38.5557	43.2971	46.6457	64.2668	71.7363	77.5978	111.377	211.867	592.179	1093.57	525.532	216.222	111.515	95.7855	84.8814	67.2365	44.432	28.7693	20.636	15.7836	18.9933	11.3758	11.1385	9.59917	8.21146	8.62547	2.09295	5.93707	4.5064	0	2.81374	12.7841	32.2517	4.8141	3.38691	5.14207	5.94648	4.06636	6.28098	1.95209	2.03732
Q8BIP0	Q8BIP0	reviewed	SYDM_MOUSE	Aspartate--tRNA ligase, mitochondrial (EC 6.1.1.12) (Aspartyl-tRNA synthetase) (AspRS)	Dars2	Mus musculus (Mouse)	0	0	0	2.3496	0	0	0	0	0	0	0	0	0	0	0	0	0	0	16.1935	0	11.5636	0	0	54.1407	0	0	0	0	42.7821	0	76.0935	3.25702	0	0	0	0	0	0	0	0	0	0	38.6417	0	0	0	0	48.3665	57.1643	104.705	68.1688	38.7285	54.4595	108.683	89.1076	64.0398	0	0	0	0	0	0	0	0	0	0	0	0	0	0	0	0	0	0	0	0	0	0	0	0	0
Q8BIW1	Q8BIW1	reviewed	PRUN1_MOUSE	Exopolyphosphatase PRUNE1 (EC 3.6.1.1) (PRUNEM1)	Prune1 Prune	Mus musculus (Mouse)	0	0	0	0	0	0	0.833646	0.75802	0	0	0	0	0	1.69001	1.6553	0	0	1.09686	0	0.859837	5.26267	2.45113	7.19105	37.9881	5.32749	11.6139	11.928	4.04477	0	2.88026	11.7744	4.25218	11.9891	7.02307	6.6747	8.7299	8.42614	4.36636	12.6985	4.94226	4.54349	8.10912	4.12881	9.30504	6.22413	13.2087	6.55311	8.55626	11.9348	36.9276	73.2064	44.6494	26.2418	4.96332	28.7165	19.2728	14.2829	7.62856	0	0	0	0	0	0	0	0	0	0	0	0	0	0	0	0	0	0	0	0	0	0	0
Q8BJ48	Q8BJ48	reviewed	NAGPA_MOUSE	N-acetylglucosamine-1-phosphodiester alpha-N-acetylglucosaminidase (EC 3.1.4.45) (Mannose 6-phosphate-uncovering enzyme) (Phosphodiester alpha-GlcNAcase)	Nagpa	Mus musculus (Mouse)	0	0	0	0	0	0	0	1.96508	0	0	7.27395	9.11663	14.5676	8.53439	9.30839	15.0505	14.4404	13.6226	16.7607	24.8612	9.30887	27.2931	27.2788	33.5544	36.6159	34.3125	45.2913	35.7305	24.4329	28.5394	37.6037	35.5392	20.18	27.3646	23.7079	19.3621	10.431	18.6701	8.6936	4.82853	0	0	0	0	0	0	0	0	0	0	0	0	0	0	0	0	0	0	0	0	0	0	0	0	0	0	0	0	0	0	0	0	0	0	0	0	0	0	0	0	0
Q8BJD1	Q8BJD1	reviewed	ITIH5_MOUSE	Inter-alpha-trypsin inhibitor heavy chain H5 (ITI heavy chain H5) (ITI-HC5) (Inter-alpha-inhibitor heavy chain 5)	Itih5	Mus musculus (Mouse)	0	0	0	0	0	0	0	0	0	0	0	0	0	0	0	0	0	2.00749	5.82286	7.29935	14.1384	13.3935	22.6352	32.1401	38.8079	36.5316	44.3411	36.8104	22.5412	11.17	21.9326	19.4353	22.945	13.45	9.81591	8.25939	7.17256	0	0	0	0	0	0	0	0	0	0	0	8.91045	0	0	0	0	0	0	0	0	0	0	0	0	0	0	0	0	0	0	0	0	0	0	0	0	0	0	0	0	0	0	0	0
Q8BJL1	Q8BJL1	reviewed	FBX30_MOUSE	F-box only protein 30 (Muscle ubiquitin ligase of SCF complex in atrophy-1) (MUSA1)	Fbxo30	Mus musculus (Mouse)	0	0	0	0	0	0	0	0	0	0	0	0	0	0	0	0	0	0	0	0	0	0	0	0	0	0	0	0	0	0	0	0	0	0	0	6.35251	2.96502	0	6.54079	0	2.00973	5.41033	10.8243	19.1708	28.4694	29.4874	32.584	38.8822	15.5518	0	0	0	0	0	0	0	0	0	0	0	0	0	0	0	0	0	0	0	0	0	0	0	0	0	0	0	0	0	0	0	0
Q8BJU9	Q8BJU9	reviewed	RF1ML_MOUSE	Peptide chain release factor 1-like, mitochondrial (Mitochondrial translational release factor 1-like)	Mtrf1l	Mus musculus (Mouse)	0	0	0	0	0	0	0	0	0	7.46916	0	0	0	2.3282	0	0	0	1.85426	0	0	0	0	1.66798	0	1.96529	3.78115	0	0	3.74318	4.40789	0	0	0	1.78626	0	0	0	2.35506	0	0	0	0	0	0	0	0	0	0	0	11.0877	13.3905	32.2454	51.7914	109.984	54.8271	31.3507	15.7239	6.64487	5.81616	4.02177	0	0	0	0	0	0	0	0	0	0	0	0	0	0	0	0	0	0	0	0	0
Q8BJW6	Q8BJW6	reviewed	EIF2A_MOUSE	Eukaryotic translation initiation factor 2A (eIF-2A) [Cleaved into: Eukaryotic translation initiation factor 2A, N-terminally processed]	Eif2a D3Ertd194e	Mus musculus (Mouse)	0	2.25074	0	0	0	0	0	2.94499	0	0	0	0	1.87043	0	0	0	0	0	0	0	0	0	0	0	0	0	0	0	0	0	0	0	0	0	0	0	11.0229	11.7078	0	0	5.41686	0	0	0	0	0	17.4822	0	14.1544	61.0618	24.0826	74.8111	52.8876	40.5283	43.8771	52.7057	46.0199	21.1745	24.3002	14.1727	22.8628	15.1213	15.4492	15.223	9.13662	18.0137	8.48953	8.19504	10.4325	5.44745	1.83769	5.69549	13.9675	5.76024	0	7.37673	4.82424	7.89702	8.63142	4.68678	1.90647
Q8BJY1	Q8BJY1	reviewed	PSMD5_MOUSE	26S proteasome non-ATPase regulatory subunit 5 (26S protease subunit S5 basic) (26S proteasome subunit S5B)	Psmd5 Kiaa0072	Mus musculus (Mouse)	0	0	0	3.47978	0	1.08054	0	17.412	10.8331	10.1071	15.4607	24.276	20.3756	27.6551	5.32073	10.1243	41.6448	22.889	8.14544	21.9747	37.0431	37.4502	50.6304	61.4002	43.4521	53.1536	63.6508	37.7081	34.3819	58.0984	47.7143	50.4523	41.5929	42.2658	61.7242	61.7802	87.7965	56.472	62.6477	68.9065	90.5422	35.5787	58.9715	58.5974	68.3311	59.9506	65.9132	72.1593	27.3142	39.2582	38.2579	8.71988	0	0	75.9589	0	0	0	0	0	0	2.67002	0	17.4321	0	0	0	0	0	0	0	0	0	0	0	0	0	0	0	0	0
Q8BK03	Q8BK03	reviewed	MIGA2_MOUSE	Mitoguardin 2 (Protein FAM73B)	Miga2 Fam73b	Mus musculus (Mouse)	0	0	0	0	0	0	0	0	7.59053	10.8213	13.3685	7.38007	14.9747	10.4878	11.895	23.9401	21.1588	24.5723	22.8064	25.5548	26.2485	22.7444	22.2853	43.2035	38.3542	44.1517	26.6117	27.4812	26.3461	31.4664	32.5449	38.5742	44.1457	35.5958	31.9745	38.3993	9.12787	20.6593	24.1819	5.89198	12.5211	9.71135	0	0	0	0	0	0	0	0	0	0	0	0	0	0	0	0	0	0	0	0	0	0	0	0	0	0	0	0	0	0	0	0	0	0	0	0	0	0	0
Q8BK08	Q8BK08	reviewed	TMM11_MOUSE	Transmembrane protein 11, mitochondrial (Protein PM1)	Tmem11	Mus musculus (Mouse)	2.02055	13.5439	13.9678	13.1096	62.0362	23.9816	28.1599	42.8369	31.2634	21.5981	39.6459	62.8	52.3861	27.4544	51.9578	59.7311	47.6809	74.5108	49.9567	64.5784	122.599	74.4871	65.3551	108.217	41.289	106.511	68.2827	101.589	120.912	96.5924	24.4243	52.3322	108.487	101.853	75.0163	99.9791	80.1208	81.4297	97.6999	62.8776	37.0786	42.8182	21.6202	24.3175	13.9005	7.47011	6.50704	12.9774	3.98617	0	0	0	0	0	0	0	0	3.76201	0	0	0	0	0	0	0	0	0	0	0	0	0	0	0	1.52495	0	0	0	0	0	0	0
Q8BK30	Q8BK30	reviewed	NDUV3_MOUSE	NADH dehydrogenase [ubiquinone] flavoprotein 3, mitochondrial (Complex I-9kD) (CI-9kD) (NADH-ubiquinone oxidoreductase 9 kDa subunit)	Ndufv3	Mus musculus (Mouse)	85.4628	163.944	200.625	264.594	314.979	207.937	321.951	263.68	302.977	284.208	292.815	466.016	439.913	332.774	405.32	321.236	262.401	261.994	242.375	205.578	209.139	174.187	149.358	119.189	120.034	115.771	100.61	75.8953	43.7701	58.8323	58.302	42.0862	50.2473	47.2068	46.5542	45.841	36.5231	35.6955	26.5107	39.6983	20.8324	40.7498	18.6491	33.0674	25.8425	17.6013	15.7614	27.3351	29.5415	39.8135	39.5576	56.7791	35.342	58.9999	139.213	311.501	323.379	138.523	108.368	67.6994	72.1262	68.6847	43.2665	29.7958	20.314	17.2207	16.609	14.0134	21.9029	5.46252	7.45786	14.8986	53.4329	7.70805	10.3206	12.1782	13.7139	12.4992	12.9901	3.77299	1.47994
Q8BK48	Q8BK48	reviewed	EST2E_MOUSE	Pyrethroid hydrolase Ces2e (EC 3.1.1.88) (Carboxylic ester hydrolase) (EC 3.1.1.-) (carboxylesterase 2E)	Ces2e Ces5	Mus musculus (Mouse)	0	0	0	0	0	0	0	0	0	0	0	0	0	0	0	0	0	0	0	0	0	0	0	0	0	0	0	0	0	0	0	0	0	0	0	0	0	0	0	19.6487	0	0	0	0	0	0	0	0	5.73786	23.1048	45.5512	167.199	330.815	214.878	110.475	0	119.654	44.7645	0	0	0	0	0	0	0	0	0	0	0	0	0	0	0	0	0	0	0	0	0	0	0
Q8BK64	Q8BK64	reviewed	AHSA1_MOUSE	Activator of 90 kDa heat shock protein ATPase homolog 1 (AHA1)	Ahsa1	Mus musculus (Mouse)	0	1.45895	1.14323	5.59494	2.81339	5.00013	5.51928	5.82032	9.87172	3.0439	4.26235	8.11296	11.5401	8.98728	8.12438	7.75081	5.11059	2.66023	3.93139	4.3783	5.69735	11.8539	5.80335	15.5372	10.2871	10.523	8.40982	11.0001	4.65254	12.0869	5.44965	12.6054	7.64223	9.12679	0.867945	20.6094	1.38604	0	7.73231	6.9305	5.34107	5.69233	11.3231	15.311	9.49403	13.182	14.15	24.2633	27.6865	40.7211	62.9002	56.1932	71.8517	42.8195	41.565	28.5941	26.161	26.9061	14.2587	14.8918	7.93024	0	0	0	0	0	0	0	0	0	0	0	0	0	0	0	0	0	0	0	0
Q8BK72	Q8BK72	reviewed	RT27_MOUSE	Small ribosomal subunit protein mS27 (28S ribosomal protein S27, mitochondrial) (MRP-S27) (S27mt) (Mitochondrial ribosomal protein S27)	Mrps27	Mus musculus (Mouse)	1.0177	14.9171	12.1137	27.1174	39.3928	19.4633	24.7982	23.2491	47.2472	45.9349	43.4043	56.8746	68.9699	46.9911	68.1695	73.9818	99.8781	79.7951	102.554	76.7651	117.906	114.81	140.117	145.041	137.88	175.353	201.657	211.126	208.377	293.526	369.797	333.79	376.585	385.971	402.123	403.776	261.761	139.249	103.504	62.2811	45.5209	89.5793	39.0309	71.5328	51.3707	36.9698	52.1342	43.259	28.2557	47.854	118.305	175.671	188.848	85.1169	35.3044	64.0608	12.4106	16.0875	17.3755	8.6222	9.77227	3.29564	3.21191	5.2417	0	57.699	0	0.972052	6.62924	0	0	0	0	1.80875	0	0	4.78357	0	0	0	0.439594
Q8BKC5	Q8BKC5	reviewed	IPO5_MOUSE	Importin-5 (Imp5) (Importin subunit beta-3) (Karyopherin beta-3) (Ran-binding protein 5) (RanBP5)	Ipo5 Kpnb3 Ranbp5	Mus musculus (Mouse)	0.668363	6.65272	10.936	10.0802	11.6099	0.563332	14.236	2.3951	7.92204	28.5284	3.97316	6.97512	29.1582	2.39399	10.1678	27.0153	5.54353	4.00208	19.0792	2.75322	11.2391	8.81998	20.1847	6.9384	8.97638	11.2706	7.11539	11.7566	8.56853	8.03499	19.1812	7.15727	16.0755	12.3209	12.7228	18.7049	7.1505	10.6272	13.1615	6.4349	8.84485	11.8772	5.65938	13.8409	4.84456	14.5376	8.60746	28.87	28.394	76.2702	57.6463	43.4669	24.9245	13.1147	13.3784	3.82803	0	0	0	3.95522	0	0	3.85216	0	1.77583	0	2.60349	2.0665	3.45396	2.07899	0	0	0	0	0	1.94401	0	0	1.37562	0	0.811607
Q8BKE6	Q8BKE6	reviewed	CP20A_MOUSE	Cytochrome P450 20A1 (EC 1.14.-.-)	Cyp20a1	Mus musculus (Mouse)	0	0	0	0	0	0	0	0	0	0	4.66483	0	8.15808	0	0	4.77144	20.1286	8.81553	4.00145	7.02984	12.3399	18.1967	4.78633	17.8333	21.2352	21.7786	51.648	32.288	18.6496	37.0398	35.169	25.942	26.1774	45.0593	26.0262	27.7959	22.4669	21.7368	24.136	26.4358	26.5311	8.61019	13.2459	0	0	0	0	0	0	0	0	0	0	0	0	0	0	0	0	0	0	0	0	0	0	0	0	0	0	0	0	0	0	0	0	0	0	0	0	0	0
Q8BKG3	Q8BKG3	reviewed	PTK7_MOUSE	Inactive tyrosine-protein kinase 7 (Protein chuzhoi) (Protein-tyrosine kinase 7) (Pseudo tyrosine kinase receptor 7) (Tyrosine-protein kinase-like 7)	Ptk7	Mus musculus (Mouse)	0	0	7.76186	0	0	0	0	0	8.36129	0	1.97833	14.7526	17.3592	4.92644	13.4343	7.1069	8.33304	17.2363	17.7142	10.9003	10.4065	17.4212	4.04496	15.9603	25.4638	13.9544	31.4013	7.95517	18.238	28.7365	24.3507	13.6255	14.1931	20.3179	14.0967	7.3088	8.82411	3.28071	0	0	0	0	0	0	15.9292	22.076	7.17079	0	0	0	0	0	0	0	0	0	0	0	0	0	0	0	0	0	0	3.96281	0	0	0	0	0	0	0	0	0	0	0	0	0	0	0
Q8BKY8	Q8BKY8	reviewed	MTEF2_MOUSE	Transcription termination factor 2, mitochondrial (Mitochondrial transcription termination factor 2) (mTERF2) (mTERF domain-containing protein 3, mitochondrial)	Mterf2 Mterfd3	Mus musculus (Mouse)	0	24.9975	0.870566	0	5.64695	0	0	0	8.97463	26.2821	0	0	0	6.48624	10.9284	14.9911	11.5367	18.4189	16.1777	16.6113	9.19719	15.2685	13.273	16.4666	17.6128	25.1907	26.3222	32.8159	26.8566	24.7464	29.8296	31.6587	34.4483	29.8499	36.0263	44.8554	41.3846	40.7221	55.9161	54.0006	43.0656	51.3978	47.8416	51.5319	40.7168	38.3283	33.6628	39.906	23.0771	36.0751	44.2415	38.0552	59.9803	62.0162	40.2265	32.3476	12.559	11.3764	0	11.8194	8.80046	2.11213	6.51196	1.11235	6.76086	3.71151	13.2247	3.30938	0	0.68625	0	19.6807	0	0	0	2.73405	0	0	2.1081	0	0
Q8BKZ9	Q8BKZ9	reviewed	ODPX_MOUSE	Pyruvate dehydrogenase protein X component, mitochondrial (Dihydrolipoamide dehydrogenase-binding protein of pyruvate dehydrogenase complex) (Lipoyl-containing pyruvate dehydrogenase complex component X)	Pdhx	Mus musculus (Mouse)	17.2284	32.6002	46.1945	70.8478	102.976	90.6779	141.407	152.514	187.13	234.652	286.582	328.966	405.031	370.651	478.11	498.248	608.181	1313.94	5857.99	9825.61	10712.6	6562.04	1702.84	1050.11	676.36	520.952	426.903	312.472	269.575	258.975	232.32	219.905	220.056	214.525	217.993	200.808	217.677	210.323	218.661	197.344	180.437	207.748	197.271	222.1	235.142	328.618	625.603	1511.6	1268.56	568.652	266.772	154.2	188.972	193.39	136.045	136.681	107.483	73.9697	72.8843	59.5291	64.7782	45.181	39.3785	37.6052	35.0221	33.899	24.9221	25.5861	30.6868	10.4464	8.54418	23.1657	121.203	17.1024	27.2531	25.3613	24.9596	15.4096	20.6497	7.77073	7.67876
Q8BL63	Q8BL63	unreviewed	Q8BL63_MOUSE	GPI-anchor transamidase (Phosphatidylinositol-glycan biosynthesis class K protein)	Pigk	Mus musculus (Mouse)	0	1.6731	9.62772	3.21453	11.1817	9.09746	11.2215	7.68608	12.7624	14.0153	17.5828	15.3209	20.1007	15.2584	28.439	19.2243	28.9336	17.7196	21.1408	10.9685	32.8319	30.3283	27.0824	37.6799	31.6249	26.9716	44.7432	32.7198	26.453	23.7528	34.2659	19.5728	13.7165	22.6611	20.643	21.3981	10.6932	2.84281	13.1089	0	0	0	0	4.00469	0	7.69487	5.80055	0	0	0	0	0	0	0	0	0	0	0	2.79016	0	0	0	0	1.1955	0	1.5717	0	0	0	0	0	1.01978	0	1.50985	1.83467	0	0	0	0	0	0
Q8BL86	Q8BL86	reviewed	MBLC2_MOUSE	Acyl-coenzyme A thioesterase MBLAC2 (Acyl-CoA thioesterase MBLAC2) (EC 3.1.2.2) (Beta-lactamase MBLAC2) (EC 3.5.2.6) (Metallo-beta-lactamase domain-containing protein 2) (Palmitoyl-coenzyme A thioesterase MBLAC2)	Mblac2	Mus musculus (Mouse)	0	0	0	0	0	0	13.6119	5.56334	0	6.46787	29.9794	54.0658	16.2175	8.20121	15.4724	18.088	27.9674	57.0693	25.6086	19.0977	50.9448	45.8727	40.1206	38.1772	44.6512	54.1817	44.4964	49.135	34.7728	49.9869	47.2859	34.6588	49.6262	62.6936	66.8829	49.8297	52.7563	30.4509	44.7901	37.3135	39.8328	33.7761	52.3742	32.3309	20.1679	16.9141	19.7692	15.9953	0	0	0	0	0	0	0	0	0	0	0	0	0	0	0	0	0	0	0	0	0	0	0	0	0	0	0	0	0	0	0	0	0
Q8BLF1	Q8BLF1	reviewed	NCEH1_MOUSE	Neutral cholesterol ester hydrolase 1 (NCEH) (EC 3.1.1.-) (Acetylalkylglycerol acetylhydrolase) (2-acetyl MAGE hydrolase) (EC 3.1.1.71) (Arylacetamide deacetylase-like 1) (Chlorpyrifos oxon-binding protein) (CPO-BP)	Nceh1 Aadacl1 Kiaa1363	Mus musculus (Mouse)	11.4521	10.9305	16.8688	22.2372	33.6567	36.8823	57.9502	67.3553	81.3521	95.2581	114.726	136.266	163.074	147.457	200.372	210.011	254.386	247.168	291.026	275.696	364.088	393.57	464.384	514.897	531.863	598.081	744.542	710.686	618.462	750.84	775.238	785.969	924.193	903.482	971.173	1056.01	936.661	838.506	905.198	715.446	567.613	489.387	375.647	322.274	260.512	205.142	164.277	148.985	96.0746	88.9682	64.0491	53.366	55.0979	49.162	32.2379	32.3025	26.8833	22.4101	25.3686	21.3928	26.3202	16.1641	14.5352	11.9621	15.6979	11.3086	10.8206	10.132	13.6652	3.98838	2.61019	14.3839	38.4883	9.15034	10.2742	8.29896	11.0413	9.96603	10.4077	3.83153	7.24374
Q8BLR9	Q8BLR9	reviewed	HIF1N_MOUSE	Hypoxia-inducible factor 1-alpha inhibitor (EC 1.14.11.30) (EC 1.14.11.n4) (Hypoxia-inducible factor asparagine hydroxylase)	Hif1an	Mus musculus (Mouse)	0	0	0	0	0	0	0	0	0	0	0	0	0	0	0	3.11801	0	0	0	0	0	1.93109	0	0	3.64917	2.52963	0	0	2.16549	2.73321	0	0	6.91655	0	3.00319	145.957	0.743182	0	0	0	3.24347	0	2.27671	0	0	0	0	2.35231	9.94674	58.7691	28.5349	25.9974	0	6.81774	16.3027	30.1222	7.4594	0	0	0	0	0	0	0	0	1.64691	0	0	0	0	0	0	0	0	0	0	0	0	0	0	0
Q8BLY2	Q8BLY2	reviewed	SYTC2_MOUSE	Threonine--tRNA ligase 2, cytoplasmic (EC 6.1.1.3) (Threonyl-tRNA synthetase) (ThrRS) (Threonyl-tRNA synthetase protein 3)	Tars3 Tarsl2	Mus musculus (Mouse)	5.57435	7.89438	28.1494	15.977	31.1921	24.0657	29.6687	24.923	36.3624	33.6935	43.4424	43.7215	56.9941	59.7778	63.9651	65.5737	82.8427	69.3567	65.0307	76.6968	91.9716	77.5183	93.1204	99.7194	100.067	101.221	107.811	98.5422	79.865	85.1187	91.88	97.3332	81.1238	94.2254	105.692	115.574	114.202	103.391	119.205	103.784	101.169	97.7947	77.6421	73.4194	53.5425	43.4098	35.5032	32.3346	30.5758	16.3288	22.6264	0	0	0	0	0	15.3957	8.34773	10.3421	9.65464	13.9259	4.1122	9.13068	1.2722	0.787202	5.73333	1.2936	3.33913	5.71183	1.55265	0.920911	2.17356	21.6748	3.01226	0.942719	2.86127	1.478	1.61076	4.0081	0	1.19148
Q8BM72	Q8BM72	reviewed	HSP13_MOUSE	Heat shock 70 kDa protein 13 (Microsomal stress-70 protein ATPase core) (Stress-70 protein chaperone microsome-associated 60 kDa protein)	Hspa13 Stch	Mus musculus (Mouse)	0	0	0	0	0	0	0	0	0	0	0	2.78609	0	2.69729	0	0	0	0	4.16162	5.32389	0	2.40501	3.77336	9.60408	10.2602	9.81854	17.4534	10.8604	15.0281	4.11144	25.211	27.4985	21.6639	35.7534	34.6895	70.7664	33.6342	31.7064	32.6367	41.9049	36.7636	29.8822	14.4408	19.224	18.1603	32.4027	25.784	29.8402	19.5063	26.8338	34.4525	102.13	164.645	143.3	57.8866	46.369	25.7491	15.9814	28.9921	19.5733	21.6776	6.70877	6.23819	1.51113	0	6.46311	0	1.14926	2.54616	0	2.63809	0	0	1.52637	0	1.09803	5.32138	0	0	0	3.08469
Q8BMF3	Q8BMF3	reviewed	MAON_MOUSE	NADP-dependent malic enzyme, mitochondrial (NADP-ME) (EC 1.1.1.40) (Malic enzyme 3)	Me3	Mus musculus (Mouse)	0	0	0	0	39.3398	1.102	0	0	0	8.27773	0	5.42762	0	0	1.48341	0	8.32688	4.0958	0	2.96577	0	0	0	12.9042	0	10.1749	11.3567	19.7402	24.6763	25.7079	13.4693	11.7072	5.02485	12.5473	10.4404	2.33475	0	13.6896	13.9876	7.63409	9.14476	14.6437	4.30277	18.6355	32.9722	37.6668	105.217	204.02	124.442	67.6732	58.9185	42.0824	41.0158	30.3483	12.3448	8.40427	8.72738	5.50072	4.59785	10.6707	8.79369	0	4.82057	4.14942	10.7592	2.491	0	8.91256	4.99381	0	0	0	18.6465	1.75503	7.29709	0	6.76767	2.89313	5.62193	2.49517	0
Q8BMF4	Q8BMF4	reviewed	ODP2_MOUSE	Dihydrolipoyllysine-residue acetyltransferase component of pyruvate dehydrogenase complex, mitochondrial (EC 2.3.1.12) (Dihydrolipoamide acetyltransferase component of pyruvate dehydrogenase complex) (Pyruvate dehydrogenase complex component E2) (PDC-E2) (PDCE2)	Dlat	Mus musculus (Mouse)	75.0306	111.136	207.283	315.733	502.314	415.729	678.434	683.221	880.641	1017.28	1287.75	1462.75	2024.28	1560.2	2311.38	2425.79	2880.25	6162.57	22180.9	31212.8	39973.8	26509.1	9898.23	7490.67	5219.15	4710.57	4206.26	2869.1	2000.11	1998.87	1774.48	1527.35	1635.95	1798.5	1960.13	1552.91	1128.5	723.298	731.541	632.69	680.745	1254.63	958.534	802.423	602.601	607.458	669.738	695.025	510.702	514.307	380.371	379.919	352.211	288.264	246.333	230.588	141.464	120.649	115.537	85.5351	90.4758	74.6738	75.4196	89.1333	86.1743	90.9695	63.8692	73.0439	90.8533	32.478	20.5318	66.0291	571.933	58.3539	80.341	72.7234	71.8215	54.1704	78.577	21.6092	25.1206
Q8BMJ2	Q8BMJ2	reviewed	SYLC_MOUSE	Leucine--tRNA ligase, cytoplasmic (EC 6.1.1.4) (Leucyl-tRNA synthetase) (LeuRS)	Lars1 Lars	Mus musculus (Mouse)	1.43967	2.10234	5.83543	7.4241	11.4362	7.07124	11.2653	18.0896	24.4177	18.2586	30.1657	19.2138	28.7816	24.36	22.5051	26.6393	24.778	25.8983	26.6369	32.0088	34.8215	42.2138	39.0533	39.3459	37.6573	34.3635	44.9653	44.996	39.8873	40.9482	45.7067	43.0782	43.7398	39.6196	55.5029	56.5022	62.5238	81.2308	69.583	52.4406	39.9893	39.8508	37.3147	34.5677	26.0442	29.1988	37.5075	64.3207	133.945	250.75	148.512	73.3609	84.0425	129.503	6.39944	0	9.34513	15.2368	0	0	24.273	0	0	3.82677	0	0	0	0	0	0.941391	0	0	0	3.90917	0	0	0	0	0	0	0
Q8BML9	Q8BML9	reviewed	SYQ_MOUSE	Glutamine--tRNA ligase (EC 6.1.1.18) (Glutaminyl-tRNA synthetase) (GlnRS)	Qars1 Qars	Mus musculus (Mouse)	0	7.72805	6.57703	17.393	26.5506	12.0179	21.29	16.3327	22.6769	28.5815	26.7357	27.9716	36.1292	29.5695	34.9824	40.8331	42.755	37.5467	43.3416	42.6598	54.1031	45.36	50.637	51.0228	50.0504	53.2956	61.3122	51.825	45.9563	56.2548	56.9888	51.8818	58.3388	58.3547	71.235	74.8592	80.3581	76.7457	88.722	87.9756	72.097	80.5954	67.4861	79.4933	88.5953	80.2834	69.8153	70.0573	76.2523	105.219	67.3486	35.2883	71.7813	54.2522	5.43233	17.1952	12.5795	9.35202	0	4.26376	3.82072	0	3.15999	9.05585	6.51698	5.69505	9.8723	6.31881	9.58198	0	3.95175	5.84013	18.0567	1.07856	5.82675	3.2516	5.81049	0	2.57443	2.90457	2.34946
Q8BMS1	Q8BMS1	reviewed	ECHA_MOUSE	Trifunctional enzyme subunit alpha, mitochondrial (Monolysocardiolipin acyltransferase) (EC 2.3.1.-) (TP-alpha) [Includes: Long-chain enoyl-CoA hydratase (EC 4.2.1.17); Long chain 3-hydroxyacyl-CoA dehydrogenase (EC 1.1.1.211)]	Hadha	Mus musculus (Mouse)	174.629	264.507	394.002	563.19	863.761	683.622	1017.81	1045.71	1250.68	1418.4	1677.63	1692.1	2273.42	1905.38	2584.03	2565.59	2785.86	2886.2	3197.2	3120.71	3995.06	4066.79	4719.24	5523.2	5450.42	5773.36	6570.21	5922.25	5349.96	6224.41	6364.22	6262.77	6524.81	6683.46	7018.05	6890.08	6465.69	5952.55	6313.26	6360.81	5381.25	5959.85	5283.2	5982.73	6827.55	7307.86	6666.15	4951.46	2357.36	1506.1	921.441	618.598	542.948	394.785	275.303	276.451	237.501	193.392	200.881	173.627	189.976	149.825	173.164	176.143	164.485	172.866	132.557	141.972	175.51	65.4463	44.1512	139.245	383.413	110.619	139.969	120.61	124.366	103.518	127.659	45.9038	43.9634
Q8BMS4	Q8BMS4	reviewed	COQ3_MOUSE	Ubiquinone biosynthesis O-methyltransferase, mitochondrial (3-demethylubiquinol 3-O-methyltransferase) (EC 2.1.1.64) (Polyprenyldihydroxybenzoate methyltransferase) (EC 2.1.1.114)	Coq3	Mus musculus (Mouse)	40.8797	46.0463	57.2902	101.412	44.0321	51.9151	73.9933	79.4743	92.6485	109.57	141.787	136.383	165.252	167.926	182.899	197.424	224.581	235.038	258.469	255.782	315.585	333.11	400.733	430.959	457.287	521.617	580.542	602.517	585.106	700.182	750.018	750.222	844.215	910.331	997.266	1125.81	1240.75	1257.99	1372.82	1451.93	1339.63	1226.95	1073.84	842.683	712.168	613.039	478.53	381.463	324.993	301.467	276.046	201.42	164.67	151.624	124.929	130.251	120.622	90.6	95.1675	77.2332	84.8964	71.8028	73.2434	74.0881	82.3329	77.4881	58.121	64.1433	63.7813	20.158	20.2096	47.1311	154.772	41.742	48.7169	41.437	50.9351	34.8189	42.4374	12.6526	10.7542
Q8BP40	Q8BP40	reviewed	PPA6_MOUSE	Lysophosphatidic acid phosphatase type 6 (EC 3.1.3.2) (Acid phosphatase 6, lysophosphatidic) (Acid phosphatase-like protein 1) (PACPL1)	Acp6 Acpl1 Lpap	Mus musculus (Mouse)	0	0	0	0	0	0	0	0	0	0	0	0	0	0	0	0	0	0	0	0	38.0741	41.2879	0	0	0	0	10.5316	14.3397	0	0	3.08067	0	39.7321	0	0	0	0	9.94448	1.89816	0	1.78628	0	0	0	0	0	16.3938	4.93147	2.31865	0	30.0268	99.0033	266.277	190.873	123.089	85.9937	55.4664	33.5989	70.8263	46.9621	46.3922	22.78	22.563	17.8437	7.1744	21.3507	20.0216	6.38791	6.60083	0	0	0	0	3.72969	0	0	0	0	0	1.23202	0
Q8BP48	Q8BP48	reviewed	MAP11_MOUSE	Methionine aminopeptidase 1 (MAP 1) (MetAP 1) (EC 3.4.11.18) (Peptidase M 1)	Metap1	Mus musculus (Mouse)	0	0	0	0	0	0	0	0	0	0	0	0	0	0	0	0	0	0	0	0	4.80318	0	0	0	0	0	0	0	6.74819	0	0	0	3.20127	2.75664	0	0	0	0	0	0	0	0	0	0	0	0	0	0	0	0	0	0	0	0	35.2121	54.3788	21.327	11.0619	0	0	0	0	0	0	0	0	0	0	0	0	0	0	0	0	0	0	0	0	0	0	0
Q8BP56	Q8BP56	reviewed	PGGHG_MOUSE	Protein-glucosylgalactosylhydroxylysine glucosidase (EC 3.2.1.107) (Acid trehalase-like protein 1)	Pgghg Athl1	Mus musculus (Mouse)	0	0	0	0	0	0	0	0	0	0	0	0	0	0	0	0	0	0	0	0	0	0	0	0	0	0	0	0	0	0	0	0	0	0	0	0	0	0	0	0	0	0	0	0	0	0	0	0	0	0	16.9387	44.7098	94.7071	0	0	0	0	0	0	0	0	0	0	0	0	0	0	0	0	0	0	0	0	0	0	0	0	0	0	0	0
Q8BP67	Q8BP67	reviewed	RL24_MOUSE	Large ribosomal subunit protein eL24 (60S ribosomal protein L24)	Rpl24	Mus musculus (Mouse)	4.19732	12.2333	19.4451	25.7333	39.0695	18.7935	29.3173	24.4885	32.2984	29.6447	37.0688	25.0694	40.4793	44.277	54.2576	38.2363	39.2294	30.591	58.3432	39.8426	74.9046	71.329	64.5782	60.4582	75.998	65.4703	82.6094	73.3657	67.63	73.7879	59.2794	44.3174	51.9056	44.1872	41.8922	35.6602	27.0937	20.1792	16.862	24.6957	35.1752	24.5113	25.3794	20.3005	25.1862	18.3858	17.2287	19.2957	8.50518	26.6149	26.5641	0	0	0	0	8.04098	12.8533	8.47812	2.32173	3.04089	2.89286	4.99033	0	7.4279	7.33109	14.0447	5.29902	10.5571	7.29034	1.39257	0	7.6184	0	5.36413	10.9257	9.45907	2.97028	8.78261	15.6384	3.13406	0.910766
Q8BP71	Q8BP71	reviewed	RFOX2_MOUSE	RNA binding protein fox-1 homolog 2 (Fox-1 homolog B) (Fox-1 homolog Fxh) (Hexaribonucleotide-binding protein 2) (RNA-binding motif protein 9) (RNA-binding protein 9)	Rbfox2 Fox2 Fxh Hrnbp2 Rbm9	Mus musculus (Mouse)	0	0	0	0	5.91102	0	0	0	0	0	0	6.7555	0	0	6.41028	0	0	0	8.02274	0	0	7.19095	7.19891	0.812226	0	6.34365	8.42958	5.57906	0	0	0	4.1025	7.29041	4.81073	10.9706	0	3.94525	0	0	0	0	0	3.09707	3.2175	5.74518	11.9417	1.46894	1.72588	0	9.70062	17.6042	28.5658	38.5177	68.5005	40.7601	30.6361	14.9744	15.0086	23.2913	21.2809	22.7642	12.2983	0	0	0	8.5858	0	0	0	0.916646	0	0	0	0	0	0	0	0	0	0	0
Q8BP92	Q8BP92	reviewed	RCN2_MOUSE	Reticulocalbin-2 (Taipoxin-associated calcium-binding protein 49) (TCBP-49)	Rcn2	Mus musculus (Mouse)	0.980374	0	0	1.86405	1.33898	2.48408	3.68034	1.71737	2.11242	0	4.06487	3.87062	0	4.16861	0	1.87929	0	6.02348	2.78795	0	19.7757	11.4812	5.19521	8.90619	4.30339	1.68405	15.2423	12.614	0	0	0	0	0	7.34341	8.30558	11.9828	13.0753	10.357	9.25925	11.7221	7.0857	13.7242	11.7143	18.3166	25.3463	34.0325	37.5879	28.8971	94.2824	89.4947	60.9979	40.0671	22.8369	14.9553	50.1161	28.8959	32.5355	28.7406	19.6245	11.4256	11.9425	1.77907	1.16423	0	0	0	0	0	0	0	0	0	0	0	0	0	0	0	0	0	0
Q8BPE4	Q8BPE4	reviewed	TM177_MOUSE	Transmembrane protein 177	Tmem177	Mus musculus (Mouse)	0	5.70586	0	0	12.7156	10.8931	10.3755	19.9696	14.8216	34.008	32.3862	41.2251	42.9947	31.1715	51.5967	47.9974	51.3469	31.3205	42.4053	63.5802	56.5057	70.9209	104.283	56.6999	69.1877	49.7565	67.5028	44.7122	109.479	89.4446	81.4605	92.0361	71.7528	90.0215	68.5849	108.179	66.134	46.8214	85.8625	89.2217	79.9629	65.6969	56.1575	45.619	52.8426	45.0402	0	15.9217	0	27.8446	0	0	0	0	0	0	0	0	0	0	0	0	0	0	0	0	0	0	0	0	0	0	0	0	0	0	0	0	0	0	0
Q8BPT6	Q8BPT6	reviewed	IMP2L_MOUSE	Mitochondrial inner membrane protease subunit 2 (EC 3.4.21.-) (IMP2-like protein)	Immp2l	Mus musculus (Mouse)	0	0	0	0	4.18051	0	0	0	0	0	13.2108	6.31688	0	0	0	6.02363	0	0	15.9114	0	21.511	25.6761	0	0	0	0	0	0	0	23.6073	29.3838	0	18.239	52.872	54.1508	36.4967	57.6882	55.8783	42.1897	44.3952	42.9585	29.3895	0	0	0	0	0	0	0	0	0	0	0	0	0	0	0	0	0	0	0	0	0	0	0	0	0	0	0	0	0	0	0	0	0	0	0	0	0	0	0
Q8BQM4	Q8BQM4	reviewed	HEAT3_MOUSE	HEAT repeat-containing protein 3	Heatr3	Mus musculus (Mouse)	0	0	0	0	0	0	0	0	0	0	0	0	0	0	2.48569	0	2.42897	8.85393	2.99199	4.2967	3.58512	4.20611	9.87168	13.6329	0	10.266	15.2891	15.7563	9.85877	9.02592	15.2633	12.5482	15.8783	11.9452	16.7735	25.4858	28.464	14.9998	27.1132	14.9911	15.1087	9.77462	5.77285	15.2839	5.35298	25.7469	58.1615	107.455	67.1104	43.5935	23.7167	0	0	0	0	0	0	0	0	0	0	0	0	0	0	0	0	0	0	0	0	0	0	0	0	0	0	0	0	0	0
Q8BR63	Q8BR63	reviewed	F177A_MOUSE	Protein FAM177A1	Fam177a1	Mus musculus (Mouse)	0	0	0	6.03258	3.87432	6.07323	0	5.82056	0	4.26372	11.5567	19.4989	18.0698	9.75146	17.2043	17.7529	18.9518	8.39161	18.3856	14.4779	27.4313	20.6846	33.9606	29.1549	36.4173	24.2726	48.3557	59.5347	18.0568	48.9721	47.7762	31.9146	22.5169	37.4088	41.5557	50.8089	63.8297	53.0317	44.2842	30.9108	16.2654	10.9	11.9223	0	0	0	0	4.81646	0	0	27.7283	0	0	0	0	4.34417	0	5.29073	0	0	0	0	0	0	0	1.06449	0	0	0	0	0	0	0	0	0	0	0	0	0	0	0
Q8BR90	Q8BR90	reviewed	RIMC1_MOUSE	RAB7A-interacting MON1-CCZ1 complex subunit 1 (UPF0600 protein C5orf51 homolog)	Rimoc1 AW549877	Mus musculus (Mouse)	0	0	0	0	0	0	0	0	0	0	0	0	0	0	0	0	0	0	0	0	0	0	0	0	0	0	0	0	0	0	4.4401	0	13.4529	6.72065	6.98463	4.46325	15.1376	15.5326	30.7701	14.1357	11.6327	10.2151	2.77737	17.0782	5.12375	0	19.5835	0	0	0	3.5229	11.9085	35.9454	30.3344	0	0	0	0	0	0	0	0	0	0	0	0	0	2.69415	0	0	0	0	0	0	0	0	0	0	0	0	0
Q8BRF7	Q8BRF7	reviewed	SCFD1_MOUSE	Sec1 family domain-containing protein 1 (Syntaxin-binding protein 1-like 2)	Scfd1 Stxbp1l2	Mus musculus (Mouse)	0	4.09392	3.46221	6.32062	10.4969	13.6006	12.1978	9.31016	13.8206	12.1938	7.71616	7.07223	31.0107	10.1377	21.1522	18.9805	15.2522	14.537	13.411	11.3427	18.3632	19.8524	14.3487	15.2596	22.5467	18.6224	14.7662	14.4351	9.14081	17.1328	10.2085	14.3072	12.7187	21.3209	22.3647	4.46513	5.91148	10.849	17.7781	10.8967	5.20224	15.34	3.47676	8.78224	7.30607	9.83467	10.354	9.11061	11.9431	41.8808	74.4301	238.172	212.251	104.44	58.3113	45.4108	24.4692	23.5872	17.0041	0	0	0	0	0	0	2.0861	2.28194	1.38361	0	0	0	0	0	0	0	0	1.29607	0	0	0	0
Q8BRK8	Q8BRK8	reviewed	AAPK2_MOUSE	5'-AMP-activated protein kinase catalytic subunit alpha-2 (AMPK subunit alpha-2) (EC 2.7.11.1) (Acetyl-CoA carboxylase kinase) (ACACA kinase) (EC 2.7.11.27) (Hydroxymethylglutaryl-CoA reductase kinase) (HMGCR kinase) (EC 2.7.11.31)	Prkaa2	Mus musculus (Mouse)	0	7.73283	0	2.89313	21.4579	3.37049	30.3036	8.29682	13.296	18.7465	24.4695	22.3287	19.707	17.3504	18.7596	23.3081	40.3975	33.7299	33.7742	35.8951	48.351	31.7511	37.1114	30.455	34.3307	43.5255	44.8942	50.595	27.3682	37.5672	28.7419	44.8003	29.4451	22.8604	39.002	73.216	35.0123	39.9781	40.9972	27.9678	26.6347	43.8247	34.2133	46.3958	29.924	36.4145	38.8359	52.7475	56.6139	89.2685	84.0903	58.5342	73.5229	78.6867	44.9795	82.4496	10.9999	13.7634	6.66538	2.74102	3.15996	0	0	0	0	0	0	0	0	0	0	0	0	0	0	0	0	0	2.63065	0	0
Q8BSZ2	Q8BSZ2	reviewed	AP3S2_MOUSE	AP-3 complex subunit sigma-2 (AP-3 complex subunit sigma-3B) (Adaptor-related protein complex 3 subunit sigma-2) (Sigma-3B-adaptin) (Sigma3B-adaptin) (Sigma-adaptin 3b)	Ap3s2	Mus musculus (Mouse)	0	0	0	0	0	0	5.49634	3.54112	0	9.9541	0	7.44883	4.17396	7.32423	4.02297	0	0	0	0	13.2284	29.0295	12.704	27.9652	8.93538	16.9439	14.2019	17.548	24.7577	10.437	16.9361	5.22271	7.69988	0	6.256	8.82038	0	0	16.7285	11.0276	5.57162	9.37291	10.5997	23.9016	33.8371	32.6306	52.8375	41.0459	40.15	0	0	0	0	0	0	0	0	103.778	52.0101	44.149	0	0	7.3483	0	0	0	0	0	0	0	0	0	0	0	0	0	0	0	0	0	0	0
Q8BT42	Q8BT42	reviewed	SMIM5_MOUSE	Small integral membrane protein 5	Smim5	Mus musculus (Mouse)	0	0	3.41416	9.54659	19.4149	12.5624	23.3767	23.5725	24.7237	22.515	40.9464	35.5049	43.9188	39.5298	57.5577	50.0534	64.428	31.0495	56.0932	43.7243	81.2322	73.9504	91.4664	108.406	105.385	123.335	152.721	152.184	134.602	173.068	146.233	174.703	213.047	199.591	187.524	231.097	230.291	186.343	239.33	213.285	166.876	113.525	84.2188	69.9954	42.5607	45.7843	27.7939	24.8853	13.3596	13.0947	0	0	0	0	0	0	0	0	0	0	0	0	0	0	0	0	0	0	0	0	0	0	0	0	0	0	0	0	0	0	0
Q8BT60	Q8BT60	reviewed	CPNE3_MOUSE	Copine-3 (Copine III)	Cpne3 Kiaa0636	Mus musculus (Mouse)	0	0	0	0	0	8.24872	14.6835	9.90205	0	7.24935	3.0297	0	15.8813	4.98865	0	30.3545	5.89087	3.52957	0	0	0	0	0	0	10.7205	0	0	54.1875	0	69.2233	8.52334	0	5.27076	9.93035	0	12.2482	0	0	5.95882	9.1258	8.35243	0	0	18.305	6.60572	7.4288	18.315	11.3763	19.6743	30.65	36.9315	105.5	176.349	132.575	51.0338	32.586	21.8569	24.1943	20.5093	11.8315	19.8979	8.30524	0	5.52607	0	7.65526	0	6.12099	0	0.749151	3.03258	0	0	0	0	2.94142	0	0	0	2.49106	8.53896
Q8BTE5	Q8BTE5	reviewed	CEBOS_MOUSE	Protein CEBPZOS	Cebpzos	Mus musculus (Mouse)	3.54698	10.1184	0	17.2361	21.78	12.4541	27.0143	19.7783	35.4448	26.3714	42.2105	41.1791	55.0486	52.9107	58.9173	62.323	39.0257	74.9146	65.1399	88.0031	106.935	114.988	66.9486	130.326	79.2311	158.145	150.567	90.0151	162.365	180.895	182.101	107.27	104.472	214.73	201.567	107.595	92.184	165.821	164.521	106.049	129.745	101.741	80.8574	78.2137	54.1563	43.4872	46.6631	39.157	16.9025	0	0	0	0	0	0	0	0	7.75825	0	0	0	6.23597	3.66756	3.1373	6.15195	0	12.9216	6.17474	4.495	0	4.63407	5.76445	0	5.19083	10.1133	3.13993	8.23326	0	6.48264	0	1.55105
Q8BTG7	Q8BTG7	reviewed	NDRG4_MOUSE	Protein NDRG4 (N-myc downstream-regulated gene 4 protein) (Protein Ndr4)	Ndrg4 Kiaa1180 Ndr4	Mus musculus (Mouse)	0	0	0	0	0	0	0	0	7.03717	0	0	2.22888	5.4589	10.0007	10.4809	6.89495	18.5073	13.8724	0	0	0	7.43258	0	24.6884	9.7075	38.4662	29.0692	34.021	2.23122	14.2478	29.2374	28.0792	30.6121	26.8541	26.9988	19.5629	16.3881	12.5001	20.4716	21.5582	5.54663	8.39222	0	0	0	0	0	0	10.9647	0	0	0	37.454	73.4977	64.9015	34.8706	25.7869	35.0311	26.3459	33.3544	27.2231	3.63917	7.44199	0	0	0	3.81174	0	0	0	0	0	0	0	0	0	0	0	0	0	0
Q8BTI8	Q8BTI8	reviewed	SRRM2_MOUSE	Serine/arginine repetitive matrix protein 2	Srrm2 Kiaa0324	Mus musculus (Mouse)	0	0	0	0	0	0	0	0	0	0	0	0	0	0	0	0	0	0	0	0	0	0	0	0	0	0	0	0	0	0	0	0	0	0	0	0	0	0	7.73009	3.6067	11.3159	18.6892	21.0715	41.1484	44.7076	33.315	6.13707	6.67627	0	0	0	6.51579	31.8687	16.7816	41.3344	19.8614	0	0	0	0	0	0	0	0	0	0	0	0	0	0	0	0	0	0	0	0	0	0	0	0	0
Q8BTJ4	Q8BTJ4	reviewed	ENPP4_MOUSE	Bis(5'-adenosyl)-triphosphatase enpp4 (EC 3.6.1.29) (AP3A hydrolase) (AP3Aase) (Ectonucleotide pyrophosphatase/phosphodiesterase family member 4) (E-NPP 4) (NPP-4)	Enpp4 Kiaa0879	Mus musculus (Mouse)	0.506939	6.06359	7.96158	14.8403	18.1746	11.7964	20.837	20.2634	28.1745	22.7212	31.0189	36.2641	49.2691	36.2906	48.0276	58.2301	47.1206	61.251	65.7891	55.3907	89.029	74.5421	105.038	124.569	114.477	149.142	157.076	151.124	115.764	136.736	155.035	143.153	161.058	161.737	154.11	166.31	139.678	100.883	102.59	87.244	65.555	64.1054	48.0139	38.1131	34.9636	29.8049	25.3204	40.4555	33.818	37.6381	38.3384	96.9166	263.593	317.452	121.518	70.8017	36.3851	29.9782	32.1269	22.7686	23.4573	5.29076	2.39545	3.57136	1.97825	1.70708	0	1.59344	3.14335	0	0	0	0	1.66445	4.26793	2.13654	0.942206	2.38662	1.22999	0	0
Q8BTN3	Q8BTN3	unreviewed	Q8BTN3_MOUSE	Transport and golgi organization 2	Tango2 D16H22S680E	Mus musculus (Mouse)	0	0	0	0	0	0	0	0	0	0	0	7.60253	0	0	0	0	0	0	0	0	0	4.59254	0	3.29145	0	0	0	10.9667	0	0	0	8.92889	0	0	0	6.78264	0	8.2487	12.8945	0	47.6135	7.17649	22.9072	22.3588	10.7101	9.80543	27.6118	19.1067	13.5248	61.2993	51.2363	113.142	193.204	235.548	196.066	161.664	111.561	95.5714	63.9833	67.2402	68.3504	48.5042	17.4812	16.7815	8.75475	1.73845	9.6711	0	8.09697	0.619865	0	0	0	0	0	0	0	0	0	0	0
Q8BTS3	Q8BTS3	unreviewed	Q8BTS3_MOUSE	Guanylate-binding protein 9	Gbp9 BC057170	Mus musculus (Mouse)	0	0	0	0	0	0	0	0	0	8.86492	0	0	0	0	0	0	0	0	0	0	0	0	0	0	0	0	0	0	0	0	0	0	0	0	0	0	0	0	0	0	3.63032	0	0	0	0	0	0	0	0	85.0239	177.181	74.04	0	0	0	0	0	0	0	0	0	0	0	0	0	0	0	0	0	0	0	0	0	0	0	0	0	0	0	0	0
Q8BTS4	Q8BTS4	reviewed	NUP54_MOUSE	Nuclear pore complex protein Nup54 (54 kDa nucleoporin) (Nucleoporin Nup54)	Nup54	Mus musculus (Mouse)	0	0	0	0	0	0	0	0	0	0	0	0	0	0	0	2.68334	0	5.21791	0	0	0	0	30.2438	0	0	0	0	0	0	9.55979	11.3639	0	0	0	0	0	0	0	28.7025	15.974	17.3389	10.2489	13.8316	12.234	20.9811	35.5251	11.1913	12.1068	0	0	0	0	0	0	0	0	0	0	0	0	0	0	0	0	0	0	0	0	0	0	0	0	0	0	0	0	0	0	0	0	0
Q8BTX9	Q8BTX9	reviewed	HSDL1_MOUSE	Inactive hydroxysteroid dehydrogenase-like protein 1	Hsdl1	Mus musculus (Mouse)	0	0	2.75962	0	31.4465	11.7335	21.8618	12.5286	28.7626	42.9539	20.7856	20.3305	50.1163	40.0854	48.6452	38.3968	57.1302	49.252	47.6094	62.5555	65.3014	59.1876	69.1222	60.4359	99.0924	37.1148	40.2088	59.9436	41.2266	60.7193	58.1782	56.4141	60.1267	67.2007	60.177	57.9492	58.9166	57.3279	56.784	46.8403	44.5064	51.232	31.2716	28.9896	48.1173	26.9949	42.5349	13.6632	0	0	0	0	0	0	0	4.07733	0	0	0	0	0	0	0	0	0	0	0	0	0	0	0	0	0	0	0	0	0	0	0	0	0
Q8BTY1	Q8BTY1	reviewed	KAT1_MOUSE	Kynurenine--oxoglutarate transaminase 1 (EC 2.6.1.7) (Cysteine-S-conjugate beta-lyase) (EC 4.4.1.13) (Glutamine transaminase K) (GTK) (Glutamine--phenylpyruvate transaminase) (EC 2.6.1.64) (Kynurenine aminotransferase 1) (Kynurenine aminotransferase I) (KATI) (Kynurenine--oxoglutarate transaminase I)	Kyat1 Ccbl1 Kat	Mus musculus (Mouse)	0	0	0	0	10.8434	0	0	0	0	0	0	0	0	1.503	0	0	0	0	0	0	0	0	5.32586	0	0	19.206	0	0	0	0	0	0	0.99825	0	2.56956	15.2125	8.82082	0	15.9876	4.95177	0	0	0	0	0	15.3067	0	0	10.361	35.5032	70.6615	143	106.832	216.15	80.0437	43.6438	46.4175	23.5175	19.1986	16.0656	17.7331	2.27289	0	0	0	0	0	0	0	0	0	0	0	0	0	0	0	0	0	0	0
Q8BTZ7	Q8BTZ7	reviewed	GMPPB_MOUSE	Mannose-1-phosphate guanyltransferase beta (EC 2.7.7.13) (GDP-mannose pyrophosphorylase B) (GTP-mannose-1-phosphate guanylyltransferase beta)	Gmppb	Mus musculus (Mouse)	0	0	0	0	0	0	0	11.8388	0	5.32414	0	0	0	0	0	0	0	0	0	0	0	0	0	0	0	0	36.1223	0	37.5902	8.5851	0	0	0	0	0	40.8416	0	0	0	0	0	0	14.4234	56.5202	89.6247	65.9725	76.1507	117.367	64.1199	229.672	138.757	120.705	0	34.9506	75.2903	21.0396	5.53175	0	0	0	0	0	0	0	0	0	0	0	0	0	0	0	0	0	0	0	0	0	0	0	0
Q8BU30	Q8BU30	reviewed	SYIC_MOUSE	Isoleucine--tRNA ligase, cytoplasmic (EC 6.1.1.5) (Isoleucyl-tRNA synthetase) (IRS) (IleRS)	Iars1 Iars	Mus musculus (Mouse)	15.9209	12.3982	18.7908	29.1824	32.6345	27.8371	44.8956	43.968	44.5339	50.4165	57.5614	60.5317	71.8186	65.0467	80.3332	78.8224	85.0926	83.6738	94.0376	83.9038	105.293	101.101	112.208	124.205	116.997	126.122	129.193	123.159	92.5906	115.829	121.524	115.8	119.794	121.24	143.714	176.677	178.414	168.332	180.055	122.014	93.5041	88.7458	59.8052	58.0527	49.6401	46.6632	32.9914	39.7276	26.1861	7.78704	35.8751	16.6762	45.9655	0	11.9127	11.0831	32.9748	46.902	76.5713	43.5409	52.7077	10.3998	47.1707	46.3033	38.5877	6.37534	25.8526	19.6382	61.0653	23.8341	5.52115	39.9985	6.86582	12.7015	26.2861	14.2472	16.0246	14.6527	24.3476	6.34116	3.54728
Q8BU31	Q8BU31	reviewed	RAP2C_MOUSE	Ras-related protein Rap-2c (EC 3.6.5.2)	Rap2c	Mus musculus (Mouse)	0	0	6.94751	3.17098	16.8992	6.00568	13.859	13.0415	14.3669	34.1931	16.8239	31.1545	36.0571	29.1512	48.1651	41.961	22.534	34.1912	56.3101	51.5719	105.815	46.8274	115.371	49.7896	68.1509	65.8606	85.6709	84.13	74.1015	85.9935	82.9367	88.3228	86.1126	78.664	94.3743	84.3342	79.3121	83.1679	106.879	72.6378	46.5137	101.771	34.1768	44.541	49.1221	66.2694	47.4407	26.4627	38.8432	12.8173	19.9847	0	0	0	29.7152	0	0	5.3263	0	0	50.324	0	0	2.49283	0	5.68666	0	0	0	0	0	0	0	0	0	0	0	0	42.1909	0	0
Q8BU33	Q8BU33	reviewed	HACL2_MOUSE	2-hydroxyacyl-CoA lyase 2 (EC 4.1.2.-) (Acetolactate synthase-like protein) (IlvB-like protein)	Ilvbl Hacl2	Mus musculus (Mouse)	0	0	0	3.62461	0	0	2.3463	4.26853	4.2558	12.9263	4.92952	15.7082	17.598	9.09238	6.79656	8.1695	8.22401	9.02555	9.24776	9.67456	14.867	16.6219	14.7184	18.1905	16.2346	17.5876	25.1273	21.1778	12.511	17.4021	20.2361	18.5558	22.4359	17.9493	18.986	19.0068	12.2002	6.47184	10.3153	6.38345	2.57287	7.6403	1.31661	8.62543	0	0	0	0	0	1.53947	0	0	632.699	96.8035	0	0	5.28595	0	0	0	0	0	0	0	0	0	0	0	0	0	0	0	0	0	0	0	0	0	0	0	0
Q8BU88	Q8BU88	reviewed	RM22_MOUSE	Large ribosomal subunit protein uL22m (39S ribosomal protein L22, mitochondrial) (L22mt) (MRP-L22)	Mrpl22	Mus musculus (Mouse)	3.63237	9.96118	17.8295	24.9341	26.0932	28.9321	25.3825	40.2746	54.0355	40.9334	57.8558	49.9411	70.7511	72.4633	100.087	61.5973	92.0346	86.9551	89.3392	106.01	117.563	124.816	127.52	127.067	109.282	112.592	182.577	166.192	146.159	123.437	257.758	108.871	227.649	106.295	132.122	104.913	65.1569	44.3897	59.2831	10.4678	0	20.8023	0	0	0	39.3299	10.0122	0	0	0	0	0	0	0	0	0	0	0	0	0	0	0	0	0	0	5.11798	0	0	0	1.68124	0	0	0	0	0	0	0	0	0	0	1.00627
Q8BUE4	Q8BUE4	reviewed	FSP1_MOUSE	Ferroptosis suppressor protein 1 (FSP1) (EC 1.6.5.-) (Apoptosis-inducing factor homologous mitochondrion-associated inducer of death) (AMID) (p53-responsive gene 3 protein)	Aifm2 Amid	Mus musculus (Mouse)	0	0	0	0	0	0	0	0	1.96398	2.05284	3.10592	15.3367	10.2291	5.38295	0	10.6084	16.7244	13.5051	26.0715	7.29741	18.7026	23.3313	14.1496	24.167	32.1091	29.625	14.9361	26.4636	26.1715	28.1881	20.0622	12.2064	40.4069	36.6437	17.2293	21.3475	26.0642	42.4613	20.2441	24.4193	16.2183	0	0	0	0	0	0	0	0	0	0	0	0	0	0	0	0	0	0	0	0	0	0	0	0	0	0	0	0	0	0	0	0	0	0	0	0	0	0	0	0
Q8BUY5	Q8BUY5	reviewed	TIDC1_MOUSE	Complex I assembly factor TIMMDC1, mitochondrial (Translocase of inner mitochondrial membrane domain-containing protein 1) (TIMM domain containing-protein 1)	Timmdc1	Mus musculus (Mouse)	0	7.11807	14.4652	8.02814	17.6884	10.768	30.3345	25.5803	30.4811	21.8289	29.5974	25.4425	42.9458	30.1427	22.3318	35.5743	28.2896	30.0015	30.9295	30.4827	41.3617	35.7313	41.4556	17.0277	36.9531	36.4321	46.4807	57.6994	34.5293	46.5637	62.8232	49.132	44.06	41.1871	44.6243	39.8752	63.7068	51.0109	42.1527	36.6896	33.2359	24.0685	23.1716	10.1432	0	24.5779	0	0	0	0	0	0	0	0	44.53	68.7696	28.3671	0	8.40037	0	0	0	0	0	0	0	0	0	0	0	0	0	0	0	0	0	0	0	0	0	0
Q8BV13	Q8BV13	reviewed	CSN7B_MOUSE	COP9 signalosome complex subunit 7b (SGN7b) (Signalosome subunit 7b) (JAB1-containing signalosome subunit 7b)	Cops7b Csn7b	Mus musculus (Mouse)	0	0	0	0	0	0	0	0	0	0	0	0	0	0	4.63598	0	0	0	0	8.40467	0	0	24.0223	19.278	0	4.39392	0	0	0	0	0	0	0	3.63086	0	10.6435	3.62733	15.5011	3.67762	27.5048	19.2452	50.6125	38.9812	30.7628	19.298	23.8498	12.6609	0	0	0	0	0	0	0	0	0	0	0	0	0	0	0	0	0	0	0	0	0	0	0	0	0	0	0	0	0	0	0	0	0	0
Q8BVF2	Q8BVF2	reviewed	PDCL3_MOUSE	Phosducin-like protein 3 (Viral IAP-associated factor 1) (VIAF-1)	Pdcl3 Viaf1	Mus musculus (Mouse)	0	0	0	0	0	0	0	0	0	0	0	0	0	0	14.4778	4.95107	0	0	0	0	0	0	0	0	0	0	0	0	0	0	26.7133	0	0	0	0	0	0	0	0	71.873	74.1516	108.07	47.1679	87.6689	14.5924	91.6404	117.981	42.0256	64.1268	93.0276	74.7241	58.9864	33.734	0	0	0	8.26625	0	0	0	0	0	0	0	0	0	0	0	0	0	0	0	0	0	0	0	0	0	0	0	0
Q8BVG4	Q8BVG4	reviewed	DPP9_MOUSE	Dipeptidyl peptidase 9 (DP9) (EC 3.4.14.5) (Dipeptidyl peptidase IX) (DPP IX) (Dipeptidyl peptidase-like protein 9) (DPLP9)	Dpp9	Mus musculus (Mouse)	0	0	0	0	0	0	0	0	0	0	0	0	0	0	0	0	0	0	0	0	4.59436	0	0	0	0	0	26.8201	0	0	0	0	0	0	0	0	0	0	0	0	0	0	0	5.50764	5.40159	3.73984	0	17.4493	21.6954	51.3002	38.8266	26.8333	0	0	0	0	0	0	0	0	0	0	0	0	0	0	0	0	0	0	0	0	0	0	0	0	0	0	0	0	0	0
Q8BVI4	Q8BVI4	reviewed	DHPR_MOUSE	Dihydropteridine reductase (EC 1.5.1.34) (HDHPR) (Quinoid dihydropteridine reductase)	Qdpr Dhpr	Mus musculus (Mouse)	0	0	0	0	0	0	0	0	0	0	0	0	0	0	0	0	0	0	0	0	0	0	0	0	0	0	0	0	0	0	0	34.0561	0	0	0	0	0	0	0	0	0	0	0	0	0	0	0	0	0	0	34.7847	135.34	387.394	295.181	109.915	106.169	64.4131	64.7136	44.9807	43.9258	57.8461	15.9115	26.3569	4.35049	0	0	37.1081	0	0	0	0	0	0	0	0	0	0	0	0	0	0
Q8BVI5	Q8BVI5	reviewed	STX16_MOUSE	Syntaxin-16	Stx16	Mus musculus (Mouse)	0	4.21331	10.8738	8.42355	17.6923	11.3147	16.5792	19.3649	11.5974	2.57438	17.1915	19.1903	33.9439	19.0868	32.9555	34.6217	24.3105	24.9557	11.8597	15.4439	34.884	16.2691	27.5587	15.9214	39.8027	28.2679	34.6916	25.5451	14.8384	33.7881	28.1369	34.3025	50.8439	22.0341	20.9494	22.2817	57.201	27.6672	18.2218	22.2965	19.9301	11.6908	16.523	16.5875	0	2.78421	0	4.36636	0	7.70223	6.79685	0	11.9596	0	0	0	0	0	0	0	0	0	0	0	0	0	0	0	0	0	0	0	0	0	0	0	0	0	0	0	0
Q8BVU5	Q8BVU5	reviewed	NUDT9_MOUSE	ADP-ribose pyrophosphatase, mitochondrial (EC 3.6.1.13) (ADP-ribose diphosphatase) (ADP-ribose phosphohydrolase) (Adenosine diphosphoribose pyrophosphatase) (ADPR-PPase) (Nucleoside diphosphate-linked moiety X motif 9) (Nudix motif 9)	Nudt9	Mus musculus (Mouse)	0	0	0	0	0	0	0	0	0	0	0	0	0	0	0	0	0	0	0	0	0	0	0	0	0	0	0	0	0	0	0	0	0	0	0	0	0	0	0	0	0	0	0	0	0	0	0	0	0	0	6.71578	63.8295	139.276	170.652	74.6657	47.7102	27.7737	23.2548	19.1699	11.3397	10.2769	0	0	0	0	0	0	0	0	0	0	0	0	0	0	0	0	0	0	0	0
Q8BVW3	Q8BVW3	reviewed	TRI14_MOUSE	Tripartite motif-containing protein 14 (PU.1-binding protein)	Trim14 Kiaa0129 Pub	Mus musculus (Mouse)	0	33.195	17.4635	36.088	32.7611	49.0542	56.6317	65.6448	55.8851	37.787	72.3859	68.1018	85.4338	65.8414	90.7957	36.6814	123.18	88.0591	74.3255	37.48	62.8426	74.5219	58.4772	39.2179	66.9584	71.0697	25.6452	17.4313	12.1153	27.5725	23.7393	14.7234	13.7389	22.4756	0	0	0	0	0	0	0	0	0	0	0	0	0	0	0	0	0	0	0	0	0	0	0	0	0	0	0	0	0	0	0	0	0	0	0	0	0	0	0	0	0	0	0	0	0	0	0
Q8BVZ1	Q8BVZ1	reviewed	PLIN5_MOUSE	Perilipin-5 (Lipid droplet-associated protein PAT-1) (Lipid storage droplet protein 5) (Myocardial LD protein)	Plin5 Lsdp5 Mldp Oxpat Pat1	Mus musculus (Mouse)	0	4.53473	7.39531	8.72345	12.614	20.9336	12.0001	20.2934	13.5087	15.2352	16.5822	16.149	15.2097	13.6538	10.4087	16.6691	14.6782	24.2542	18.7909	21.9853	19.5743	25.9509	20.683	20.0886	28.1226	29.9683	39.8178	32.7929	33.017	34.5924	35.8962	35.0502	42.384	35.6999	44.4973	41.3223	41.0738	31.0715	30.4131	32.3512	29.8336	26.134	23.4548	15.9457	20.2954	13.82	23.2403	0	9.06882	0	0	0	6.35351	0	0	18.5294	4.54402	0	0	2.94612	4.64356	0	0	0	0	0	0	0	0	0	0	0	0	0	0	0	0	0	0	0	0
Q8BW75	Q8BW75	reviewed	AOFB_MOUSE	Amine oxidase [flavin-containing] B (EC 1.4.3.21) (EC 1.4.3.4) (Monoamine oxidase type B) (MAO-B)	Maob	Mus musculus (Mouse)	14.3581	21.6185	22.1971	33.5376	30.2636	28.1287	46.7742	26.3663	34.3223	31.7859	40.1459	40.1915	30.9088	25.5756	35.8514	32.877	30.6564	28.8276	40.8103	32.1103	38.6297	33.0152	63.5519	52.5423	44.2821	36.1406	46.0821	45.613	42.1324	46.7176	48.3899	50.3948	58.3359	40.8746	55.6703	43.3168	45.1686	41.0275	40.7322	43.9801	39.7215	28.0788	23.2752	28.5248	15.4958	4.78912	14.8233	0	0	0	0	0	0	0	0	0	56.022	46.6272	20.6292	0	0	0	0	0	0	0	0	0	0	0	17.2354	0	0	0	0	0	0	0	0	0	0
Q8BWF0	Q8BWF0	reviewed	SSDH_MOUSE	Succinate-semialdehyde dehydrogenase, mitochondrial (EC 1.2.1.24) (Aldehyde dehydrogenase family 5 member A1) (NAD(+)-dependent succinic semialdehyde dehydrogenase)	Aldh5a1	Mus musculus (Mouse)	0	0	0	0	1.92452	1.12426	0	46.6371	2.92969	3.85185	9.28968	3.77347	6.7544	8.04536	0	14.2352	1.37671	18.0559	15.4455	13.5183	10.2836	10.7818	20.0505	11.663	15.5913	16.1286	25.066	17.0105	26.6879	28.9011	25.5848	24.1369	17.0957	21.4072	24.5693	27.7579	22.4416	22.384	22.3022	17.8546	21.1804	19.1662	20.8724	35.8079	34.7556	50.6206	108.547	284.034	827.634	1674.38	1440.17	555.5	247.452	167.851	129.529	123.583	67.2208	38.4024	29.2278	18.4028	18.2809	9.63412	8.83023	11.7203	7.91734	14.6027	5.73883	5.7799	3.41713	1.17295	0	1.33996	10.2065	4.63618	1.99754	1.41945	5.28338	0	7.60421	0	0
Q8BWM0	Q8BWM0	reviewed	PGES2_MOUSE	Prostaglandin E synthase 2 (EC 5.3.99.3) (GATE-binding factor 1) (GBF-1) (Microsomal prostaglandin E synthase 2) (mPGES-2) [Cleaved into: Prostaglandin E synthase 2 truncated form]	Ptges2 Gbf1 Pges2	Mus musculus (Mouse)	5.69377	11.7169	14.1665	19.4877	19.119	22.2039	27.276	29.8083	37.3176	43.6399	47.7338	61.3044	73.3791	62.1455	82.8999	92.2546	91.4827	110.741	118.85	119.488	162.073	165.279	199.465	228.842	225.089	252.368	296.086	331.759	262.961	312.121	349.138	349.754	387.057	396.223	384.568	412.488	383.184	355.488	382.873	321.952	229.113	225.462	164.053	154.065	132.35	107.392	94.4548	96.4	73.3694	90.963	65.2475	61.4635	114.852	93.2837	55.6186	48.0753	27.2529	17.4105	15.0867	15.2792	17.5273	9.3529	16.4286	15.9435	11.7935	16.0222	14.4425	14.7797	16.4427	6.74727	5.33423	13.8341	45.2669	10.0013	17.9546	12.9291	13.9544	14.5473	13.1268	4.82665	4.67572
Q8BWP8	Q8BWP8	reviewed	B4GA1_MOUSE	Beta-1,4-glucuronyltransferase 1 (EC 2.4.1.-) (I-beta-1,3-N-acetylglucosaminyltransferase) (iGnT) (N-acetyllactosaminide beta-1,3-N-acetylglucosaminyltransferase) (Poly-N-acetyllactosamine extension enzyme) (UDP-GlcNAc:betaGal beta-1,3-N-acetylglucosaminyltransferase 1)	B4gat1 B3gnt1 B3gnt6	Mus musculus (Mouse)	0	0	0	0	3.84418	5.80485	0	4.57926	6.16879	0	7.22092	0	17.1694	8.18161	14.9436	6.78298	10.7301	17.3715	17.5049	23.7963	8.89807	17.0773	0	33.9988	33.0564	21.7076	20.1278	33.082	31.3212	32.0865	29.5678	34.469	31.8941	25.4459	60.195	36.6103	34.1407	30.5412	18.2094	11.6574	8.26712	0	0	0	0	0	0	0	0	0	16.7259	0	0	0	0	0	0	0	0	0	0	0	0	0	0	0	0	0	0	0	0	0	0	0	0	0	0	0	0	0	0
Q8BWQ6	Q8BWQ6	reviewed	VP35L_MOUSE	VPS35 endosomal protein-sorting factor-like	Vps35l	Mus musculus (Mouse)	0	17.3704	0	0	0	0	6.27426	0	0	0	0	0	2.54223	8.91105	7.52034	26.2711	18.4657	19.4532	25.9874	0	52.9356	17.9983	17.0091	35.4659	20.3317	28.5055	16.9326	29.2318	60.4226	61.5783	10.5932	4.28543	48.3756	14.6902	13.1604	28.2125	24.3448	28.4858	25.5106	26.0549	13.7881	30.626	22.2656	43.2762	22.911	42.1917	13.3243	29.577	0	0	0	0	0	33.0321	0	0	0	4.95498	0	0	0	0	0.852066	0	0	0	0	0	0	0	0	0	0	0	0	0	0	3.18068	0	0	0
Q8BWR2	Q8BWR2	reviewed	PITH1_MOUSE	PITH domain-containing protein 1	Pithd1 Trp26	Mus musculus (Mouse)	0	0	0	2.70633	3.14572	5.57263	0	3.59017	3.64107	4.95857	0	6.13784	0	0	7.25738	6.20635	3.77006	0	7.54937	0	0	13.7579	11.9325	16.2969	5.48111	20.0547	24.1486	17.1479	0	8.6225	12.4811	23.7292	27.9615	13.2466	28.1295	24.4122	31.2304	13.2883	18.6279	14.1608	12.7705	2.92875	11.4124	15.4336	12.8033	15.8016	18.8855	38.2907	29.3157	35.6211	31.6673	8.4299	26.6312	51.9242	50.1792	42.6502	19.5816	10.9018	11.6409	0	6.17123	0	0	0	0	0	0	0	0	0	0	0	0	0	0	0	0	0	0	0	1.6459
Q8BWT1	Q8BWT1	reviewed	THIM_MOUSE	3-ketoacyl-CoA thiolase, mitochondrial (EC 2.3.1.16) (Acetyl-CoA acetyltransferase) (EC 2.3.1.9) (Acetyl-CoA acyltransferase) (Acyl-CoA hydrolase, mitochondrial) (EC 3.1.2.-, EC 3.1.2.1, EC 3.1.2.2) (Beta-ketothiolase) (Mitochondrial 3-oxoacyl-CoA thiolase)	Acaa2	Mus musculus (Mouse)	24.4887	46.9287	64.4323	82.6551	125.344	91.0089	118.798	122.5	137.504	148.226	156.621	184.185	213.85	174.816	216.095	218.537	237.01	241.497	249.791	242.155	308.681	282.812	282.187	287.716	289.311	284.379	350.438	333.851	273.368	281.883	275.463	273.611	272.844	270.841	273.002	278.593	266.967	258.513	277.603	235.876	200.982	215.12	210.378	248.625	261.457	321.717	356.181	575.597	2951.96	12183.6	13209.2	7450.35	3955.08	2598.62	1688.98	1505.35	952.992	573.695	475.17	345.402	297.998	192.961	173.765	142.026	127.077	124.769	85.9411	84.2018	87.7543	30.1373	20.2544	56.9383	170.855	50.0479	63.8683	59.8276	65.1754	56.3284	61.069	21.1306	21.6261
Q8BWW3	Q8BWW3	unreviewed	Q8BWW3_MOUSE	Phosphoacetylglucosamine mutase (PAGM) (EC 5.4.2.3) (Acetylglucosamine phosphomutase) (N-acetylglucosamine-phosphate mutase)	Pgm3	Mus musculus (Mouse)	0	1.47723	0	0	1.75185	0	0	0	0	0	0	0	2.55904	0	0	0	0	2.30953	0	0	0	2.97046	0	0	0	0	0	0	3.19206	1.54498	0	0	3.50643	0	10.9635	5.09831	0	0	2.31263	0	4.90898	0	0	3.27376	0	0	0	0	1.77706	0	0	24.3703	43.1696	80.6474	51.4355	20.4179	9.01658	2.08141	12.0106	3.91314	0	0	0	0	0	0	0	0	0	0	0	0	0	0	2.11757	0	0	0	2.19186	0	0
Q8BWY3	Q8BWY3	reviewed	ERF1_MOUSE	Eukaryotic peptide chain release factor subunit 1 (Eukaryotic release factor 1) (eRF1)	Etf1	Mus musculus (Mouse)	6.1242	5.2912	14.0835	7.3419	17.2957	7.83188	16.2604	12.168	17.9528	11.005	9.23692	27.3076	21.5635	15.7193	14.4792	15.5968	17.349	20.4565	15.5253	12.9544	18.9871	19.2952	23.2001	26.5562	27.8402	18.536	14.228	20.5407	19.4693	27.788	22.7907	6.09585	27.9211	16.1654	16.4825	8.45562	25.0881	16.6817	16.1579	19.8208	16.2374	13.661	18.2451	23.2517	15.2289	13.0175	17.7016	17.0659	0	0	27.0578	35.3363	0	54.1452	67.9587	62.1165	39.2559	38.9557	31.2659	15.0352	16.5612	15.1841	11.6767	13.1078	12.86	6.90638	4.81973	8.75506	6.75272	3.0418	4.65137	12.7255	0	5.08194	7.85972	3.12208	7.22915	2.09427	4.01869	1.11749	1.70231
Q8BX94	Q8BX94	reviewed	OSBL2_MOUSE	Oxysterol-binding protein-related protein 2 (ORP-2) (OSBP-related protein 2)	Osbpl2	Mus musculus (Mouse)	0	0	0	0	0	0	0	0	0	1.60152	0	0	0	3.60715	0	3.5109	0	0	0	0	3.85953	5.26209	0	15.6453	8.78028	11.8244	12.3249	6.35842	9.27501	8.81245	11.2306	17.4798	17.0635	15.5585	13.7336	37.9051	25.521	15.378	25.2335	17.309	10.351	12.4426	11.8243	21.5276	15.6686	23.7216	22.5552	23.447	20.7962	21.6858	11.4272	22.2309	12.3315	0	7.28241	0	0	3.58048	0	0	0	0	0	0	0	0	0	0	0	0	0	0	0	0	0	0	0	0	0	0	0
Q8BXC6	Q8BXC6	reviewed	COMD2_MOUSE	COMM domain-containing protein 2	Commd2	Mus musculus (Mouse)	0	0	0	0.768403	0	0	0.976061	8.42134	7.02072	7.10679	5.88443	0	6.85249	9.67065	6.31394	11.7717	11.9472	12.794	17.2604	9.19088	24.2928	9.92578	14.0587	17.1491	18.8626	8.95	2.05488	21.0602	23.2736	8.99431	34.8506	15.5875	1.18692	6.58183	21.0689	42.7666	46.8821	55.5259	24.8177	80.6767	40.191	61.6892	81.0817	29.7328	44.2248	65.02	39.6741	6.11078	34.3986	4.03521	0	0	0	0	0	0	0	0	0	0	0	0	0	0	0	0	0	0	0	0	0	0	0	0	0	0	0	0	0	0	0
Q8BXK9	Q8BXK9	reviewed	CLIC5_MOUSE	Chloride intracellular channel protein 5	Clic5	Mus musculus (Mouse)	0	0	0	0	0	0	0	0	0	0	3.24799	0	0	0	0	0	0	0	5.12396	0	17.6431	8.46581	13.1784	0	6.42364	0	19.1784	10.9791	6.25046	10.3676	4.05369	16.0117	8.22755	22.523	11.35	36.4178	21.2809	20.9846	30.3717	27.9867	25.8977	32.8572	27.4089	36.3126	25.9177	36.0848	36.4791	40.5049	30.2072	61.0674	40.922	52.2596	67.3454	107.934	59.0927	49.8675	33.4878	14.8476	12.8774	12.7448	14.5604	0	0	0	0	0	0	0	0	0	0	0	0	4.91913	0	0	0	0	0	0	0
Q8BXL7	Q8BXL7	reviewed	ARFRP_MOUSE	ADP-ribosylation factor-related protein 1 (ARF-related protein 1)	Arfrp1	Mus musculus (Mouse)	0	0	0	0	0	0	0	1.35371	0	0	0	3.26856	3.39776	0	3.73642	4.68857	0	3.32683	0	0	7.17141	6.72214	7.44498	0	3.69735	10.9345	17.843	12.4341	3.51899	14.2092	11.1351	8.52731	13.1685	17.5526	1.19789	7.51727	8.19892	12.8301	13.2438	15.1338	8.29555	14.5185	8.53985	8.38225	6.9043	10.5064	4.39959	4.16857	0	0	3.87729	3.0914	0	6.63164	2.10878	0	0	0	0	0	0	0	0	0	0	0	0	0	0	0	0	0	0	0	0	0	0	0	0	0	0
Q8BXN7	Q8BXN7	reviewed	PPM1K_MOUSE	Protein phosphatase 1K, mitochondrial (EC 3.1.3.16) (Protein phosphatase 2C isoform kappa) (PP2C-kappa)	Ppm1k Pp2cm	Mus musculus (Mouse)	0	0	0	0	0	0	0	0	0	0	0	0	0	11.1732	30.3602	0	0	1.61642	44.63	22.1413	58.3385	17.7324	22.8974	33.7832	6.5604	30.3426	29.5554	38.4294	47.418	57.4431	47.2055	50.2096	46.1906	37.9191	51.0621	39.9357	36.3827	22.1569	55.8321	43.5415	54.4645	42.8032	45.555	51.196	16.0006	55.1967	13.9443	44.579	38.8348	29.9142	7.07539	23.4849	9.79555	46.6824	102.133	112.407	80.1831	42.298	38.6985	37.5314	48.8607	23.9864	9.17454	18.7112	0	17.3147	15.6619	0	8.57016	0	0	0	0	2.79924	0	0	0	0	0	0	0
Q8BXV2	Q8BXV2	reviewed	BRI3B_MOUSE	BRI3-binding protein (I3-binding protein)	Bri3bp	Mus musculus (Mouse)	0	3.65996	22.118	23.7603	42.6605	36.7034	18.3303	63.7668	45.8926	43.7483	18.3131	98.5612	25.7652	20.154	32.1481	30.307	32.7269	43.6295	38.2708	112.327	68.8089	54.3647	79.0447	91.7346	64.5852	67.7882	66.315	101.698	60.858	123.952	72.5664	63.0399	56.5235	75.2133	59.1428	107.521	64.224	56.7291	47.2654	65.7575	44.1287	67.5377	29.8838	46.7412	51.6186	34.8095	8.96495	19.4439	0	0	31.3749	0	0	0	0	0	0	0	0	10.0184	0	73.8535	0	0	0	0	0	0	0	0	0	0	0	0	0	0	0	0	0	0	0
Q8BXZ1	Q8BXZ1	reviewed	TMX3_MOUSE	Protein disulfide-isomerase TMX3 (EC 5.3.4.1) (Thioredoxin domain-containing protein 10) (Thioredoxin-related transmembrane protein 3)	Tmx3 Kiaa1830 Txndc10	Mus musculus (Mouse)	3.33317	2.20776	0	7.87617	18.4109	7.72281	22.8685	21.4397	29.7244	36.7062	34.2449	34.9068	33.0881	32.3367	35.1802	46.3896	48.4359	44.9666	46.447	63.7888	62.5123	55.7149	82.1126	85.2393	101.888	106.187	117.95	105.513	111.157	138.869	115.618	130.491	125.876	118.585	120.013	133.638	106.735	116.029	101.817	102.424	72.2622	71.8482	69.1685	65.0683	49.7138	52.7391	54.6583	62.8815	41.4061	70.9003	41.8238	81.3012	0	0	9.65583	0	0	0	3.12152	3.84688	0	14.5342	3.04048	0	4.39444	0	1.32501	7.90396	4.62639	0.963437	0	8.43835	4.22342	3.254	1.90877	0	0	4.52785	3.4782	0	0
Q8BY87	Q8BY87	reviewed	UBP47_MOUSE	Ubiquitin carboxyl-terminal hydrolase 47 (EC 3.4.19.12) (Deubiquitinating enzyme 47) (Ubiquitin thioesterase 47) (Ubiquitin-specific-processing protease 47)	Usp47	Mus musculus (Mouse)	0	0	0	0	0	0	0	0	0	0	0	0	0	0	4.74541	0	0	0	0	0	0	0	0	0	0	0	5.06854	6.19765	0	0	5.55355	0	0	5.23632	0	4.17887	13.5839	0	6.15987	5.66179	3.91063	16.7055	18.6008	35.7239	54.8657	66.6858	55.4659	25.7996	10.1254	4.87584	0	0	10.6735	0	0	0	0	0	0	0	0	0	0	0	0	0	0	0	0	0	0	0	0	0	0	0	0	0	0	0	0
Q8BY89	Q8BY89	reviewed	CTL2_MOUSE	Choline transporter-like protein 2 (Solute carrier family 44 member 2)	Slc44a2 Ctl2	Mus musculus (Mouse)	0	2.0941	5.26617	34.2841	20.6924	24.4415	19.943	17.7209	24.697	38.6811	43.2037	60.8114	74.7772	78.633	55.7615	64.1731	35.4462	68.2031	70.8674	78.3999	84.5462	90.2818	89.1878	62.553	79.7334	80.1372	96.0062	86.8856	118.902	83.4404	123.861	63.8994	86.7432	67.4468	75.9903	101.307	73.5803	96.4544	82.7271	78.5322	49.3099	83.5606	40.6728	58.3368	22.4058	28.4869	14.6565	10.8071	0	0	0	0	0	6.68148	24.7781	0	0	0	0	0	0	0	0	0	0	0	0	0	0	0	0	0	0	0	0	0	0	0	0	0	0
Q8BYA0	Q8BYA0	reviewed	TBCD_MOUSE	Tubulin-specific chaperone D (Beta-tubulin cofactor D) (Tubulin-folding cofactor D)	Tbcd	Mus musculus (Mouse)	0	0	0	0	0	0	0	0	0	0	0	0	0	0	0	0	0	0	0	0	0	0	0	0	0	0	0	0	4.68049	0	0	0	0	0	0	0	0	0	0	0	0	0	0	0	0	0	4.53157	27.654	22.4125	0	0	0	0	0	0	0	0	0	0	0	0	0	0	0	0	0	0	0	0	0	0	0	0	0	0	0	0	0	0	0	0
Q8BYK6	Q8BYK6	reviewed	YTHD3_MOUSE	YTH domain-containing family protein 3	Ythdf3	Mus musculus (Mouse)	0	0	0	0	0	0	0	0	0	0	0	0	0	0	0	0	0	0	0	0	0	0	0	0	0	0	0	0	0	0	0	0	0	0	0	0	0	0	0	6.11363	0	0	0	0	0	46.3883	0	0	6.52873	9.51821	25.4496	57.3629	23.8847	66.241	62.0574	32.8266	64.419	40.6627	46.6784	36.9327	34.3699	31.4104	27.3649	9.66629	5.68708	4.96367	6.24116	0	2.04338	0	4.58035	3.31522	6.77794	0	0	0	0	0	0	0	0
Q8BYL4	Q8BYL4	reviewed	SYYM_MOUSE	Tyrosine--tRNA ligase, mitochondrial (EC 6.1.1.1) (Tyrosyl-tRNA synthetase) (TyrRS)	Yars2	Mus musculus (Mouse)	0	0	0	0	11.497	0	12.7345	0	2.2112	15.1642	13.8511	7.87672	25.1824	20.1511	22.5416	17.1098	25.991	27.2685	18.3083	11.058	27.6645	12.7969	14.3322	12.5274	10.7661	13.8017	14.0677	15.5637	22.2715	23.6326	16.4546	8.86747	4.70477	16.1427	12.9878	27.9737	3.47112	8.6907	4.21924	0	0	4.47116	9.44307	6.17054	10.145	13.2642	8.11088	35.7989	20.8104	62.9792	57.5476	45.4459	28.8093	25.8956	34.2177	4.65167	14.6576	2.26171	0	0	0	0	0	0	0	0	0	0	0	0	0	0	0	0	0	0	2.90311	0	0	0	0
Q8BYU6	Q8BYU6	reviewed	TOIP2_MOUSE	Torsin-1A-interacting protein 2	Tor1aip2 Ifrg15 Lull1	Mus musculus (Mouse)	0	0	0	0	0	0	1.06511	0	4.90597	4.17162	10.0355	8.63919	5.51966	8.35789	10.8133	19.8641	21.6435	14.2518	12.0422	14.2326	34.9221	18.0823	32.1247	51.9556	27.6972	29.6491	32.6343	30.5654	18.68	27.7696	33.6761	31.4027	25.3959	38.9551	26.1106	33.7685	25.1042	29.932	16.004	31.0777	15.9314	10.925	8.66204	10.8003	11.8488	9.44806	12.7823	17.0129	12.961	0	0	0	0	0	0	0	0	0	0	0	0	0	0	0	0	0	0	0	0	0	0	0	0	0	0	0	0	0	0	0	0
Q8BZA9	Q8BZA9	reviewed	TIGAR_MOUSE	Fructose-2,6-bisphosphatase TIGAR (EC 3.1.3.46) (TP53-induced glycolysis and apoptosis regulator) (TP53-induced glycolysis regulatory phosphatase)	Tigar	Mus musculus (Mouse)	0	0	0	0	23.406	0	0	0	0	0	0	0	0	0	0	0	0	0	0	0	0	0	0	0	0	0	0	0	0	0	0	21.435	0	0	27.7401	0	0	0	0	0	0	0	0	0	0	0	0	0	0	0	0	0	18.8616	174.94	175.143	88.2094	63.9377	24.4738	29.358	20.7832	61.5478	35.4734	10.4802	0	0	0	1.95618	0	0	0	4.92801	0	0	0	0	0	1.34869	0	0	0	0
Q8BZB2	Q8BZB2	reviewed	COAC_MOUSE	Phosphopantothenoylcysteine decarboxylase (PPC-DC) (EC 4.1.1.36) (CoaC)	Ppcdc Coac	Mus musculus (Mouse)	0	0	0	33.7487	0	0	0	0	0	0	0	0	0	0	2.03842	0	0	0	0	0	0	0	0	0	0	0	0	0	0	0	0	0	0	0	0	0	0	0	0	0	0	0	0	0	0	0	0	0	4.09514	0	38.1614	32.1336	66.1403	0	0	0	1.59694	0	0	0	0	0	0	0	0	0	0	0	0	0	0	0	0	0	0	0	0	0	0	0	0
Q8BZF8	Q8BZF8	reviewed	PGM5_MOUSE	Phosphoglucomutase-like protein 5	Pgm5	Mus musculus (Mouse)	0	0	0	0	6.14535	0	0	2.02829	1.02919	0	0	0	0.475613	0	0	0	0	0	47.2638	0	0	0.754551	0	0.876218	0	0	0.714179	0	0.388603	0.319439	15.5265	5.68711	0.497744	14.9707	1.69599	6.23289	1.218	0.502936	0.720492	0	8.10099	20.4852	2.56396	2.55408	0	6.70733	3.43803	0	0.913577	1.77274	1.40042	22.6339	66.8458	94.8277	41.2598	28.1051	21.6285	21.4763	14.9041	14.1365	14.3817	3.51404	7.723	0	2.3513	0	1.61774	0	0	0	0	0	0	0	0	0	53.3924	0	0	0	0
Q8BZQ7	Q8BZQ7	reviewed	ANC2_MOUSE	Anaphase-promoting complex subunit 2 (APC2) (Cyclosome subunit 2)	Anapc2	Mus musculus (Mouse)	0	0	0	0	0	0	33.9164	55.8934	63.85	100.315	109.534	104.538	176.599	216.879	246.653	118.77	473.672	566.479	532.506	512.22	761.078	736.532	1124.47	1065.09	1050.13	1787.36	5734.68	13134.1	15219.7	9812	4024.55	863.73	425.647	340.737	438.291	373.937	286.168	87.2468	121.966	54.0608	57.8315	188.313	212.844	246.769	244.364	214.724	97.0318	65.2849	0	144.265	0	0	0	0	0	0	0	28.2554	0	17.2245	43.6683	27.8472	15.5505	31.1454	15.5243	53.4409	41.4114	42.3182	42.7214	4.96635	5.15918	0	79.3733	9.30721	15.5397	21.0723	19.9996	25.2577	24.9633	9.72058	5.54157
Q8C025	Q8C025	reviewed	CHPT1_MOUSE	Cholinephosphotransferase 1 (mCHPT1) (EC 2.7.8.2) (Diabetic nephropathy-associated gene transcript 1) (Diacylglycerol cholinephosphotransferase 1)	Chpt1 Cpt1 Dn4	Mus musculus (Mouse)	22.7192	64.9189	100.63	145.743	186.024	142.465	253.561	195.3	246.806	292.882	280.208	388.091	7.35204	357.097	378.037	174.845	197.195	410.334	413.203	373.965	489.189	417.414	250.136	500.574	273.511	519.98	580.793	283.735	512.666	543.688	578	556.274	542.002	268.862	14.2808	501.045	474.945	236.323	445.7	323.985	248.967	220.8	165.822	141.405	104.166	81.7945	0	78.2981	0	0	0	0	0	0	0	0	0	0	0	0	0	0	0	0	0	0	0	0	0	1.64388	0	0	0	0	0	0	0	0	0	0	0
Q8C052	Q8C052	reviewed	MAP1S_MOUSE	Microtubule-associated protein 1S (MAP-1S) (BPY2-interacting protein 1) (Microtubule-associated protein 8) [Cleaved into: MAP1S heavy chain; MAP1S light chain]	Map1s Bpy2ip1 Map8 Mtap1s	Mus musculus (Mouse)	0	3.71028	0	0	2.33886	0	0	0	0	0	0	0	0	4.04613	1.18163	0	0	4.44158	6.02719	10.2337	0	4.21138	0	0	4.52265	4.40137	3.93898	13.0868	0	0	6.53371	4.68868	0	0	4.71174	0	15.2161	9.52216	18.7182	17.016	0	14.6502	16.4363	13.6018	14.1201	29.8732	50.0221	59.0152	145.257	0	0	365.238	171.219	0	13.1685	0	28.3929	0	27.2767	0	18.1976	0	0	0	0	0	0	0	0	0	0	0	0	0	0	0	0	0	0	0	0
Q8C080	Q8C080	reviewed	SNX16_MOUSE	Sorting nexin-16	Snx16	Mus musculus (Mouse)	0	0	0	0	0	0	0	0	0	0	0	0	0	0	0	0	0	0	0	0	0	0	0	0	0	0	0	0	0	0	0	0	0	0	0	0	0	0	0	0	0	0	0	0	0	31.7951	35.3899	50.2026	0	0	0	0	0	0	0	0	0	0	0	0	0	0	0	0	0	0	0	0	0	0	0	0	0	0	0	0	0	0	0	0	0
Q8C0C7	Q8C0C7	reviewed	SYFA_MOUSE	Phenylalanine--tRNA ligase alpha subunit (EC 6.1.1.20) (Phenylalanyl-tRNA synthetase alpha subunit) (PheRS)	Farsa Farsla	Mus musculus (Mouse)	0	0	0	0	0	2.14648	3.56008	4.47511	0	33.5948	18.4882	2.79357	16.1059	15.0525	7.28601	12.5831	15.6234	10.1418	15.5261	3.42613	16.0179	11.1708	6.58457	12.6396	11.1084	15.439	32.1025	20.0562	15.1848	13.2391	12.0242	12.4681	40.8225	11.1087	10.7448	28.4783	18.253	10.9873	17.9992	6.35883	8.35847	5.30748	4.98645	15.1509	8.0614	23.6539	11.6779	27.7426	10.2341	45.2109	8.33163	24.4011	36.4785	44.2862	41.0175	0	0	11.5388	0	0	0	0	0	0	0	0	0	0	0	0	0	0	0	0	0	0	0	0	0	0	0
Q8C0L6	Q8C0L6	reviewed	PAOX_MOUSE	Peroxisomal N(1)-acetyl-spermine/spermidine oxidase (EC 1.5.3.13) (Polyamine oxidase)	Paox Pao	Mus musculus (Mouse)	0	0	0	3.6205	0	0	0	0	0	0	0	0	0	0	0	0	0	0	0	0	0	0	0	0	0	0	0	0	0	7.95404	0	0	0	0	0	0	0	0	0	0	0	0	0	0	0	0	0	0	0	0	16.5208	45.3491	71.3773	41.1399	19.808	10.6276	0	0	0	0	0	0	0	0	0	0	0	0	0	0	0	0	0	0	0	0	0	0	0	0	0
Q8C0M9	Q8C0M9	reviewed	ASGL1_MOUSE	Isoaspartyl peptidase/L-asparaginase (EC 3.4.19.5) (EC 3.5.1.1) (Asparaginase-like protein 1) (Beta-aspartyl-peptidase) (Isoaspartyl dipeptidase) (L-asparagine amidohydrolase) [Cleaved into: Isoaspartyl peptidase/L-asparaginase alpha chain; Isoaspartyl peptidase/L-asparaginase beta chain]	Asrgl1	Mus musculus (Mouse)	0	0	0	0	0	0	0	0	0	1.12139	0	0	0	0	1.33706	0	0	0	0	0	5.71476	0	0	0	0	15.4952	2.87863	0	2.17527	7.10004	3.48228	9.29761	6.01864	5.97918	2.03733	4.65367	0	10.1245	11.0722	3.98636	5.40207	4.07383	6.51915	2.48182	16.2491	17.3916	22.2119	29.1202	29.9308	28.7436	54.422	44.3806	83.743	40.1089	45.6801	45.641	33.3929	20.9845	16.3066	13.938	3.24788	0	1.17511	0	0	0	0	0	0	0	0	0	0	0	0	0	0	0	0	0	0
Q8C0N2	Q8C0N2	reviewed	GPAT3_MOUSE	Glycerol-3-phosphate acyltransferase 3 (GPAT-3) (EC 2.3.1.15) (1-acyl-sn-glycerol-3-phosphate O-acyltransferase 10) (AGPAT 10) (1-acyl-sn-glycerol-3-phosphate O-acyltransferase 9) (1-AGP acyltransferase 9) (1-AGPAT 9) (EC 2.3.1.51) (Acyl-CoA:glycerol-3-phosphate acyltransferase 3) (mGPAT3) (Lysophosphatidic acid acyltransferase theta) (LPAAT-theta)	Gpat3 Agpat9	Mus musculus (Mouse)	0	0	0	0	0	0	16.0896	7.41539	9.50759	16.66	5.84786	5.74434	6.07022	21.8133	7.76303	14.3766	10.3648	17.3522	19.3467	13.8027	21.8812	24.7216	26.5216	28.7037	24.2241	18.3219	31.2621	52.8701	26.9643	22.175	32.6025	39.773	40.0005	26.7628	24.054	38.3546	26.0086	25.6337	25.7451	12.1088	5.35327	11.2418	2.66726	9.16555	0	1.1864	3.89974	0	0	0	0	0	0	0	0	0	0	17.1028	0	0	0	0	0	0	0	0	0	0	0	0	0	0	0	0	0	0	0	0	0	2.01379	1.61663
Q8C129	Q8C129	reviewed	LCAP_MOUSE	Leucyl-cystinyl aminopeptidase (Cystinyl aminopeptidase) (EC 3.4.11.3) (Oxytocinase) (OTase)	Lnpep	Mus musculus (Mouse)	9.15249	22.5251	26.5795	42.9865	69.0758	46.4845	108.18	95.3089	127.144	120.702	156.848	168.291	210.913	195.091	209.369	238.446	292.206	249.602	278.961	260.212	325.595	365.484	408.908	440.007	445.737	442.514	511.896	448.326	409.855	457.4	452.925	422.501	483.286	432.957	417.173	412.073	376.137	306.374	335.026	241.126	218.036	202.551	152.109	108.06	98.057	114.97	100.669	62.7714	53.242	32.8718	0	16.6998	0	38.8316	16.8776	0	0	8.69056	0	0	0	9.76891	5.26423	9.36292	5.56279	20.9836	5.39041	7.45569	10.4199	4.40506	4.23645	2.77447	13.3745	4.0194	8.73186	9.10772	12.5404	2.79398	6.86949	1.07921	4.76228
Q8C165	Q8C165	reviewed	P20D1_MOUSE	N-fatty-acyl-amino acid synthase/hydrolase PM20D1 (EC 3.5.1.114) (EC 3.5.1.14) (Peptidase M20 domain-containing protein 1) (PM20D1)	Pm20d1	Mus musculus (Mouse)	0	0	0	0	0	0	3.96714	6.61203	18.805	14.9506	14.5487	20.4463	23.2423	18.727	25.3047	23.0308	30.0328	31.4186	32.179	34.1108	64.6425	35.0079	44.0799	45.8827	42.7874	57.7249	69.4231	72.7693	71.0417	65.4658	61.9952	64.4476	73.4622	61.1331	65.7205	78.6069	72.9889	45.3017	56.9183	40.3259	34.5491	28.6762	20.1706	19.2633	18.1591	13.7389	10.5888	12.2783	0	0	0	0	0	0	0	0	0	0	0	0	0	0	0	0	1.65468	0	0	3.10348	0	0	0	0	0	0	0	0	0	0	0	0	0
Q8C166	Q8C166	reviewed	CPNE1_MOUSE	Copine-1 (Copine I)	Cpne1	Mus musculus (Mouse)	4.30969	3.05395	10.9651	7.65775	11.7076	8.38315	6.13935	5.75755	10.1281	9.56823	10.547	8.80325	7.09035	6.11823	11.4309	11.8777	9.24493	21.6138	12.1512	2.30601	21.262	5.93942	12.3765	19.185	4.78311	15.0166	20.1148	6.79362	11.1553	10.2282	13.316	12.9297	11.0478	18.3261	9.01511	19.7332	13.1373	6.86224	15.4338	13.7142	13.7845	14.6169	7.08885	8.391	5.6543	14.5734	8.95744	16.828	12.9004	31.3744	81.2559	113.841	84.2806	73.0335	63.5729	52.2813	36.7107	24.233	21.5245	11.5087	5.1841	3.49653	7.16938	5.0539	3.47108	9.86518	3.59257	5.44416	0	3.46228	1.84913	7.06955	0	1.98612	5.87918	1.58718	3.3104	2.63884	8.04384	1.31655	0
Q8C167	Q8C167	reviewed	PPCEL_MOUSE	Prolyl endopeptidase-like (EC 3.4.21.-) (Prolylendopeptidase-like)	Prepl Kiaa0436	Mus musculus (Mouse)	0	0	0	0	0	0	22.0391	0	0	0	0	0	0	0	7.85879	0	0	2.19883	0	1.61408	0	0	0	6.81147	0	0	0	0	0	0	0	0	0	0	0	0	0	0	0	0	0	0	0	0	0	0	0	0	0	8.12144	24.5311	58.974	48.0141	28.1791	0	0	2.02528	0	0	0	0	0	0	0	0	0	0	0	0	0	0	0	0	0	0	0	0	0	0	0	0
Q8C196	Q8C196	reviewed	CPSM_MOUSE	Carbamoyl-phosphate synthase [ammonia], mitochondrial (EC 6.3.4.16) (Carbamoyl-phosphate synthetase I) (CPSase I)	Cps1	Mus musculus (Mouse)	28.4105	23.9151	39.8475	40.2546	55.3292	36.8581	52.99	37.4393	50.7123	47.0607	32.9964	63.4509	62.2839	40.1617	61.0916	57.4267	46.572	38.5441	53.546	50.8886	46.7527	62.8734	33.8282	77.7037	34.813	63.7197	50.5165	69.4375	56.0281	72.4424	56.7312	50.5953	64.9427	66.7112	62.5918	69.9426	70.9528	52.5098	34.4409	67.0943	54.3846	61.7804	64.4291	52.6124	54.1853	57.0431	60.4964	58.8161	39.2452	65.8125	53.2292	31.2161	4.32987	4.89384	7.50513	72.6248	53.5519	45.9716	54.6809	50.1644	52.995	37.2611	44.8204	36.4162	40.1616	42.8118	22.4158	31.1098	34.4186	17.4773	9.68044	43.9978	0	19.8354	44.1491	20.4676	28.4026	31.1075	37.4859	8.58537	16.3631
Q8C1Y8	Q8C1Y8	reviewed	CCZ1_MOUSE	Vacuolar fusion protein CCZ1 homolog	Ccz1	Mus musculus (Mouse)	0	0	0	0	0	0	0	0	0	0	0	0	12.5709	2.29553	12.5674	20.653	0	0	0	18.3166	0	12.4638	0	22.5777	23.5794	19.6641	26.8623	19.4281	14.4833	45.9758	2.2049	32.8261	5.98909	36.1915	34.152	90.8411	71.7267	68.6258	45.9437	38.2764	4.18283	0	0	3.48828	2.61501	10.4914	33.0641	31.3825	46.2622	17.3386	10.7179	1.96876	3.51006	6.54425	2.62711	1.53119	0	0	0	0	0	0	0	0	0	0	0	0	1.2825	0	0	0	0	0	0	0	0	0	0	0	0
Q8C2Q8	Q8C2Q8	unreviewed	Q8C2Q8_MOUSE	ATP synthase subunit gamma	Atp5c1	Mus musculus (Mouse)	278.807	534.663	736.719	998.254	1207.72	1148.3	1423.97	1335.14	1649.49	1729.99	1930.31	2289.01	2402.47	2105.42	2464.83	2342.82	2378.33	2482.05	2527.09	2194.1	2461.01	2559.86	2369.28	2424.47	2250.08	2278.66	2156.18	1743.63	1508.7	1440.07	1313.95	1095.15	1014.04	857.242	766.992	597.149	496.332	409.929	343.982	339.727	221.144	232.416	174.151	182.698	190.381	148.769	150.329	150.258	111.096	115.474	117.395	117.528	107.27	96.7844	60.4766	107.035	120.403	100.011	108.824	91.6938	89.1753	83.2163	99.5132	98.4316	93.7691	93.3838	71.6737	90.3935	95.2506	38.0024	25.6123	83.6305	227.709	61.4692	74.2804	64.3786	81.8974	80.2809	81.0982	30.5106	24.8199
Q8C3F2	Q8C3F2	reviewed	F120C_MOUSE	Constitutive coactivator of PPAR-gamma-like protein 2 (Protein FAM120C)	Fam120c ORF34	Mus musculus (Mouse)	0	0	0	0	0	2.42082	2.51358	0	1.57669	0	1.26087	13.4416	10.5447	8.19323	10.0176	12.3302	18.4549	19.3846	21.4806	22.2151	39.7738	30.3679	21.0291	28.2125	16.7194	25.954	31.029	23.2183	38.0584	29.8814	34.6174	26.838	32.7036	21.0932	25.3984	26.1507	31.5442	24.6551	36.3065	31.3625	20.8369	22.6343	15.5833	15.2664	18.8491	8.49986	0	0	2.58412	0	0	0	26.866	100.029	77.2892	55.9483	29.5053	10.9031	10.857	6.00775	0	7.03701	0	3.40943	0	0	0	0	0	0	0	0	0	0	0	0	0	0	0	0	0
Q8C3X2	Q8C3X2	reviewed	CC90B_MOUSE	Coiled-coil domain-containing protein 90B, mitochondrial	Ccdc90b	Mus musculus (Mouse)	16.6361	29.0611	29.2862	30.9107	39.8834	29.6204	37.3503	52.8004	50.551	49.0729	68.3013	91.5522	67.2738	65.8934	83.0026	71.1174	91.7657	80.1732	104.353	69.4786	92.9045	69.75	117.889	85.7463	92.2448	101.107	80.5591	73.5273	64.3999	68.6914	97.7056	95.967	78.4136	58.8946	66.5256	90.2213	114.23	57.1105	67.1994	63.8905	60.0951	56.1587	68.3598	67.4929	59.0952	36.1518	55.0426	55.4574	31.4575	0	0	15.2043	0	0	219.14	0	0	0	0	0	0	0	6.41914	0	6.94101	0	0	0	0	0	0	0	0	0	0	0	0	0	0	0	0
Q8C3X8	Q8C3X8	reviewed	LMF2_MOUSE	Lipase maturation factor 2 (Transmembrane protein 112B) (Transmembrane protein 153)	Lmf2 Tmem112b Tmem153	Mus musculus (Mouse)	0	0	0	0	0	1.28852	0	0	0	0	0	9.88638	0	9.94105	8.73949	5.06186	9.75298	10.2757	4.00545	22.6597	34.3248	20.1773	15.9337	11.6261	26.9111	23.6141	52.0337	58.6714	30.8323	56.2417	24.1468	26.9023	13.6617	20.7775	21.5657	18.0711	22.1581	10.4744	22.9257	0	7.27735	0	6.05625	0	0	19.2549	0	0	0	0	0	0	0	0	0	0	0	0	0	0	0	0	0	0	0	0	0	0	0	0	0	0	0	0	0	0	0	0	0	0	0
Q8C407	Q8C407	reviewed	YIPF4_MOUSE	Protein YIPF4 (YIP1 family member 4)	Yipf4	Mus musculus (Mouse)	0	3.70626	6.33266	8.27992	9.06859	14.5058	12.6453	19.2251	29.1218	27.9026	42.8917	39.0602	49.0378	43.983	50.5346	42.4987	51.175	53.9303	51.679	45.3911	64.9705	63.3835	70.0286	80.8939	80.409	65.0555	72.9409	75.9693	80.6203	109.553	95.2894	63.7739	73.9923	102.712	58.6535	119.357	68.6916	52.7196	68.218	33.2804	29.8733	25.9107	29.7954	20.4174	64.9806	6.58296	0	0	0	0	0	0	0	0	0	0	0	0	0	0	0	0	0	0	0	0	0	0	0	0	0	0	0	0	0	0	0	0	0	0	0
Q8C460	Q8C460	reviewed	ERI3_MOUSE	ERI1 exoribonuclease 3 (EC 3.1.-.-) (Prion interactor 1) (Prion protein-interacting protein)	Eri3 Pint1 Prnpip Prnpip1	Mus musculus (Mouse)	0	0	0	0	0	0	0	0	0	0	0	0	0	0	0	0	0	0	0	0	0	0	0	0	0	0	0	0	0	0	0	12.7417	0	0	1.3233	11.435	0	0	0	0	0	0	0	0	0	0	0	0	0	25.8469	30.1584	0	0	0	121.145	219.051	152.639	69.8828	77.1903	44.6383	46.3626	20.9495	41.3226	9.18465	26.337	30.4354	13.6831	0	0	0	0	0	12.1206	0	0	0	0	0	0	0	0
Q8C4B4	Q8C4B4	reviewed	U119B_MOUSE	Protein unc-119 homolog B	Unc119b	Mus musculus (Mouse)	0	0	0	0	0	0	0	0	0	0	0	0	0	0	0	0	0	0	0	0	0	0	0	0	0	0	0	0	0	0	0	0	0	0	0	0	0	0	0	0	0	0	0	0	0	0	0	0	0	0	0	87.0512	315.25	466.488	120.842	55.8612	21.6836	0	0	0	0	0	0	0	0	0	0	0	0	0	0	0	0	0	0	0	0	0	0	0	0
Q8C4Q6	Q8C4Q6	reviewed	AIDA_MOUSE	Axin interactor, dorsalization-associated protein (Axin interaction partner and dorsalization antagonist)	Aida	Mus musculus (Mouse)	0	0	0	0	0	0	0	0	0	0	0	0	0	0	0	0	0	0	0	0	0	0	0	0	0	0	0	0	0	0	0	0	7.87627	0	0	0	0	0	0	0	0	0	0	0	0	0	0	0	0	0	0	0	0	76.9901	22.4708	18.7959	13.5977	0	0	0	0	0	0	0	0	0	0	0	0	0	0	0	0	0	0	0	0	0	0	0	0
Q8C522	Q8C522	reviewed	ENDD1_MOUSE	Endonuclease domain-containing 1 protein (EC 3.1.30.-)	Endod1 Kiaa0830	Mus musculus (Mouse)	0	0	3.7332	7.60179	24.3946	17.7608	29.4362	19.4303	26.467	23.8735	33.4837	49.6835	39.7397	44.1956	49.3003	42.1243	46.5166	30.9101	78.2132	55.7251	69.8209	44.0234	70.8801	61.1196	77.1133	65.011	76.7158	85.3717	63.4074	85.7537	92.3679	68.2995	78.5607	59.3879	76.7615	74.0717	68.8352	45.983	65.8525	58.7456	50.1407	25.9252	29.937	21.0592	0	0	10.6634	8.01116	0	0	0	0	0	0	0	0	0	0	0	8.80213	0	0	0	0	0	0	0	0	0	0	0	0	0	0	0	0	0	0	0	0	0
Q8C570	Q8C570	reviewed	RAE1L_MOUSE	mRNA export factor (Rae1 protein homolog) (mRNA-associated protein mrnp 41)	Rae1 Mrnp41	Mus musculus (Mouse)	0	0	1.47984	0	0.731544	0	0	0.468187	0	0	0	0	1.15967	0	0	0.873841	0	0	16.308	1.07012	0	1.7371	0	0	0	0	0	0	0	0	0	0	0	0.90875	0	3.64292	0.636967	0.749585	0.422206	0	0	0	0	0	0	0	0	0	0	0	0	0	6.32721	3.65975	14.1442	23.6079	9.18176	3.86581	4.20402	8.55368	5.21629	4.28983	2.44519	1.20679	0	1.68452	0	0	0	0	0	0	0	0	0	0	0	0	0	0	0
Q8C5W3	Q8C5W3	reviewed	TBCEL_MOUSE	Tubulin-specific chaperone cofactor E-like protein (Leucine-rich repeat-containing protein 35)	Tbcel Lrrc35	Mus musculus (Mouse)	0	0	0	0	0	0	0	0	0	0	0	0	0	0	0	0	0	0	0	0	0	0	0	0	0	0	0	0	0	0	0	0	0	0	0	0	0	1.5975	0	0	0	0	0	0	0	0	0	0	0	0	32.9745	66.9392	48.2019	0	0	0	0	0	0	0	0	0	0	0	0	0	0	0	0	0	0	0	0	0	0	0	0	0	0	0	0
Q8C6B0	Q8C6B0	unreviewed	Q8C6B0_MOUSE	Methyltransferase like 7A1	Mettl7a1 Mettl7a	Mus musculus (Mouse)	0	0	2.55641	0	6.96402	10.3589	22.2399	17.8877	20.5911	32.2407	29.2958	43.4098	46.5685	32.7355	48.9493	29.0271	46.3907	50.8192	57.6987	47.6069	87.4909	78.8782	59.7513	78.2922	93.0268	96.7237	87.5938	61.2881	74.7275	91.3148	107.393	77.6893	70.6263	68.408	66.4358	143.137	68.8274	52.5082	70.5481	114.946	82.237	104.1	55.5004	77.4763	60.8682	58.277	41.0001	61.7607	17.2602	57.0323	0	0	0	0	0	0	0	0	0	0	0	0	0	0	0	0	0	0	0	0	0	0	0	0	0	0	0	0	0	0	0
Q8C788	Q8C788	unreviewed	Q8C788_MOUSE	Sorting nexin	Snx18 Snag1	Mus musculus (Mouse)	0	0	0	0	0	0	0	0	0	0	0	0	0	0	12.1497	0	0	0	0	0	0	0	0	0	0	0	0	0	0	0	0	0	0	0	0	0	0	39.3573	28.2348	0	0	2.8294	0	5.23594	14.6206	33.649	25.8558	48.199	35.1359	65.6887	53.7778	56.0599	78.1997	126.444	119.892	157.064	49.3045	24.7635	26.3914	5.31671	0	0	0	0	0	0	1.0459	0	2.10169	0	0	0	0	0	0	0	0	0	0	0	0
Q8C7E4	Q8C7E4	unreviewed	Q8C7E4_MOUSE	Ribonuclease A b1 (Ribonuclease, RNase A family 4)	Rnase4 Rab1	Mus musculus (Mouse)	0	0	0	0	0	0	0	0	0	0	0	0	0	0	0	0	0	0	0	0	0	0	0	0	0	0	0	0	0	0	0	0	0	0	0	0	0	0	0	0	0	0	0	0	0	0	0	0	0	0	0	0	24.4619	9.6727	0	0	0	0	0	0	0	0	0	0	0	0	0	0	0	0	0	0	0	0	0	0	0	0	0	0	0
Q8C7E7	Q8C7E7	reviewed	STBD1_MOUSE	Starch-binding domain-containing protein 1 (Genethonin-1) (Glycophagy cargo receptor stbd1)	Stbd1 D5Ertd593e	Mus musculus (Mouse)	0	0	0	0	0	0	0	0	12.6374	11.6398	26.8893	29.5343	7.39156	34.9914	30.7435	68.6527	20.3018	9.82265	75.1951	66.3723	66.1964	45.6561	83.0683	89.2596	38.6358	31.5066	108.731	106.777	94.6644	95.8772	147.056	130.741	96.4111	109.123	84.6877	79.9227	111.583	38.8377	104.88	49.138	29.9477	0	0	0	0	0	0	0	0	0	0	0	0	36.1047	271.118	111.186	7.07413	0	0	0	0	0	0	0	0	0	0	0	0	0	0	0	0	0	0	0	0	0	0	0	1.59453
Q8C7K6	Q8C7K6	reviewed	PCYXL_MOUSE	Prenylcysteine oxidase-like (EC 1.8.3.-)	Pcyox1l	Mus musculus (Mouse)	0	0	0	0.872284	0	0	0	0	0	2.6889	1.43988	0	0	0	3.94086	4.34506	3.00157	11.3462	11.6905	6.13701	20.1536	15.119	18.1493	21.1676	9.84228	19.147	33.5194	35.145	21.8207	28.9356	31.015	24.8841	35.8565	31.0047	37.408	42.0169	32.2975	33.4685	31.7151	13.2817	19.8933	33.922	10.1213	24.4412	23.0815	17.0882	5.87678	8.21174	6.49206	0	0	15.7227	0	0	0	0	0	0	0	0	0	0	0	0	0	0	0	0	0	0	0	0	0	0	0	0	0	0	0	0	0
Q8C7X2	Q8C7X2	reviewed	EMC1_MOUSE	ER membrane protein complex subunit 1	Emc1 Kiaa0090	Mus musculus (Mouse)	0	8.04473	7.54765	16.7002	15.8579	7.14243	18.5143	14.7953	20.3749	18.2174	16.8463	31.2705	24.2328	16.4328	13.9306	22.7646	30.0344	26.1062	23.5318	15.0153	22.5378	24.1762	17.7494	16.6437	19.8406	23.9806	20.1237	16.7125	13.9688	21.1338	8.44541	16.6507	5.13692	8.37949	8.74381	3.42168	5.86527	2.8527	6.07987	1.9401	0	0	0	0.671697	0	0	0	0	0	0	0	0	0	0	0	0	0	0	0	0	0	0	0	0	0	0	0	0	0	0	0	0	0	0	0	0	0	0	0	0	0
Q8C845	Q8C845	unreviewed	Q8C845_MOUSE	EF hand domain containing 2 (Efhd2 protein)	Efhd2	Mus musculus (Mouse)	0	0	0	0	0	3.71974	0	0	0	9.16434	0	0	0	0	5.81395	0	0	0	0	0	0	0	0	0	0	0	0	0	0	46.8381	5.75581	0	5.72367	15.7631	8.41177	0	3.76033	2.74514	3.29287	0	7.1323	5.4232	15.2933	0	16.6073	19.1197	13.965	58.261	50.5826	79.0546	92.367	57.3781	32.2566	32.8482	32.3864	56.2996	24.176	12.3042	18.3659	10.9617	0	0	0	0	0	0.724631	0	0	0	0	1.73486	0	0	0	0	0	0	0	0	0	0
Q8CAK1	Q8CAK1	reviewed	CAF17_MOUSE	Putative transferase CAF17 homolog, mitochondrial (EC 2.1.-.-) (Iron-sulfur cluster assembly factor homolog)	Iba57	Mus musculus (Mouse)	0	0	0	0	3.14001	2.49221	2.23562	3.89904	5.13313	7.75334	13.9973	8.36278	16.2143	10.9162	18.6751	18.1619	17.5517	15.4985	26.2955	16.1466	25.7187	15.4891	20.9188	19.3794	29.1662	33.6965	27.88	34.9358	40.2572	34.4869	24.9948	35.7603	25.4589	28.8552	29.8105	38.4193	20.8472	17.4573	27.0062	17.9388	15.9047	23.8078	19.1198	26.1329	31.5335	37.4078	42.6221	55.2208	53.1642	97.9703	97.7528	122.049	166.899	274.523	343.874	229.67	161.976	119.541	126.225	106.883	109.207	64.8187	42.2265	39.2815	31.2822	23.587	14.3591	14.9599	16.5037	5.97988	2.54612	10.2353	20.7945	5.47206	9.64345	4.60714	2.51521	7.15876	7.59353	0.673682	6.4534
Q8CAQ8	Q8CAQ8	reviewed	MIC60_MOUSE	MICOS complex subunit Mic60 (Mitochondrial inner membrane protein) (Mitofilin)	Immt Mic60	Mus musculus (Mouse)	41.1107	75.1778	101.092	136.043	176.479	229.274	294.719	279.024	307.738	307.006	327.12	317.213	367.028	304.55	320.633	277.519	272.77	242.74	233.41	206.666	227.437	197.814	183.052	163.371	162.601	150.313	152.149	139.704	115.162	109.042	101.625	98.6334	88.1195	84.1946	81.3573	70.6501	66.7587	60.2284	55.1414	43.231	37.224	32.9834	28.0736	30.8601	25.2999	29.547	25.5542	31.2855	21.1388	46.0642	23.985	30.6447	61.4692	77.5973	43.6476	34.4888	24.0304	14.3849	23.7261	15.7384	12.5396	9.03917	7.93045	10.0684	9.52748	9.49437	6.44606	6.82666	9.3694	3.32145	3.09036	7.73948	18.6989	6.49112	7.26758	6.39745	8.40226	2.57739	7.38206	2.59661	3.48428
Q8CAY6	Q8CAY6	reviewed	THIC_MOUSE	Acetyl-CoA acetyltransferase, cytosolic (EC 2.3.1.9) (Cytosolic acetoacetyl-CoA thiolase)	Acat2	Mus musculus (Mouse)	0	0	0	0	0	0	0	0	0	0	0	0	0	0	0	0	0	0	0	0	0	0	0	0	0	0	0	0	0	0	0	0	0	0	0	0	0	0	0	0	0	0	0	0	0	0	0	0	9.24993	41.6401	59.6738	42.7972	0	0	11.0908	5.61578	0	0	0	0	0	0	0	1.30642	0	0	0	0	0	0	0	0	0	0	0	0	0	0	0	0	0
Q8CBC4	Q8CBC4	reviewed	CNST_MOUSE	Consortin	Cnst	Mus musculus (Mouse)	0	0	0	0	0	0	0	0	0	7.68665	13.9263	7.50603	39.3759	4.0423	8.30723	11.0847	6.83132	6.01419	11.8461	7.91076	23.2731	12.3137	22.8846	15.2518	24.536	25.1268	29.6593	28.2091	11.1117	32.9093	12.6975	19.6678	20.6724	17.2834	24.8092	28.6278	15.0153	10.2829	14.7431	13.0822	0	15.8268	2.88154	7.79248	0	0	0	0	0	0	0	0	0	0	0	0	0	0	0	0	0	0	0	0	0	0	0	0	0	0	0	0	0	0	0	0	0	0	0	0	0
Q8CC21	Q8CC21	reviewed	TTC19_MOUSE	Tetratricopeptide repeat protein 19, mitochondrial (TPR repeat protein 19)	Ttc19	Mus musculus (Mouse)	3.04236	0	5.26626	3.30437	0	0	0	0	0	2.52929	38.2818	0	0	0	0	0	0	13.348	62.9103	0	0	10.6269	0	4.71842	17.2617	12.9413	23.661	13.882	84.8475	6.25535	3.27738	15.1752	16.0798	20.3103	11.7044	17.4012	17.8371	9.75093	17.336	17.2676	10.4703	0	8.90192	18.7962	7.16694	16.6745	22.3061	19.6134	15.1214	27.3016	42.5467	72.8777	128.519	102.225	53.5919	44.1301	34.6807	20.6993	23.784	14.0283	13.9444	5.73554	6.74997	2.41503	1.64698	0	2.95534	1.75347	1.92045	0	0	0	0	0	0	0	0	0	0	0	0
Q8CC35-2	Q8CC35	reviewed	SYNPO_MOUSE	Synaptopodin	Synpo Kiaa1029	Mus musculus (Mouse)	0	0	0	0	0	0	0	0	0	0	0	0	0	0	0	1.28211	0	0	0	0	0	0	0	0	5.7655	0	0	0	0	0	0	0	0	0	0	0	0	0	0	0	0	3.43348	0	0	30.9544	14.5373	6.81515	25.1286	38.9491	75.8101	35.2626	112.564	67.7412	48.0606	0	0	0	0	0	0	0	0	0	0	0	0	0	0	0	0	0	0	0	0	0	0	0	0	0	0	0
Q8CC36	Q8CC36	reviewed	CDNF_MOUSE	Cerebral dopamine neurotrophic factor (ARMET-like protein 1) (Conserved dopamine neurotrophic factor)	Cdnf Armetl1	Mus musculus (Mouse)	0	0	0	0	0	0	0	0	0	0	0	0	0	0	0	0	0	0	0	0	0	0	0	0	0	0	0	0	0	0	0	0	0	0	0	0	0	0	0	0	9.91744	0	0	0	0	0	14.5387	18.8531	21.3703	0	48.6469	35.9729	90.128	264.251	366.009	194.921	148.936	63.9587	78.6927	33.6014	65.3892	34.451	13.1631	9.23941	0	7.69008	0	0	0	0	0	0	0	0	0	0	0	0	0	0	0
Q8CC86	Q8CC86	reviewed	PNCB_MOUSE	Nicotinate phosphoribosyltransferase (NAPRTase) (EC 6.3.4.21) (Nicotinate phosphoribosyltransferase domain-containing protein 1)	Naprt Naprt1	Mus musculus (Mouse)	0	0	0	0	4.87202	0	0	0	0	3.12117	5.00468	0	10.1791	4.93578	6.99209	5.25256	4.82215	5.43486	0	6.28692	0	10.1758	15.2873	7.28846	19.6192	0	9.69844	0	0	6.33141	9.46599	5.71402	0	23.9582	12.9485	23.7424	7.26813	9.51841	4.86761	15.8972	3.85997	1.92702	5.593	21.3853	3.54651	2.68666	0	12.014	11.182	47.4816	71.5242	87.0363	61.5142	47.5847	29.0152	19.4139	5.66271	0	0	0	0	0	0	0	0	0	0	0	0	0	0	0	0	0	0	0	0	0	0	0	5.3669
Q8CC88	Q8CC88	reviewed	VWA8_MOUSE	von Willebrand factor A domain-containing protein 8	Vwa8 Kiaa0564	Mus musculus (Mouse)	19.5295	32.3162	50.9496	79.775	107.724	74.5966	115.46	104.813	129.151	135.758	149.99	154.127	189.686	184.839	220.682	223.397	241.792	229.961	252.023	241.176	474.794	476.941	534.252	568.922	548.483	580.357	667.53	635.229	554.837	587.239	576.702	561.785	578.904	543.609	535.803	543.412	497.131	439.46	471.683	390.383	310.177	308.288	272.089	250.105	211.143	200.265	159.153	139.637	99.6994	121.776	102.895	80.0944	83.3464	66.6393	50.4764	43.1376	32.6371	26.6985	30.0673	20.6455	16.2504	19.1685	15.6428	21.4622	12.0869	12.115	10.2539	10.2458	14.1893	4.01581	3.35393	3.85024	20.9181	32.3164	8.05437	7.99301	11.1502	2.61852	7.11835	3.21309	0
Q8CC88-2	Q8CC88	reviewed	VWA8_MOUSE	von Willebrand factor A domain-containing protein 8	Vwa8 Kiaa0564	Mus musculus (Mouse)	0	0	0	5.87248	22.7127	6.08111	4.82456	2.57548	11.9749	23.5295	27.741	18.3888	44.1234	37.5055	10.4707	36.6352	51.381	37.2592	33.808	23.2411	40.6237	28.5612	20.7956	59.9032	26.7393	57.7502	61.2506	55.0722	17.4383	56.5259	54.4406	58.467	44.1709	47.0504	67.8149	57.0661	51.9976	54.3152	52.3534	37.7582	31.6838	16.4061	23.087	31.1883	20.3253	11.3319	7.82514	8.00064	12.3187	14.1184	32.9711	0	0	0	0	0	0	0	0	0	0	0	0	0	0	0	0	0	0	0	0	0	0	0	0	0	0	0	0	0	0
Q8CCH2	Q8CCH2	reviewed	NHLC3_MOUSE	NHL repeat-containing protein 3	Nhlrc3	Mus musculus (Mouse)	0	0	0	0	0	0	0	0	0	0	0	0	0	0	0	0	0	0	0	0	0	0	0	0	0	0	0	0	0	0	0	0	0	0	0	0	0	0	0	0	0	0	0	0	0	0	0	0	0	0	15.475	13.0634	90.1723	65.1585	52.7205	25.2682	6.81182	7.8178	6.12225	0	1.76025	0	0	0	0	0	0	0	0	0	0	0	0	0	0	0	0	0	0	0	0
Q8CCX5	Q8CCX5	reviewed	KT222_MOUSE	Keratin-like protein KRT222 (Keratin-222)	Krt222	Mus musculus (Mouse)	0	0	0	0	0	0	0	0	0	0	15.3935	0	0	0	0	0	0	0	0	0	21.9947	0	0	0	0	0	0	0	0	0	0	0	0	0	0	0	0	0	0	0	0	0	0	0	0	0	81.1469	16.2186	0	0	0	0	137.819	453.172	257.311	113.865	38.8818	34.9219	0	5.01845	0	0	0	0	0	0	0	0	0	0	0	0	0	0	0	0	0	0	0	0	0
Q8CE90	Q8CE90	reviewed	MP2K7_MOUSE	Dual specificity mitogen-activated protein kinase kinase 7 (MAP kinase kinase 7) (MAPKK 7) (EC 2.7.12.2) (JNK-activating kinase 2) (MAPK/ERK kinase 7) (MEK 7) (c-Jun N-terminal kinase kinase 2) (JNK kinase 2) (JNKK 2)	Map2k7 Mkk7	Mus musculus (Mouse)	0	0	0	0	0	0	0	0	0	0	0	0	0	0	0	0	0	0	0	0	0	0	0	0	0	0	0	0	41.8915	0	0	0	0	0	0	0	0	0	44.9461	0	0	0	0	0	0	107.114	0	0	160.425	1931.54	2144.26	234.53	333.881	76.1928	0	0	0	0	0	0	0	0	0	0	0	0	0	0	0	0	0	0	0	0	0	0	0	0	0	0	0
Q8CEE7	Q8CEE7	reviewed	RDH13_MOUSE	Retinol dehydrogenase 13 (EC 1.1.1.300)	Rdh13	Mus musculus (Mouse)	0	0	8.06503	0	9.02519	3.96389	5.485	5.95999	7.71705	10.5195	9.69324	10.83	13.5506	12.7344	15.0633	12.8473	13.895	19.6592	20.6625	18.9523	21.5902	22.8538	31.2938	21.8798	22.7237	25.9657	24.3155	22.8949	20.5902	27.0497	28.1279	20.0207	24.4768	31.8603	19.4076	29.4164	18.6806	16.956	24.7634	31.3875	10.2485	14.2163	13.3243	13.3916	11.8783	11.8983	15.8712	9.9916	10.8138	11.7778	6.92008	7.23949	0	0	0	0	0	0	0	0	0	0	0	0	0	0	0	0	0	0	0	0	0	0	0	0	0	0	0	0	0
Q8CEZ1	Q8CEZ1	reviewed	SMCO1_MOUSE	Single-pass membrane and coiled-coil domain-containing protein 1 (Single-pass membrane protein with coiled-coil domains 1)	Smco1	Mus musculus (Mouse)	0	0	0	0	0	0	0	0	0	0	0	0	0	0	0	0	0	0	0	0	0	0	0	0	0	0	0	0	11.785	0	0	0	0	0	0	0	12.6649	32.741	74.3352	44.9631	22.1907	23.2972	8.28345	0	0	0	0	0	0	0	0	0	0	0	0	0	0	0	0	0	0	0	0	0	0	0	0	0	0	0	0	0	0	0	0	0	0	0	0	0	0
Q8CF66	Q8CF66	reviewed	LTOR4_MOUSE	Ragulator complex protein LAMTOR4 (Late endosomal/lysosomal adaptor and MAPK and MTOR activator 4) [Cleaved into: Ragulator complex protein LAMTOR4, N-terminally processed]	Lamtor4	Mus musculus (Mouse)	7.063	17.3828	29.3352	41.3264	62.276	41.375	75.4579	78.5068	95.7079	58.9799	141.474	134.804	181.187	89.6365	113.769	88.4812	104.234	106.355	113.541	91.7306	121.466	283.378	181.471	177.459	275.201	302.455	327.514	300.416	263.369	301.955	302.697	266.863	303.177	310.496	254.745	286.518	222.29	227.089	183.336	168.437	125.148	105.141	94.5542	86.0293	79.5089	95.4216	134.259	217.541	489.24	395.865	156.371	79.5082	458.272	71.7147	109.469	103.684	91.6644	75.9644	73.1289	87.9632	100.489	58.6939	82.0635	90.1072	104.896	157.306	201.116	185.671	197.923	42.6542	25.1705	40.2127	82.8774	17.8566	5.78168	15.2665	9.29862	7.07737	13.9248	1.52623	7.54928
Q8CF89	Q8CF89	reviewed	TAB1_MOUSE	TGF-beta-activated kinase 1 and MAP3K7-binding protein 1 (Mitogen-activated protein kinase kinase kinase 7-interacting protein 1) (TGF-beta-activated kinase 1-binding protein 1) (TAK1-binding protein 1)	Tab1 Map3k7ip1	Mus musculus (Mouse)	0	0	0	0	0	0	0	0	0	0	0	0	0	0	0	0	0	0	0	0	0	0	0	0	0	0	0	0	0	0	0	0	0	0	0	0	0	0	0	0	0	0	0	0	0	0	0	28.4828	39.4765	20.2041	51.5164	21.0755	0	0	0	0	0	0	0	0	0	0	0	0	0	0	0	0	0	0	0	0	0	0	0	0	0	0	0	0	0
Q8CFV9	Q8CFV9	reviewed	RIFK_MOUSE	Riboflavin kinase (EC 2.7.1.26) (ATP:riboflavin 5'-phosphotransferase) (Flavokinase) (KOI-4)	Rfk	Mus musculus (Mouse)	0	0	0	0	0	0	0	0	0	0	0	0	0	0	0	0	0	0	0	0	0	0	4.12042	0	16.5506	0	0	12.5969	0	0	0	0	0	4.87876	0	0	0	0	2.87706	0	0	0	0	0	0	0	0	0	0	0	0	0	0	0	63.7611	48.8632	38.4916	20.2665	13.3421	10.3279	10.2299	4.18552	4.01376	0.760095	0	0	1.25935	0	0	0	0	0	0	0	0	0	0	0	0.483042	0	0
Q8CFX3	Q8CFX3	unreviewed	Q8CFX3_MOUSE	Protocadherin 1	Pcdh1	Mus musculus (Mouse)	0	0	0	0	0	0	0	0	0	0	0	0	3.27595	0	0	0	0	0	6.09359	0	20.4229	0	24.3956	7.51207	3.60758	0	5.33709	6.88735	0	1.80443	2.70266	2.49879	5.11852	2.30342	11.8621	0	2.40843	0	2.62037	0	0	7.31548	32.8098	61.578	52.7248	11.3295	55.7269	15.8046	12.4234	29.0429	29.9238	10.1065	0	44.71	35.3435	0	0	0	0	0	0	0	0	0	0	0	0	0	0	0	0	0	0	0	0	0	0	0	0	0	0
Q8CG72	Q8CG72	reviewed	ADPRS_MOUSE	ADP-ribosylhydrolase ARH3 (ADP-ribose glycohydrolase ARH3) (ADP-ribosylhydrolase 3) (O-acetyl-ADP-ribose deacetylase ARH3) (EC 3.5.1.-) (Poly(ADP-ribose) glycohydrolase ARH3) (EC 3.2.1.143) ([Protein ADP-ribosylarginine] hydrolase-like protein 2) ([Protein ADP-ribosylserine] hydrolase) (EC 3.2.2.-)	Adprs Adprhl2 Arh3	Mus musculus (Mouse)	0	0	0	0	0	0	0	0	0	0	0	0	0	0	0	0	0	0	0	0	0	0	0	0	0	0	0	0	0	0	0	0	0	0	0	0	0	0	0	0	0	0	0	0	0	0	0	0	0	0	0	10.3242	60.9731	89.6839	46.741	36.8302	3.00703	6.77869	4.60598	4.29515	6.3075	0	0	0	0	0	0	0	0	0	0	0	0	0	0	0	0	0	0	0	0
Q8CG76	Q8CG76	reviewed	ARK72_MOUSE	Aflatoxin B1 aldehyde reductase member 2 (EC 1.1.1.n11) (Succinic semialdehyde reductase) (SSA reductase)	Akr7a2 Afar Akr7a5	Mus musculus (Mouse)	0	0	0	0	47.341	0	0	0	0	0	16.3517	0	2.35176	0	6.68146	12.8972	4.96574	9.41279	8.90209	11.0397	10.792	6.36073	3.32367	13.4004	11.0287	17.1718	20.7195	14.3351	14.0093	11.327	14.9917	13.8836	16.5793	12.8937	17.4816	11.2925	10.4306	5.83704	7.79147	14.8761	4.49656	5.97436	5.34129	6.04535	10.4717	12.3969	10.6113	21.6539	21.3782	45.2427	98.2581	242.003	340.131	179.889	135.917	101.468	62.2922	31.0024	30.7589	20.0437	29.9801	13.875	12.1922	9.85945	4.73467	5.80128	6.79591	1.23491	3.50092	0.909272	0	5.29099	16.8364	0	0	0	4.12358	0	0	1.21566	0
Q8CGA0	Q8CGA0	reviewed	PPM1F_MOUSE	Protein phosphatase 1F (EC 3.1.3.16) (Ca(2+)/calmodulin-dependent protein kinase phosphatase) (CaM-kinase phosphatase) (CaMKPase)	Ppm1f	Mus musculus (Mouse)	0	0	0	0	0	0	0	0	0	0	0	0	0	0	0	0	0	0	0	0	0	1.50835	0	0	0	0	0	0	0	0	0	0	0	0	0	0	0	0	0	0	0	0	0	0	0	0	0	0	2.39132	17.805	19.659	87.3333	36.4822	77.3894	39.0005	12.831	0	0	0	0	0	0	0	0	0	0	0	0	0	0	0	0	0	0	0	0	0	0	0	0	0
Q8CGC7	Q8CGC7	reviewed	SYEP_MOUSE	Bifunctional glutamate/proline--tRNA ligase (Bifunctional aminoacyl-tRNA synthetase) [Includes: Glutamate--tRNA ligase (EC 6.1.1.17) (Glutamyl-tRNA synthetase) (GluRS); Proline--tRNA ligase (EC 6.1.1.15) (Prolyl-tRNA synthetase) (ProRS)]	Eprs1 Eprs Qprs	Mus musculus (Mouse)	5.14234	8.10413	11.0919	13.1502	18.5716	16.7003	21.7104	22.2874	26.8828	26.7238	31.515	31.0492	42.5449	32.7066	42.5049	41.9966	45.4788	48.0981	51.6778	48.957	63.5097	58.3315	62.5678	71.8235	66.3256	72.5435	79.455	71.5161	58.9806	67.1024	71.0735	67.9943	74.1346	72.4015	81.354	86.5636	95.7542	86.5023	98.1751	90.2908	76.0292	74.8451	58.62	59.88	64.1087	57.1528	51.1107	60.9292	71.1395	112.655	100.828	90.2791	58.3346	88.0717	62.7171	27.9923	17.9489	10.8093	4.14032	15.2301	8.23578	5.56634	4.71876	6.22839	5.2014	5.57903	1.84813	3.72152	4.32859	1.78172	1.50956	4.02121	4.50059	1.05057	2.13992	3.67084	1.61001	0.836309	3.94513	1.62226	1.01416
Q8CGF6	Q8CGF6	reviewed	WDR47_MOUSE	WD repeat-containing protein 47 (Neuronal enriched MAP interacting protein) (Nemitin)	Wdr47 Kiaa0893	Mus musculus (Mouse)	0	0	0	0	0	0	0	0	0	0	0	0	0	0	0	0	0	0	0	0	0	0	0	0	0	0	0	0	0	0	0	0	0	0	0	2.62526	0	0	0	0	0	0	0	1.28065	0	1.00386	2.04341	9.20112	7.50651	6.07543	3.13231	0	0	0	0	0	0	0	0	0	0	0	0	0	0	0	0	0	0	0	0	0	0	0	0	0	0	0	0	0	0
Q8CGK3	Q8CGK3	reviewed	LONM_MOUSE	Lon protease homolog, mitochondrial (EC 3.4.21.53) (Lon protease-like protein) (LONP) (Mitochondrial ATP-dependent protease Lon) (Serine protease 15)	Lonp1 Prss15	Mus musculus (Mouse)	4.85769	14.8306	21.7959	29.0693	47.2584	32.645	53.4958	51.4012	71.3613	74.8104	88.4718	86.7314	135.293	109.436	156.07	168.213	183.926	184.649	210.729	186.723	282.954	282.474	351.867	430.995	421.613	508.907	596.503	569.718	528.601	638.74	723.111	745.453	865.225	918.967	1032.1	1078.71	1086.45	1001.17	1188.92	1162.41	980.338	932.144	674.658	616.1	556.891	498.053	379.453	337.761	215.205	200.245	130.183	95.152	86.678	88.9501	58.3823	62.3664	42.1746	34.5711	34.292	25.1334	30.6493	19.291	22.2489	18.6852	24.5098	24.7695	14.8474	19.2117	25.7919	7.66436	4.81779	17.993	54.8078	14.4507	14.6391	15.3396	16.2847	12.7137	16.8288	4.40063	4.78677
Q8CGP0	Q8CGP0	reviewed	H2B3B_MOUSE	Histone H2B type 3-B (H2B-clustered histone 26) (H2B.U histone 1)	H2bc26 H2bc26-ps H2bu1 H2bu1-ps Hist3h2bb Hist3h2bb-ps	Mus musculus (Mouse)	66.1762	54.6215	48.4052	77.0432	62.7619	53.3775	67.8643	64.4673	69.3288	70.4604	70.6447	74.864	74.8452	45.3669	61.4128	61.3996	72.2237	52.8272	53.4177	57.9783	71.7668	55.5587	54.3783	83.6248	85.6699	82.8583	87.0822	67.7749	54.5114	68.8306	89.0095	67.2394	70.7399	76.4583	68.2937	78.0216	79.7098	69.2128	66.2278	76.401	61.6976	73.9603	70.2707	82.8633	81.7553	88.5293	88.0788	72.9424	74.396	84.8668	35.2186	0	0	0	0	75.0592	105.697	85.3107	81.7795	88.8148	78.7673	78.3185	76.3234	92.9195	67.6755	74.5135	60.034	66.0413	81.7927	28.6954	19.337	92.7495	0	68.5949	57.6045	48.725	56.205	64.702	58.6024	20.8381	25.2792
Q8CGY6	Q8CGY6	reviewed	UN45B_MOUSE	Protein unc-45 homolog B (Unc-45B)	Unc45b Cmya4	Mus musculus (Mouse)	0	0	0	5.10467	30.2576	8.09812	14.6165	11.4809	18.0861	22.6474	20.6473	13.6992	28.7614	19.8242	23.3323	18.0833	34.2226	20.2869	24.6768	24.0872	40.9779	30.0035	38.6691	29.9705	32.2106	42.6887	31.5559	41.0405	33.8656	32.1041	32.3019	38.7748	40.3051	38.3068	38.6712	43.1541	34.5901	28.3397	32.9558	33.1139	27.9511	31.9151	31.6408	28.7968	23.2879	30.4229	32.5934	52.6708	64.9096	75.9418	44.8154	25.2062	37.1191	0	0	0	60.1121	0	0	0	8.80732	0	0	23.9917	0	0	0	0	0	0	0	0	0	0	3.56159	0	2.32223	0	0	3.12906	0
Q8CH18	Q8CH18	reviewed	CCAR1_MOUSE	Cell division cycle and apoptosis regulator protein 1 (Cell cycle and apoptosis regulatory protein 1) (CARP-1)	Ccar1 Carp1	Mus musculus (Mouse)	0	0	0	0	0	0	0	0	0	0	0	0	0	0	1.8693	0	0	0	0	0	0	0	0	0	0	3.1051	7.39134	10.0059	9.28703	15.1789	17.9819	35.7943	30.8823	64.1337	58.9567	40.9046	26.0954	10.7263	0	0	0	0	4.1919	11.0394	4.60733	4.57032	4.80473	0	0	0	0	0	0	30.2094	25.3119	22.6024	14.469	0	0	0	0	0	0	0	0	0	0	0	0	0	0	0	0	0	0	0	0	0	0	0	0
Q8CHP5-2	Q8CHP5	reviewed	PYM1_MOUSE	Partner of Y14 and mago (PYM homolog 1 exon junction complex-associated factor) (Protein wibg homolog)	Pym1 Pym Wibg	Mus musculus (Mouse)	0	0	0	0	0	0	0	0	0	0	0	0	0	0	0	0	0	0	0	0	0	0	0	0	0	0	0	0	0	0	0	0	0	0	0	0	0	0	0	0	0	0	0	0	0	0	0	0	0	0	0	0	0	28.4135	68.7947	22.7536	31.4901	0	0	3.1312	15.4982	21.6077	9.94435	10.8332	1.80516	3.85875	2.99215	2.28224	0	4.77324	0	0	0	0	0	3.86253	0	0	6.90521	0	0
Q8CHP8	Q8CHP8	reviewed	PGP_MOUSE	Glycerol-3-phosphate phosphatase (G3PP) (EC 3.1.3.21) (Aspartate-based ubiquitous Mg(2+)-dependent phosphatase) (AUM) (EC 3.1.3.48) (Phosphoglycolate phosphatase) (PGP)	Pgp	Mus musculus (Mouse)	0	0	0	0	0	0	0	0	0	0	0	0	0	0	0	0	0	0	0	0	0	0	0	0	0	0	0	0	0	0	0	0	0	0	0	0	0	0	0	8.27403	0	3.07396	11.0048	9.93702	6.36376	3.57503	7.57534	38.0764	26.4393	106.284	288.93	338.482	241.8	124.198	55.108	75.0469	68.7707	18.8669	4.61182	0	3.51229	0	0	0	0	0	0	0	0	0.933901	0	0	0	0	0	0	0	0	0	0	0
Q8CHR6	Q8CHR6	reviewed	DPYD_MOUSE	Dihydropyrimidine dehydrogenase [NADP(+)] (DHPDHase) (DPD) (EC 1.3.1.2) (Dihydrothymine dehydrogenase) (Dihydrouracil dehydrogenase)	Dpyd	Mus musculus (Mouse)	21.2905	30.1697	48.0293	67.0053	76.5792	50.2511	65.7942	84.5783	125.457	95.6691	155.852	211.991	282.596	200.846	153.131	57.9847	483.591	631.186	3479.55	3746.92	10781.1	9435.62	1059.19	3208.77	0	843.996	917.694	606.239	2444.37	2349.43	1473.01	1869.49	0	946.453	947.293	3309	1551.24	1719.77	1011.93	1715.17	2240.27	1338.64	4181.64	2718.43	2861.94	7600.84	4406.52	1418.59	8409.95	12708.1	7212.25	2461.23	4482.17	359.862	1179.99	3107.28	2946.64	2324.33	1944.92	1527.8	1637.22	1104.95	1325.35	949.785	477.426	1087.51	653.557	640.615	762.348	292.264	222.883	507.704	1393.33	379.595	540.454	355.626	400.838	172.406	374.471	41.8766	135.094
Q8CHS7	Q8CHS7	reviewed	DRS7C_MOUSE	Dehydrogenase/reductase SDR family member 7C (EC 1.1.1.105) (Sarcoplasmic reticulum protein of 35 kDa) (Protein SRP-35) (Short-chain dehydrogenase/reductase family 32C member 2) (Protein SDR32C2)	Dhrs7c Sdr32c2 Srp-35	Mus musculus (Mouse)	0	2.87349	5.25237	21.6682	20.5541	11.8784	15.2299	18.7144	20.5741	17.2228	25.2257	28.16	28.6252	25.0088	33.0328	27.8887	34.0851	29.6289	26.8165	33.0703	44.2763	38.5361	37.3381	42.2097	52.3504	46.8078	43.8328	44.211	29.236	27.101	30.5742	34.7426	37.8506	32.234	37.0938	28.2204	21.5844	18.2778	22.6375	26.1579	20.9585	9.50642	9.51959	5.42612	0	0	0	0	0	0	0	0	0	0	0	5.60847	0	0	0	0	39.5551	0	0	0	0	0	0	0	0	0	0	0	0	0	0	0	0	0	0	0	0
Q8CHT0	Q8CHT0	reviewed	AL4A1_MOUSE	Delta-1-pyrroline-5-carboxylate dehydrogenase, mitochondrial (P5C dehydrogenase) (EC 1.2.1.88) (Aldehyde dehydrogenase family 4 member A1) (L-glutamate gamma-semialdehyde dehydrogenase)	Aldh4a1	Mus musculus (Mouse)	0	0	0	0	5.85073	8.92186	6.54521	4.87395	0	0	6.8766	7.60877	20.3198	7.37348	6.45877	12.9156	0	10.4178	13.7552	22.9229	15.5004	0.796353	6.58398	22.3532	2.75548	19.6902	36.8121	35.8096	24.3532	21.0212	25.6714	17.9815	20.2358	29.8027	27.9538	26.5747	32.4469	24.1812	36.6303	35.5419	34.1883	37.4377	32.3485	38.6735	34.4067	30.1581	32.0303	36.1855	48.1505	127.931	891.759	3273.12	3223.24	2112.14	1042.29	910.246	593.342	432.038	335.271	181.831	136.226	78.1248	64.4474	41.2632	37.2135	30.5098	30.482	24.3647	21.6621	8.4988	1.98466	21.6175	67.9349	16.879	24.0203	22.7514	21.7864	19.0343	16.8072	8.87601	2.05834
Q8CI08	Q8CI08	reviewed	SLAI2_MOUSE	SLAIN motif-containing protein 2	Slain2 Kiaa1458	Mus musculus (Mouse)	0	0	0	0	8.55554	0	0	0	0	1.79505	0	0	0	0	0	0	0	0	0	0	0	0	4.97972	0	0	0	0	0	0	0	0	0	0	0	0	5.87626	0	7.87629	14.3118	3.8766	9.54553	0	12.343	0	20.6555	19.9379	37.6959	49.7148	44.1722	55.7796	30.6642	53.1815	71.9144	63.599	51.936	36.841	30.1519	29.0105	20.4778	19.0321	18.9619	7.52154	0	0	1.95479	0	0	0	0	0	0	0	0	0	0	0	1.86831	0	0	0	0
Q8CI51	Q8CI51	reviewed	PDLI5_MOUSE	PDZ and LIM domain protein 5 (Enigma homolog) (Enigma-like PDZ and LIM domains protein)	Pdlim5 Enh	Mus musculus (Mouse)	0	6.80619	8.11342	6.88703	13.8357	8.36985	11.334	11.1627	14.68	9.17607	14.2053	19.6557	21.9918	19.4163	25.5571	21.8988	31.6198	26.0379	30.0149	29.2484	36.9961	36.3522	34.716	44.9732	38.0905	44.945	48.9076	57.5989	43.2426	41.8787	45.842	40.6278	42.2677	39.4801	49.4203	49.8993	34.0515	28.5925	38.9284	35.1427	28.2714	37.8494	28.867	34.7813	28.6526	37.4123	47.2416	53.9095	49.976	90.8701	84.205	73.587	151.096	259.339	389.353	632.73	751.57	627.008	502.215	352.377	388.082	232.164	142.424	80.1674	64.0233	50.8102	31.7185	29.4855	32.5348	11.213	8.63474	19.1174	72.5095	9.8992	18.0088	15.3634	23.8115	18.5365	10.1102	4.13151	4.28182
Q8CI94	Q8CI94	reviewed	PYGB_MOUSE	Glycogen phosphorylase, brain form (EC 2.4.1.1)	Pygb	Mus musculus (Mouse)	0	2.17096	23.1402	1.52511	6.39124	4.34391	3.76987	2.52883	9.48908	6.50331	7.92162	11.6485	14.7108	10.7111	12.1771	14.5337	13.7557	14.4331	14.3623	16.8768	28.985	21.6427	36.1011	28.5529	29.8241	36.8608	51.2902	45.1531	42.6661	43.898	64.4864	65.4221	62.1573	54.4996	76.2683	74.6935	73.9238	74.6443	87.9888	77.2758	71.4379	81.0145	70.394	78.449	117.461	111.903	140.622	290.476	715.847	2369.36	3040.94	2155.73	1260.79	716.933	456.988	390.678	246.8	154.503	100.95	73.7836	62.1155	37.1987	32.1918	25.8561	30.0469	27.6109	20.9683	17.5178	21.4574	7.73699	3.75434	12.5369	19.7886	9.20622	15.6936	11.5358	13.2481	4.78132	9.06593	2.08243	5.08561
Q8CIB5	Q8CIB5	reviewed	FERM2_MOUSE	Fermitin family homolog 2 (Kindlin-2) (Pleckstrin homology domain-containing family C member 1)	Fermt2 Plekhc1	Mus musculus (Mouse)	0	26.6332	0	0	6.62353	12.1536	6.98404	4.67363	2.03157	18.8711	6.64685	9.60063	11.5138	12.0136	15.4923	15.2097	12.543	17.6553	9.44117	13.2982	15.6093	15.6295	12.3164	10.328	4.4998	1.98143	17.4876	12.2108	26.7622	7.79424	19.164	4.88058	16.0633	4.43024	16.5112	17.5349	9.46059	1.94263	13.8989	4.18557	0	0	21.794	32.5498	11.2375	8.27752	26.2648	16.3455	18.4877	36.4377	92.6541	227.305	133.936	97.0907	66.3452	48.4372	36.7123	16.8995	12.1538	0	0	0	1.35468	0	0	4.8815	0	0	0	0	2.19776	0	0	0	0	0	0	0	3.02442	0.780412	0
Q8CIE6	Q8CIE6	reviewed	COPA_MOUSE	Coatomer subunit alpha (Alpha-coat protein) (Alpha-COP) [Cleaved into: Xenin (Xenopsin-related peptide); Proxenin]	Copa	Mus musculus (Mouse)	2.36962	10.7184	21.5393	23.5618	23.1089	22.4481	26.3706	41.4788	23.26	30.5565	28.2419	30.6456	49.5826	43.6549	39.0169	47.3271	56.0324	36.5935	51.2205	41.2615	56.0319	48.3548	56.7392	56.2585	63.1698	92.1243	108.708	96.4091	90.4964	97.5964	97.9631	76.7809	75.8321	74.7847	74.2893	76.9925	63.9177	107.618	286	420.135	260.192	129.528	58.6384	35.237	18.131	25.7865	23.3291	21.3877	17.6026	29.036	22.9679	0	0	51.5862	0	0	0	15.858	0	13.5563	17.1962	11.3108	11.9229	4.43231	1.19593	2.94248	9.43405	11.1626	10.1031	1.88874	5.26042	0	0	0	9.71995	6.56932	0	0	0	0.725234	1.91356
Q8CIH9	Q8CIH9	reviewed	PUR1_MOUSE	Amidophosphoribosyltransferase (ATase) (EC 2.4.2.14) (Glutamine phosphoribosylpyrophosphate amidotransferase) (GPAT)	Ppat	Mus musculus (Mouse)	0	0	0	0	0	0	0	0	0	0	0	0	0	0	0	0	0	0	0	0	0	0	0	0	0	0	0	0	0	0	0	0	0	0	0	0	0	0	0	0	0	0	10.4038	0	13.9173	48.5241	58.7914	58.0421	27.2172	42.9595	28.1079	73.6606	40.6821	0	27.8311	0	0	0	0	0	0	0	0	0	0	0	0	0	0	0	0	0	0	0	0	0	0	0	0	0	0
Q8CIV2	Q8CIV2	reviewed	MBRL_MOUSE	Membralin (Transmembrane protein 259)	Tmem259 ORF61	Mus musculus (Mouse)	0	0	0	4.17129	3.96075	5.66005	0	4.82224	5.89534	0.632393	6.19643	3.77716	10.9756	14.1995	12.8952	10.1015	11.3974	11.9874	11.5651	11.9347	20.0079	22.2912	11.2865	11.4687	15.7908	9.82988	20.4231	14.7795	14.815	4.28738	12.3189	8.39146	12.1615	13.4654	6.87739	4.70725	13.0714	14.2982	0	6.01966	0	0	0	0	0	0	4.39401	6.59284	0	0	0	4.88155	14.7193	3.90481	15.357	0	0.932471	0	0.578614	0	0	0	0	0	0	0	0	0	0	0	0	0.728851	0	0	0	0	0	0	0	0	0
Q8CJ53	Q8CJ53	reviewed	CIP4_MOUSE	Cdc42-interacting protein 4 (Thyroid receptor-interacting protein 10) (TR-interacting protein 10) (TRIP-10)	Trip10 Cip4	Mus musculus (Mouse)	0	0	0	0	0	0	0	0	0	0	0	0	0	0	0	0	0	0	0	0	0	0	0	0	0	0	0	0	0	0	0	10.4815	8.31933	10.6773	16.6602	18.3091	13.6596	17.332	17.2044	15.7545	6.10414	14.1432	22.3682	52.8535	53.7586	72.9428	41.5245	167.791	154.867	67.0116	96.8257	79.2227	169.053	310.186	58.747	42.5302	6.01645	20.3757	3.58406	1.16884	2.45407	1.09775	0	0	0	0	0	5.38133	0	0	0	0	0	0	0	0	0	0	0	0	0
Q8CJF9	Q8CJF9	reviewed	AGO3_MOUSE	Protein argonaute-3 (Argonaute3) (mAgo3) (EC 3.1.26.n2) (Argonaute RISC catalytic component 3) (Eukaryotic translation initiation factor 2C 3) (eIF-2C 3) (eIF2C 3) (Piwi/argonaute family protein meIF2C3)	Ago3 Eif2c3	Mus musculus (Mouse)	0	2.31984	0	8.87716	0	0	0	0	0	0	0	0	0	0	0	0	0	0	0	0	0	0	0	0	0	0	0	0	0	0	0	0	0	0	0	0	0	0	0	0	0	0	0	0	0	9.49985	2.43428	0	4.63388	31.2409	30.2168	37.6846	55.5556	0	0	0	0	0	0	0	0	0	0	0	5.5301	0	0	0	0	0	0	0	0	0	0	0	0	0	0	0	0
Q8CJG1	Q8CJG1	reviewed	AGO1_MOUSE	Protein argonaute-1 (Argonaute1) (mAgo1) (Argonaute RISC catalytic component 1) (Eukaryotic translation initiation factor 2C 1) (eIF-2C 1) (eIF2C 1) (Piwi/argonaute family protein meIF2C1)	Ago1 Eif2c1	Mus musculus (Mouse)	0	0	0	0	0	0	0	2.34134	0.155471	0	1.55426	7.48911	0	0	0	0	0	0	3.71066	3.29688	0	7.08068	31.3192	0	5.10206	10.9418	7.76961	0	0	24.5445	9.20879	0	5.01106	0	3.77008	0	1.83002	8.85224	14.548	7.04111	6.11143	0	12.9842	7.20312	4.82204	16.5578	50.4286	18.6173	25.045	45.3537	39.5602	62.6008	77.0633	48.6443	15.4612	14.9093	0	0	0	1.8686	4.69591	8.72401	0	6.39078	0	0	0	4.57022	0	0	0	0	0	0	0	0	6.09239	0	0	0	0
Q8CJH3	Q8CJH3	reviewed	PLXB1_MOUSE	Plexin-B1	Plxnb1 Kiaa0407	Mus musculus (Mouse)	0	0	0	0	0	9.62911	1.57801	4.31841	0	4.62024	2.76119	5.34934	14.3341	19.3425	12.5424	4.12793	12.1673	12.9434	16.5606	15.9919	31.0214	22.6264	21.077	23.8676	24.1998	26.4898	33.6506	21.4288	17.068	26.3846	0	7.6023	10.077	5.78558	6.6436	0	0	0	0	0	0	0	0	0	7.11191	0	0	0	0	0	0	27.1572	0	0	0	0	3.70131	0	0	0	21.5379	0	0	0	0	0	0	0	0	0	0	0	0	0	0	0	0	0	0	0	0
Q8JZN5	Q8JZN5	reviewed	ACAD9_MOUSE	Complex I assembly factor ACAD9, mitochondrial (Acyl-CoA dehydrogenase family member 9) (ACAD-9) (EC 1.3.8.-)	Acad9	Mus musculus (Mouse)	11.1653	13.6212	18.3525	35.5893	35.617	25.276	32.4837	31.1792	38.3395	42.5683	48.4445	53.9211	61.0725	58.2397	66.3649	70.4208	74.1641	78.7135	88.5375	93.0997	118.254	117.316	148.35	152.191	162.71	174.805	197.359	210.659	176.111	195.413	211.664	212.173	227.315	220.234	213.599	201.013	204.652	193.208	201.89	164.758	150.588	161.317	170.805	216.457	284.454	496.875	862.769	1334.67	1291.57	1243.02	923.765	562.762	408.226	294.195	197.706	169.781	116.42	75.674	65.6072	46.1476	49.4801	29.4857	32.2919	30.4186	25.5007	28.7306	20.7846	24.1607	23.6247	10.1421	4.92536	15.1236	55.7101	11.9898	17.6478	17.0121	15.8568	10.9054	15.5773	4.5631	5.92191
Q8JZQ2	Q8JZQ2	reviewed	AFG32_MOUSE	AFG3-like protein 2 (EC 3.4.24.-)	Afg3l2	Mus musculus (Mouse)	9.87164	21.9991	33.0197	36.0724	44.9396	35.7958	51.327	55.2349	57.4885	59.3213	68.7643	78.8489	84.6756	76.0708	143.619	135.268	144.8	147.824	163.534	168.606	206.521	206.362	230.588	247.411	245.805	264.454	293.848	270.283	249.238	271.621	275.832	271.419	272.259	274.91	255.937	250.99	229.524	205.626	198.778	173.915	143.534	134.775	126.477	122.196	103.364	106.542	110.64	118.052	106.567	165.464	258.931	195.777	129.884	91.2348	46.6781	43.8315	32.6479	19.9461	19.0617	15.9331	17.2983	8.60058	10.5759	5.31996	8.3032	7.35775	7.48681	5.9054	7.63949	10.3554	2.38691	11.6352	21.0265	5.88123	6.5661	4.86899	6.26339	3.56849	5.85654	0	3.97101
Q8JZQ9	Q8JZQ9	reviewed	EIF3B_MOUSE	Eukaryotic translation initiation factor 3 subunit B (eIF3b) (Eukaryotic translation initiation factor 3 subunit 9) (eIF-3-eta) (eIF3 p116)	Eif3b Eif3s9	Mus musculus (Mouse)	8.61789	12.5589	13.3288	12.9044	31.1965	9.38952	24.6667	16.8067	20.0104	19.5994	18.5059	28.5788	29.8641	17.9989	27.0215	25.0255	30.0236	26.2665	28.6223	29.2509	44.8411	45.6027	48.8428	53.0509	44.0214	49.7364	63.503	53.2814	45.4463	58.7614	71.7902	71.4473	126.468	285.402	605.366	609.367	250.742	85.3521	54.8197	36.8256	32.7199	26.3788	21.156	35.1722	30.4352	27.1746	24.4571	25.3347	18.5128	66.0686	49.9102	0	0	51.5404	31.3951	40.5571	34.087	33.3932	35.1084	9.68682	31.003	11.5305	9.62669	17.0555	20.2778	16.6709	12.7157	16.316	14.8998	5.04409	3.87005	18.1194	0	14.8569	14.9802	10.8478	6.38485	12.1355	17.46	3.85989	1.78493
Q8JZR0	Q8JZR0	reviewed	ACSL5_MOUSE	Long-chain-fatty-acid--CoA ligase 5 (EC 6.2.1.3) (Arachidonate--CoA ligase) (EC 6.2.1.15) (Long-chain acyl-CoA synthetase 5) (LACS 5)	Acsl5 Facl5	Mus musculus (Mouse)	0	0	0	0	0	0	0	0	0	0	5.88836	0	34.566	80.8034	160.505	38.6326	180.631	162.89	206.068	329.784	514.498	193.292	511.731	28.8493	353.382	340.239	174.942	1299.38	326.391	995.405	150.358	54.0515	120.915	40.2508	129.396	2628.59	1004.75	693.947	80.0459	112.354	541.515	318.843	429.981	223.123	243.149	221.644	173.384	97.0988	0	88.4571	0	22.9363	0	0	13.498	0	0	0	0	0	0	0	0	0	0	0	0	0	0	0	0	0	0	0	0	0	0	0	0	0	0
Q8JZU0	Q8JZU0	reviewed	NUD13_MOUSE	NAD(P)H pyrophosphatase NUDT13, mitochondrial (EC 3.6.1.22) (Nucleoside diphosphate-linked moiety X motif 13) (Nudix motif 13)	Nudt13	Mus musculus (Mouse)	0	0	0	0	0	0	0	0	0	0	0	0	0	0	0	10.69	3.19359	0	0	0.950835	10.4263	0	0	0	9.44231	6.00189	5.92806	3.3344	10.5909	15.7986	6.91545	2.63801	0	0.846811	6.59075	12.5652	9.96796	3.19514	5.21406	4.49743	6.77501	7.69872	7.29315	1.79177	8.09906	3.65366	15.062	24.3997	23.8378	33.5736	86.2288	153.081	198.642	109.468	59.2404	33.9846	42.6958	17.84	20.1537	0	0	0	0	0	0	0	0	0	0	0	0	0	0	0	0	0	0	0	0	0	0
Q8JZX5	Q8JZX5	unreviewed	Q8JZX5_MOUSE	Leucine rich repeat containing 57	Lrrc57	Mus musculus (Mouse)	0	0	0	0	0	0	0	0	0	51.6057	2.97337	0	0	0	1.81606	2.02021	13.8683	4.93914	2.04065	0	0	3.64759	0	3.85661	7.98734	11.8495	10.2111	5.11201	11.7452	14.7238	2.22804	11.7127	5.22436	11.034	12.1635	3.21573	24.9468	4.04428	11.5861	5.08815	0	6.53559	0	10.1342	15.2333	12.2286	15.6245	29.5326	30.3027	41.1661	37.3845	50.6439	51.2056	81.8902	86.2664	91.272	45.8617	67.5215	65.8371	35.8911	43.6605	19.1449	18.9567	6.95649	0	0	0	0	0	0	0	0	0	0	0	0	0	0	0	0	0
Q8K010	Q8K010	reviewed	OPLA_MOUSE	5-oxoprolinase (EC 3.5.2.9) (5-oxo-L-prolinase) (5-OPase) (Pyroglutamase)	Oplah	Mus musculus (Mouse)	0	0	0	0	0	0	6.65711	6.73875	0	5.35408	0	0	0	2.41835	3.35914	0	0	0	3.57521	0	5.09979	3.89962	1.41443	0	6.08249	9.62545	6.12048	11.8317	5.11737	6.31644	8.59355	15.2203	6.45415	6.42604	13.7019	1.35497	13.052	5.94002	8.15017	9.92264	16.8871	11.1235	8.9864	17.1957	26.1637	39.836	69.1272	58.8037	31.6965	37.0274	38.8375	21.2771	13.6241	1.27095	2.38966	0	0	2.43703	5.32537	0	0	0	0	0	0	0	0	0	0	0	0	0	0	0.516264	0	0	0	0	0	0	0
Q8K021	Q8K021	reviewed	SCAM1_MOUSE	Secretory carrier-associated membrane protein 1 (Secretory carrier membrane protein 1)	Scamp1	Mus musculus (Mouse)	0	1.15661	1.60354	2.44691	5.46133	6.09045	7.69552	7.04226	11.9285	15.2102	20.859	17.8739	22.4999	15.7344	17.9024	27.0136	28.1044	23.1954	18.2853	28.1321	39.6991	33.3123	32.9745	39.5795	37.5169	45.5204	67.3683	51.2382	60.4487	39.2031	65.3491	45.92	73.2005	87.0763	71.7689	50.7358	73.6713	47.167	42.3051	30.7088	31.1445	29.2096	17.4842	25.5727	14.9709	14.1658	9.71897	74.2305	4.014	0	2.81563	0	0	13.5838	20.5869	23.5541	0	0	0	19.789	0	0	0	0	0	0	0	0.986571	0	0	0	0	0	0	0	0	0	0	0	0	0
Q8K094	Q8K094	unreviewed	Q8K094_MOUSE	Poliovirus receptor (Tage4 receptor)	Pvr D7Ertd458e Tage4	Mus musculus (Mouse)	0	0	0	8.25609	0	4.02953	18.7184	21.2067	35.7146	44.516	41.2509	38.5869	51.5034	29.7512	32.6414	53.1932	42.7854	40.563	58.3067	58.498	76.0276	43.5675	134.06	61.2085	96.1799	69.7452	80.955	82.6158	65.794	68.5116	92.1374	76.6021	76.8448	83.6508	70.7791	53.9461	60.1205	40.6013	58.9466	111.435	68.6772	34.2655	14.1844	26.5493	4.13446	0	18.2057	26.5534	53.587	0	0	0	0	0	0	0	0	0	0	0	0	0	0	0	0	0	0	0	0	0	0	0	0	0	0	0	0	0	0	0	0
Q8K0B2	Q8K0B2	reviewed	LMBD1_MOUSE	Lysosomal cobalamin transport escort protein LMBD1 (LMBD1) (LMBR1 domain-containing protein 1) (Protein N90b)	Lmbrd1	Mus musculus (Mouse)	0	0	0	0	0	0	0	0	0	10.5147	15.3399	9.77737	22.5156	24.9889	11.0938	40.6172	12.3319	37.2173	31.2593	55.7977	63.9888	60.2391	70.1626	79.6303	55.9817	49.0083	108.391	94.3787	84.4389	56.8712	42.3039	58.4294	55.6997	73.7908	79.1366	86.9358	77.5665	4.5175	52.9899	36.0159	11.8653	21.543	14.9391	18.0687	4.60899	0	0	0	0	0	0	0	0	0	0	0	0	0	0	0	0	0	0	0	0	0	0	0	0	0	0	0	0	0	0	0	0	0	0	0	0
Q8K0C8	Q8K0C8	reviewed	COX19_MOUSE	Cytochrome c oxidase assembly protein COX19	Cox19	Mus musculus (Mouse)	0	0	0	0	0	0	0	0	0	0	5.54876	0	0	0	0	0	0	0	0	0	0	0	0	0	0	0	0	0	0	0	0	0	0	5.23753	0	5.80788	0	4.29106	7.43015	7.28913	5.8117	0	0	0	7.91745	10.1371	0	0	0	0	0	0	0	17.336	46.5301	64.4311	54.6452	35.3167	42.1144	40.6353	36.8454	34.2897	32.6223	21.0621	19.2423	26.4609	20.1001	16.6788	19.1272	1.55278	4.14023	0	16.691	1.69002	0	6.57672	1.73704	0	7.43092	0.79834	0
Q8K0D5	Q8K0D5	reviewed	EFGM_MOUSE	Elongation factor G, mitochondrial (EF-Gmt) (Elongation factor G 1, mitochondrial) (mEF-G 1) (Elongation factor G1)	Gfm1 Efg Efg1 Gfm	Mus musculus (Mouse)	0	0	0	0	9.09113	0	0	1.38494	1.20381	1.83404	0	0	2.19272	1.92279	5.33254	2.82518	0	4.59738	0	1.03698	8.05985	4.45223	4.26491	10.2809	4.29414	6.85282	13.4636	11.3467	9.93264	3.74643	3.68479	7.91639	10.502	5.35356	8.78857	6.23752	8.17344	1.65141	20.1493	13.7114	25.2882	6.71477	14.1794	14.9613	18.5699	18.3981	26.2937	42.194	62.5364	387.074	2194.68	2683.94	1340.98	595.26	327.031	311.356	194.554	127.555	64.1912	40.1543	33.8034	12.7385	13.3619	11.3486	9.51989	11.086	6.22961	7.83922	6.5853	0	0	1.27704	0	0	0	4.31017	1.06395	2.23556	5.32057	0.528708	4.67448
Q8K0E8	Q8K0E8	reviewed	FIBB_MOUSE	Fibrinogen beta chain [Cleaved into: Fibrinopeptide B; Fibrinogen beta chain]	Fgb	Mus musculus (Mouse)	0	0	0.993406	0	0	0	0	0	0	0	0	0	0	0	13.2389	0	14.846	0	0	0	29.3974	10.4666	30.3627	38.4436	25.4915	34.0376	37.0207	63.8594	39.6582	77.2472	36.4888	33.1223	53.1596	49.8116	129.378	177.807	235.491	193.639	163.433	57.5385	49.4635	37.1118	14.7899	59.0227	20.7733	0	7.86606	0	0	0	0	0	0	0	0	0	10.0152	0	0	0	0	0	0	0	0	0	0	0	0	0	0	56.6179	0	0	0	0	0	0	0	0	0
Q8K0L0	Q8K0L0	reviewed	ASB2_MOUSE	Ankyrin repeat and SOCS box protein 2 (ASB-2)	Asb2	Mus musculus (Mouse)	0	0	0	0	2.46211	0	0	0	0	0	0	0	3.24105	2.24648	11.2336	6.56326	2.42048	11.553	12.332	0	0	4.20817	10.1286	7.41249	0	16.0268	3.61384	13.8974	8.82798	0	18.7161	0.627306	10.8791	9.92351	5.67131	25.4166	7.65256	11.6491	3.2945	17.7946	0	5.57976	24.7632	22.0771	19.1091	29.9365	32.8536	36.0007	18.6154	0	0	0	0	0	0	0	0	0	0	0	0	0	0	0	0	0	0	0	0	0	0	0	0	0	0	0	0	0	0	0	0
Q8K0U4	Q8K0U4	reviewed	HS12A_MOUSE	Heat shock 70 kDa protein 12A	Hspa12a Kiaa0417	Mus musculus (Mouse)	0	5.23526	23.1346	17.7495	23.5195	8.05896	18.2234	18.1297	19.7346	9.24282	7.29718	8.36167	17.0121	7.13918	14.3598	14.0661	20.1018	19.1414	19.9591	20.3129	32.8087	20.7566	29.2628	33.0077	28.6204	31.8938	43.8415	36.9075	30.5162	38.0053	38.2049	27.5828	36.9049	31.0197	30.9138	24.3543	16.7943	12.3579	23.3705	10.6588	9.61037	20.7884	0	8.22235	7.44649	8.4128	3.56326	16.4328	0	0	0	0	0	0	0	0	0	0	0	0	0	0	0	0	0	0	0	0	0	0	0	0	0	0	0	0	0	0	0	0	0
Q8K0Z7	Q8K0Z7	reviewed	TACO1_MOUSE	Translational activator of cytochrome c oxidase 1 (Coiled-coil domain-containing protein 44) (Translational activator of mitochondrially-encoded cytochrome c oxidase 1)	Taco1 Ccdc44	Mus musculus (Mouse)	0	0	0	0	0	0	0	0	0	3.87098	0	0	0	0	10.0736	0	0	3.54448	0	9.12613	6.05978	0	10.7908	138.031	0	9.67888	0.911665	16.9481	12.5654	114.561	0	115.959	6.91532	0	0	35.5887	0	0	0	11.4554	0	4.80411	2.99364	0	0	0	0	14.0404	16.57	0	7.73589	0	39.9893	219.85	446.596	375.01	180.045	109.617	92.2954	79.4326	58.5921	40.7161	18.188	15.3469	16.6826	19.6316	12.8038	11.7911	11.3765	8.59784	5.05287	14.5364	20.741	5.53776	13.8651	9.358	8.95932	14.7552	11.5612	4.98893	0
Q8K135	Q8K135	reviewed	K319L_MOUSE	Dyslexia-associated protein KIAA0319-like protein (Adeno-associated virus receptor) (AAVR)	Kiaa0319l Aavr	Mus musculus (Mouse)	0	0	0	0	0	6.34136	4.9351	12.3133	11.5685	0	9.99058	22.8198	18.5317	12.3175	12.7414	14.2527	9.4212	22.3269	23.4197	23.3756	20.9049	25.8989	22.6954	34.1931	20.7985	14.4283	27.1993	37.3005	32.659	26.9723	24.9143	0	0	0	0	0	0	0	0	0	0	0	0	0	0	0	0	0	0	0	0	0	0	0	0	0	0	0	0	0	0	0	0	0	0	0	0	0	0	0	0	0	0	0	0	0	0	0	0	0	0
Q8K157	Q8K157	reviewed	GALM_MOUSE	Galactose mutarotase (EC 5.1.3.3) (Aldose 1-epimerase)	Galm	Mus musculus (Mouse)	0	0	0	0	0	0	0	0	0	0	0	0	0	0	0	0	0	0	0	0	0	0	0	0	0	0	0	0	0	0	0	0	0	0	0	0	0	0	0	0	0	0	0	0	0	0	0	0	0	0	0	0	58.0488	270.463	160.401	199.294	112.9	115.088	63.6413	63.9696	81.148	91.2424	0	0	0	0	0	0	0	0	0	0	0	0	0	0	0	0	0	0	0
Q8K183	Q8K183	reviewed	PDXK_MOUSE	Pyridoxal kinase (EC 2.7.1.35) (Pyridoxine kinase)	Pdxk Pkh	Mus musculus (Mouse)	0	0	0	0	0	0	3.42788	0	0	0	0	0	0	0	0	0	0	1.2483	0	0	9.75803	0	0	0	0	0	0	3.22202	0	0	2.46956	0	0	0	0	0	0	9.15202	0	0	0	3.51979	0	0	0	0	0	7.54739	7.71695	9.75414	15.6085	78.6619	117.346	57.4186	32.3238	25.0805	17.779	15.137	8.13835	5.578	2.54174	0	0	0	0	0	0	0	0	0	0	0	0	4.49385	0	0	0	0	0	0	0
Q8K199	Q8K199	reviewed	COXM2_MOUSE	COX assembly mitochondrial protein 2 homolog	Cmc2	Mus musculus (Mouse)	0	0	0	4.66649	0	0	0	9.2333	0	0	0	25.4008	0	0	0	4.39809	0	0	0	6.61893	0	0	9.37253	0	0	4.52723	0	0	0	0	0	0	0	0	0	0	0	11.772	36.6608	0	0	0	0	0	0	0	0	0	0	0	0	0	0	0	0	0	11.5094	69.454	87.3763	25.1767	20.9749	27.5811	39.1176	37.012	21.9246	28.3633	27.9859	40.7282	53.0242	19.7341	5.54393	41.5767	139.373	20.4079	27.3747	26.1559	32.8734	12.9375	30.0762	6.39035	6.52746
Q8K1C0	Q8K1C0	reviewed	ANGE2_MOUSE	Protein angel homolog 2	Angel2 D1Ertd396e D1Ertd654e MNCb-4273	Mus musculus (Mouse)	0	0	0	0	0	0	0	0	0	0	0	0	0	0	0	0	0	0	0	0	0	0	0	0	2.62422	0	0	0	0	0	0	0	0	0	0	0	0	0	0	0	0	16.2322	0	0	0	0	0	0	0	0	40.997	67.8421	42.5747	2.74961	22.5036	0	5.83398	7.97376	0	0	0	0	0	0	0	0	0	0	0	0	0	0	0	0	0	0	0	0	0	0	0
Q8K1E6	Q8K1E6	reviewed	ALKB3_MOUSE	Alpha-ketoglutarate-dependent dioxygenase alkB homolog 3 (EC 1.14.11.33) (EC 1.14.11.54) (Alkylated DNA repair protein alkB homolog 3) (mAbh3)	Alkbh3 Abh3	Mus musculus (Mouse)	0	0	0	0	0	0	0	0	0	0	0	0	0	0	0	0	0	0	0	0	0	0	0	0	0	0	0	0	0	0	0	0	0	0	0	0	0	0	0	0	0	0	0	0	0	0	0	0	0	0	0	0	0	34.9733	22.9189	15.3304	15.0029	10.8939	3.11378	2.52983	3.31829	0	0	0	0	0	0	0	0	0	0	0	0	0	0	0	0	0	0	0	0
Q8K1H7	Q8K1H7	reviewed	T11L2_MOUSE	T-complex protein 11-like protein 2	Tcp11l2	Mus musculus (Mouse)	0	0	0	0	0	0	0	0	0	0	1.10024	4.29094	3.51712	0	7.84713	7.98153	4.20786	5.72935	9.05352	6.7236	0	10.4735	9.91921	18.6661	18.0494	23.3601	24.1482	22.0964	22.7559	26.6567	21.4684	18.8812	31.4604	23.579	24.2208	26.5868	28.8949	19.6106	22.9235	16.2841	23.5643	14.671	9.42319	20.8208	16.9687	6.10506	16.7333	42.8087	22.6035	45.2186	17.7116	0	0	0	0	0	0	16.599	0	0	0	0	0	0	0	0	0	0	0	0	0	0	0	0	0	0	0	0	0	0	0
Q8K1I3	Q8K1I3	reviewed	SPP24_MOUSE	Secreted phosphoprotein 24 (Spp-24) (Secreted phosphoprotein 2)	Spp2 Spp24	Mus musculus (Mouse)	0	0	0	0	0	0	0	0	0	0	0	0	0	0	0	0	0	0	0	0	0	0	0	0	0	0	0	0	0	0	0	0	0	0	0	0	0	0	0	0	0	0	0	0	0	11.1723	0	0	0	0	0	28.4334	29.0119	41.7088	35.2644	36.9458	12.7775	10.7142	0	0	0	0	0	0	0	3.40139	0	0	0	0	0	0	0	0	0	0	0	0	0	0	0
Q8K1I7	Q8K1I7	reviewed	WIPF1_MOUSE	WAS/WASL-interacting protein family member 1 (Wiskott-Aldrich syndrome protein-interacting protein) (WASP-interacting protein)	Wipf1 Waspip Wip	Mus musculus (Mouse)	0	0	0	0	0	0	0	0	0	0	0	0	0	0	0	0	0	0	0	0	0	0	0	0	0	0	0	0	0	0	0	0	0	0	0	0	0	0	0	0	0	0	0	0	0	0	0	0	0	0	0	0	0	77.8879	157.57	109.133	54.4052	36.4037	23.3752	0	19.232	0	0	0	0	0	0	0	0	0	0	0	0	0	0	0	0	0	0	0	0
Q8K1J6	Q8K1J6	reviewed	TRNT1_MOUSE	CCA tRNA nucleotidyltransferase 1, mitochondrial (EC 2.7.7.72) (mitochondrial tRNA nucleotidyl transferase, CCA-adding) (mt CCA-adding enzyme) (mt tRNA CCA-diphosphorylase) (mt tRNA CCA-pyrophosphorylase) (mt tRNA adenylyltransferase)	Trnt1	Mus musculus (Mouse)	0	0	0	0	0	0	0	0	0	1.63419	3.29107	0	0	2.09406	1.82709	0	0	0	0	0	0	7.64145	0	0	0	7.32312	0	0	0.872259	4.00057	0	0	3.55772	3.13834	17.5988	9.26662	4.67714	7.30596	4.90416	4.12014	9.19387	13.6475	11.3041	17.3567	0	10.7197	0	7.05401	0	9.40131	56.9938	100.128	63.4139	46.4868	39.3055	41.5952	25.1772	31.3226	11.8005	0	0	0	0	0	0	0	0	0	0	0	0	0	0	0	0	0	0	0	3.18306	1.43641	0
Q8K1M3	Q8K1M3	unreviewed	Q8K1M3_MOUSE	Protein kinase, cAMP dependent regulatory, type II alpha (cAMP-dependent protein kinase type II-alpha regulatory chain)	Prkar2a	Mus musculus (Mouse)	0	0	0	1.73296	8.79679	6.16083	13.8093	7.27437	10.1191	9.46859	15.7548	20.3994	27.7729	26.3065	31.9827	28.8557	26.8788	27.8861	28.2123	27.8001	37.4375	33.2677	24.1837	28.5921	26.0193	30.4638	39.7382	34.0876	28.5096	28.9047	36.4881	30.207	39.103	38.4238	40.5732	51.0051	38.5534	41.2894	51.1742	46.4624	53.7678	69.6118	76.3398	144.416	231.453	437.878	443.436	305.503	184.234	186.29	163.047	137.802	242.846	213.183	127.455	85.5894	64.0835	44.1175	35.6861	26.0484	27.7589	16.0179	18.6638	10.5107	12.6928	13.0852	9.24428	8.05729	12.8047	3.62243	4.84081	5.99511	14.7314	0	4.74179	6.92773	8.42885	4.13045	2.66073	1.06337	0.918985
Q8K1M6	Q8K1M6	reviewed	DNM1L_MOUSE	Dynamin-1-like protein (EC 3.6.5.5) (Dynamin family member proline-rich carboxyl-terminal domain less) (Dymple) (Dynamin-related protein 1)	Dnm1l Drp1	Mus musculus (Mouse)	7.99536	10.9928	17.9031	22.8123	31.3789	19.357	31.7612	31.684	40.8842	33.0097	40.0188	44.0435	47.7442	42.101	44.0278	46.9732	39.1573	46.0513	48.1565	50.0148	60.5536	58.7749	62.1078	64.2723	61.8048	65.7403	68.2127	73.9155	61.8377	70.5346	71.0512	74.1573	79.3731	82.8347	79.8522	87.5212	85.5284	66.5108	80.8802	63.6615	58.1859	58.3106	56.1783	58.9237	67.5926	163.405	274.76	249.439	131.26	93.7104	60.6965	43.0567	28.244	29.1524	33.9391	38.6685	59.8743	15.7801	33.1333	14.7971	35.0331	8.31755	5.7768	2.93829	5.59592	0	17.3319	1.64191	4.27555	1.05008	0	20.8067	0	4.1804	4.52473	10.5128	25.5112	0	20.8402	0	0
Q8K1N1	Q8K1N1	reviewed	PLPL8_MOUSE	Calcium-independent phospholipase A2-gamma (EC 3.1.1.-) (EC 3.1.1.5) (Intracellular membrane-associated calcium-independent phospholipase A2 gamma) (iPLA2-gamma) (Patatin-like phospholipase domain-containing protein 8)	Pnpla8 Ipla22 Ipla2g	Mus musculus (Mouse)	1.85344	3.81389	0	3.86364	0	0	12.4116	35.5643	15.547	22.5865	7.48433	27.5737	19.8343	7.05196	19.4082	11.3429	12.1541	16.7198	17.4975	8.24496	17.6339	43.9564	38.096	15.8142	11.9536	14.4592	37.2707	16.8399	25.1761	24.5283	25.6005	26.7209	29.2273	35.8184	30.5838	36.2833	40.3785	30.6631	19.5954	36.3034	23.8969	20.1937	12.0337	13.2827	4.67448	7.47478	30.9236	43.8572	0	12.7056	0	0	18.3365	87.7367	99.839	38.5159	13.9537	0	2.18909	0	0	0	29.7673	0	9.85331	0	0	0	0	0	0	0	0	0	0	0	0	0	0	0	0
Q8K1R7	Q8K1R7	reviewed	NEK9_MOUSE	Serine/threonine-protein kinase Nek9 (EC 2.7.11.1) (Nercc1 kinase) (Never in mitosis A-related kinase 9) (NimA-related protein kinase 9)	Nek9 Nercc	Mus musculus (Mouse)	0	0	0	0	0	0	4.47637	10.1513	0	5.31702	11.9041	6.0287	7.73636	7.22178	2.53589	12.1341	12.009	12.9941	4.27096	6.34569	0	15.7368	0	27.8022	16.2926	13.7557	26.8101	16.9354	7.98373	26.8814	23.8679	27.0707	38.6344	26.8871	32.709	28.7068	32.1833	32.2174	38.6869	38.2641	52.092	42.6902	36.5531	24.708	32.397	36.2416	19.3133	24.0301	28.4958	52.632	25.2045	17.7773	0	11.7579	0	0	0	0	0	0	0	0	0	0	0	0	1.56044	0	0	0	0	0	0	0	0	0	0	0	0	0	0
Q8K1Z0	Q8K1Z0	reviewed	COQ9_MOUSE	Ubiquinone biosynthesis protein COQ9, mitochondrial	Coq9	Mus musculus (Mouse)	21.0434	26.4983	28.3318	36.284	51.2045	37.803	53.1695	48.1158	60.6012	68.1969	75.6728	85.1608	100.675	89.0763	113.816	112.02	130.317	143.893	156.699	170.993	215.132	229.613	342.265	337.874	374.29	462.75	527.202	596.274	641.389	779.957	863.558	989.956	1204.45	1422	1592.3	1893.65	2218.64	2408.86	2696.72	2738.77	2420.27	2300.9	1865.34	1650.36	1421.74	1254.01	1075.49	971.523	828.09	894.406	716.107	634.275	651.449	674.997	550.105	624.86	569.524	502.728	492.602	423.196	388.535	308.973	297.842	352.705	313.127	355.545	256.954	285.734	288.392	116.989	82.1571	212.22	570.835	173.85	237.77	208.342	215.761	168.755	205.182	77.4308	65.8217
Q8K215	Q8K215	reviewed	LYRM4_MOUSE	LYR motif-containing protein 4	Lyrm4 Isd11	Mus musculus (Mouse)	0	2.6175	0	0	0	0	10.8256	10.3554	19.3985	5.69914	21.8605	14.4203	21.4917	8.00785	17.222	18.0506	0	6.11303	27.1445	15.6571	19.0147	18.5244	27.9815	31.02	27.734	29.5751	22.7665	3.51744	27.556	64.5465	29.427	22.8787	33.598	58.7812	32.4902	41.4936	39.07	44.5298	46.8878	51.2152	55.0127	54.0864	53.9358	52.7785	59.9623	73.3762	130.868	170.558	242.515	341.023	262.08	109.691	190.218	236.036	438.222	530.522	261.231	142.861	115.686	92.7999	82.9975	48.5082	43.7545	22.8671	16.0263	22.7294	13.6409	18.9816	16.7128	8.20517	5.94553	8.48115	22.1525	6.08985	7.27023	0	9.26115	10.0253	0	0	3.37137
Q8K248	Q8K248	reviewed	HPDL_MOUSE	4-hydroxyphenylpyruvate dioxygenase-like protein (EC 1.13.-.-) (Glyoxalase domain-containing protein 1)	Hpdl Gloxd1	Mus musculus (Mouse)	0	0	0	0	0	0	0	0	0	0	0	0	0	0	0	0	0	0	0	0	0	0	0	0	0	0	0	0	0	0	0	0	0	0	0	0	0	0	0	0	0	0	0	0	0	0	0	0	0	0	0	0	136.773	646.121	29.8418	290.094	109.283	68.8493	64.7247	57.9223	36.505	0	0	0	0	0	0	0	0	0	0	0	0	0	0	0	0	0	0	0	0
Q8K274	Q8K274	reviewed	KT3K_MOUSE	Ketosamine-3-kinase (EC 2.7.1.172) (Fructosamine-3-kinase-related protein) (FN3K-RP) (FN3K-related protein) (Protein-psicosamine 3-kinase FN3KRP) (EC 2.7.1.-)	Fn3krp	Mus musculus (Mouse)	0	0	0	0	0	0	0	0	0	0	0	0	0	0	0	0	0	0	0	0	0	0	0	0	0	0	0	0	0	0	0	0	0	0	0	0	0	0	0	0	0	0	0	0	0	0	0	0	0	0	0	0	0	48.1971	75.4984	59.919	60.7914	29.1056	27.4601	30.8543	32.3206	22.357	14.3754	20.4351	0	6.08726	5.9535	0	0	0	0	0	0	0	0	0	0	0	0	0	0
Q8K297	Q8K297	reviewed	GT251_MOUSE	Procollagen galactosyltransferase 1 (EC 2.4.1.50) (Collagen beta(1-O)galactosyltransferase 1) (Glycosyltransferase 25 family member 1) (Hydroxylysine galactosyltransferase 1)	Colgalt1 Glt25d1	Mus musculus (Mouse)	0	0	0	6.16763	0	0	9.1082	7.17964	4.18204	0	6.75502	6.622	4.41741	0	9.5579	7.02372	7.09885	4.20585	11.8311	0	16.4157	20.403	8.04826	10.958	19.9312	4.05795	15.663	8.33806	0	11.1901	14.7505	12.1596	6.34167	22.7918	15.0098	23.9098	25.3813	18.1701	13.6025	3.73517	18.501	9.31716	20.4058	18.7657	31.5304	36.2768	66.1328	103.262	48.3986	30.1107	35.4726	7.92112	0	0	0	26.1154	8.88201	12.6802	0	31.8437	14.3385	4.84149	2.53247	6.72784	7.12116	7.26863	0	6.62785	0	0	0	8.22202	0	0	0	0	3.43114	0	5.47521	0	0
Q8K2B3	Q8K2B3	reviewed	SDHA_MOUSE	Succinate dehydrogenase [ubiquinone] flavoprotein subunit, mitochondrial (EC 1.3.5.1) (Flavoprotein subunit of complex II) (Fp)	Sdha	Mus musculus (Mouse)	46.4004	75.1147	109.179	146.775	206.224	209.467	288.458	321.755	404.199	477.545	571.703	717.127	769.393	715.998	899.619	893.966	963.266	1059.85	1138.02	1063.2	1348.65	1433.03	1606.18	1689.62	1760.18	1889.87	2094.84	1905.38	1884.81	2101.36	2179.41	2180.71	2374.3	2274.94	2278.12	2250.4	2195.23	1949.17	1819.71	1660.32	1176.91	966.781	739.896	650.526	558.689	419.223	359.174	287.955	200.687	227.238	247.873	494.696	955.01	735.165	689.608	716.511	616.803	494.358	413.257	341.924	333.718	229.253	179.44	181.385	158.664	147.377	107.775	114.757	118.221	43.0823	31.7405	92.4078	254.919	72.8821	91.1255	81.5127	94.8259	73.4754	85.8552	32.3442	29.2867
Q8K2C6	Q8K2C6	reviewed	SIR5_MOUSE	NAD-dependent protein deacylase sirtuin-5, mitochondrial (EC 2.3.1.-) (Regulatory protein SIR2 homolog 5) (SIR2-like protein 5)	Sirt5 Sir2l5	Mus musculus (Mouse)	0	0	0	7.07232	3.25565	0	0	5.30701	0	5.29353	11.7203	0	4.5787	6.92819	9.96594	6.49278	10.748	6.0653	6.32839	13.8018	15.7343	5.59394	17.6518	5.68083	11.2275	14.2169	20.5466	9.04393	13.2172	15.0941	9.91418	7.30404	7.49522	31.8507	5.43516	9.90524	8.58934	11.4991	18.2818	5.86052	10.4287	21.7771	6.71674	9.96162	12.6097	14.446	17.2729	19.485	24.4581	74.6072	144.437	247.734	631.823	2646.91	2893.64	1574.56	734.29	453.237	328.059	284.318	262.835	99.7943	37.0498	27.9955	24.6189	25.1863	17.7889	14.7167	13.9717	3.37397	1.09466	7.09105	0	3.21308	6.15068	4.30192	1.3032	0	6.02791	0	0
Q8K2C8	Q8K2C8	reviewed	GPAT4_MOUSE	Glycerol-3-phosphate acyltransferase 4 (GPAT4) (EC 2.3.1.15) (1-acylglycerol-3-phosphate O-acyltransferase 6) (1-AGP acyltransferase 6) (1-AGPAT 6) (Acyl-CoA:glycerol-3-phosphate acyltransferase 4) (Lysophosphatidic acid acyltransferase zeta) (LPAAT-zeta) (Testis spermatogenesis apoptosis-related protein 7)	Gpat4 Agpat6 Tsarg7	Mus musculus (Mouse)	0	0	0	0	0	0	0	0	0	0	0	0	0	2.15332	4.22371	2.27081	0	10.0978	0	5.00955	6.31143	8.12477	11.8055	5.69414	9.47562	10.0465	13.2221	9.27585	17.3543	5.26349	17.4531	0	12.2308	5.48267	12.8532	21.8981	6.82002	12.7162	11.2218	2.85053	0	0	0	0	0	0	0	0	0	0	0	0	0	0	0	0	0	0	0	0	0	0	0	0	0	0	0	0	0	0	0	0	0	0	0	0	0	0	0	0	0
Q8K2C9	Q8K2C9	reviewed	HACD3_MOUSE	Very-long-chain (3R)-3-hydroxyacyl-CoA dehydratase 3 (EC 4.2.1.134) (3-hydroxyacyl-CoA dehydratase 3) (HACD3) (Butyrate-induced protein 1) (B-ind1) (Protein-tyrosine phosphatase-like A domain-containing protein 1)	Hacd3 Ptplad1	Mus musculus (Mouse)	0	2.739	0	2.55407	9.33029	0	15.2189	10.8146	7.77105	7.08036	22.0739	4.5629	16.6394	11.2564	12.9833	8.58677	10.3966	12.853	22.2235	14.0317	11.9848	18.9521	22.462	23.1854	11.1564	20.6677	25.7987	8.66208	15.3873	16.6562	6.7457	6.70787	13.5258	13.0405	19.2187	5.40678	13.4812	0	6.88411	0	1.6852	0	0	0	0	0	0	0	0	0	0	0	0	0	0	0	0	0	0	0	0	0	0	0	0	0	0	1.29814	0	0	0	0	0	0	3.99007	0	0	0	0	0	0
Q8K2I3	Q8K2I3	reviewed	FMO2_MOUSE	Dimethylaniline monooxygenase [N-oxide-forming] 2 (EC 1.14.13.-) (Dimethylaniline oxidase 2) (Pulmonary flavin-containing monooxygenase 2) (FMO 2)	Fmo2	Mus musculus (Mouse)	0	1.57371	7.31229	18.9643	19.9671	15.8511	22.1309	21.7358	40.6495	34.9818	25.795	35.137	34.2139	27.4671	27.5877	36.6104	44.1578	38.5493	40.8648	38.3794	61.3983	48.4767	47.3298	55.7388	61.0381	64.2818	71.0577	80.2012	66.3476	69.4583	93.0392	75.8811	97.8953	79.414	94.2009	93.8744	93.0837	88.7719	90.6384	61.6669	72.7069	52.1642	50.3465	39.3979	31.7571	54.8686	38.1667	26.9801	10.5175	9.22659	6.20875	0	0	0	0	0	0	0	0	2.37451	0	0	0	0	0	0	0	0	0	2.00367	0	0	0	4.7604	0	0	0	0	0	0	0
Q8K2L8	Q8K2L8	reviewed	TPC12_MOUSE	Trafficking protein particle complex subunit 12 (Tetratricopeptide repeat protein 15) (TPR repeat protein 15)	Trappc12 Ttc15	Mus musculus (Mouse)	0	0	0	0	0	0	0	5.37123	3.91155	5.87499	5.19211	7.20071	24.2781	19.3871	19.7555	15.7592	22.9357	20.985	29.4898	22.4874	30.7818	24.5988	27.359	34.0842	39.6378	35.8258	42.9594	26.4546	32.3711	13.4229	31.7521	23.9843	21.6905	9.35451	16.4494	0	28.4301	25.6631	28.5218	29.0134	21.4486	3.30714	0	32.5886	0	0	0	0	0	145.506	0	0	0	0	0	0	0	0	0	0	0	0	0	0	0	0	0	0	0	0	0	0	0	0	0	0	0	0	0	0	0
Q8K2M0	Q8K2M0	reviewed	RM38_MOUSE	Large ribosomal subunit protein mL38 (39S ribosomal protein L38, mitochondrial) (L38mt) (MRP-L38)	Mrpl38	Mus musculus (Mouse)	6.87762	11.8828	15.6879	26.6777	42.3458	40.2949	41.7425	25.3769	37.7197	42.4939	46.4029	56.0011	66.3221	47.6689	80.0163	73.5859	73.0451	71.1386	91.7613	75.9805	112.346	91.5239	146.772	126.192	141.384	146.106	171.398	218.085	226.249	237.334	301.141	268.297	225.527	164.369	121.067	60.2613	64.3049	84.9272	30.7581	37.9789	14.9105	48.3551	4.73752	40.5525	15.4989	31.5057	65.8753	35.6995	8.43712	19.3934	0	0	0	0	0	0	0	0	0	0	0	0	0	0	0	0	0	0	0	0	0	0	8.85671	0	0	0	0	0	3.22911	0	0
Q8K2Q0	Q8K2Q0	reviewed	COMD9_MOUSE	COMM domain-containing protein 9	Commd9	Mus musculus (Mouse)	0	0	0	0	0	0	0	0	0	0	1.8023	0	5.08718	4.73682	3.15324	0.756455	0.681581	11.4984	14.3626	3.04645	3.40711	3.76171	0.998503	9.84816	11.4726	7.0453	7.29204	4.59877	25.592	7.02419	3.65242	7.49503	11.4512	15.1833	7.46633	7.6329	10.2595	14.707	11.609	15.1765	18.3563	22.2472	33.3345	49.68	33.3444	22.2011	5.42461	4.86976	3.63971	7.30348	2.04081	7.00132	0	0	0	0	0	0	0	0	0	0	0	0	0	0	0	0	0	0	0	0	0	0	0	0	0	0	0	0	0
Q8K2Q7	Q8K2Q7	reviewed	BROX_MOUSE	BRO1 domain-containing protein BROX (BRO1 domain- and CAAX motif-containing protein)	Brox	Mus musculus (Mouse)	0	0	0	0	0	0	0	0	0	0	13.9312	0	0	0	0	0	0	0	0	0	0	0	0	0	0	0	0	0	0	0	0	0	0	6.66245	0	0	0	0	0	0	0	0	0	0	0	0	0	19.9813	0	0	0	0	0	339.335	39.4293	53.472	35.1651	42.4144	37.2792	22.0223	75.5258	2.38712	7.87716	3.59211	0	0	0	0	0	0	0	0	0	0	0	0	0	0	0	0	0
Q8K2T4	Q8K2T4	reviewed	UQCC3_MOUSE	Ubiquinol-cytochrome-c reductase complex assembly factor 3	Uqcc3	Mus musculus (Mouse)	0	0	0	0	0	0	0	0	0	0	0	0	0	0	0	0	3.99598	0	0	0	0	0	0	0	0	3.15027	0	0	0	0	4.22027	0	0	0	0	0	0	0	0	13.1405	9.05352	8.70799	0	0	0	0	0	0	0	0	0	0	0	0	10.6743	72.6194	95.3062	44.7036	46.4817	44.3485	37.3571	33.6346	24.7828	21.7118	22.1335	17.3005	14.4465	22.6097	16.6575	5.7322	4.78122	11.0513	41.0378	11.8387	5.22275	11.898	9.08418	7.07304	5.75683	0	0
Q8K2Y7	Q8K2Y7	reviewed	RM47_MOUSE	Large ribosomal subunit protein uL29m (39S ribosomal protein L47, mitochondrial) (L47mt) (MRP-L47)	Mrpl47	Mus musculus (Mouse)	0	7.50308	13.5411	13.6697	23.5403	17.4096	17.5318	19.4654	21.475	25.2833	50.7388	49.1618	44.2497	69.555	40.7143	45.3736	71.0447	44.6223	35.035	56.7759	97.6203	50.8331	81.0668	63.7224	100.428	86.0966	73.961	99.6773	78.9237	96.7629	117.276	115.248	96.5977	61.8657	76.3677	90.739	52.3799	36.6633	9.59423	0	43.5535	0	0	0	5.78586	3.39956	0	0	0	0	0	0	0	0	83.956	0	0	0	0	0	0	0	0	5.55892	0	0	6.8563	2.49491	0	0	0	0	0	0	0	0	0	0	1.78874	0	0
Q8K304	Q8K304	reviewed	TM129_MOUSE	E3 ubiquitin-protein ligase TM129 (EC 2.3.2.27) (RING-type E3 ubiquitin transferase TM129)	Tmem129	Mus musculus (Mouse)	0	0	0	0	0	0	0	0	0	0	0	0	0	0	6.40516	0	24.5591	8.20561	17.7197	9.51221	0	0	25.226	7.02132	33.15	30.7744	15.3446	16.5795	22.9162	10.7636	16.5457	11.1498	54.61	26.6527	18.7925	23.9093	4.97131	17.2975	2.59343	15.8158	13.5856	0	12.7364	0	0	0	0	0	0	0	0	0	0	0	0	0	0	0	0	0	0	0	0	0	0	0	0	0	0	0	0	0	0	0	0	0	0	0	0	0	0
Q8K310	Q8K310	reviewed	MATR3_MOUSE	Matrin-3	Matr3	Mus musculus (Mouse)	4.58303	5.44245	8.09376	1.93181	8.59241	6.0127	8.42079	6.1734	5.46395	12.0913	8.71242	10.3073	18.1457	16.095	19.6347	24.9999	32.6399	14.0411	19.0244	17.7762	24.6393	27.8362	23.4178	32.6226	21.6617	14.3103	30.0757	21.2379	18.0455	15.6004	34.5049	16.3497	22.9595	17.8549	16.6225	28.8734	16.4927	10.9748	14.6772	14.8002	6.7674	8.26482	4.33091	17.8944	11.0705	16.2296	8.69881	9.10458	30.1128	9.88876	9.02617	75.998	60.5291	51.4366	13.8569	37.1797	18.4348	14.8359	6.18547	5.94003	0	0	0	0	0	0	0	0	0	0	0	0	0	0.778391	0	0	0	0	0	0	0
Q8K354	Q8K354	reviewed	CBR3_MOUSE	Carbonyl reductase [NADPH] 3 (EC 1.1.1.184) (NADPH-dependent carbonyl reductase 3) (Quinone reductase CBR3) (EC 1.6.5.10)	Cbr3	Mus musculus (Mouse)	0	0	0	0	0	0	0	0	0	0	0	0	0	0	0	0	0	0	0	0	0	0	0	0	0	0	0	0	0	0	0	0	0	0	0	0	0	0	0	0	0	0	0	7.1001	0	0	0	16.095	0	0	18.6712	0	67.4546	93.0091	90.2126	101.742	66.0676	44.9356	70.3792	60.0965	18.99	0	5.34915	0	0	0	0	0	0	0	0	0	0	0	0	0	0	0	0	0	0
Q8K3C3	Q8K3C3	reviewed	LZIC_MOUSE	Protein LZIC (Leucine zipper and CTNNBIP1 domain-containing protein) (Leucine zipper and ICAT homologous domain-containing protein)	Lzic	Mus musculus (Mouse)	0	0	0	0	0	0.678928	0	0	0	0	20.2822	0	1.55484	0	2.67273	0	0	1.23554	0	0	0	0	0	0	0	1.48724	2.77234	0	0.615533	2.01648	10.0559	4.79262	8.882	4.8445	1.40624	4.87518	0	5.5422	3.78323	3.2304	3.88773	4.55131	5.54198	9.42515	7.03719	5.98026	9.10889	15.6945	25.6427	36.4469	28.6832	33.6265	125.246	144.711	81.4723	18.2949	49.5943	60.6738	80.5605	42.205	42.4888	13.6079	5.85026	4.56677	2.79659	2.43603	3.01953	0	0	0	0	0	0	0	0	0	0	0	0	0	0
Q8K3J1	Q8K3J1	reviewed	NDUS8_MOUSE	NADH dehydrogenase [ubiquinone] iron-sulfur protein 8, mitochondrial (EC 7.1.1.2) (Complex I-23kD) (CI-23kD) (NADH-ubiquinone oxidoreductase 23 kDa subunit)	Ndufs8	Mus musculus (Mouse)	82.8353	189.974	353.605	373.756	475.341	476.388	691.898	549.799	642.936	658.012	671.858	713.893	683.544	498.886	628.714	570.424	534.204	530.416	488.737	423.528	526.657	494.716	468.423	467.916	418.235	448.554	503.874	441.985	382.019	425.124	402.317	391.829	434.953	395.139	384.486	475.329	394.698	346.011	364.761	275.764	241.227	242.952	189.873	192.162	167.847	148.732	121.324	114.176	79.0212	78.8005	60.7052	84.8626	112.937	151.647	118.689	73.1907	55.5813	46.9598	48.7601	37.1492	49.9667	23.7376	29.7793	23.5614	26.7907	38.9705	22.7549	24.7513	34.1343	13.052	8.0346	25.0097	68.8724	14.0702	24.2208	26.7605	19.5126	8.04598	26.2861	7.66337	8.72011
Q8K3K7	Q8K3K7	reviewed	PLCB_MOUSE	1-acyl-sn-glycerol-3-phosphate acyltransferase beta (EC 2.3.1.51) (1-acylglycerol-3-phosphate O-acyltransferase 2) (1-AGP acyltransferase 2) (1-AGPAT 2) (Lysophosphatidic acid acyltransferase beta) (LPAAT-beta)	Agpat2	Mus musculus (Mouse)	0	3.9723	0	0	21.8474	0	0	75.6068	103.813	59.861	137.256	87.5483	205.746	164.777	109.935	101.027	202.534	104.241	32.9376	31.9998	39.6769	135.85	38.5093	46.6479	50.914	47.2905	65.6223	45.6373	52.6427	47.0246	50.1049	41.0853	52.1757	50.9243	51.2014	62.0303	37.457	49.0743	40.2158	35.8373	10.362	94.0898	70.0873	182.357	0	0	0	0	0	0	0	0	0	0	0	0	0	0	0	0	0	0	0	0	0	0	0	0	0	0	0	0	0	0	0	0	0	0	0	0	0
Q8K3K8	Q8K3K8	reviewed	OPTN_MOUSE	Optineurin	Optn	Mus musculus (Mouse)	0	6.23297	0	0	0	0	0	0	0	0	0.873982	0	0	0	0	0	0	0	0	0	0	0	0	3.37836	0	0	0	0	30.301	0	0	0	0	0	0	0	6.57991	32.227	33.8263	30.0981	41.9275	0	0	0	0	0	0	0	0	0	0	0	0	0	0	0	0	0	0	0	0	0	0	0	0	0	0	0	0	0	0	0	0	0	0	0	0	0	0	0	0
Q8K3W0	Q8K3W0	reviewed	BABA2_MOUSE	BRISC and BRCA1-A complex member 2 (BRCA1-A complex subunit BRE) (BRCA1/BRCA2-containing complex subunit 45) (Brain and reproductive organ-expressed protein)	Babam2 Bre	Mus musculus (Mouse)	0	0	0	0	0	0	0	19.2698	0	0	0	0	3.88871	0	3.43079	2.30307	0.897588	2.00173	5.44217	4.86811	5.6662	3.77343	2.77441	0	4.51458	0	6.20857	3.2798	3.99893	0	7.5106	6.66998	4.63049	10.7297	14.0074	18.668	18.174	47.8971	68.2604	38.861	40.3421	29.7456	4.58377	16.2364	27.3768	32.8589	27.3976	14.5713	9.28587	2.29048	0	0	0	0	0	0	0	0	0	0	0	0	0	23.9301	0	0	0	0	0	0	0	0	0	0	0	0	0	0	0	0	0
Q8K411	Q8K411	reviewed	PREP_MOUSE	Presequence protease, mitochondrial (EC 3.4.24.-) (Pitrilysin metalloproteinase 1)	Pitrm1 Kiaa1104 Ntup1	Mus musculus (Mouse)	0	0	0	0	2.38751	1.49904	0	0	3.10258	0	0	0	0	0	0	1.26462	0	0	0	0	0	12.0265	0	1.56892	3.02447	18.8343	2.332	9.00307	2.48545	5.24307	9.32524	10.5135	3.15342	3.47938	6.05464	2.55858	6.95952	6.76762	10.826	2.82012	0.760025	1.41059	3.23726	6.41565	11.1096	7.73089	14.6785	17.6314	18.19	29.6412	60.1961	96.8563	120.974	58.291	42.8069	39.4246	24.0997	20.6448	17.3821	9.83785	8.52137	5.39395	8.44765	3.42302	2.2978	3.17013	0.942029	0	0	0	0	0	0	0.49488	0	0	0	0	0	0	0
Q8K440	Q8K440	reviewed	ABC8B_MOUSE	ABC-type organic anion transporter ABCA8B (EC 7.6.2.-) (ATP-binding cassette sub-family A member 8B)	Abca8b Abca8 Kiaa0822	Mus musculus (Mouse)	0	0	0	0	3.53537	0	4.81892	7.48102	9.49978	8.61189	11.9318	15.7015	12.8042	9.05892	10.5925	15.0065	20.3346	15.6963	18.934	19.275	40.7056	24.6924	32.3479	43.131	33.1945	36.898	39.2174	43.2271	19.9345	24.7928	34.7273	22.441	28.3973	25.1743	32.247	29.1898	18.2632	14.3673	13.8996	15.3584	0	0	0	0	0	0	0	0	0	0	0	0	0	0	0	0	0	0	0	1.55041	0	0	0	0	0	0	0	0	0	0	0	0	0	0	0	0	0	0	0	0	0
Q8K449	Q8K449	reviewed	ABCA9_MOUSE	ATP-binding cassette sub-family A member 9 (EC 7.6.2.-)	Abca9	Mus musculus (Mouse)	0	0	2.86083	0	11.7637	10.2616	5.3351	6.92977	13.7647	12.8215	10.7393	13.8507	25.7215	12.3594	22.1773	18.9509	28.3834	23.6766	20.2179	26.6783	31.9188	44.3286	40.7803	36.0325	34.769	41.6195	45.0591	43.8408	49.7241	37.8411	30.1527	37.0736	29.9611	28.4514	28.3191	44.9295	36.6197	18.4752	29.7581	15.0185	11.6639	14.4271	4.54884	7.98704	0	0	3.87818	0	4.92389	0	0	0	0	0	0	0	0	0	0	0	0	0	0	0	0	0	0	0	0	0	0	0	0	0	0	0	0	0	0	0	0
Q8K4F5	Q8K4F5	reviewed	ABHDB_MOUSE	Protein ABHD11 (EC 3.-.-.-) (Alpha/beta hydrolase domain-containing protein 11) (Abhydrolase domain-containing protein 11) (Williams-Beuren syndrome chromosomal region 21 protein homolog)	Abhd11 Wbscr21	Mus musculus (Mouse)	0	0	2.06981	2.11202	2.60205	0	6.21978	0	5.18404	0	2.94372	6.62774	0	3.86443	7.4773	3.20461	5.96504	6.75855	18.9061	28.6834	42.709	20.497	20.1015	28.6549	15.2842	32.7456	39.5085	58.7088	39.9515	33.6558	49.6795	26.6872	25.5965	19.476	30.2368	25.8495	21.8279	16.9024	30.9124	24.4297	14.9914	25.0902	20.7911	29.0069	24.5723	25.6563	25.0321	27.8186	26.5456	37.976	41.8497	81.4278	389.181	1295.84	1342.1	755.964	367.673	224.911	191.996	135.969	146.541	55.5872	34.9475	30.7603	16.0482	19.1167	13.1204	13.6815	16.9575	4.72681	2.69908	8.64331	13.4789	6.28206	0.886902	5.88457	4.2799	7.68461	10.7726	2.32707	0.831518
Q8K4M5	Q8K4M5	reviewed	COMD1_MOUSE	COMM domain-containing protein 1 (Protein Murr1)	Commd1 Murr1	Mus musculus (Mouse)	0	0	0	0	0	0	0	0	0	0	0	0	0	0	0	0	0	0	0	0	0	0	0	0	0	0	0	0	0	0	0	3.69392	0	0	0	3.84167	8.56886	8.33314	0	6.51841	15.0717	7.26057	35.3113	24.5392	7.03317	14.336	4.08	0	0	0	0	0	0	0	0	0	0	0	0	0	0	0	0	0	0	0	0	0	0	0	0	0	0	0	0	0	0	0	0	0	0
Q8K4Q8	Q8K4Q8	reviewed	COL12_MOUSE	Collectin-12 (Collectin placenta protein 1) (CL-P1) (Scavenger receptor with C-type lectin)	Colec12 Clp1 Srcl	Mus musculus (Mouse)	0	0	0	2.84822	0	0	1.26173	0	1.58324	1.44572	5.96729	7.84921	8.12502	9.16348	4.94988	5.40891	12.7112	6.24663	16.0932	5.31206	3.88475	1.19026	8.15688	6.67427	6.09416	5.9175	0	0	0	0	1.4726	2.68962	0	1.33505	0	0	0	0	0	0	0	0	0	0	0	0	0	0	0	0	0	0	0	0	0	0	0	0	0	0	0	0	0	0	0	0	0	0	0	0	0	0	0	0	0	0	0	0	0	0	0
Q8K4Z3	Q8K4Z3	reviewed	NNRE_MOUSE	NAD(P)H-hydrate epimerase (EC 5.1.99.6) (Apolipoprotein A-I-binding protein) (AI-BP) (NAD(P)HX epimerase)	Naxe Aibp Apoa1bp	Mus musculus (Mouse)	0	0	0	0	0	0	0	0	0	0	0	0	0	0	0	0	29.8141	0.890518	0.877859	0.754857	0	1.94785	0	0	0	0	7.71242	0.706693	0	0	0	3.18206	2.4276	0	0.828794	0	20.5471	4.43842	0	0	0.83319	0	0	2.61256	1.13026	0	0	0	20.4548	29.0281	62.2528	186.741	539.641	374.124	157.346	105.801	71.1318	71.2838	48.2779	40.1643	33.5928	12.4734	9.53024	8.33968	3.80741	11.4318	13.1718	3.21381	0	3.91644	0	0	81.3032	3.13475	0	3.39899	1.3781	0	0	3.58435	2.17985
Q8K5B2	Q8K5B2	reviewed	MCFD2_MOUSE	Multiple coagulation factor deficiency protein 2 homolog (Neural stem cell-derived neuronal survival protein)	Mcfd2 Sdnsf	Mus musculus (Mouse)	0	0	0	0	0	0	0	0	0	0	0	0	0	0	0	0	0	0	0	0	0	0	0	0	0	0	0	0	0	0	0	0	0	0	0	0	0	0	0	0	0	0	0	0	0	0	2.16574	0	4.42374	5.43582	21.1866	30.4531	51.1858	37.6864	22.9164	16.0275	6.18091	1.80468	0	0	0	0	0	0	0	0	0	0	0	0	0	0	0	0	0	0	0	0	0	0	0
Q8N7N5	Q8N7N5	reviewed	DCAF8_MOUSE	DDB1- and CUL4-associated factor 8 (WD repeat-containing protein 42A)	Dcaf8 D1Ucla4 H326 Wdr42a	Mus musculus (Mouse)	0	0	0	0	0	0	0	0	12.1612	0	0	0	0	0	0	13.4771	5.1933	0	7.56572	0	0	4.60665	15.9357	0	4.11926	16.7274	20.3556	30.8203	29.1323	17.4346	19.0524	7.0713	7.93635	14.4317	19.2461	22.5407	36.6463	24.9109	33.8402	43.7294	54.2394	59.3099	78.5886	92.3486	98.766	79.8765	69.4449	31.254	29.0954	0	0	0	0	0	0	0	25.5536	0	0	0	0	0	0	1.18386	0	0	0	0	0	0	0	0	0	0	0	0	0	0	0	0	0
Q8QZS1	Q8QZS1	reviewed	HIBCH_MOUSE	3-hydroxyisobutyryl-CoA hydrolase, mitochondrial (EC 3.1.2.4) (3-hydroxyisobutyryl-coenzyme A hydrolase) (HIB-CoA hydrolase) (HIBYL-CoA-H)	Hibch	Mus musculus (Mouse)	1.66439	0	5.27316	0	97.4691	3.49287	7.50289	1.70772	0	2.94607	2.1243	3.57539	5.85048	0	1.50894	0.706828	1.97392	2.80248	4.73908	3.70106	6.44321	0	5.34717	8.52368	6.44901	5.14443	7.31251	14.07	4.38282	6.79365	12.6481	8.4635	9.688	6.85238	5.97834	9.92005	6.07401	7.34191	7.41605	6.94128	1.43118	7.10275	7.83431	0	5.38459	4.31537	10.9532	12.1145	11.7793	34.3444	43.7716	222.844	2025.34	5629.25	3710.82	2044.76	1165.01	833.713	630.083	469.76	389.941	116.961	71.2239	53.5995	46.0067	43.417	45.6484	25.5156	23.1031	9.38984	2.65521	14.8698	436.79	10.6309	12.9521	10.4291	11.7181	13.3311	15.0041	4.8343	5.3542
Q8QZT1	Q8QZT1	reviewed	THIL_MOUSE	Acetyl-CoA acetyltransferase, mitochondrial (EC 2.3.1.9) (Acetoacetyl-CoA thiolase)	Acat1	Mus musculus (Mouse)	13.8785	14.5151	17.284	23.677	54.8678	21.984	30.8887	30.4912	34.1401	37.4925	41.166	48.1683	56.5098	51.542	62.8454	59.8968	62.46	66.197	62.6239	68.2363	96.5095	85.2315	132.27	112.562	110.24	118.886	153.458	167.305	141.998	141.439	135.592	139.931	132.917	134.959	141.887	134.309	148.001	136.375	164.26	136.431	123.07	145.094	141.288	171.95	184.372	220.146	273.779	579.419	2546.81	12366.7	16013.4	10415.6	5838.96	5005.17	3844.06	3970.33	3000.56	2001.05	1559.63	1259.62	1172.1	790.444	729.473	675.068	545.199	526.548	393.734	367.305	387.071	120.226	92.7153	235.222	640.391	188.504	219.438	170.615	190.902	152.438	169.595	58.5447	51.8826
Q8QZY1	Q8QZY1	reviewed	EIF3L_MOUSE	Eukaryotic translation initiation factor 3 subunit L (eIF3l) (66 kDa tyrosine-rich heat shock protein) (67 kDa polymerase-associated factor) (Eukaryotic translation initiation factor 3 subunit 6-interacting protein) (Eukaryotic translation initiation factor 3 subunit E-interacting protein) (HSP-66Y) (PAF67)	Eif3l Eif3eip Eif3s6ip Paf67	Mus musculus (Mouse)	1.53512	5.66515	1.80386	4.52269	4.32035	3.56369	6.47744	9.19816	9.74023	12.2628	12.1991	15.695	18.5645	14.339	25.1797	23.1066	22.0822	20.6966	19.5115	22.1241	29.9472	25.4367	31.2327	42.7239	26.2939	28.4435	37.1995	34.0247	25.483	37.7062	36.2399	33.0721	58.3982	98.2057	144.049	162.695	71.9693	38.6277	35.6716	29.642	23.1922	15.3604	17.698	22.2105	16.2477	8.62569	0	7.74521	0	3.39652	23.3501	28.1972	0	0	0	0	0	0	4.99324	7.13544	0	0	0	10.952	4.50508	1.09528	4.9012	6.7061	0	0	2.14115	0	0	12.6732	1.28216	6.66708	1.44446	0	2.06962	0	0
Q8QZZ7	Q8QZZ7	reviewed	TPRKB_MOUSE	EKC/KEOPS complex subunit Tprkb (PRPK-binding protein) (TP53RK-binding protein)	Tprkb	Mus musculus (Mouse)	0	0	0	0	0	0	0	0	0	0	0	0	0	0	0	0	0	0	0	0	0	0	0	0	0	0	0	0	0	0	0	0	0	0	0	0	0	0	0	0	0	0	0	0	0	0	0	0	0	20.9744	55.447	46.9009	144.032	59.6179	66.0784	41.4828	11.7143	6.54342	0	0	4.54853	0	0	0	0	0	0	0	0	0	0	0	0	0	0	0	0	0	0	0	0
Q8R015	Q8R015	reviewed	BL1S5_MOUSE	Biogenesis of lysosome-related organelles complex 1 subunit 5 (BLOC-1 subunit 5) (Protein Muted homolog)	Bloc1s5 Mu Muted	Mus musculus (Mouse)	0	0	0	0	0	0	0	0	3.61296	0	1.93328	0	10.8971	5.04226	6.9473	11.1632	15.1702	18.7324	5.07404	18.8212	19.366	22.7009	11.701	20.801	22.6911	20.3083	21.2295	14.4927	17.1557	22.1279	21.8644	14.9937	32.8712	24.8084	22.7592	6.92223	13.1975	13.1234	8.80817	6.15639	0	0	0	0	0	0	0	0	0	0	0	18.0706	0	27.2905	16.4894	0	0	0	0	0	0	0	0	0	0	0	0	0	0	0	0	0	0	0	0	0	0	0	0	0	0
Q8R016	Q8R016	reviewed	BLMH_MOUSE	Bleomycin hydrolase (BH) (BLM hydrolase) (BMH) (EC 3.4.22.40)	Blmh	Mus musculus (Mouse)	2.78308	3.1694	0	0	0	4.99728	17.5686	6.2547	3.20156	10.9936	9.12381	0	0	0	0	6.23436	9.41235	0	0	3.88259	0	0	5.56486	7.90465	18.8992	13.9625	0	0	2.75471	0	4.85789	6.52604	7.21504	15.2851	7.41842	6.46429	19.9232	3.70267	5.0919	0	15.8023	1.18871	1.74799	14.7316	1.24009	15.3742	35.7813	89.1738	60.1014	64.3629	23.377	72.6461	77.1408	41.4864	0	46.7734	0	0	2.59841	0	0	0	2.54655	0	0	1.63974	0	5.16974	0	2.80114	2.7148	0	0	0	0	3.16152	0.859786	5.57105	0	0	3.39744
Q8R033	Q8R033	reviewed	LYRM2_MOUSE	LYR motif-containing protein 2	Lyrm2	Mus musculus (Mouse)	0	0	0	0	0	0	0	0	0	0	0	0	0	0	0	0	0	0	0	0	0	0	0	0	0	0	0	0	0	0	0	0	0	0	0	0	0	0	3.7266	2.9882	0	0	0	0	0	0	0	0	0	0	0	0	0	115.008	191.926	156.213	136.011	60.4523	40.2926	30.2069	37.3166	19.3873	0	0	0	0	0	0	0	0	0	0	0	0	0	0	0	0	0	0	0
Q8R035	Q8R035	reviewed	ICT1_MOUSE	Large ribosomal subunit protein mL62 (39S ribosomal protein L58, mitochondrial) (MRP-L58) (Immature colon carcinoma transcript 1 protein homolog) (Peptidyl-tRNA hydrolase ICT1, mitochondrial) (EC 3.1.1.29)	Mrpl58 Ict1	Mus musculus (Mouse)	5.97051	22.671	32.8087	44.1883	49.1131	61.0866	66.4192	46.2737	60.5141	52.2024	101.065	71.9025	48.3923	42.4754	41.9037	89.0254	58.2274	63.0278	69.3584	75.963	78.4454	84.1481	99.3512	104.356	130.957	117.155	184.91	180.584	164.877	193.419	189.669	162.583	186.526	133.878	103.253	58.2869	118.071	68.5789	51.0823	31.14	14.5973	25.191	0	0	0	0	0	0	0	0	0	0	0	0	0	0	187.587	128.86	138.014	100.969	68.3261	16.4971	15.9575	10.3775	0	0	0	0	0	0	0	0	0	0	0	0	0	0	0	0	0
Q8R050	Q8R050	reviewed	ERF3A_MOUSE	Eukaryotic peptide chain release factor GTP-binding subunit ERF3A (Eukaryotic peptide chain release factor subunit 3a) (eRF3a) (EC 3.6.5.-) (G1 to S phase transition protein 1 homolog)	Gspt1 Erf3a	Mus musculus (Mouse)	0	0	0	0	0	0	0	0	0	0	0	0	0	0	0	3.06144	0	0	0.451392	0	4.38574	0	1.92323	0	0	0	0	0	0	0	0	0	0	0	0	2.58508	0	0	0	0	3.40953	2.49951	0	6.84608	0	10.5913	27.6524	62.5717	58.5647	67.016	47.4283	39.4102	9.63112	19.7519	4.87134	20.6927	7.01293	0	0	0	0	0	0	0	0	0	0	0	0	0	0	0	0	0	0	0	0	0	2.18039	0	0
Q8R086	Q8R086	reviewed	SUOX_MOUSE	Sulfite oxidase, mitochondrial (EC 1.8.3.1)	Suox	Mus musculus (Mouse)	0	0	0	0	0	0	0	0	0	0	0	0	7.04637	3.95885	3.81905	9.81988	16.5321	13.0088	0	9.61295	20.1302	12.3281	19.6497	19.5897	21.7016	19.3085	27.606	30.0248	20.9916	21.6557	29.5581	25.6789	24.7631	28.504	28.2173	28.7528	26.772	24.4012	26.0309	25.4988	20.185	19.8076	19.1138	22.7864	30.0809	39	60.0223	163.073	705.947	1859.5	1440.69	772.741	990.942	560.673	223.46	164.563	124.573	84.0812	56.5757	33.8618	29.9111	17.899	14.1642	9.5121	13.0246	7.08691	7.66806	6.49842	6.96041	1.96246	1.1463	0	0	2.60698	5.4839	4.18558	9.71052	0	12.8965	0.735022	3.91343
Q8R0F8	Q8R0F8	reviewed	FAHD1_MOUSE	Acylpyruvase FAHD1, mitochondrial (EC 3.7.1.5) (Fumarylacetoacetate hydrolase domain-containing protein 1) (Oxaloacetate decarboxylase) (OAA decarboxylase) (EC 4.1.1.112)	Fahd1 MNCb-4134	Mus musculus (Mouse)	0	0	0	0	13.8318	0	0	0	0	2.50303	4.76338	0	2.16362	1.46594	5.36338	5.14282	4.30063	4.51269	6.30374	8.67178	14.3405	7.06807	10.8869	8.4938	12.7703	17.5657	14.9898	21.1564	11.51	17.4397	14.4096	17.2794	21.6086	22.172	33.716	41.231	36.2662	33.5985	37.4328	21.446	29.3448	26.1153	30.2539	38.7841	30.4885	26.4914	29.3314	30.0732	21.9216	15.5476	22.365	50.967	188.806	494.973	384.272	271.89	170.384	123.773	122.974	97.5681	73.4433	30.6425	22.4822	11.291	12.9829	12.5325	8.09557	5.83795	8.2066	2.99321	0	2.05936	0	4.25671	3.4658	3.43153	0	0	3.59905	0	0
Q8R0J2	Q8R0J2	unreviewed	Q8R0J2_MOUSE	Mannose-P-dolichol utilization defect 1 protein	Mpdu1	Mus musculus (Mouse)	0	0	0	0	0	0	0	0	0	0	0	0	0	1.43832	2.029	2.26331	1.58884	0.686266	2.54807	2.64342	3.27637	5.70809	6.93373	9.07972	12.9487	14.5896	12.4479	14.1241	10.7972	12.0534	16.6125	12.8491	13.832	15.8304	18.1506	9.58925	8.03072	15.1301	6.87991	7.80829	9.22042	17.1192	7.60799	7.62121	2.788	2.59017	0	0	0	0	0	0	0	0	0	0	0	0	0	0	0	0	0	0	0	0	0	0	0	0	0	0	0	0	0	0	0	0	0	0	0
Q8R0Y8	Q8R0Y8	reviewed	S2542_MOUSE	Mitochondrial coenzyme A transporter SLC25A42 (Solute carrier family 25 member 42)	Slc25a42	Mus musculus (Mouse)	0	11.5353	10.4496	12.3899	18.0313	14.0896	17.1567	18.857	23.7078	23.2477	19.6436	33.1447	29.951	27.372	43.2949	41.8747	50.4946	45.755	55.4465	54.3896	90.3059	71.7594	75.009	102.036	99.0037	94.6115	86.4692	84.7126	64.9778	91.4044	90.5369	108.589	93.218	125.483	121.359	123.08	96.3653	84.2943	80.2826	51.0251	46.0096	41.3626	40.3414	44.7358	39.8497	30.9413	21.8943	27.4356	14.3333	8.43883	6.57987	20.2223	17.7287	16.0602	4.84679	8.95374	16.9017	0	0	18.7172	3.63953	0	0	0	0	0	2.47773	0	5.44594	1.67126	0	0	0	0	1.53178	0	0	0	3.73351	1.75203	0
Q8R104	Q8R104	reviewed	SIR3_MOUSE	NAD-dependent protein deacetylase sirtuin-3 (EC 2.3.1.286) (Regulatory protein SIR2 homolog 3) (SIR2-like protein 3) (mSIR2L3)	Sirt3 Sir2l3	Mus musculus (Mouse)	6.84113	3.52125	8.17031	16.6605	31.0762	11.8467	22.9349	27.9374	23.569	27.6062	23.0409	34.9693	46.2727	25.0038	22.7462	37.4152	37.0772	25.8657	28.1002	36.3398	63.7817	46.6423	23.1584	46.1359	39.7782	29.2897	49.2176	33.9199	24.0526	44.6697	12.0372	19.3723	19.3128	26.729	15.1916	29.4727	27.2295	16.6509	13.1217	34.8244	5.94971	18.482	12.6192	22.9275	15.3136	15.8112	30.7978	22.9774	5.39404	27.5456	16.179	15.7208	0	35.6931	0	49.2874	50.2745	53.032	217.565	403.221	594.671	481.809	594.248	566.563	410.119	199.823	88.7543	91.6329	91.9726	25.9055	14.5708	33.909	66.9214	18.4249	29.7748	19.4339	17.4384	6.16584	19.7088	3.14597	6.56395
Q8R123	Q8R123	reviewed	FAD1_MOUSE	FAD synthase (EC 2.7.7.2) (FAD pyrophosphorylase) (FMN adenylyltransferase) (Flavin adenine dinucleotide synthase) [Includes: Molybdenum cofactor biosynthesis protein-like region; FAD synthase region]	Flad1	Mus musculus (Mouse)	0	0	0	0	0	0	0	0	0	0	0	0	7.20621	4.92368	4.70935	3.28265	0	0	0.885258	3.62965	0	7.48928	11.6168	15.7676	22.6734	0.656334	30.7816	21.0719	7.06428	14.616	20.8607	11.0743	13.1007	17.4333	27.8322	29.2943	26.0574	15.5851	24.8484	7.72339	40.961	27.1499	27.6049	20.0927	22.4949	19.4173	25.8756	62.7732	25.6835	134.735	96.0235	82.8874	56.0891	47.7395	37.4572	36.5392	21.4473	11.1301	6.90431	0	2.81273	0	0	0	0	0	0	0	0	0	0	0	0	0	0	0	0	0	0	0	0
Q8R127	Q8R127	reviewed	SCPDL_MOUSE	Saccharopine dehydrogenase-like oxidoreductase (EC 1.-.-.-)	Sccpdh	Mus musculus (Mouse)	8.05761	16.2998	21.632	34.9635	53.4003	41.8049	59.8457	65.2944	80.9053	89.1264	99.4799	111.902	126.767	107.808	135.834	139.44	161.001	139.494	177.78	163.091	202.085	198.877	272.732	236.785	230.237	250.271	297.385	286.825	284.965	355.839	268.067	267.87	278.091	270.722	291.207	301.347	270.613	253.706	253.997	250.871	179.803	176.401	131.465	114.55	94.4081	92.7348	81.2883	74.8583	50.2068	46.2742	41.5157	16.6756	0	0	0	0	0	7.93643	0	0	8.8183	0	2.84025	7.88991	5.32572	6.82853	3.10377	0	12.7692	0	0	2.32779	15.3045	8.21364	6.22494	0	0	0	3.13577	1.24695	0
Q8R164	Q8R164	reviewed	BPHL_MOUSE	Valacyclovir hydrolase (VACVase) (Valacyclovirase) (EC 3.1.-.-) (Biphenyl hydrolase-like protein)	Bphl	Mus musculus (Mouse)	0	0	0	0	0	0	0	0	116.643	0	0	1.03981	0	0	0	0	0	0	0	0	0	0	0	0	0	3.48196	0	16.8132	7.12735	13.737	0	10.982	0	4.57008	0	13.9808	0	7.1687	0	8.11467	13.5286	0	0	5.17873	7.00778	7.83616	0	0	4.19792	0	0	0	81.1552	171.067	420.013	326.013	231.117	144.082	115.944	85.4573	99.3481	51.3965	24.6511	21.7357	28.287	26.3024	14.1625	14.1324	18.374	5.20007	1.95558	11.643	25.3167	2.65449	4.76063	4.46351	7.26563	0	4.93764	1.51058	0
Q8R180	Q8R180	reviewed	ERO1A_MOUSE	ERO1-like protein alpha (ERO1-L) (ERO1-L-alpha) (EC 1.8.4.-) (Endoplasmic reticulum oxidoreductase alpha) (Endoplasmic reticulum oxidoreductin-1-like protein) (Oxidoreductin-1-L-alpha)	Ero1a Ero1l	Mus musculus (Mouse)	0	0	0	0	4.3398	0	0	0	0	0	0	0	0	0	0	0	0	0	0	0	0	0	0	0	0	0	0	0	0	0	28.1888	0	13.9445	0	0	0	0	0	0	0	0	11.5044	0	19.6253	9.51566	25.4011	12.6947	22.8301	37.8682	97.4177	39.0395	76.6713	69.1628	56.4352	40.2112	26.8776	38.7057	25.7309	15.7388	0	7.8063	0	3.50904	0	0	0	0	0	0	0	0	0	0	0	0	0	0	0	0	0	15.3226
Q8R191	Q8R191	reviewed	SNG3_MOUSE	Synaptogyrin-3	Syngr3	Mus musculus (Mouse)	0	0	0	0	11.3141	4.45009	7.3133	10.1383	11.1302	8.7265	23.194	19.3497	30.4883	32.1257	19.8061	36.8145	42.1403	36.4337	30.877	41.8333	56.1439	40.7472	53.1943	56.6426	62.461	38.6338	66.0029	66.9862	56.2183	61.4364	61.1914	60.0267	53.2115	70.2497	59.7438	74.844	49.3927	50.2464	24.159	40.361	27.8759	28.1921	0	0	9.83822	9.37607	0	0	0	0	0	0	0	0	0	0	0	0	0	0	0	0	0	0	0	0	0	0	0	0	0	0	0	0	0	0	0	0	0	0	0
Q8R1B4	Q8R1B4	reviewed	EIF3C_MOUSE	Eukaryotic translation initiation factor 3 subunit C (eIF3c) (Eukaryotic translation initiation factor 3 subunit 8) (eIF3 p110)	Eif3c Eif3s8	Mus musculus (Mouse)	6.29392	11.9844	17.7232	13.448	23.9268	13.9229	19.125	17.5925	26.4214	27.9801	36.8342	32.9642	30.2922	30.758	32.8752	43.1338	44.7211	44.2357	48.5316	46.4974	70.1751	66.6834	82.7778	84.7216	84.8163	83.7834	102.493	87.6721	67.2343	86.5576	100.118	120.657	191.491	422.269	960.711	946.64	393.694	135.285	78.7892	53.8023	50.3291	41.7968	36.3783	44.5015	19.2872	30.1179	32.6912	33.6754	24.5123	37.4055	39.9512	94.1985	112.555	170.933	48.922	33.8107	17.9023	23.3284	25.5544	21.0784	11.4377	13.6069	22.2366	8.67782	18.9001	18.0165	13.9231	15.0663	19.7592	2.64564	5.041	15.7252	0	13.1777	10.7375	9.46789	11.5872	13.6176	16.6306	5.35623	2.13843
Q8R1F1	Q8R1F1	reviewed	NIBA2_MOUSE	Protein Niban 2 (Meg-3) (Niban-like protein 1) (Protein FAM129B)	Niban2 Fam129b	Mus musculus (Mouse)	3.94389	1.79509	6.03292	3.53148	11.8669	3.42566	4.08997	3.87926	5.41057	8.50541	5.28929	5.05182	7.16414	7.45997	10.7112	5.94951	10.8457	0	7.20322	8.67214	11.6033	8.75181	13.4834	7.43676	7.27226	13.211	11.3992	13.722	9.64908	14.1109	24.6314	12.7476	16.943	9.05835	11.7655	0	8.26708	6.60921	2.94587	10.031	4.75952	8.90616	9.11382	14.3822	7.271	13.1191	10.9962	47.9442	71.2796	46.2322	18.3506	13.0578	44.8478	37.0246	18.756	13.8372	6.45784	10.2514	4.52553	1.69376	1.89793	1.42628	3.55646	0	0.705937	2.83074	0	0	3.60476	0	0	1.14429	0	1.15049	3.05861	0	1.22426	0	0	0	3.74857
Q8R1G2	Q8R1G2	reviewed	CMBL_MOUSE	Carboxymethylenebutenolidase homolog (EC 3.1.-.-)	Cmbl	Mus musculus (Mouse)	0	0	0	0	0	0	0	0	0	0	0	7.98433	11.7026	0	0	0	0	0	0	0	0	0	0	0	0	17.4713	22.0712	0	0	0	10.1905	0	22.2601	152.15	26.0105	0	16.7406	0	0	16.2775	0	20.7365	0	0	0	0	0	5.64633	0	0	0	14.6038	45.783	109.295	228.736	118.078	75.2246	101.343	69.1032	45.1269	54.7964	24.3273	8.34712	23.1085	17.6887	27.6464	17.4116	18.0309	0	0	0	0	0	0	0	3.74418	4.77475	0	0	0	0
Q8R1H0	Q8R1H0	reviewed	HOP_MOUSE	Homeodomain-only protein (Homeobox-only protein) (Odd homeobox protein 1) (mOB1)	Hopx Hod Hop Ob1	Mus musculus (Mouse)	0	0	0	0	0	0	0	0	0	0	0	0	0	0	0	0	0	0	0	0	0	0	0	0	0	0	0	1.21492	0	0	0	0	0	0	0	0	0	0	0	0	3.57858	0	0	0	0	0	0	0	0	31.1918	29.4917	0	48.9882	152.429	545.334	503.009	159.603	86.6357	44.684	23.5331	22.8028	6.38616	3.31629	0	0	0	0	0	0	0	0	0	0	0	0	0	0	0	0	0	0
Q8R1I1	Q8R1I1	reviewed	QCR9_MOUSE	Cytochrome b-c1 complex subunit 9 (Complex III subunit 9) (Complex III subunit X) (Cytochrome c1 non-heme 7 kDa protein) (Ubiquinol-cytochrome c reductase complex 7.2 kDa protein)	Uqcr10	Mus musculus (Mouse)	271.045	484.777	743.824	801.432	1183.49	704.696	1017.21	837.143	956.193	1008.4	1044.18	963.904	1009.5	771.369	958.684	736.566	805.723	657.535	758.956	593.135	749.902	689.258	718.725	688.483	681.727	649.937	621.56	560.316	519.185	556.51	529.753	468.066	493.517	431.254	355.43	368.819	323.843	269.933	290.597	230.375	154.574	173.456	143.942	136.616	135.178	128.372	102.36	111.196	107.417	99.5104	79.9036	83.5776	86.296	69.6922	58.3478	128.571	169.62	99.82	68.8495	66.8311	79.9724	51.1637	45.0331	52.5634	53.2365	58.6058	44.6177	47.8872	70.2055	20.5532	16.3597	38.8353	86.6983	33.6219	61.2522	47.2166	63.2961	40.3038	53.0398	18.0933	19.6051
Q8R1Q8	Q8R1Q8	reviewed	DC1L1_MOUSE	Cytoplasmic dynein 1 light intermediate chain 1 (Dynein light chain A) (DLC-A) (Dynein light intermediate chain 1, cytosolic)	Dync1li1 Dncli1 Dnclic1	Mus musculus (Mouse)	0	4.75178	19.6854	6.23715	16.678	7.991	15.2267	12.2426	16.0984	15.0324	15.8722	14.9553	21.9129	21.67	22.5737	22.1871	29.7553	25.0712	34.1277	30.8494	46.4127	46.3446	34.5544	34.5663	31.4029	29.5315	43.8813	37.0258	32.4778	47.6138	34.5072	14.9707	29.963	7.88269	20.1284	6.64567	18.2359	27.7619	8.08895	12.2211	12.1097	6.17859	1.58927	12.4585	6.19183	7.81068	0	15.2317	6.51733	7.09446	0	25.5406	0	144.634	215.555	205.577	149.629	191.469	129.786	139.951	153.607	79.5422	31.051	9.66112	11.9551	8.25393	0	3.91168	0	0	0	0	0	0	0	0	0	0	0	0	0
Q8R1R3	Q8R1R3	reviewed	STAR7_MOUSE	StAR-related lipid transfer protein 7, mitochondrial (START domain-containing protein 7) (StARD7)	Stard7	Mus musculus (Mouse)	0	0	0	0	0	0	0	0	0	0	0	0	0	0	20.5988	0	0	0	0	16.8531	7.74529	0	24.0072	27.244	12.9336	10.7441	44.0402	22.5751	53.3067	11.7554	26.4909	48.2773	60.8455	56.7531	46.5244	67.0158	61.1533	72.7946	43.1171	48.1075	33.9262	0	54.0705	8.11572	13.3759	0	19.0366	0	0	0	0	0	0	64.4909	194.793	96.1204	10.0031	0	26.2677	18.2048	43.1517	10.0189	23.3839	15.0776	16.4372	5.90747	8.53804	0	0	2.36199	0	11.0896	0	7.29565	0	6.50519	4.51547	0	7.08195	2.49941	0
Q8R1S0	Q8R1S0	reviewed	COQ6_MOUSE	Ubiquinone biosynthesis monooxygenase COQ6, mitochondrial (EC 1.14.13.-) (Coenzyme Q10 monooxygenase 6)	Coq6	Mus musculus (Mouse)	19.2142	17.7309	21.9166	27.7776	41.9354	31.0795	40.3034	46.2447	56.225	58.2749	64.2185	69.7731	86.653	88.7059	105.914	116.416	125.933	137.268	159.535	162.269	228.893	231.187	292.669	356.738	369.336	416.141	506.595	521.702	500.335	603.304	669.916	728.671	807.357	936.419	1031.14	1152.64	1270.22	1317.46	1424.98	1399	1169.46	1106.72	902.267	753.74	599.92	545.816	446.766	372.217	270.363	277.853	209.576	167.498	170.432	166.407	112.403	109.915	90.8573	65.3486	70.338	64.7706	64.8047	49.8836	57.4108	52.6863	49.4194	49.9232	41.2064	46.5081	47.1989	17.7808	13.6853	41.8067	69.7085	29.7541	37.8915	29.9671	34.7375	33.0399	33.1844	12.6609	14.1439
Q8R1V4	Q8R1V4	reviewed	TMED4_MOUSE	Transmembrane emp24 domain-containing protein 4 (Endoplasmic reticulum stress-response protein 25) (ERS25) (p24 family protein alpha-3) (p24alpha3) (p26)	Tmed4 Ers25	Mus musculus (Mouse)	7.56166	7.63466	32.7319	27.1694	14.7341	17.8526	59.8604	21.5408	41.5845	26.3278	29.1963	36.8752	40.403	51.8052	36.9786	47.7504	55.3674	88.6218	37.3683	62.6313	53.9725	44.2652	88.3057	58.8702	58.8183	73.4588	109.861	152.085	158.581	63.8221	80.1028	65.1879	67.2471	69.7895	66.629	84.8483	99.576	75.3894	53.6185	74.1135	42.9578	50.9128	25.4543	37.6648	22.0956	35.1353	22.3484	8.85567	15.5405	0	7.88515	3.18845	0	0	0	0	0	21.5504	0	0	0	0	0	0	0	0	0	0	0	0	0	0	0	0	0	0	11.6023	0	0	2.97257	0
Q8R216	Q8R216	reviewed	SIR4_MOUSE	NAD-dependent protein lipoamidase sirtuin-4, mitochondrial (EC 2.3.1.-) (NAD-dependent ADP-ribosyltransferase sirtuin-4) (EC 2.4.2.-) (NAD-dependent protein biotinylase sirtuin-4) (EC 2.3.1.-) (NAD-dependent protein deacetylase sirtuin-4) (EC 2.3.1.286) (Regulatory protein SIR2 homolog 4) (SIR2-like protein 4)	Sirt4 Sir2l4	Mus musculus (Mouse)	0	0	0	0	3.52158	0	0	0	0	0	2.62613	0	0.426513	0	13.2476	15.9706	0	0	0	0	1.13192	4.57095	3.53677	0	4.75606	6.15094	0	0.642405	0	3.5344	0	11.335	0	0	6.29665	0	0	0	0	2.1311	0	0.958501	2.14773	1.29713	1.76186	6.59354	6.47362	6.71468	2.24146	4.06734	23.2443	4.43007	25.9224	38.6011	38.3997	16.521	12.0189	14.9036	1.74316	0.834267	5.85491	0	0	0	0	0	0	0	0	0	0	0	0	0.983486	0	0	0	0	0	0	0
Q8R238	Q8R238	reviewed	SDSL_MOUSE	Serine dehydratase-like (EC 4.3.1.17) (L-serine deaminase) (L-serine dehydratase/L-threonine deaminase) (L-threonine dehydratase) (TDH) (EC 4.3.1.19) (SDH)	Sdsl Sds	Mus musculus (Mouse)	0	0	0	0	0	0	0	0	0	0	0	0	0	0	0	0	0	0	0	0	0	0	0	0	0	0	0	0	0	0	0	0	0	0	0	0	0	0	0	0	0	0	0	0	0	0	0	0	0	0	0	2.25705	8.44082	12.7893	18.6427	0	0	0	0	0	0	0	0	0	0	0	0	0	0	0	0	0	0	0	0	0	0	0	0	0	0
Q8R242	Q8R242	reviewed	DIAC_MOUSE	Di-N-acetylchitobiase (EC 3.2.1.-)	Ctbs	Mus musculus (Mouse)	0	0	0	0	0	0	0	0	0	0	0	1.63298	0	0	0	0	0	0	0	0	0	0	0	0	0	0	0	0	0	7.03896	0	0	0	0	0	0	0	0	0	0	0	0	0	0	0	0	0	0	0	0	11.3778	53.5546	176.161	231.208	93.2994	46.05	24.9009	15.2223	7.39306	11.9239	6.00555	0	0	0	0	0	0	0	0	0	0	0	0	0	0	0	0	0	0	0	0
Q8R2G4	Q8R2G4	reviewed	NAR3_MOUSE	Ecto-ADP-ribosyltransferase 3 (EC 2.4.2.31) (ADP-ribosyltransferase C2 and C3 toxin-like 3) (ARTC3) (Mono(ADP-ribosyl)transferase 3) (NAD(P)(+)--arginine ADP-ribosyltransferase 3)	Art3	Mus musculus (Mouse)	20.5174	29.1618	40.6293	34.4825	56.5217	42.7219	61.4257	50.3416	63.9192	71.1212	88.2183	90.5559	98.0017	94.4741	110.11	125.708	120.003	133.422	152.687	142.125	169.777	168.626	207.545	224.45	213.681	235.539	264.133	256.84	207.261	275.285	276.117	254.006	294.299	288.172	267.722	260.73	251.615	200.796	188.424	143.363	122.373	101.709	73.8167	69.2471	45.6859	47.3709	38.5832	33.2744	28.4418	59.7765	46.8208	94.2395	183.449	185.28	115.15	69.3512	34.3117	19.0043	19.141	16.2917	14.204	12.1	0	8.89219	3.66586	14.3686	5.02039	2.8418	0	2.29898	2.54848	5.90258	24.6359	5.59459	8.41322	2.57923	4.25287	3.74933	7.06861	0	0
Q8R2K3	Q8R2K3	unreviewed	Q8R2K3_MOUSE	Single-stranded DNA-binding protein	Ssbp1	Mus musculus (Mouse)	0	0.567258	6.59301	0	6.87399	5.57773	7.54822	4.06556	9.3986	3.17186	19.3656	12.9636	12.8922	9.77714	2.87305	8.34311	12.0771	13.9771	9.01991	14.591	40.9918	11.1815	16.1848	24.9052	11.8747	8.92551	40.0351	18.4539	24.5079	28.4651	17.1968	22.208	29.4279	19.463	18.369	24.9834	23.9518	28.1841	35.2557	23.1754	20.8478	26.6129	33.3338	48.9218	63.3284	64.216	87.4188	150.013	151.795	158.806	245.258	213.209	209.065	152.497	83.7763	65.8168	43.7288	28.4715	26.4307	14.7135	13.5294	9.58463	7.51704	13.3909	10.1423	5.28035	16.4188	15.7932	8.97173	2.75812	2.79209	7.66414	36.6723	7.47284	0	11.4182	0	0	8.62599	0	7.88786
Q8R2L5	Q8R2L5	reviewed	RT18C_MOUSE	Small ribosomal subunit protein bS18m (28S ribosomal protein S18-1, mitochondrial) (MRP-S18-1) (28S ribosomal protein S18c, mitochondrial) (MRP-S18-c) (Mrps18-c) (S18mt-c)	Mrps18c	Mus musculus (Mouse)	0	0	0	0	0	0	0	0	0	0	0	0	0	0	19.7599	0	12.7797	14.232	0	0	16.4933	3.8124	41.2536	2.31134	6.67302	18.1161	44.0523	30.247	59.7609	31.855	57.2194	32.0357	23.2207	79.3281	68.1308	112.965	63.1518	4.52059	26.2217	0	0	0	0	0	0	0	0	0	4.59773	0	38.5525	9.68612	0	0	0	0	0	0	0	0	0	0	0	0	0	0	0	0	0	0	0	0	0	0	0	0	0	0	0	0	0
Q8R2Q4	Q8R2Q4	reviewed	RRF2M_MOUSE	Ribosome-releasing factor 2, mitochondrial (RRF2mt) (Elongation factor G 2, mitochondrial) (EF-G2mt) (mEF-G 2)	Gfm2 Efg2	Mus musculus (Mouse)	0	0	0	0	0	0	9.38097	1.66954	2.8518	0	3.53562	20.8451	6.30998	6.06574	5.58813	8.23312	9.74436	40.8373	4.37664	8.85184	58.0723	18.3885	19.3922	11.8589	34.0409	27.3722	30.212	31.2069	32.2629	24.9688	38.3961	30.5473	31.4522	31.6201	28.5048	25.5767	32.7865	30.6242	24.424	24.0476	16.2113	26.0511	27.0496	27.8695	29.1269	32.2051	33.5757	41.7805	34.5241	99.4231	204.709	134.425	82.6409	50.8643	47.492	93.4654	59.0892	40.7276	25.8749	8.05904	5.38331	0	2.92367	0	0	0	0	0	0	0	0	0	0	0	0	0	0	0	0	0	0
Q8R2Q8	Q8R2Q8	reviewed	BST2_MOUSE	Bone marrow stromal antigen 2 (BST-2) (HM1.24 antigen) (CD antigen CD317)	Bst2	Mus musculus (Mouse)	6.73672	13.9292	23.3205	18.5309	25.4427	23.8346	49.3805	18.8811	31.7122	46.4713	62.2096	53.7077	46.5552	74.0097	48.9854	53.7353	62.8202	39.3104	32.4405	55.401	85.1767	64.3604	82.8086	61.144	68.6438	64.1772	53.3368	58.5623	52.7916	46.9459	51.2487	85.767	84.6823	38.3819	66.0537	40.3918	44.8686	40.995	48.5307	39.9809	38.221	24.3284	25.4499	15.4655	0	0	0	0	0	0	0	0	0	0	0	0	0	0	0	0	0	0	0	0	0	0	0	0	0	0	0	0	0	0	0	0	0	0	0	0	0
Q8R2U4	Q8R2U4	reviewed	NTM1A_MOUSE	N-terminal Xaa-Pro-Lys N-methyltransferase 1 (EC 2.1.1.244) (Alpha N-terminal protein methyltransferase 1A) (Methyltransferase-like protein 11A) (X-Pro-Lys N-terminal protein methyltransferase 1A) (NTM1A) [Cleaved into: N-terminal Xaa-Pro-Lys N-methyltransferase 1, N-terminally processed]	Ntmt1 Mettl11a	Mus musculus (Mouse)	0	0	0	0	0	0	0	0	0	0	0	0	0	0	0	0	0	0	0	0	0	0	0	0	0	0	0	0	0	0	0	0	5.58474	0	0	0	0	0	0	0	0	0	0	0	0	0	0	0	0	0	0	0	0	0	89.9836	62.3241	12.3834	0	0	0	0	0	0	0	0	0	0	0	0	0	0	0	0	0	0	0	0	0	0	0	0
Q8R2U6	Q8R2U6	reviewed	NUDT4_MOUSE	Diphosphoinositol polyphosphate phosphohydrolase 2 (DIPP-2) (EC 3.6.1.52) (Diadenosine 5',5'''-P1,P6-hexaphosphate hydrolase 2) (EC 3.6.1.-) (Nucleoside diphosphate-linked moiety X motif 4) (Nudix motif 4)	Nudt4 Dipp2	Mus musculus (Mouse)	0	0	0	0	3.32994	0	0	0	0	4.88896	0	0	0	0	0	0	0	0	0	0	0	0	0	0	0	0	14.8661	0	0	0	0	0	0	0	0	0	0	0	0	0	0	0	0	0	0	0	0	0	0	0	0	0	160.214	184.426	111.035	55.1229	30.9476	23.0629	51.1177	15.7487	0	0	0	0	0	0	0	0	3.15891	0	0	0	0	0	0	0	0	0	0	0	0
Q8R2Y0	Q8R2Y0	reviewed	ABHD6_MOUSE	Monoacylglycerol lipase ABHD6 (EC 3.1.1.23) (2-arachidonoylglycerol hydrolase) (Abhydrolase domain-containing protein 6)	Abhd6	Mus musculus (Mouse)	0	0	0	0	0	0	0	3.71292	4.49709	6.18485	6.62736	4.74418	5.24652	15.868	10.6215	10.4383	22.1641	16.4715	10.6508	9.26558	14.716	12.3641	18.6613	19.4194	21.3358	34.7887	36.1929	45.5699	36.3283	27.5591	32.5642	24.6492	31.093	31.881	19.7235	40.8104	30.8328	23.5946	21.2591	24.7875	26.4987	46.2631	11.3314	3.26336	2.14291	0	0	0	0	1.12051	0	0	0	0	0	0	0	0	0	0	0	0	0	0	0	0	0	0	0	0	0	0	0	0	0	0	0	0	0	0	0
Q8R2Y2	Q8R2Y2	reviewed	MUC18_MOUSE	Cell surface glycoprotein MUC18 (Gicerin) (Melanoma cell adhesion molecule) (Melanoma-associated antigen MUC18) (CD antigen CD146)	Mcam Muc18	Mus musculus (Mouse)	0	0	6.98922	12.5853	18.4834	17.043	39.7482	27.2033	40.4533	40.7743	37.5056	40.3377	47.6012	54.2051	35.4286	42.9526	60.527	46.7465	54.367	63.8236	88.7702	63.9159	80.5619	82.307	92.4019	86.2401	72.2742	118.978	71.6132	83.3316	93.2408	81.925	77.0781	70.7187	70.1176	79.1377	73.0152	50.9536	57.5684	57.6754	37.4969	33.1679	42.2571	14.2688	52.5804	94.0606	190.251	193.783	91.4689	79.205	62.987	33.8116	0	0	0	0	0	0	0	0	6.45502	0	0	0	0	0	0	0	0	0	0	12.3261	0	0	0	0	0	0	0	0	0
Q8R2Y8	Q8R2Y8	reviewed	PTH2_MOUSE	Peptidyl-tRNA hydrolase 2, mitochondrial (PTH 2) (EC 3.1.1.29)	Ptrh2 Pth2	Mus musculus (Mouse)	1.97689	9.52707	5.96688	22.1894	13.3355	9.12437	21.7587	26.4175	42.8434	23.7256	29.3855	22.1377	49.2559	29.636	53.4802	43.9615	78.2029	61.9882	69.2498	47.6819	89.3347	41.6336	124.967	103.487	87.6077	76.1843	63.0284	155.293	62.206	122.885	91.0521	83.4007	53.5688	40.1152	128.2	103.028	56.9056	50.5281	97.3147	30.0384	33.4587	42.186	24.4209	23.013	21.1437	14.9733	14.8015	16.8494	3.68531	0	0	0	0	0	0	0	0	0	0	6.827	0	0	0	1.87854	0	0	4.17654	2.60524	0	0	0	0	0	0	0	0	0	0	0	0	0
Q8R2Z5	Q8R2Z5	reviewed	VWA1_MOUSE	von Willebrand factor A domain-containing protein 1 (von Willebrand factor A domain-related protein)	Vwa1 Warp	Mus musculus (Mouse)	0	0	0	0	0	0	0	0	0	1.85038	8.40572	11.6433	8.16735	10.8133	5.41826	4.51848	18.7428	0	18.1292	3.49136	15.8582	22.1889	28.2336	31.6362	22.0112	18.6369	20.3889	31.3701	19.2364	24.4151	24.3021	33.3113	36.5831	18.0735	16.2899	19.1872	13.2332	8.04463	10.6238	21.2039	2.09429	23.6988	22.6395	24.7804	20.965	16.4646	12.3182	8.04249	4.3467	3.29243	6.04751	28.3821	49.3435	30.8926	9.91283	0	0	0	0	0	0	0	0	0	0	0	0	0	0	0	0	0	0	0	0	0	0	0	0	0	0
Q8R326	Q8R326	reviewed	PSPC1_MOUSE	Paraspeckle component 1 (Paraspeckle protein 1) (mPSP1)	Pspc1 Psp1	Mus musculus (Mouse)	0	0	0	0	0	0	0	0	0	0.92874	0	0	0	0	0	0	0	0	0	0	0	0	0	0	0	0	0	0	0	0	0	0	0	0	0	0	0	0	0	0	0	0	0	67.4828	23.2638	63.098	31.1094	35.3532	6.87081	6.10935	0	0	0	0	0	0	0	0	0	0	0	0	0	0	0	0	0	0	0	0	0	0	0	0	0	0	0	0	0	0	0
Q8R3B1	Q8R3B1	reviewed	PLCD1_MOUSE	1-phosphatidylinositol 4,5-bisphosphate phosphodiesterase delta-1 (EC 3.1.4.11) (Phosphoinositide phospholipase C-delta-1) (Phospholipase C-delta-1) (PLC-delta-1)	Plcd1 Plcd	Mus musculus (Mouse)	0	0	0	0	0	0	0	0	0	0	0	0	0	0	0	0	0	0	0	0	0	0	0	0	0	0	0	0	0	0	0	0	0	0	0	0	0	0	0	0	0	0	0	0	0	0	0	0	18.3692	74.9831	182.755	109.59	83.1433	40.2498	42.0387	34.0892	14.1163	2.6277	0	0	4.50799	0	71.3658	0	0	0	0	0	0	0	0	0	0	0	0	0	0	0	0	0	0
Q8R3F5	Q8R3F5	reviewed	FABD_MOUSE	Malonyl-CoA-acyl carrier protein transacylase, mitochondrial (MCT) (EC 2.3.1.39) (Mitochondrial malonyltransferase) ([Acyl-carrier-protein] malonyltransferase)	Mcat Mt	Mus musculus (Mouse)	0	0	0	0	2.8744	0	2.11322	0	3.45408	4.08471	0	0	2.10937	9.58716	2.66582	0	16.5296	3.11407	0.676491	3.92822	4.69627	3.76824	8.57554	14.1271	6.1832	7.32816	11.8506	16.2647	13.3797	13.746	14.071	15.4667	13.777	5.36579	10.7746	12.5755	5.20863	3.40129	0.894182	0	4.01935	5.46132	2.69396	12.405	9.00782	15.0221	21.2924	16.1392	16.0217	31.3218	69.5355	45.9923	39.9894	35.9783	25.6731	19.6865	7.95662	9.09227	2.61373	6.33732	3.17599	0	2.72774	6.26802	1.85759	4.58441	0	1.08966	2.52614	0	0.915529	1.91299	13.5922	0	0	0	0	0	0	0	0
Q8R3Q6	Q8R3Q6	reviewed	MIX23_MOUSE	Protein MIX23 (Coiled-coil domain-containing protein 58)	Mix23 Ccdc58	Mus musculus (Mouse)	0	0	0	0	0	0	0	0	0	0	0	0	0	0	0	0	0	0	0	0	0	0	0	0	0	0	0	0	0	0	0	0	0	0	0	0	0	0	0	0	0	0	0	0	0	0	0	0	0	0	0	37.1921	41.4675	258.855	528.861	510.169	200.584	88.0223	105.747	54.016	66.9565	50.2288	20.2959	18.3962	18.3105	21.4559	9.6744	9.39557	14.8178	0.979986	4.32307	5.99666	0	10.0417	0	0	5.6982	0	0	0	0
Q8R3V5	Q8R3V5	reviewed	SHLB2_MOUSE	Endophilin-B2 (SH3 domain-containing GRB2-like protein B2)	Sh3glb2 Kiaa1848	Mus musculus (Mouse)	0	2.50471	2.59427	7.888	11.525	16.6996	19.7772	16.4006	14.8766	14.3017	19.7036	26.4194	20.9507	12.0561	19.4667	24.822	26.3486	29.4816	34.2369	30.7408	58.5574	60.049	66.6676	78.7575	74.168	79.2774	103.379	96.6476	88.551	101.29	112.841	108.275	119.321	129.84	123.82	132.988	117.86	90.534	99.0656	68.7137	50.7785	50.9238	33.3361	38.7967	30.2019	23.5774	24.5534	22.9031	16.5949	23.7596	9.76122	17.2346	0	0	16.1028	7.64791	3.77717	1.74102	0	5.4769	9.20009	3.92287	4.43151	7.03831	2.48272	0.830152	4.74606	4.83863	4.42942	1.37283	2.3547	2.60689	0	2.81313	5.33566	6.68926	1.97219	5.22446	3.17304	0	0
Q8R3X6	Q8R3X6	unreviewed	Q8R3X6_MOUSE	Glypican 6	Gpc6	Mus musculus (Mouse)	0	0	0	0	0	0	0	0	0	0	0	0	0	0	0	0	0	0	0	0	0	0	6.6052	2.99787	2.24976	1.77302	14.9634	5.57219	7.81055	17.9618	32.3621	31.4189	40.2581	55.1966	43.404	75.4519	48.8352	39.8545	42.2132	31.8617	25.9404	25.3873	0	0	8.03425	0	0	0	0	0	0	0	0	0	0	0	0	0	0	0	0	0	0	0	0	0	0	0	0	0	0	0	0	0	0	0	0	0	0	0	0
Q8R404	Q8R404	reviewed	MIC13_MOUSE	MICOS complex subunit MIC13	Micos13 Mic13 Qil1	Mus musculus (Mouse)	26.6902	26.1084	58.9539	57.9796	80.5812	52.3667	105.201	105.047	115.795	130.813	133.963	147.242	190.104	136.34	186.046	183.521	212.647	218.03	208.683	195.468	269.425	257.322	300.169	343.26	341.924	386.393	439.893	413.473	325.393	434.864	491.544	489.436	537.722	584.836	604.82	658.425	634.043	565.074	647.857	491.911	363.255	387.788	311.547	287.421	265.024	172.208	155.713	177.177	130.473	124.544	107.22	59.4529	103.709	50.1421	45.5992	40.7666	49.922	36.5602	45.7424	33.39	40.0959	27.7106	41.8739	26.3751	30.201	27.2491	23.0732	22.0641	28.4974	12.6837	5.33694	24.1281	46.2926	19.2417	14.1861	21.6368	21.3903	18.8876	19.6217	6.60247	6.97356
Q8R411	Q8R411	reviewed	MYCT1_MOUSE	Myc target protein 1 (Myc target in myeloid cells protein 1)	Myct1 Mtmc1	Mus musculus (Mouse)	0	0	0	5.94582	8.31027	1.2263	14.2944	0	14.296	8.20531	26.9576	26.0543	17.8582	21.0389	28.8058	16.5968	23.8874	27.7061	34.7183	27.9242	49.8875	35.7561	35.6089	53.4912	37.2641	54.7637	61.7548	58.0057	45.3904	20.1816	17.5863	26.0989	39.372	33.9974	55.6093	42.6901	42.2675	16.808	16.8361	10.9764	13.5758	0	0	18.8433	0	0	0	0	0	0	0	0	0	0	0	0	0	0	0	0	0	0	0	0	0	0	0	0	0	0	0	0	0	0	0	0	0	0	0	0	0
Q8R4R6	Q8R4R6	reviewed	NUP35_MOUSE	Nucleoporin NUP35 (35 kDa nucleoporin) (Mitotic phosphoprotein 44) (MP-44) (Nuclear pore complex protein Nup53) (Nucleoporin NUP53)	Nup35 Mp44 Nup53	Mus musculus (Mouse)	0	0	0	0	0	0	0	0	0	0	0	0	0	0	0	0	0	0	0	0	0	0	0	0	0	0	0	0	0	0	0	0	0	0	0	0	0	0	0	0	0	0	0	0	0	0	0	0	0	0	0	0	23.4098	80.7059	57.2929	51.4122	44.0441	0	16.9844	11.8962	0	0	0	0	0	0	54.5223	0	0	0	0	0	0	0	0	0	0	0	0	0	0
Q8R4S0	Q8R4S0	reviewed	PP14C_MOUSE	Protein phosphatase 1 regulatory subunit 14C (Kinase-enhanced PP1 inhibitor) (PKC-potentiated PP1 inhibitory protein)	Ppp1r14c Kepi	Mus musculus (Mouse)	0	0	0	0	0	0	0	0	0	0	0	0	0	0	0	0	0	0	0	9.3409	0	0	0	0	0	0	0	0	0	0	0	0	0	5.23791	0	0	0	0	0	0	0	10.6015	0	0	0	0	0	63.733	0	0	27.2785	139.013	117.221	61.2786	99.8	61.9209	57.0311	46.6149	24.6125	14.5559	17.1879	7.3816	0	0	0	0	0	0	0	0	0	0	0	0	0	0	0	0	0	0	0
Q8R550	Q8R550	reviewed	SH3K1_MOUSE	SH3 domain-containing kinase-binding protein 1 (Regulator of ubiquitous kinase) (Ruk) (SH3-containing, expressed in tumorigenic astrocytes)	Sh3kbp1 Ruk Seta	Mus musculus (Mouse)	0	0	0	0	0	0	0	0	0	0	0	0	0	0	0	0	0	0	0	0	0	0	0	0	0	0	0	0	0	0	0	0	0	0	0	0	0	0	0	0	0	0	0	0	0	0	7.20388	43.5949	28.2867	85.6423	143.501	274.278	86.9267	88.2716	19.6421	12.5897	0	0	0	0	0	0	0	0	0	0	0	0	0	0	0	0	0	0	0	0	0	0	0	0	0
Q8R574	Q8R574	reviewed	KPRB_MOUSE	Phosphoribosyl pyrophosphate synthase-associated protein 2 (PRPP synthase-associated protein 2) (41 kDa phosphoribosypyrophosphate synthetase-associated protein) (PAP41)	Prpsap2	Mus musculus (Mouse)	0	0	0	0	0	0	3.52521	7.66604	9.72323	6.59956	9.97303	18.28	4.75024	12.069	11.5101	16.2984	12.5091	21.6986	25.8898	17.9151	17.8228	21.7285	37.2789	68.4542	41.0251	44.0779	52.0209	52.9649	34.4796	53.3717	57.1392	46.0866	65.2068	53.3564	64.2364	90.9755	47.2871	49.4899	63.1012	34.9413	31.4398	42.3689	22.9278	43.927	40.1906	27.0069	42.4398	52.4855	31.1189	78.908	99.6327	159.02	145.734	57.1251	0	0	0	0	0	0	0	0	0	0	0	0	0	0	0	0	0	0	0	1.13513	0	0	0	0	0	0	0
Q8R5A0	Q8R5A0	reviewed	SMYD2_MOUSE	N-lysine methyltransferase SMYD2 (EC 2.1.1.-) (Histone methyltransferase SMYD2) (EC 2.1.1.354) (SET and MYND domain-containing protein 2)	Smyd2	Mus musculus (Mouse)	0	0	0	0	0	0	0	0	0	0	0	0	0	0	0	0	0	2.0448	0	0	0	0	1.87902	3.41062	0	3.27923	2.38592	9.98972	10.6015	0	6.21379	9.85921	11.4259	9.41416	14.047	19.7056	13.4119	14.4184	9.16791	27.8945	21.5087	21.7718	14.6564	15.5151	11.9288	14.2284	12.3802	12.4664	0	0	0	0	10.8723	18.2243	7.57086	0	2.6836	0	0	0	0	0	0	0	0	0	0	0	0	0	0	0	0	0	0	0	0	0	0	0	0
Q8R5C5	Q8R5C5	reviewed	ACTY_MOUSE	Beta-centractin (Actin-related protein 1B) (ARP1B)	Actr1b	Mus musculus (Mouse)	0.794931	6.87329	3.57037	16.8988	21.9802	21.6285	24.1339	26.4118	32.5202	38.9399	22.5043	26.4426	47.8437	42.3488	33.1793	47.5401	48.9456	47.2939	28.6435	47.3431	60.6342	58.5652	67.6913	56.6234	61.8041	59.926	54.996	77.6069	74.3251	86.9434	123.557	89.8427	252.682	670.937	1239.56	1170.9	407.596	153.308	107.327	62.9784	44.2388	55.425	43.131	58.1281	24.354	20.3519	21.03	35.7265	24.9983	32.9397	34.1546	50.7814	52.3384	83.419	49.0564	27.3106	25.6022	8.36603	4.47131	6.16137	9.37325	0	0	0	0	2.97221	0	1.27682	0	0	0	0	0	0	0	1.68253	0	0	2.22914	3.72693	0
Q8R5F3	Q8R5F3	reviewed	OARD1_MOUSE	ADP-ribose glycohydrolase OARD1 (O-acetyl-ADP-ribose deacetylase 1) (EC 3.5.1.-) (Terminal ADP-ribose protein glycohydrolase 1) ([Protein ADP-ribosylglutamate] hydrolase OARD1) (EC 3.2.2.-)	Oard1	Mus musculus (Mouse)	0	0	0	0	0	0	0	0	0	0	0	0	0	0	0	0	0	0	0	0	0	0	0	0	0	0	0	0	0	0	0	0	0	0	0	0	0	0	0	0	0	0	0	0	0	0	0	0	0	0	0	0	0	0	0	30.865	14.6989	2.37399	0	0	0	0	0	0	0	0	0	0	0	0	0	0	0	0	0	0	0	0	0	0	0
Q8R5H1	Q8R5H1	reviewed	UBP15_MOUSE	Ubiquitin carboxyl-terminal hydrolase 15 (EC 3.4.19.12) (Deubiquitinating enzyme 15) (Ubiquitin thioesterase 15) (Ubiquitin-specific-processing protease 15)	Usp15 Kiaa0529	Mus musculus (Mouse)	0	0	0	0	0	0	0	0	0	0	1.48938	0	0	3.92008	0	3.86881	0	2.54755	7.00705	0	0	13.2703	0.818591	0	0	4.28115	21.43	18.7382	1.60219	1.59517	10.7212	13.8988	23.3731	12.0576	9.1108	4.03424	9.86463	4.84396	7.88601	8.7399	0	10.2518	11.298	12.4964	18.0292	37.3077	47.6202	62.6852	41.7164	37.0492	32.2506	27.7604	1.79678	11.6487	59.791	72.2443	53.1762	25.1128	24.4028	12.2081	14.8557	5.07948	0	0	2.45071	0	0	0	0	0	0	0	0	0	0	0	0	0	0	0	0
Q8R5I6	Q8R5I6	reviewed	GSTM4_MOUSE	Glutathione S-transferase Mu 4 (EC 2.5.1.18) (GST class-mu 4) (GSTM4-4) (Glutathione transferase GSTM7-7) (Leukotriene C4 synthase GSTM4) (EC 4.4.1.20)	Gstm4 Gstm7 Gstm7-7	Mus musculus (Mouse)	0	0	0	0	0	0	0	0	0	0	0	0	0	0	0	0	0	0	0	0	0	0	0	0	0	0	0	0	0	0	0	0	0	0	0	0	0	0	0	0	0	0	0	0	0	0	0	0	0	0	0	0	0	156.553	90.3063	54.5108	31.7375	44.1973	0	22.6565	22.0409	0	0	0	0	0	0	0	0	0	0	0	0	0	0	0	0	0	0	0	0
Q8R5J9	Q8R5J9	reviewed	PRAF3_MOUSE	PRA1 family protein 3 (ADP-ribosylation factor-like protein 6-interacting protein 5) (ARL-6-interacting protein 5) (Aip-5) (Addicsin) (GTRAP3-18) (Glutamate transporter EAAC1-interacting protein) (Prenylated Rab acceptor protein 2) (Protein JWa)	Arl6ip5 Aip5 Jwa Pra2 Praf3	Mus musculus (Mouse)	7.72585	13.9365	25.3467	35.7805	43.4684	40.9116	68.5256	77.8317	107.301	110.111	137.83	152.317	181.725	184.515	217.431	209.306	273.445	244.56	276.949	261.755	324.19	327.642	385.513	476.643	459.338	493.513	551.823	552.264	589.62	616.394	676.99	511.102	611.919	575.257	1131.51	1247.5	1170.5	1057.66	1126.15	1055.58	854.497	719.55	573.366	418.725	325.548	322.155	226.323	178.39	125.179	90.9914	82.4006	47.5921	0	0	0	0	29.6726	30.3773	31.2844	16.4838	17.7602	9.3264	12.6084	13.2444	12.2468	19.517	12.8581	12.7017	17.4188	4.03207	3.61035	10.245	17.0499	8.95049	9.1626	8.79821	11.1717	7.16012	10.6775	2.3709	3.86043
Q8R5L1	Q8R5L1	unreviewed	Q8R5L1_MOUSE	Complement component 1 Q subcomponent-binding protein, mitochondrial	C1qbp	Mus musculus (Mouse)	3.0128	7.90585	14.1134	15.9037	26.3067	24.0857	46.381	47.0897	64.4773	62.3348	67.0052	97.4316	88.7814	115.945	165.252	192.871	212.808	236.794	250.236	243.192	314.364	317.581	370.877	404.307	423.116	445.907	529.395	494.075	386.156	480.729	476.158	465.189	502.742	466.269	424.347	472.169	413.537	333.137	362.027	271.962	255.054	303.85	407.148	602.46	1269.03	2281.93	4228.44	6562.7	5984.16	5035.03	2522.68	1171.05	705.773	531.901	324.745	283.037	191.337	126.185	96.5768	56.8119	48.4857	32.6447	28.5614	26.8643	24.962	24.8451	20.5494	22.4693	24.0151	7.56484	5.01386	19.4071	65.0453	10.4553	20.5513	17.4282	16.8781	15.2726	15.7002	5.47627	6.75143
Q8R5M0	Q8R5M0	reviewed	GIPC3_MOUSE	PDZ domain-containing protein GIPC3 (Regulator of G-protein signaling 19-interacting protein 3)	Gipc3 Rgs19ip3	Mus musculus (Mouse)	0	0	0	0	0	0	0	0	0	0	0	0	0	0	0	0	0	0	0	0	0	0	0	0	0	0	0	0	0	0	0	0	0	0	0	0	0	0	0	0	0	0	0	0	0	0	0	0	0	0	0	11.9784	33.3159	49.2846	15.9093	0	0	0	0	0	0	0	0	0	0	0	0	0	0	0	0	0	0	0	0	0	0	0	0	0	0
Q8VBT0	Q8VBT0	reviewed	TMX1_MOUSE	Thioredoxin-related transmembrane protein 1 (Thioredoxin domain-containing protein 1)	Tmx1 Txndc Txndc1	Mus musculus (Mouse)	0	12.4514	21.9772	18.4587	50.2267	10.866	35.9097	20.6908	16.3568	26.8231	27.3542	32.4003	37.2517	32.3781	39.8461	52.505	58.448	46.1504	56.4144	52.1065	63.3893	54.1758	63.7244	84.6009	78.5096	84.6729	121.709	109.801	91.2509	116.764	117.596	96.8043	91.2999	109.33	106.306	134.387	117.234	85.1929	104.941	62.8828	64.5148	51.3362	49.4979	43.5843	27.0012	36.7991	8.84021	46.7656	55.547	28.7294	0	0	0	0	0	0	0	0	0	0	0	0	0	9.09274	0	0	0	0	0	0	0	5.85049	11.1025	1.74564	2.05645	0	0	0	0	0	0
Q8VBT1	Q8VBT1	reviewed	TXLNB_MOUSE	Beta-taxilin (Muscle-derived protein 77)	Txlnb Mdp77	Mus musculus (Mouse)	0	0	0	0	15.0669	5.64877	6.5187	21.51	3.25497	6.11165	10.1507	7.57995	21.316	18.5417	12.5129	13.887	24.8487	19.161	13.2282	27.7234	19.3645	39.0147	33.6014	36.4151	35.6448	49.3804	46.4112	48.3385	32.5109	44.1128	46.4021	40.5788	38.1929	45.2924	45.6225	60.3574	82.7766	72.2226	51.8739	48.4902	36.3183	33.2042	29.9527	32.6269	25.3485	22.4489	32.4828	36.7495	37.7956	110.89	143.549	108.287	76.6136	64.2056	50.4804	61.989	29.288	26.917	49.495	0	0	0	0	2.51471	0	0	0	0	1.44589	0	0	0	0	0	0	0	0	0	0	0	0
Q8VBT9	Q8VBT9	reviewed	ASPC1_MOUSE	Tether containing UBX domain for GLUT4 (Alveolar soft part sarcoma chromosomal region candidate gene 1 protein homolog)	Aspscr1 Tug	Mus musculus (Mouse)	0	0	0	0	0	0	0	0	0	0	0	0	18.1576	6.57353	0	0	0	0	1.82528	0	26.6711	9.52152	0	10.1309	24.8288	38.932	12.6979	15.5119	12.2082	16.1367	11.095	1.41566	1.72566	0	4.50637	0	23.8849	4.72961	6.00209	12.2511	20.097	20.4175	14.6956	31.0489	11.5982	26.8784	41.1831	60.7569	42.1976	47.7528	40.3442	34.596	64.414	6.3775	0	0	0	0	0	0	0	0	0	0	0	0	0	0	0	0	0	0	0	0	0	0	0	0	0	0	0
Q8VBV7	Q8VBV7	reviewed	CSN8_MOUSE	COP9 signalosome complex subunit 8 (SGN8) (Signalosome subunit 8) (COP9 homolog) (JAB1-containing signalosome subunit 8)	Cops8 Csn8	Mus musculus (Mouse)	0	0	0	0	0	0	0	0	0	0	3.79897	0	6.62601	0	6.01335	0	0	13.42	8.91857	7.12763	0	12.6859	20.0922	43.7083	20.7454	21.5609	25.367	32.8149	29.5768	38.2117	30.1572	30.8682	36.2493	37.7456	38.937	54.7132	67.4277	37.9299	52.0425	58.6337	46.6231	63.007	73.5333	127.386	144.027	81.5283	46.6015	45.2524	44.5886	76.7295	13.3378	0	0	0	0	0	0	0	0	0	0	0	0	0	0	0	0	0	0	0.672374	0	0	0	0	0	0	0	0	0	0	0
Q8VBZ3	Q8VBZ3	reviewed	CLPT1_MOUSE	Putative lipid scramblase CLPTM1 (Cleft lip and palate transmembrane protein 1 homolog) (Thymic epithelial cell surface antigen)	Clptm1 N14	Mus musculus (Mouse)	0	0	0	0	6.98964	0	0	11.3415	14.894	21.4324	27.7817	19.7421	24.1796	25.1426	22.0237	29.5877	31.4489	23.1883	39.051	22.1717	35.0585	41.5522	52.1189	53.5823	53.2494	48.5258	63.1455	54.4153	44.0036	49.9013	59.9115	47.635	55.2222	45.3246	50.063	52.0986	38.9638	47.3267	35.299	31.8255	22.1894	16.1227	13.4775	18.4104	5.54359	0	0	0	0	0	0	0	0	0	0	0	0	0	0	0	0	0	0	0	0	0	0	0	0	0	0	0	0	0	0	0	0	0	0	0	0
Q8VC30	Q8VC30	reviewed	TKFC_MOUSE	Triokinase/FMN cyclase (Bifunctional ATP-dependent dihydroxyacetone kinase/FAD-AMP lyase (cyclizing)) [Includes: ATP-dependent dihydroxyacetone kinase (DHA kinase) (EC 2.7.1.28) (EC 2.7.1.29) (Glycerone kinase) (Triokinase) (Triose kinase); FAD-AMP lyase (cyclizing) (EC 4.6.1.15) (FAD-AMP lyase (cyclic FMN forming)) (FMN cyclase)]	Tkfc Dak	Mus musculus (Mouse)	0	0	0	0	0	0	0	0	0	0	0	0	0	0	0	0	0	0	6.69387	0	5.65091	8.28381	14.4129	5.51857	14.0724	16.54	13.9707	17.9051	11.5537	21.1368	16.1521	10.2062	19.8849	17.6136	18.3305	20.0372	14.0904	12.9718	17.0007	20.8407	11.5032	12.7961	15.6471	10.538	0	0	0	0	0	0	0	0	0	0	0	0	0	0	0	0	0	0	0	0	0	0	0	0	0	0	0	0	0	0	0	0	0	0	0	0	0
Q8VC31	Q8VC31	reviewed	CCDC9_MOUSE	Coiled-coil domain-containing protein 9	Ccdc9	Mus musculus (Mouse)	0	0	0	0	0	0	0	0	0	0	0	0	0	0	0	0	0	0	0	0	0	0	0	0	0	0	0	0	0	0	0	0	0	0	0	0	0	0	0	0	0	0	0	0	0	0	18.6178	5.06498	15.8983	0	0	0	0	0	19.3968	52.9988	18.8364	21.7809	11.9418	4.01618	0	0	0	0	0	0	0	0	0	0	0	0	0	0	0	0	0	0	0	0	0
Q8VC52	Q8VC52	reviewed	RBPS2_MOUSE	RNA-binding protein with multiple splicing 2	Rbpms2	Mus musculus (Mouse)	0	2.17932	0	0	0	0.91821	9.39329	2.75078	2.09197	3.02555	7.06975	3.06544	3.55469	8.47027	11.3263	5.86694	0.655807	14.5848	10.0628	10.5576	10.7599	13.7083	10.9933	15.0475	17.4881	14.2939	22.816	22.4333	14.1612	16.9374	14.7604	13.028	19.3707	22.4034	21.2383	23.5387	20.4125	16.2345	21.7022	15.973	15.9457	14.2412	18.0305	10.0096	10.1402	20.5352	6.78093	24.9164	8.57776	13.5592	12.5216	0	7.58823	22.253	34.8708	26.8173	16.4087	9.49716	5.67827	5.78679	10.26	5.40277	8.13015	9.10003	8.30729	1.73726	0	0	0	0	0	0	0	0	0	0	0	0	0	0	0
Q8VC85	Q8VC85	reviewed	LSM1_MOUSE	U6 snRNA-associated Sm-like protein LSm1	Lsm1	Mus musculus (Mouse)	0	0	0	0	0	0	0	0	0	0	0	0	0	0	0	0	0	0	0	0	0	0	0	4.62854	0	0	0	0	0	0	1.65204	0	0	0	0	6.112	0	4.32501	3.94079	0	0	0	0	7.47955	5.44318	7.90099	0	5.13999	0	33.6117	28.7762	38.155	0	0	0	0	0	0	0	0	0	0	0	0	0	0	0	0	0	0	0	0	0	0	0	0	0	0	0	0	0
Q8VC88	Q8VC88	reviewed	GRAN_MOUSE	Grancalcin	Gca	Mus musculus (Mouse)	0	0	0	0	0	0	0	0	0	0	0	0	0	0	0	0	0	0	0	0	0	0	26.4348	0	0	0	0	0	0	2.23928	0	0	0	6.33181	0	0	1.40448	0	5.92879	7.40368	9.05736	10.4032	5.38754	3.56792	10.9447	0	0	0	0	0	0	0	0	0	58.1409	25.7893	91.054	71.4813	47.496	10.4556	30.6511	9.03328	9.9733	6.13148	0	0	0	0	0	0	0	0	0	0	0	0	0	0	0	0	0
Q8VCA8	Q8VCA8	reviewed	SCRN2_MOUSE	Secernin-2	Scrn2	Mus musculus (Mouse)	0	0	0	0	0	0	0	0	0	0	0	0	0	0	0	0	0	26.6422	99.856	0	0	47.5546	36.0513	0	0	0	45.8144	0	28.0266	0	0	0	0	0	0	0	0	0	0	0	0	0	0	0	0	0	9.44556	0	0	0	0	8.14218	78.3004	122.99	63.3243	37.3753	14.4405	12.0214	31.8016	10.2198	23.2855	0	0	0	0	0	0	0	0	0	0	0	0	0	0	0	0	0	0	0	0
Q8VCC9	Q8VCC9	reviewed	SPON1_MOUSE	Spondin-1 (F-spondin)	Spon1	Mus musculus (Mouse)	0	0	0	0	0	0	0	0	0	0	0	0	0	0	0	0	0	0	0	0	0	0	0	0	0	0	0	0	0	0	0	0	0	0	0	0	0	0	0	0	0	0	0	38.1363	46.5741	48.0152	57.1494	42.35	20.9092	30.9636	24.465	0	0	0	0	0	0	0	0	0	0	0	0	0	0	0	0	0	0	0	0	0	0	0	0	0	0	0	0	0	0
Q8VCE6	Q8VCE6	reviewed	NT5M_MOUSE	5'(3')-deoxyribonucleotidase, mitochondrial (5',3'-nucleotidase, mitochondrial) (EC 3.1.3.-) (Deoxy-5'-nucleotidase 2) (dNT-2)	Nt5m Dnt2	Mus musculus (Mouse)	0	0	0	0	0	0	0	0	0	0	0	0	0	0	0	9.53017	0	0	0	0	0	0	0	0	0	0	0	0	0	0	0	0	0	0	0	0	0	0	0	0	0	0	0	0	0	0	0	0	0	0	0	11.933	89.103	102.821	64.3731	40.6986	44.8963	10.4555	0	12.7882	4.17707	0	0	0	0	0	0	0	0	0	0	0	0	0	0	0	0	0	0	0	0
Q8VCF0	Q8VCF0	reviewed	MAVS_MOUSE	Mitochondrial antiviral-signaling protein (MAVS) (CARD adapter inducing interferon beta) (Cardif) (Interferon beta promoter stimulator protein 1) (IPS-1) (Virus-induced-signaling adapter) (VISA)	Mavs Ips1 Visa	Mus musculus (Mouse)	0	3.93585	0	0	11.9005	0	9.36229	12.3505	13.6097	15.7584	16.7841	21.354	25.9828	28.5047	16.0728	33.8847	22.9549	30.4852	27.5074	19.5825	38.9289	43.6397	57.0857	50.4138	42.4973	34.5914	44.0234	73.8664	61.4772	52.2313	37.2728	58.8239	57.7037	43.1203	51.2489	73.4056	58.2455	38.9633	51.8814	40.9831	58.6297	22.6246	33.4418	59.3904	31.7705	39.1096	40.0179	87.6035	117.794	203.756	190.378	171.333	130.524	201.23	120.475	108.004	54.573	43.12	17.4137	20.1046	30.0627	10.7694	6.58197	2.92864	0	0	3.62849	0	0	0	0	0	0	0	0	0	0	0	1.35056	0	0
Q8VCF1	Q8VCF1	reviewed	CANT1_MOUSE	Soluble calcium-activated nucleotidase 1 (SCAN-1) (EC 3.6.1.6) (Apyrase homolog)	Cant1	Mus musculus (Mouse)	0	0	0	0	0	0	0	0	0	0	1.05718	0	0	0	3.4284	0	0	0	0	5.16949	0	9.59081	0	12.5925	0	4.20652	0	5.61787	15.0687	8.4498	7.54584	7.44155	7.81639	18.1076	23.5163	20.9341	10.7972	4.03538	8.28568	3.21518	7.52625	0	0	0	0	0	0	0	0	0	0	0	0	35.298	15.11	0	0	0	0	0	0	0	0	0	0	0	0	0	0	0	0	0	0	0	0	0	0	0	0	0	0
Q8VCG1	Q9CQ43	reviewed	DUT_MOUSE	Deoxyuridine 5'-triphosphate nucleotidohydrolase (dUTPase) (EC 3.6.1.23)	Dut Dutp	Mus musculus (Mouse)	3.53209	6.00918	10.3996	18.9158	4.68889	12.1307	22.3835	13.875	9.64946	7.98066	9.34503	24.1264	8.0852	6.92443	24.2387	20.241	36.731	23.0155	24.3772	3.27672	44.174	32.2017	34.7451	27.5006	27.6347	26.3415	37.7007	36.6691	24.7344	32.0358	31.4105	26.0664	23.7068	21.2442	36.2739	32.9721	30.1786	11.6439	27.1687	26.9453	31.8542	13.7148	26.4046	33.9623	40.902	47.4715	140.847	308.635	261.9	205.563	104.096	71.8191	102.359	148.619	122.695	75.029	53.417	35.1905	22.9964	22.9675	21.8721	10.0551	14.2776	11.2013	20.0124	25.0407	9.5851	6.79077	21.8534	1.02662	4.15082	12.8663	0	15.9763	16.313	4.82194	6.98209	11.2561	17.2791	3.43717	1.75195
Q8VCI5	Q8VCI5	reviewed	PEX19_MOUSE	Peroxisomal biogenesis factor 19 (Peroxin-19) (Peroxisomal farnesylated protein) (PxF)	Pex19 Pxf	Mus musculus (Mouse)	0	0	0	0	0	0	0	0	0	23.0596	0	0	0	14.8092	0	0	0	0	0	0	0	0	0	9.80446	71.5946	3.50536	29.4299	0	18.7416	17.2005	36.4504	16.0271	34.0184	15.7659	33.9646	15.0098	23.72	30.8122	30.8037	24.787	32.1546	39.9667	32.6457	31.473	97.5583	42.49	60.5917	65.903	83.8304	96.4875	67.5356	31.8417	46.4662	0	34.1693	13.6053	0	0	0	0	0	0	0	0	0	0	0	0	0	0	0	0	0	0	0	0	0	0	0	0	0
Q8VCL2	Q8VCL2	reviewed	SCO2_MOUSE	Protein SCO2 homolog, mitochondrial	Sco2	Mus musculus (Mouse)	0	3.50096	6.40406	1.49175	0.981832	0	1.34048	5.04789	0	0.961687	16.9296	7.28984	6.8691	16.3414	4.92412	14.8235	28.801	6.36003	15.1738	9.66779	40.3018	40.3448	26.7393	12.9945	39.5817	17.2325	30.0215	27.3583	22.7616	16.2653	39.8577	44.1458	26.3856	21.4628	15.3614	21.3492	22.9209	9.91633	22.2993	4.1971	14.9192	18.6625	0	0	0	0	0	0	0	0	0	0	0	41.7908	51.2135	40.3294	33.9335	21.8333	12.0297	29.2945	15.1723	16.0648	5.38829	0	0	0	0	0	0	0	0	0	0	0	0	0	0	0	0	0	0
Q8VCR3	Q8VCR3	reviewed	TM242_MOUSE	Transmembrane protein 242	Tmem242	Mus musculus (Mouse)	0	0	0	0	0	0	0	0	0	0	0	0	0	0	3.21556	7.86222	0	8.9523	0	6.23757	9.46391	0	0	14.3497	0	21.3149	11.1879	25.5878	19.0858	7.6357	9.68188	13.6312	2.33904	11.6927	19.4373	11.3938	35.5226	22.4602	15.5986	19.3027	19.6189	10.7162	9.80411	7.56225	0	0	0	0	0	0	0	0	0	0	0	0	0	0	0	0	0	0	0	0	0	0	0	0	0	0	0	0	0	0	0	0	0	0	0	0	0
Q8VCR4	Q8VCR4	unreviewed	Q8VCR4_MOUSE	Multifunctional methyltransferase subunit TRM112-like protein (tRNA methyltransferase 112 homolog)	Trmt112 0610038D11Rik	Mus musculus (Mouse)	0	0	0	0	0	0	0	0	0	0	0	0	0	0	0	0	0	0	0	0	0	0	0	0	0	0	0	0	0	0	0	0	0	0	0	0	0	0	0	0	0	0	0	0	0	0	0	58.9403	95.9204	148.745	53.9455	54.5407	93.0025	197.979	229.09	156.811	101.499	61.4982	47.0729	43.7721	50.9964	26.5359	0	0	0	4.34817	0	0	0	0	0	0	0	0	0	0	0	0	0	0	0
Q8VCT3	Q8VCT3	reviewed	AMPB_MOUSE	Aminopeptidase B (AP-B) (EC 3.4.11.6) (Arginine aminopeptidase) (Arginyl aminopeptidase) (Cytosol aminopeptidase IV)	Rnpep	Mus musculus (Mouse)	0	0	0	0	0	0	0	0	0	0	0	0	0	0	0	0	0	0	3.93532	0	0	0	0	0	0	0	0	0	0	0	0	0	0	0	0	0	0	0	0	0	0	0	0	0	0	0	0	0	0	0	31.783	108.613	132.998	99.8497	70.3243	124.37	40.4947	25.3205	48.2024	0	0	0	0	0	22.5409	0	0	0	0	0	0	4.23804	0	0	0	0	0	0	0	0	0
Q8VCT4	Q8VCT4	reviewed	EST1D_MOUSE	Carboxylesterase 1D (Carboxylesterase 3) (EC 3.1.1.1, EC 3.1.1.67) (Fatty acid ethyl ester synthase) (FAEE synthase) (Triacylglycerol hydrolase) (TGH)	Ces1d Ces1 Ces3	Mus musculus (Mouse)	0	0	0	0	0	0	0	0	0	0	0	11.0518	0	0	0	0	0	0	0	0	0	3.10817	0	0	0	0	0	0	0	0	0	0	0	0	0	13.493	0	0	5.01779	0	0	0	0	0	0	4.47117	18.3501	77.7241	251.182	352.673	231.461	97.3591	81.0076	101.741	67.7665	40.4084	37.9828	34.6344	32.5895	22.0255	16.1802	8.36519	10.6199	9.12779	7.82253	6.86001	6.97031	8.0285	5.63702	0.581726	0	0	6.13673	2.31853	0	6.64003	0	1.2109	0	1.57864	0
Q8VCV2	Q8VCV2	unreviewed	Q8VCV2_MOUSE	N-myc downstream regulated gene 3 (Ndrg3 protein)	Ndrg3	Mus musculus (Mouse)	0	0	0	0	0	0	0	0	0	0	6.52995	5.52397	15.5515	12.3607	12.4549	19.479	9.34153	15.9976	14.0572	17.2516	26.8493	12.3755	29.9022	20.8064	20.5006	23.5622	27.2247	12.6599	9.84294	17.6604	15.8397	21.994	17.0829	16.8378	25.6849	9.69329	15.7065	21.3296	10.5309	9.3694	14.6267	4.04372	8.16371	10.125	0	0	0	7.08359	0	6.52282	34.4773	57.7399	43.455	78.0959	24.4723	32.1342	29.0044	8.47189	0	0	0	0	0	0	0	0	0	0	0	0	0	0	0	0	0	0	0	0	0	0	0
Q8VCW8	Q8VCW8	reviewed	ACSF2_MOUSE	Medium-chain acyl-CoA ligase ACSF2, mitochondrial (EC 6.2.1.2)	Acsf2	Mus musculus (Mouse)	0	0	0	0	0	0	0	0	0	4.49549	1.80544	3.11359	1.63165	2.42343	5.79534	6.82226	1.90709	3.03182	8.28537	6.77647	3.77681	4.15783	3.41583	12.3277	8.33783	12.3025	12.8651	20.2722	13.4978	21.3561	14.5463	14.3833	23.5826	19.0131	24.1579	23.0888	21.8009	19.7552	20.207	24.5892	26.182	22.4856	25.7551	26.8384	29.4797	40.2249	35.1256	35.1535	25.3684	48.2218	68.2593	278.043	679.637	754.33	406.858	334.041	225.69	167.846	129.412	85.275	55.8995	19.6243	20.4118	11.6445	18.2603	22.7833	14.1903	7.72809	8.86321	2.73247	1.0323	3.4474	9.75435	1.76589	0	5.23229	8.21725	0	4.65863	0	0
Q8VD62	Q8VD62	reviewed	CK068_MOUSE	UPF0696 protein C11orf68 homolog (Basophilic leukemia-expressed protein Bles03) (Protein WF-3)	Bles03	Mus musculus (Mouse)	0	0	0	0	0	0	0	0	0	0	0	0	0	0	0	0	0	0	0	0	0	0	0	0	56.922	0	0	0	0	0	0	0	0	0	0	0	0	0	0	0	0	0	0	0	0	15.7284	16.254	29.4682	55.0994	74.1554	187.962	201.459	480.81	67.6158	132.584	84.8132	56.7145	27.9216	38.2605	6.04241	8.6944	0	0	0	0	0	0	0	0	0	0	0	0	0	0	0	0	0	0	0	0
Q8VDC0	Q8VDC0	reviewed	SYLM_MOUSE	Probable leucine--tRNA ligase, mitochondrial (EC 6.1.1.4) (Leucyl-tRNA synthetase) (LeuRS)	Lars2	Mus musculus (Mouse)	4.58479	0	0	0	4.72448	0	12.9998	0	12.6788	12.8974	25.8706	21.3596	25.1687	22.2612	19.3087	26.9947	36.0968	31.6703	28.7973	38.611	26.8057	34.6219	41.0314	33.4373	44.0354	50.4916	65.6261	38.1282	49.8846	49.0929	46.0972	39.2594	41.846	48.9755	49.7742	44.5038	46.43	39.7236	62.7734	68.1474	61.8638	56.4279	57.4769	53.6043	35.8772	42.5784	42.4378	53.4286	44.1949	108.755	155.312	158.414	76.2561	48.4928	42.2811	49.2188	17.6614	26.6346	22.0212	17.4627	9.25936	7.82727	0	14.8261	5.50425	0	1.94897	0	0	0	0	0	0	0	0	0	0	0	0	0	0
Q8VDG5	Q8VDG5	reviewed	PPCS_MOUSE	Phosphopantothenate--cysteine ligase (EC 6.3.2.51) (Phosphopantothenoylcysteine synthetase) (PPC synthetase)	Ppcs Coab	Mus musculus (Mouse)	0	0	0	0	0	0	0	0	0	0	0	0	0	0	0	0	0	0	0	0	0	0	0	0	0	0	0	0	0	0	0	0	0	0	0	0	0	0	0	0	0	0	0	0	0	0	0	0	0	11.5487	118.926	94.5561	66.5849	232.831	125.918	84.8427	23.3594	0	0	0	0	0	0	0	0	0	0	0	0	0	0	0	0	0	0	0	0	0	0	0	0
Q8VDI7	Q8VDI7	reviewed	UBAC1_MOUSE	Ubiquitin-associated domain-containing protein 1 (UBA domain-containing protein 1) (E3 ubiquitin-protein ligase subunit KPC2) (Kip1 ubiquitination-promoting complex protein 2)	Ubac1 Kpc2 Ubadc1	Mus musculus (Mouse)	0	0	0	0	0	1.5916	0	0	0	0	0	0	0	0	0	0	0	0	0	0	0	0	0	0	0	0	0	0	0	0	0	0	0	0	0	0	0	0	0	0	0	0	0	0	0.710354	29.8737	38.8991	54.5837	28.4756	57.0946	0	0	0	0	0	0	0	0	0	0	0	0	0	0	0	0	0	0	0	0	0	0	0	0	0	0	0	0	0	0	0
Q8VDJ3	Q8VDJ3	reviewed	VIGLN_MOUSE	Vigilin (High density lipoprotein-binding protein) (HDL-binding protein)	Hdlbp	Mus musculus (Mouse)	3.06213	2.60827	4.62897	6.09235	9.23002	13.5754	12.8259	11.4513	10.9628	8.08969	15.4945	18.6963	16.943	15.8388	20.0802	21.4297	22.2964	25.4357	26.4077	23.856	37.1598	32.7166	37.2049	34.5459	36.1897	39.8162	42.1274	40.3215	33.6043	46.1804	47.0598	70.4008	81.106	72.5692	95.0307	102.64	119.958	137.701	188.331	223.031	258.121	326.6	239.67	182.509	95.1151	65.6845	54.0665	64.7473	68.4591	88.7688	64.4237	80.0418	189.689	556.999	519.851	309.749	183.592	147.279	98.1459	69.2639	73.0442	24.2858	15.9398	7.71041	6.2982	9.46445	6.04727	3.59127	4.81401	1.52742	1.7558	4.82299	7.102	3.37424	2.94528	3.46983	1.6632	0.809243	2.92287	0.810618	0.63985
Q8VDK1-2	Q8VDK1	reviewed	NIT1_MOUSE	Deaminated glutathione amidase (dGSH amidase) (EC 3.5.1.128) (Nitrilase homolog 1)	Nit1	Mus musculus (Mouse)	0	0	0	0	0	0	0	0	0	0	0	0	0	0	0	0	0	0	0	0	0	0	0	0	0	0	0	0	0	0	0	0	0	0	0	0	0	0	0	0	0	0	0	0	0	0	0	0	12.5704	47.6441	94.4252	124.9	116.85	66.8921	32.0532	55.9988	47.5021	33.8987	9.09467	0	0	4.31412	0	0	0	0	0	0	0	1.26526	0	0	0	0	0	0	0	0	0	0	0
Q8VDM4	Q8VDM4	reviewed	PSMD2_MOUSE	26S proteasome non-ATPase regulatory subunit 2 (26S proteasome regulatory subunit RPN1) (26S proteasome regulatory subunit S2) (26S proteasome subunit p97)	Psmd2	Mus musculus (Mouse)	2.20123	6.7161	9.96268	13.7865	17.6215	13.7234	19.0598	21.3866	27.9652	29.3034	35.549	35.4458	51.0493	47.1489	56.1877	56.7706	72.7274	73.0448	75.8141	75.9705	92.6467	96.4324	122.137	131.836	144.927	153.493	193.172	200.023	194.737	210.489	220.558	251.667	350.712	412.746	378.741	368.053	378.233	305.11	223.503	116.334	62.3465	47.545	40.8125	43.3702	40.6008	41.5932	44.1526	39.6528	24.5879	27.6018	21.5068	18.0624	4.92646	15.4173	5.10366	4.19409	14.1568	7.93277	2.6312	24.7958	2.90989	3.14828	1.11747	9.35703	1.61046	9.43062	5.45029	10.6625	10.12	1.69016	0	22.1058	4.19063	3.94763	7.25703	3.64193	5.41731	0	6.10063	1.5391	1.50145
Q8VDM6	Q8VDM6	reviewed	HNRL1_MOUSE	Heterogeneous nuclear ribonucleoprotein U-like protein 1	Hnrnpul1 Hnrpul1	Mus musculus (Mouse)	0	0	0	0	0	6.3758	0	0	41.7214	17.2665	45.9367	38.7225	63.0209	12.3574	59.4083	36.8431	60.5208	0	27.4536	42.5502	38.853	48.3238	29.0677	12.3894	66.285	56.1721	35.9347	0	0	26.3251	42.3324	15.0514	21.8497	16.5179	0	0	9.62578	0	0	0	0	0	0	31.9132	20.7915	27.42	27.0834	31.9457	27.1319	40.9747	29.1822	33.1611	22.1423	35.4314	30.7559	31.2146	14.1174	0	0	0	0	0	0	0	0	3.63611	0	0	0	0	0	0	0	0	0	0	0	0	0	0	0
Q8VDN2	Q8VDN2	reviewed	AT1A1_MOUSE	Sodium/potassium-transporting ATPase subunit alpha-1 (Na(+)/K(+) ATPase alpha-1 subunit) (EC 7.2.2.13) (Sodium pump subunit alpha-1)	Atp1a1	Mus musculus (Mouse)	72.8973	141.538	215.609	305.19	402.603	344.082	483.207	507.941	631.358	675.512	821.363	942.86	1078.53	972.416	1167.18	1215.74	1309.03	1368.81	1439.32	1315.22	1636.38	1693.23	1816.62	1994.75	1977.56	2083.15	2218.81	2075.66	1876.68	2162.74	2139.93	1920.38	1991.74	1933.12	1820.53	1677.47	1543.83	1291.48	1190.51	988.841	774.676	627.404	533.774	492.217	453.466	370.57	254.973	189.672	127.126	118.231	88.9124	75.9228	78.2895	69.6265	64.8883	71.1356	70.0548	46.5713	49.4336	44.8881	53.0598	43.1674	40.4627	40.8358	42.0634	45.7728	36.7928	40.5397	44.5157	16.6827	12.7414	37.6432	124.515	29.0393	34.8708	33.7066	41.9826	29.2584	40.2736	11.4748	12.3898
Q8VDQ8	Q8VDQ8	reviewed	SIR2_MOUSE	NAD-dependent protein deacetylase sirtuin-2 (EC 2.3.1.286) (NAD-dependent protein defatty-acylase sirtuin-2) (EC 2.3.1.-) (Regulatory protein SIR2 homolog 2) (SIR2-like protein 2) (mSIR2L2)	Sirt2 Sir2l2	Mus musculus (Mouse)	0	0	4.78995	0	0	0	2.88089	0	0	0	2.87075	0	0	4.30564	0	3.24654	44.7369	0	0	0	8.17973	3.96401	25.8853	8.87577	14.8084	18.6578	17.2598	19.2692	31.6438	18.179	26.8025	22.254	20.1223	22.093	25.6556	28.4731	31	18.9105	29.2283	29.2602	22.3486	28.7579	33.9772	33.3878	29.6819	26.9092	29.9068	36.9624	20.7634	32.8852	63.6049	95.2238	121.891	74.4143	59.0152	89.7803	57.8979	57.8401	67.156	44.924	72.2618	44.6205	58.7053	60.4216	51.0099	50.4459	40.3925	37.7514	54.4253	17.3667	11.1272	33.137	110.179	25.9848	38.4961	23.9873	26.9091	20.5344	33.0448	8.10333	8.52624
Q8VDT9	Q8VDT9	reviewed	RM50_MOUSE	Large ribosomal subunit protein mL50 (39S ribosomal protein L50, mitochondrial) (L50mt) (MRP-L50)	Mrpl50	Mus musculus (Mouse)	5.0037	7.6335	9.34086	20.8881	25.9735	27.8681	24.0289	36.2632	33.6475	51.5191	48.5118	63.2088	48.6887	40.5773	53.9237	67.3029	101.805	102.752	113.33	119.348	178.413	140.948	218.732	189.049	206.963	192.336	286.199	319.245	337.867	372.795	342.031	356.211	320.121	237.035	224.47	152.472	82.6445	51.0427	19.8807	10.3349	10.0228	17.1752	15.5794	18.6883	8.44409	4.56361	4.66837	11.3044	1.57891	0	0	0	0	0	0	0	4.43179	1.44599	0	0	0	0	0	0	0	4.69123	0	0	0	0	0	0	0	0.682117	0	0	0	0	0	0	0
Q8VDW0	Q8VDW0	reviewed	DX39A_MOUSE	ATP-dependent RNA helicase DDX39A (EC 3.6.4.13) (DEAD box protein 39)	Ddx39a Ddx39	Mus musculus (Mouse)	14.194	20.0872	18.8459	35.597	0	109.07	47.1088	27.6584	25.1423	33.1801	31.375	23.5842	56.539	27.5258	46.6259	36.5556	36.7019	38.5086	24.1258	30.9333	51.129	15.6699	145.184	26.3832	54.0506	144.684	23.6422	50.6178	19.0303	117.727	25.8829	29.7517	18.9768	22.8532	13.3404	81.8429	158.438	48.0092	25.4772	55.3322	50.7773	43.0866	28.2592	70.846	19.1784	58.632	0	29.1146	113.826	0	407.175	847.735	972.099	459.937	277.192	132.221	80.2371	195.969	22.1573	145.279	42.3284	21.9684	28.4782	60.4511	33.5231	27.1535	18.4412	15.2882	103.731	6.01598	11.3025	15.2313	0	18.147	19.2397	6.13699	5.42085	70.3106	14.8191	23.7729	7.0624
Q8VE22	Q8VE22	reviewed	RT23_MOUSE	Small ribosomal subunit protein mS23 (28S ribosomal protein S23, mitochondrial) (MRP-S23) (S23mt)	Mrps23	Mus musculus (Mouse)	4.26076	14.1841	22.5343	22.4538	35.591	24.1484	42.6415	46.8357	55.6704	67.6302	61.397	62.2857	94.5327	67.1469	109.639	110.336	136.254	137.022	116.104	140.96	205.493	181.028	187.651	207.67	187.631	254.106	277.571	229.819	298.171	409.984	430.766	775.905	910.467	933.728	1059.24	998.372	664.696	293.088	172.608	87.009	48.0113	39.9372	30.0822	29.9926	26.2825	29.7291	26.032	32.8602	22.2172	43.3621	58.1509	49.5184	49.0059	84.6723	66.8523	53.3625	44.5654	32.6695	33.2522	27.8236	34.6529	19.7616	18.5953	16.9815	12.3232	15.5027	11.2807	11.5897	13.5148	4.10986	3.55082	8.02238	15.8352	3.98352	8.12945	7.11288	6.54083	4.49637	10.5548	1.07314	1.22045
Q8VE38	Q8VE38	reviewed	OXND1_MOUSE	Oxidoreductase NAD-binding domain-containing protein 1 (EC 1.-.-.-)	Oxnad1	Mus musculus (Mouse)	0	34.2467	0	23.921	0	11.8686	33.9533	21.8324	0	35.7898	23.4886	21.5818	17.4437	9.54087	2.05658	16.0426	22.6457	19.5218	0	5.62631	1.63418	2.59382	2.49272	2.67343	0	3.19675	0	0	0	11.6211	0	0	3.42038	5.32163	0	8.81261	0	4.79157	0	0	0	9.3675	2.47982	4.36463	5.94985	3.92879	8.45932	8.549	16.2109	0	0	0	54.4989	75.1931	130.529	144.454	98.2261	78.7008	59.5697	52.1217	46.8639	30.865	18.1695	15.0331	14.5747	15.9742	12.9003	11.2355	13.1613	3.9427	2.40397	5.80586	26.0438	3.74297	4.13496	5.01862	3.91116	1.1364	4.84872	2.47727	1.59779
Q8VE47	Q8VE47	reviewed	UBA5_MOUSE	Ubiquitin-like modifier-activating enzyme 5 (Ubiquitin-activating enzyme 5) (UFM1-activating enzyme)	Uba5	Mus musculus (Mouse)	0	0	0	0	0	0	0	0	0	0	0	0	0	0	0	0	0	0	0	0	0	0	0	0	0	0	0	0	0	0	0	0	0	0	0	0	0	0	0	0	0	0	0	0	1.01	35.1007	39.1253	92.3208	89.8844	27.1418	37.7792	16.843	0	0	0	0	0	0	0	0	0	0	0	0	0	0	0	0	0	0	0	0	0	0	0	0	0	0	0	0	0
Q8VE62	Q8VE62	reviewed	PAIP1_MOUSE	Polyadenylate-binding protein-interacting protein 1 (PABP-interacting protein 1) (PAIP-1) (Poly(A)-binding protein-interacting protein 1)	Paip1	Mus musculus (Mouse)	0	7.68271	0	0	0	0	0	0	1.89951	1.92857	0	0	0	0	0	0	0	0	10.7707	0	13.6749	2.37176	14.919	0	0	88.6439	26.9666	0	36.2151	44.0906	20.3571	46	33.2378	28.1085	57.3179	122.461	64.7765	106.381	67.5686	68.1982	54.7282	79.3031	56.3719	59.0792	71.885	78.7414	85.5637	110.631	111.401	258.718	144.498	89.8107	21.159	0	18.9007	0	0	0	0	0	0	0	0	0	0	0	0	0	0	0	0	0	0	0.572846	0	0	0	0	0	0	0
Q8VE70	Q8VE70	reviewed	PDC10_MOUSE	Programmed cell death protein 10 (TF-1 cell apoptosis-related protein 15)	Pdcd10 Tfar15	Mus musculus (Mouse)	0	0	0	0	0	4.28948	11.9758	22.2014	13.6155	8.39731	9.56946	6.19457	12.4413	0	14.4758	32.9478	28.3837	14.9339	11.5067	8.75889	7.057	15.1606	29.373	28.7041	20.3571	30.8873	31.0452	30.0183	18.5649	47.1809	67.7317	35.1214	51.0684	47.8627	44.1887	45.2633	43.518	42.1119	42.3305	38.234	66.1893	69.0261	42.2789	13.4869	47.1358	59.7617	19.1042	29.0513	30.4368	58.5596	82.8558	13.4838	0	9.59367	0	30.1423	0	0	14.5795	0	12.6536	0	0	6.89731	0	0	6.35372	5.22547	0	0	0	0	0	0	0	0	0	0	0	0	0
Q8VE91-2	Q8VE91	reviewed	RETR1_MOUSE	Reticulophagy regulator 1 (Reticulophagy receptor 1)	Retreg1 Fam134b	Mus musculus (Mouse)	0	0	0	0	7.66791	5.26991	12.9951	22.7954	0	7.85688	19.2153	25.5192	14.9994	6.03824	23.835	27.5999	34.3538	16.1557	14.5689	9.21732	27.2133	12.3379	30.5874	30.7929	36.0111	23.171	32.4545	31.4178	27.1808	25.691	27.7811	28.2397	23.0478	37.4889	6.08602	35.5298	26.5409	30.2882	18.6556	20.0812	20.2042	8.3584	0	0	0	0	0	0	0	28.9901	41.1021	24.4042	0	0	0	0	0	0	0	0	0	0	0	0	0	0	0	0	0	0	0	0	0	0	0	0	0	0	0	0	0
Q8VE95	Q8VE95	reviewed	CH082_MOUSE	UPF0598 protein C8orf82 homolog		Mus musculus (Mouse)	0	0	0	0	22.3342	0	0	0	0	5.41773	0	22.2398	6.30787	5.62008	6.55457	0	4.67645	13.4426	21.2494	5.57579	0	0	0	18.8149	69.2977	17.6725	22.1612	20.6009	38.7684	66.4825	21.7845	25.2513	70.1016	16.8881	35.2731	35.2569	21.0709	32.1304	35.6395	32.4307	23.3608	42.0452	8.85698	41.8697	26.474	24.6305	40.8495	61.8562	106.734	235.155	409.386	1618.38	1688.47	841.217	632.983	770.555	748.989	467.456	364.553	234.174	219.907	147.137	96.7897	56.1558	35.1808	28.8717	24.642	13.1314	20.3674	7.45965	1.97312	10.4387	20.9429	4.39526	4.49917	10.5667	8.34154	4.19017	3.0513	0	2.29425
Q8VEA4	Q8VEA4	reviewed	MIA40_MOUSE	Mitochondrial intermembrane space import and assembly protein 40 (Coiled-coil-helix-coiled-coil-helix domain-containing protein 4)	Chchd4 Mia40	Mus musculus (Mouse)	0	0	0	0	0	0	0	0	0	0	0	0	0	0	0.94223	0	0	8.11153	0	0	3.77478	0	0	0	2.61541	9.7843	5.64885	0	0	10.7988	0	9.5464	3.82698	18.803	4.39893	7.32737	11.7859	8.75718	18.967	17.2238	0	5.14161	0	0.934063	15.6326	11.5174	18.0151	14.4969	7.05689	19.0839	10.2999	28.8812	47.5575	31.55	8.04063	3.6236	9.18363	11.1712	0	0	0	0	0	0	0	0	0	0	0	0	0	0	0	0	0	0	0	0	0	0	0
Q8VEB4	Q8VEB4	reviewed	PAG15_MOUSE	Phospholipase A2 group XV (1-O-acylceramide synthase) (ACS) (LCAT-like lysophospholipase) (LLPL) (EC 3.1.1.5) (Lysophospholipase 3) (Lysosomal phospholipase A and acyltransferase) (EC 2.3.1.-, EC 3.1.1.32, EC 3.1.1.4) (Lysosomal phospholipase A2) (LPLA2)	Pla2g15 Lypla3	Mus musculus (Mouse)	0	0	0	0	0	0	0	0	0	0	0	0	0	0	0	0	0	0	0	0	0	0	0	2.04593	0	0	0	0	0	0	0	0	0	0	0	0	0	0	0	0	0	0	0	2.52379	0	0	0	5.55422	0	3.72201	29.4141	41.9653	107.759	76.3184	46.7327	28.8964	17.5673	3.97593	28.9599	13.5581	15.7348	0	0	0	0	0	0	0	0	0	0	0	0	0	0	0	0	0	0	0	0
Q8VED9	Q8VED9	reviewed	LEGL_MOUSE	Galectin-related protein (Galectin-related protein A) (Lectin galactoside-binding-like protein A)	Lgalsl Grpa Lgalsla	Mus musculus (Mouse)	0	0	0.981639	0	0	0	0	1.23287	0	0	1.93344	0	0	0	0	1.19493	0	0	0	0	0	0	0	0	0	0	0	0	0	0	18.304	3.51296	0	0	0	0	0	0	0	0	0	0	0	14.1343	0	0	0	0	0	0	0	0	0	29.5628	50.0215	18.7749	21.2611	28.7319	21.9086	0	14.1678	0	0	0	0	0	0	0	0	0	0	0	0	0	0	0	0	2.9977	0	0	3.56316
Q8VEE1	Q8VEE1	reviewed	LMCD1_MOUSE	LIM and cysteine-rich domains protein 1	Lmcd1	Mus musculus (Mouse)	0	0	0	0	2.38151	0	0	0	0	6.65286	6.41499	0	0	0	7.52507	0	0	8.21786	0	2.21696	0	14.0811	0	0	0	4.73112	0	156.048	5.41804	0	0	0	0	0	2.90573	0	0	0	0	0	0	16.6027	0	0	4.28469	6.46315	0	0	0	0	0	92.7476	78.4694	65.1023	54.4699	24.6756	12.4494	0	0	5.55781	0	0	0	0	0	0	0	0	0	0	0	0	0	0	0	0	0	0	0	0	0
Q8VEH3	Q8VEH3	reviewed	ARL8A_MOUSE	ADP-ribosylation factor-like protein 8A (ADP-ribosylation factor-like protein 10B) (Novel small G protein indispensable for equal chromosome segregation 2)	Arl8a Arl10b Gie2	Mus musculus (Mouse)	0	5.34827	7.22283	0	14.1529	13.0439	20.997	19.265	23.936	29.5283	30.1172	37.1935	35.6239	37.2811	29.0936	19.2972	41.6936	65.1942	40.5647	49.086	77.1668	55.8648	98.3642	72.8005	84.6287	89.8626	124.716	109.242	98.3118	106.741	125.31	138.274	148.517	129.857	122.688	189.661	150.815	155.721	125.312	109.124	76.5824	73.6992	88.2645	70.6025	50.3299	60.0646	43.4856	53.1981	19.1065	36.5742	0	27.2672	20.744	58.852	42.6507	44.994	23.3403	31.5923	19.5663	31.6829	47.8073	41.5263	64.8425	80.3289	65.6239	46.6421	36.0473	61.5488	68.1204	16.5751	21.5948	43.4622	110.919	28.5749	45.8623	15.273	49.7004	36.6128	38.1856	10.1579	3.73094
Q8VEH6	Q8VEH6	reviewed	ZNG1_MOUSE	Zinc-regulated GTPase metalloprotein activator 1 (EC 3.6.5.-) (Cobalamin synthase W domain-containing protein 1) (COBW domain-containing protein 1)	Zng1 Cbwd1	Mus musculus (Mouse)	0	0	0	0	0	0	0	0	0	0	0	0	3.9681	0	0	3.49928	0	0	0	0	0	0	0	0	0	7.71251	0	0	0	0	0	0	0	0	0	0	0	0	0	0	0	0	4.37689	0	3.69631	7.67657	0	8.43978	8.37794	0	41.0619	33.317	0	0	0	0	0	0	0	0	0	0	0	0	0	0	0	0	0	0	0	0	0	0	0	0	0	0	0	0	0
Q8VEH8	Q8VEH8	reviewed	ERLEC_MOUSE	Endoplasmic reticulum lectin 1 (ER lectin) (Erlectin)	Erlec1	Mus musculus (Mouse)	0	0	0	1.25597	0	0	0	0	14.6154	8.89503	0	11.1634	4.5812	11.0953	7.52053	9.51276	4.27282	14.4355	9.82605	0	0	0	0	4.41977	0	29.5122	18.2197	21.3411	4.94523	0	0	0	2.44451	0	0	0	0	0	0	0.785743	0	0	0	0	0	0	0	0	0	0	0	0	0	0	0	0	0	0	0	0	0	0	0	0	0	0	0	0	0	0	0	0	0	0	0	0	0	0	0	0	0
Q8VEJ4	Q8VEJ4	reviewed	NLE1_MOUSE	Notchless protein homolog 1	Nle1	Mus musculus (Mouse)	0	0	0	0	0	0	0	0	0	0	0	0	0	0	0	0	0	0	0	0	0	0	0	0	0	0	0	0	0	0	0	0	0	0	0	0	0	0	0	0	0	0	0	0	0	0	0	0	0	0	0	0	0	17.2548	28.8279	15.5344	3.49844	0	0	0	0	0	0	0	0	0	0	0	0	0	0	0	0	0	0	0	0	0	0	0	0
Q8VEK0	Q8VEK0	reviewed	CC50A_MOUSE	Cell cycle control protein 50A (P4-ATPase flippase complex beta subunit TMEM30A) (Transmembrane protein 30A)	Tmem30a Cdc50a D9Wsu20e	Mus musculus (Mouse)	8.94596	11.3478	4.00189	28.6228	15.3457	12.7941	21.2103	27.0277	33.2587	25.9106	36.9054	51.93	38.6139	48.3382	47.5794	65.2758	71.3208	62.5963	62.9614	40.7227	72.286	52.1807	65.7187	66.5597	51.7464	89.5916	63.5536	77.8506	92.4049	79.1941	94.2589	74.356	43.1535	54.6137	45.6194	44.7738	73.3347	43.4537	40.6794	30.3446	25.3922	20.8089	16.346	0	0	7.84486	0	0	17.375	29.8252	89.4036	0	0	0	0	0	0	0	0	0	0	0	0	0	0	0	0	0	0	0	0	0	0	0	0	0	0	0	0	0	0
Q8VEK3	Q8VEK3	reviewed	HNRPU_MOUSE	Heterogeneous nuclear ribonucleoprotein U (hnRNP U) (Scaffold-attachment factor A) (SAF-A)	Hnrnpu Hnrpu	Mus musculus (Mouse)	22.262	22.437	30.8337	26.9027	33.2256	30.6635	42.2502	33.6551	40.431	49.4633	45.0816	43.8247	50.0474	39.5753	71.8831	66.6709	85.5218	73.6	88.9733	73.9383	99.0441	96.9261	107.516	116.189	111.441	138.02	166.5	168.638	164.286	187.984	207.402	190.122	185.697	175.689	157.621	145.904	125.488	91.8379	93.9847	89.9869	74.3833	76.7026	66.1813	60.7981	67.9996	88.8041	128.484	334.17	395.198	313.818	177.079	105.215	77.0379	76.4756	71.8155	99.1753	63.7791	48.7192	49.7998	45.3969	37.9082	32.1277	26.4166	28.3126	22.9252	28.6462	19.2641	22.0583	26.1587	9.03412	7.01214	21.5462	17.6636	15.6574	25.9366	15.5347	17.2075	20.1719	18.3684	5.88149	10.1277
Q8VEL0	Q8VEL0	reviewed	MSPD1_MOUSE	Motile sperm domain-containing protein 1	Mospd1	Mus musculus (Mouse)	0	3.4052	0	11.4092	5.84252	7.8559	17.222	15.838	13.4865	13.5469	15.5859	17.6433	21.4014	12.5748	26.9189	15.6071	24.3675	26.745	15.1503	24.3346	23.3795	10.2697	21.2856	30.8039	20.661	8.11349	18.4371	5.1315	5.77495	7.29671	5.43905	7.47287	13.2568	0	0	0	0	0	0	0	0	0	0	0	0	0	0	0	0	0	0	18.7578	0	0	0	0	0	0	0	0	0	0	0	6.8781	0	0	0	0	6.74233	0	0	0	0	0	0	0	0	10.1017	0	3.22726	0
Q8VH51	Q8VH51	reviewed	RBM39_MOUSE	RNA-binding protein 39 (Coactivator of activating protein 1 and estrogen receptors) (Coactivator of AP-1 and ERs) (RNA-binding motif protein 39) (RNA-binding region-containing protein 2)	Rbm39 Caper Rnpc2	Mus musculus (Mouse)	3.10428	8.74826	11.39	16.2094	28.7582	11.7511	26.1082	22.9902	29.8541	20.2924	19.279	23.7103	35.8747	9.98053	13.5151	27.9504	20.319	35.0789	34.6735	12.1426	47.4296	18.6384	29.7914	27.1108	11.6147	26.7453	25.2187	18.2041	18.5127	12.1156	29.7589	26.4402	29.5736	39.2735	37.555	35.8262	44.4971	19.9043	30.0143	18.3876	19.4503	6.94782	14.2293	0	26.5981	33.2392	28.7715	35.1035	22.9502	38.929	0	0	42.9705	54.1724	98.8266	37.3376	27.8641	24.8072	15.3828	24.9924	11.4637	12.1989	15.4432	8.42471	3.8098	11.1838	6.02147	0	3.65803	2.30643	4.15465	7.91562	0	11.0285	1.75723	3.71336	0	4.3808	3.40633	0	1.74959
Q8VHI3	Q8VHI3	reviewed	OFUT2_MOUSE	GDP-fucose protein O-fucosyltransferase 2 (EC 2.4.1.221) (Peptide-O-fucosyltransferase 2) (O-FucT-2)	Pofut2	Mus musculus (Mouse)	0	0	0	0	0	0	0	0	0	0	0	0	0	0	0	0	0	0	0	0	0	0	35.4576	9.96106	0	24.5471	11.9399	0	0	0	0	35.7865	23.6955	0	0	0	0	0	0	0	0	0	0	0	0	0	0	0	0	0	37.296	77.9485	77.333	79.3878	86.3527	51.7174	43.5724	23.7609	13.9588	5.90778	0	10.3284	0	0	0	0	0	0	0	0	0	0	0	0	0	0	0	0	0	0	0
Q8VHK9	Q8VHK9	reviewed	DHX36_MOUSE	ATP-dependent DNA/RNA helicase DHX36 (EC 3.6.4.13) (DEAD/H box polypeptide 36) (DEAH box protein 36) (MLE-like protein 1) (RNA helicase associated with AU-rich element ARE)	Dhx36 Ddx36 Kiaa1488 Mlel1	Mus musculus (Mouse)	0	0	0	0	2.17396	0	0	0	0	0	0	0	2.62049	0	1.46344	0	0	0	0	0	0	0	0	0	0	0	5.77031	0	0	0	0	1.26451	0	0	5.32025	0	4.21338	0	0	5.65278	2.25728	0	0	4.07394	9.42088	4.79913	7.83461	16.7394	14.1623	23.5641	22.4635	9.31425	0	0	0	0	0	0	0	2.51003	0	0	0	0	0	0	0	0	0	0	0	0	0	0	0	0	0	0	0	0	0
Q8VHM5	Q8VHM5	unreviewed	Q8VHM5_MOUSE	Heterogeneous nuclear ribonucleoprotein R	Hnrnpr Hnrpr	Mus musculus (Mouse)	3.50907	16.7421	9.12921	15.3213	38.9164	7.36668	24.1387	11.3183	11.032	9.87691	4.9991	6.5013	15.3329	9.50137	20.6873	26.3188	19.7989	16.3543	8.15996	13.5083	51.3091	27.8392	25.1033	26.4545	27.1463	32.2843	38.4149	42.9198	37.1862	34.3296	36.1594	30.7585	59.0956	63.314	61.1395	63.7207	56.2821	51.2563	57.1591	59.3073	44.8846	48.8016	43.7982	49.9437	44.9383	41.8391	27.6606	26.6766	33.5614	57.3432	51.2957	48.6191	0	40.8825	0	20.8781	28.2046	16.4623	22.66	11.544	23.2538	11.9756	7.90247	9.00998	14.7105	5.29323	9.7568	4.34746	5.7271	4.55373	2.02552	8.86359	0	0	14.1434	6.59646	5.02229	5.91186	6.74189	1.84875	4.02134
Q8VHX6	Q8VHX6	reviewed	FLNC_MOUSE	Filamin-C (FLN-C) (ABP-280-like protein) (ABP-L) (Actin-binding-like protein) (Filamin-2) (Gamma-filamin)	Flnc Abpl Fln2	Mus musculus (Mouse)	0	1.44102	1.3609	0	4.03997	10.5194	10.7495	4.41243	5.22295	4.49718	6.78645	9.91368	19.3376	10.2497	9.85577	9.21911	10.607	11.023	14.1915	12.8228	19.5016	13.8277	25.7814	19.9243	25.8869	27.9279	29.9416	20.0223	20.3698	21.11	31.9159	46.6599	148.168	377.702	369.515	208.022	101.07	58.8234	46.9601	31.9732	22.6902	22.3765	16.6912	16.7743	13.2897	11.8076	27.0887	16.8381	21.9823	41.3247	57.3105	52.0606	48.0349	70.1584	78.7549	47.6264	46.7163	19.0882	21.5729	16.8145	19.9781	12.9616	0	14.9862	36.7313	0	0	30.7285	0	0	0	55.4664	0	0	0	0	0	27.0049	0	0	0.504676
Q8VHY0	Q8VHY0	reviewed	CSPG4_MOUSE	Chondroitin sulfate proteoglycan 4 (Chondroitin sulfate proteoglycan NG2) (Proteoglycan AN2)	Cspg4 An2 Kiaa4232 Ng2	Mus musculus (Mouse)	3.62907	3.16067	10.5392	3.1157	15.4927	14.0074	18.7529	17.8745	16.012	18.5282	25.6721	29.7192	32.0404	26.1425	39.9428	32.3063	45.2656	41.5881	40.08	42.8788	53.5541	53.3636	64.3804	63.7683	60.4623	62.4525	69.7992	59.1475	52.9439	52.8284	48.2213	50.4926	50.4755	53.2045	79.8892	128.045	128.07	118.768	105.531	76.7375	72.628	77.4541	62.8395	63.2708	86.5001	87.8755	63.5873	45.1785	57.5243	102.647	160.001	23.2357	0	0	0	0	0	0	0	0	0	0	0	0	0	0	0	0	0	0	2.34015	0	0	0	0	0	0	0	0	0	0
Q8VI75	Q8VI75	reviewed	IPO4_MOUSE	Importin-4 (Imp4) (Importin-4a) (Imp4a) (Ran-binding protein 4) (RanBP4)	Ipo4 Imp4a Ranbp4	Mus musculus (Mouse)	0	0	0	0	0	0	0	0	0	0	1.10315	0	0	2.75425	0	0	0	3.32531	0	0	0	0	0	0	9.559	5.44318	5.54657	5.33525	6.87374	0	2.50325	52.8145	0	0.68204	5.46464	8.22989	10.6568	7.21195	5.732	10.5554	2.03098	0	0	0	0	11.0977	16.2127	32.7178	44.6924	94.6522	52.8524	3.57138	0	0	0	0	0	0	0	0	0	0	0	0	0	0	0	0	0	0	0	0	0	0	0	0	0	0	0	0	0
Q8VIM9	Q8VIM9	reviewed	IRGQ_MOUSE	Immunity-related GTPase family Q protein	Irgq Irgq1 Fksg27	Mus musculus (Mouse)	0	0	0	0	17.4236	0	0	0	0	0	0	0	0	0	0	0	0	0	0	0	0	0	0	0	0	0	0	0	0	0	0	0	0	0	0	0	0	0	0	0	0	0	0	0	0	0	0	11.0633	31.3449	62.513	77.598	49.0435	0	0	0	0	0	0	0	0	0	0	0	0	0	0	0	0	0	0	0	0	0	0	0	0	0	0	0	0	0
Q8WUR0	Q8WUR0	reviewed	CS012_MOUSE	Protein C19orf12 homolog		Mus musculus (Mouse)	0	1.90286	0	0	10.0537	0	0	0	2.89749	3.17492	7.76583	5.60263	15.3152	9.22026	17.3328	15.0529	9.26962	18.0169	16.1043	0	26.7899	8.44087	36.0694	45.448	46.0791	36.937	44.9869	46.297	49.5329	50.7064	55.1798	66.7229	64.4895	65.7658	63.5691	68.6896	84.7255	57.2955	59.1028	45.47	48.7233	46.9029	32.8447	37.6687	23.195	19.7518	19.131	10.5852	7.19585	0	0	0	0	0	17.5672	47.7736	42.0376	20.4319	35.9051	35.0982	35.5478	23.9979	18.4917	12.5118	4.12134	3.96017	5.27981	0	2.08865	0	0	0	0	1.91666	0	1.21097	1.33747	0	2.51385	0	0
Q91UZ1	Q91UZ1	unreviewed	Q91UZ1_MOUSE	1-phosphatidylinositol 4,5-bisphosphate phosphodiesterase (EC 3.1.4.11)	Plcb4	Mus musculus (Mouse)	0	0	0	0	0	0	0	0	0	0	0	0	57.3061	0	0	0	0	0	0	0	0	0	6.31636	0	0	0	0	0	19.6767	0	0	23.3223	0	0	8.08766	0	0	0	0	0	0	0	0	5.31645	0	3.72741	4.99984	14.4302	27.2932	35.6897	43.7883	55.9126	89.0398	53.8998	35.9426	11.9079	14.516	5.43139	10.187	4.15206	4.081	0	0	0	0	1.6179	0	0	0	1.20586	0	0	0	0	0	0	0	0	0	0	0
Q91UZ5	Q91UZ5	reviewed	IMPA2_MOUSE	Inositol monophosphatase 2 (IMP 2) (IMPase 2) (EC 3.1.3.25) (Inositol-1(or 4)-monophosphatase 2) (Myo-inositol monophosphatase A2)	Impa2	Mus musculus (Mouse)	0	0	0	0	0	0	4.54062	6.99462	0	0	0	0	0	0	0	0	0	0	0	0	0	0	0	0	80.5153	0	0	0	0	0	0	0	13.4121	7.22401	22.3395	0	0	7.56747	10.2395	0	15.4805	0	0	0	6.21541	0	0	0	0	0	72.6709	163.531	41.2849	138.708	73.2245	72.1038	32.2307	35.9938	32.7151	13.0383	0	3.32753	0	0	0	0	0	20.0633	0	0	0	0	0	0	0	0	0	0	0	0	27.63
Q91V01	Q91V01	reviewed	MBOA5_MOUSE	Lysophospholipid acyltransferase 5 (LPLAT 5) (EC 2.3.1.-) (1-acylglycerophosphocholine O-acyltransferase) (EC 2.3.1.23) (1-acylglycerophosphoethanolamine O-acyltransferase) (EC 2.3.1.n7) (1-acylglycerophosphoserine O-acyltransferase) (EC 2.3.1.n6) (Lysophosphatidylcholine acyltransferase) (LPCAT) (Lyso-PC acyltransferase) (Lysophosphatidylcholine acyltransferase 3) (Lyso-PC acyltransferase 3) (mLPCAT3) (Lysophosphatidylethanolamine acyltransferase) (LPEAT) (Lyso-PE acyltransferase) (Lysophosphatidylserine acyltransferase) (LPSAT) (Lyso-PS acyltransferase) (Membrane-bound O-acyltransferase domain-containing protein 5) (O-acyltransferase domain-containing protein 5)	Lpcat3 Grcc3f Mboat5 Oact5	Mus musculus (Mouse)	0	0	0	0	8.03544	0	0	0	0	5.39363	22.1714	6.68974	0	10.0098	12.6677	24.2653	30.4261	23.4571	30.2474	18.3752	14.7929	44.733	18.3443	26.1826	41.1333	25.8917	51.8138	53.1149	42.2821	47.4691	22.5615	22.7802	37.2185	40.8728	15.652	0	19.0013	22.3373	14.436	0	0	0	0	0	0	0	0	0	0	0	0	0	0	0	0	0	0	0	0	11.596	0	0	0	0	0	0	0	0	0	0	0	0	0	0	0	0	0	0	0	0	0
Q91V12-2	Q91V12	reviewed	BACH_MOUSE	Cytosolic acyl coenzyme A thioester hydrolase (EC 3.1.2.2) (Acyl-CoA thioesterase 7) (Brain acyl-CoA hydrolase) (BACH) (CTE-IIa) (CTE-II) (Long chain acyl-CoA thioester hydrolase)	Acot7 Bach	Mus musculus (Mouse)	4.08897	4.49672	8.8215	3.73925	4.41135	2.94059	4.80492	5.00427	0	0	2.8207	8.38574	0	0	6.69343	4.53603	4.97032	4.30747	3.8067	9.61727	23.041	10.1138	14.299	19.7658	12.0072	15.7262	24.2688	20.4749	19.2331	20.3808	34.4563	27.0967	19.8465	17.409	21.682	19.9359	16.1486	23.3135	32.2107	10.5247	24.2301	16.9046	13.2629	20.364	10.6286	31.5241	14.5506	39.2734	37.9287	106.118	205.383	463.596	680.419	788.296	580.545	254.703	169.153	107.111	87.4035	56.6741	64.9001	23.3994	25.1453	29.5616	47.2896	26.8056	15.8989	7.58537	15.7995	6.05211	4.71912	9.25754	25.2996	8.29104	8.73888	10.422	8.82056	8.39567	8.16987	0.851608	5.73238
Q91V16	Q91V16	reviewed	ETFR1_MOUSE	Electron transfer flavoprotein regulatory factor 1 (Growth hormone-inducible soluble protein) (LYR motif-containing protein 5)	Etfrf1 Lyrm5	Mus musculus (Mouse)	0	4.84142	27.628	35.5045	62.1596	61.7013	41.282	59.9576	149.243	161.386	99.1165	227.728	241.712	253.48	146.898	132.028	128.398	5.43029	362.764	147.42	12.5806	210.426	161.886	24.0415	75.696	120.838	36.5738	47.1886	110.637	60.756	121.697	57.7426	107.876	97.0125	92.791	117.645	140.424	172.549	223.342	207.619	159.814	198.384	152.867	105.011	99.115	73.7244	63.1592	64.5272	56.5247	124.435	386.646	765.136	417.946	247.731	75.154	55.7111	39.9628	38.8781	10.4349	12.7524	5.10542	4.68595	0	0.95722	4.28727	2.05371	8.94466	1.53544	0	1.71437	0	0	0	4.15533	0	1.62689	1.05642	0.748313	0	1.97958	0
Q91V41	Q91V41	reviewed	RAB14_MOUSE	Ras-related protein Rab-14	Rab14	Mus musculus (Mouse)	4.45177	7.5843	14.0127	17.5865	23.8908	17.7355	29.5629	26.1911	31.5403	31.7457	37.6039	51.5762	54.0451	62.2457	76.6289	83.7279	92.9087	93.1004	103.495	96.5217	129.568	125.845	160.137	171.934	172.124	193.184	240.813	225.161	201.332	236.952	244.758	235.908	275.721	266.857	285.683	285.659	274.466	240.577	249.565	220.11	162.549	139.51	107.313	103.772	84.0515	75.192	53.602	51.595	31.8396	42.8021	33.4902	25.3658	23.9091	82.4726	149.826	111.471	48.3678	35.9811	30.6412	21.9411	24.8171	12.412	11.3406	8.4521	9.35955	7.57838	8.61747	7.85823	6.90535	4.29985	2.22785	5.31827	3.99222	4.62368	11.3061	4.63408	8.08684	2.26659	5.97239	1.69216	2.47268
Q91V55	P97461	reviewed	RS5_MOUSE	Small ribosomal subunit protein uS7 (40S ribosomal protein S5) [Cleaved into: Small ribosomal subunit protein uS7, N-terminally processed]	Rps5	Mus musculus (Mouse)	0	11.7105	17.934	24.3138	29.1783	27.5756	21.958	34.5153	48.5338	25.1037	61.7588	33.6369	32.4897	7.2561	42.9858	35.1391	51.4812	22.7645	23.0315	18.9639	29.9695	35.162	40.8763	42.8606	23.3015	40.3318	43.462	39.5512	55.0679	39.2523	50.4941	25.5466	42.6325	63.1791	82.5667	72.2866	59.8306	58.3825	72.2553	47.9856	62.3373	46.1359	24.5591	34.8729	22.6359	48.2061	36.6852	16.8844	31.4572	33.0332	0	0	0	0	25.2257	0	30.7239	7.59368	14.6268	17.6991	20.2298	4.66842	19.4256	11.4442	9.83768	4.33808	8.2489	11.4373	0	2.78216	0	3.93548	0	7.19251	6.28133	8.31892	16.4554	0	6.61065	0	0
Q91V64	Q91V64	reviewed	ISOC1_MOUSE	Isochorismatase domain-containing protein 1	Isoc1	Mus musculus (Mouse)	0	0	2.11375	0	0	0	0	0	0	0	4.07629	0	0	14.1924	11.7188	0	0	0	0	0	21.2056	0	0	0	0	0	0	17.053	11.801	0	0	0	0	0	0	0	0	0	0	0	0	74.8375	0	0	0	0	19.7701	0	52.3091	133.437	262.999	131.871	68.3261	81.2147	63.5663	35.4165	16.6145	31.5239	25.8956	5.31259	9.45147	0	0	5.41389	1.07793	0	0	0	4.43636	0	0	0	0	0	0	0.598439	0	0	0	0	0
Q91V77	Q91V77	unreviewed	Q91V77_MOUSE	Protein S100 (S100 calcium-binding protein)	S100a1	Mus musculus (Mouse)	0	0	0	0	3.89285	0	0	0	0	0	0	0	0	0	0	0	0	0	0	0	0	0	0	0	0	0	0	0	0	0	0	0	0	0	0	0	0	0	0	0	0	0	0	0	0	0	0	0	0	0	0	34.1128	139.954	88.7665	62.5949	60.8022	23.3394	10.5083	14.5365	9.49292	5.16626	0.66495	0.787372	0	0	0	0	0	0.702399	0	0	0	0	0	0	0	0	0	0	0	0
Q91VA6	Q91VA6	reviewed	PDIP2_MOUSE	Polymerase delta-interacting protein 2	Poldip2	Mus musculus (Mouse)	0	0	3.49551	3.22473	99.1229	0.878192	4.97095	4.25163	15.1377	8.85725	13.1702	14.6709	3.90075	6.59691	9.71891	11.8743	21.3883	15.8163	13.417	17.1068	21.0352	17.129	28.1007	30.2035	17.0579	22.6645	26.8802	21.2967	18.5985	15.3543	28.3787	22.491	26.8471	26.5847	25.4444	20.3447	19.9761	20.9868	25.9781	18.2643	20.9884	17.0339	18.7681	29.8757	27.7709	34.1603	40.0298	41.3944	51.0563	60.5354	55.6923	76.2203	208.088	427.495	355.969	195.219	113.794	71.988	68.0156	46.1605	38.9575	15.3759	20.8403	5.75955	2.0457	11.1438	16.9973	9.67126	9.50996	0	0	1.36262	0	0	0	2.71804	0	0	7.48082	0	0
Q91VA7	Q91VA7	unreviewed	Q91VA7_MOUSE	Isocitrate dehydrogenase [NAD] subunit, mitochondrial	Idh3b	Mus musculus (Mouse)	28.2297	51.8533	70.9122	90.432	130.699	106.209	146.548	161.228	160.237	195.62	211.408	237.98	286.733	256.899	310.957	312.275	335.001	364.251	393.418	390.061	476.332	482.814	500.809	511.804	531.193	569.557	677.911	567.248	520.855	627.353	621.636	644.307	645.251	683.493	680.721	661.874	704.17	657.007	778.707	788.185	702.814	727.298	699.512	708.167	782.936	1806.31	3567.22	2627.64	946.516	632.839	647.456	1300.26	1249.09	791.957	548.09	467.715	358.93	288.298	254.188	199.604	200.357	140.017	152.606	145.18	136.994	135.856	93.5104	102.616	109.646	42.4119	28.9921	79.0964	220.955	56.0123	70.4961	59.812	68.37	56.9906	73.7141	21.8767	23.9443
Q91VB8	Q91VB8	unreviewed	Q91VB8_MOUSE	Alpha globin 1 (Alpha globin 2) (Alpha-globin) (Globin c1) (Hemoglobin alpha, adult chain 1) (Hemoglobin alpha, adult chain 2)	Hba-a1 Glnc1 haemaglobin alpha 1 haemaglobin alpha 2 Hba-a2	Mus musculus (Mouse)	56.7091	59.8499	72.2723	73.5194	83.089	73.0272	92.3377	103.418	101.322	124.003	116.451	114.72	132.255	133.66	144.742	134.648	174.43	176.457	217.472	226.386	282.405	287.489	362.2	367.521	420.028	474.851	531.911	592.632	627.269	736.648	768.058	842.27	916.038	1097.22	1121.85	1317.42	1568.11	1681.92	1882.88	2004.77	1871.11	2112.81	2075.74	1786.49	1614.86	1433.98	1146.03	1058.08	795.423	861.552	624.549	588.982	1318.97	4978.45	6370.41	5877.87	3695.79	2632.9	2455.9	2477.07	2224.82	1400.22	991.798	662.46	417.589	352.621	237.046	226.998	226.685	83.0803	57.6617	133.149	387.545	98.942	119.516	96.7448	135.878	105.386	115.39	34.8909	42.2115
Q91VC7	Q91VC7	reviewed	PP14A_MOUSE	Protein phosphatase 1 regulatory subunit 14A (17 kDa PKC-potentiated inhibitory protein of PP1) (Protein kinase C-potentiated inhibitor protein of 17 kDa) (CPI-17)	Ppp1r14a Cpi17	Mus musculus (Mouse)	0	0	0	0	0	0	0	0	0	0	0	0	0	0	0	0	0	0	0	0	0	0	0	0	0	0	0	0	0	0	0	0	0	0	0	0	0	0	0	0	0	0	0	0	0	0	0	0	0	0	0	0	0	17.4263	43.6217	47.1349	18.5128	6.06296	0	0	0	0	0	0	0	0	0	0	0	0	0	0	0	0	0	0	0	0	0	0	0
Q91VC9	Q91VC9	reviewed	GHITM_MOUSE	Growth hormone-inducible transmembrane protein (Mitochondrial morphology and cristae structure 1) (MICS1)	Ghitm Mics1	Mus musculus (Mouse)	0	5.7357	17.22	24.2737	20.0398	12.2856	21.2824	8.93147	11.9041	19.8229	20.5397	32.5979	29.8998	16.0983	24.2068	21.4617	24.8302	23.6638	22.0071	21.074	31.2558	33.3744	35.2018	28.2552	35.9134	32.1693	13.7524	27.5542	21.1146	32.1317	17.5481	29.7826	39.2788	20.5072	20.5912	2.59905	24.1044	20.5793	12.9398	0	0	0	0	0	0	0	0	0	0	0	0	0	0	0	0	0	0	0	0	0	0	0	0	0	0	0	0	0	0	0	0	0	0	0	0	0	0	0	0	0	0
Q91VD9	Q91VD9	reviewed	NDUS1_MOUSE	NADH-ubiquinone oxidoreductase 75 kDa subunit, mitochondrial (EC 7.1.1.2) (Complex I-75kD) (CI-75kD)	Ndufs1	Mus musculus (Mouse)	249.402	460.974	664.42	848.352	957.002	757.823	952.931	878.404	939.026	894.982	943.837	937.075	912.695	729.246	758.582	664.946	601.755	528.654	533.019	451.015	499.235	426.691	362.582	322.323	292.566	268.899	268.192	224.543	198.998	197.309	196.951	180.501	178.246	175.166	159.928	158.166	159.708	146.161	159.599	154.711	133.161	136.876	130.084	128.973	117.642	126.19	127.449	156.205	174.654	277.02	330.216	298.341	234.594	155.201	114.816	97.3353	86.4673	60.6073	55.7536	44.3804	41.7519	36.1619	35.2595	35.9747	34.5792	35.2066	32.7616	32.4797	39.7252	12.7922	10.987	27.4204	101.837	23.9268	32.6001	24.4668	34.2251	24.4338	31.9625	10.7544	13.1655
Q91VE0	Q91VE0	reviewed	S27A4_MOUSE	Long-chain fatty acid transport protein 4 (FATP-4) (Fatty acid transport protein 4) (Arachidonate--CoA ligase) (EC 6.2.1.15) (Long-chain-fatty-acid--CoA ligase) (EC 6.2.1.3) (Solute carrier family 27 member 4) (Very long-chain acyl-CoA synthetase 4) (ACSVL4) (EC 6.2.1.-)	Slc27a4 Acsvl4 Fatp4	Mus musculus (Mouse)	0	0.956664	0	0	8.94901	3.93031	14.1983	10.9854	10.5851	11.8722	12.9212	15.6014	18.9349	15.1842	25.6114	17.4811	23.1877	26.8227	24.1531	25.8507	20.4099	22.4789	31.7473	24.3502	20.2809	47.8681	31.0334	31.7695	32.2423	34.6659	24.4601	34.132	31.9128	23.6207	27.9554	8.29424	29.3354	21.5146	37.0795	13.1775	11.9266	0	0	9.08237	0	0	3.00949	0	44.1121	0	0	0	0	0	0	0	0	0	0	0	0	0	0	0	0	0	0	0	0	0	0	0	0	0	0	0	0	0	0	0	0
Q91VF2	Q91VF2	reviewed	HNMT_MOUSE	Histamine N-methyltransferase (HMT) (EC 2.1.1.8)	Hnmt Hmt	Mus musculus (Mouse)	0	0	0	0	0	0	0	0	0	0	0	0	0	0	0	0	0	0	0	0	0	0	0	0	0	0	0	0	0	0	0	0	0	0	0	0	0	0	0	0	0	0	0	0	0	0	0	0	0	0	0	24.367	74.6366	156.448	61.9734	20.8456	13.6476	42.5834	31.0676	31.227	3.30198	0	0	0	0	0	0	0	0	0	0	0	0	0	0	0	0	0	0	0	0
Q91VH2	Q91VH2	reviewed	SNX9_MOUSE	Sorting nexin-9	Snx9	Mus musculus (Mouse)	0	0	0	0	0	0	0	0	0	0	11.831	0	0	0	0	0	0	0	0	0	0	0	0	0	20.8846	0	0	0	0	0	24.3148	0	0	0	0	0	0	0	0	0	0	0	0	0	0	1.83372	40.9912	60.631	26.8083	4.47595	0	0	0	0	0	0	0	0	0	0	0	0	0	0	0	0	0	0	0	0	0	0	0	0	0	0	0	0	0	0	0
Q91VI7	Q91VI7	reviewed	RINI_MOUSE	Ribonuclease inhibitor (Ribonuclease/angiogenin inhibitor 1)	Rnh1 Rnh	Mus musculus (Mouse)	0	0	0	0	0	0	0	0	0	0	2.37925	18.0703	3.41706	13.8629	3.44398	3.667	8.56651	5.93591	8.32287	15.7681	21.749	15.1416	13.184	25.2334	24.9084	23.3161	21.6515	29.251	24.1831	28.5359	33.6822	27.1186	38.7874	37.1041	37.3415	32.3912	38.2337	22.914	35.9475	31.236	27.1089	32.472	31.3001	29.7882	18.4599	28.6614	37.5248	37.4209	46.8182	57.6801	66.2483	151.381	198.48	128.063	70.65	53.9149	68.4052	40.4158	36.9354	22.4288	21.6069	12.1605	6.96322	0	0	0	5.98292	0	0	0	0	0	0	0	0	0	0	0	0	0	0
Q91VJ2	Q91VJ2	reviewed	CAVN3_MOUSE	Caveolae-associated protein 3 (Cavin-3) (Protein kinase C delta-binding protein) (Serum deprivation response factor-related gene product that binds to C-kinase)	Cavin3 Prkcdbp Srbc	Mus musculus (Mouse)	0	3.74465	5.95753	6.18625	23.7256	13.629	12.1275	16.9293	9.47843	27.221	20.6884	30.4946	33.4316	24.2749	37.7467	41.4347	44.155	57.7015	62.541	57.7711	74.9841	78.4222	98.3327	101.75	113.938	91.0192	114.875	168.012	116.544	115.999	117.131	73.3856	71.072	41.9862	40.8323	23.2699	17.544	14.893	23.91	5.87437	7.53502	6.92617	0	0	0	0	0	3.71708	0	0	0	0	0	0	0	3.46811	0	0	0	0	0	0	0	0	0	0	0	0	0	0	0	0	0	0	0	0.890185	0	0	0	0	0
Q91VK1	Q91VK1	reviewed	5MP1_MOUSE	eIF5-mimic protein 1 (Basic leucine zipper and W2 domain-containing protein 2)	Bzw2 5mp1	Mus musculus (Mouse)	8.01622	6.83999	20.6264	30.6844	47.5816	22.0924	23.4464	22.2402	36.7813	30.309	42.1023	39.3955	73.7	53.1847	55.4947	70.7696	86.8633	84.4054	91.3678	77.0446	118.275	95.6798	129.628	143.499	136.796	148.791	163.019	160.26	153.293	175.592	185.382	168.776	182.045	186.466	189.532	228.121	184.641	174.78	192.282	209.417	175.79	164.595	159.229	140.352	123.693	108.469	111.489	89.3546	89.0444	148.189	101.092	66.7493	71.1394	44.6154	13.4725	11.9162	19.0938	23.8413	18.7801	9.10342	33.8135	6.80457	10.7005	11.7347	5.18638	15.8487	14.9187	14.0639	13.3855	6.81406	2.70814	11.1134	0	11.1954	11.08	13.6682	11.1876	3.0305	6.92956	0	0
Q91VM9	Q91VM9	reviewed	IPYR2_MOUSE	Inorganic pyrophosphatase 2, mitochondrial (EC 3.6.1.1) (Pyrophosphate phospho-hydrolase 2) (PPase 2)	Ppa2	Mus musculus (Mouse)	0	2.27439	0	0	0	8.35319	1.81389	3.23016	5.06184	5.47545	7.92651	8.68304	8.93729	7.2171	12.4251	14.4901	11.1804	13.5949	14.7363	23.1591	25.5918	23.3041	28.7389	24.4406	32.3659	28.4538	38.418	38.9546	33.5416	42.0605	41.348	33.8157	35.5556	37.5267	41.5197	42.6658	33.0009	30.3231	32.2014	27.1823	26.5262	34.6364	35.2782	42.933	42.0329	59.6214	74.1004	120.148	188.985	427.053	824.676	1778.48	1654.06	1023.54	478.363	351.951	273.086	171.438	109.948	68.8988	54.2932	25.7397	16.0577	16.3632	13.5445	11.9126	10.3778	8.83804	8.08053	3.91093	2.24213	8.00853	6.461	2.18813	4.13142	4.67148	7.40601	3.17562	6.55592	1.9325	0
Q91VR5	Q91VR5	reviewed	DDX1_MOUSE	ATP-dependent RNA helicase DDX1 (EC 3.6.4.13) (DEAD box protein 1)	Ddx1	Mus musculus (Mouse)	12.6198	7.83713	22.7207	8.23634	12.3223	6.7956	14.3698	12.4087	18.3739	18.1703	17.8295	18.6706	30.943	19.658	25.8815	29.5816	34.6498	24.8655	30.955	26.3861	44.4012	41.7827	39.3628	45.3204	45.1801	49.4172	47.2579	52.9875	46.0115	41.5847	43.6529	39.3369	43.0533	27.207	34.0222	40.8694	27.2211	20.9722	19.192	29.1671	13.5463	19.1085	24.1482	25.2924	28.6153	44.054	44.2015	61.9423	74.7989	45.3559	41.3036	60.5452	90.3139	107.551	37.6988	34.6838	9.84297	1.56758	0	3.63132	2.09344	0	6.56272	3.45981	10.2467	7.12533	10.408	11.8203	10.6813	2.47862	2.23629	12.2508	11.3062	4.01196	0	3.54311	0.799643	9.71382	12.646	2.73616	1.40044
Q91VR7	Q91VR7	reviewed	MLP3A_MOUSE	Microtubule-associated proteins 1A/1B light chain 3A (Autophagy-related protein LC3 A) (Autophagy-related ubiquitin-like modifier LC3 A) (MAP1 light chain 3-like protein 1) (MAP1A/MAP1B light chain 3 A) (MAP1A/MAP1B LC3 A) (Microtubule-associated protein 1 light chain 3 alpha)	Map1lc3a	Mus musculus (Mouse)	0	0	0	0	0	0	0	0	0	0	20.464	0	0	76.6213	49.1536	0	48.6751	25.3126	23.3808	22.3789	0	0	0	0	47.6307	44.9061	40.7247	83.1742	57.6734	70.1568	98.7918	101.88	104.231	116.185	75.1779	119.242	142.005	107.413	59.8774	42.8887	71.563	61.7648	25.8819	0	0	0	0	0	0	0	0	0	0	52.5879	92.7587	72.4389	50.7003	77.818	25.5266	227.036	207.167	132.218	86.3227	55.1121	0	0	0	0	0	0	0	0	0	0	0	0	0	0	0	0	0
Q91VT4	Q91VT4	reviewed	CBR4_MOUSE	3-oxoacyl-[acyl-carrier-protein] reductase (EC 1.1.1.100) (3-ketoacyl-[acyl-carrier-protein] reductase beta subunit) (KAR beta subunit) (Carbonyl reductase family member 4) (CBR4) (Quinone reductase CBR4) (EC 1.6.5.10)	Cbr4	Mus musculus (Mouse)	7.34472	16.4365	8.11163	9.31748	20.3611	10.6664	18.9014	18.1548	46.9948	14.9643	26.1784	27.1376	32.4804	38.666	40.9224	32.8254	39.5901	45.281	60.3775	84.0476	95.8016	66.6744	66.8637	59.9719	59.4514	66.1887	75.4848	66.6196	64.5751	68.0839	67.0205	50.6611	48.8418	53.6794	50.9372	50.7235	47.7111	46.3144	54.6962	43.5825	33.4929	35.682	43.0229	40.0149	32.1846	34.6937	27.8533	24.5875	54.1512	14.4064	107.278	219.77	232.588	204.6	152.917	111.984	121.083	129.042	144.783	144.066	182.046	171.529	184.467	176.093	153.736	154.072	99.5576	103.988	124.612	39.8851	24.8283	65.8528	188.557	49.1832	65.2769	48.6519	65.9095	48.0105	56.097	17.4515	15.0615
Q91VU6	Q91VU6	reviewed	DCA11_MOUSE	DDB1- and CUL4-associated factor 11 (WD repeat-containing protein 23)	Dcaf11 D14Ucla1 Wdr23	Mus musculus (Mouse)	0	0	0	0	0	0	0	0	0	0	0	0	0	0	0	0	0	0	0	0	0	0	0	13.4723	0	0	0	0	2.37042	0.934792	0	6.84823	9.96744	3.04656	0	3.48766	8.42049	5.1643	1.49992	6.87145	10.003	33.9889	42.4458	31.944	28.3998	26.2899	25.5457	7.29516	0	0	0	0	0	0	0	0	0	0	0	0	0	0	0	0	0	0	0	0	0	0	0	0	0	0	0	0	0	0	0	0	0
Q91VW3	Q91VW3	reviewed	SH3L3_MOUSE	SH3 domain-binding glutamic acid-rich-like protein 3	Sh3bgrl3	Mus musculus (Mouse)	0	0	0	0	0	6.34465	0	0	0	0	0	0	0	2.55677	0	0	0	0	0	0	0	0	0	0	0	0	0	0	0	0	27.7762	0	0	0	0	0	0	0	0	0	0	0	0	0	0	0	0	0	0	0	0	0	0	89.4731	147.549	119.388	93.2619	70.076	77.2905	45.8682	43.986	15.4607	52.9222	29.1572	24.9063	16.0217	0	4.34637	0	3.69426	0	0	0	0	0	5.37002	5.21561	0	6.76041	1.22658	4.69068
Q91W53	Q91W53	reviewed	GOGA7_MOUSE	Golgin subfamily A member 7	Golga7 MNCb-1213	Mus musculus (Mouse)	0	0	0	0	10.9089	0	15.7495	4.26206	23.0679	32.4063	24.4111	23.5731	16.4384	21.4719	19.438	17.5113	27.8212	19.5175	23.1702	36.8121	71.6215	56.8776	51.6197	57.7681	59.1033	58.6508	73.7497	34.1039	57.1843	83.584	66.2066	65.0369	70.985	58.0666	62.2296	72.3687	55.7149	64.613	47.753	93.0587	44.0405	34.6753	0	0	0	0	0	0	0	0	0	0	0	0	0	0	0	0	0	0	0	0	0	0	0	0	0	0	0	0	0	0	0	0	0	0	0	0	10.2684	0	5.061
Q91W97	Q91W97	reviewed	HKDC1_MOUSE	Hexokinase HKDC1 (EC 2.7.1.1) (Hexokinase domain-containing protein 1)	Hkdc1	Mus musculus (Mouse)	4.09336	8.77691	28.3369	24.3396	21.0842	23.6778	16.2758	19.9369	41.6797	34.3375	42.0287	30.8283	40.9376	38.6555	43.7924	17.7845	48.912	54.2387	51.5187	38.4426	33.0856	34.485	34.4341	63.2168	79.6439	74.4577	47.705	55.1157	79.0668	69.3704	85.694	79.991	105.223	95.9097	121.29	88.9096	101.052	82.8081	86.4347	111.492	81.561	78.9262	51.7176	97.4237	123.855	108.373	153.358	181.572	292.598	803.037	1031.6	751.662	582.249	315.68	147.35	142.688	276.406	493.542	520.927	318.901	514.465	364.056	402	381.552	120.06	229.926	139.796	142.436	114.357	29.2394	20.1261	47.662	67.2705	42.1261	57.1067	42.87	37.2777	12.7882	14.8095	4.88085	0
Q91WC0	Q91WC0	reviewed	SETD3_MOUSE	Actin-histidine N-methyltransferase (EC 2.1.1.85) (Endothelial differentiation inhibitory protein D10) (Protein-L-histidine N-tele-methyltransferase) (SET domain-containing protein 3)	Setd3 D12Ertd771e	Mus musculus (Mouse)	0	0	2.42772	0	0	0	0	0	0	0	0	0	0	0	0	0	0	0	0	0	0	0	0	0	0	0	0	0	0	0	0	0	0	0	0	0	0	0	0	0	0	0	0	4.01502	0	0	0	0	0	46.3069	77.6245	69.8074	98.1712	113.279	53.4738	38.9008	19.9782	22.6733	0	3.97383	11.1407	0	0	0	0	0	1.58089	0	0	1.44399	0	0	0	0	0	0	0	0	0	0	0
Q91WC3	Q91WC3	reviewed	ACSL6_MOUSE	Long-chain-fatty-acid--CoA ligase 6 (EC 6.2.1.3) (Arachidonate--CoA ligase) (EC 6.2.1.15) (Long-chain acyl-CoA synthetase 6) (LACS 6)	Acsl6 Facl6	Mus musculus (Mouse)	524.26	227.716	366.705	456.47	765.978	645.63	420.138	514.608	580.43	714.315	672.877	918.26	892.486	844.203	1080.34	1005.55	1390.51	1354.45	1768.66	1291.42	1854.36	1856.7	1758.58	1985.68	1860.86	1862.52	2990.25	2487.44	2520.12	3162.87	2570.17	2469.1	2500.07	2587.15	2920.76	3055.13	2624.96	2195.48	2494.63	1892.73	2208.76	1341.84	1608.6	1059.05	1135.74	1013.09	804.031	588.278	447.307	362.871	329.64	216.496	80.4646	100.106	83.951	228.806	228.432	161.397	101.906	82.724	105.008	172.44	120.011	106.721	108.998	96.5788	107.348	96.7252	90.9536	47.208	21.6708	111.205	179.346	63.9309	92.1765	65.3753	89.5543	26.9355	81.296	31.0927	36.1674
Q91WD5	Q91WD5	reviewed	NDUS2_MOUSE	NADH dehydrogenase [ubiquinone] iron-sulfur protein 2, mitochondrial (EC 7.1.1.2) (Complex I-49kD) (CI-49kD) (NADH-ubiquinone oxidoreductase 49 kDa subunit)	Ndufs2	Mus musculus (Mouse)	89.382	162.156	215.791	399.499	486.603	355.147	454.989	423.44	444.84	428.567	434.371	448.468	476.551	340.838	412.019	357.697	335.751	337.301	318.307	261.001	308.423	282.657	252.353	247.641	238.314	240.323	251.392	218.239	199.013	218.354	205.52	200.009	214.01	195.011	200.898	194.006	169.013	155.563	153.749	137.228	110.003	98.8968	82.1187	103.368	100.274	101.126	108.608	103.59	80.6229	91.6116	94.7106	108.705	131.335	134.714	95.2702	95.2199	43.7016	33.0366	29.6741	24.4536	21.4497	13.7786	16.4585	23.6423	24.2902	20.9338	16.921	21.1301	21.9181	9.39983	5.61048	20.7	34.6869	13.0245	19.9886	18.7509	21.2606	20.8093	18.289	6.30039	8.32308
Q91WG2	Q91WG2	reviewed	RABE2_MOUSE	Rab GTPase-binding effector protein 2 (Rabaptin-5beta)	Rabep2 Rabpt5b	Mus musculus (Mouse)	0	0	0	0	0	0	0	0	0	0	0	0	0	0	0	9.57769	0	0	0	0	0	0	0	0	0	0	0	0	0	0	8.7221	25.3534	14.1451	4.10206	0	0	24.0297	31.0841	27.8067	19.6503	3.58036	0	0	0	0	0	0	0	0	0	0	0	0	0	0	0	0	0	0	0	0	0	0	0	0	0	0	0	0	0	0	0	0	0	0	0	0	0	0	0	1.81808
Q91WK1	Q91WK1	reviewed	SPRY4_MOUSE	SPRY domain-containing protein 4	Spryd4	Mus musculus (Mouse)	0	0	0	0	0	0	2.45372	0	0	121.975	0	0	0	0	0	0	0	0	0	0	0	0	0	0	0	0	0	0	0	0	0	0	0	0	0	0	0	0	0	3.11768	0	0	0	8.26098	0	0	0	5.79956	0	0	0	0	0	95.107	229.778	315.188	145.926	105.015	70.9812	78.4572	73.957	48.7103	30.1994	27.5924	16.6552	13.6467	7.90535	5.37644	9.55293	2.18561	0	0	0	0	0	0	0	0	2.39206	0	0
Q91WK2	Q91WK2	reviewed	EIF3H_MOUSE	Eukaryotic translation initiation factor 3 subunit H (eIF3h) (Eukaryotic translation initiation factor 3 subunit 3) (eIF-3-gamma) (eIF3 p40 subunit)	Eif3h Eif3s3	Mus musculus (Mouse)	0	0	0	0	6.22463	0	0	0	11.3723	2.3604	9.70543	10.3594	26.3067	6.51675	21.3434	12.0283	12.2802	20.4832	16.5782	27.9034	25.0428	32.3667	28.5491	32.3417	36.6126	39.3122	40.8935	30.1003	35.5589	36.1094	42.3654	56.0976	89.4624	188.255	254.8	190.686	154.205	70.1403	41.77	18.3789	15.7555	10.1523	16.0495	24.0548	29.3392	9.61784	0	0	20.0173	0	0	5.7595	0	6.60444	8.90547	0	0	0	0	0	0	0	0	0	0	0	0	9.1151	0	0	0	0	0	0	0	0	0	0	0	0	0
Q91WK5	Q91WK5	reviewed	GCSH_MOUSE	Glycine cleavage system H protein, mitochondrial (Lipoic acid-containing protein)	Gcsh	Mus musculus (Mouse)	0	0	0	0	0	0	0	0	0	0	0	0	0	0	0	0	0	0	0	0	0	0	0	0	0	0	0	0	0	0	0	0	0	0	0	0	0	0	0	0	0	0	0	0	0	0	0	0	0	0	18.0806	99.7016	276.978	1204.79	1276.24	529.927	360.282	296.439	226.565	178.201	172.159	39.719	10.1416	0	0	0	14.5848	0	0	0	0	0	0	0	0	0	0	0	0	0	0
Q91WM2	Q91WM2	reviewed	HDHD5_MOUSE	Haloacid dehalogenase-like hydrolase domain-containing 5 (Cat eye syndrome critical region protein 5 homolog)	Hdhd5 Cecr5	Mus musculus (Mouse)	0	0	0	0	16.688	0	0	0	0	0	0	0	0	0	0	0	0	1.44331	0	0	0	0	0	0	0	1.47518	11.5811	21.3683	0	0	0	0	0	6.29563	0	0	4.52917	8.49276	6.77411	57.4694	0	0	11.0756	1.50387	0	18.708	16.2695	10.4018	12.602	29.8283	167.318	226.839	200.565	171.659	86.906	67.5245	36.9596	24.6901	30.6337	20.5577	23.9742	7.52996	2.52943	5.58603	3.11201	3.35992	4.08305	0	5.02315	0	0	0	0	0	0	2.01271	0	0	0	0	0
Q91WS0	Q91WS0	reviewed	CISD1_MOUSE	CDGSH iron-sulfur domain-containing protein 1 (Cysteine transaminase CISD1) (EC 2.6.1.3) (MitoNEET)	Cisd1 D10Ertd214e Zcd1	Mus musculus (Mouse)	28.2402	48.9789	70.7608	90.5119	99.4813	79.1639	112.062	113.732	115.412	138.201	139.268	172.925	170.928	219.604	240.662	251.965	217.82	273.025	264.166	254.859	279.605	295.823	283.494	325.316	336.703	370.28	394.45	346.392	326.667	376.813	383.85	404.563	427.08	414.957	410.342	360.351	411.884	359.088	347.776	326.369	229.824	197.66	145.894	117.338	110.001	81.0867	65.2221	54.6524	32.6194	43.4574	53.8736	22.1598	0	0	25.4331	16.0322	16.7894	13.432	10.9132	11.1583	10.6755	10.8652	12.7377	16.1327	16.1054	17.128	14.6259	14.7237	16.4231	5.49317	4.60318	11.7312	44.1849	14.3487	14.7241	15.196	16.5059	11.1219	15.7909	4.6632	5.19541
Q91WT7	Q91WT7	unreviewed	Q91WT7_MOUSE	3-alpha-hydroxysteroid dehydrogenase type 1 (Aldo-keto reductase family 1, member C14)	Akr1c14	Mus musculus (Mouse)	0	0	0	0	0	0	0	0	0	0	0	0	0	0	0	0	0	0	0	0	0	0	0	0	0	0	0	0	0	0	0	0	0	0	0	0	0	0	0	0	0	0	0	0	0	0	0	0	0	0	0	0	0	14.2407	56.5257	14.4395	0	0	0	0	0	0	0	0	0	0	0	0	0	0	0	0	0	0	0	0	0	0	0	0	0
Q91WU5	Q91WU5	reviewed	AS3MT_MOUSE	Arsenite methyltransferase (EC 2.1.1.137) (Methylarsonite methyltransferase) (S-adenosyl-L-methionine:arsenic(III) methyltransferase)	As3mt Cyt19	Mus musculus (Mouse)	0	0	0	0	1.25299	0	0	0	0	0	0	0	0	0	0	1.90266	0	0	0	0	13.6518	0	0	0	0	0	7.51549	0	0	0	0	0	4.54162	23.2059	13.1389	0	0	2.44405	0	0	0	0	23.1253	0	0	0	20.9976	11.3963	12.868	32.7175	42.1066	108.377	210.626	132.666	83.0097	50.3029	29.1301	28.0423	20.3025	9.23329	4.61255	0	0	0	0	0	0	0	0	0	0	0	26.9625	0	0	0	0	0	0	0	0
Q91WV0	Q91WV0	reviewed	NC2B_MOUSE	Protein Dr1 (Down-regulator of transcription 1) (Negative cofactor 2-beta) (NC2-beta) (TATA-binding protein-associated phosphoprotein)	Dr1	Mus musculus (Mouse)	4.62683	3.92308	6.04101	0	13.4625	0	0	0	0	8.70461	7.26477	9.64363	14.2493	0	6.9464	0	0	0	15.8862	0	0	14.286	0	0	15.7721	0	0	18.9138	15.3416	22.7523	18.5975	22.0721	0	20.9379	0	0	24.6984	0	20.233	48.1632	16.7417	19.8542	19.4194	0	21.3971	34.9541	0	41.4921	74.5255	148.724	205.06	227.563	200.187	0	0	0	88.4093	29.3829	13.0161	11.4741	0	14.1327	0	0	4.60731	0	0	0	0	0	0	0	0	0	6.86758	2.40094	0	0	0	0	0
Q91X72	Q91X72	reviewed	HEMO_MOUSE	Hemopexin	Hpx Hpxn	Mus musculus (Mouse)	0	0	0	0	0	0	0	0	0	0	0	0	0	0	0	0	0	0	0.990435	14.9181	0	0	11.2078	0	0	0	1.3108	0	0	0.680697	0	0	0	6.17628	0	0	3.99522	0	0	0.649575	0	0	0	0	0.413447	0	0	6.57711	15.6754	79.4087	322.502	268.485	103.26	76.4058	55.374	49.8217	35.4818	21.2889	13.3752	9.05423	14.4846	4.02462	0	3.67495	0	0	0	0	0	0	0	0	0	0	0	0	0	0	0	0.965526	0
Q91XA2	Q91XA2	reviewed	GOLM1_MOUSE	Golgi membrane protein 1 (Golgi membrane protein GP73) (Golgi phosphoprotein 2)	Golm1 Golph2	Mus musculus (Mouse)	0	0	0	0	0	0	0	0	0	0	0	0	0	0	0	3.71517	0	0	0	0.89142	0	0	0	0	0	0	0	0	20.9065	7.58332	0	0	0	0	0	0	0	0	0	0	0	0	1.9103	0	0	0	0	0	0	0	0	0	0	0	0	0	145.696	161.652	111.541	75.3567	33.9256	0	0	0	0	0	0	0	0	0	0	0	0	0	0	0	0	0	0	0	0
Q91XC9	Q91XC9	reviewed	PEX16_MOUSE	Peroxisomal membrane protein PEX16 (Peroxin-16) (Peroxisomal biogenesis factor 16)	Pex16	Mus musculus (Mouse)	0	0	0	0	0	0	0	0	3.85334	0	0	0	0	0	0	6.97766	3.82236	3.89914	0	6.86637	4.41198	11.3738	0	6.52282	0	9.8955	13.0907	0	5.9884	11.1935	0	6.36233	15.5704	15.96	7.98936	11.0969	0	4.08764	0	4.4805	0	0	0	0	0	0	0	0	0	0	0	1.87767	0	0	0	0	0	0	0	0	0	0	0	0	0	0	0	0	0	0	0	0	0	0	0	0	0	0	0	0	0
Q91XE4	Q91XE4	reviewed	ACY3_MOUSE	N-acyl-aromatic-L-amino acid amidohydrolase (carboxylate-forming) (EC 3.5.1.114) (Acylase III) (Aminoacylase III) (AAIII) (Aminoacylase-3) (ACY-3) (Aspartoacylase-2) (Hepatitis C virus core-binding protein 1) (HCBP1)	Acy3 Aspa2	Mus musculus (Mouse)	0	0	0	0	0	0	0	0	0	0	0	0	0	0	0	0	0	0	0	0	0	0	0	0	0	0	0	0	0	0	0	0	0	0	0	0	0	0	0	10.8609	0	0	0	0	0	0	0	0	0	0	112.779	139.896	132.4	108.045	58.7966	48.0153	26.4958	18.9759	66.7024	8.98248	10.3758	0	0	0	0	0	0	0	0	0	0	0	0	3.70743	0	0	0	0	0	0	0
Q91XF0	Q91XF0	reviewed	PNPO_MOUSE	Pyridoxine-5'-phosphate oxidase (EC 1.4.3.5) (Pyridoxamine-phosphate oxidase)	Pnpo	Mus musculus (Mouse)	0	0	0	0	0	0	0	0	0	0	0	0	0	0	0	0	0	0	0	0	0	0	0	0	0	0	0	0	0	0	0	0	0	0	0	0	0	0	0	0	0	0	0	0	6.77679	0	0	0	0	0	0	63.5154	149.4	209.921	114.813	86.3643	42.6434	37.6327	36.5037	8.98542	6.20357	0	0	0	0	0	0	0	0	0	0	0	0	0	0	0	0	0	0	0	0
Q91XH5	Q91XH5	unreviewed	Q91XH5_MOUSE	Sepiapterin reductase (EC 1.1.1.153)	Spr	Mus musculus (Mouse)	0	0	0	0	57.447	0	0	9.77341	0	0	0	1.27248	0	0	0.929545	0	2.45826	0	6.54724	7.82758	7.15646	6.45084	7.66938	3.78536	8.39544	12.6942	10.1374	13.2283	13.702	24.9645	9.33436	8.34334	11.2605	66.5141	11.1814	16.7307	20.8021	17.4195	16.3039	8.02393	7.70264	6.93456	12.3033	17.1065	20.6262	11.057	11.4585	19.1209	27.9853	58.5929	166.77	1068.15	1635.99	1052.25	460.227	338.981	257.425	189.251	154.936	81.54	65.0022	27.2737	20.1931	20.6334	16.7375	18.8057	13.0138	5.36051	6.79401	0.932435	1.5136	4.28944	406.678	4.39392	6.85939	2.20057	4.61144	3.18339	5.8694	1.16665	1.76721
Q91XL1	Q91XL1	unreviewed	Q91XL1_MOUSE	Leucine-rich HEV glycoprotein (Leucine-rich alpha-2-glycoprotein) (Leucine-rich alpha-2-glycoprotein 1)	Lrg1 Lrg lrhg	Mus musculus (Mouse)	0	0	0	0	0	0	0	0	0	0	0	0	0	0	0	0	0	0	0	0	0	0	0	0	0	0	0	0	0	0	0	0	0	0	0	0	0	0	0	0	0	0	0	0	0	0	0	0	0	0	8.11403	78.1232	119.513	87.9207	32.2692	18.6512	0	3.59769	0	0	0	0	0	0	0	0	0	0	0	0	0	0	0	0	0	0	0	0	0	0	0
Q91XU3	Q91XU3	reviewed	PI42C_MOUSE	Phosphatidylinositol 5-phosphate 4-kinase type-2 gamma (EC 2.7.1.149) (Phosphatidylinositol 5-phosphate 4-kinase type II gamma) (PI(5)P 4-kinase type II gamma) (PIP4KII-gamma)	Pip4k2c Pip5k2c	Mus musculus (Mouse)	0	0	0	0	0	0	0	0	0	0	0	0	0	0	0	0	0	0	0	0	0	0	0	0	0	0	0	0	0	0	0	6.8414	0	0	0	0	0	0	0	0	0	11.5619	10.243	0	13.7681	14.2631	8.23232	33.3779	32.8624	60.5175	79.2203	38.7366	10.7812	0	0	0	0	0	0	0	0	0	0	0	0	0	0	0	0	0	0	0	0	0	0	0	0	0	0	0	0
Q91XV3	Q91XV3	reviewed	BASP1_MOUSE	Brain acid soluble protein 1 (22 kDa neuronal tissue-enriched acidic protein) (Neuronal axonal membrane protein NAP-22)	Basp1 Nap22	Mus musculus (Mouse)	0	0	0	0	0	0	0	0	0	0	0	0	0	0	0	0	0	0	0	0	0	0	0	0	0	0	0	0	0	0	0	0	0	0	0	0	0	0	0	6.30111	0	26.1243	13.2023	15.9302	12.6375	31.1656	27.0651	43.385	36.9839	42.6485	18.7668	0	41.2413	47.5937	23.2651	31.7888	24.865	17.4044	13.7111	23.0879	20.2834	26.3637	14.9729	11.0818	11.7757	15.5126	8.59814	4.35997	8.30402	0	7.31397	3.08041	23.6013	6.73841	0	2.59237	4.11876	0	0	1.21204	0
Q91Y97	Q91Y97	reviewed	ALDOB_MOUSE	Fructose-bisphosphate aldolase B (EC 4.1.2.13) (Aldolase 2) (Liver-type aldolase)	Aldob Aldo2	Mus musculus (Mouse)	0	0	0	0	0	0	0	0	0	0	0	0	0	0	7.16586	0	0	0	0	10.9499	2.24053	0	0	0	0	0	0	0	0	0	0.761634	0	0	0	0	0	4.11308	0	0	0	0	0	0	0	0	0	0	0	0	29.1133	62.9073	37.6967	8.98909	0	0	0	0	0	0	0	0	0	0	0	0	0	0	0	0	0	0	0	0	0	0	0	0	0	0	0	0
Q91YE3	Q91YE3	reviewed	EGLN1_MOUSE	Egl nine homolog 1 (EC 1.14.11.29) (Hypoxia-inducible factor prolyl hydroxylase 2) (HIF-PH2) (HIF-prolyl hydroxylase 2) (HPH-2) (Prolyl hydroxylase domain-containing protein 2) (PHD2) (SM-20)	Egln1	Mus musculus (Mouse)	0	0	0	0	0	0	0	0	0	3.30334	0	2.73339	0	0	0	0	0	0	3.76018	0	3.88827	0	5.24387	0	0	16.9632	0	0	0	0	0	0	0	6.61399	5.14002	0	0	0	0	2.64586	0	0	0	0	0	0	0	0	0	0	0	9.00712	22.2889	42.4347	26.1722	29.7247	25.2478	3.02536	0	0	0	0	0	0	0	0	0	0	0	0	0	0	0	0	0	0	0	0	0	0	0
Q91YI0	Q91YI0	reviewed	ARLY_MOUSE	Argininosuccinate lyase (ASAL) (EC 4.3.2.1) (Arginosuccinase)	Asl	Mus musculus (Mouse)	0	0	0	0	0	0	0	0	0	0	0	0	0	0	0	0	0	0	0	0	0	0	16.5241	0	0	0	0	0	0	19.9367	0	0	0	0	0	0	0	0	0	0	0	0	0	0	0	0	0	0	0	15.1243	56.1139	57.6044	29.0458	0	0	0	0	0	0	0	0	0	0	0	0	0	0	0	0	0	0	0	0	0	0	0	0	0	0	0	0
Q91YJ2	Q91YJ2	reviewed	SNX4_MOUSE	Sorting nexin-4	Snx4	Mus musculus (Mouse)	0	0	0	0	0	0	0	0	0	0	0	0	0	0	0	0	0	0	0	0	0	0	8.26821	15.9412	14.1816	15.7903	13.0038	19.5152	13.3355	15.534	8.89997	18.341	16.5201	9.84807	14.7341	7.23459	10.1062	1.84193	4.07742	16.1905	12.8637	10.2863	0	5.52388	11.7226	12.0903	17.9476	6.97292	4.16862	0	39.2199	0	0	0	0	0	0	0	0	0	0	0	0	0	0	0	0	0	0	0	0	0	0	0	0	0	0	0	0	0	0
Q91YJ5	Q91YJ5	reviewed	IF2M_MOUSE	Translation initiation factor IF-2, mitochondrial (IF-2(Mt)) (IF-2Mt) (IF2(mt))	Mtif2	Mus musculus (Mouse)	0	0.829682	3.43527	0	8.62416	5.2803	1.28559	4.95344	3.33793	7.70662	8.69786	6.57195	11.7127	6.77311	13.7457	14.1587	18.2977	14.5603	19.5953	17.9502	26.0288	20.8031	23.306	23.8922	26.2432	26.4924	30.2382	33.027	24.0356	27.7011	37.2558	34.2261	32.8011	25.5706	22.1836	13.0727	16.4897	13.549	15.2918	11.8857	8.25838	11.5797	12.5107	14.6683	13.7146	22.3882	22.4034	28.506	44.5405	107.61	122.238	83.4324	80.9839	67.3514	37.7177	32.9084	26.179	14.1125	20.6526	13.1611	8.80297	4.66866	3.22737	5.81933	6.96802	9.12455	3.28406	3.88692	0	0	2.68064	2.4605	0	6.08514	0	2.41909	1.96466	0	0	0	0
Q91YL3	Q91YL3	reviewed	UCKL1_MOUSE	Uridine-cytidine kinase-like 1 (EC 2.7.1.48)	Uckl1 Urkl1	Mus musculus (Mouse)	0	13.9631	6.20228	40.4068	27.2092	6.79376	40.1639	22.4566	26.483	29.5167	25.2519	49.3731	20.1674	33.0955	24.698	30.2557	31.5323	29.7535	36.1567	22.193	17.362	0	9.51483	40.8815	34.9471	10.1132	23.4325	0	23.2045	7.03366	0	8.43563	16.883	22.6095	0	0	0	0	6.63123	0	0	0	26.4748	0	0	0	0	0	0	0	0	0	0	0	0	0	0	0	0	0	0	0	0	0	0	0	0	0	0	0	0	0	0	0	0	0	0	0	0	0	0
Q91YM4	Q91YM4	reviewed	FAKD4_MOUSE	FAST kinase domain-containing protein 4 (Protein TBRG4) (Transforming growth factor beta regulator 4)	Tbrg4 Kiaa0948	Mus musculus (Mouse)	0	0	12.9944	6.73114	14.5261	7.92749	7.0263	10.4966	12.5716	16.8619	19.4835	21.1637	28.3707	16.7397	24.817	24.1921	35.0287	28.9442	33.2901	44.2273	56.4889	51.8063	71.1415	68.4782	71.1593	74.0526	93.1869	73.4335	71.493	90.9725	85.7281	84.5703	101.225	102.764	120.62	133.304	109.694	100.382	127.757	128.172	115.443	140.691	126.523	137.32	98.9719	102.818	95.6872	95.4286	76.3857	89.8946	66.3951	71.7219	80.3978	106.642	123.247	95.9584	0	0	12.7245	2.89304	0	1.04697	0	4.01399	0	16.3486	8.33742	3.21934	3.70161	0	0	2.33592	21.188	2.03468	0	4.59573	2.03898	0	1.74891	0	0
Q91YP0	Q91YP0	reviewed	L2HDH_MOUSE	L-2-hydroxyglutarate dehydrogenase, mitochondrial (EC 1.1.99.2) (Duranin)	L2hgdh	Mus musculus (Mouse)	12.0919	15.9714	15.7379	24.1219	26.675	23.9654	43.3577	45.3362	57.4967	60.6891	72.025	86.0471	105.658	97.859	129.156	135.475	150.784	148.752	174.557	170.714	244.628	243.187	340.882	377.567	401.445	436.413	542.704	524.134	493.754	622.162	676.796	706.665	830.608	872.02	917.726	1039.76	1010.82	921.169	1027.53	866.367	656.759	626.643	495.58	400.478	314.459	271.969	207.671	199.647	141.437	130.404	105.04	144.032	119.846	111.208	75.3748	53.8714	47.2059	34.4315	31.6518	30.9395	23.9265	20.7253	24.5842	23.8792	18.8665	23.5269	17.5144	22.7649	20.3536	8.77041	5.56408	17.5227	84.2526	16.7169	21.6178	17.0443	20.1008	18.1905	18.4642	6.3208	6.11303
Q91YQ5	Q91YQ5	reviewed	RPN1_MOUSE	Dolichyl-diphosphooligosaccharide--protein glycosyltransferase subunit 1 (Dolichyl-diphosphooligosaccharide--protein glycosyltransferase 67 kDa subunit) (Ribophorin I) (RPN-I) (Ribophorin-1)	Rpn1	Mus musculus (Mouse)	2.64858	11.7527	18.0472	19.9817	27.8392	21.3426	32.1187	29.7726	32.5245	31.5538	39.2528	32.1147	49.5154	40.0034	43.0713	44.4153	49.848	42.4303	48.4321	40.8647	57.4054	52.7909	58.4532	61.2089	49.267	49.9221	54.5912	55.8249	45.9256	48.8062	55.6854	46.3084	40.5084	38.8078	35.1698	39.413	35.3503	25.1757	20.8548	15.6966	19.4147	12.3704	14.0519	17.6544	10.7745	17.9028	0	0	6.12569	0	0	0	0	0	0	0	12.1611	0	0	0	2.48738	2.78787	0	0	4.28693	2.08493	0	0	0	0	0	0	0	0	2.64918	1.44073	0	0	0	0.655582	2.11303
Q91YR1	Q91YR1	reviewed	TWF1_MOUSE	Twinfilin-1 (Protein A6)	Twf1 Ptk9	Mus musculus (Mouse)	0	0	0	0	0	0	0	0	0	0	0	0	0	0	0	0	4.27262	0	0	0	0	0	0	0	0	0	0	0	0	0	0	0	0	0	0	0	0	0	0	0	0	0	0	0	0	0	0	47.2498	56.0522	68.5472	59.1896	64.8421	35.9744	87.1172	83.0007	16.1411	35.4322	0	0	0	0	0	0	0	0	0	0	0	0	0	0	0	0	0	0	0	0	0	0	0	0
Q91YS8	Q91YS8	reviewed	KCC1A_MOUSE	Calcium/calmodulin-dependent protein kinase type 1 (EC 2.7.11.17) (CaM kinase I) (CaM-KI) (CaM kinase I alpha) (CaMKI-alpha)	Camk1	Mus musculus (Mouse)	0	0	0	0	8.83922	0	0	0	0	0	0	0	0	1.59727	0	2.94851	1.82579	0	1.7248	1.79432	0	0	3.228	5.68248	6.6073	2.36411	3.47854	0	0	3.19518	0	6.47527	2.597	2.9045	7.23867	7.18842	7.87825	7.46146	4.50397	9.06096	0	0	0	8.27224	7.1866	14.9275	8.56038	29.0285	29.6047	80.4717	38.0265	67.3443	88.5122	57.1145	27.9253	25.9968	18.3427	8.28531	18.9861	17.6331	2.65985	0	0	0	0	0	0	0	26.5098	0	0	0	0	0	0	0	0	0	0	0	0
Q91YT2	Q91YT2	reviewed	RN185_MOUSE	E3 ubiquitin-protein ligase RNF185 (EC 2.3.2.27) (RING finger protein 185)	Rnf185	Mus musculus (Mouse)	0	0	1.69343	2.52065	0	6.7404	23.5106	23.0661	14.8284	25.4708	22.9693	28.6086	34.5056	34.6281	34.6278	38.3312	47.1812	27.1218	41.1877	46.1876	52.3529	43.7508	21.1173	47.1404	57.3681	56.3538	56.0946	55.4603	48.982	57.1439	44.977	42.3046	40.4077	35.9858	27.5025	35.4028	31.9563	16.0631	29.5412	0	18.7193	0	0	0	0	0	0	0	0	0	0	0	0	0	0	0	0	0	0	0	0	0	0	0	0	0	0	0	0	0	0	0	0	0	0	0	0	0	0	0	0
Q91YT7	Q91YT7	reviewed	YTHD2_MOUSE	YTH domain-containing family protein 2	Ythdf2	Mus musculus (Mouse)	0	0	0	1.88516	0	0	0	0	0	0	0	0	0	0	0	0	0	0	0	0	0	0	0	0	0	0	0	0	0	0	0	0	0	0	0	0	0	0	0	0	0	0	20.206	6.64078	13.4083	0	0	0	0	0	0	26.6446	53.7625	92.4118	70.1874	96.5065	57.6111	35.086	65.3448	56.8864	39.6286	20.9361	27.4849	22.0692	2.71118	3.24212	1.71823	2.1916	0	0	0	0	0	0	0	0	0	0	0	0	0
Q91YT8	Q91YT8	reviewed	CSCL1_MOUSE	CSC1-like protein 1 (Transmembrane protein 63A)	Tmem63a Kiaa0792	Mus musculus (Mouse)	0	0	0	0	6.05388	0	6.80414	10.1134	14.9586	9.4171	20.2891	17.2699	20.9425	20.7545	34.6037	21.7789	26.6586	19.9016	23.7656	34.1018	12.6843	33.2127	36.0028	33.0727	39.2261	51.833	41.1444	53.9146	41.7115	42.0605	47.8094	39.3951	42.862	38.9971	47.3737	43.184	41.1324	12.8247	14.649	19.8745	0	0	0	0	0	0	0	0	0	0	2.8465	0	0	0	0	0	0	0	0	0	0	0	0	0	0	0	0	0.572444	0	0	0	0	0	0	0	0	0	0	0	0	0
Q91Z22	Q91Z22	reviewed	PORIM_MOUSE	Porimin (Transmembrane protein 123)	Tmem123	Mus musculus (Mouse)	0	2.72716	10.8127	12.3907	14.8837	15.434	26.5229	37.5167	42.7248	42.4428	56.5857	83.5314	78.2243	87.9362	98.9077	111.625	128.409	118.568	128.404	110.229	137.827	138.153	165.939	205.172	69.666	173.253	167.581	137.808	140.368	163.447	153.413	124.047	131.926	116.199	95.6166	63.7838	78.1183	59.816	57.604	35.1067	25.6091	9.56742	22.2754	7.30488	6.96808	0	0	0	0	0	0	0	0	0	0	0	0	0	0	0	0	0	0	0	0	0	0	1.4454	0	0	0	0	5.06642	0	0	0	0	0	0	0	0
Q91Z25	Q91Z25	unreviewed	Q91Z25_MOUSE	Actin-related protein 2/3 complex subunit	Arpc1b	Mus musculus (Mouse)	0	0	0	0	0	0	0	0	0	0	0	0	0	0	0	0	0	0	0	6.21068	0	0	4.10914	3.48144	0	0	0	0	0	0	4.05764	0	1.9762	0	0	0	1.09701	0	0	0	0	0	0	0	0	11.0357	28.7386	41.5045	41.1229	56.1181	44.8246	21.5692	19.3476	13.4135	9.58081	7.53087	1.59102	7.26174	0	0	0	0	0	0	0	0	0	0	0	0	0	0	0	0	0	0	0	0	0	0	0
Q91Z31	Q91Z31	reviewed	PTBP2_MOUSE	Polypyrimidine tract-binding protein 2 (Brain-enriched polypyrimidine tract-binding protein) (Brain-enriched PTB) (Neural polypyrimidine tract-binding protein) (RRM-type RNA-binding protein brPTB)	Ptbp2 Brptb Nptb	Mus musculus (Mouse)	0	0	0	0	0	0	0	0	0	0	0	0	0	0	0	0	0	0	0	0	0	1.67285	0	0	0	0	0	0	0	0	0	0	0	0	0	0	0	0	0	0	0	0	0	0	2.15765	8.0515	4.78612	3.01501	19.726	9.66427	17.2688	72.8641	79.5759	15.0354	10.2274	2.09649	1.2755	0	0	0	0	0	0	0	0	0	0	0	0	0	0	0	0	0	0	0	0	0	0	0	0
Q91Z40	Q91Z40	reviewed	GBP7_MOUSE	Guanylate-binding protein 7 (EC 3.6.1.-) (EC 3.6.5.-) (GTP-binding protein 7) (GBP-7) (Guanine nucleotide-binding protein 7) (Guanylate-binding protein 4-like)	Gbp7 Gbp4l	Mus musculus (Mouse)	0	0	0	0	0	0	0	0	0	0	0	0	0	0	0	0	0	0	0	0	0	0	0	0	11.5811	0	0	0	0	0	0	0	0	0	0	0	0	0	0	0	0	0	0	0	0	0	0	0	0	19.7062	28.3727	41.9123	0	0	0	0	0	4.70801	0	0	0	0	0	0	0	0	0	0	0	0	0	0	0	0	0	0	0	0	0	0	0
Q91Z53	Q91Z53	reviewed	GRHPR_MOUSE	Glyoxylate reductase/hydroxypyruvate reductase (EC 1.1.1.79) (EC 1.1.1.81)	Grhpr Glxr	Mus musculus (Mouse)	0	0	0	11.0115	20.0808	0.783154	3.68013	0	0	2.37208	0	0	2.17374	1.10215	3.75522	0	0	0	0	0	0	0	47.0488	0	0	35.0178	0	0.699133	0	0	11.727	0	0	10.0954	0	0	18.6557	19.3102	3.79187	0	0	0	0.853561	46.1573	20.3084	0	16.6524	54.9545	39.962	10.4673	57.7028	281.512	429.606	206.352	75.8332	60.479	35.134	26.6651	29.3043	19.2032	36.268	13.5022	18.1718	20.2687	21.0968	31.1012	17.3202	12.6709	3.9298	3.04752	0	4.2122	0	2.94821	4.53984	0	0	0	10.3026	1.04333	0
Q91Z83	Q91Z83	reviewed	MYH7_MOUSE	Myosin-7 (Myosin heavy chain 7) (Myosin heavy chain slow isoform) (MyHC-slow) (Myosin heavy chain, cardiac muscle beta isoform) (MyHC-beta)	Myh7	Mus musculus (Mouse)	72.2969	34.3464	13.0207	0	0	41.4874	4.04127	21.5638	56.1446	23.9137	1.02823	0	72.3783	2.93077	14.3107	0	4.65997	0	7.21612	12.6032	0	100.684	22.487	218.927	17.1398	0	0	0	0	47.0104	148.927	0	22.0918	0	0	145.979	10.3088	71.1187	33.8813	0	0	0	20.4899	0	0	0	5.05766	48.0472	10.5786	338.818	98.9118	113.941	0	0	0	0	35.2867	35.4247	56.8479	14.8069	10.6961	11.3443	11.4061	0	0	0	0	0	0	0	0	0	0	0	0	0	0	0	0	0	0
Q91ZA3	Q91ZA3	reviewed	PCCA_MOUSE	Propionyl-CoA carboxylase alpha chain, mitochondrial (PCCase subunit alpha) (EC 6.4.1.3) (Propanoyl-CoA:carbon dioxide ligase subunit alpha)	Pcca	Mus musculus (Mouse)	0.739551	5.15111	10.3439	13.9679	11.6873	7.56391	18.4834	13.7172	14.3503	16.7356	20.4155	22.4425	23.964	26.367	29.2883	31.7984	35.8394	31.587	31.5443	33.4246	45.1864	44.2797	47.4069	53.3142	83.9403	91.677	100.805	94.9104	84.1872	89.8495	86.5029	85.1206	93.6222	105.841	152.715	172.467	161.414	175.054	551.439	3678.71	10679.6	12170.5	6204.2	2225.66	1111.67	644.633	399.875	268.513	142.375	100.617	84.5423	75.8941	62.2647	54.502	46.3222	47.4834	39.7964	25.2651	21.2765	18.4075	37.5048	19.0995	15.105	15.8457	16.3667	17.1879	14.0382	13.092	16.3247	6.20826	4.09308	14.6545	41.667	9.38231	12.0797	11.6888	12.7463	8.413	13.684	2.74492	5.0359
Q91ZE0	Q91ZE0	reviewed	TMLH_MOUSE	Trimethyllysine dioxygenase, mitochondrial (EC 1.14.11.8) (Epsilon-trimethyllysine 2-oxoglutarate dioxygenase) (TML hydroxylase) (TML-alpha-ketoglutarate dioxygenase) (TML dioxygenase) (TMLD)	Tmlhe Tmlh	Mus musculus (Mouse)	0	0	0	3.9891	9.27854	4.72479	10.6295	10.9409	3.12812	4.85691	15.2862	3.02216	9.74272	5.58614	6.28486	7.81416	14.2856	12.3305	8.5689	10.9594	18.6717	19.7483	18.4316	17.4205	19.7379	20.5351	38.4627	24.5048	27.2974	24.5031	24.0272	20.8016	24.7437	32.2893	31.915	31.0521	27.7564	23.1075	25.4235	24.5028	16.2121	24.5835	26.5817	27.116	28.1597	47.8572	45.1705	46.4153	47.0355	65.8624	99.8739	193.565	153.723	62.5193	43.2476	29.5194	17.7288	12.1936	7.73645	7.87544	4.3804	1.38849	0	0	0	0	4.2161	0	0.817407	0	0	0	0	2.31863	0	0	0	0	0	0	0
Q91ZJ5	Q91ZJ5	reviewed	UGPA_MOUSE	UTP--glucose-1-phosphate uridylyltransferase (EC 2.7.7.9) (UDP-glucose pyrophosphorylase) (UDPGP) (UGPase)	Ugp2	Mus musculus (Mouse)	0	0	12.0879	0	16.2731	17.8798	9.11962	9.92902	12.5995	11.3785	9.09186	9.29437	17.0434	15.2934	19.0213	13.9635	16.5554	15.9797	12.6937	6.79745	15.1978	11.2549	17.652	20.3209	19.9184	22.5048	19.176	19.958	20.494	16.4387	24.8999	20.3039	24.1619	19.1573	25.1773	38.4537	24.2307	24.0217	27.3115	28.9293	28.7654	36.3458	49.095	108.782	635.458	2476.69	2676.37	1259.8	401.66	197.125	116.554	65.7489	106.523	38.393	33.3481	27.596	19.42	15.006	18.3842	12.0604	11.7465	12.3886	7.8017	13.4058	16.5586	9.00722	4.97102	4.63233	0.847433	2.56275	0.925325	9.3049	25.6735	4.92903	7.45538	3.89566	6.72916	7.18341	9.33493	0	4.60049
Q91ZR1	Q91ZR1	reviewed	RAB4B_MOUSE	Ras-related protein Rab-4B (EC 3.6.5.2)	Rab4b Rab4	Mus musculus (Mouse)	0	0.894175	16.0494	4.47842	16.482	4.24848	10.1537	5.44467	25.6291	23.2502	17.462	24.3706	36.6194	21.2075	26.8295	41.3063	53.7551	36.7556	34.1068	50.1743	90.3152	40.608	64.4206	42.0846	35.3793	36.3291	70.0092	53.3611	34.9346	62.7918	77.5799	57.0229	72.7611	68.6652	40.9152	67.9994	50.5969	47.8038	54.9172	26.1934	39.6477	27.4656	19.6811	22.234	49.7488	45.6887	36.9976	0	0	0	0	0	0	42.6971	83.4069	71.5122	36.2363	10.1808	0	0	0	0	0	0	0	3.37603	0	2.93763	0	0.703318	0	0	0	1.35138	0	0	0	0	0	0.677559	0
Q920A5	Q920A5	reviewed	RISC_MOUSE	Retinoid-inducible serine carboxypeptidase (EC 3.4.16.-) (Serine carboxypeptidase 1)	Scpep1 Risc	Mus musculus (Mouse)	0	0	0	0	0	0	0	0	0	0	0	0	0	0	0	0	0	0	0	0	0	0	0	0	26.6532	0	0	0	0	0	0	0	0	0	0	0	0	0	0	0	5.33102	2.98361	0	7.72845	0	13.6876	0	14.6445	37.4263	40.4279	68.6539	118.114	94.6159	85.7553	48.5229	43.4654	21.5986	18.5538	6.12068	0	0	0	0	0	0	0	0	0	0	0	0	0	0	0	0	0	0	0	0	0	0
Q920A7	Q920A7	reviewed	AFG31_MOUSE	AFG3-like protein 1 (EC 3.4.24.-)	Afg3l1	Mus musculus (Mouse)	6.07905	20.5257	25.2093	16.9035	36.9064	27.8892	33.8872	41.4014	39.5314	46.664	51.6995	59.709	70.0061	64.9086	81.6815	68.8986	76.7883	83.8992	70.2307	70.0782	108.07	91.5458	71.653	144.917	115.896	63.8852	142.787	131.667	123.474	102.609	105.247	100.888	81.7169	88.1659	124.531	135.378	110.543	97.8606	99.569	82.4633	89.7313	58.1553	75.6848	45.7583	56.8848	39.0437	51.5421	70.5367	47.1671	76.596	87.5979	96.342	46.7547	104.547	28.2699	16.4606	41.9295	7.82032	0	0	15.3067	0	0	0	0	0	0	0	0	0	0	0	0	0	0	0	0	0	0	0	0
Q920E5	Q920E5	reviewed	FPPS_MOUSE	Farnesyl pyrophosphate synthase (FPP synthase) (FPS) (EC 2.5.1.10) ((2E,6E)-farnesyl diphosphate synthase) (Cholesterol-regulated 39 kDa protein) (CR 39) (Dimethylallyltranstransferase) (EC 2.5.1.1) (Farnesyl diphosphate synthase) (Geranyltranstransferase)	Fdps	Mus musculus (Mouse)	0	0	0	0	0	0	0	0	0	0	0	0	0	0	0	0	0	0	0	0	0	0	0	0	0	0	0	0	0	0	0	0	0	0	0	0	0	0	0	0	0	0	0	0	0	0	0	0	0	0	0	49.9366	33.8009	9.85163	0	0	0	0	0	0	0	0	0	0	0	0	0	0	0	0	0	0	0	0	0	0	0	0	0	0	0
Q920M5-2	Q920M5	reviewed	CORO6_MOUSE	Coronin-6 (Coronin-like protein E) (Clipin-E)	Coro6	Mus musculus (Mouse)	0	0	0	0	0	0	1.46443	0	0	0	0	0	0	0	0	0	0	0	0	0	0	0	0	2.61165	0	0	0	0	0	0	0.871456	0	0	0	0	0	0	0	0	0	0	0	0	0	4.49275	8.74936	32.4074	34.2958	12.4133	0	0	0	0	0	0	0	0	0	12.8269	0	0	0	0	0	0	0	0	0	0	0	0	0	0	0	0	0	0	0	0	0	0
Q920Q6	Q920Q6	reviewed	MSI2H_MOUSE	RNA-binding protein Musashi homolog 2 (Musashi-2)	Msi2 Msi2h	Mus musculus (Mouse)	3.00648	0	2.63725	0	13.0873	3.80737	9.60363	5.99015	16.0156	12.297	11.7104	11.3055	24.7779	14.2763	14.1835	25.4004	20.6736	15.109	18.5823	30.3421	43.9581	40.9714	74.7406	56.362	60.2709	53.8675	73.3925	61.1125	50.0679	51.5644	67.5684	41.6247	69.5189	64.5694	83.3214	70.1841	69.296	43.3336	50.4795	59.3691	49.111	48.5134	51.6404	55.5188	53.8667	55.1688	62.7132	67.4634	83.6484	91.7581	101.19	103.651	81.0282	66.7034	67.6008	62.5425	40.0545	33.6936	28.2358	13.3236	18.9958	7.16415	9.85617	2.32856	3.02804	3.87708	4.67508	6.10919	4.32759	0	0	1.12453	0	1.56787	0	3.50304	3.51537	0	4.52749	0	1.07568
Q920Q8	Q920Q8	reviewed	NS1BP_MOUSE	Influenza virus NS1A-binding protein homolog (NS1-BP) (NS1-binding protein homolog) (Kelch family protein Nd1-L) (ND1-L2) (Nd1-S)	Ivns1abp Kiaa0850 Nd1 Nd1L Nd1S Ns1 Ns1bp	Mus musculus (Mouse)	0	4.6056	5.44657	6.73089	13.2991	70.9894	10.3003	15.3068	19.407	22.1248	23.7604	33.436	34.5781	31.5203	35.1767	43.7943	43.304	46.2974	50.4987	60.2534	59.7691	67.3029	56.4343	76.6467	70.6269	68.6159	97.5268	94.2888	86.1925	98.1613	94.8235	101.452	92.4356	85.7267	112.2	116.609	148.615	96.2782	87.4708	66.9445	98.1449	108.223	124.179	153.312	185.687	191.007	149.639	145.716	101.929	98.4035	110.796	86.2455	41.1772	63.3278	0	0	0	1.13498	0	3.59058	23.0795	2.51125	0	1.23246	0	3.40222	0	1.76444	0	0	0	0	2.70192	0	0	0	0	1.93065	6.60331	0	1.52897
Q921C5	Q921C5	reviewed	BICD2_MOUSE	Protein bicaudal D homolog 2 (Bic-D 2)	Bicd2 Kiaa0699	Mus musculus (Mouse)	0	0	0	0	0	0	0	0	0	0	0	0	0	0	0	0	9.42331	0	7.21579	0	8.85757	0	0	17.2577	4.84781	0	9.67749	5.34498	14.5752	7.86925	14.066	3.10852	1.12119	15.7061	0	7.93238	14.6715	15.8039	50.9471	57.5467	55.3503	29.2948	17.2412	6.43225	11.2631	31.296	0	0	7.43123	22.5908	0	0	0	0	0	0	21.2476	0	0	7.8235	0	0	0	0	0	1.83979	0	1.71196	0	0	0	0	0	0	0	0	0	0	0	0	0
Q921F2	Q921F2	reviewed	TADBP_MOUSE	TAR DNA-binding protein 43 (TDP-43)	Tardbp Tdp43	Mus musculus (Mouse)	0	0	0	1.88875	3.84491	0	2.74933	1.95345	7.9167	3.21063	5.47698	3.81147	12.7298	7.38548	21.2666	6.57254	23.345	24.9278	18.5578	10.5278	27.336	17.1451	25.5725	40.6391	24.0873	28.9251	30.2327	41.1314	19.9048	37.464	34.8824	31.027	18.9278	21.4785	42.1961	36.7795	31.9027	31.5468	49.9003	42.258	22.9915	32.1547	39.1574	40.5507	32.8213	56.0413	49.8961	58.1107	59.2745	72.7637	126.017	210.422	249.977	170.695	99.6766	78.5039	51.3245	36.3792	30.292	21.4267	11.2734	6.32122	4.61248	6.15971	0	3.73278	2.18643	4.57163	0	0	0	0	16.8787	0	0	0	0	0	0	0	0
Q921F4	Q921F4	reviewed	HNRLL_MOUSE	Heterogeneous nuclear ribonucleoprotein L-like	Hnrnpll Hnrpll	Mus musculus (Mouse)	0	0	0	0	0	0	0	2.5206	0	3.37192	0	0	10.2183	0	3.15601	0	3.47588	6.1065	0	4.0643	2.77933	3.87785	14.4234	8.87093	5.4381	16.081	14.9967	13.7753	8.20698	6.78481	20.6193	14.3419	10.4354	12.9344	18.1107	23.3203	0	16.6518	14.0427	16.8822	11.3345	15.5069	7.63837	13.2905	20.5976	9.80552	21.4823	28.3879	18.4953	36.0842	49.6782	24.6864	18.5225	0	0	0	0	0	1.95581	0	0	0	0	0	0	4.94919	0	0	0	0	0	0	0	0	0	0	0	0	0	0	0
Q921G7	Q921G7	reviewed	ETFD_MOUSE	Electron transfer flavoprotein-ubiquinone oxidoreductase, mitochondrial (ETF-QO) (ETF-ubiquinone oxidoreductase) (EC 1.5.5.1) (Electron-transferring-flavoprotein dehydrogenase) (ETF dehydrogenase)	Etfdh	Mus musculus (Mouse)	120.126	165.618	223.893	313.569	433.748	395.543	604.473	660.13	800.725	886.75	1065.31	1204.21	1363.72	1305.78	1640.23	1620.15	1883.18	1938.02	2141.31	2107.13	2619.54	2803.31	3162.02	3591.64	3695.93	4091.28	4615.07	4491.59	4559.9	5302.51	5291.22	5273.55	5940.61	6098.53	6175.54	6206.75	6231.47	5757.81	5475.02	5231.97	4147.21	3464.49	2740.99	2139.23	1821.46	1490.13	1159.5	981.976	625.727	544.238	367.97	266.433	239.69	214.213	164.881	176.733	160.845	134.494	130.516	111.932	121.909	99.1754	101.835	122.779	110.747	117.309	87.9804	99.7592	106.708	43.2347	31.52	92.8158	287.335	71.3872	91.5904	81.3211	105.261	77.9598	89.5422	34.9221	31.2238
Q921H8	Q921H8	reviewed	THIKA_MOUSE	3-ketoacyl-CoA thiolase A, peroxisomal (EC 2.3.1.16) (Acetyl-CoA C-myristoyltransferase) (EC 2.3.1.155) (Acetyl-CoA acyltransferase A) (EC 2.3.1.9) (Beta-ketothiolase A) (Peroxisomal 3-oxoacyl-CoA thiolase A)	Acaa1a Acaa1	Mus musculus (Mouse)	0.980664	4.6934	6.7112	7.53454	10.3123	6.94361	9.32502	9.96921	8.38122	9.49294	13.9896	13.2291	17.1789	13.0729	22.1956	24.3404	26.7563	27.0217	31.2375	30.2825	41.1123	41.7995	50.2407	50.5297	57.085	65.4213	78.779	77.0027	64.2568	72.9931	78.9831	83.1429	91.0517	91.491	107.011	101.93	111.174	101.589	123.949	101.475	87.6575	107.953	104.078	122.948	111.833	152.952	152.583	192.413	181.595	248.364	265.483	340.859	611.806	1307.41	1054.58	663.113	371.422	255.427	214.065	157.728	161.609	74.8574	56.6374	40.6639	37.0036	32.4229	23.7576	25.4228	29.3531	10.4318	6.68691	19.7775	47.0875	13.3004	19.4617	14.5315	15.3068	10.7191	16.3397	3.93789	5.46558
Q921H9	Q921H9	reviewed	COA7_MOUSE	Cytochrome c oxidase assembly factor 7 (Beta-lactamase hcp-like protein) (Respiratory chain assembly factor 1) (Sel1 repeat-containing protein 1)	Coa7 Selrc1	Mus musculus (Mouse)	0	0	0	2.28975	4.95459	2.51052	0	1.80095	0	0	0	0	0	8.04489	2.39753	0	4.27671	0	18.9972	0	0	16.8032	10.9593	6.22432	0	15.3509	94.0975	22.27	13.1684	16.2554	69.0772	8.8497	60.0108	19.5317	28.4426	11.8533	21.7514	3.96734	25.3621	29.3534	21.6656	13.0386	8.15408	38.4258	69.2793	103.139	32.9597	38.3168	31.2371	93.7586	116.1	118.653	486.596	1024.85	748.186	654.543	390.276	238.486	210.607	135.08	124.914	48.002	33.6377	22.5963	12.059	15.1297	16.3332	10.9265	14.2504	6.03252	2.87198	9.48606	15.7491	3.22339	7.08574	11.2063	6.66913	0	4.13422	1.25238	1.29818
Q921I1	Q921I1	reviewed	TRFE_MOUSE	Serotransferrin (Transferrin) (Beta-1 metal-binding globulin) (Siderophilin)	Tf Trf	Mus musculus (Mouse)	0	5.13048	10.211	11.3472	13.0753	14.9641	18.8313	22.5421	24.7801	27.5864	33.2228	35.9519	42.2158	40.9336	42.7632	39.9746	52.3491	57.9654	57.613	60.8565	85.9202	70.4338	82.3956	80.6116	89.7957	90.9639	100.329	94.898	103.771	94.2622	90.6688	82.8206	79.8529	76.7176	65.3087	66.0968	57.378	43.0838	48.3062	30.8025	22.8373	24.7022	25.0547	28.4193	16.2507	14.6246	27.4525	26.264	27.2707	44.3148	184.821	532.965	506.641	230.486	123.563	103.523	109.712	71.7153	46.1222	30.3638	22.6841	15.283	12.5029	12.8035	6.76943	16.4705	18.5144	10.3791	14.769	0.629224	6.18207	9.11223	121.803	24.526	4.67292	23.3508	0	14.695	14.3717	4.55919	3.88506
Q921J2	Q921J2	reviewed	RHEB_MOUSE	GTP-binding protein Rheb (Ras homolog enriched in brain)	Rheb	Mus musculus (Mouse)	0	0	0	3.42639	17.8069	16.1867	11.0917	12.775	11.1831	15.7596	9.0585	20.1402	19.1568	16.8786	22.2198	20.5872	27.4406	19.51	34.0028	31.016	62.6757	15.4167	31.2386	33.4802	29.7978	33.0437	57.9615	23.2114	31.7109	28.7453	48.8835	48.4132	20.7655	35.314	36.3642	17.3518	45.9062	46.8489	40.2155	54.2992	45.5278	54.5269	42.7037	46.6097	43.901	42.4746	26.2815	38.2169	21.7701	20.9379	20.6277	24.9678	91.1701	60.3025	22.467	39.2119	20.7044	0	12.492	5.77888	11.3648	0	0	0	0	15.1905	0	0	0	0	0	0	25.1499	0	0	0	0	2.71815	0	0	0
Q921M3	Q921M3	reviewed	SF3B3_MOUSE	Splicing factor 3B subunit 3 (Pre-mRNA-splicing factor SF3b 130 kDa subunit) (SF3b130) (Spliceosome-associated protein 130) (SAP 130)	Sf3b3 Kiaa0017	Mus musculus (Mouse)	9.14821	5.02611	16.0325	14.6311	10.7575	7.05803	13.4204	8.90351	16.1585	18.876	11.0335	24.0054	21.8182	15.6273	25.3839	13.803	26.276	11.201	23.6909	21.1204	22.4214	19.9632	17.0927	14.9497	23.4848	17.6329	18.7371	16.56	17.8207	14.5175	32.4398	12.2884	12.2792	30.0169	23.1768	25.0708	15.9474	9.14922	21.5572	8.47787	20.4745	27.9648	15.5219	20.5973	10.0262	10.8281	12.8801	16.5112	29.2595	33.3583	38.8673	0	0	0	0	26.5162	13.8161	12.9424	20.26	10.1008	13.3067	9.92732	10.9888	13.3403	10.0686	9.31095	9.32341	9.92639	6.40257	5.14227	5.1381	9.70596	0	3.09778	5.02494	8.2052	5.70778	6.28908	9.07396	2.45587	2.24042
Q921M7	Q921M7	reviewed	CYRIB_MOUSE	CYFIP-related Rac1 interactor B (Protein FAM49B)	Cyrib Cyri Fam49b	Mus musculus (Mouse)	0	6.88763	0	0	0	0	0	0	0	0	0	0	0	0	0	0	0	0	0	0	0	0	0	0	0	0	0	0	0	0	0	5.93217	0	0	0	0	0	3.97277	14.2138	0	12.0128	12.6152	0	0	0	0	0	0	0	0	0	24.1378	15.3281	31.1609	16.733	114.903	66.5555	45.5679	40.3649	11.4777	0	0	0	0	0	0	0	0	0	0	0	0	0	0	0	0	0	0	0	0	0
Q921S7	Q921S7	reviewed	RM37_MOUSE	Large ribosomal subunit protein mL37 (39S ribosomal protein L37, mitochondrial) (L37mt) (MRP-L37)	Mrpl37	Mus musculus (Mouse)	9.66088	9.8431	28.1851	23.8813	31.1781	23.6204	42.6831	36.5018	38.939	32.7424	34.3887	50.0452	84.8011	42.0477	41.8591	47.0838	47.9678	54.4353	46.9223	49.5532	64.3769	58.6573	71.0059	72.6141	75.7305	76.6742	100.98	106.168	100.131	118.103	121.636	111.822	99.5685	98.1289	82.2017	64.6595	45.6185	31.9569	49.7868	32.132	31.4608	16.3989	24.1916	15.2832	11.8701	24.0316	19.0367	9.72693	29.9529	0	0	0	0	0	0	20.6307	0	0	12.1548	10.0511	13.9574	7.7841	0	3.89948	0	0	3.72663	0	0	0	0	2.14992	0	0	0	0	0	0	0	0	0
Q921T2	Q921T2	reviewed	TOIP1_MOUSE	Torsin-1A-interacting protein 1 (Lamina-associated polypeptide 1B) (LAP1B)	Tor1aip1	Mus musculus (Mouse)	0	0	0	0	0	0	0	0	4.45727	2.43052	0	3.40087	3.11368	2.46862	3.60362	9.6883	4.73091	2.3915	4.93833	8.83464	0	11.0757	14.0527	11.1152	17.5032	6.72152	18.2274	18.3918	25.5649	10.0543	21.5497	12.1584	17.3759	14.2459	10.1082	11.035	11.8443	12.8769	0	6.15376	1.78838	0	0	0	0	0	0	0	0	0	0	0	10.6387	11.6637	25.0154	0	12.4254	0	0	0	0	0	0	0	0	0	0	0	0	0	0	0	0	0	0	0	0	0	0	0	0
Q922B1	Q922B1	reviewed	MACD1_MOUSE	ADP-ribose glycohydrolase MACROD1 (MACRO domain-containing protein 1) (O-acetyl-ADP-ribose deacetylase MACROD1) (EC 3.1.1.106) (Protein LRP16) ([Protein ADP-ribosylaspartate] hydrolase MACROD1) (EC 3.2.2.-) ([Protein ADP-ribosylglutamate] hydrolase MACROD1) (EC 3.2.2.-)	Macrod1 Lrp16	Mus musculus (Mouse)	0	5.50963	7.85542	4.50772	6.9083	9.32116	0	9.32488	9.23466	5.61403	15.3113	15.2228	12.2929	9.29433	12.7264	12.7155	18.2405	9.09381	12.8182	15.676	21.6824	20.6335	34.1097	19.3243	19.0414	24.9054	26.7578	22.8058	21.0539	26.4971	15.8308	30.8976	32.7492	30.908	29.2729	30.8804	32.6127	28.2003	35.6367	22.8383	18.8711	29.3968	20.0705	20.8464	18.703	24.6294	30.0852	40.3461	38.423	58.5217	74.6875	140.31	659.107	3085.63	5054.62	5050.17	2816.06	1556.25	1182.91	947.806	940.403	475.697	200.542	146.19	89.6597	103.334	67.1737	66.5633	63.0675	22.1312	13.068	34.3827	74.116	18.4501	26.4462	23.7139	23.252	22.5095	19.1703	8.92125	6.11846
Q922B2	Q922B2	reviewed	SYDC_MOUSE	Aspartate--tRNA ligase, cytoplasmic (EC 6.1.1.12) (Aspartyl-tRNA synthetase) (AspRS)	Dars1 Dars	Mus musculus (Mouse)	5.05833	12.7045	20.5593	28.5974	42.3772	27.8573	45.4774	44.4715	55.5879	59.6793	77.5681	74.6557	87.8998	76.7637	91.204	94.3905	107.325	100.05	105.876	98.9307	120.409	115.786	122.493	122.712	126.698	130.648	135.15	132.626	117.776	137.55	132.072	125.506	205.791	204.427	219.635	230.007	247.77	242.008	264.174	244.811	189.895	168.792	129.068	117.395	108.056	95.8539	100.156	109.098	115.122	162.39	170.994	179.206	211.267	97.4307	54.6313	58.4333	37.7561	25.7662	25.3603	11.5325	20.643	9.43687	10.6726	12.8737	10.4689	11.1435	7.58346	11.0452	15.8676	1.49453	3.21614	10.1888	14.9141	6.92968	7.18558	6.64705	5.44769	6.60495	11.0412	2.92165	1.49775
Q922D8	Q922D8	reviewed	C1TC_MOUSE	C-1-tetrahydrofolate synthase, cytoplasmic (C1-THF synthase) [Cleaved into: C-1-tetrahydrofolate synthase, cytoplasmic, N-terminally processed] [Includes: Methylenetetrahydrofolate dehydrogenase (EC 1.5.1.5); Methenyltetrahydrofolate cyclohydrolase (EC 3.5.4.9); Formyltetrahydrofolate synthetase (EC 6.3.4.3)]	Mthfd1	Mus musculus (Mouse)	0	0	0	0	14.4332	0	6.50404	0	0	8.54772	7.44361	0	8.11942	5.74938	0	0	11.6884	16.0444	0	0	0	25.256	0	2.42007	0	0	3.94569	15.8233	0	33.6667	0	3.2008	0.520494	31.4571	2.48821	20.5819	2.85411	27.8698	5.73927	47.1136	15.4014	15.8886	1.72574	1.86629	4.42543	18.7163	9.73715	35.0599	46.5079	65.0509	44.2513	51.1891	25.555	21.0384	20.7872	14.1326	8.22443	11.4401	8.19522	4.77636	3.59812	0	0	7.22952	0	0	0	0	4.21151	0.65804	0	4.74704	0	0	0	0	0	0	3.6871	0	0
Q922H4	Q922H4	reviewed	GMPPA_MOUSE	Mannose-1-phosphate guanyltransferase alpha (GDP-mannose pyrophosphorylase A) (GTP-mannose-1-phosphate guanylyltransferase alpha)	Gmppa	Mus musculus (Mouse)	0	0	0	0	0	0	0	0	0	0	0	0	0	0	0	0	0	0	0	0	0	0	0	0	0	0	0	0	0	0	0	0	0	0	0	0	0	0	0	0	0	0	0	27.0768	29.1185	28.8624	63.1176	7.09869	31.9073	5.98957	6.22879	8.58131	0	0	0	0	0	0	0	0	0	0	0	0	0	0	0	0	0	0	0	0	0	0	0	0	0	0	0	0	0
Q922M7	Q922M7	reviewed	ASHWN_MOUSE	Ashwin		Mus musculus (Mouse)	0	0	0	0	0	0	0	0	0	0	0	0	0	0	0	0	0	0	0	0	0	0	0	0	0	0	0	0	0	0	0	0	0	0	0	0	0	0	0	0	0	0	0	0	0	0	0	0	0	0	0	0	0	0	0	0	13.872	11.8803	5.53323	7.25115	4.18653	1.542	0	0	0	0	0	0	0	0	0	0	0	0	0	0	0	0	0	0	0
Q922Q1	Q922Q1	reviewed	MARC2_MOUSE	Mitochondrial amidoxime reducing component 2 (mARC2) (EC 1.7.-.-) (Molybdenum cofactor sulfurase C-terminal domain-containing protein 2) (MOSC domain-containing protein 2) (Moco sulfurase C-terminal domain-containing protein 2)	Mtarc2 Marc2 Mg87 Mosc2	Mus musculus (Mouse)	0	8.75521	23.208	11.846	19.638	18.1221	17.4945	20.4812	20.4651	28.3822	32.4452	17.518	30.3324	30.4824	28.5525	29.5098	32.9909	40.7341	25.6994	26.1681	19.9544	31.058	42.9467	39.366	46.9378	32.184	44.5678	28.66	31.2829	29.1952	39.4505	38.7329	34.4579	47.9888	40.7574	39.4355	37.3105	47.7127	32.8683	23.7659	25.3412	22.3218	7.75232	7.24343	0	38.0259	0	0	0	0	0	0	0	0	0	0	0	0	0	0	0	0	0	0	0	0	0	0	0	0	0	0	0	0	0	0	0	0	0	0	0
Q922U2	Q922U2	reviewed	K2C5_MOUSE	Keratin, type II cytoskeletal 5 (Cytokeratin-5) (CK-5) (Keratin-5) (K5) (Type-II keratin Kb5)	Krt5 Krt2-5	Mus musculus (Mouse)	23.8926	19.5969	109.762	33.9445	77.4057	181.597	400.802	191.902	140.741	184.588	87.0103	135.281	198.442	119.69	72.129	207.251	91.7517	47.5005	81.8875	58.5542	162.959	80.7476	62.57	46.0413	401.252	251.633	82.1672	115.256	63.8961	152.53	251.329	147.921	171.079	231.65	217.716	74.9937	10.0504	78.0137	112.061	82.4465	268.201	26.6714	22.6732	526.953	109.326	15.6199	139.192	135.274	96.6321	550.585	287.591	0	229.198	44.63	100.981	130.509	68.82	105.53	137.478	26.8443	61.819	25.6209	45.5848	37.715	43.9994	35.4212	21.2891	130.097	31.6626	40.3126	22.9898	33.9468	43.1631	23.3338	48.5691	83.0261	50.4582	110.34	5.73902	20.3555	253.932
Q922Z0	Q922Z0	reviewed	OXDD_MOUSE	D-aspartate oxidase (DASOX) (DDO) (EC 1.4.3.1)	Ddo	Mus musculus (Mouse)	0	0	0	0	0	0	4.29083	0	0	0	0	0	0	0	0	0	0	0	0	0	0	0	0	0	0	9.55978	0	0	0	0	0	0	0	0	0	0	0	5.15905	9.88942	0	0	0	0	5.07004	0	0	3.28136	8.41444	0	10.7141	0	0	0	34.1126	62.305	74.9728	52.89	34.5242	19.0021	23.3008	19.2758	17.1782	2.5679	2.43798	2.091	0	1.58497	0	0	0	0	0	0	0	0	0	0	0	0	0	0
Q923B6	Q923B6	reviewed	STEA4_MOUSE	Metalloreductase STEAP4 (EC 1.16.1.9) (Dudulin-4) (Six-transmembrane epithelial antigen of prostate 4) (Tumor necrosis factor-alpha-induced adipose-related protein)	Steap4 Tiarp	Mus musculus (Mouse)	0	0	0	10.5753	5.3799	13.1941	14.3101	30.899	21.5552	37.8069	19.6835	45.1863	49.3916	20.9429	38.1436	31.6013	41.5611	41.1951	40.8763	31.2207	49.6155	45.6309	48.815	50.5787	49.9359	57.2463	60.0394	63.7865	48.9919	48.0416	54.1492	61.6775	59.3838	66.7448	43.7529	66.1466	52.0306	42.2568	34.1712	80.1771	30.9584	21.9233	49.1823	30.9464	2.41652	3.57427	0	0	0	0	0	0	0	0	0	0	0	16.714	0	0	0	0	0	0	0	0	0	0	0	0	0	0	0	0	0	0	0	0	0	0	0
Q923D2	Q923D2	reviewed	BLVRB_MOUSE	Flavin reductase (NADPH) (FR) (EC 1.5.1.30) (Biliverdin reductase B) (BVR-B) (EC 1.3.1.24) (Biliverdin-IX beta-reductase) (NADPH-dependent diaphorase) (NADPH-flavin reductase) (FLR)	Blvrb	Mus musculus (Mouse)	0	0	0	0	19.3035	0	0	0	0	0	0	0	0	0	0	0	0	0	0	0	0	0	0	0	6.75591	0	0	0	0	0	0	0	0	0	0	0	0	0	21.6361	3.93704	7.85037	0	0	0	0	0	59.7065	0	0	0	0	24.5782	90.9437	98.4676	175.067	137.657	70.5513	41.0905	36.6902	32.9834	33.0011	20.2806	10.0237	3.20802	0	3.65315	0	0	0	0	0	0	0	0	0	0	0	0	0	0	0
Q923D3	Q923D3	reviewed	PARM1_MOUSE	Prostate androgen-regulated mucin-like protein 1 homolog (PARM-1)	Parm1	Mus musculus (Mouse)	0	0	6.19953	4.42214	14.6748	9.2344	21.9312	19.5558	33.4595	29.7458	32.547	47.8415	61.5952	52.5967	70.6403	74.3749	97.1929	109.318	112.659	108.871	139.763	162.476	146.322	164.773	153.092	148.634	191.727	128.075	134.903	142.997	113.831	105.116	100.803	45.6738	78.8467	77.7775	67.1428	39.4143	37.5829	28.696	11.4885	8.86975	0	0	0	0	0	0	0	0	0	0	0	0	0	0	0	0	0	0	0	0	0	0	0	0	0	0	0	0	0	0	0	0	0	0	0	0	0	0	0
Q923S9	Q923S9	reviewed	RAB30_MOUSE	Ras-related protein Rab-30	Rab30 Rsb30	Mus musculus (Mouse)	0	0	0	0	0	0	0	0	0	0	0	0	0	0	0	0	1.71687	0	8.898	5.81762	0	0	0	14.4901	10.2843	10.0763	28.082	11.5668	7.71913	8.51407	24.9041	16.3953	30.922	23.2055	20.1621	12.34	43.56	9.81529	9.94485	10.5784	7.44309	0	0	5.82187	0	0	0	0	0	0	0	0	0	0	0	0	131.752	299.759	0	109.944	0	112.69	0	0	0	0	4.44598	0	0	0	0	0	0	0	0	0	0	0	0	0	0
Q923X4	Q923X4	reviewed	GLRX2_MOUSE	Glutaredoxin-2, mitochondrial	Glrx2 Grx2	Mus musculus (Mouse)	0	0	0	0	0	0	0	0	0	0	0	0	0	0	0	0	0	0	0	0	0	0	0	0	0	0	0	0	0	0	0	0	0	0	0	0	0	0	0	0	0	0	0	0	0	0	0	0	0	0	0	0	0	0	0	0	25.6679	135.107	118.585	7.12664	118.623	49.1836	11.018	0	0	0	0	0	0	0	0	0	0	0	0	0	0	0	0	0	0
Q924B0	Q924B0	unreviewed	Q924B0_MOUSE	Inositol-1-monophosphatase (EC 3.1.3.25)	Impa1	Mus musculus (Mouse)	0	0	0	0	0	0	0	0	0	0	2.68885	0	0	0	0	4.67095	0	0	0	0	0	0	24.0717	0	14.4135	0	5.66359	0	0	0	0	0	8.97814	0	0	0	0	0	0	0	0	0	0	0	0	14.9452	26.3137	25.5427	46.8822	86.7666	80.5457	150.684	194.629	123.324	82.0888	66.6788	42.1369	37.9518	21.8595	12.6876	26.0885	6.50721	0	0	2.84804	0	0	0	0	0	0	0	0	0	0	0	0	0	0	0	0
Q924M7	Q924M7	reviewed	MPI_MOUSE	Mannose-6-phosphate isomerase (EC 5.3.1.8) (Phosphohexomutase) (Phosphomannose isomerase) (PMI)	Mpi Mpi1 Pmi	Mus musculus (Mouse)	0	0	0.937126	1.54529	4.16269	0	1.38619	0	0	7.50486	5.023	0	1.57265	1.37417	1.9068	2.7911	2.65788	1.65387	1.7857	2.28763	5.24911	5.05626	6.23625	4.54075	6.36503	9.99456	6.81901	7.56279	5.89961	7.3333	10.8557	8.20683	12.3493	11.3039	13.1171	18.937	20.8304	10.3709	17.6348	15.0077	11.0124	12.0951	9.88368	20.3163	18.1495	13.9919	15.1203	16.1951	13.6867	34.8768	28.0285	49.8433	184.948	187.112	82.9675	57.1705	59.8467	46.8567	18.1038	22.8819	13.0155	6.41215	5.52014	3.46826	2.64029	3.04249	2.14638	1.35465	0.635089	0.605013	0	3.37098	0	0	0.821426	1.52386	0	0	2.96826	0	0
Q924T2	Q924T2	reviewed	RT02_MOUSE	Small ribosomal subunit protein uS2m (28S ribosomal protein S2, mitochondrial) (MRP-S2) (S2mt)	Mrps2	Mus musculus (Mouse)	0	4.55629	0	6.2746	5.49781	8.57483	15.556	14.9298	18.7493	16.0659	16.1445	15.0398	19.8808	17.8954	31.6045	27.1289	20.4007	26.7457	39.988	38.3479	47.4616	47.1482	49.3455	65.5048	60.084	64.4386	59.1358	61.5604	79.2958	94.6289	118.147	80.9528	70.0066	117.073	53.0593	78.5682	103.769	53.607	29.1699	17.6952	12.6337	9.95431	0	0	13.0182	0	0	0	0	0	0	0	0	0	0	0	0	0	0	0	8.54442	0	0	0	0.660068	0	0	0	0	0	0	0	0	0	0	0	0.883628	0	0	0	0
Q924X2	Q924X2	reviewed	CPT1B_MOUSE	Carnitine O-palmitoyltransferase 1, muscle isoform (CPT1-M) (EC 2.3.1.21) (Carnitine O-palmitoyltransferase I, muscle isoform) (CPT I) (CPTI-M) (Carnitine palmitoyltransferase 1B)	Cpt1b	Mus musculus (Mouse)	40.1568	85.2233	118.241	163.301	199.531	168.265	233.166	243.046	292.549	301.201	361.024	389.725	471.057	421.192	521.734	517.783	569.501	559.494	610.905	578.869	684.657	739.074	795.912	859.594	880.291	909.938	996.53	937.081	893.242	958.976	962.506	905.557	946.925	922.411	848.544	824.049	745.526	643.262	622.392	528.131	405.853	364.723	318.695	279.465	264.505	256.453	224.532	176.337	103.805	102.245	67.7394	43.8761	58.3377	70.9105	42.1517	35.9803	29.9257	25.6714	22.0456	20.5658	20.3911	16.4524	17.314	21.6138	19.4141	22.4437	17.7566	19.7416	21.2631	8.38014	6.53287	23.9295	75.0001	14.6201	16.8144	15.9529	21.3961	18.9954	19.4749	6.64803	6.50409
Q925E7	Q925E7	reviewed	2ABD_MOUSE	Serine/threonine-protein phosphatase 2A 55 kDa regulatory subunit B delta isoform (PP2A subunit B isoform B55-delta) (PP2A subunit B isoform PR55-delta) (PP2A subunit B isoform R2-delta) (PP2A subunit B isoform delta)	Ppp2r2d D7Ertd753e Kiaa1541	Mus musculus (Mouse)	0	0	0	0	0	0	0	0	0	0	0	0	0	0	0	0	0	0	0	0	0	1.45427	0	0	0	0	0	0	0	0	0	0	0	0	0	4.60223	0	0	0	0	0	0	6.71975	0	16.1823	0	29.1052	42.0986	60.8005	41.6789	33.6689	0	3.83815	0	0	0	0	0	0	0	0	0	0	0	0	0	0	0	0	0	0	0	0	0	0	0	0	0	0	0	0
Q925F2	Q925F2	reviewed	ESAM_MOUSE	Endothelial cell-selective adhesion molecule	Esam Esam1	Mus musculus (Mouse)	0	0	0	0	0	0	0	10.8018	5.04689	7.85637	18.6832	21.6411	39.9726	13.4423	24.4374	20.4489	33.2328	17.9002	25.0197	20.0362	32.7885	30.6074	45.1858	32.5883	33.169	38.9824	52.6053	52.2669	40.4569	59.5782	56.1718	47.7033	56.7852	39.8234	55.245	44.1557	41.2673	40.0005	34.2617	23.0257	27.216	34.1914	23.9056	17.1151	19.7766	15.4471	36.7348	32.2694	8.7918	0	0	30.7088	47.4576	9.24454	47.7363	57.5184	23.6709	15.3247	0	0	5.31631	0	0	0	0	0	0	0	0	0	0	0	0	0	0	2.4428	0	0	0	0	0
Q99020	Q99020	reviewed	ROAA_MOUSE	Heterogeneous nuclear ribonucleoprotein A/B (hnRNP A/B) (CArG-binding factor-A) (CBF-A)	Hnrnpab Cbf-a Cgbfa Hnrpab	Mus musculus (Mouse)	0	7.63287	0	0	0	0	0	0	0	7.33915	8.00963	0	19.8106	8.70763	0	13.4852	0	8.01376	0	8.4767	14.4633	0	48.1433	37.8892	37.153	27.3609	43.9212	40.7498	33.522	33.5051	41.3422	49.4023	61.4383	57.9229	82.7007	96.7088	76.7207	56.1122	77.4335	65.2223	53.1354	60.5779	56.8054	69.4137	69.3582	68.9039	96.0555	229.551	554.562	963.7	595.585	371.823	224.649	197.258	120.218	88.7482	69.5876	42.3213	39.8908	25.4383	45.6345	22.5936	26.8193	26.1407	25.002	24.943	21.567	19.9529	24.0293	9.39782	3.3526	18.8145	74.2306	10.198	13.6245	18.6495	13.8651	8.34258	15.1739	5.85561	4.84722
Q99J23	Q99J23	reviewed	GHDC_MOUSE	GH3 domain-containing protein	Ghdc D11lgp1e Lgp1	Mus musculus (Mouse)	0	0	1.00954	0	0	4.65049	0	0	0	3.66787	4.09559	3.51983	3.28748	2.62606	5.90298	6.07832	8.59426	8.62997	6.15587	13.5044	23.3198	16.2765	16.7636	24.6018	25.5079	22.7851	17.7271	12.5176	15.6871	15.7211	28.1774	26.3751	25.6617	22.7405	30.9691	26.8761	28.3244	12.7926	15.5344	19.2853	5.79154	5.80825	2.5524	5.21168	4.5986	1.34262	1.86742	0	0	0	0	0	0	0	2.54501	0	0	1.71238	0	0	0	0	0	0	0	0	0	0	0	0	0	0	0	0	0	0	0	0	0	0	0
Q99J36	Q99J36	reviewed	THUM1_MOUSE	THUMP domain-containing protein 1	Thumpd1	Mus musculus (Mouse)	0	0.984127	0	0	0	0	0	0	0	0	0	0	0	0	0	0	0	0	0	0	0	0	0	0	3.99563	0	0	0	0	0	8.123	9.13588	0	0	0	0	0	8.45072	0	16.3778	0	0	0	0	14.0497	0	19.8785	147.513	113.619	47.6676	55.1266	0	0	0	0	0	0	0	0	0	0	0	0	0	0	0	0	0	0	0	0	0	0	0	0	0	0	0	0	0	0
Q99J39	Q99J39	reviewed	DCMC_MOUSE	Malonyl-CoA decarboxylase, mitochondrial (MCD) (EC 4.1.1.9)	Mlycd	Mus musculus (Mouse)	0	2.09795	2.45237	13.5728	10.3894	4.30971	14.794	14.3277	11.2399	31.3918	21.8468	24.0823	30.5074	32.2569	39.0574	22.6014	31.5354	24.5512	41.8184	42.0512	53.8855	37.8051	42.9971	48.0834	44.9193	57.2565	72.4761	75.7258	62.7851	59.2358	60.305	46.7471	42.8248	53.7543	43.7062	51.1786	48.7793	39.7876	42.5702	58.2836	43.9292	44.6547	52.7397	74.3323	89.2208	136.256	279.415	666.992	504.641	213.056	218.133	115.159	85.0148	118.423	57.9669	52.3041	45.7513	25.0958	9.75281	0	9.57509	0	0	36.8176	0	10.7884	0	0	0	1.53617	5.01186	0	10.3081	0	1.71317	0	2.62174	0	2.05499	0	0
Q99J56	Q99J56	reviewed	DERL1_MOUSE	Derlin-1 (Degradation in endoplasmic reticulum protein 1) (Der1-like protein 1)	Derl1 Der1	Mus musculus (Mouse)	0	1.66571	5.57848	6.5406	6.33986	6.23405	19.8674	11.5081	22.9042	19.7738	20.2368	23.0007	39.5048	24.7894	19.2414	35.3501	35.069	32.0487	35.5102	36.7152	53.5845	53.4959	61.8225	61.1758	55.7026	34.5019	73.1592	62.7492	49.7962	54.4609	49.9404	48.2219	66.0035	42.0869	44.0442	48.6326	42.0128	28.7733	25.242	12.0093	0	0	0	0	8.69616	0	0	0	0	0	0	0	0	0	0	0	0	0	0	0	0	0	0	0	0	0	0	0	0	0	0	0	0	0	0	0	0	0	0	0	0
Q99J77	Q99J77	reviewed	SIAS_MOUSE	Sialic acid synthase (N-acetylneuraminate-9-phosphate synthase) (EC 2.5.1.57) (N-acetylneuraminic acid phosphate synthase)	Nans Sas	Mus musculus (Mouse)	0.938425	2.17705	1.06345	1.2386	3.08096	0	2.1304	1.75339	3.14683	0	1.72035	1.27714	1.63239	0	0.646828	1.36307	1.10058	1.01115	0.490843	0	1.07078	0	0	1.45647	0	0	0	0	0	1.94871	3.60425	0	0	0	1.6964	0	0	0	0	1.284	2.40529	0	0	1.25302	0	0	0	0	1.13505	29.0845	56.6001	98.2579	81.2707	0	4.57054	14.2716	6.91342	8.15165	0	0	2.59862	1.26186	1.26407	0	1.24407	0	0	0	0	0	0	2.32947	0	0.929389	0	1.39249	0	0	0	0	0
Q99J83	Q99J83	reviewed	ATG5_MOUSE	Autophagy protein 5 (APG5-like)	Atg5 Apg5l	Mus musculus (Mouse)	0	0	0	0	0	0	0	0	0	0	0	0	0	0	0	0	0	0	0	0	0	0	0	0	0	2.5897	0	0	0	0	0	0	0	4.82095	4.03632	0	0	0	28.4281	28.676	43.062	16.1901	10.2899	13.162	7.71658	11.0461	18.7778	19.4082	14.9624	18.531	18.3995	6.05591	0	0	0	0	0	0	0	0	0	0	0	0	0	0	0	0	0	0	0	0	0	0	0	0	0	0	0	0	0
Q99J95	Q99J95	reviewed	CDK9_MOUSE	Cyclin-dependent kinase 9 (EC 2.7.11.22) (EC 2.7.11.23) (Cell division protein kinase 9)	Cdk9	Mus musculus (Mouse)	0	0	0	0	0	0	0	0	0	0	0	0	0	0	0	0	0	0	0	0	0	0	0	0	0	0	0	0	0	0	0	0	0	0	0	46.9241	61.784	43.9065	27.8349	32.9892	24.0757	0	0	0	0	0	0	0	0	0	0	0	0	0	0	0	0	0	0	0	0	0	0	0	0	0	0	0	0	0	0	0	0	0	0	0	0	0	0	0	0
Q99J99	Q99J99	reviewed	THTM_MOUSE	3-mercaptopyruvate sulfurtransferase (MST) (EC 2.8.1.2)	Mpst	Mus musculus (Mouse)	0	0	0	0	0	0	0	0	34.2201	0	0	0	0	0	23.722	0	0	0	0	0	0	3.92544	0	3.76667	27.0974	11.0879	21.4933	4.38942	11.1963	13.7879	7.36459	9.99893	10.7305	12.8173	13.3525	21.0017	22.072	13.1038	19.3256	20.3514	20.7256	21.6969	19.1062	16.9923	20.4635	12.212	13.7413	17.2222	17.7302	7.48238	17.4944	34.369	198.542	560.231	296.36	130.973	94.8244	57.3115	44.8035	37.3527	30.5556	8.02025	7.57568	4.93895	6.43977	5.58648	4.54776	0	0.940596	0	0	0	0	0	0	0	0	0	0	0	0
Q99JB2	Q99JB2	reviewed	STML2_MOUSE	Stomatin-like protein 2, mitochondrial (SLP-2) (mslp2)	Stoml2 Slp2	Mus musculus (Mouse)	5.97907	12.9008	21.2341	34.1031	37.0027	28.5601	50.3739	44.6262	70.0579	75.3068	85.6113	92.9465	125.942	111.11	148.517	129.844	158.271	140.549	151.009	141.011	276.819	237.6	241.19	239.456	227.088	215.32	226.869	200.447	149.926	148.828	136.341	117.885	96.4264	79.3801	77.6532	145.981	92.1821	90.6146	117.796	91.1477	75.9997	82.2592	75.4865	68.0135	56.6287	60.3691	60.3103	65.6855	54.3003	55.6318	68.3426	86.603	79.2807	86.276	67.2793	74.3447	44.031	33.7344	28.5442	24.3033	21.4984	19.6161	19.8476	13.7512	12.7661	17.218	8.1915	5.07073	9.71459	5.2403	5.15793	8.16839	29.7671	5.93033	5.4858	10.6442	10.9188	1.62892	10.3546	3.79824	4.1497
Q99JB8	Q99JB8	reviewed	PACN3_MOUSE	Protein kinase C and casein kinase II substrate protein 3	Pacsin3	Mus musculus (Mouse)	4.64205	10.4877	15.631	21.9963	29.9398	19.1472	26.6781	28.5058	29.3255	27.9929	29.6839	29.7551	37.8433	31.0557	41.4059	34.4702	37.4223	36.4984	36.7441	36.4721	44.2695	41.1614	45.4247	40.7133	41.9831	37.4	49.4163	48.7308	43.2362	39.4219	46.3461	39.8177	42.7647	39.8172	44.1283	39.3187	46.1909	35.9509	34.1595	26.5136	31.2617	28.479	25.6764	30.1575	23.3298	40.3253	76.8497	90.1887	45.5801	43.6868	35.4851	15.5382	11.9958	118.207	193.032	151.715	69.1272	16.4597	19.4243	16.9465	11.3461	3.03499	0	8.23526	0	0	0	0	0	0	0	0	0	0	0	0	0	0	0	0	0
Q99JI4	Q99JI4	reviewed	PSMD6_MOUSE	26S proteasome non-ATPase regulatory subunit 6 (26S proteasome regulatory subunit RPN7) (26S proteasome regulatory subunit S10) (p42A)	Psmd6	Mus musculus (Mouse)	2.15715	9.58136	21.1202	22.3601	26.185	57.4524	36.3373	46.5161	40.084	48.6355	42.5205	59.7313	64.386	67.4346	59.3129	71.0091	85.7709	73.444	81.293	64.9877	103.346	93.4688	133.909	116.114	134.056	146.27	185.546	195.992	137.294	164.494	222.555	194.356	266.539	314.668	293.197	275.923	254.386	236.52	178.432	131.927	83.2506	62.2495	61.0841	68.1586	57.6238	22.495	48.8123	50.9817	81.3259	89.3185	0	0	0	0	0	0	18.3208	13.8105	18.183	16.8373	9.96824	11.581	19.3746	8.15197	5.89821	5.33057	6.1646	45.7012	17.2182	6.08795	8.00392	8.89757	0	5.44613	2.11423	11.5288	4.67212	4.70784	7.81142	1.58437	65.5256
Q99JI6	Q99JI6	reviewed	RAP1B_MOUSE	Ras-related protein Rap-1b (EC 3.6.5.2) (GTP-binding protein smg p21B)	Rap1b	Mus musculus (Mouse)	0	0	0	0	0	0	0	0	0	0	0	0	0	0	0	0	13.9313	10.0546	8.77744	12.9438	16.6268	9.54198	17.1568	13.3215	19.1125	23.2357	14.3838	25.7514	22.7294	34.9924	31.9667	43.2678	43.6429	57.1289	41.7458	37.581	44.5252	49.2459	48.1915	70.2923	44.116	37.7044	22.2363	26.3369	30.3895	25.9197	14.2573	18.9664	12.2388	27.4837	5.27142	0	0	33.871	17.8324	0	0	13.9901	9.63662	12.9959	8.58483	2.05858	13.9484	9.34897	14.4603	12.2701	5.19982	5.2108	8.16395	1.53873	0	3.08365	19.8145	4.74278	1.96136	4.80025	1.15189	0	0	0.57432	1.1255
Q99JR6	Q99JR6	reviewed	NMNA3_MOUSE	Nicotinamide/nicotinic acid mononucleotide adenylyltransferase 3 (NMN/NaMN adenylyltransferase 3) (EC 2.7.7.1) (EC 2.7.7.18) (Nicotinamide-nucleotide adenylyltransferase 3) (NMN adenylyltransferase 3) (Nicotinate-nucleotide adenylyltransferase 3) (NaMN adenylyltransferase 3)	Nmnat3	Mus musculus (Mouse)	0	0	0	0	0	0	0	0	4.75232	0	0	0	0	0	0	0	0	17.6375	0	0.81118	0	0	3.34512	1.26309	0	0	2.99766	0.743694	8.4496	2.11012	3.97547	2.83759	9.866	4.71419	0	1.95103	6.26076	0	8.82775	2.31109	2.29047	7.52433	9.28897	8.32931	8.70863	3.26824	3.02614	16.6298	12.1037	20.3501	27.5917	39.8143	100.517	122.445	110.198	92.0437	60.6792	41.4922	32.6946	21.5839	31.4882	16.7597	19.3244	11.9253	6.02418	6.97189	4.24768	8.84226	9.99218	3.03386	0	1.38647	5.8856	0	0	0	1.61757	0	0	0	0
Q99JT1	Q99JT1	reviewed	GATB_MOUSE	Glutamyl-tRNA(Gln) amidotransferase subunit B, mitochondrial (Glu-AdT subunit B) (EC 6.3.5.-) (Cytochrome c oxidase assembly factor PET112 homolog)	Gatb Pet112 Pet112l	Mus musculus (Mouse)	0	0	0	0	0	0	62.562	0	0	0	13.4951	0	0	0	0	0	0	10.8647	6.36498	0	0	0	0	1.52999	0	8.68751	37.0036	0	12.7949	0	0	0	0	0	13.1571	0	59.8964	8.36678	0	12.6085	10.4272	0	0	6.21968	36.4828	12.7157	45.4263	72.351	165.01	134.568	41.3883	51.8243	22.0882	0	5.81211	0	10.9746	0	0	0	0	0	0	0	0	0	0	0	0	0	0	0	0	0	0	0	0	0	0	0	0
Q99JY0	Q99JY0	reviewed	ECHB_MOUSE	Trifunctional enzyme subunit beta, mitochondrial (TP-beta) [Includes: 3-ketoacyl-CoA thiolase (EC 2.3.1.155) (EC 2.3.1.16) (Acetyl-CoA acyltransferase) (Beta-ketothiolase)]	Hadhb	Mus musculus (Mouse)	238.767	402.95	576.469	753.14	1121.46	976.701	1408.11	1603.2	1808.18	2083.2	2383.06	2701.15	3258.07	2919.26	3628.34	3675.54	4060.07	4402.67	4680.08	4637.07	5694.11	5794.44	6690.71	7451.54	7390.6	8151.03	8826.62	7944.29	7467.97	8766.3	8598.53	8684.1	9096.36	9285.16	9401.73	9078.5	8888.38	8290.04	8850.32	8880.48	7538.05	8169.23	7411.51	8578.61	9844.51	10077.5	9405.04	6412.8	3002.52	1866.46	1155.64	728.515	650.653	596.637	439.331	430.006	365.428	297.543	284.844	255.456	278.876	241.831	273.298	306.053	297.428	302.766	228.344	265.798	293.293	115.922	89.6619	251.144	798.813	193.017	232.427	208.679	247.658	210.336	230.253	87.5869	87.6678
Q99JY3	Q99JY3	reviewed	GIMA4_MOUSE	GTPase IMAP family member 4 (Immunity-associated nucleotide 1 protein) (IAN-1) (Immunity-associated protein 4)	Gimap4 Ian1 Imap4	Mus musculus (Mouse)	0	0	0	0	0	0	0	0	0	0	0	0	0	0	0	0	0	0	0	3.72511	4.37954	1.7183	4.87931	0	2.12597	5.89211	0.915679	0	0	0	0	0	0	16.3772	11.3531	8.80187	19.2975	15.5277	10.1912	14.5788	0	17.7346	7.68648	0	5.35761	15.1424	13.0784	11.921	15.9122	31.7678	48.7535	73.0094	94.4277	102.835	34.4827	26.8663	19.066	18.7244	13.3829	9.29113	0	0	0	0	0	0	0	0	0	0	0	0	0	0	0	0	0	0	0	0	0
Q99JY4	Q99JY4	reviewed	TRABD_MOUSE	TraB domain-containing protein	Trabd	Mus musculus (Mouse)	0	2.7008	24.4958	25.3739	38.7252	48.5743	73.3832	26.8984	23.9523	14.7255	21.2066	33.0993	36.0323	33.1637	32.1642	32.273	37.941	49.5136	45.6587	49.7272	69.2242	53.5931	88.6002	55.6	65.64	43.3677	50.16	36.315	84.9894	61.4335	50.5572	82.4526	36.2769	66.1422	48.0739	37.3377	40.674	47.4287	44.044	57.7475	41.494	88.8113	75.3606	51.6226	45.2732	37.2374	14.0967	13.7446	0	0	0	0	0	0	0	0	0	0	0	0	0	0	0	0	0	0	0	0	0	0	0	0	0	0	0	0	0	0	0	0	0
Q99JY8	Q99JY8	reviewed	PLPP3_MOUSE	Phospholipid phosphatase 3 (EC 3.1.3.-) (EC 3.1.3.4) (Lipid phosphate phosphohydrolase 3) (PAP2-beta) (Phosphatidate phosphohydrolase type 2b) (Phosphatidic acid phosphatase 2b) (PAP-2b) (PAP2b)	Plpp3 Lpp3 Ppap2b	Mus musculus (Mouse)	0	8.23571	21.1585	22.1333	30.1628	16.0531	34.4807	39.5467	38.4728	39.4098	47.6379	51.5008	68.7838	27.4937	59.9415	74.9411	48.9575	68.3207	57.3208	38.7216	65.0777	56.819	69.4092	63.2367	75.0885	67.6043	83.8856	85.235	72.8337	70.9763	67.6691	62.6328	83.3537	47.9891	53.9678	49.597	56.7954	37.3115	39.3272	27.8995	14.9132	0	0	0	12.9566	0	0	0	0	0	0	0	0	0	0	0	0	0	0	0	0	0	0	0	0	0	0	0	0	0	0	0	0	0	0	0	0	0	0	0	0
Q99JZ4	Q99JZ4	unreviewed	Q99JZ4_MOUSE	SAR1 gene homolog A (S. cerevisiae) (Secretion associated Ras related GTPase 1A)	Sar1a Sara1	Mus musculus (Mouse)	11.4627	14.1057	26.0467	19.2054	25.1819	26.5188	31.7569	29.5279	35.1851	49.5065	26.7418	73.3126	30.888	27.0799	26.3375	26.1966	22.5133	30.7091	36.4107	41.7158	56.2934	59.8228	95.4678	90.8027	86.4802	103.99	121.761	123.969	131.53	139.587	178.943	199.67	243.104	270.672	316.562	369.045	422.807	455.639	602.48	613.886	518.583	513.026	436.038	361.946	270.386	238.117	212.762	229.844	199.142	219.501	168.799	131.423	150.177	126.421	123.459	157.298	157.369	141.271	169.731	145.536	175.345	153.446	225.528	224.991	278.977	266.349	209.953	231.967	273.977	101.048	71.256	184.533	346.632	120.426	131.438	103.448	101.776	75.5398	90.6967	28.4974	30.0657
Q99K70	Q99K70	reviewed	RRAGC_MOUSE	Ras-related GTP-binding protein C (Rag C) (RagC) (EC 3.6.5.-) (GTPase-interacting protein 2) (TIB929)	Rragc	Mus musculus (Mouse)	0	0	0	0	0	0	13.4327	12.3554	16.471	8.89234	10.8024	8.68998	23.2425	21.365	20.8737	23.5044	23.5669	26.5091	33.5841	19.1863	37.8515	25.4969	37.3139	43.237	58.654	40.3448	51.1706	49.3301	60.8014	52.2909	94.1818	53.5021	57.5512	46.1189	49.4264	46.3123	49.8929	23.2797	45.7675	36.5194	34.749	35.3131	36.2	33.0438	29.8362	38.4433	57.6241	69.4901	53.0824	65.2613	76.1302	65.7744	15.3035	0	26.8972	31.912	0	11.7514	0	3.69864	0	0	4.33864	0	0	0	0	0	0	0	0	3.80461	0	0	0	0	0	0	0	0	0
Q99KC8	Q99KC8	reviewed	VMA5A_MOUSE	von Willebrand factor A domain-containing protein 5A (Loss of heterozygosity 11 chromosomal region 2 gene A protein homolog)	Vwa5a Loh11cr2a	Mus musculus (Mouse)	0	0	0	0	5.09321	0	0	0	0	0	0	0	0	2.10197	3.92861	7.80457	4.50098	9.32085	4.81112	9.63724	14.0186	15.0575	15.9979	11.6659	19.6195	18.1704	19.3066	16.7981	10.0425	18.1595	19.233	18.8723	23.029	17.9543	31.066	20.2786	16.558	15.0495	21.2863	21.6268	18.9121	30.1949	11.2948	24.6096	18.8614	35.9585	28.719	56.2434	44.0938	62.8138	58.362	79.4902	102.673	88.5415	79.9235	138.155	51.3303	57.8804	56.3984	33.7153	47.9	27.4845	8.63441	7.03258	2.42382	2.85075	0	0	0	0	0	0	0	0	0	0	0	0	0	0	0
Q99KE1	Q99KE1	reviewed	MAOM_MOUSE	NAD-dependent malic enzyme, mitochondrial (NAD-ME) (EC 1.1.1.38) (Malic enzyme 2)	Me2	Mus musculus (Mouse)	0	0	0	0	0	0	0	0	0	0	0	0	0	0	0	0	0	0	3.83405	0	0	0	6.32334	0	0	0	0	0	0	0	0	0	0	0	0	0	0	0	0	0	0	0	0	0	34.4468	22.5133	27.8902	36.8693	49.6664	66.7341	46.9807	51.4217	0	0	0	0	0	0	0	0	0	0	0	0	0	0	0	0	0	0	0	0	0	0	0	0	0	0	0	0	0
Q99KF1	Q99KF1	reviewed	TMED9_MOUSE	Transmembrane emp24 domain-containing protein 9 (Glycoprotein 25L2) (p24 family protein alpha-2) (p24alpha2)	Tmed9 Gp25l2	Mus musculus (Mouse)	12.7812	28.298	41.3231	48.9272	68.302	46.7742	80.9165	76.5725	80.2001	115.828	115.565	98.3204	119.777	112.68	103.586	123.494	117.739	117.092	110.589	130.831	105.227	133.644	171.916	141.311	125.428	126.763	149.208	94.3887	96.1473	99.2914	132.438	119.7	101.845	145.328	135.303	144.401	132.087	102.692	95.9181	71.8999	68.3003	52.5421	38.6242	48.2841	25.7451	30.8086	18.1847	27.4664	9.44576	30.8189	0	0	0	0	0	0	17.9319	5.33005	0	0	0	0	0	0	4.3196	16.2654	0	12.0771	0	4.02313	0	0	0	0	3.23249	23.4831	4.98693	0	0	0	7.66843
Q99KH8	Q99KH8	reviewed	STK24_MOUSE	Serine/threonine-protein kinase 24 (EC 2.7.11.1) (Mammalian STE20-like protein kinase 3) (MST-3) (STE20-like kinase MST3) [Cleaved into: Serine/threonine-protein kinase 24 35 kDa subunit (Mammalian STE20-like protein kinase 3 N-terminal) (MST3/N); Serine/threonine-protein kinase 24 12 kDa subunit (Mammalian STE20-like protein kinase 3 C-terminal) (MST3/C)]	Stk24 Mst3 Stk3	Mus musculus (Mouse)	3.253	2.28135	4.47686	0	3.45692	5.81813	8.92665	10.5013	6.20179	16.5066	9.80244	5.5291	2.18315	16.0362	14.4309	4.43655	23.1283	10.5524	7.59526	0	0	19.5282	11.0016	10.3064	10.0577	10.4411	8.41086	15.1775	16.6322	2.72374	22.3986	5.58598	6.51414	14.0464	15.1274	14.5182	13.5861	14.9121	13.0798	12.397	13.9765	18.9887	9.06165	19.2293	9.06663	23.7607	4.79298	19.9073	10.4765	30.083	15.6918	32.9737	39.9365	51.2993	24.9034	3.56672	15.024	0	0	0	0	6.35012	5.89282	3.26459	3.08432	1.91537	0	4.14692	7.84358	1.66294	0	0	0	2.61837	0	0	0	0	0	0	0
Q99KI0	Q99KI0	reviewed	ACON_MOUSE	Aconitate hydratase, mitochondrial (Aconitase) (EC 4.2.1.3) (Citrate hydro-lyase)	Aco2	Mus musculus (Mouse)	14.6269	17.2807	20.7243	26.4543	54.4788	27.0496	37.8085	37.4181	43.94	47.8116	48.7636	68.3001	74.1644	63.7438	78.4341	75.7403	76.3113	82.329	89.2442	100.669	124.704	109.069	154.696	134.318	139.907	170.767	233.941	205.727	166.941	183.232	182.301	176.279	174.205	178.34	172.247	178.707	181.455	170.936	201.903	177.832	154.722	164.022	155.192	198.055	209.948	259.52	336.373	516.983	680.51	1400.12	4085.27	18752.9	33256.5	25799.5	12632.4	10193.7	8109.87	6834.94	5407.64	3586.46	2129.44	898.433	738.253	654.678	523.035	475.325	497.833	299.824	295.022	94.1169	64.7645	175.444	406.738	115.139	159.75	146.557	167.522	145.784	157.287	59.5266	54.1483
Q99KI3	Q99KI3	reviewed	EMC3_MOUSE	ER membrane protein complex subunit 3 (Transmembrane protein 111)	Emc3 Tmem111	Mus musculus (Mouse)	0	8.1763	0	2.42894	6.54615	1.62382	6.23294	3.2145	9.93095	8.66743	5.18462	12.1722	8.17553	13.2519	15.5431	11.5925	2.33566	11.6018	13.5178	13.2299	9.11638	18.9282	12.3253	12.5005	4.80487	34.7061	3.19379	8.33578	0	9.81078	0	0	0	0	0	0	0	0	0	0	0	0	0	0	0	0	0	0	0	0	0	0	0	0	0	0	0	0	0	0	0	0	0	0	0	0	0	0	0	0	0	0	0	0	0	0	0	0	0	0	0
Q99KJ0	Q99KJ0	reviewed	UBX2A_MOUSE	UBX domain-containing protein 2A (UBX domain-containing protein 4)	Ubxn2a Ubxd4	Mus musculus (Mouse)	0	0	0	0	0	0	0	0	0	0	0	0	0	0	0	0	0	0	0	0	0	0	0	0	0	0	0	0	0	0	0	0	0	0	0	0	0	0	14.2338	0	3.84116	28.6093	36.4516	15.2598	11.695	0	0	0	0	0	0	0	0	0	0	0	0	0	0	0	0	0	0	0	0	0	0	0	0	0	0	0	0	0	0	0	0	0	0	0	0
Q99KJ8	Q99KJ8	reviewed	DCTN2_MOUSE	Dynactin subunit 2 (50 kDa dynein-associated polypeptide) (Dynactin complex 50 kDa subunit) (DCTN-50) (Growth cone membrane protein 23-48K) (GMP23-48K) (p50 dynamitin)	Dctn2	Mus musculus (Mouse)	10.2606	4.97768	16.6342	18.4557	30.4089	20.2539	31.8374	20.1359	20.2743	26.6761	31.8827	30.2715	34.0843	31.8595	41.8404	36.4405	38.9532	34.7927	51.223	49.4342	87.5224	85.6431	95.0681	93.2512	82.0675	94.7697	99.852	110.107	127.997	178.241	241.44	233.992	304.747	682.976	1340.29	1112.39	443.251	189.993	137.25	92.2683	69.6483	75.6098	80.0656	76.9021	77.2546	85.5187	68.6038	60.1372	36.1363	36.063	48.9891	34.0884	0	0	14.3854	0	0	5.25368	4.20657	4.19242	12.7146	0	5.76962	5.04094	0	4.02449	5.3125	5.73598	0	0	2.64765	0	0	7.57782	2.54049	2.81777	4.2928	0	0	1.86416	2.99758
Q99KK7	Q99KK7	reviewed	DPP3_MOUSE	Dipeptidyl peptidase 3 (EC 3.4.14.4) (Dipeptidyl aminopeptidase III) (Dipeptidyl arylamidase III) (Dipeptidyl peptidase III) (DPP III) (Enkephalinase B)	Dpp3	Mus musculus (Mouse)	0	0	0	0	2.96057	0	0	0	0	0	0	13.1939	0	5.19424	0	0	0	7.52248	14.9212	8.27148	0	5.04423	0	8.16163	9.87633	8.48035	11.9291	0	0	0	33.2638	0	8.56453	2.63889	10.4614	0	17.4747	13.0637	24.2695	0	8.61986	11.3219	18.8552	4.97715	7.28161	1.50845	32.3486	0	2.61515	85.8928	31.1619	45.6387	44.402	46.7309	27.4447	18.5788	12.8606	4.27724	0	1.49708	0.820661	0	0	1.94396	0	0	0	0	0	0	0	0	0	0	0	0	0	0	0	0	0
Q99KK9	Q99KK9	reviewed	SYHM_MOUSE	Histidine--tRNA ligase, mitochondrial (EC 6.1.1.21) (Histidine--tRNA ligase-like) (Histidyl-tRNA synthetase) (HisRS)	Hars2 Harsl	Mus musculus (Mouse)	0	0	0	0	0	0	0	0	0	0	0	0	0	0	0	0	0	0	0	0	0	0	0	7.22746	0	2.5427	11.7704	92.5252	0	0	0	0	0	0	0	5.36573	0	49.9188	19.6281	3.5983	0	6.46543	8.71385	0	7.3079	14.5238	19.7116	41.7831	87.4707	150.562	110.365	64.7641	94.8603	11.2722	17.556	28.5711	23.3345	14.8869	0	0	10.4342	3.44965	2.54979	2.24266	7.25392	7.41444	8.15275	14.7097	9.17167	0	2.25649	5.4819	0	1.2884	5.20973	0	3.64619	0	3.60961	0.491533	0
Q99KP3	Q99KP3	reviewed	CRYL1_MOUSE	Lambda-crystallin homolog (EC 1.1.1.45) (L-gulonate 3-dehydrogenase) (Gul3DH)	Cryl1 Cry	Mus musculus (Mouse)	0	0	0	0	0	0	0	0	0	0	0	0	0	0	0	0	0	0	0	0	0	0	0	0	0	0	0	0	0	0	0	0	0	0	0	0	0	0	0	0	0	0	0	0	0	0	0	0	0	0	30.5987	115.31	229.903	109.736	44.3917	36.8002	19.464	15.8887	7.3613	0.887377	1.61268	0	0	0	0	0	0	0	0	0	0	0	0	0	0	0	0	0	0	0	0
Q99KQ4	Q99KQ4	reviewed	NAMPT_MOUSE	Nicotinamide phosphoribosyltransferase (NAmPRTase) (Nampt) (EC 2.4.2.12) (Pre-B-cell colony-enhancing factor 1 homolog) (PBEF) (Visfatin)	Nampt Pbef1	Mus musculus (Mouse)	0	0	2.70542	4.60126	4.43066	4.43175	9.05781	1.94231	5.16854	3.96715	4.14723	2.5242	9.10308	11.1546	7.11151	11.0896	9.67664	10.8032	11.9995	15.4641	18.6397	18.5505	24.6273	28.4436	26.5507	27.8945	35.0366	37.595	29.4115	36.5741	46.3249	38.3767	43.9565	44.3522	46.4621	46.8052	52.0522	47.6185	52.8237	54.8226	42.2605	53.0096	47.0133	49.055	36.2343	31.9494	33.6206	32.7901	29.884	39.8246	71.3941	118.289	142.105	123.131	64.7555	54.6102	33.2018	25.6455	23.2474	13.5328	13.6066	6.77679	9.0214	2.57815	0	2.07743	0	0	0	0	0	0	0	0	0	0.773664	0	0	0	0	1.21884
Q99KR3	Q99KR3	reviewed	LACB2_MOUSE	Endoribonuclease LACTB2 (Beta-lactamase-like protein 2) (EC 3.1.27.-)	Lactb2	Mus musculus (Mouse)	0	0	0	0	0	0	0	0	0	0	0	0	0	0	0	6.95979	0	0	18.9439	0	0	0	0	0	0	0	0	0	0	0	0	0	194.288	0	23.1214	0	0	0	0	5.59004	0	0	2.55574	1.63036	0	0	0	0	4.80341	0	8.09758	37.6446	131.778	192.331	112.924	92.4617	54.9803	46.2555	56.588	50.8595	24.4338	11.1701	3.42813	0	0	0	0	0	0	0	0	0	0	0	0	0	0	0	0	0	0
Q99KR7	Q99KR7	reviewed	PPIF_MOUSE	Peptidyl-prolyl cis-trans isomerase F, mitochondrial (PPIase F) (EC 5.2.1.8) (Cyclophilin D) (CyP-D) (CypD) (Cyclophilin F) (Rotamase F)	Ppif	Mus musculus (Mouse)	0	0	0	0	0	0	0	0	0	0	0	0	0	0	57.9121	0	0	0	0	0	1.44906	0	3.26794	29.7979	0	0	0	48.6067	39.3941	0	0	0	0	17.2726	0	0	0	0	0	0	0	5.94141	0	0	0	0	2.79508	0	0	0	3.45133	0	0	113.742	263.441	854.009	714.47	368.783	312.637	172.191	275.168	176.442	97.1872	69.0843	61.1845	39.7881	31.9054	33.1574	22.1425	5.44571	4.60437	12.3802	63.1258	11.5922	6.018	14.7267	6.7863	7.05037	8.23882	3.97971	7.43781
Q99KW9	Q99KW9	reviewed	TIP_MOUSE	T-cell immunomodulatory protein (Protein TIP) (Integrin-alpha FG-GAP repeat-containing protein 1) (Linkin)	Itfg1 D8Wsu49e Lnkn-1 Tip	Mus musculus (Mouse)	0	0	0	5.43693	4.30412	0	6.54831	6.13573	6.18478	18.4648	19.9513	13.075	25.9218	14.8617	17.0904	21.7777	16.4086	20.5681	26.4203	16.9658	15.8105	15.3689	19.2882	27.2978	10.0361	14.6455	28.3105	7.74713	21.8149	22.6022	31.3671	14.0102	19.0265	20.128	8.65944	18.6466	22.9564	5.59443	22.2618	27.9774	31.1755	14.107	83.0596	0	3.25265	17.6699	0	0	4.23276	31.9638	22.6117	0	0	0	0	0	0	0	0	0	0	0	0	0	0	0	0	0	0	0	0	0	0	0	0	0	0	0	0	0	0
Q99L04	Q99L04	reviewed	DHRS1_MOUSE	Dehydrogenase/reductase SDR family member 1 (EC 1.1.1.-) (Short chain dehydrogenase/reductase family 19C member 1) (Protein SDR19C1)	Dhrs1 D14ertd484e	Mus musculus (Mouse)	0	0	13.2376	22.1729	13.6001	10.475	19.7573	23.0101	34.9183	29.7392	38.8826	24.0343	47.5938	38.7592	24.9485	41.8897	50.759	45.8792	52.3742	46.2464	75.8397	52.9458	61.4255	99.6682	56.7884	58.563	59.8839	64.3009	78.7264	88.9828	68.211	113.585	164.437	164.923	160.565	178.233	195.311	169.934	173.996	159.876	128.75	111.262	96.4738	78.6649	72.5586	63.7111	55.3648	65.3676	43.7327	28.2067	0	6.67383	0	0	0	0	18.5001	0	0	0	0	0	0	4.76756	6.16276	0	1.83839	0	0	0	0	0	0	0	0	5.62338	2.73351	0	0	0	0
Q99L13	Q99L13	reviewed	3HIDH_MOUSE	3-hydroxyisobutyrate dehydrogenase, mitochondrial (HIBADH) (EC 1.1.1.31)	Hibadh	Mus musculus (Mouse)	0	0	0	0	155.341	3.1928	4.86298	0	0.75684	2.47386	0	4.89844	0	1.72692	7.31688	3.6576	12.3268	8.7828	8.30075	11.8781	13.2827	11.7481	23.0832	16.5676	22.855	16.9622	41.9238	28.678	25.4702	26.4495	26.1779	24.8954	31.7236	27.4991	36.893	27.5674	36.5988	23.561	37.7386	23.3142	18.8552	22.2301	23.423	33.536	33.4748	54.9392	77.5082	179.744	730.828	4648.24	5889.37	2977.76	1274.47	818.173	480.386	392.819	226.659	118.324	66.0139	50.8037	45.6879	24.7108	28.1839	18.6291	17.5326	18.9809	9.98699	13.7415	13.5558	3.49335	2.04814	9.13215	42.1486	3.35329	8.90508	8.25098	15.9381	5.31015	5.52341	2.06552	3.01812
Q99L20	Q99L20	reviewed	GSTT3_MOUSE	Glutathione S-transferase theta-3 (EC 2.5.1.18)	Gstt3	Mus musculus (Mouse)	0	0	0	0	0	0	0	0	0	0	0	0	0	0	0	0	0	0	0	0	0	0	0	0	0	0	0	0	0	0	0	0	0	0	0	0	0	0	5.34632	2.86532	0	0	0	0	0	0	0	0	0	0	0	0	0	44.0234	51.294	54.4292	21.8354	11.171	0	3.58258	0	0	0	0	0	0	0	0	0	0	0	0	0	0	0	0	0	0	0	0	0
Q99L27	Q99L27	reviewed	GMPR2_MOUSE	GMP reductase 2 (GMPR 2) (EC 1.7.1.7) (Guanosine 5'-monophosphate oxidoreductase 2) (Guanosine monophosphate reductase 2)	Gmpr2	Mus musculus (Mouse)	0	0	0	0	0	0	0	0	0	0	0	0	0	0	0	6.68962	0	0	0	0	0	0	0	0	7.81641	0	0	1.07559	0	0	0	0	4.09244	3.15764	4.01003	0	0	4.85812	2.67078	0	0	0	1.90494	0	2.49344	6.23603	9.37915	42.3953	91.6551	147.582	105.321	162.376	55.4142	58.5937	18.4504	23.1785	21.047	0	0	2.65508	0	0	0	0	0	0	0	0	0	0	0	0	0	0	0	0	0	0	0	0	2.76303
Q99L45	Q99L45	reviewed	IF2B_MOUSE	Eukaryotic translation initiation factor 2 subunit 2 (Eukaryotic translation initiation factor 2 subunit beta) (eIF-2-beta)	Eif2s2	Mus musculus (Mouse)	5.59494	5.7477	10.3955	10.8868	14.3118	5.91138	12.5532	9.21705	10.2464	14.8426	10.843	15.1962	13.9521	18.1147	18.7033	21.3992	16.9012	19.0621	17.8878	17.5599	27.4515	28.0104	36.6703	39.9116	19.3837	20.1748	48.6145	37.679	14.269	24.7368	24.8618	34.751	38.5041	49.4736	39.4875	40.3872	64.7151	67.0343	79.3715	48.8007	41.0492	20.4884	25.3957	25.9733	22.974	34.1748	34.2726	59.1098	26.3305	55.6263	85.0298	159.153	98.3201	62.2342	40.1458	30.6262	20.8534	9.91428	11.7597	15.2202	13.7862	8.27653	8.3584	4.57537	5.86178	9.54452	1.65491	7.81284	15.0648	2.06353	5.20002	10.2611	0	5.71919	11.2822	6.29995	6.21071	2.31464	4.77969	1.16852	1.50026
Q99LB2	Q99LB2	reviewed	DHRS4_MOUSE	Dehydrogenase/reductase SDR family member 4 (EC 1.1.1.184) (EC 1.1.1.300) (NADPH-dependent carbonyl reductase) (CR) (NADPH-dependent retinol dehydrogenase/reductase) (NDRD) (mouNRDR) (Peroxisomal short-chain alcohol dehydrogenase) (PSCD) (Short chain dehydrogenase/reductase family 25C member 2) (Protein SDR25C2)	Dhrs4 D14Ucla2	Mus musculus (Mouse)	2.99708	5.90336	4.68599	11.3228	17.3876	7.88418	16.0714	8.77774	13.1773	13.8394	22.4269	15.3058	18.1957	19.9712	20.8963	18.2038	23.2723	19.517	29.328	38.4588	50.8865	43.2737	43.2596	42.7958	33.3701	43.1454	47.8776	68.3953	50.2771	44.1417	45.7133	40.0388	42.5168	28.3368	41.7054	50.7242	51.6654	33.196	33.7432	38.6254	43.1328	36.0528	33.7577	43.0142	48.3446	66.0745	68.7058	89.34	77.4695	121.644	281.903	628.172	789.241	595.733	453.603	472.969	365.337	246.718	185.335	199.306	235.857	182.422	161.593	142.375	115.936	107.594	79.6121	76.7281	79.1784	26.0044	18.8312	54.3605	193.306	36.1645	40.1505	38.1392	36.7416	27.5695	32.714	12.2607	9.93172
Q99LB6	Q99LB6	reviewed	MAT2B_MOUSE	Methionine adenosyltransferase 2 subunit beta (Methionine adenosyltransferase II beta) (MAT II beta)	Mat2b	Mus musculus (Mouse)	0	3.26196	0	0	13.442	0	0	6.09686	1.82858	4.69704	11.9388	0	0	7.70244	5.67256	5.70203	0	6.17075	3.93706	6.88719	0	10.0887	0	15.2478	10.9548	12.9481	15.8329	19.6609	19.2053	20.4802	9.66355	24.4611	24.2232	16.2995	27.4188	14.6992	27.698	17.6741	25.7075	20.7947	20.4641	91.6379	18.0164	32.031	27.4899	38.7231	32.4442	41.6337	60.8688	64.3511	87.6113	94.6485	120.261	87.3368	103.851	67.382	27.5874	10.8482	28.714	15.6405	5.54616	0	0	0	7.06556	2.86184	3.24269	0.724016	2.05888	1.39812	0	1.4339	0	0	0	3.11842	6.59686	0	0	0	0
Q99LB7	Q99LB7	reviewed	SARDH_MOUSE	Sarcosine dehydrogenase, mitochondrial (SarDH) (EC 1.5.8.3)	Sardh	Mus musculus (Mouse)	0	0	0	0	0	0	0	0	0	0	0	0	0	0	0	0	0	0	0	0	0	0	0	0	0	0	0	0	0	0	0	0	0	0	0	0	0	0	0	0	0	0	0	0	0	0	0	0	0	0	53.2374	83.3286	45.2432	0	0	0	0	0	0	0	0	0	0	0	0	0	0	0	0	0	0	0	0	0	0	0	0	0	0	0	0
Q99LC3	Q99LC3	reviewed	NDUAA_MOUSE	NADH dehydrogenase [ubiquinone] 1 alpha subcomplex subunit 10, mitochondrial (Complex I-42kD) (CI-42kD) (NADH-ubiquinone oxidoreductase 42 kDa subunit)	Ndufa10	Mus musculus (Mouse)	76.5679	130.032	164.641	307.65	410.663	282.896	393.136	327.563	360.716	367.726	369.949	358.329	358.718	294.454	340.741	288.391	272.852	231.186	231.69	197.018	218.929	181.213	159.528	143.816	133.912	132.114	134.092	112.004	83.6607	79.6307	81.3127	80.6887	77.9622	67.1729	69.1013	74.5806	67.7077	58.8395	59.6913	53.3324	50.0444	49.893	45.076	52.5743	51.0706	50.8615	52.0654	59.174	47.1722	88.4424	46.4373	52.595	66.7389	67.7023	61.686	53.2759	42.1103	30.1572	23.7741	20.1631	23.2793	18.8879	16.129	17.3639	13.2208	14.5562	12.9915	13.423	17.1208	5.98345	6.52404	14.4742	46.1688	9.57444	17.638	11.4123	15.8255	9.28305	11.7371	4.52317	4.49541
Q99LC5	Q99LC5	reviewed	ETFA_MOUSE	Electron transfer flavoprotein subunit alpha, mitochondrial (Alpha-ETF)	Etfa	Mus musculus (Mouse)	16.148	19.3854	24.162	24.8708	44.6121	22.6515	34.6782	34.5457	40.877	40.7914	38.0464	47.5715	57.144	47.5933	55.7834	52.4145	58.2675	65.1003	79.7228	82.0089	115.621	107.345	143.645	128.474	134.35	155.238	200.508	200.12	188.252	210.193	223.185	239.535	240.817	270.416	278.128	295.118	289.689	275.752	326.887	300.375	245.462	312.346	296.212	325.636	327.695	365.495	438.325	633.897	898.555	1974.82	2863.63	5475.03	10166.9	10842.5	6187.11	4896.09	3772.16	3065.57	2579.64	1700.72	1107.15	504.599	389.514	346.831	269.53	273.256	249.256	187.084	216.544	70.4889	46.7058	127.974	326.083	88.0858	111.72	104.806	99.1073	84.2258	99.4379	35.2297	35.3119
Q99LD8	Q99LD8	reviewed	DDAH2_MOUSE	N(G),N(G)-dimethylarginine dimethylaminohydrolase 2 (DDAH-2) (Dimethylarginine dimethylaminohydrolase 2) (EC 3.5.3.18) (DDAHII) (Dimethylargininase-2)	Ddah2	Mus musculus (Mouse)	0	0	2.16393	0	0	0	4.4067	0	5.58872	0	0	0	2.64848	0	0	0	0	4.82779	2.84292	0	0	0	0	0	2.66018	3.22706	6.66453	5.93532	6.00182	8.97276	0	33.5529	16.6191	6.77597	5.36604	1.96736	83.3334	6.25783	0	17.873	0	3.10592	5.67827	22.1305	6.35071	8.14562	10.3163	16.1011	15.3538	21.1863	19.327	31.7199	88.5207	298.797	221.246	109.208	75.472	38.2286	32.6609	28.982	28.8972	12.2012	0	1.64553	6.36295	0	0	0	0	0	0	0	0	0	0	0	0	0	0	0	0
Q99LD9	Q99LD9	reviewed	EI2BB_MOUSE	Translation initiation factor eIF-2B subunit beta (eIF-2B GDP-GTP exchange factor subunit beta)	Eif2b2	Mus musculus (Mouse)	0	0.802446	0	2.22729	0	0	0	1.41432	0	2.64187	0	0	3.52658	0	2.01743	4.12119	1.14937	3.59989	2.36262	9.72905	20.3906	1.12831	3.57187	7.3185	10.1167	4.48451	15.0379	8.28852	3.92126	11.113	13.2683	8.86017	8.21163	15.6222	27.0627	18.2057	30.4873	28.8895	41.1499	26.8511	12.4932	11.4781	12.9896	14.1842	5.16561	11.7629	9.22614	7.90423	1.54993	0	0	0	0	28.5696	0	11.336	0	0	0	0	0	0	0	0	0	0	0	0	0	0	0	0	0	0	0	0	0	0	0	0	0
Q99LF4	Q99LF4	reviewed	RTCB_MOUSE	RNA-splicing ligase RtcB homolog (EC 6.5.1.8) (3'-phosphate/5'-hydroxy nucleic acid ligase) (Focal adhesion-associated protein) (FAAP)	Rtcb D10Wsu52e	Mus musculus (Mouse)	2.19024	6.43954	4.58779	11.8252	12.6752	16.5758	13.5181	13.3954	16.1348	17.3597	19.1513	22.2361	18.2372	22.7382	21.8496	25.4287	25.35	32.1484	16.2791	27.4565	33.8473	40.6223	32.0136	35.0007	31.4561	36.72	43.1763	39.8096	37.6811	32.7852	41.9686	28.7356	29.8216	30.9266	39.3318	29.1579	33.2388	19.1014	24.3291	17.2559	23.2558	19.53	13.6919	21.0398	21.703	36.5013	50.4684	53.5556	45.243	54.6842	39.4914	38.665	33.587	56.746	46.4376	30.8907	17.9652	17.0705	11.7788	6.39197	8.22024	5.94922	3.23366	6.26857	6.38636	3.9628	8.66897	5.23557	3.62241	0	1.68845	5.09771	0	2.85362	5.87007	0.935915	3.80769	2.92031	2.37602	0	0
Q99LI7	Q99LI7	reviewed	CSTF3_MOUSE	Cleavage stimulation factor subunit 3 (CF-1 77 kDa subunit) (Cleavage stimulation factor 77 kDa subunit) (CSTF 77 kDa subunit) (CstF-77)	Cstf3	Mus musculus (Mouse)	0	0	0	0	0	0	0	0	0	0	0	1.6433	0	0	1.91986	0	0	0	0	0	0	0	0	0	0	0	0	0	0	0	0	0	0	0	0	0	0	0	3.05099	3.47569	3.56867	8.18406	8.75743	8.56061	11.8373	2.9132	2.33656	0	0	0	0	0	0	0	0	0	0	0	0	0	0	0	0	0	0	0	0	0	0	0	0	0	0	0	0	0	0	0	0	0	0
Q99LJ1	Q99LJ1	reviewed	FUCO_MOUSE	Tissue alpha-L-fucosidase (EC 3.2.1.51) (Alpha-L-fucosidase I) (Alpha-L-fucoside fucohydrolase 1) (Alpha-L-fucosidase 1)	Fuca1 Fuca	Mus musculus (Mouse)	0	0	0	0	0	0	0	0	0	0	0	0	0	0	0	0	0	0	0	0	0	0	0	0	5.69295	0	0	0	0	0	0	0	0	0	0	0	0	0	15.3577	0	0	0	0	0	0	0	0	0	0	0	0	19.7748	53.0644	93.398	100.971	94.3059	36.6698	23.0522	19.336	7.77412	3.0124	0	0	0	0	0	0	0	0	0	0	0	0	0	0	0	0	0	0	0	0.950498
Q99LP6	Q99LP6	reviewed	GRPE1_MOUSE	GrpE protein homolog 1, mitochondrial (Mt-GrpE#1)	Grpel1	Mus musculus (Mouse)	0	3.56286	0	0	12.0708	2.62071	2.68375	6.86324	6.35091	5.24906	8.96381	12.4825	22.7544	10.3204	18.3517	17.4574	21.8929	20.9231	24.9761	22.7688	28.0302	32.1404	36.5679	35.9008	39.4107	38.2203	50.2509	46.0718	37.7544	29.7532	50.8659	41.6619	46.319	44.8224	53.8951	73.4119	53.7721	45.7769	48.4018	61.2869	61.7715	69.1755	76.7387	83.6541	117.558	238.526	385.83	1561.36	2769.85	2005.51	729.21	282.726	223.312	195.204	121.914	95.007	71.0995	42.0917	35.7081	25.8583	25.2753	14.5099	13.8913	24.2689	19.0959	17.0912	13.9611	11.6203	6.18575	1.14967	11.3762	8.58885	55.1323	4.88515	11.5554	7.81235	29.2667	9.20408	7.36904	1.51563	0
Q99LX0	Q99LX0	reviewed	PARK7_MOUSE	Parkinson disease protein 7 homolog (Maillard deglycase) (Parkinsonism-associated deglycase) (Protein DJ-1) (DJ-1) (Protein/nucleic acid deglycase DJ-1) (EC 3.1.2.-, EC 3.5.1.-, EC 3.5.1.124)	Park7	Mus musculus (Mouse)	13.3756	23.1889	14.7438	25.7505	8.0458	18.3538	33.8518	12.4998	12.0464	21.0287	6.17648	36.8676	27.9421	16.068	18.2987	10.5869	8.91116	9.62664	10.3092	15.1957	20.2639	13.612	16.7097	16.7	12.794	17.2995	19.8436	22.1407	20.84	21.8361	20.8717	29.7552	29.6497	28.956	33.4771	29.6643	28.9872	33.4255	28.8822	28.085	27.4415	27.0801	29.8404	31.8781	27.4989	31.1036	36.1716	48.7927	51.9588	125.09	154.126	252.505	1226.62	3027.89	2638.75	1538.36	831.289	558.184	447.752	368.053	376.489	149.636	73.9361	50.7952	40.2104	27.6626	24.9094	20.2247	21.1721	9.30381	5.8024	35.7719	13.2005	11.3481	18.9275	19.224	10.7397	7.05833	13.8835	5.48978	13.6796
Q99LY9	Q99LY9	reviewed	NDUS5_MOUSE	NADH dehydrogenase [ubiquinone] iron-sulfur protein 5 (Complex I-15 kDa) (CI-15 kDa) (NADH-ubiquinone oxidoreductase 15 kDa subunit)	Ndufs5	Mus musculus (Mouse)	24.4994	48.6795	69.7495	90.1048	122.128	68.9749	128.436	105.018	131.786	104.498	119.106	102.757	119.838	90.6029	122.188	103.976	95.7487	91.1314	87.4684	66.1243	89.0363	66.3729	63.1816	51.7825	47.7611	43.4824	47.0991	41.2216	31.6601	38.0597	43.228	36.1763	37.4094	34.8073	35.5123	33.223	29.4768	24.5611	33.7479	21.7636	18.0261	20.7453	18.1659	18.7842	17.5183	18.2458	17.3836	29.0464	21.3431	21.5824	22.8003	32.5388	35.4144	23.0516	31.6243	46.3965	50.0828	30.5373	25.144	22.0063	19.2896	12.0167	12.6657	7.03811	4.79923	5.29581	5.0463	6.25619	5.52124	1.94045	2.56093	1.19404	0	3.34354	3.63441	4.60282	3.28385	0	2.64761	0.723012	0.877867
Q99M01	Q99M01	reviewed	SYFM_MOUSE	Phenylalanine--tRNA ligase, mitochondrial (EC 6.1.1.20) (Phenylalanyl-tRNA synthetase) (PheRS)	Fars2 Fars1	Mus musculus (Mouse)	0	0	0	0	0	0	0	0	0	0	0	0	0	0	0	0	0	0	0	0	0	0	17.2115	0	0	0	0	0	0	0	0	0	0	23.848	0	0	0	0	8.11202	0	0	0	0	3.09123	0	4.55821	24.9269	13.4158	0	29.0635	5.51141	64.8968	187.823	171.682	100.174	70.3658	41.4243	31.6701	28.3818	32.3852	17.4233	8.3259	0	0	0	0	0	0	0	0	0	0	0	0	0	0	0	0	0	0	0
[truncated: 6,752,728 more chars]
