## Supplemental spreadsheet 3: PERCOM hits (28wk old mice) for "Unbiased complexome profiling and global proteomics analysis reveals mitochondrial impairment and potential changes at the intercalated disk in presymptomatic R14^Δ/+^ mice hearts" (part 1 of 3)

### Sheet: Summary
Parameters affected	Number	IDs		Uniprot Entry	Reviewed	Entry Name	Protein names	Gene Names	Organism	Length	Gene Ontology (cellular component)	Gene Ontology (biological process)	Gene Ontology (molecular function)	Gene Ontology (GO)	Subcellular location [CC]
Both	35	Q3UQN2		Q3UQN2	reviewed	FCHO2_MOUSE	F-BAR domain only protein 2	Fcho2	Mus musculus (Mouse)	809	clathrin-coated pit [GO:0005905]; clathrin-coated vesicle [GO:0030136]; cytoplasm [GO:0005737]; plasma membrane [GO:0005886]; presynaptic endocytic zone membrane [GO:0098835]	clathrin coat assembly [GO:0048268]; clathrin-dependent endocytosis [GO:0072583]; membrane invagination [GO:0010324]; protein localization to plasma membrane [GO:0072659]; synaptic vesicle endocytosis [GO:0048488]	identical protein binding [GO:0042802]; phosphatidylinositol binding [GO:0035091]; phosphatidylinositol-4,5-bisphosphate binding [GO:0005546]; phosphatidylserine binding [GO:0001786]	clathrin-coated pit [GO:0005905]; clathrin-coated vesicle [GO:0030136]; cytoplasm [GO:0005737]; plasma membrane [GO:0005886]; presynaptic endocytic zone membrane [GO:0098835]; identical protein binding [GO:0042802]; phosphatidylinositol binding [GO:0035091]; phosphatidylinositol-4,5-bisphosphate binding [GO:0005546]; phosphatidylserine binding [GO:0001786]; clathrin coat assembly [GO:0048268]; clathrin-dependent endocytosis [GO:0072583]; membrane invagination [GO:0010324]; protein localization to plasma membrane [GO:0072659]; synaptic vesicle endocytosis [GO:0048488]	SUBCELLULAR LOCATION: Membrane, clathrin-coated pit {ECO:0000305|PubMed:20448150, ECO:0000305|PubMed:21762413}; Peripheral membrane protein {ECO:0000305|PubMed:20448150, ECO:0000305|PubMed:21762413}; Cytoplasmic side {ECO:0000305|PubMed:20448150, ECO:0000305|PubMed:21762413}. Note=Associated with forming but not mature clathrin-coated vesicles. The recruitment to coated-pits precede the one of clathrin and the adaptor protein complex AP-2.
		Q8BH66		Q8BH66	reviewed	ATLA1_MOUSE	Atlastin-1 (EC 3.6.5.-) (Spastic paraplegia 3A homolog)	Atl1 Spg3a	Mus musculus (Mouse)	558	axon [GO:0030424]; cytoplasm [GO:0005737]; endoplasmic reticulum [GO:0005783]; endoplasmic reticulum membrane [GO:0005789]; endoplasmic reticulum tubular network [GO:0071782]; endoplasmic reticulum tubular network membrane [GO:0098826]; Golgi apparatus [GO:0005794]; Golgi cis cisterna [GO:0000137]; Golgi membrane [GO:0000139]; membrane [GO:0016020]	axonogenesis [GO:0007409]; endoplasmic reticulum organization [GO:0007029]; endoplasmic reticulum tubular network membrane organization [GO:1990809]; protein homooligomerization [GO:0051260]	GTP binding [GO:0005525]; GTPase activity [GO:0003924]; identical protein binding [GO:0042802]	axon [GO:0030424]; cytoplasm [GO:0005737]; endoplasmic reticulum [GO:0005783]; endoplasmic reticulum membrane [GO:0005789]; endoplasmic reticulum tubular network [GO:0071782]; endoplasmic reticulum tubular network membrane [GO:0098826]; Golgi apparatus [GO:0005794]; Golgi cis cisterna [GO:0000137]; Golgi membrane [GO:0000139]; membrane [GO:0016020]; GTP binding [GO:0005525]; GTPase activity [GO:0003924]; identical protein binding [GO:0042802]; axonogenesis [GO:0007409]; endoplasmic reticulum organization [GO:0007029]; endoplasmic reticulum tubular network membrane organization [GO:1990809]; protein homooligomerization [GO:0051260]	SUBCELLULAR LOCATION: Endoplasmic reticulum membrane {ECO:0000250|UniProtKB:Q8WXF7}; Multi-pass membrane protein {ECO:0000250|UniProtKB:Q8WXF7}. Golgi apparatus membrane {ECO:0000250|UniProtKB:Q8WXF7}; Multi-pass membrane protein {ECO:0000250|UniProtKB:Q8WXF7}. Cell projection, axon {ECO:0000250|UniProtKB:Q6PST4}. Note=Localizes to endoplasmic reticulum tubular network. {ECO:0000269|PubMed:24668814}.
		P14115		P14115	reviewed	RL27A_MOUSE	Large ribosomal subunit protein uL15 (60S ribosomal protein L27a) (L29)	Rpl27a	Mus musculus (Mouse)	148	cytoplasm [GO:0005737]; cytosol [GO:0005829]; cytosolic large ribosomal subunit [GO:0022625]; cytosolic ribosome [GO:0022626]; endoplasmic reticulum [GO:0005783]; postsynapse [GO:0098794]; presynapse [GO:0098793]; ribosome [GO:0005840]; synapse [GO:0045202]	cytoplasmic translation [GO:0002181]; translation [GO:0006412]; translation at postsynapse [GO:0140242]; translation at presynapse [GO:0140236]	structural constituent of ribosome [GO:0003735]	cytoplasm [GO:0005737]; cytosol [GO:0005829]; cytosolic large ribosomal subunit [GO:0022625]; cytosolic ribosome [GO:0022626]; endoplasmic reticulum [GO:0005783]; postsynapse [GO:0098794]; presynapse [GO:0098793]; ribosome [GO:0005840]; synapse [GO:0045202]; structural constituent of ribosome [GO:0003735]; cytoplasmic translation [GO:0002181]; translation [GO:0006412]; translation at postsynapse [GO:0140242]; translation at presynapse [GO:0140236]	SUBCELLULAR LOCATION: Cytoplasm {ECO:0000269|PubMed:36517592}.
		P47963		P47963	reviewed	RL13_MOUSE	Large ribosomal subunit protein eL13 (60S ribosomal protein L13) (A52)	Rpl13	Mus musculus (Mouse)	211	cytoplasm [GO:0005737]; cytosol [GO:0005829]; cytosolic large ribosomal subunit [GO:0022625]; cytosolic ribosome [GO:0022626]; endoplasmic reticulum [GO:0005783]; nucleolus [GO:0005730]; postsynapse [GO:0098794]; presynapse [GO:0098793]; ribosome [GO:0005840]; synapse [GO:0045202]	blastocyst development [GO:0001824]; bone development [GO:0060348]; cytoplasmic translation [GO:0002181]; translation at postsynapse [GO:0140242]; translation at presynapse [GO:0140236]	RNA binding [GO:0003723]; structural constituent of ribosome [GO:0003735]	cytoplasm [GO:0005737]; cytosol [GO:0005829]; cytosolic large ribosomal subunit [GO:0022625]; cytosolic ribosome [GO:0022626]; endoplasmic reticulum [GO:0005783]; nucleolus [GO:0005730]; postsynapse [GO:0098794]; presynapse [GO:0098793]; ribosome [GO:0005840]; synapse [GO:0045202]; RNA binding [GO:0003723]; structural constituent of ribosome [GO:0003735]; blastocyst development [GO:0001824]; bone development [GO:0060348]; cytoplasmic translation [GO:0002181]; translation at postsynapse [GO:0140242]; translation at presynapse [GO:0140236]	SUBCELLULAR LOCATION: Cytoplasm {ECO:0000269|PubMed:36517592}.
		Q3U186		Q3U186	reviewed	SYRM_MOUSE	Probable arginine--tRNA ligase, mitochondrial (EC 6.1.1.19) (Arginyl-tRNA synthetase) (ArgRS)	Rars2 Rarsl	Mus musculus (Mouse)	578	mitochondrial matrix [GO:0005759]; mitochondrial membrane [GO:0031966]; mitochondrion [GO:0005739]	arginyl-tRNA aminoacylation [GO:0006420]; mitochondrial translation [GO:0032543]	arginine-tRNA ligase activity [GO:0004814]; ATP binding [GO:0005524]	mitochondrial matrix [GO:0005759]; mitochondrial membrane [GO:0031966]; mitochondrion [GO:0005739]; arginine-tRNA ligase activity [GO:0004814]; ATP binding [GO:0005524]; arginyl-tRNA aminoacylation [GO:0006420]; mitochondrial translation [GO:0032543]	SUBCELLULAR LOCATION: Mitochondrion membrane {ECO:0000250|UniProtKB:Q5T160}.
		E9QN70		E9QN70	unreviewed	E9QN70_MOUSE	Laminin B1 (Laminin subunit beta-1)	Lamb1	Mus musculus (Mouse)	1834	extracellular space [GO:0005615]; laminin-1 complex [GO:0005606]; laminin-10 complex [GO:0043259]; laminin-2 complex [GO:0005607]; laminin-8 complex [GO:0043257]; membrane [GO:0016020]	endodermal cell differentiation [GO:0035987]; neuron projection development [GO:0031175]; neuronal-glial interaction involved in cerebral cortex radial glia guided migration [GO:0021812]; odontogenesis [GO:0042476]; positive regulation of cell migration [GO:0030335]; substrate adhesion-dependent cell spreading [GO:0034446]	extracellular matrix structural constituent [GO:0005201]	extracellular space [GO:0005615]; laminin-1 complex [GO:0005606]; laminin-10 complex [GO:0043259]; laminin-2 complex [GO:0005607]; laminin-8 complex [GO:0043257]; membrane [GO:0016020]; extracellular matrix structural constituent [GO:0005201]; endodermal cell differentiation [GO:0035987]; neuron projection development [GO:0031175]; neuronal-glial interaction involved in cerebral cortex radial glia guided migration [GO:0021812]; odontogenesis [GO:0042476]; positive regulation of cell migration [GO:0030335]; substrate adhesion-dependent cell spreading [GO:0034446]
		E9PZF5		E9PZF5	unreviewed	E9PZF5_MOUSE	Acidic leucine-rich nuclear phosphoprotein 32 family member	Anp32e	Mus musculus (Mouse)	171	nucleus [GO:0005634]			nucleus [GO:0005634]	SUBCELLULAR LOCATION: Cytoplasm {ECO:0000256|ARBA:ARBA00004496}. Nucleus {ECO:0000256|RuleBase:RU369103}.
		E9QKB2		E9QKB2	unreviewed	E9QKB2_MOUSE	Hyaluronic acid binding protein 4	Habp4	Mus musculus (Mouse)	412	Cajal body [GO:0015030]; cytoplasmic stress granule [GO:0010494]; cytosol [GO:0005829]; Gemini of coiled bodies [GO:0097504]; nuclear membrane [GO:0031965]; nuclear speck [GO:0016607]; nucleolus [GO:0005730]; sarcomere [GO:0030017]	cellular response to mechanical stimulus [GO:0071260]; PML body organization [GO:0030578]; positive regulation of RNA splicing [GO:0033120]; positive regulation of translational initiation [GO:0045948]	RNA binding [GO:0003723]; SUMO binding [GO:0032183]	Cajal body [GO:0015030]; cytoplasmic stress granule [GO:0010494]; cytosol [GO:0005829]; Gemini of coiled bodies [GO:0097504]; nuclear membrane [GO:0031965]; nuclear speck [GO:0016607]; nucleolus [GO:0005730]; sarcomere [GO:0030017]; RNA binding [GO:0003723]; SUMO binding [GO:0032183]; cellular response to mechanical stimulus [GO:0071260]; PML body organization [GO:0030578]; positive regulation of RNA splicing [GO:0033120]; positive regulation of translational initiation [GO:0045948]	SUBCELLULAR LOCATION: Cytoplasm, Stress granule {ECO:0000256|ARBA:ARBA00004210}. Nucleus speckle {ECO:0000256|ARBA:ARBA00004324}. Nucleus, Cajal body {ECO:0000256|ARBA:ARBA00004408}. Nucleus, nucleolus {ECO:0000256|ARBA:ARBA00004604}.
		Q5U458		Q5U458	reviewed	DJC11_MOUSE	DnaJ homolog subfamily C member 11	Dnajc11	Mus musculus (Mouse)	559	MICOS complex [GO:0061617]; mitochondrial inner membrane [GO:0005743]; mitochondrial outer membrane [GO:0005741]; mitochondrion [GO:0005739]; nuclear speck [GO:0016607]; nucleoplasm [GO:0005654]; SAM complex [GO:0001401]	cristae formation [GO:0042407]		MICOS complex [GO:0061617]; mitochondrial inner membrane [GO:0005743]; mitochondrial outer membrane [GO:0005741]; mitochondrion [GO:0005739]; nuclear speck [GO:0016607]; nucleoplasm [GO:0005654]; SAM complex [GO:0001401]; cristae formation [GO:0042407]	SUBCELLULAR LOCATION: Mitochondrion {ECO:0000250|UniProtKB:Q9NVH1, ECO:0000269|PubMed:25111180}. Mitochondrion outer membrane {ECO:0000250|UniProtKB:Q9NVH1}; Peripheral membrane protein {ECO:0000250|UniProtKB:Q9NVH1}.
		Q8K2L8		Q8K2L8	reviewed	TPC12_MOUSE	Trafficking protein particle complex subunit 12 (Tetratricopeptide repeat protein 15) (TPR repeat protein 15)	Trappc12 Ttc15	Mus musculus (Mouse)	797	cytoplasm [GO:0005737]; endoplasmic reticulum-Golgi intermediate compartment [GO:0005793]; Golgi apparatus [GO:0005794]; kinetochore [GO:0000776]; nucleoplasm [GO:0005654]; nucleus [GO:0005634]; perinuclear region of cytoplasm [GO:0048471]; TRAPP complex [GO:0030008]; TRAPPIII protein complex [GO:1990072]	COPII vesicle coating [GO:0048208]; endoplasmic reticulum to Golgi vesicle-mediated transport [GO:0006888]; Golgi organization [GO:0007030]; metaphase chromosome alignment [GO:0051310]; positive regulation of protein localization to kinetochore [GO:1905342]; regulation of kinetochore assembly [GO:0090234]; vesicle tethering [GO:0099022]		cytoplasm [GO:0005737]; endoplasmic reticulum-Golgi intermediate compartment [GO:0005793]; Golgi apparatus [GO:0005794]; kinetochore [GO:0000776]; nucleoplasm [GO:0005654]; nucleus [GO:0005634]; perinuclear region of cytoplasm [GO:0048471]; TRAPP complex [GO:0030008]; TRAPPIII protein complex [GO:1990072]; COPII vesicle coating [GO:0048208]; endoplasmic reticulum to Golgi vesicle-mediated transport [GO:0006888]; Golgi organization [GO:0007030]; metaphase chromosome alignment [GO:0051310]; positive regulation of protein localization to kinetochore [GO:1905342]; regulation of kinetochore assembly [GO:0090234]; vesicle tethering [GO:0099022]	SUBCELLULAR LOCATION: Endoplasmic reticulum-Golgi intermediate compartment {ECO:0000250|UniProtKB:Q8WVT3}. Nucleus {ECO:0000250|UniProtKB:Q8WVT3}. Note=Mainly localizes to structures resembling the Golgi and a small amount is found in the nucleus. {ECO:0000250|UniProtKB:Q8WVT3}.
		Q9CXW4		Q9CXW4	reviewed	RL11_MOUSE	Large ribosomal subunit protein uL5 (60S ribosomal protein L11)	Rpl11	Mus musculus (Mouse)	178	cytoplasm [GO:0005737]; cytosol [GO:0005829]; cytosolic large ribosomal subunit [GO:0022625]; cytosolic ribosome [GO:0022626]; nucleolus [GO:0005730]; nucleoplasm [GO:0005654]; polysomal ribosome [GO:0042788]; protein-containing complex [GO:0032991]; synapse [GO:0045202]	cytoplasmic translation [GO:0002181]; negative regulation of proteasomal ubiquitin-dependent protein catabolic process [GO:0032435]; negative regulation of protein neddylation [GO:2000435]; negative regulation of ubiquitin-dependent protein catabolic process [GO:2000059]; positive regulation of gene expression [GO:0010628]; positive regulation of intrinsic apoptotic signaling pathway by p53 class mediator [GO:1902255]; positive regulation of signal transduction by p53 class mediator [GO:1901798]; protein localization to nucleus [GO:0034504]; protein stabilization [GO:0050821]; protein targeting [GO:0006605]; regulation of signal transduction by p53 class mediator [GO:1901796]; ribosomal large subunit assembly [GO:0000027]; ribosomal large subunit biogenesis [GO:0042273]; rRNA processing [GO:0006364]	5S rRNA binding [GO:0008097]; peroxisome proliferator activated receptor binding [GO:0042975]; RNA binding [GO:0003723]; structural constituent of ribosome [GO:0003735]; ubiquitin ligase inhibitor activity [GO:1990948]; ubiquitin protein ligase binding [GO:0031625]	cytoplasm [GO:0005737]; cytosol [GO:0005829]; cytosolic large ribosomal subunit [GO:0022625]; cytosolic ribosome [GO:0022626]; nucleolus [GO:0005730]; nucleoplasm [GO:0005654]; polysomal ribosome [GO:0042788]; protein-containing complex [GO:0032991]; synapse [GO:0045202]; 5S rRNA binding [GO:0008097]; peroxisome proliferator activated receptor binding [GO:0042975]; RNA binding [GO:0003723]; structural constituent of ribosome [GO:0003735]; ubiquitin ligase inhibitor activity [GO:1990948]; ubiquitin protein ligase binding [GO:0031625]; cytoplasmic translation [GO:0002181]; negative regulation of proteasomal ubiquitin-dependent protein catabolic process [GO:0032435]; negative regulation of protein neddylation [GO:2000435]; negative regulation of ubiquitin-dependent protein catabolic process [GO:2000059]; positive regulation of gene expression [GO:0010628]; positive regulation of intrinsic apoptotic signaling pathway by p53 class mediator [GO:1902255]; positive regulation of signal transduction by p53 class mediator [GO:1901798]; protein localization to nucleus [GO:0034504]; protein stabilization [GO:0050821]; protein targeting [GO:0006605]; regulation of signal transduction by p53 class mediator [GO:1901796]; ribosomal large subunit assembly [GO:0000027]; ribosomal large subunit biogenesis [GO:0042273]; rRNA processing [GO:0006364]	SUBCELLULAR LOCATION: Nucleus, nucleolus {ECO:0000269|PubMed:15195100, ECO:0000269|PubMed:21804542}. Cytoplasm {ECO:0000269|PubMed:21804542, ECO:0000269|PubMed:36517592}.
		Q9CQM8		O09167	reviewed	RL21_MOUSE	Large ribosomal subunit protein eL21 (60S ribosomal protein L21)	Rpl21	Mus musculus (Mouse)	160	cytoplasm [GO:0005737]; cytosol [GO:0005829]; cytosolic large ribosomal subunit [GO:0022625]; cytosolic ribosome [GO:0022626]; endoplasmic reticulum [GO:0005783]; postsynapse [GO:0098794]; ribosome [GO:0005840]; synapse [GO:0045202]	cytoplasmic translation [GO:0002181]	structural constituent of ribosome [GO:0003735]	cytoplasm [GO:0005737]; cytosol [GO:0005829]; cytosolic large ribosomal subunit [GO:0022625]; cytosolic ribosome [GO:0022626]; endoplasmic reticulum [GO:0005783]; postsynapse [GO:0098794]; ribosome [GO:0005840]; synapse [GO:0045202]; structural constituent of ribosome [GO:0003735]; cytoplasmic translation [GO:0002181]	SUBCELLULAR LOCATION: Cytoplasm, cytosol {ECO:0000250|UniProtKB:P46778}. Cytoplasm {ECO:0000269|PubMed:36517592}. Endoplasmic reticulum {ECO:0000250|UniProtKB:P49666}. Note=Detected on cytosolic polysomes (By similarity). Detected in ribosomes that are associated with the rough endoplasmic reticulum (By similarity). {ECO:0000250|UniProtKB:P46778, ECO:0000250|UniProtKB:P49666}.
		Q02788		Q02788	reviewed	CO6A2_MOUSE	Collagen alpha-2(VI) chain	Col6a2	Mus musculus (Mouse)	1034	collagen trimer [GO:0005581]; collagen-containing extracellular matrix [GO:0062023]; extracellular matrix [GO:0031012]; extracellular region [GO:0005576]; extracellular space [GO:0005615]; protein-containing complex [GO:0032991]; sarcolemma [GO:0042383]	cell adhesion [GO:0007155]; response to glucose [GO:0009749]	collagen binding [GO:0005518]	collagen trimer [GO:0005581]; collagen-containing extracellular matrix [GO:0062023]; extracellular matrix [GO:0031012]; extracellular region [GO:0005576]; extracellular space [GO:0005615]; protein-containing complex [GO:0032991]; sarcolemma [GO:0042383]; collagen binding [GO:0005518]; cell adhesion [GO:0007155]; response to glucose [GO:0009749]	SUBCELLULAR LOCATION: Secreted, extracellular space, extracellular matrix {ECO:0000250}. Membrane {ECO:0000250}; Peripheral membrane protein {ECO:0000250}. Note=Recruited on membranes by CSPG4. {ECO:0000250}.
		Q9CZJ2		Q9CZJ2	reviewed	HS12B_MOUSE	Heat shock 70 kDa protein 12B	Hspa12b	Mus musculus (Mouse)	685			ATP binding [GO:0005524]	ATP binding [GO:0005524]
		E9QM38		E9QM38	unreviewed	E9QM38_MOUSE	Solute carrier family 12, member 2	Slc12a2	Mus musculus (Mouse)	1206	apical plasma membrane [GO:0016324]; basal plasma membrane [GO:0009925]; cytoplasmic vesicle membrane [GO:0030659]; lateral plasma membrane [GO:0016328]; neuron projection [GO:0043005]; neuronal cell body [GO:0043025]	cellular response to chemokine [GO:1990869]; gamma-aminobutyric acid signaling pathway [GO:0007214]; hyperosmotic response [GO:0006972]; inorganic cation import across plasma membrane [GO:0098659]; positive regulation of cell volume [GO:0045795]; regulation of spontaneous synaptic transmission [GO:0150003]; T cell chemotaxis [GO:0010818]; transepithelial ammonium transport [GO:0070634]; transepithelial chloride transport [GO:0030321]	ammonium transmembrane transporter activity [GO:0008519]; Hsp90 protein binding [GO:0051879]; protein kinase binding [GO:0019901]; protein-folding chaperone binding [GO:0051087]; sodium:potassium:chloride symporter activity [GO:0008511]	apical plasma membrane [GO:0016324]; basal plasma membrane [GO:0009925]; cytoplasmic vesicle membrane [GO:0030659]; lateral plasma membrane [GO:0016328]; neuron projection [GO:0043005]; neuronal cell body [GO:0043025]; ammonium transmembrane transporter activity [GO:0008519]; Hsp90 protein binding [GO:0051879]; protein kinase binding [GO:0019901]; protein-folding chaperone binding [GO:0051087]; sodium:potassium:chloride symporter activity [GO:0008511]; cellular response to chemokine [GO:1990869]; gamma-aminobutyric acid signaling pathway [GO:0007214]; hyperosmotic response [GO:0006972]; inorganic cation import across plasma membrane [GO:0098659]; positive regulation of cell volume [GO:0045795]; regulation of spontaneous synaptic transmission [GO:0150003]; T cell chemotaxis [GO:0010818]; transepithelial ammonium transport [GO:0070634]; transepithelial chloride transport [GO:0030321]	SUBCELLULAR LOCATION: Membrane {ECO:0000256|ARBA:ARBA00004141}; Multi-pass membrane protein {ECO:0000256|ARBA:ARBA00004141}.
		D3YVF6		D3YVF6	unreviewed	D3YVF6_MOUSE	Acyl-CoA synthetase long-chain family member 1	Acsl1	Mus musculus (Mouse)	86	membrane [GO:0016020]			membrane [GO:0016020]
		P62889		P62889	reviewed	RL30_MOUSE	Large ribosomal subunit protein eL30 (60S ribosomal protein L30)	Rpl30	Mus musculus (Mouse)	115	cytoplasm [GO:0005737]; cytosol [GO:0005829]; cytosolic large ribosomal subunit [GO:0022625]; cytosolic ribosome [GO:0022626]; nucleus [GO:0005634]; polysomal ribosome [GO:0042788]; postsynapse [GO:0098794]; postsynaptic density [GO:0014069]; ribosome [GO:0005840]; synapse [GO:0045202]	antimicrobial humoral immune response mediated by antimicrobial peptide [GO:0061844]; cytoplasmic translation [GO:0002181]; defense response to Gram-negative bacterium [GO:0050829]; killing of cells of another organism [GO:0031640]	RNA binding [GO:0003723]; selenocysteine insertion sequence binding [GO:0035368]; structural constituent of ribosome [GO:0003735]	cytoplasm [GO:0005737]; cytosol [GO:0005829]; cytosolic large ribosomal subunit [GO:0022625]; cytosolic ribosome [GO:0022626]; nucleus [GO:0005634]; polysomal ribosome [GO:0042788]; postsynapse [GO:0098794]; postsynaptic density [GO:0014069]; ribosome [GO:0005840]; synapse [GO:0045202]; RNA binding [GO:0003723]; selenocysteine insertion sequence binding [GO:0035368]; structural constituent of ribosome [GO:0003735]; antimicrobial humoral immune response mediated by antimicrobial peptide [GO:0061844]; cytoplasmic translation [GO:0002181]; defense response to Gram-negative bacterium [GO:0050829]; killing of cells of another organism [GO:0031640]	SUBCELLULAR LOCATION: Cytoplasm {ECO:0000269|PubMed:36517592}.
		Q8R1R3		Q8R1R3	reviewed	STAR7_MOUSE	StAR-related lipid transfer protein 7, mitochondrial (START domain-containing protein 7) (StARD7)	Stard7	Mus musculus (Mouse)	373	cytoplasm [GO:0005737]; extracellular region [GO:0005576]; mitochondrion [GO:0005739]	establishment of skin barrier [GO:0061436]; inflammatory response [GO:0006954]; mucociliary clearance [GO:0120197]; myeloid dendritic cell activation [GO:0001773]; type 2 immune response [GO:0042092]	lipid binding [GO:0008289]	cytoplasm [GO:0005737]; extracellular region [GO:0005576]; mitochondrion [GO:0005739]; lipid binding [GO:0008289]; establishment of skin barrier [GO:0061436]; inflammatory response [GO:0006954]; mucociliary clearance [GO:0120197]; myeloid dendritic cell activation [GO:0001773]; type 2 immune response [GO:0042092]	SUBCELLULAR LOCATION: Mitochondrion {ECO:0000305}.
		Q99PL6		Q99PL6	reviewed	UBXN6_MOUSE	UBX domain-containing protein 6 (UBX domain-containing protein 1)	Ubxn6 Ubxd1 Ubxdc2	Mus musculus (Mouse)	442	centrosome [GO:0005813]; cytoplasm [GO:0005737]; cytosol [GO:0005829]; early endosome membrane [GO:0031901]; endosome [GO:0005768]; late endosome membrane [GO:0031902]; lysosomal membrane [GO:0005765]; membrane [GO:0016020]; nucleus [GO:0005634]; protein-containing complex [GO:0032991]	endosome to lysosome transport via multivesicular body sorting pathway [GO:0032510]; ERAD pathway [GO:0036503]; macroautophagy [GO:0016236]		centrosome [GO:0005813]; cytoplasm [GO:0005737]; cytosol [GO:0005829]; early endosome membrane [GO:0031901]; endosome [GO:0005768]; late endosome membrane [GO:0031902]; lysosomal membrane [GO:0005765]; membrane [GO:0016020]; nucleus [GO:0005634]; protein-containing complex [GO:0032991]; endosome to lysosome transport via multivesicular body sorting pathway [GO:0032510]; ERAD pathway [GO:0036503]; macroautophagy [GO:0016236]	SUBCELLULAR LOCATION: Cytoplasm {ECO:0000250|UniProtKB:Q9BZV1}. Cytoplasm, cytosol {ECO:0000250|UniProtKB:Q9BZV1}. Membrane {ECO:0000250|UniProtKB:Q9BZV1}; Peripheral membrane protein {ECO:0000250|UniProtKB:Q9BZV1}. Nucleus {ECO:0000250|UniProtKB:Q9BZV1}. Cytoplasm, cytoskeleton, microtubule organizing center, centrosome {ECO:0000250|UniProtKB:Q9BZV1}. Early endosome membrane {ECO:0000250|UniProtKB:Q9BZV1}; Peripheral membrane protein {ECO:0000250|UniProtKB:Q9BZV1}. Late endosome membrane {ECO:0000250|UniProtKB:Q9BZV1}; Peripheral membrane protein {ECO:0000250|UniProtKB:Q9BZV1}. Lysosome membrane {ECO:0000250|UniProtKB:Q9BZV1}; Peripheral membrane protein {ECO:0000250|UniProtKB:Q9BZV1}. Note=Localizes at the centrosome both in interphase and during mitosis. May be recruited to endosomal and lysosomal membranes as part of a ternary complex with CAV1 and VCP. Recruited to damaged lysosomes decorated with K48-linked ubiquitin chains. {ECO:0000250|UniProtKB:Q9BZV1}.
		Q8K1E6		Q8K1E6	reviewed	ALKB3_MOUSE	Alpha-ketoglutarate-dependent dioxygenase alkB homolog 3 (EC 1.14.11.33) (EC 1.14.11.54) (Alkylated DNA repair protein alkB homolog 3) (mAbh3)	Alkbh3 Abh3	Mus musculus (Mouse)	286	cytosol [GO:0005829]; mitochondrion [GO:0005739]; nucleoplasm [GO:0005654]; nucleus [GO:0005634]	cell population proliferation [GO:0008283]; DNA dealkylation involved in DNA repair [GO:0006307]; DNA repair [GO:0006281]; oxidative single-stranded DNA demethylation [GO:0035552]; oxidative single-stranded RNA demethylation [GO:0035553]	2-oxoglutarate-dependent dioxygenase activity [GO:0016706]; cytosine C-5 DNA demethylase activity [GO:0051747]; DNA-N1-methyladenine dioxygenase activity [GO:0043734]; ferrous iron binding [GO:0008198]; mRNA N1-methyladenosine dioxygenase activity [GO:1990930]; oxidative DNA demethylase activity [GO:0035516]; oxidative RNA demethylase activity [GO:0035515]	cytosol [GO:0005829]; mitochondrion [GO:0005739]; nucleoplasm [GO:0005654]; nucleus [GO:0005634]; 2-oxoglutarate-dependent dioxygenase activity [GO:0016706]; cytosine C-5 DNA demethylase activity [GO:0051747]; DNA-N1-methyladenine dioxygenase activity [GO:0043734]; ferrous iron binding [GO:0008198]; mRNA N1-methyladenosine dioxygenase activity [GO:1990930]; oxidative DNA demethylase activity [GO:0035516]; oxidative RNA demethylase activity [GO:0035515]; cell population proliferation [GO:0008283]; DNA dealkylation involved in DNA repair [GO:0006307]; DNA repair [GO:0006281]; oxidative single-stranded DNA demethylation [GO:0035552]; oxidative single-stranded RNA demethylation [GO:0035553]	SUBCELLULAR LOCATION: Nucleus {ECO:0000250|UniProtKB:Q96Q83}. Cytoplasm {ECO:0000250|UniProtKB:Q96Q83}. Note=Colocalizes with ASCC2 and ASCC3 in nuclear foci when cells have been exposed to alkylating agents that cause DNA damage. Predominantly localizes to the nucleus. {ECO:0000250|UniProtKB:Q96Q83}.
		E9Q8N5		E9Q8N5	unreviewed	E9Q8N5_MOUSE	CLIP associating protein 2	Clasp2	Mus musculus (Mouse)	1286		regulation of cellular component organization [GO:0051128]		regulation of cellular component organization [GO:0051128]
		P10518		P10518	reviewed	HEM2_MOUSE	Delta-aminolevulinic acid dehydratase (ALADH) (EC 4.2.1.24) (Porphobilinogen synthase)	Alad Lv	Mus musculus (Mouse)	330	cytosol [GO:0005829]; extracellular space [GO:0005615]	cellular response to interleukin-4 [GO:0071353]; cellular response to lead ion [GO:0071284]; heme biosynthetic process [GO:0006783]; negative regulation of proteasomal protein catabolic process [GO:1901799]; protein homooligomerization [GO:0051260]; protoporphyrinogen IX biosynthetic process [GO:0006782]; response to activity [GO:0014823]; response to aluminum ion [GO:0010044]; response to amino acid [GO:0043200]; response to arsenic-containing substance [GO:0046685]; response to cadmium ion [GO:0046686]; response to cobalt ion [GO:0032025]; response to ethanol [GO:0045471]; response to fatty acid [GO:0070542]; response to glucocorticoid [GO:0051384]; response to herbicide [GO:0009635]; response to hypoxia [GO:0001666]; response to ionizing radiation [GO:0010212]; response to iron ion [GO:0010039]; response to lipopolysaccharide [GO:0032496]; response to mercury ion [GO:0046689]; response to metal ion [GO:0010038]; response to methylmercury [GO:0051597]; response to nutrient [GO:0007584]; response to organic substance [GO:0010033]; response to oxidative stress [GO:0006979]; response to platinum ion [GO:0070541]; response to selenium ion [GO:0010269]; response to vitamin B1 [GO:0010266]; response to vitamin E [GO:0033197]; response to xenobiotic stimulus [GO:0009410]; response to zinc ion [GO:0010043]	identical protein binding [GO:0042802]; porphobilinogen synthase activity [GO:0004655]; proteasome core complex binding [GO:1904854]; zinc ion binding [GO:0008270]	cytosol [GO:0005829]; extracellular space [GO:0005615]; identical protein binding [GO:0042802]; porphobilinogen synthase activity [GO:0004655]; proteasome core complex binding [GO:1904854]; zinc ion binding [GO:0008270]; cellular response to interleukin-4 [GO:0071353]; cellular response to lead ion [GO:0071284]; heme biosynthetic process [GO:0006783]; negative regulation of proteasomal protein catabolic process [GO:1901799]; protein homooligomerization [GO:0051260]; protoporphyrinogen IX biosynthetic process [GO:0006782]; response to activity [GO:0014823]; response to aluminum ion [GO:0010044]; response to amino acid [GO:0043200]; response to arsenic-containing substance [GO:0046685]; response to cadmium ion [GO:0046686]; response to cobalt ion [GO:0032025]; response to ethanol [GO:0045471]; response to fatty acid [GO:0070542]; response to glucocorticoid [GO:0051384]; response to herbicide [GO:0009635]; response to hypoxia [GO:0001666]; response to ionizing radiation [GO:0010212]; response to iron ion [GO:0010039]; response to lipopolysaccharide [GO:0032496]; response to mercury ion [GO:0046689]; response to metal ion [GO:0010038]; response to methylmercury [GO:0051597]; response to nutrient [GO:0007584]; response to organic substance [GO:0010033]; response to oxidative stress [GO:0006979]; response to platinum ion [GO:0070541]; response to selenium ion [GO:0010269]; response to vitamin B1 [GO:0010266]; response to vitamin E [GO:0033197]; response to xenobiotic stimulus [GO:0009410]; response to zinc ion [GO:0010043]
		A0A3B2WAQ7		A0A3B2WAQ7	unreviewed	A0A3B2WAQ7_MOUSE	Ankyrin repeat and SAM domain containing 1	Anks1	Mus musculus (Mouse)	1129	cytoplasm [GO:0005737]			cytoplasm [GO:0005737]	SUBCELLULAR LOCATION: Cytoplasm {ECO:0000256|ARBA:ARBA00004496}.
		Q9DBS2		Q9DBS2	reviewed	TPRGL_MOUSE	Tumor protein p63-regulated gene 1-like protein (Mossy fiber terminal-associated vertebrate-specific presynaptic protein) (Protein FAM79A)	Tprg1l Fam79a Mover Tprgl	Mus musculus (Mouse)	266	calyx of Held [GO:0044305]; cytoplasm [GO:0005737]; extrinsic component of synaptic vesicle membrane [GO:0098850]; glutamatergic synapse [GO:0098978]; presynapse [GO:0098793]; presynaptic active zone [GO:0048786]; synaptic vesicle [GO:0008021]	calmodulin dependent kinase signaling pathway [GO:0099004]; negative regulation of synaptic transmission [GO:0050805]; presynaptic modulation of chemical synaptic transmission [GO:0099171]; regulation of synaptic transmission, glutamatergic [GO:0051966]; regulation of synaptic vesicle exocytosis [GO:2000300]; synaptic vesicle docking [GO:0016081]	calmodulin binding [GO:0005516]; identical protein binding [GO:0042802]	calyx of Held [GO:0044305]; cytoplasm [GO:0005737]; extrinsic component of synaptic vesicle membrane [GO:0098850]; glutamatergic synapse [GO:0098978]; presynapse [GO:0098793]; presynaptic active zone [GO:0048786]; synaptic vesicle [GO:0008021]; calmodulin binding [GO:0005516]; identical protein binding [GO:0042802]; calmodulin dependent kinase signaling pathway [GO:0099004]; negative regulation of synaptic transmission [GO:0050805]; presynaptic modulation of chemical synaptic transmission [GO:0099171]; regulation of synaptic transmission, glutamatergic [GO:0051966]; regulation of synaptic vesicle exocytosis [GO:2000300]; synaptic vesicle docking [GO:0016081]	SUBCELLULAR LOCATION: Cytoplasmic vesicle, secretory vesicle, synaptic vesicle membrane {ECO:0000250|UniProtKB:A8WCF8}; Peripheral membrane protein {ECO:0000250|UniProtKB:A8WCF8}. Presynaptic active zone {ECO:0000250|UniProtKB:A8WCF8}.
		Q9CR57		Q9CR57	reviewed	RL14_MOUSE	Large ribosomal subunit protein eL14 (60S ribosomal protein L14)	Rpl14	Mus musculus (Mouse)	217	cytoplasm [GO:0005737]; cytosol [GO:0005829]; cytosolic large ribosomal subunit [GO:0022625]; cytosolic ribosome [GO:0022626]; postsynapse [GO:0098794]; postsynaptic density [GO:0014069]; presynapse [GO:0098793]; ribosome [GO:0005840]; synapse [GO:0045202]	cytoplasmic translation [GO:0002181]; ribosomal large subunit biogenesis [GO:0042273]; rRNA processing [GO:0006364]; translation at postsynapse [GO:0140242]; translation at presynapse [GO:0140236]	RNA binding [GO:0003723]; structural constituent of ribosome [GO:0003735]	cytoplasm [GO:0005737]; cytosol [GO:0005829]; cytosolic large ribosomal subunit [GO:0022625]; cytosolic ribosome [GO:0022626]; postsynapse [GO:0098794]; postsynaptic density [GO:0014069]; presynapse [GO:0098793]; ribosome [GO:0005840]; synapse [GO:0045202]; RNA binding [GO:0003723]; structural constituent of ribosome [GO:0003735]; cytoplasmic translation [GO:0002181]; ribosomal large subunit biogenesis [GO:0042273]; rRNA processing [GO:0006364]; translation at postsynapse [GO:0140242]; translation at presynapse [GO:0140236]	SUBCELLULAR LOCATION: Cytoplasm {ECO:0000269|PubMed:36517592}.
		Q921M7		Q921M7	reviewed	CYRIB_MOUSE	CYFIP-related Rac1 interactor B (Protein FAM49B)	Cyrib Cyri Fam49b	Mus musculus (Mouse)	324	cilium [GO:0005929]; membrane [GO:0016020]; mitochondrion [GO:0005739]	cellular response to molecule of bacterial origin [GO:0071219]; negative regulation of actin filament polymerization [GO:0030837]; negative regulation of small GTPase mediated signal transduction [GO:0051058]; positive regulation of memory T cell activation [GO:2000568]; positive regulation of T cell activation [GO:0050870]; positive regulation of T cell mediated cytotoxicity [GO:0001916]; positive regulation of type II interferon production [GO:0032729]; regulation of cell migration [GO:0030334]; regulation of chemotaxis [GO:0050920]; regulation of establishment of cell polarity [GO:2000114]; regulation of mitochondrial fission [GO:0090140]	MHC class Ib protein binding, via antigen binding groove [GO:0023030]; small GTPase binding [GO:0031267]	cilium [GO:0005929]; membrane [GO:0016020]; mitochondrion [GO:0005739]; MHC class Ib protein binding, via antigen binding groove [GO:0023030]; small GTPase binding [GO:0031267]; cellular response to molecule of bacterial origin [GO:0071219]; negative regulation of actin filament polymerization [GO:0030837]; negative regulation of small GTPase mediated signal transduction [GO:0051058]; positive regulation of memory T cell activation [GO:2000568]; positive regulation of T cell activation [GO:0050870]; positive regulation of T cell mediated cytotoxicity [GO:0001916]; positive regulation of type II interferon production [GO:0032729]; regulation of cell migration [GO:0030334]; regulation of chemotaxis [GO:0050920]; regulation of establishment of cell polarity [GO:2000114]; regulation of mitochondrial fission [GO:0090140]	SUBCELLULAR LOCATION: Membrane {ECO:0000250|UniProtKB:Q9NUQ9}; Lipid-anchor {ECO:0000250|UniProtKB:Q9NUQ9}. Mitochondrion {ECO:0000250|UniProtKB:Q9NUQ9}.
		P62830		P62830	reviewed	RL23_MOUSE	Large ribosomal subunit protein uL14 (60S ribosomal protein L23)	Rpl23	Mus musculus (Mouse)	140	cytoplasm [GO:0005737]; cytosol [GO:0005829]; cytosolic large ribosomal subunit [GO:0022625]; cytosolic ribosome [GO:0022626]; nucleolus [GO:0005730]; nucleoplasm [GO:0005654]; postsynapse [GO:0098794]; postsynaptic density [GO:0014069]; presynapse [GO:0098793]; protein-containing complex [GO:0032991]; ribosome [GO:0005840]; synapse [GO:0045202]	cellular response to actinomycin D [GO:0072717]; cytoplasmic translation [GO:0002181]; G1 to G0 transition [GO:0070314]; negative regulation of transcription by RNA polymerase II [GO:0000122]; negative regulation of ubiquitin-dependent protein catabolic process [GO:2000059]; positive regulation of cell population proliferation [GO:0008284]; positive regulation of gene expression [GO:0010628]; positive regulation of signal transduction by p53 class mediator [GO:1901798]; protein stabilization [GO:0050821]; protein-DNA complex disassembly [GO:0032986]; regulation of G1 to G0 transition [GO:1903450]; translation [GO:0006412]; translation at postsynapse [GO:0140242]; translation at presynapse [GO:0140236]	large ribosomal subunit rRNA binding [GO:0070180]; structural constituent of ribosome [GO:0003735]; transcription coactivator binding [GO:0001223]; ubiquitin ligase inhibitor activity [GO:1990948]; ubiquitin protein ligase binding [GO:0031625]	cytoplasm [GO:0005737]; cytosol [GO:0005829]; cytosolic large ribosomal subunit [GO:0022625]; cytosolic ribosome [GO:0022626]; nucleolus [GO:0005730]; nucleoplasm [GO:0005654]; postsynapse [GO:0098794]; postsynaptic density [GO:0014069]; presynapse [GO:0098793]; protein-containing complex [GO:0032991]; ribosome [GO:0005840]; synapse [GO:0045202]; large ribosomal subunit rRNA binding [GO:0070180]; structural constituent of ribosome [GO:0003735]; transcription coactivator binding [GO:0001223]; ubiquitin ligase inhibitor activity [GO:1990948]; ubiquitin protein ligase binding [GO:0031625]; cellular response to actinomycin D [GO:0072717]; cytoplasmic translation [GO:0002181]; G1 to G0 transition [GO:0070314]; negative regulation of transcription by RNA polymerase II [GO:0000122]; negative regulation of ubiquitin-dependent protein catabolic process [GO:2000059]; positive regulation of cell population proliferation [GO:0008284]; positive regulation of gene expression [GO:0010628]; positive regulation of signal transduction by p53 class mediator [GO:1901798]; protein stabilization [GO:0050821]; protein-DNA complex disassembly [GO:0032986]; regulation of G1 to G0 transition [GO:1903450]; translation [GO:0006412]; translation at postsynapse [GO:0140242]; translation at presynapse [GO:0140236]	SUBCELLULAR LOCATION: Cytoplasm {ECO:0000269|PubMed:36517592}.
		A2AQ25		A2AQ25	reviewed	SKT_MOUSE	Sickle tail protein (Enhancer trap locus 4)	Skt Etl4 Kiaa1217	Mus musculus (Mouse)	1946	centrosome [GO:0005813]; cytoplasm [GO:0005737]	embryonic skeletal system development [GO:0048706]		centrosome [GO:0005813]; cytoplasm [GO:0005737]; embryonic skeletal system development [GO:0048706]	SUBCELLULAR LOCATION: Cytoplasm, cytoskeleton, microtubule organizing center, centrosome {ECO:0000250|UniProtKB:Q5T5P2}. Cytoplasm {ECO:0000269|PubMed:16204209}.
		A2A547		A2A547	unreviewed	A2A547_MOUSE	Ribosomal protein L19	Rpl19	Mus musculus (Mouse)	194	cytosolic large ribosomal subunit [GO:0022625]	translation [GO:0006412]	RNA binding [GO:0003723]; structural constituent of ribosome [GO:0003735]	cytosolic large ribosomal subunit [GO:0022625]; RNA binding [GO:0003723]; structural constituent of ribosome [GO:0003735]; translation [GO:0006412]
		P61255		P61255	reviewed	RL26_MOUSE	Large ribosomal subunit protein uL24 (60S ribosomal protein L26) (Silica-induced gene 20 protein) (SIG-20)	Rpl26	Mus musculus (Mouse)	145	cytoplasm [GO:0005737]; cytosol [GO:0005829]; cytosolic large ribosomal subunit [GO:0022625]; cytosolic ribosome [GO:0022626]; nucleolus [GO:0005730]; nucleoplasm [GO:0005654]; postsynapse [GO:0098794]; presynapse [GO:0098793]; ribonucleoprotein complex [GO:1990904]; ribosome [GO:0005840]; synapse [GO:0045202]; terminal bouton [GO:0043195]	cellular response to gamma radiation [GO:0071480]; cellular response to ionizing radiation [GO:0071479]; cellular response to UV [GO:0034644]; cytoplasmic translation [GO:0002181]; DNA damage response, signal transduction by p53 class mediator resulting in cell cycle arrest [GO:0006977]; positive regulation of DNA damage response, signal transduction by p53 class mediator resulting in transcription of p21 class mediator [GO:1902164]; positive regulation of intrinsic apoptotic signaling pathway in response to DNA damage by p53 class mediator [GO:1902167]; positive regulation of translation [GO:0045727]; regulation of translation involved in cellular response to UV [GO:1904803]; ribosomal large subunit biogenesis [GO:0042273]; rRNA processing [GO:0006364]; translation at postsynapse [GO:0140242]; translation at presynapse [GO:0140236]	mRNA 5'-UTR binding [GO:0048027]; RNA binding [GO:0003723]; structural constituent of ribosome [GO:0003735]	cytoplasm [GO:0005737]; cytosol [GO:0005829]; cytosolic large ribosomal subunit [GO:0022625]; cytosolic ribosome [GO:0022626]; nucleolus [GO:0005730]; nucleoplasm [GO:0005654]; postsynapse [GO:0098794]; presynapse [GO:0098793]; ribonucleoprotein complex [GO:1990904]; ribosome [GO:0005840]; synapse [GO:0045202]; terminal bouton [GO:0043195]; mRNA 5'-UTR binding [GO:0048027]; RNA binding [GO:0003723]; structural constituent of ribosome [GO:0003735]; cellular response to gamma radiation [GO:0071480]; cellular response to ionizing radiation [GO:0071479]; cellular response to UV [GO:0034644]; cytoplasmic translation [GO:0002181]; DNA damage response, signal transduction by p53 class mediator resulting in cell cycle arrest [GO:0006977]; positive regulation of DNA damage response, signal transduction by p53 class mediator resulting in transcription of p21 class mediator [GO:1902164]; positive regulation of intrinsic apoptotic signaling pathway in response to DNA damage by p53 class mediator [GO:1902167]; positive regulation of translation [GO:0045727]; regulation of translation involved in cellular response to UV [GO:1904803]; ribosomal large subunit biogenesis [GO:0042273]; rRNA processing [GO:0006364]; translation at postsynapse [GO:0140242]; translation at presynapse [GO:0140236]	SUBCELLULAR LOCATION: Cytoplasm {ECO:0000269|PubMed:36517592}.
		A0A0U1RNI7		A0A0U1RNI7	unreviewed	A0A0U1RNI7_MOUSE	Kallikrein related-peptidase 8	Klk8	Mus musculus (Mouse)	228		proteolysis [GO:0006508]	serine-type endopeptidase activity [GO:0004252]	serine-type endopeptidase activity [GO:0004252]; proteolysis [GO:0006508]
		Q8CF89		Q8CF89	reviewed	TAB1_MOUSE	TGF-beta-activated kinase 1 and MAP3K7-binding protein 1 (Mitogen-activated protein kinase kinase kinase 7-interacting protein 1) (TGF-beta-activated kinase 1-binding protein 1) (TAK1-binding protein 1)	Tab1 Map3k7ip1	Mus musculus (Mouse)	502	cytosol [GO:0005829]; nuclear speck [GO:0016607]; protein-containing complex [GO:0032991]	aorta development [GO:0035904]; cardiac septum development [GO:0003279]; coronary vasculature development [GO:0060976]; heart morphogenesis [GO:0003007]; in utero embryonic development [GO:0001701]; lung development [GO:0030324]; positive regulation of MAPK cascade [GO:0043410]; transforming growth factor beta receptor signaling pathway [GO:0007179]	kinase activator activity [GO:0019209]; mitogen-activated protein kinase p38 binding [GO:0048273]; protein serine/threonine phosphatase activity [GO:0004722]; protein-containing complex binding [GO:0044877]	cytosol [GO:0005829]; nuclear speck [GO:0016607]; protein-containing complex [GO:0032991]; kinase activator activity [GO:0019209]; mitogen-activated protein kinase p38 binding [GO:0048273]; protein serine/threonine phosphatase activity [GO:0004722]; protein-containing complex binding [GO:0044877]; aorta development [GO:0035904]; cardiac septum development [GO:0003279]; coronary vasculature development [GO:0060976]; heart morphogenesis [GO:0003007]; in utero embryonic development [GO:0001701]; lung development [GO:0030324]; positive regulation of MAPK cascade [GO:0043410]; transforming growth factor beta receptor signaling pathway [GO:0007179]
		Q6ZWZ7		Q9CPR4	reviewed	RL17_MOUSE	Large ribosomal subunit protein uL22 (60S ribosomal protein L17)	Rpl17	Mus musculus (Mouse)	184	A band [GO:0031672]; cytoplasm [GO:0005737]; cytosol [GO:0005829]; cytosolic large ribosomal subunit [GO:0022625]; cytosolic ribosome [GO:0022626]; postsynapse [GO:0098794]; presynapse [GO:0098793]; ribosome [GO:0005840]; synapse [GO:0045202]	cytoplasmic translation [GO:0002181]; positive regulation of G1/S transition of mitotic cell cycle [GO:1900087]; translation at postsynapse [GO:0140242]; translation at presynapse [GO:0140236]	large ribosomal subunit rRNA binding [GO:0070180]; structural constituent of ribosome [GO:0003735]	A band [GO:0031672]; cytoplasm [GO:0005737]; cytosol [GO:0005829]; cytosolic large ribosomal subunit [GO:0022625]; cytosolic ribosome [GO:0022626]; postsynapse [GO:0098794]; presynapse [GO:0098793]; ribosome [GO:0005840]; synapse [GO:0045202]; large ribosomal subunit rRNA binding [GO:0070180]; structural constituent of ribosome [GO:0003735]; cytoplasmic translation [GO:0002181]; positive regulation of G1/S transition of mitotic cell cycle [GO:1900087]; translation at postsynapse [GO:0140242]; translation at presynapse [GO:0140236]	SUBCELLULAR LOCATION: Cytoplasm {ECO:0000269|PubMed:36517592}.
		B2RQS1		B2RQS1	unreviewed	B2RQS1_MOUSE	Striatin, calmodulin binding protein 3 (Strn3 protein)	Strn3	Mus musculus (Mouse)	712	membrane [GO:0016020]; protein-containing complex [GO:0032991]		calmodulin binding [GO:0005516]; protein-containing complex binding [GO:0044877]	membrane [GO:0016020]; protein-containing complex [GO:0032991]; calmodulin binding [GO:0005516]; protein-containing complex binding [GO:0044877]
		Q9CWF2		Q9CWF2	reviewed	TBB2B_MOUSE	Tubulin beta-2B chain	Tubb2b	Mus musculus (Mouse)	445	cytoplasm [GO:0005737]; intercellular bridge [GO:0045171]; microtubule [GO:0005874]; microtubule cytoskeleton [GO:0015630]; mitotic spindle [GO:0072686]; Schaffer collateral - CA1 synapse [GO:0098685]	cerebral cortex development [GO:0021987]; embryonic brain development [GO:1990403]; microtubule cytoskeleton organization [GO:0000226]; microtubule-based process [GO:0007017]; mitotic cell cycle [GO:0000278]; modulation of chemical synaptic transmission [GO:0050804]; neuron migration [GO:0001764]; positive regulation of axon guidance [GO:1902669]	GTP binding [GO:0005525]; GTPase activity [GO:0003924]; metal ion binding [GO:0046872]; protein heterodimerization activity [GO:0046982]; structural constituent of cytoskeleton [GO:0005200]	cytoplasm [GO:0005737]; intercellular bridge [GO:0045171]; microtubule [GO:0005874]; microtubule cytoskeleton [GO:0015630]; mitotic spindle [GO:0072686]; Schaffer collateral - CA1 synapse [GO:0098685]; GTP binding [GO:0005525]; GTPase activity [GO:0003924]; metal ion binding [GO:0046872]; protein heterodimerization activity [GO:0046982]; structural constituent of cytoskeleton [GO:0005200]; cerebral cortex development [GO:0021987]; embryonic brain development [GO:1990403]; microtubule cytoskeleton organization [GO:0000226]; microtubule-based process [GO:0007017]; mitotic cell cycle [GO:0000278]; modulation of chemical synaptic transmission [GO:0050804]; neuron migration [GO:0001764]; positive regulation of axon guidance [GO:1902669]	SUBCELLULAR LOCATION: Cytoplasm, cytoskeleton {ECO:0000250|UniProtKB:Q9BVA1}.
Pearson	144	P62806		P62806	reviewed	H4_MOUSE	Histone H4	H4c1 Hist1h4a; H4c2 H4-53 Hist1h4b; H4c3 H4-12 Hist1h4c; H4c4 Hist1h4d; H4c6 Hist1h4f; H4c8 Hist1h4h; H4c9 Hist1h4i; H4c11 Hist1h4j; H4c12 Hist1h4k; Hist1h4m; H4c14 Hist2h4 Hist2h4a; H4c16 H4f16 Hist4h4	Mus musculus (Mouse)	103	CENP-A containing nucleosome [GO:0043505]; nucleoplasm [GO:0005654]; nucleosome [GO:0000786]; nucleus [GO:0005634]; protein-containing complex [GO:0032991]	chromatin organization [GO:0006325]; negative regulation of megakaryocyte differentiation [GO:0045653]; nucleosome assembly [GO:0006334]; protein localization to CENP-A containing chromatin [GO:0061644]	DNA binding [GO:0003677]; protein heterodimerization activity [GO:0046982]; structural constituent of chromatin [GO:0030527]	CENP-A containing nucleosome [GO:0043505]; nucleoplasm [GO:0005654]; nucleosome [GO:0000786]; nucleus [GO:0005634]; protein-containing complex [GO:0032991]; DNA binding [GO:0003677]; protein heterodimerization activity [GO:0046982]; structural constituent of chromatin [GO:0030527]; chromatin organization [GO:0006325]; negative regulation of megakaryocyte differentiation [GO:0045653]; nucleosome assembly [GO:0006334]; protein localization to CENP-A containing chromatin [GO:0061644]	SUBCELLULAR LOCATION: Nucleus {ECO:0000250}. Chromosome {ECO:0000250}.
		Q6TEK5		Q6TEK5	reviewed	VKORL_MOUSE	Vitamin K epoxide reductase complex subunit 1-like protein 1 (VKORC1-like protein 1) (EC 1.17.4.4)	Vkorc1l1	Mus musculus (Mouse)	176	endoplasmic reticulum [GO:0005783]; endoplasmic reticulum membrane [GO:0005789]	cellular response to oxidative stress [GO:0034599]; peptidyl-glutamic acid carboxylation [GO:0017187]; vitamin K metabolic process [GO:0042373]	quinone binding [GO:0048038]; vitamin-K-epoxide reductase (warfarin-sensitive) activity [GO:0047057]	endoplasmic reticulum [GO:0005783]; endoplasmic reticulum membrane [GO:0005789]; quinone binding [GO:0048038]; vitamin-K-epoxide reductase (warfarin-sensitive) activity [GO:0047057]; cellular response to oxidative stress [GO:0034599]; peptidyl-glutamic acid carboxylation [GO:0017187]; vitamin K metabolic process [GO:0042373]	SUBCELLULAR LOCATION: Endoplasmic reticulum membrane {ECO:0000269|PubMed:23928358}; Multi-pass membrane protein {ECO:0000269|PubMed:23928358}.
		A0A3Q4EG54		A0A3Q4EG54	unreviewed	A0A3Q4EG54_MOUSE	Oxysterol-binding protein	Osbpl1a	Mus musculus (Mouse)	528		lipid transport [GO:0006869]	lipid binding [GO:0008289]	lipid binding [GO:0008289]; lipid transport [GO:0006869]
		Q01149		Q01149	reviewed	CO1A2_MOUSE	Collagen alpha-2(I) chain (Alpha-2 type I collagen)	Col1a2 Cola2	Mus musculus (Mouse)	1372	collagen trimer [GO:0005581]; collagen type I trimer [GO:0005584]; collagen-containing extracellular matrix [GO:0062023]; extracellular space [GO:0005615]	blood vessel development [GO:0001568]; bone mineralization [GO:0030282]; cellular response to amino acid stimulus [GO:0071230]; collagen fibril organization [GO:0030199]; collagen metabolic process [GO:0032963]; extracellular matrix assembly [GO:0085029]; extracellular matrix organization [GO:0030198]; protein heterotrimerization [GO:0070208]; regulation of blood pressure [GO:0008217]; Rho protein signal transduction [GO:0007266]; skeletal system development [GO:0001501]; skin morphogenesis [GO:0043589]; transforming growth factor beta receptor signaling pathway [GO:0007179]	extracellular matrix structural constituent conferring tensile strength [GO:0030020]; identical protein binding [GO:0042802]; metal ion binding [GO:0046872]; platelet-derived growth factor binding [GO:0048407]; protease binding [GO:0002020]; protein-macromolecule adaptor activity [GO:0030674]; SMAD binding [GO:0046332]	collagen trimer [GO:0005581]; collagen type I trimer [GO:0005584]; collagen-containing extracellular matrix [GO:0062023]; extracellular space [GO:0005615]; extracellular matrix structural constituent conferring tensile strength [GO:0030020]; identical protein binding [GO:0042802]; metal ion binding [GO:0046872]; platelet-derived growth factor binding [GO:0048407]; protease binding [GO:0002020]; protein-macromolecule adaptor activity [GO:0030674]; SMAD binding [GO:0046332]; blood vessel development [GO:0001568]; bone mineralization [GO:0030282]; cellular response to amino acid stimulus [GO:0071230]; collagen fibril organization [GO:0030199]; collagen metabolic process [GO:0032963]; extracellular matrix assembly [GO:0085029]; extracellular matrix organization [GO:0030198]; protein heterotrimerization [GO:0070208]; regulation of blood pressure [GO:0008217]; Rho protein signal transduction [GO:0007266]; skeletal system development [GO:0001501]; skin morphogenesis [GO:0043589]; transforming growth factor beta receptor signaling pathway [GO:0007179]	SUBCELLULAR LOCATION: Secreted, extracellular space, extracellular matrix {ECO:0000255|PROSITE-ProRule:PRU00793}.
		Q3V4B5		Q3V4B5	reviewed	COMD6_MOUSE	COMM domain-containing protein 6	Commd6	Mus musculus (Mouse)	87	cytoplasm [GO:0005737]; nucleus [GO:0005634]		NF-kappaB binding [GO:0051059]	cytoplasm [GO:0005737]; nucleus [GO:0005634]; NF-kappaB binding [GO:0051059]	SUBCELLULAR LOCATION: Nucleus {ECO:0000250|UniProtKB:Q7Z4G1}. Cytoplasm {ECO:0000250|UniProtKB:Q7Z4G1}.
		Q08189		Q08189	reviewed	TGM3_MOUSE	Protein-glutamine gamma-glutamyltransferase E (EC 2.3.2.13) (Transglutaminase E) (TG(E)) (TGE) (TGase E) (Transglutaminase-3) (TGase-3) [Cleaved into: Protein-glutamine gamma-glutamyltransferase E 50 kDa catalytic chain; Protein-glutamine gamma-glutamyltransferase E 27 kDa non-catalytic chain]	Tgm3 Tgase3	Mus musculus (Mouse)	693	collagen-containing extracellular matrix [GO:0062023]; cornified envelope [GO:0001533]; cytoplasm [GO:0005737]; extrinsic component of cytoplasmic side of plasma membrane [GO:0031234]; protein-containing complex [GO:0032991]	epidermis development [GO:0008544]; hair cell differentiation [GO:0035315]; keratinization [GO:0031424]; keratinocyte differentiation [GO:0030216]; peptide cross-linking [GO:0018149]; skin development [GO:0043588]	calcium ion binding [GO:0005509]; catalytic activity [GO:0003824]; protein-glutamine gamma-glutamyltransferase activity [GO:0003810]; structural molecule activity [GO:0005198]	collagen-containing extracellular matrix [GO:0062023]; cornified envelope [GO:0001533]; cytoplasm [GO:0005737]; extrinsic component of cytoplasmic side of plasma membrane [GO:0031234]; protein-containing complex [GO:0032991]; calcium ion binding [GO:0005509]; catalytic activity [GO:0003824]; protein-glutamine gamma-glutamyltransferase activity [GO:0003810]; structural molecule activity [GO:0005198]; epidermis development [GO:0008544]; hair cell differentiation [GO:0035315]; keratinization [GO:0031424]; keratinocyte differentiation [GO:0030216]; peptide cross-linking [GO:0018149]; skin development [GO:0043588]	SUBCELLULAR LOCATION: Cytoplasm {ECO:0000250|UniProtKB:Q08188}.
		P58466		P58466	reviewed	CTDS1_MOUSE	Carboxy-terminal domain RNA polymerase II polypeptide A small phosphatase 1 (EC 3.1.3.16) (Golli-interacting protein) (GIP) (Nuclear LIM interactor-interacting factor 3) (NLI-interacting factor 3) (Small C-terminal domain phosphatase 1) (SCP1) (Small CTD phosphatase 1)	Ctdsp1 Nif3 Nliif	Mus musculus (Mouse)	261	nucleoplasm [GO:0005654]; nucleus [GO:0005634]	negative regulation of G1/S transition of mitotic cell cycle [GO:2000134]; negative regulation of neurogenesis [GO:0050768]; negative regulation of neuron differentiation [GO:0045665]; negative regulation of protein phosphorylation [GO:0001933]; regulation of transcription by RNA polymerase II [GO:0006357]	metal ion binding [GO:0046872]; myosin phosphatase activity [GO:0017018]; RNA polymerase II CTD heptapeptide repeat phosphatase activity [GO:0008420]	nucleoplasm [GO:0005654]; nucleus [GO:0005634]; metal ion binding [GO:0046872]; myosin phosphatase activity [GO:0017018]; RNA polymerase II CTD heptapeptide repeat phosphatase activity [GO:0008420]; negative regulation of G1/S transition of mitotic cell cycle [GO:2000134]; negative regulation of neurogenesis [GO:0050768]; negative regulation of neuron differentiation [GO:0045665]; negative regulation of protein phosphorylation [GO:0001933]; regulation of transcription by RNA polymerase II [GO:0006357]	SUBCELLULAR LOCATION: Nucleus {ECO:0000250}.
		Q99PV0		Q99PV0	reviewed	PRP8_MOUSE	Pre-mRNA-processing-splicing factor 8 (Splicing factor Prp8)	Prpf8 Prp8	Mus musculus (Mouse)	2335	catalytic step 2 spliceosome [GO:0071013]; nuclear speck [GO:0016607]; nucleus [GO:0005634]; small nuclear ribonucleoprotein complex [GO:0030532]; U2-type catalytic step 1 spliceosome [GO:0071006]; U2-type catalytic step 2 spliceosome [GO:0071007]; U2-type precatalytic spliceosome [GO:0071005]; U4/U6 x U5 tri-snRNP complex [GO:0046540]; U5 snRNP [GO:0005682]	cellular response to lipopolysaccharide [GO:0071222]; cellular response to tumor necrosis factor [GO:0071356]; mRNA splicing, via spliceosome [GO:0000398]; spliceosomal tri-snRNP complex assembly [GO:0000244]	K63-linked polyubiquitin modification-dependent protein binding [GO:0070530]; metallopeptidase activity [GO:0008237]; pre-mRNA intronic binding [GO:0097157]; U1 snRNA binding [GO:0030619]; U2 snRNA binding [GO:0030620]; U5 snRNA binding [GO:0030623]; U6 snRNA binding [GO:0017070]	catalytic step 2 spliceosome [GO:0071013]; nuclear speck [GO:0016607]; nucleus [GO:0005634]; small nuclear ribonucleoprotein complex [GO:0030532]; U2-type catalytic step 1 spliceosome [GO:0071006]; U2-type catalytic step 2 spliceosome [GO:0071007]; U2-type precatalytic spliceosome [GO:0071005]; U4/U6 x U5 tri-snRNP complex [GO:0046540]; U5 snRNP [GO:0005682]; K63-linked polyubiquitin modification-dependent protein binding [GO:0070530]; metallopeptidase activity [GO:0008237]; pre-mRNA intronic binding [GO:0097157]; U1 snRNA binding [GO:0030619]; U2 snRNA binding [GO:0030620]; U5 snRNA binding [GO:0030623]; U6 snRNA binding [GO:0017070]; cellular response to lipopolysaccharide [GO:0071222]; cellular response to tumor necrosis factor [GO:0071356]; mRNA splicing, via spliceosome [GO:0000398]; spliceosomal tri-snRNP complex assembly [GO:0000244]	SUBCELLULAR LOCATION: Nucleus {ECO:0000250|UniProtKB:Q6P2Q9}. Nucleus speckle {ECO:0000269|PubMed:15169873}.
		Q99LI7		Q99LI7	reviewed	CSTF3_MOUSE	Cleavage stimulation factor subunit 3 (CF-1 77 kDa subunit) (Cleavage stimulation factor 77 kDa subunit) (CSTF 77 kDa subunit) (CstF-77)	Cstf3	Mus musculus (Mouse)	717	mRNA cleavage stimulating factor complex [GO:0005848]; nucleoplasm [GO:0005654]; nucleus [GO:0005634]	co-transcriptional mRNA 3'-end processing, cleavage and polyadenylation pathway [GO:0180010]; RNA 3'-end processing [GO:0031123]	mRNA binding [GO:0003729]	mRNA cleavage stimulating factor complex [GO:0005848]; nucleoplasm [GO:0005654]; nucleus [GO:0005634]; mRNA binding [GO:0003729]; co-transcriptional mRNA 3'-end processing, cleavage and polyadenylation pathway [GO:0180010]; RNA 3'-end processing [GO:0031123]	SUBCELLULAR LOCATION: Nucleus {ECO:0000250}.
		O08848		O08848	reviewed	RO60_MOUSE	RNA-binding protein Ro60 (60 kDa SS-A/Ro ribonucleoprotein) (60 kDa Ro protein) (60 kDa ribonucleoprotein Ro) (RoRNP) (TROVE domain family member 2)	RO60 Ssa2 Trove2	Mus musculus (Mouse)	538	cytoplasm [GO:0005737]; cytosol [GO:0005829]; nuclear body [GO:0016604]; nucleoplasm [GO:0005654]; nucleus [GO:0005634]; ribonucleoprotein complex [GO:1990904]	cellular response to interferon-alpha [GO:0035457]; cilium assembly [GO:0060271]; immune system development [GO:0002520]; regulation of gene expression [GO:0010468]; response to UV [GO:0009411]; smoothened signaling pathway [GO:0007224]	metal ion binding [GO:0046872]; misfolded RNA binding [GO:0034336]; RNA binding [GO:0003723]; U2 snRNA binding [GO:0030620]	cytoplasm [GO:0005737]; cytosol [GO:0005829]; nuclear body [GO:0016604]; nucleoplasm [GO:0005654]; nucleus [GO:0005634]; ribonucleoprotein complex [GO:1990904]; metal ion binding [GO:0046872]; misfolded RNA binding [GO:0034336]; RNA binding [GO:0003723]; U2 snRNA binding [GO:0030620]; cellular response to interferon-alpha [GO:0035457]; cilium assembly [GO:0060271]; immune system development [GO:0002520]; regulation of gene expression [GO:0010468]; response to UV [GO:0009411]; smoothened signaling pathway [GO:0007224]	SUBCELLULAR LOCATION: Cytoplasm {ECO:0000250|UniProtKB:P10155}. Note=Localized in cytoplasmic mRNP granules containing untranslated mRNAs. {ECO:0000250|UniProtKB:P10155}.
		Q64287		Q64287	reviewed	IRF4_MOUSE	Interferon regulatory factor 4 (IRF-4) (Lymphocyte-specific interferon regulatory factor) (LSIRF) (NF-EM5) (PU.1 interaction partner) (Transcriptional activator PIP)	Irf4 Spip	Mus musculus (Mouse)	450	cytosol [GO:0005829]; nucleoplasm [GO:0005654]; nucleosome [GO:0000786]; nucleus [GO:0005634]	chromatin remodeling [GO:0006338]; defense response to protozoan [GO:0042832]; immune system process [GO:0002376]; myeloid dendritic cell differentiation [GO:0043011]; negative regulation of toll-like receptor signaling pathway [GO:0034122]; positive regulation of cold-induced thermogenesis [GO:0120162]; positive regulation of DNA-templated transcription [GO:0045893]; positive regulation of interleukin-10 production [GO:0032733]; positive regulation of interleukin-13 production [GO:0032736]; positive regulation of interleukin-2 production [GO:0032743]; positive regulation of interleukin-4 production [GO:0032753]; positive regulation of transcription by RNA polymerase II [GO:0045944]; regulation of transcription by RNA polymerase II [GO:0006357]; T-helper 17 cell lineage commitment [GO:0072540]	cis-regulatory region sequence-specific DNA binding [GO:0000987]; DNA-binding transcription activator activity, RNA polymerase II-specific [GO:0001228]; DNA-binding transcription factor activity [GO:0003700]; DNA-binding transcription factor activity, RNA polymerase II-specific [GO:0000981]; RNA polymerase II cis-regulatory region sequence-specific DNA binding [GO:0000978]; sequence-specific DNA binding [GO:0043565]; sequence-specific double-stranded DNA binding [GO:1990837]; transcription coactivator activity [GO:0003713]	cytosol [GO:0005829]; nucleoplasm [GO:0005654]; nucleosome [GO:0000786]; nucleus [GO:0005634]; cis-regulatory region sequence-specific DNA binding [GO:0000987]; DNA-binding transcription activator activity, RNA polymerase II-specific [GO:0001228]; DNA-binding transcription factor activity [GO:0003700]; DNA-binding transcription factor activity, RNA polymerase II-specific [GO:0000981]; RNA polymerase II cis-regulatory region sequence-specific DNA binding [GO:0000978]; sequence-specific DNA binding [GO:0043565]; sequence-specific double-stranded DNA binding [GO:1990837]; transcription coactivator activity [GO:0003713]; chromatin remodeling [GO:0006338]; defense response to protozoan [GO:0042832]; immune system process [GO:0002376]; myeloid dendritic cell differentiation [GO:0043011]; negative regulation of toll-like receptor signaling pathway [GO:0034122]; positive regulation of cold-induced thermogenesis [GO:0120162]; positive regulation of DNA-templated transcription [GO:0045893]; positive regulation of interleukin-10 production [GO:0032733]; positive regulation of interleukin-13 production [GO:0032736]; positive regulation of interleukin-2 production [GO:0032743]; positive regulation of interleukin-4 production [GO:0032753]; positive regulation of transcription by RNA polymerase II [GO:0045944]; regulation of transcription by RNA polymerase II [GO:0006357]; T-helper 17 cell lineage commitment [GO:0072540]	SUBCELLULAR LOCATION: Nucleus.
		Q62267		Q62267	reviewed	SPR1B_MOUSE	Cornifin-B (Small proline-rich protein 1B) (SPR1 B) (SPR1B)	Sprr1b	Mus musculus (Mouse)	153	cornified envelope [GO:0001533]; Golgi apparatus [GO:0005794]; perinuclear region of cytoplasm [GO:0048471]	keratinization [GO:0031424]; regulation of cell shape [GO:0008360]	structural constituent of cytoskeleton [GO:0005200]	cornified envelope [GO:0001533]; Golgi apparatus [GO:0005794]; perinuclear region of cytoplasm [GO:0048471]; structural constituent of cytoskeleton [GO:0005200]; keratinization [GO:0031424]; regulation of cell shape [GO:0008360]	SUBCELLULAR LOCATION: Cytoplasm.
		P43277		P43277	reviewed	H13_MOUSE	Histone H1.3 (H1 VAR.4) (H1d)	H1-3 H1f3 Hist1h1d	Mus musculus (Mouse)	221	chromatin [GO:0000785]; euchromatin [GO:0000791]; nucleosome [GO:0000786]; nucleus [GO:0005634]	chromatin organization [GO:0006325]; chromosome condensation [GO:0030261]; negative regulation of DNA recombination [GO:0045910]; negative regulation of transcription by RNA polymerase II [GO:0000122]; nucleosome assembly [GO:0006334]; regulation of transcription by RNA polymerase II [GO:0006357]	chromatin DNA binding [GO:0031490]; DNA binding [GO:0003677]; double-stranded DNA binding [GO:0003690]; nucleosomal DNA binding [GO:0031492]; structural constituent of chromatin [GO:0030527]	chromatin [GO:0000785]; euchromatin [GO:0000791]; nucleosome [GO:0000786]; nucleus [GO:0005634]; chromatin DNA binding [GO:0031490]; DNA binding [GO:0003677]; double-stranded DNA binding [GO:0003690]; nucleosomal DNA binding [GO:0031492]; structural constituent of chromatin [GO:0030527]; chromatin organization [GO:0006325]; chromosome condensation [GO:0030261]; negative regulation of DNA recombination [GO:0045910]; negative regulation of transcription by RNA polymerase II [GO:0000122]; nucleosome assembly [GO:0006334]; regulation of transcription by RNA polymerase II [GO:0006357]	SUBCELLULAR LOCATION: Nucleus. Chromosome. Note=Mainly localizes in euchromatin. {ECO:0000250}.
		Q3TMX5		Q9CXI5	reviewed	MANF_MOUSE	Mesencephalic astrocyte-derived neurotrophic factor (Arginine-rich protein) (Protein ARMET)	Manf Armet	Mus musculus (Mouse)	179	endoplasmic reticulum [GO:0005783]; endoplasmic reticulum lumen [GO:0005788]; extracellular space [GO:0005615]; perinuclear region of cytoplasm [GO:0048471]; sarcoplasmic reticulum lumen [GO:0033018]	dopaminergic neuron differentiation [GO:0071542]; neuron projection development [GO:0031175]; regulation of response to endoplasmic reticulum stress [GO:1905897]; response to unfolded protein [GO:0006986]; vasoconstriction of artery involved in ischemic response to lowering of systemic arterial blood pressure [GO:0002014]	growth factor activity [GO:0008083]; sulfatide binding [GO:0120146]	endoplasmic reticulum [GO:0005783]; endoplasmic reticulum lumen [GO:0005788]; extracellular space [GO:0005615]; perinuclear region of cytoplasm [GO:0048471]; sarcoplasmic reticulum lumen [GO:0033018]; growth factor activity [GO:0008083]; sulfatide binding [GO:0120146]; dopaminergic neuron differentiation [GO:0071542]; neuron projection development [GO:0031175]; regulation of response to endoplasmic reticulum stress [GO:1905897]; response to unfolded protein [GO:0006986]; vasoconstriction of artery involved in ischemic response to lowering of systemic arterial blood pressure [GO:0002014]	SUBCELLULAR LOCATION: Secreted {ECO:0000269|PubMed:17507765, ECO:0000269|PubMed:23956175}. Endoplasmic reticulum lumen {ECO:0000269|PubMed:23956175}. Sarcoplasmic reticulum lumen {ECO:0000250|UniProtKB:P55145}. Note=Retained in the endoplasmic reticulum (ER), and sarcoplasmic reticulum (SR) under normal conditions. Up-regulated and secreted by the ER/SR in response to ER stress and hypoxia. {ECO:0000250|UniProtKB:P55145}.
		A2ATR8		A2ATR8	unreviewed	A2ATR8_MOUSE	Serine (or cysteine) peptidase inhibitor, clade G, member 1	Serping1	Mus musculus (Mouse)	347	extracellular space [GO:0005615]		serine-type endopeptidase inhibitor activity [GO:0004867]	extracellular space [GO:0005615]; serine-type endopeptidase inhibitor activity [GO:0004867]
		A0A140LHA2		A0A140LHA2	unreviewed	A0A140LHA2_MOUSE	Mitotic checkpoint protein BUB3	Bub3	Mus musculus (Mouse)	324
		A0A0R4J081		A0A0R4J081	unreviewed	A0A0R4J081_MOUSE	Complex I intermediate-associated protein 30, mitochondrial (NADH dehydrogenase [ubiquinone] 1 alpha subcomplex assembly factor 1)	Ndufaf1	Mus musculus (Mouse)	330	cytosol [GO:0005829]; mitochondrion [GO:0005739]	chaperone-mediated protein complex assembly [GO:0051131]; mitochondrial respiratory chain complex I assembly [GO:0032981]		cytosol [GO:0005829]; mitochondrion [GO:0005739]; chaperone-mediated protein complex assembly [GO:0051131]; mitochondrial respiratory chain complex I assembly [GO:0032981]	SUBCELLULAR LOCATION: Mitochondrion {ECO:0000256|ARBA:ARBA00004173}.
		O09172		O09172	reviewed	GSH0_MOUSE	Glutamate--cysteine ligase regulatory subunit (GCS light chain) (Gamma-ECS regulatory subunit) (Gamma-glutamylcysteine synthetase regulatory subunit) (Glutamate--cysteine ligase modifier subunit)	Gclm Glclr	Mus musculus (Mouse)	274	glutamate-cysteine ligase complex [GO:0017109]	apoptotic mitochondrial changes [GO:0008637]; blood vessel diameter maintenance [GO:0097746]; cellular response to fibroblast growth factor stimulus [GO:0044344]; cellular response to follicle-stimulating hormone stimulus [GO:0071372]; cellular response to glucose stimulus [GO:0071333]; cellular response to hepatocyte growth factor stimulus [GO:0035729]; cellular response to leukemia inhibitory factor [GO:1990830]; cellular response to thyroxine stimulus [GO:0097069]; cysteine metabolic process [GO:0006534]; glutamate metabolic process [GO:0006536]; glutathione biosynthetic process [GO:0006750]; glutathione metabolic process [GO:0006749]; hepatic stellate cell activation [GO:0035733]; negative regulation of extrinsic apoptotic signaling pathway [GO:2001237]; negative regulation of neuron apoptotic process [GO:0043524]; regulation of mitochondrial depolarization [GO:0051900]; response to activity [GO:0014823]; response to human chorionic gonadotropin [GO:0044752]; response to nitrosative stress [GO:0051409]; response to nutrient [GO:0007584]; response to oxidative stress [GO:0006979]; response to xenobiotic stimulus [GO:0009410]	enzyme regulator activity [GO:0030234]; glutamate-cysteine ligase activity [GO:0004357]; glutamate-cysteine ligase catalytic subunit binding [GO:0035226]; protein-containing complex binding [GO:0044877]	glutamate-cysteine ligase complex [GO:0017109]; enzyme regulator activity [GO:0030234]; glutamate-cysteine ligase activity [GO:0004357]; glutamate-cysteine ligase catalytic subunit binding [GO:0035226]; protein-containing complex binding [GO:0044877]; apoptotic mitochondrial changes [GO:0008637]; blood vessel diameter maintenance [GO:0097746]; cellular response to fibroblast growth factor stimulus [GO:0044344]; cellular response to follicle-stimulating hormone stimulus [GO:0071372]; cellular response to glucose stimulus [GO:0071333]; cellular response to hepatocyte growth factor stimulus [GO:0035729]; cellular response to leukemia inhibitory factor [GO:1990830]; cellular response to thyroxine stimulus [GO:0097069]; cysteine metabolic process [GO:0006534]; glutamate metabolic process [GO:0006536]; glutathione biosynthetic process [GO:0006750]; glutathione metabolic process [GO:0006749]; hepatic stellate cell activation [GO:0035733]; negative regulation of extrinsic apoptotic signaling pathway [GO:2001237]; negative regulation of neuron apoptotic process [GO:0043524]; regulation of mitochondrial depolarization [GO:0051900]; response to activity [GO:0014823]; response to human chorionic gonadotropin [GO:0044752]; response to nitrosative stress [GO:0051409]; response to nutrient [GO:0007584]; response to oxidative stress [GO:0006979]; response to xenobiotic stimulus [GO:0009410]
		P60670		P60670	reviewed	NPL4_MOUSE	Nuclear protein localization protein 4 homolog (Protein NPL4)	Nploc4 Kiaa1499 Npl4	Mus musculus (Mouse)	608	cytosol [GO:0005829]; endoplasmic reticulum [GO:0005783]; nuclear outer membrane-endoplasmic reticulum membrane network [GO:0042175]; nucleus [GO:0005634]; UFD1-NPL4 complex [GO:0036501]; VCP-NPL4-UFD1 AAA ATPase complex [GO:0034098]	Golgi organization [GO:0007030]; negative regulation of RIG-I signaling pathway [GO:0039536]; negative regulation of type I interferon production [GO:0032480]; retrograde protein transport, ER to cytosol [GO:0030970]; ubiquitin-dependent ERAD pathway [GO:0030433]; ubiquitin-dependent protein catabolic process [GO:0006511]	ATPase binding [GO:0051117]; metal ion binding [GO:0046872]; protein-containing complex binding [GO:0044877]; ubiquitin binding [GO:0043130]; ubiquitin protein ligase binding [GO:0031625]	cytosol [GO:0005829]; endoplasmic reticulum [GO:0005783]; nuclear outer membrane-endoplasmic reticulum membrane network [GO:0042175]; nucleus [GO:0005634]; UFD1-NPL4 complex [GO:0036501]; VCP-NPL4-UFD1 AAA ATPase complex [GO:0034098]; ATPase binding [GO:0051117]; metal ion binding [GO:0046872]; protein-containing complex binding [GO:0044877]; ubiquitin binding [GO:0043130]; ubiquitin protein ligase binding [GO:0031625]; Golgi organization [GO:0007030]; negative regulation of RIG-I signaling pathway [GO:0039536]; negative regulation of type I interferon production [GO:0032480]; retrograde protein transport, ER to cytosol [GO:0030970]; ubiquitin-dependent ERAD pathway [GO:0030433]; ubiquitin-dependent protein catabolic process [GO:0006511]	SUBCELLULAR LOCATION: Cytoplasm, cytosol {ECO:0000250|UniProtKB:Q9ES54}. Endoplasmic reticulum {ECO:0000250|UniProtKB:Q9ES54}. Nucleus {ECO:0000250|UniProtKB:Q9ES54}. Note=Associated with the endoplasmic reticulum and nuclear. {ECO:0000250|UniProtKB:Q9ES54}.
		Q9ET01		Q9ET01	reviewed	PYGL_MOUSE	Glycogen phosphorylase, liver form (EC 2.4.1.1)	Pygl	Mus musculus (Mouse)	850	cytoplasm [GO:0005737]; cytosol [GO:0005829]	5-phosphoribose 1-diphosphate biosynthetic process [GO:0006015]; glucose homeostasis [GO:0042593]; glycogen catabolic process [GO:0005980]; glycogen metabolic process [GO:0005977]; necroptotic process [GO:0070266]; response to bacterium [GO:0009617]	AMP binding [GO:0016208]; ATP binding [GO:0005524]; bile acid binding [GO:0032052]; carbohydrate binding [GO:0030246]; glucose binding [GO:0005536]; glycogen phosphorylase activity [GO:0008184]; identical protein binding [GO:0042802]; linear malto-oligosaccharide phosphorylase activity [GO:0102250]; purine nucleobase binding [GO:0002060]; pyridoxal phosphate binding [GO:0030170]; SHG alpha-glucan phosphorylase activity [GO:0102499]; vitamin binding [GO:0019842]	cytoplasm [GO:0005737]; cytosol [GO:0005829]; AMP binding [GO:0016208]; ATP binding [GO:0005524]; bile acid binding [GO:0032052]; carbohydrate binding [GO:0030246]; glucose binding [GO:0005536]; glycogen phosphorylase activity [GO:0008184]; identical protein binding [GO:0042802]; linear malto-oligosaccharide phosphorylase activity [GO:0102250]; purine nucleobase binding [GO:0002060]; pyridoxal phosphate binding [GO:0030170]; SHG alpha-glucan phosphorylase activity [GO:0102499]; vitamin binding [GO:0019842]; 5-phosphoribose 1-diphosphate biosynthetic process [GO:0006015]; glucose homeostasis [GO:0042593]; glycogen catabolic process [GO:0005980]; glycogen metabolic process [GO:0005977]; necroptotic process [GO:0070266]; response to bacterium [GO:0009617]	SUBCELLULAR LOCATION: Cytoplasm, cytosol {ECO:0000250|UniProtKB:P06737}.
		E9Q3M0		E9Q3M0	unreviewed	E9Q3M0_MOUSE	Mothers against decapentaplegic homolog (MAD homolog) (Mothers against DPP homolog) (SMAD family member)	Smad2	Mus musculus (Mouse)	434	cytoplasm [GO:0005737]; membrane [GO:0016020]; nucleus [GO:0005634]; transcription regulator complex [GO:0005667]	regulation of DNA-templated transcription [GO:0006355]; transforming growth factor beta receptor signaling pathway [GO:0007179]; ureteric bud development [GO:0001657]	metal ion binding [GO:0046872]	cytoplasm [GO:0005737]; membrane [GO:0016020]; nucleus [GO:0005634]; transcription regulator complex [GO:0005667]; metal ion binding [GO:0046872]; regulation of DNA-templated transcription [GO:0006355]; transforming growth factor beta receptor signaling pathway [GO:0007179]; ureteric bud development [GO:0001657]	SUBCELLULAR LOCATION: Cytoplasm {ECO:0000256|RuleBase:RU361195}. Nucleus {ECO:0000256|RuleBase:RU361195}.
		D3Z2Z1		D3Z2Z1	unreviewed	D3Z2Z1_MOUSE	CAP-GLY domain containing linker protein 1	Clip1	Mus musculus (Mouse)	1426	cytoskeleton [GO:0005856]			cytoskeleton [GO:0005856]
		Q9CR26		Q9CR26	reviewed	VTA1_MOUSE	Vacuolar protein sorting-associated protein VTA1 homolog (SKD1-binding protein 1) (SBP1)	Vta1	Mus musculus (Mouse)	309	cytoplasm [GO:0005737]; cytosol [GO:0005829]; endosome membrane [GO:0010008]; intracellular membrane-bounded organelle [GO:0043231]; multivesicular body [GO:0005771]; nucleoplasm [GO:0005654]	late endosome to vacuole transport via multivesicular body sorting pathway [GO:0032511]; multivesicular body sorting pathway [GO:0071985]; protein transport [GO:0015031]		cytoplasm [GO:0005737]; cytosol [GO:0005829]; endosome membrane [GO:0010008]; intracellular membrane-bounded organelle [GO:0043231]; multivesicular body [GO:0005771]; nucleoplasm [GO:0005654]; late endosome to vacuole transport via multivesicular body sorting pathway [GO:0032511]; multivesicular body sorting pathway [GO:0071985]; protein transport [GO:0015031]	SUBCELLULAR LOCATION: Cytoplasm {ECO:0000269|PubMed:15173323}. Endosome membrane {ECO:0000269|PubMed:15173323}; Peripheral membrane protein {ECO:0000269|PubMed:15173323}.
		F8VQ75		F8VQ75	unreviewed	F8VQ75_MOUSE	Kinesin family member 13A	Kif13a	Mus musculus (Mouse)	1749	centrosome [GO:0005813]; endosome membrane [GO:0010008]; midbody [GO:0030496]	endosome to lysosome transport [GO:0008333]; intracellular protein transport [GO:0006886]; melanosome organization [GO:0032438]; microtubule-based movement [GO:0007018]; regulation of cytokinesis [GO:0032465]; vesicle cargo loading [GO:0035459]	ATP binding [GO:0005524]; microtubule binding [GO:0008017]; microtubule motor activity [GO:0003777]	centrosome [GO:0005813]; endosome membrane [GO:0010008]; midbody [GO:0030496]; ATP binding [GO:0005524]; microtubule binding [GO:0008017]; microtubule motor activity [GO:0003777]; endosome to lysosome transport [GO:0008333]; intracellular protein transport [GO:0006886]; melanosome organization [GO:0032438]; microtubule-based movement [GO:0007018]; regulation of cytokinesis [GO:0032465]; vesicle cargo loading [GO:0035459]
		A0A087WRE7		A0A087WRE7	unreviewed	A0A087WRE7_MOUSE	Hydroxyacid-oxoacid transhydrogenase, mitochondrial (EC 1.1.99.24) (Alcohol dehydrogenase iron-containing protein 1)	Adhfe1	Mus musculus (Mouse)	457	mitochondrion [GO:0005739]		alcohol dehydrogenase (NAD+) activity [GO:0004022]; hydroxyacid-oxoacid transhydrogenase activity [GO:0047988]; metal ion binding [GO:0046872]	mitochondrion [GO:0005739]; alcohol dehydrogenase (NAD+) activity [GO:0004022]; hydroxyacid-oxoacid transhydrogenase activity [GO:0047988]; metal ion binding [GO:0046872]	SUBCELLULAR LOCATION: Mitochondrion {ECO:0000256|ARBA:ARBA00004173}.
		P60904		P60904	reviewed	DNJC5_MOUSE	DnaJ homolog subfamily C member 5 (Cysteine string protein) (CSP) (Cysteine-string protein isoform alpha)	Dnajc5 Cspalpha	Mus musculus (Mouse)	198	chromaffin granule membrane [GO:0042584]; clathrin-sculpted glutamate transport vesicle membrane [GO:0060203]; cytosol [GO:0005829]; Golgi apparatus [GO:0005794]; intracellular membrane-bounded organelle [GO:0043231]; melanosome [GO:0042470]; membrane [GO:0016020]; neuromuscular junction [GO:0031594]; plasma membrane [GO:0005886]; presynapse [GO:0098793]; synaptic vesicle [GO:0008021]; synaptic vesicle membrane [GO:0030672]	chaperone-mediated protein folding [GO:0061077]; negative regulation of neuron apoptotic process [GO:0043524]; neuron apoptotic process [GO:0051402]; regulation of synaptic vesicle cycle [GO:0098693]	ATP-dependent protein binding [GO:0043008]	chromaffin granule membrane [GO:0042584]; clathrin-sculpted glutamate transport vesicle membrane [GO:0060203]; cytosol [GO:0005829]; Golgi apparatus [GO:0005794]; intracellular membrane-bounded organelle [GO:0043231]; melanosome [GO:0042470]; membrane [GO:0016020]; neuromuscular junction [GO:0031594]; plasma membrane [GO:0005886]; presynapse [GO:0098793]; synaptic vesicle [GO:0008021]; synaptic vesicle membrane [GO:0030672]; ATP-dependent protein binding [GO:0043008]; chaperone-mediated protein folding [GO:0061077]; negative regulation of neuron apoptotic process [GO:0043524]; neuron apoptotic process [GO:0051402]; regulation of synaptic vesicle cycle [GO:0098693]	SUBCELLULAR LOCATION: Cytoplasm, cytosol {ECO:0000250|UniProtKB:Q29455}. Membrane {ECO:0000269|PubMed:17034881}; Lipid-anchor {ECO:0000269|PubMed:17034881}. Cytoplasmic vesicle, secretory vesicle, chromaffin granule membrane {ECO:0000250|UniProtKB:Q29455}. Melanosome {ECO:0000250|UniProtKB:Q9H3Z4}. Cell membrane {ECO:0000250|UniProtKB:Q9H3Z4}. Note=The association with membranes is regulated by palmitoylation (By similarity). Colocalizes with insulin granules, when overexpressed in an islet cell line (PubMed:17034881). {ECO:0000250|UniProtKB:Q29455, ECO:0000269|PubMed:17034881}.
		Q8K2Q7		Q8K2Q7	reviewed	BROX_MOUSE	BRO1 domain-containing protein BROX (BRO1 domain- and CAAX motif-containing protein)	Brox	Mus musculus (Mouse)	411	nuclear envelope [GO:0005635]; nuclear membrane [GO:0031965]	mitotic nuclear membrane reassembly [GO:0007084]		nuclear envelope [GO:0005635]; nuclear membrane [GO:0031965]; mitotic nuclear membrane reassembly [GO:0007084]	SUBCELLULAR LOCATION: Nucleus membrane {ECO:0000250|UniProtKB:Q5VW32}; Lipid-anchor {ECO:0000250|UniProtKB:Q5VW32}. Note=During nuclear envelope repair, localizes at rupture sites where it is recruited by the CHMP7/ESCRT-III axis. {ECO:0000250|UniProtKB:Q5VW32}.
		Q8BZB2		Q8BZB2	reviewed	COAC_MOUSE	Phosphopantothenoylcysteine decarboxylase (PPC-DC) (EC 4.1.1.36) (CoaC)	Ppcdc Coac	Mus musculus (Mouse)	204	phosphopantothenoylcysteine decarboxylase complex [GO:0071513]	coenzyme A biosynthetic process [GO:0015937]	FMN binding [GO:0010181]; identical protein binding [GO:0042802]; phosphopantothenoylcysteine decarboxylase activity [GO:0004633]	phosphopantothenoylcysteine decarboxylase complex [GO:0071513]; FMN binding [GO:0010181]; identical protein binding [GO:0042802]; phosphopantothenoylcysteine decarboxylase activity [GO:0004633]; coenzyme A biosynthetic process [GO:0015937]
		A0A0R4J034		A0A0R4J034	unreviewed	A0A0R4J034_MOUSE	Pyridoxal-dependent decarboxylase domain containing 1	Pdxdc1	Mus musculus (Mouse)	789	Golgi apparatus [GO:0005794]	carboxylic acid metabolic process [GO:0019752]	carbon-carbon lyase activity [GO:0016830]; pyridoxal phosphate binding [GO:0030170]	Golgi apparatus [GO:0005794]; carbon-carbon lyase activity [GO:0016830]; pyridoxal phosphate binding [GO:0030170]; carboxylic acid metabolic process [GO:0019752]
		Q9CQR6		Q9CQR6	reviewed	PPP6_MOUSE	Serine/threonine-protein phosphatase 6 catalytic subunit (PP6C) (EC 3.1.3.16)	Ppp6c	Mus musculus (Mouse)	305	cytoplasm [GO:0005737]; cytosol [GO:0005829]; mitochondrion [GO:0005739]	G1/S transition of mitotic cell cycle [GO:0000082]; innate immune response [GO:0045087]; negative regulation of cGAS/STING signaling pathway [GO:0160049]; negative regulation of innate immune response [GO:0045824]	metal ion binding [GO:0046872]; myosin phosphatase activity [GO:0017018]; protein serine/threonine phosphatase activity [GO:0004722]	cytoplasm [GO:0005737]; cytosol [GO:0005829]; mitochondrion [GO:0005739]; metal ion binding [GO:0046872]; myosin phosphatase activity [GO:0017018]; protein serine/threonine phosphatase activity [GO:0004722]; G1/S transition of mitotic cell cycle [GO:0000082]; innate immune response [GO:0045087]; negative regulation of cGAS/STING signaling pathway [GO:0160049]; negative regulation of innate immune response [GO:0045824]	SUBCELLULAR LOCATION: Mitochondrion {ECO:0000250|UniProtKB:O00743}. Cytoplasm {ECO:0000250|UniProtKB:O00743}.
		E9Q557		E9Q557	reviewed	DESP_MOUSE	Desmoplakin (DP)	Dsp	Mus musculus (Mouse)	2883	adherens junction [GO:0005912]; basolateral plasma membrane [GO:0016323]; cell-cell junction [GO:0005911]; cornified envelope [GO:0001533]; cytoplasm [GO:0005737]; cytoskeleton [GO:0005856]; desmosome [GO:0030057]; fascia adherens [GO:0005916]; intercalated disc [GO:0014704]; plasma membrane [GO:0005886]	adherens junction organization [GO:0034332]; bundle of His cell-Purkinje myocyte adhesion involved in cell communication [GO:0086073]; cell-cell adhesion [GO:0098609]; desmosome organization [GO:0002934]; epithelial cell-cell adhesion [GO:0090136]; intermediate filament cytoskeleton organization [GO:0045104]; intermediate filament organization [GO:0045109]; keratinocyte differentiation [GO:0030216]; protein localization to cell-cell junction [GO:0150105]; regulation of heart rate by cardiac conduction [GO:0086091]; regulation of ventricular cardiac muscle cell action potential [GO:0098911]; skin development [GO:0043588]; ventricular compact myocardium morphogenesis [GO:0003223]; wound healing [GO:0042060]	protein kinase C binding [GO:0005080]; scaffold protein binding [GO:0097110]; structural molecule activity [GO:0005198]	adherens junction [GO:0005912]; basolateral plasma membrane [GO:0016323]; cell-cell junction [GO:0005911]; cornified envelope [GO:0001533]; cytoplasm [GO:0005737]; cytoskeleton [GO:0005856]; desmosome [GO:0030057]; fascia adherens [GO:0005916]; intercalated disc [GO:0014704]; plasma membrane [GO:0005886]; protein kinase C binding [GO:0005080]; scaffold protein binding [GO:0097110]; structural molecule activity [GO:0005198]; adherens junction organization [GO:0034332]; bundle of His cell-Purkinje myocyte adhesion involved in cell communication [GO:0086073]; cell-cell adhesion [GO:0098609]; desmosome organization [GO:0002934]; epithelial cell-cell adhesion [GO:0090136]; intermediate filament cytoskeleton organization [GO:0045104]; intermediate filament organization [GO:0045109]; keratinocyte differentiation [GO:0030216]; protein localization to cell-cell junction [GO:0150105]; regulation of heart rate by cardiac conduction [GO:0086091]; regulation of ventricular cardiac muscle cell action potential [GO:0098911]; skin development [GO:0043588]; ventricular compact myocardium morphogenesis [GO:0003223]; wound healing [GO:0042060]	SUBCELLULAR LOCATION: Cell junction, desmosome {ECO:0000269|PubMed:15479741}. Cell membrane {ECO:0000269|PubMed:26403541}. Note=Localizes at the intercalated disk in cardiomyocytes. {ECO:0000269|PubMed:15479741, ECO:0000269|PubMed:26403541}.
		A0A0A0MQ70		A0A0A0MQ70	unreviewed	A0A0A0MQ70_MOUSE	Solute carrier family 25, member 35	Slc25a35	Mus musculus (Mouse)	296	membrane [GO:0016020]			membrane [GO:0016020]	SUBCELLULAR LOCATION: Membrane {ECO:0000256|ARBA:ARBA00004141}; Multi-pass membrane protein {ECO:0000256|ARBA:ARBA00004141}. Mitochondrion inner membrane {ECO:0000256|ARBA:ARBA00004448}; Multi-pass membrane protein {ECO:0000256|ARBA:ARBA00004448}.
		P53811		P53811	reviewed	PIPNB_MOUSE	Phosphatidylinositol transfer protein beta isoform (PI-TP-beta) (PtdIns transfer protein beta) (PtdInsTP beta)	Pitpnb	Mus musculus (Mouse)	271	cytoplasm [GO:0005737]; endoplasmic reticulum membrane [GO:0005789]; Golgi apparatus [GO:0005794]; Golgi membrane [GO:0000139]	in utero embryonic development [GO:0001701]; phospholipid transport [GO:0015914]; retrograde vesicle-mediated transport, Golgi to endoplasmic reticulum [GO:0006890]	phosphatidylcholine binding [GO:0031210]; phosphatidylcholine transfer activity [GO:0120019]; phosphatidylcholine transporter activity [GO:0008525]; phosphatidylinositol binding [GO:0035091]; phosphatidylinositol transfer activity [GO:0008526]; phospholipid binding [GO:0005543]; sphingomyelin transfer activity [GO:0140338]	cytoplasm [GO:0005737]; endoplasmic reticulum membrane [GO:0005789]; Golgi apparatus [GO:0005794]; Golgi membrane [GO:0000139]; phosphatidylcholine binding [GO:0031210]; phosphatidylcholine transfer activity [GO:0120019]; phosphatidylcholine transporter activity [GO:0008525]; phosphatidylinositol binding [GO:0035091]; phosphatidylinositol transfer activity [GO:0008526]; phospholipid binding [GO:0005543]; sphingomyelin transfer activity [GO:0140338]; in utero embryonic development [GO:0001701]; phospholipid transport [GO:0015914]; retrograde vesicle-mediated transport, Golgi to endoplasmic reticulum [GO:0006890]	SUBCELLULAR LOCATION: Golgi apparatus {ECO:0000269|PubMed:7654206}. Golgi apparatus membrane {ECO:0000250|UniProtKB:P53812}. Endoplasmic reticulum membrane {ECO:0000250|UniProtKB:P53812}.
		Q7TNG8		Q7TNG8	reviewed	LDHD_MOUSE	Probable D-lactate dehydrogenase, mitochondrial (DLD) (Lactate dehydrogenase D) (EC 1.1.2.4)	Ldhd	Mus musculus (Mouse)	484	mitochondrial inner membrane [GO:0005743]; mitochondrion [GO:0005739]	ATP biosynthetic process [GO:0006754]; lactate catabolic process [GO:1903457]	D-lactate dehydrogenase (cytochrome) activity [GO:0004458]; D-lactate dehydrogenase activity [GO:0008720]; FAD binding [GO:0071949]; flavin adenine dinucleotide binding [GO:0050660]	mitochondrial inner membrane [GO:0005743]; mitochondrion [GO:0005739]; D-lactate dehydrogenase (cytochrome) activity [GO:0004458]; D-lactate dehydrogenase activity [GO:0008720]; FAD binding [GO:0071949]; flavin adenine dinucleotide binding [GO:0050660]; ATP biosynthetic process [GO:0006754]; lactate catabolic process [GO:1903457]	SUBCELLULAR LOCATION: Mitochondrion {ECO:0000269|PubMed:12127981}.
		Q91XA2		Q91XA2	reviewed	GOLM1_MOUSE	Golgi membrane protein 1 (Golgi membrane protein GP73) (Golgi phosphoprotein 2)	Golm1 Golph2	Mus musculus (Mouse)	393	Golgi apparatus [GO:0005794]; membrane [GO:0016020]	nucleus organization [GO:0006997]; regulation of lipid metabolic process [GO:0019216]		Golgi apparatus [GO:0005794]; membrane [GO:0016020]; nucleus organization [GO:0006997]; regulation of lipid metabolic process [GO:0019216]	SUBCELLULAR LOCATION: Golgi apparatus, cis-Golgi network membrane {ECO:0000250|UniProtKB:Q8NBJ4}; Single-pass type II membrane protein {ECO:0000250|UniProtKB:Q8NBJ4}. Note=Early Golgi. Cycles via the cell surface and endosomes upon lumenal pH disruption. {ECO:0000250|UniProtKB:Q8NBJ4}.
		O09131		O09131	reviewed	GSTO1_MOUSE	Glutathione S-transferase omega-1 (GSTO-1) (EC 2.5.1.18) (Glutathione S-transferase omega 1-1) (GSTO 1-1) (Glutathione-dependent dehydroascorbate reductase) (EC 1.8.5.1) (Monomethylarsonic acid reductase) (MMA(V) reductase) (EC 1.20.4.2) (S-(Phenacyl)glutathione reductase) (SPG-R) (p28)	Gsto1 Gstx Gtsttl	Mus musculus (Mouse)	240	axon [GO:0030424]; basement membrane [GO:0005604]; cell body [GO:0044297]; cytoplasm [GO:0005737]; cytosol [GO:0005829]; nuclear membrane [GO:0031965]	cellular response to arsenic-containing substance [GO:0071243]; glutathione metabolic process [GO:0006749]; L-ascorbic acid biosynthetic process [GO:0019853]; L-ascorbic acid metabolic process [GO:0019852]; regulation of release of sequestered calcium ion into cytosol by sarcoplasmic reticulum [GO:0010880]; xenobiotic catabolic process [GO:0042178]	glutathione dehydrogenase (ascorbate) activity [GO:0045174]; glutathione transferase activity [GO:0004364]; methylarsonate reductase activity [GO:0050610]; oxidoreductase activity [GO:0016491]	axon [GO:0030424]; basement membrane [GO:0005604]; cell body [GO:0044297]; cytoplasm [GO:0005737]; cytosol [GO:0005829]; nuclear membrane [GO:0031965]; glutathione dehydrogenase (ascorbate) activity [GO:0045174]; glutathione transferase activity [GO:0004364]; methylarsonate reductase activity [GO:0050610]; oxidoreductase activity [GO:0016491]; cellular response to arsenic-containing substance [GO:0071243]; glutathione metabolic process [GO:0006749]; L-ascorbic acid biosynthetic process [GO:0019853]; L-ascorbic acid metabolic process [GO:0019852]; regulation of release of sequestered calcium ion into cytosol by sarcoplasmic reticulum [GO:0010880]; xenobiotic catabolic process [GO:0042178]	SUBCELLULAR LOCATION: Cytoplasm, cytosol {ECO:0000250|UniProtKB:P78417}.
		Q9QZQ8		Q9QZQ8	reviewed	H2AY_MOUSE	Core histone macro-H2A.1 (Histone macroH2A1) (mH2A1) (H2A.y) (H2A/y)	Macroh2a1 H2afy	Mus musculus (Mouse)	369	Barr body [GO:0001740]; centrosome [GO:0005813]; chromatin [GO:0000785]; condensed chromosome [GO:0000793]; nuclear chromosome [GO:0000228]; nucleolus [GO:0005730]; nucleoplasm [GO:0005654]; nucleosome [GO:0000786]; nucleus [GO:0005634]; pericentric heterochromatin [GO:0005721]; site of DNA damage [GO:0090734]	DNA repair [GO:0006281]; epigenetic regulation of gene expression [GO:0040029]; establishment of protein localization to chromatin [GO:0071169]; negative regulation of cell cycle G2/M phase transition [GO:1902750]; negative regulation of gene expression, epigenetic [GO:0045814]; negative regulation of protein localization to chromosome, telomeric region [GO:1904815]; negative regulation of response to oxidative stress [GO:1902883]; negative regulation of transcription by RNA polymerase II [GO:0000122]; negative regulation of transcription of nucleolar large rRNA by RNA polymerase I [GO:1901837]; nucleosome assembly [GO:0006334]; positive regulation of endodermal cell differentiation [GO:1903226]; positive regulation of keratinocyte differentiation [GO:0045618]; positive regulation of maintenance of mitotic sister chromatid cohesion [GO:0034184]; positive regulation of response to oxidative stress [GO:1902884]; regulation of lipid metabolic process [GO:0019216]; regulation of NAD metabolic process [GO:1902688]; regulation of oxidative phosphorylation [GO:0002082]; regulation of response to oxidative stress [GO:1902882]; sex-chromosome dosage compensation [GO:0007549]; transcription initiation-coupled chromatin remodeling [GO:0045815]	ADP-D-ribose binding [GO:0072570]; ADP-D-ribose modification-dependent protein binding [GO:0160002]; chromatin binding [GO:0003682]; chromatin DNA binding [GO:0031490]; DNA binding [GO:0003677]; double-stranded methylated DNA binding [GO:0010385]; enzyme binding [GO:0019899]; nucleosomal DNA binding [GO:0031492]; promoter-specific chromatin binding [GO:1990841]; protein heterodimerization activity [GO:0046982]; protein kinase binding [GO:0019901]; protein serine/threonine kinase inhibitor activity [GO:0030291]; rDNA binding [GO:0000182]; RNA polymerase II transcription regulatory region sequence-specific DNA binding [GO:0000977]; structural constituent of chromatin [GO:0030527]; transcription cis-regulatory region binding [GO:0000976]	Barr body [GO:0001740]; centrosome [GO:0005813]; chromatin [GO:0000785]; condensed chromosome [GO:0000793]; nuclear chromosome [GO:0000228]; nucleolus [GO:0005730]; nucleoplasm [GO:0005654]; nucleosome [GO:0000786]; nucleus [GO:0005634]; pericentric heterochromatin [GO:0005721]; site of DNA damage [GO:0090734]; ADP-D-ribose binding [GO:0072570]; ADP-D-ribose modification-dependent protein binding [GO:0160002]; chromatin binding [GO:0003682]; chromatin DNA binding [GO:0031490]; DNA binding [GO:0003677]; double-stranded methylated DNA binding [GO:0010385]; enzyme binding [GO:0019899]; nucleosomal DNA binding [GO:0031492]; promoter-specific chromatin binding [GO:1990841]; protein heterodimerization activity [GO:0046982]; protein kinase binding [GO:0019901]; protein serine/threonine kinase inhibitor activity [GO:0030291]; rDNA binding [GO:0000182]; RNA polymerase II transcription regulatory region sequence-specific DNA binding [GO:0000977]; structural constituent of chromatin [GO:0030527]; transcription cis-regulatory region binding [GO:0000976]; DNA repair [GO:0006281]; epigenetic regulation of gene expression [GO:0040029]; establishment of protein localization to chromatin [GO:0071169]; negative regulation of cell cycle G2/M phase transition [GO:1902750]; negative regulation of gene expression, epigenetic [GO:0045814]; negative regulation of protein localization to chromosome, telomeric region [GO:1904815]; negative regulation of response to oxidative stress [GO:1902883]; negative regulation of transcription by RNA polymerase II [GO:0000122]; negative regulation of transcription of nucleolar large rRNA by RNA polymerase I [GO:1901837]; nucleosome assembly [GO:0006334]; positive regulation of endodermal cell differentiation [GO:1903226]; positive regulation of keratinocyte differentiation [GO:0045618]; positive regulation of maintenance of mitotic sister chromatid cohesion [GO:0034184]; positive regulation of response to oxidative stress [GO:1902884]; regulation of lipid metabolic process [GO:0019216]; regulation of NAD metabolic process [GO:1902688]; regulation of oxidative phosphorylation [GO:0002082]; regulation of response to oxidative stress [GO:1902882]; sex-chromosome dosage compensation [GO:0007549]; transcription initiation-coupled chromatin remodeling [GO:0045815]	SUBCELLULAR LOCATION: Nucleus {ECO:0000269|PubMed:15564378, ECO:0000269|PubMed:9634239}. Chromosome {ECO:0000269|PubMed:15564378, ECO:0000269|PubMed:9634239}. Note=Enriched in inactive X chromosome chromatin and in senescence-associated heterochromatin (PubMed:9634239). In quiescent lymphocytes, associated with centromeric constitutive heterochromatin (PubMed:15564378). Recruited to DNA damage sites in an APLF-dependent manner (By similarity). {ECO:0000250|UniProtKB:O75367, ECO:0000269|PubMed:15564378, ECO:0000269|PubMed:9634239}.
		Q61753		Q61753	reviewed	SERA_MOUSE	D-3-phosphoglycerate dehydrogenase (3-PGDH) (EC 1.1.1.95) (A10)	Phgdh	Mus musculus (Mouse)	533	myelin sheath [GO:0043209]	G1 to G0 transition [GO:0070314]; gamma-aminobutyric acid metabolic process [GO:0009448]; glial cell development [GO:0021782]; glutamine metabolic process [GO:0006541]; glycine metabolic process [GO:0006544]; L-serine biosynthetic process [GO:0006564]; L-serine metabolic process [GO:0006563]; neural tube development [GO:0021915]; neurogenesis [GO:0022008]; neuron projection development [GO:0031175]; regulation of gene expression [GO:0010468]; spinal cord development [GO:0021510]; taurine metabolic process [GO:0019530]; threonine metabolic process [GO:0006566]	NAD binding [GO:0051287]; phosphoglycerate dehydrogenase activity [GO:0004617]	myelin sheath [GO:0043209]; NAD binding [GO:0051287]; phosphoglycerate dehydrogenase activity [GO:0004617]; G1 to G0 transition [GO:0070314]; gamma-aminobutyric acid metabolic process [GO:0009448]; glial cell development [GO:0021782]; glutamine metabolic process [GO:0006541]; glycine metabolic process [GO:0006544]; L-serine biosynthetic process [GO:0006564]; L-serine metabolic process [GO:0006563]; neural tube development [GO:0021915]; neurogenesis [GO:0022008]; neuron projection development [GO:0031175]; regulation of gene expression [GO:0010468]; spinal cord development [GO:0021510]; taurine metabolic process [GO:0019530]; threonine metabolic process [GO:0006566]
		A2A6Q8		A2A6Q8	unreviewed	A2A6Q8_MOUSE	Myosin, light polypeptide 4	Myl4	Mus musculus (Mouse)	191			calcium ion binding [GO:0005509]	calcium ion binding [GO:0005509]
		A0A0G2JDK0		A0A0G2JDK0	unreviewed	A0A0G2JDK0_MOUSE	Myocyte enhancer factor 2C	Mef2c	Mus musculus (Mouse)	126	nucleus [GO:0005634]	nervous system development [GO:0007399]	DNA-binding transcription activator activity, RNA polymerase II-specific [GO:0001228]; protein dimerization activity [GO:0046983]; RNA polymerase II transcription regulatory region sequence-specific DNA binding [GO:0000977]	nucleus [GO:0005634]; DNA-binding transcription activator activity, RNA polymerase II-specific [GO:0001228]; protein dimerization activity [GO:0046983]; RNA polymerase II transcription regulatory region sequence-specific DNA binding [GO:0000977]; nervous system development [GO:0007399]	SUBCELLULAR LOCATION: Nucleus {ECO:0000256|ARBA:ARBA00004123}.
		Q9JM13		Q9JM13	reviewed	RABX5_MOUSE	Rab5 GDP/GTP exchange factor (Rabex-5)	Rabgef1 Rabex5	Mus musculus (Mouse)	491	cytosol [GO:0005829]; dendrite [GO:0030425]; early endosome [GO:0005769]; endocytic vesicle [GO:0030139]; nucleolus [GO:0005730]; recycling endosome [GO:0055037]; vesicle [GO:0031982]	dendritic transport [GO:0098935]; establishment of localization in cell [GO:0051649]; Kit signaling pathway [GO:0038109]; mast cell degranulation [GO:0043303]; mast cell migration [GO:0097531]; negative regulation of inflammatory response [GO:0050728]; negative regulation of interleukin-6 production [GO:0032715]; negative regulation of Kit signaling pathway [GO:1900235]; negative regulation of leukocyte migration [GO:0002686]; negative regulation of mast cell activation [GO:0033004]; negative regulation of mast cell cytokine production [GO:0032764]; negative regulation of mast cell degranulation [GO:0043305]; negative regulation of protein phosphorylation [GO:0001933]; negative regulation of Ras protein signal transduction [GO:0046580]; negative regulation of receptor-mediated endocytosis [GO:0048261]; protein targeting to membrane [GO:0006612]; Ras protein signal transduction [GO:0007265]; receptor-mediated endocytosis [GO:0006898]; regulation of Fc receptor mediated stimulatory signaling pathway [GO:0060368]	DNA binding [GO:0003677]; guanyl-nucleotide exchange factor activity [GO:0005085]; small GTPase binding [GO:0031267]; ubiquitin protein ligase activity [GO:0061630]; zinc ion binding [GO:0008270]	cytosol [GO:0005829]; dendrite [GO:0030425]; early endosome [GO:0005769]; endocytic vesicle [GO:0030139]; nucleolus [GO:0005730]; recycling endosome [GO:0055037]; vesicle [GO:0031982]; DNA binding [GO:0003677]; guanyl-nucleotide exchange factor activity [GO:0005085]; small GTPase binding [GO:0031267]; ubiquitin protein ligase activity [GO:0061630]; zinc ion binding [GO:0008270]; dendritic transport [GO:0098935]; establishment of localization in cell [GO:0051649]; Kit signaling pathway [GO:0038109]; mast cell degranulation [GO:0043303]; mast cell migration [GO:0097531]; negative regulation of inflammatory response [GO:0050728]; negative regulation of interleukin-6 production [GO:0032715]; negative regulation of Kit signaling pathway [GO:1900235]; negative regulation of leukocyte migration [GO:0002686]; negative regulation of mast cell activation [GO:0033004]; negative regulation of mast cell cytokine production [GO:0032764]; negative regulation of mast cell degranulation [GO:0043305]; negative regulation of protein phosphorylation [GO:0001933]; negative regulation of Ras protein signal transduction [GO:0046580]; negative regulation of receptor-mediated endocytosis [GO:0048261]; protein targeting to membrane [GO:0006612]; Ras protein signal transduction [GO:0007265]; receptor-mediated endocytosis [GO:0006898]; regulation of Fc receptor mediated stimulatory signaling pathway [GO:0060368]	SUBCELLULAR LOCATION: Cytoplasm {ECO:0000250}. Early endosome {ECO:0000250}. Recycling endosome {ECO:0000250}.
		Q9CQ06		Q9CQ06	reviewed	RM24_MOUSE	Large ribosomal subunit protein uL24m (39S ribosomal protein L24, mitochondrial) (L24mt) (MRP-L24)	Mrpl24	Mus musculus (Mouse)	216	mitochondrial inner membrane [GO:0005743]; mitochondrial large ribosomal subunit [GO:0005762]; mitochondrion [GO:0005739]	mitochondrial translation [GO:0032543]; translation [GO:0006412]	RNA binding [GO:0003723]; structural constituent of ribosome [GO:0003735]	mitochondrial inner membrane [GO:0005743]; mitochondrial large ribosomal subunit [GO:0005762]; mitochondrion [GO:0005739]; RNA binding [GO:0003723]; structural constituent of ribosome [GO:0003735]; mitochondrial translation [GO:0032543]; translation [GO:0006412]	SUBCELLULAR LOCATION: Mitochondrion {ECO:0000250|UniProtKB:Q96A35}.
		A0A0B4J1E7		A0A0B4J1E7	unreviewed	A0A0B4J1E7_MOUSE	Karyopherin (importin) alpha 4	Kpna4	Mus musculus (Mouse)	623	NLS-dependent protein nuclear import complex [GO:0042564]; nuclear membrane [GO:0031965]; nuclear pore [GO:0005643]; nucleoplasm [GO:0005654]	dopamine secretion [GO:0014046]; gene expression [GO:0010467]; protein import into nucleus [GO:0006606]	nuclear import signal receptor activity [GO:0061608]	NLS-dependent protein nuclear import complex [GO:0042564]; nuclear membrane [GO:0031965]; nuclear pore [GO:0005643]; nucleoplasm [GO:0005654]; nuclear import signal receptor activity [GO:0061608]; dopamine secretion [GO:0014046]; gene expression [GO:0010467]; protein import into nucleus [GO:0006606]
		Q9D1M7		Q9D1M7	reviewed	FKB11_MOUSE	Peptidyl-prolyl cis-trans isomerase FKBP11 (PPIase FKBP11) (EC 5.2.1.8) (19 kDa FK506-binding protein) (19 kDa FKBP) (FKBP-19) (FK506-binding protein 11) (FKBP-11) (Rotamase)	Fkbp11	Mus musculus (Mouse)	201	endoplasmic reticulum [GO:0005783]; membrane [GO:0016020]	chaperone-mediated protein folding [GO:0061077]	peptidyl-prolyl cis-trans isomerase activity [GO:0003755]	endoplasmic reticulum [GO:0005783]; membrane [GO:0016020]; peptidyl-prolyl cis-trans isomerase activity [GO:0003755]; chaperone-mediated protein folding [GO:0061077]	SUBCELLULAR LOCATION: Membrane {ECO:0000305}; Single-pass membrane protein {ECO:0000305}.
		Q61176		Q61176	reviewed	ARGI1_MOUSE	Arginase-1 (EC 3.5.3.1) (Liver-type arginase) (Type I arginase)	Arg1	Mus musculus (Mouse)	323	cytoplasm [GO:0005737]; cytosol [GO:0005829]; extracellular space [GO:0005615]; mitochondrial outer membrane [GO:0005741]; neuronal cell body [GO:0043025]	adaptive immune response [GO:0002250]; arginine catabolic process to ornithine [GO:0019547]; arginine metabolic process [GO:0006525]; collagen biosynthetic process [GO:0032964]; defense response to protozoan [GO:0042832]; innate immune response [GO:0045087]; negative regulation of activated T cell proliferation [GO:0046007]; negative regulation of T cell proliferation [GO:0042130]; negative regulation of T-helper 2 cell cytokine production [GO:2000552]; negative regulation of type II interferon-mediated signaling pathway [GO:0060336]; positive regulation of endothelial cell proliferation [GO:0001938]; positive regulation of neutrophil mediated killing of fungus [GO:0070965]; regulation of L-arginine import across plasma membrane [GO:1905541]; urea cycle [GO:0000050]	arginase activity [GO:0004053]; identical protein binding [GO:0042802]; manganese ion binding [GO:0030145]	cytoplasm [GO:0005737]; cytosol [GO:0005829]; extracellular space [GO:0005615]; mitochondrial outer membrane [GO:0005741]; neuronal cell body [GO:0043025]; arginase activity [GO:0004053]; identical protein binding [GO:0042802]; manganese ion binding [GO:0030145]; adaptive immune response [GO:0002250]; arginine catabolic process to ornithine [GO:0019547]; arginine metabolic process [GO:0006525]; collagen biosynthetic process [GO:0032964]; defense response to protozoan [GO:0042832]; innate immune response [GO:0045087]; negative regulation of activated T cell proliferation [GO:0046007]; negative regulation of T cell proliferation [GO:0042130]; negative regulation of T-helper 2 cell cytokine production [GO:2000552]; negative regulation of type II interferon-mediated signaling pathway [GO:0060336]; positive regulation of endothelial cell proliferation [GO:0001938]; positive regulation of neutrophil mediated killing of fungus [GO:0070965]; regulation of L-arginine import across plasma membrane [GO:1905541]; urea cycle [GO:0000050]	SUBCELLULAR LOCATION: Cytoplasm {ECO:0000250|UniProtKB:P05089}. Cytoplasmic granule {ECO:0000250|UniProtKB:P05089}.
		P17897		P17897	reviewed	LYZ1_MOUSE	Lysozyme C-1 (EC 3.2.1.17) (1,4-beta-N-acetylmuramidase C) (Lysozyme C type P)	Lyz1 Lzp-s	Mus musculus (Mouse)	148	endoplasmic reticulum lumen [GO:0005788]; extracellular space [GO:0005615]; Golgi cis cisterna [GO:0000137]; Golgi stack [GO:0005795]; microvillus [GO:0005902]; rough endoplasmic reticulum lumen [GO:0048237]; secretory granule [GO:0030141]; trans-Golgi network transport vesicle [GO:0030140]	defense response to bacterium [GO:0042742]; defense response to Gram-negative bacterium [GO:0050829]; defense response to Gram-positive bacterium [GO:0050830]; killing of cells of another organism [GO:0031640]; metabolic process [GO:0008152]	hydrolase activity, acting on glycosyl bonds [GO:0016798]; identical protein binding [GO:0042802]; lysozyme activity [GO:0003796]	endoplasmic reticulum lumen [GO:0005788]; extracellular space [GO:0005615]; Golgi cis cisterna [GO:0000137]; Golgi stack [GO:0005795]; microvillus [GO:0005902]; rough endoplasmic reticulum lumen [GO:0048237]; secretory granule [GO:0030141]; trans-Golgi network transport vesicle [GO:0030140]; hydrolase activity, acting on glycosyl bonds [GO:0016798]; identical protein binding [GO:0042802]; lysozyme activity [GO:0003796]; defense response to bacterium [GO:0042742]; defense response to Gram-negative bacterium [GO:0050829]; defense response to Gram-positive bacterium [GO:0050830]; killing of cells of another organism [GO:0031640]; metabolic process [GO:0008152]	SUBCELLULAR LOCATION: Secreted.
		Q8K3K7		Q8K3K7	reviewed	PLCB_MOUSE	1-acyl-sn-glycerol-3-phosphate acyltransferase beta (EC 2.3.1.51) (1-acylglycerol-3-phosphate O-acyltransferase 2) (1-AGP acyltransferase 2) (1-AGPAT 2) (Lysophosphatidic acid acyltransferase beta) (LPAAT-beta)	Agpat2	Mus musculus (Mouse)	278	endoplasmic reticulum [GO:0005783]; endoplasmic reticulum membrane [GO:0005789]	CDP-diacylglycerol biosynthetic process [GO:0016024]; epidermis development [GO:0008544]; phosphatidic acid biosynthetic process [GO:0006654]; phospholipid biosynthetic process [GO:0008654]; positive regulation of cytokine production [GO:0001819]; response to xenobiotic stimulus [GO:0009410]; triglyceride biosynthetic process [GO:0019432]	1-acylglycerol-3-phosphate O-acyltransferase activity [GO:0003841]	endoplasmic reticulum [GO:0005783]; endoplasmic reticulum membrane [GO:0005789]; 1-acylglycerol-3-phosphate O-acyltransferase activity [GO:0003841]; CDP-diacylglycerol biosynthetic process [GO:0016024]; epidermis development [GO:0008544]; phosphatidic acid biosynthetic process [GO:0006654]; phospholipid biosynthetic process [GO:0008654]; positive regulation of cytokine production [GO:0001819]; response to xenobiotic stimulus [GO:0009410]; triglyceride biosynthetic process [GO:0019432]	SUBCELLULAR LOCATION: Endoplasmic reticulum membrane {ECO:0000250|UniProtKB:O15120}; Multi-pass membrane protein {ECO:0000255}.
		G3X8X7		G3X8X7	unreviewed	G3X8X7_MOUSE	Vacuolar protein sorting-associated protein 16 homolog	Vps16	Mus musculus (Mouse)	839	CORVET complex [GO:0033263]; early endosome [GO:0005769]; HOPS complex [GO:0030897]; late endosome membrane [GO:0031902]; lysosomal membrane [GO:0005765]; recycling endosome [GO:0055037]	autophagosome maturation [GO:0097352]; endosome to lysosome transport [GO:0008333]; intracellular protein transport [GO:0006886]; vacuole organization [GO:0007033]		CORVET complex [GO:0033263]; early endosome [GO:0005769]; HOPS complex [GO:0030897]; late endosome membrane [GO:0031902]; lysosomal membrane [GO:0005765]; recycling endosome [GO:0055037]; autophagosome maturation [GO:0097352]; endosome to lysosome transport [GO:0008333]; intracellular protein transport [GO:0006886]; vacuole organization [GO:0007033]	SUBCELLULAR LOCATION: Early endosome {ECO:0000256|ARBA:ARBA00004412}. Late endosome membrane {ECO:0000256|PIRNR:PIRNR007949}; Peripheral membrane protein {ECO:0000256|PIRNR:PIRNR007949}; Cytoplasmic side {ECO:0000256|PIRNR:PIRNR007949}. Lysosome membrane {ECO:0000256|PIRNR:PIRNR007949}; Peripheral membrane protein {ECO:0000256|PIRNR:PIRNR007949}; Cytoplasmic side {ECO:0000256|PIRNR:PIRNR007949}. Note=Cytoplasmic, peripheral membrane protein associated with late endosomes/lysosomes. {ECO:0000256|PIRNR:PIRNR007949}.
		Q3TUQ7		Q3TUQ7	unreviewed	Q3TUQ7_MOUSE	Acetyl-CoA carboxylase kinase (EC 2.7.11.1) (EC 2.7.11.31) (Hydroxymethylglutaryl-CoA reductase kinase)	Prkaa1	Mus musculus (Mouse)	550		positive regulation of cellular catabolic process [GO:0031331]; rhythmic process [GO:0048511]; Wnt signaling pathway [GO:0016055]	[acetyl-CoA carboxylase] kinase activity [GO:0050405]; [hydroxymethylglutaryl-CoA reductase (NADPH)] kinase activity [GO:0047322]; AMP-activated protein kinase activity [GO:0004679]; ATP binding [GO:0005524]	[acetyl-CoA carboxylase] kinase activity [GO:0050405]; [hydroxymethylglutaryl-CoA reductase (NADPH)] kinase activity [GO:0047322]; AMP-activated protein kinase activity [GO:0004679]; ATP binding [GO:0005524]; positive regulation of cellular catabolic process [GO:0031331]; rhythmic process [GO:0048511]; Wnt signaling pathway [GO:0016055]
		P61164		P61164	reviewed	ACTZ_MOUSE	Alpha-centractin (Centractin) (ARP1) (Actin-RPV) (Centrosome-associated actin homolog)	Actr1a Ctrn1	Mus musculus (Mouse)	376	cell cortex [GO:0005938]; centriole [GO:0005814]; centrosome [GO:0005813]; COPI-coated vesicle [GO:0030137]; cytoplasm [GO:0005737]; manchette [GO:0002177]; microtubule cytoskeleton [GO:0015630]; myelin sheath [GO:0043209]		ATP binding [GO:0005524]	cell cortex [GO:0005938]; centriole [GO:0005814]; centrosome [GO:0005813]; COPI-coated vesicle [GO:0030137]; cytoplasm [GO:0005737]; manchette [GO:0002177]; microtubule cytoskeleton [GO:0015630]; myelin sheath [GO:0043209]; ATP binding [GO:0005524]	SUBCELLULAR LOCATION: Cytoplasm, cytoskeleton {ECO:0000250|UniProtKB:P85515}. Cytoplasm, cytoskeleton, microtubule organizing center, centrosome {ECO:0000250|UniProtKB:P61163}. Cytoplasm, cell cortex {ECO:0000250|UniProtKB:P61163}.
		A2A4J1		A2A4J1	unreviewed	A2A4J1_MOUSE	Proteasome activator complex subunit 3 (Activator of multicatalytic protease subunit 3) (Proteasome activator 28 subunit gamma)	Psme3	Mus musculus (Mouse)	203	proteasome activator complex [GO:0008537]			proteasome activator complex [GO:0008537]
		Q7TPC1		Q7TPC1	reviewed	CDSN_MOUSE	Corneodesmosin	Cdsn	Mus musculus (Mouse)	561	desmosome [GO:0030057]; extracellular region [GO:0005576]	amyloid fibril formation [GO:1990000]; cell-cell adhesion [GO:0098609]; corneocyte desquamation [GO:0003336]; negative regulation of cornification [GO:1905716]; skin morphogenesis [GO:0043589]	protein homodimerization activity [GO:0042803]	desmosome [GO:0030057]; extracellular region [GO:0005576]; protein homodimerization activity [GO:0042803]; amyloid fibril formation [GO:1990000]; cell-cell adhesion [GO:0098609]; corneocyte desquamation [GO:0003336]; negative regulation of cornification [GO:1905716]; skin morphogenesis [GO:0043589]	SUBCELLULAR LOCATION: Secreted. Note=Found in corneodesmosomes, the intercellular structures that are involved in desquamation. {ECO:0000250}.
		B2RVY9		B2RVY9	reviewed	TM182_MOUSE	Transmembrane protein 182	Tmem182	Mus musculus (Mouse)	229	plasma membrane [GO:0005886]	muscle organ development [GO:0007517]; myotube cell development involved in skeletal muscle regeneration [GO:0014906]; myotube differentiation involved in skeletal muscle regeneration [GO:0014908]; negative regulation of myoblast differentiation [GO:0045662]; negative regulation of myoblast fusion [GO:1901740]		plasma membrane [GO:0005886]; muscle organ development [GO:0007517]; myotube cell development involved in skeletal muscle regeneration [GO:0014906]; myotube differentiation involved in skeletal muscle regeneration [GO:0014908]; negative regulation of myoblast differentiation [GO:0045662]; negative regulation of myoblast fusion [GO:1901740]	SUBCELLULAR LOCATION: Cell membrane {ECO:0000250|UniProtKB:A0A1D5NY17}; Multi-pass membrane protein {ECO:0000255}.
		P84089		P84089	reviewed	ERH_MOUSE	Enhancer of rudimentary homolog (Mer)	Erh	Mus musculus (Mouse)	104	membrane [GO:0016020]; methylosome [GO:0034709]; midbody [GO:0030496]; nucleus [GO:0005634]	cell cycle [GO:0007049]; osteoblast differentiation [GO:0001649]	methyl-CpG binding [GO:0008327]	membrane [GO:0016020]; methylosome [GO:0034709]; midbody [GO:0030496]; nucleus [GO:0005634]; methyl-CpG binding [GO:0008327]; cell cycle [GO:0007049]; osteoblast differentiation [GO:0001649]	SUBCELLULAR LOCATION: Nucleus {ECO:0000250|UniProtKB:P84090}.
		P02301		P02301	reviewed	H3C_MOUSE	Histone H3.3C (Embryonic)	H3-5 Gm14384 H3f3c	Mus musculus (Mouse)	136	nucleoplasm [GO:0005654]; nucleosome [GO:0000786]; nucleus [GO:0005634]	nucleosome assembly [GO:0006334]	DNA binding [GO:0003677]; protein heterodimerization activity [GO:0046982]; structural constituent of chromatin [GO:0030527]	nucleoplasm [GO:0005654]; nucleosome [GO:0000786]; nucleus [GO:0005634]; DNA binding [GO:0003677]; protein heterodimerization activity [GO:0046982]; structural constituent of chromatin [GO:0030527]; nucleosome assembly [GO:0006334]	SUBCELLULAR LOCATION: Nucleus. Chromosome.
		Q6P4T2		Q6P4T2	reviewed	U520_MOUSE	U5 small nuclear ribonucleoprotein 200 kDa helicase (EC 3.6.4.13) (BRR2 homolog) (U5 snRNP-specific 200 kDa protein) (U5-200KD)	Snrnp200 Kiaa0788	Mus musculus (Mouse)	2136	catalytic step 2 spliceosome [GO:0071013]; nucleoplasm [GO:0005654]; nucleus [GO:0005634]; spliceosomal complex [GO:0005681]; U2-type catalytic step 1 spliceosome [GO:0071006]; U2-type precatalytic spliceosome [GO:0071005]; U4/U6 x U5 tri-snRNP complex [GO:0046540]; U5 snRNP [GO:0005682]	mRNA splicing, via spliceosome [GO:0000398]; spliceosome conformational change to release U4 (or U4atac) and U1 (or U11) [GO:0000388]	ATP binding [GO:0005524]; ATP hydrolysis activity [GO:0016887]; helicase activity [GO:0004386]; identical protein binding [GO:0042802]; nucleic acid binding [GO:0003676]; RNA helicase activity [GO:0003724]	catalytic step 2 spliceosome [GO:0071013]; nucleoplasm [GO:0005654]; nucleus [GO:0005634]; spliceosomal complex [GO:0005681]; U2-type catalytic step 1 spliceosome [GO:0071006]; U2-type precatalytic spliceosome [GO:0071005]; U4/U6 x U5 tri-snRNP complex [GO:0046540]; U5 snRNP [GO:0005682]; ATP binding [GO:0005524]; ATP hydrolysis activity [GO:0016887]; helicase activity [GO:0004386]; identical protein binding [GO:0042802]; nucleic acid binding [GO:0003676]; RNA helicase activity [GO:0003724]; mRNA splicing, via spliceosome [GO:0000398]; spliceosome conformational change to release U4 (or U4atac) and U1 (or U11) [GO:0000388]	SUBCELLULAR LOCATION: Nucleus {ECO:0000250|UniProtKB:O75643}.
		P11247		P11247	reviewed	PERM_MOUSE	Myeloperoxidase (MPO) (EC 1.11.2.2) [Cleaved into: Myeloperoxidase light chain; Myeloperoxidase heavy chain]	Mpo	Mus musculus (Mouse)	718	azurophil granule [GO:0042582]; extracellular space [GO:0005615]; intracellular membrane-bounded organelle [GO:0043231]; mitochondrion [GO:0005739]; nucleoplasm [GO:0005654]; secretory granule [GO:0030141]	defense response to bacterium [GO:0042742]; defense response to fungus [GO:0050832]; hydrogen peroxide catabolic process [GO:0042744]; hypochlorous acid biosynthetic process [GO:0002149]; low-density lipoprotein particle remodeling [GO:0034374]; removal of superoxide radicals [GO:0019430]; respiratory burst involved in defense response [GO:0002679]; response to food [GO:0032094]; response to gold nanoparticle [GO:1990268]; response to lipopolysaccharide [GO:0032496]; response to mechanical stimulus [GO:0009612]; response to oxidative stress [GO:0006979]; response to yeast [GO:0001878]	heme binding [GO:0020037]; heparin binding [GO:0008201]; metal ion binding [GO:0046872]; peroxidase activity [GO:0004601]	azurophil granule [GO:0042582]; extracellular space [GO:0005615]; intracellular membrane-bounded organelle [GO:0043231]; mitochondrion [GO:0005739]; nucleoplasm [GO:0005654]; secretory granule [GO:0030141]; heme binding [GO:0020037]; heparin binding [GO:0008201]; metal ion binding [GO:0046872]; peroxidase activity [GO:0004601]; defense response to bacterium [GO:0042742]; defense response to fungus [GO:0050832]; hydrogen peroxide catabolic process [GO:0042744]; hypochlorous acid biosynthetic process [GO:0002149]; low-density lipoprotein particle remodeling [GO:0034374]; removal of superoxide radicals [GO:0019430]; respiratory burst involved in defense response [GO:0002679]; response to food [GO:0032094]; response to gold nanoparticle [GO:1990268]; response to lipopolysaccharide [GO:0032496]; response to mechanical stimulus [GO:0009612]; response to oxidative stress [GO:0006979]; response to yeast [GO:0001878]	SUBCELLULAR LOCATION: Lysosome.
		D3Z742		D3Z742	unreviewed	D3Z742_MOUSE	Mab-21 domain containing 2	Mb21d2 1600021P15Rik	Mus musculus (Mouse)	491			protein-containing complex binding [GO:0044877]	protein-containing complex binding [GO:0044877]
		H3BJ07		H3BJ07	unreviewed	H3BJ07_MOUSE	Golgi phosphoprotein 3-like	Golph3l	Mus musculus (Mouse)	343	cytosol [GO:0005829]; Golgi cisterna membrane [GO:0032580]	Golgi organization [GO:0007030]; positive regulation of protein secretion [GO:0050714]	phosphatidylinositol-4-phosphate binding [GO:0070273]	cytosol [GO:0005829]; Golgi cisterna membrane [GO:0032580]; phosphatidylinositol-4-phosphate binding [GO:0070273]; Golgi organization [GO:0007030]; positive regulation of protein secretion [GO:0050714]	SUBCELLULAR LOCATION: Golgi apparatus, Golgi stack membrane {ECO:0000256|ARBA:ARBA00004344}; Peripheral membrane protein {ECO:0000256|ARBA:ARBA00004344}; Cytoplasmic side {ECO:0000256|ARBA:ARBA00004344}. Golgi apparatus, trans-Golgi network membrane {ECO:0000256|ARBA:ARBA00004546}; Peripheral membrane protein {ECO:0000256|ARBA:ARBA00004546}; Cytoplasmic side {ECO:0000256|ARBA:ARBA00004546}. Membrane {ECO:0000256|ARBA:ARBA00004287}; Peripheral membrane protein {ECO:0000256|ARBA:ARBA00004287}; Cytoplasmic side {ECO:0000256|ARBA:ARBA00004287}.
		Q8JZR0		Q8JZR0	reviewed	ACSL5_MOUSE	Long-chain-fatty-acid--CoA ligase 5 (EC 6.2.1.3) (Arachidonate--CoA ligase) (EC 6.2.1.15) (Long-chain acyl-CoA synthetase 5) (LACS 5)	Acsl5 Facl5	Mus musculus (Mouse)	683	endoplasmic reticulum [GO:0005783]; endoplasmic reticulum membrane [GO:0005789]; membrane [GO:0016020]; mitochondrial inner membrane [GO:0005743]; mitochondrial outer membrane [GO:0005741]; mitochondrion [GO:0005739]; nucleolus [GO:0005730]; nucleoplasm [GO:0005654]; plasma membrane [GO:0005886]	fatty acid transport [GO:0015908]; long-chain fatty acid metabolic process [GO:0001676]; long-chain fatty-acyl-CoA biosynthetic process [GO:0035338]; phospholipid biosynthetic process [GO:0008654]; positive regulation of fatty acid beta-oxidation [GO:0032000]; positive regulation of long-chain fatty acid import across plasma membrane [GO:0010747]; positive regulation of triglyceride biosynthetic process [GO:0010867]; regulation of extrinsic apoptotic signaling pathway [GO:2001236]	arachidonate-CoA ligase activity [GO:0047676]; ATP binding [GO:0005524]; long-chain fatty acid-CoA ligase activity [GO:0004467]; oleoyl-CoA ligase activity [GO:0090434]	endoplasmic reticulum [GO:0005783]; endoplasmic reticulum membrane [GO:0005789]; membrane [GO:0016020]; mitochondrial inner membrane [GO:0005743]; mitochondrial outer membrane [GO:0005741]; mitochondrion [GO:0005739]; nucleolus [GO:0005730]; nucleoplasm [GO:0005654]; plasma membrane [GO:0005886]; arachidonate-CoA ligase activity [GO:0047676]; ATP binding [GO:0005524]; long-chain fatty acid-CoA ligase activity [GO:0004467]; oleoyl-CoA ligase activity [GO:0090434]; fatty acid transport [GO:0015908]; long-chain fatty acid metabolic process [GO:0001676]; long-chain fatty-acyl-CoA biosynthetic process [GO:0035338]; phospholipid biosynthetic process [GO:0008654]; positive regulation of fatty acid beta-oxidation [GO:0032000]; positive regulation of long-chain fatty acid import across plasma membrane [GO:0010747]; positive regulation of triglyceride biosynthetic process [GO:0010867]; regulation of extrinsic apoptotic signaling pathway [GO:2001236]	SUBCELLULAR LOCATION: Mitochondrion {ECO:0000250|UniProtKB:Q9ULC5}. Endoplasmic reticulum {ECO:0000250|UniProtKB:Q9ULC5}. Mitochondrion outer membrane {ECO:0000250}; Single-pass type III membrane protein {ECO:0000250}. Endoplasmic reticulum membrane {ECO:0000250}; Single-pass type III membrane protein {ECO:0000250}. Cell membrane {ECO:0000250|UniProtKB:Q9ULC5}.
		D3Z6I4		D3Z6I4	unreviewed	D3Z6I4_MOUSE	Crystallin, zeta (quinone reductase)-like 1	Cryzl1	Mus musculus (Mouse)	333			oxidoreductase activity [GO:0016491]	oxidoreductase activity [GO:0016491]
		Q8C4Q6		Q8C4Q6	reviewed	AIDA_MOUSE	Axin interactor, dorsalization-associated protein (Axin interaction partner and dorsalization antagonist)	Aida	Mus musculus (Mouse)	305	cytoplasm [GO:0005737]; membrane [GO:0016020]	determination of ventral identity [GO:0048264]; dorsal/ventral pattern formation [GO:0009953]; negative regulation of determination of dorsal identity [GO:2000016]; negative regulation of JNK cascade [GO:0046329]; negative regulation of protein-containing complex assembly [GO:0031333]; regulation of protein-containing complex assembly [GO:0043254]	phosphatidylinositol binding [GO:0035091]; protein domain specific binding [GO:0019904]	cytoplasm [GO:0005737]; membrane [GO:0016020]; phosphatidylinositol binding [GO:0035091]; protein domain specific binding [GO:0019904]; determination of ventral identity [GO:0048264]; dorsal/ventral pattern formation [GO:0009953]; negative regulation of determination of dorsal identity [GO:2000016]; negative regulation of JNK cascade [GO:0046329]; negative regulation of protein-containing complex assembly [GO:0031333]; regulation of protein-containing complex assembly [GO:0043254]
		P58137		P58137	reviewed	ACOT8_MOUSE	Acyl-coenzyme A thioesterase 8 (Acyl-CoA thioesterase 8) (EC 3.1.2.1) (EC 3.1.2.11) (EC 3.1.2.2) (EC 3.1.2.3) (EC 3.1.2.5) (Choloyl-coenzyme A thioesterase) (EC 3.1.2.27) (Peroxisomal acyl-CoA thioesterase 2) (PTE-2) (Peroxisomal acyl-coenzyme A thioester hydrolase 1) (PTE-1) (Peroxisomal long-chain acyl-CoA thioesterase 1)	Acot8 Pte1	Mus musculus (Mouse)	320	mitochondrion [GO:0005739]; peroxisomal matrix [GO:0005782]; peroxisome [GO:0005777]	acyl-CoA metabolic process [GO:0006637]; dicarboxylic acid catabolic process [GO:0043649]; fatty acid catabolic process [GO:0009062]; negative regulation of CD4 production [GO:0045225]; peroxisome fission [GO:0016559]	acetoacetyl-CoA hydrolase activity [GO:0047603]; acetyl-CoA hydrolase activity [GO:0003986]; acyl-CoA hydrolase activity [GO:0047617]; carboxylic ester hydrolase activity [GO:0052689]; choloyl-CoA hydrolase activity [GO:0033882]; glutaryl-CoA hydrolase activity [GO:0044466]; hydroxymethylglutaryl-CoA hydrolase activity [GO:0047994]; medium-chain acyl-CoA hydrolase activity [GO:0052815]; myristoyl-CoA hydrolase activity [GO:0102991]; palmitoyl-CoA hydrolase activity [GO:0016290]; succinyl-CoA hydrolase activity [GO:0004778]	mitochondrion [GO:0005739]; peroxisomal matrix [GO:0005782]; peroxisome [GO:0005777]; acetoacetyl-CoA hydrolase activity [GO:0047603]; acetyl-CoA hydrolase activity [GO:0003986]; acyl-CoA hydrolase activity [GO:0047617]; carboxylic ester hydrolase activity [GO:0052689]; choloyl-CoA hydrolase activity [GO:0033882]; glutaryl-CoA hydrolase activity [GO:0044466]; hydroxymethylglutaryl-CoA hydrolase activity [GO:0047994]; medium-chain acyl-CoA hydrolase activity [GO:0052815]; myristoyl-CoA hydrolase activity [GO:0102991]; palmitoyl-CoA hydrolase activity [GO:0016290]; succinyl-CoA hydrolase activity [GO:0004778]; acyl-CoA metabolic process [GO:0006637]; dicarboxylic acid catabolic process [GO:0043649]; fatty acid catabolic process [GO:0009062]; negative regulation of CD4 production [GO:0045225]; peroxisome fission [GO:0016559]	SUBCELLULAR LOCATION: Peroxisome matrix {ECO:0000269|PubMed:11673457}. Note=Predominantly localized in the peroxisome but a localization to the cytosol cannot be excluded. {ECO:0000250|UniProtKB:O14734}.
		Q91WT7		Q91WT7	unreviewed	Q91WT7_MOUSE	3-alpha-hydroxysteroid dehydrogenase type 1 (Aldo-keto reductase family 1, member C14)	Akr1c14	Mus musculus (Mouse)	323	cytoplasm [GO:0005737]; cytosol [GO:0005829]; nucleus [GO:0005634]	cellular response to calcium ion [GO:0071277]; cellular response to corticosteroid stimulus [GO:0071384]; cellular response to jasmonic acid stimulus [GO:0071395]; cellular response to prostaglandin D stimulus [GO:0071799]; cellular response to prostaglandin stimulus [GO:0071379]; daunorubicin metabolic process [GO:0044597]; doxorubicin metabolic process [GO:0044598]; farnesol catabolic process [GO:0016488]; G protein-coupled receptor signaling pathway [GO:0007186]; hippocampus development [GO:0021766]; negative regulation of retinoic acid biosynthetic process [GO:1900053]; positive regulation of cell population proliferation [GO:0008284]; positive regulation of endothelial cell apoptotic process [GO:2000353]; positive regulation of phosphatidylinositol 3-kinase/protein kinase B signal transduction [GO:0051897]; positive regulation of reactive oxygen species metabolic process [GO:2000379]; progesterone metabolic process [GO:0042448]; prostaglandin metabolic process [GO:0006693]; regulation of retinoic acid receptor signaling pathway [GO:0048385]; regulation of testosterone biosynthetic process [GO:2000224]; retinal metabolic process [GO:0042574]; testosterone biosynthetic process [GO:0061370]	15-hydroxyprostaglandin-D dehydrogenase (NADP+) activity [GO:0047020]; alditol:NADP+ 1-oxidoreductase activity [GO:0004032]; aldo-keto reductase (NADP) activity [GO:0004033]; androsterone dehydrogenase (B-specific) activity [GO:0047042]; androsterone dehydrogenase activity [GO:0047023]; bile acid binding [GO:0032052]; carboxylic acid binding [GO:0031406]; chlordecone reductase activity [GO:0047743]; delta4-3-oxosteroid 5beta-reductase activity [GO:0047787]; dihydrotestosterone 17-beta-dehydrogenase activity [GO:0035410]; geranylgeranyl reductase activity [GO:0045550]; ketoreductase activity [GO:0045703]; ketosteroid monooxygenase activity [GO:0047086]; NAD-retinol dehydrogenase activity [GO:0004745]; oxidoreductase activity, acting on NAD(P)H, quinone or similar compound as acceptor [GO:0016655]; phenanthrene 9,10-monooxygenase activity [GO:0018636]; retinal dehydrogenase activity [GO:0001758]; steroid dehydrogenase activity [GO:0016229]; trans-1,2-dihydrobenzene-1,2-diol dehydrogenase activity [GO:0047115]	cytoplasm [GO:0005737]; cytosol [GO:0005829]; nucleus [GO:0005634]; 15-hydroxyprostaglandin-D dehydrogenase (NADP+) activity [GO:0047020]; alditol:NADP+ 1-oxidoreductase activity [GO:0004032]; aldo-keto reductase (NADP) activity [GO:0004033]; androsterone dehydrogenase (B-specific) activity [GO:0047042]; androsterone dehydrogenase activity [GO:0047023]; bile acid binding [GO:0032052]; carboxylic acid binding [GO:0031406]; chlordecone reductase activity [GO:0047743]; delta4-3-oxosteroid 5beta-reductase activity [GO:0047787]; dihydrotestosterone 17-beta-dehydrogenase activity [GO:0035410]; geranylgeranyl reductase activity [GO:0045550]; ketoreductase activity [GO:0045703]; ketosteroid monooxygenase activity [GO:0047086]; NAD-retinol dehydrogenase activity [GO:0004745]; oxidoreductase activity, acting on NAD(P)H, quinone or similar compound as acceptor [GO:0016655]; phenanthrene 9,10-monooxygenase activity [GO:0018636]; retinal dehydrogenase activity [GO:0001758]; steroid dehydrogenase activity [GO:0016229]; trans-1,2-dihydrobenzene-1,2-diol dehydrogenase activity [GO:0047115]; cellular response to calcium ion [GO:0071277]; cellular response to corticosteroid stimulus [GO:0071384]; cellular response to jasmonic acid stimulus [GO:0071395]; cellular response to prostaglandin D stimulus [GO:0071799]; cellular response to prostaglandin stimulus [GO:0071379]; daunorubicin metabolic process [GO:0044597]; doxorubicin metabolic process [GO:0044598]; farnesol catabolic process [GO:0016488]; G protein-coupled receptor signaling pathway [GO:0007186]; hippocampus development [GO:0021766]; negative regulation of retinoic acid biosynthetic process [GO:1900053]; positive regulation of cell population proliferation [GO:0008284]; positive regulation of endothelial cell apoptotic process [GO:2000353]; positive regulation of phosphatidylinositol 3-kinase/protein kinase B signal transduction [GO:0051897]; positive regulation of reactive oxygen species metabolic process [GO:2000379]; progesterone metabolic process [GO:0042448]; prostaglandin metabolic process [GO:0006693]; regulation of retinoic acid receptor signaling pathway [GO:0048385]; regulation of testosterone biosynthetic process [GO:2000224]; retinal metabolic process [GO:0042574]; testosterone biosynthetic process [GO:0061370]
		Q6ZQ58		Q6ZQ58	reviewed	LARP1_MOUSE	La-related protein 1 (La ribonucleoprotein domain family member 1)	Larp1 Kiaa0731 Larp	Mus musculus (Mouse)	1072	cytoplasm [GO:0005737]; cytoplasmic stress granule [GO:0010494]; cytosol [GO:0005829]; polysomal ribosome [GO:0042788]; TORC1 complex [GO:0031931]	cell population proliferation [GO:0008283]; cellular response to rapamycin [GO:0072752]; mRNA stabilization [GO:0048255]; negative regulation of translation [GO:0017148]; negative regulation of translational initiation [GO:0045947]; positive regulation of macroautophagy [GO:0016239]; positive regulation of translation [GO:0045727]; positive regulation of translational initiation [GO:0045948]; positive regulation of viral genome replication [GO:0045070]; post-transcriptional regulation of gene expression [GO:0010608]; response to amino acid starvation [GO:1990928]; TOR signaling [GO:0031929]; TORC1 signaling [GO:0038202]; translational initiation [GO:0006413]	eukaryotic initiation factor 4E binding [GO:0008190]; mRNA 3'-UTR binding [GO:0003730]; mRNA 5'-UTR binding [GO:0048027]; ribosomal small subunit binding [GO:0043024]; RNA 7-methylguanosine cap binding [GO:0000340]; RNA binding [GO:0003723]; RNA cap binding [GO:0000339]; translation activator activity [GO:0008494]; translation initiation factor binding [GO:0031369]	cytoplasm [GO:0005737]; cytoplasmic stress granule [GO:0010494]; cytosol [GO:0005829]; polysomal ribosome [GO:0042788]; TORC1 complex [GO:0031931]; eukaryotic initiation factor 4E binding [GO:0008190]; mRNA 3'-UTR binding [GO:0003730]; mRNA 5'-UTR binding [GO:0048027]; ribosomal small subunit binding [GO:0043024]; RNA 7-methylguanosine cap binding [GO:0000340]; RNA binding [GO:0003723]; RNA cap binding [GO:0000339]; translation activator activity [GO:0008494]; translation initiation factor binding [GO:0031369]; cell population proliferation [GO:0008283]; cellular response to rapamycin [GO:0072752]; mRNA stabilization [GO:0048255]; negative regulation of translation [GO:0017148]; negative regulation of translational initiation [GO:0045947]; positive regulation of macroautophagy [GO:0016239]; positive regulation of translation [GO:0045727]; positive regulation of translational initiation [GO:0045948]; positive regulation of viral genome replication [GO:0045070]; post-transcriptional regulation of gene expression [GO:0010608]; response to amino acid starvation [GO:1990928]; TOR signaling [GO:0031929]; TORC1 signaling [GO:0038202]; translational initiation [GO:0006413]	SUBCELLULAR LOCATION: Cytoplasm {ECO:0000269|PubMed:10878606}. Cytoplasmic granule {ECO:0000250|UniProtKB:Q6PKG0}. Note=Colocalizes with RPTOR and PABPC1 in cytoplasmic granules that resemble stress granules. {ECO:0000250|UniProtKB:Q6PKG0}.
		A0A0X1KG66		A0A0X1KG66		A0A0X1KG66_MOUSE	deleted
		E9Q4M2		E9Q4M2	unreviewed	E9Q4M2_MOUSE	Hormone-sensitive lipase (EC 3.1.1.23) (EC 3.1.1.79) (Monoacylglycerol lipase LIPE) (Retinyl ester hydrolase)	Lipe	Mus musculus (Mouse)	1072	caveola [GO:0005901]; cytosol [GO:0005829]; lipid droplet [GO:0005811]	cholesterol metabolic process [GO:0008203]; triglyceride catabolic process [GO:0019433]	acylglycerol lipase activity [GO:0047372]; hormone-sensitive lipase activity [GO:0033878]; retinyl-palmitate esterase activity [GO:0050253]; sterol esterase activity [GO:0004771]; triglyceride lipase activity [GO:0004806]	caveola [GO:0005901]; cytosol [GO:0005829]; lipid droplet [GO:0005811]; acylglycerol lipase activity [GO:0047372]; hormone-sensitive lipase activity [GO:0033878]; retinyl-palmitate esterase activity [GO:0050253]; sterol esterase activity [GO:0004771]; triglyceride lipase activity [GO:0004806]; cholesterol metabolic process [GO:0008203]; triglyceride catabolic process [GO:0019433]	SUBCELLULAR LOCATION: Cell membrane {ECO:0000256|ARBA:ARBA00004236}. Cytoplasm, cytosol {ECO:0000256|ARBA:ARBA00004514}. Lipid droplet {ECO:0000256|ARBA:ARBA00004502}. Membrane, caveola {ECO:0000256|ARBA:ARBA00004345}.
		P43274		P43274	reviewed	H14_MOUSE	Histone H1.4 (H1 VAR.2) (H1e)	H1-4 H1f4 Hist1h1e	Mus musculus (Mouse)	219	heterochromatin [GO:0000792]; nucleosome [GO:0000786]; nucleus [GO:0005634]	chromatin organization [GO:0006325]; chromosome condensation [GO:0030261]; negative regulation of DNA recombination [GO:0045910]; negative regulation of transcription by RNA polymerase II [GO:0000122]; nucleosome assembly [GO:0006334]; regulation of transcription by RNA polymerase II [GO:0006357]	ADP binding [GO:0043531]; AMP binding [GO:0016208]; ATP binding [GO:0005524]; calcium ion binding [GO:0005509]; chromatin DNA binding [GO:0031490]; dATP binding [GO:0032564]; DNA binding [GO:0003677]; double-stranded DNA binding [GO:0003690]; GTP binding [GO:0005525]; histone deacetylase binding [GO:0042826]; nucleosomal DNA binding [GO:0031492]; nucleotide binding [GO:0000166]; structural constituent of chromatin [GO:0030527]	heterochromatin [GO:0000792]; nucleosome [GO:0000786]; nucleus [GO:0005634]; ADP binding [GO:0043531]; AMP binding [GO:0016208]; ATP binding [GO:0005524]; calcium ion binding [GO:0005509]; chromatin DNA binding [GO:0031490]; dATP binding [GO:0032564]; DNA binding [GO:0003677]; double-stranded DNA binding [GO:0003690]; GTP binding [GO:0005525]; histone deacetylase binding [GO:0042826]; nucleosomal DNA binding [GO:0031492]; nucleotide binding [GO:0000166]; structural constituent of chromatin [GO:0030527]; chromatin organization [GO:0006325]; chromosome condensation [GO:0030261]; negative regulation of DNA recombination [GO:0045910]; negative regulation of transcription by RNA polymerase II [GO:0000122]; nucleosome assembly [GO:0006334]; regulation of transcription by RNA polymerase II [GO:0006357]	SUBCELLULAR LOCATION: Nucleus. Chromosome. Note=Mainly localizes in heterochromatin. Dysplays a punctuate staining pattern in the nucleus. {ECO:0000250}.
		A9JTY7		A9JTY7	unreviewed	A9JTY7_MOUSE	Small proline-rich protein 2B	Sprr2b	Mus musculus (Mouse)	98	cornified envelope [GO:0001533]			cornified envelope [GO:0001533]
		Q7TQH0-2		Q7TQH0	reviewed	ATX2L_MOUSE	Ataxin-2-like protein	Atxn2l A2lp	Mus musculus (Mouse)	1049	cytoplasmic stress granule [GO:0010494]; cytosol [GO:0005829]; membrane [GO:0016020]; nuclear speck [GO:0016607]	mRNA metabolic process [GO:0016071]; stress granule assembly [GO:0034063]	mRNA binding [GO:0003729]	cytoplasmic stress granule [GO:0010494]; cytosol [GO:0005829]; membrane [GO:0016020]; nuclear speck [GO:0016607]; mRNA binding [GO:0003729]; mRNA metabolic process [GO:0016071]; stress granule assembly [GO:0034063]	SUBCELLULAR LOCATION: Membrane {ECO:0000250}; Peripheral membrane protein {ECO:0000250}. Cytoplasm {ECO:0000250|UniProtKB:Q8WWM7}. Nucleus speckle {ECO:0000250|UniProtKB:Q8WWM7}. Cytoplasmic granule {ECO:0000250|UniProtKB:Q8WWM7}. Note=Predominantly cytoplasmic but is also detected in nuclear speckles. Component of cytoplasmic stress granules. Inhibition of methylation alters nuclear localization. Methylation does not seem to be required for localization to stress granules under stress conditions. {ECO:0000250|UniProtKB:Q8WWM7}.
		O35448		O35448	reviewed	PPT2_MOUSE	Lysosomal thioesterase PPT2 (PPT-2) (EC 3.1.2.-)	Ppt2	Mus musculus (Mouse)	302	lysosome [GO:0005764]		palmitoyl hydrolase activity [GO:0098599]; thiolester hydrolase activity [GO:0016790]	lysosome [GO:0005764]; palmitoyl hydrolase activity [GO:0098599]; thiolester hydrolase activity [GO:0016790]	SUBCELLULAR LOCATION: Lysosome {ECO:0000269|PubMed:14528005}.
		Q8VC85		Q8VC85	reviewed	LSM1_MOUSE	U6 snRNA-associated Sm-like protein LSm1	Lsm1	Mus musculus (Mouse)	133	axon [GO:0030424]; cytoplasm [GO:0005737]; dendrite [GO:0030425]; Lsm1-7-Pat1 complex [GO:1990726]; messenger ribonucleoprotein complex [GO:1990124]; neuronal cell body [GO:0043025]; nucleus [GO:0005634]; P-body [GO:0000932]	deadenylation-dependent decapping of nuclear-transcribed mRNA [GO:0000290]; histone mRNA catabolic process [GO:0071044]; mRNA processing [GO:0006397]; negative regulation of neuron differentiation [GO:0045665]; neuron differentiation [GO:0030182]; RNA splicing [GO:0008380]; stem cell population maintenance [GO:0019827]	mRNA binding [GO:0003729]; pre-mRNA binding [GO:0036002]; RNA cap binding [GO:0000339]	axon [GO:0030424]; cytoplasm [GO:0005737]; dendrite [GO:0030425]; Lsm1-7-Pat1 complex [GO:1990726]; messenger ribonucleoprotein complex [GO:1990124]; neuronal cell body [GO:0043025]; nucleus [GO:0005634]; P-body [GO:0000932]; mRNA binding [GO:0003729]; pre-mRNA binding [GO:0036002]; RNA cap binding [GO:0000339]; deadenylation-dependent decapping of nuclear-transcribed mRNA [GO:0000290]; histone mRNA catabolic process [GO:0071044]; mRNA processing [GO:0006397]; negative regulation of neuron differentiation [GO:0045665]; neuron differentiation [GO:0030182]; RNA splicing [GO:0008380]; stem cell population maintenance [GO:0019827]	SUBCELLULAR LOCATION: Cytoplasm {ECO:0000250|UniProtKB:O15116}. Cytoplasm, P-body {ECO:0000250|UniProtKB:O15116}.
		Q9CPN9		Q9CPN9	unreviewed	Q9CPN9_MOUSE	trypsin (EC 3.4.21.4)	Prss3b 2210010C04Rik trypsinogen	Mus musculus (Mouse)	247	extracellular space [GO:0005615]	proteolysis [GO:0006508]; zymogen activation [GO:0031638]	serine-type endopeptidase activity [GO:0004252]	extracellular space [GO:0005615]; serine-type endopeptidase activity [GO:0004252]; proteolysis [GO:0006508]; zymogen activation [GO:0031638]
		A0A2I3BQF5		A0A2I3BQF5	unreviewed	A0A2I3BQF5_MOUSE	Protein RFT1 homolog	Rft1	Mus musculus (Mouse)	380	membrane [GO:0016020]	dolichol-linked oligosaccharide biosynthetic process [GO:0006488]		membrane [GO:0016020]; dolichol-linked oligosaccharide biosynthetic process [GO:0006488]	SUBCELLULAR LOCATION: Membrane {ECO:0000256|RuleBase:RU365067}; Multi-pass membrane protein {ECO:0000256|RuleBase:RU365067}.
		Q921M3		Q921M3	reviewed	SF3B3_MOUSE	Splicing factor 3B subunit 3 (Pre-mRNA-splicing factor SF3b 130 kDa subunit) (SF3b130) (Spliceosome-associated protein 130) (SAP 130)	Sf3b3 Kiaa0017	Mus musculus (Mouse)	1217	catalytic step 2 spliceosome [GO:0071013]; nucleolus [GO:0005730]; nucleoplasm [GO:0005654]; nucleus [GO:0005634]; SAGA complex [GO:0000124]; U12-type spliceosomal complex [GO:0005689]; U2 snRNP [GO:0005686]; U2-type precatalytic spliceosome [GO:0071005]; U2-type spliceosomal complex [GO:0005684]	mRNA splicing, via spliceosome [GO:0000398]; negative regulation of protein catabolic process [GO:0042177]; positive regulation of DNA-templated transcription [GO:0045893]; regulation of DNA repair [GO:0006282]; regulation of RNA splicing [GO:0043484]	protein-containing complex binding [GO:0044877]; U2 snRNA binding [GO:0030620]	catalytic step 2 spliceosome [GO:0071013]; nucleolus [GO:0005730]; nucleoplasm [GO:0005654]; nucleus [GO:0005634]; SAGA complex [GO:0000124]; U12-type spliceosomal complex [GO:0005689]; U2 snRNP [GO:0005686]; U2-type precatalytic spliceosome [GO:0071005]; U2-type spliceosomal complex [GO:0005684]; protein-containing complex binding [GO:0044877]; U2 snRNA binding [GO:0030620]; mRNA splicing, via spliceosome [GO:0000398]; negative regulation of protein catabolic process [GO:0042177]; positive regulation of DNA-templated transcription [GO:0045893]; regulation of DNA repair [GO:0006282]; regulation of RNA splicing [GO:0043484]	SUBCELLULAR LOCATION: Nucleus {ECO:0000250|UniProtKB:Q15393}.
		Q9EST1		Q9EST1	reviewed	GSDMA_MOUSE	Gasdermin-A (Gasdermin-1) (Gasdermin-A1) [Cleaved into: Gasdermin-A, N-terminal (GSDMA-NT); Gasdermin-A, C-terminal (GSDMA-CT)]	Gsdma Gsdm Gsdm1 Gsdma1	Mus musculus (Mouse)	446	cytoplasm [GO:0005737]; cytosol [GO:0005829]; membrane [GO:0016020]; perinuclear region of cytoplasm [GO:0048471]; plasma membrane [GO:0005886]	defense response to bacterium [GO:0042742]; pyroptosis [GO:0070269]	phosphatidylinositol-4,5-bisphosphate binding [GO:0005546]; phosphatidylinositol-4-phosphate binding [GO:0070273]; phosphatidylserine binding [GO:0001786]; wide pore channel activity [GO:0022829]	cytoplasm [GO:0005737]; cytosol [GO:0005829]; membrane [GO:0016020]; perinuclear region of cytoplasm [GO:0048471]; plasma membrane [GO:0005886]; phosphatidylinositol-4,5-bisphosphate binding [GO:0005546]; phosphatidylinositol-4-phosphate binding [GO:0070273]; phosphatidylserine binding [GO:0001786]; wide pore channel activity [GO:0022829]; defense response to bacterium [GO:0042742]; pyroptosis [GO:0070269]	SUBCELLULAR LOCATION: [Gasdermin-A]: Cytoplasm, perinuclear region {ECO:0000250|UniProtKB:Q96QA5}. Cytoplasm, cytosol {ECO:0000250|UniProtKB:Q5Y4Y6}.; SUBCELLULAR LOCATION: [Gasdermin-A, N-terminal]: Cell membrane {ECO:0000250|UniProtKB:Q5Y4Y6}; Multi-pass membrane protein {ECO:0000250|UniProtKB:Q5Y4Y6}.
		Q8VEE1		Q8VEE1	reviewed	LMCD1_MOUSE	LIM and cysteine-rich domains protein 1	Lmcd1	Mus musculus (Mouse)	365	cytoplasm [GO:0005737]; nucleus [GO:0005634]	negative regulation of transcription by RNA polymerase II [GO:0000122]; positive regulation of calcineurin-NFAT signaling cascade [GO:0070886]; regulation of cardiac muscle hypertrophy [GO:0010611]	transcription corepressor activity [GO:0003714]; zinc ion binding [GO:0008270]	cytoplasm [GO:0005737]; nucleus [GO:0005634]; transcription corepressor activity [GO:0003714]; zinc ion binding [GO:0008270]; negative regulation of transcription by RNA polymerase II [GO:0000122]; positive regulation of calcineurin-NFAT signaling cascade [GO:0070886]; regulation of cardiac muscle hypertrophy [GO:0010611]	SUBCELLULAR LOCATION: Cytoplasm {ECO:0000269|PubMed:16199866}. Nucleus {ECO:0000269|PubMed:16199866}. Note=May shuttle between the cytoplasm and the nucleus.
		P28651		P28651	reviewed	CAH8_MOUSE	Carbonic anhydrase-related protein (CARP) (Carbonic anhydrase VIII) (CA-VIII)	Ca8 Cals Cals1 Car8 Carp	Mus musculus (Mouse)	291	cytoplasm [GO:0005737]	one-carbon metabolic process [GO:0006730]; positive regulation of calcium-mediated signaling [GO:0050850]	carbonate dehydratase activity [GO:0004089]; hydro-lyase activity [GO:0016836]; zinc ion binding [GO:0008270]	cytoplasm [GO:0005737]; carbonate dehydratase activity [GO:0004089]; hydro-lyase activity [GO:0016836]; zinc ion binding [GO:0008270]; one-carbon metabolic process [GO:0006730]; positive regulation of calcium-mediated signaling [GO:0050850]
		Q9Z0N2		Q9Z0N2	reviewed	IF2H_MOUSE	Eukaryotic translation initiation factor 2 subunit 3, Y-linked (EC 3.6.5.3) (Eukaryotic translation initiation factor 2 subunit gamma, Y-linked) (eIF-2-gamma Y) (Spermatogonial proliferation factor) (Spy)	Eif2s3y	Mus musculus (Mouse)	472	eukaryotic translation initiation factor 2 complex [GO:0005850]	formation of translation preinitiation complex [GO:0001731]	GTP binding [GO:0005525]; GTPase activity [GO:0003924]; translation initiation factor activity [GO:0003743]; tRNA binding [GO:0000049]	eukaryotic translation initiation factor 2 complex [GO:0005850]; GTP binding [GO:0005525]; GTPase activity [GO:0003924]; translation initiation factor activity [GO:0003743]; tRNA binding [GO:0000049]; formation of translation preinitiation complex [GO:0001731]
		Q9DCF9		Q9DCF9	reviewed	SSRG_MOUSE	Translocon-associated protein subunit gamma (TRAP-gamma) (Signal sequence receptor subunit gamma) (SSR-gamma)	Ssr3	Mus musculus (Mouse)	185	endoplasmic reticulum [GO:0005783]; endoplasmic reticulum membrane [GO:0005789]	SRP-dependent cotranslational protein targeting to membrane [GO:0006614]		endoplasmic reticulum [GO:0005783]; endoplasmic reticulum membrane [GO:0005789]; SRP-dependent cotranslational protein targeting to membrane [GO:0006614]	SUBCELLULAR LOCATION: Endoplasmic reticulum membrane {ECO:0000250}; Multi-pass membrane protein {ECO:0000250}.
		A0A075B5P3		A0A075B5P3	unreviewed	A0A075B5P3_MOUSE	Immunoglobulin heavy constant gamma 2B	Ighg2b	Mus musculus (Mouse)	336
		O88271		O88271	reviewed	CFDP1_MOUSE	Craniofacial development protein 1 (27 kDa craniofacial protein) (Bucentaur) (Protein Cp27)	Cfdp1 Bcnt Cfdp Cp27	Mus musculus (Mouse)	295	basement membrane [GO:0005604]; kinetochore [GO:0000776]; nucleus [GO:0005634]; Swr1 complex [GO:0000812]	cell adhesion [GO:0007155]; chromatin remodeling [GO:0006338]; fibroblast apoptotic process [GO:0044346]; negative regulation of fibroblast apoptotic process [GO:2000270]; regulation of cell population proliferation [GO:0042127]; regulation of cell shape [GO:0008360]		basement membrane [GO:0005604]; kinetochore [GO:0000776]; nucleus [GO:0005634]; Swr1 complex [GO:0000812]; cell adhesion [GO:0007155]; chromatin remodeling [GO:0006338]; fibroblast apoptotic process [GO:0044346]; negative regulation of fibroblast apoptotic process [GO:2000270]; regulation of cell population proliferation [GO:0042127]; regulation of cell shape [GO:0008360]	SUBCELLULAR LOCATION: Chromosome, centromere, kinetochore {ECO:0000250|UniProtKB:Q9UEE9}.
		Q9CX00		Q9CX00	reviewed	IST1_MOUSE	IST1 homolog (Charged multivesicular body protein 8) (CHMP8)	Ist1 Kiaa0174	Mus musculus (Mouse)	362	centrosome [GO:0005813]; chromatin [GO:0000785]; cytoplasmic vesicle [GO:0031410]; cytosol [GO:0005829]; endoplasmic reticulum-Golgi intermediate compartment [GO:0005793]; extracellular exosome [GO:0070062]; Flemming body [GO:0090543]; intracellular membrane-bounded organelle [GO:0043231]; midbody [GO:0030496]; nuclear envelope [GO:0005635]	abscission [GO:0009838]; cell division [GO:0051301]; collateral sprouting [GO:0048668]; cytoskeleton-dependent cytokinesis [GO:0061640]; establishment of protein localization [GO:0045184]; positive regulation of collateral sprouting [GO:0048672]; positive regulation of proteolysis [GO:0045862]; protein localization [GO:0008104]; protein transport [GO:0015031]; viral capsid secondary envelopment [GO:0046745]; viral release from host cell [GO:0019076]	identical protein binding [GO:0042802]; MIT domain binding [GO:0090541]; protein domain specific binding [GO:0019904]; protein-containing complex binding [GO:0044877]	centrosome [GO:0005813]; chromatin [GO:0000785]; cytoplasmic vesicle [GO:0031410]; cytosol [GO:0005829]; endoplasmic reticulum-Golgi intermediate compartment [GO:0005793]; extracellular exosome [GO:0070062]; Flemming body [GO:0090543]; intracellular membrane-bounded organelle [GO:0043231]; midbody [GO:0030496]; nuclear envelope [GO:0005635]; identical protein binding [GO:0042802]; MIT domain binding [GO:0090541]; protein domain specific binding [GO:0019904]; protein-containing complex binding [GO:0044877]; abscission [GO:0009838]; cell division [GO:0051301]; collateral sprouting [GO:0048668]; cytoskeleton-dependent cytokinesis [GO:0061640]; establishment of protein localization [GO:0045184]; positive regulation of collateral sprouting [GO:0048672]; positive regulation of proteolysis [GO:0045862]; protein localization [GO:0008104]; protein transport [GO:0015031]; viral capsid secondary envelopment [GO:0046745]; viral release from host cell [GO:0019076]	SUBCELLULAR LOCATION: Cytoplasmic vesicle {ECO:0000250|UniProtKB:P53990}. Cytoplasm, cytoskeleton, microtubule organizing center, centrosome {ECO:0000250|UniProtKB:P53990}. Midbody {ECO:0000250|UniProtKB:P53990}. Nucleus envelope {ECO:0000250|UniProtKB:P53990}. Note=Localizes to centrosome and midbody of dividing cells. Colocalized with SPART to the ends of Flemming bodies during cytokinesis. Localizes to the reforming nuclear envelope on chromatin disks during late anaphase. {ECO:0000250|UniProtKB:P53990}.
		Q64478		Q64478	reviewed	H2B1H_MOUSE	Histone H2B type 1-H (H2B-clustered histone 9) (h2B-221)	H2bc9 Hist1h2bh	Mus musculus (Mouse)	126	cytosol [GO:0005829]; nucleoplasm [GO:0005654]; nucleosome [GO:0000786]; nucleus [GO:0005634]; protein-containing complex [GO:0032991]		DNA binding [GO:0003677]; enzyme binding [GO:0019899]; protein heterodimerization activity [GO:0046982]; STAT family protein binding [GO:0097677]; structural constituent of chromatin [GO:0030527]; ubiquitin-like protein ligase binding [GO:0044389]	cytosol [GO:0005829]; nucleoplasm [GO:0005654]; nucleosome [GO:0000786]; nucleus [GO:0005634]; protein-containing complex [GO:0032991]; DNA binding [GO:0003677]; enzyme binding [GO:0019899]; protein heterodimerization activity [GO:0046982]; STAT family protein binding [GO:0097677]; structural constituent of chromatin [GO:0030527]; ubiquitin-like protein ligase binding [GO:0044389]	SUBCELLULAR LOCATION: Nucleus. Chromosome.
		Q8C0C7		Q8C0C7	reviewed	SYFA_MOUSE	Phenylalanine--tRNA ligase alpha subunit (EC 6.1.1.20) (Phenylalanyl-tRNA synthetase alpha subunit) (PheRS)	Farsa Farsla	Mus musculus (Mouse)	508	cytoplasm [GO:0005737]; phenylalanine-tRNA ligase complex [GO:0009328]	phenylalanyl-tRNA aminoacylation [GO:0006432]; protein heterotetramerization [GO:0051290]	ATP binding [GO:0005524]; magnesium ion binding [GO:0000287]; phenylalanine-tRNA ligase activity [GO:0004826]; tRNA binding [GO:0000049]	cytoplasm [GO:0005737]; phenylalanine-tRNA ligase complex [GO:0009328]; ATP binding [GO:0005524]; magnesium ion binding [GO:0000287]; phenylalanine-tRNA ligase activity [GO:0004826]; tRNA binding [GO:0000049]; phenylalanyl-tRNA aminoacylation [GO:0006432]; protein heterotetramerization [GO:0051290]	SUBCELLULAR LOCATION: Cytoplasm {ECO:0000250|UniProtKB:Q505J8}.
		P35492		P35492	reviewed	HUTH_MOUSE	Histidine ammonia-lyase (Histidase) (EC 4.3.1.3)	Hal Hsd Huth	Mus musculus (Mouse)	657	cytoplasm [GO:0005737]	histidine catabolic process [GO:0006548]; histidine catabolic process to glutamate and formamide [GO:0019556]; histidine catabolic process to glutamate and formate [GO:0019557]	histidine ammonia-lyase activity [GO:0004397]	cytoplasm [GO:0005737]; histidine ammonia-lyase activity [GO:0004397]; histidine catabolic process [GO:0006548]; histidine catabolic process to glutamate and formamide [GO:0019556]; histidine catabolic process to glutamate and formate [GO:0019557]
		Q61495		Q61495	reviewed	DSG1A_MOUSE	Desmoglein-1-alpha (Desmoglein-1) (Dsg1-alpha) (DG1) (DGI) (Desmosomal glycoprotein I)	Dsg1a Dsg1	Mus musculus (Mouse)	1057	apical plasma membrane [GO:0016324]; cytoplasm [GO:0005737]; cytoplasmic side of plasma membrane [GO:0009898]; desmosome [GO:0030057]; lateral plasma membrane [GO:0016328]; nucleus [GO:0005634]; plasma membrane [GO:0005886]	cell-cell adhesion [GO:0098609]; homophilic cell adhesion via plasma membrane adhesion molecules [GO:0007156]; protein stabilization [GO:0050821]	calcium ion binding [GO:0005509]; gamma-catenin binding [GO:0045295]	apical plasma membrane [GO:0016324]; cytoplasm [GO:0005737]; cytoplasmic side of plasma membrane [GO:0009898]; desmosome [GO:0030057]; lateral plasma membrane [GO:0016328]; nucleus [GO:0005634]; plasma membrane [GO:0005886]; calcium ion binding [GO:0005509]; gamma-catenin binding [GO:0045295]; cell-cell adhesion [GO:0098609]; homophilic cell adhesion via plasma membrane adhesion molecules [GO:0007156]; protein stabilization [GO:0050821]	SUBCELLULAR LOCATION: Cell membrane {ECO:0000250|UniProtKB:Q7TSF1}; Single-pass type I membrane protein {ECO:0000250|UniProtKB:Q7TSF1}. Cell junction, desmosome. Cytoplasm {ECO:0000250|UniProtKB:Q02413}. Nucleus {ECO:0000250|UniProtKB:Q02413}.
		Q8R3V5		Q8R3V5	reviewed	SHLB2_MOUSE	Endophilin-B2 (SH3 domain-containing GRB2-like protein B2)	Sh3glb2 Kiaa1848	Mus musculus (Mouse)	400	cytoplasm [GO:0005737]; cytosol [GO:0005829]; glutamatergic synapse [GO:0098978]; membrane [GO:0016020]; nucleoplasm [GO:0005654]; postsynaptic endocytic zone [GO:0098843]	membrane organization [GO:0061024]; postsynaptic neurotransmitter receptor internalization [GO:0098884]	identical protein binding [GO:0042802]	cytoplasm [GO:0005737]; cytosol [GO:0005829]; glutamatergic synapse [GO:0098978]; membrane [GO:0016020]; nucleoplasm [GO:0005654]; postsynaptic endocytic zone [GO:0098843]; identical protein binding [GO:0042802]; membrane organization [GO:0061024]; postsynaptic neurotransmitter receptor internalization [GO:0098884]	SUBCELLULAR LOCATION: Cytoplasm {ECO:0000250}.
		Q9CX86		Q9CX86	reviewed	ROA0_MOUSE	Heterogeneous nuclear ribonucleoprotein A0 (hnRNP A0)	Hnrnpa0 Hnrpa0	Mus musculus (Mouse)	305	nucleoplasm [GO:0005654]; nucleus [GO:0005634]; ribonucleoprotein complex [GO:1990904]; synapse [GO:0045202]	3'-UTR-mediated mRNA stabilization [GO:0070935]; inflammatory response [GO:0006954]; response to lipopolysaccharide [GO:0032496]	mRNA 3'-UTR AU-rich region binding [GO:0035925]; mRNA binding [GO:0003729]; protein kinase binding [GO:0019901]	nucleoplasm [GO:0005654]; nucleus [GO:0005634]; ribonucleoprotein complex [GO:1990904]; synapse [GO:0045202]; mRNA 3'-UTR AU-rich region binding [GO:0035925]; mRNA binding [GO:0003729]; protein kinase binding [GO:0019901]; 3'-UTR-mediated mRNA stabilization [GO:0070935]; inflammatory response [GO:0006954]; response to lipopolysaccharide [GO:0032496]	SUBCELLULAR LOCATION: Nucleus {ECO:0000250}. Note=Component of ribonucleosomes. {ECO:0000250}.
		E9QP49		E9QP49	unreviewed	E9QP49_MOUSE	EH domain binding protein 1-like 1	Ehbp1l1	Mus musculus (Mouse)	1718		cellular component organization [GO:0016043]		cellular component organization [GO:0016043]
		A2AW05		A2AW05	unreviewed	A2AW05_MOUSE	FACT complex subunit SSRP1	Ssrp1	Mus musculus (Mouse)	623	chromosome [GO:0005694]; nucleus [GO:0005634]	DNA repair [GO:0006281]; DNA replication [GO:0006260]	DNA binding [GO:0003677]	chromosome [GO:0005694]; nucleus [GO:0005634]; DNA binding [GO:0003677]; DNA repair [GO:0006281]; DNA replication [GO:0006260]	SUBCELLULAR LOCATION: Nucleus {ECO:0000256|RuleBase:RU364013}. Chromosome {ECO:0000256|RuleBase:RU364013}.
		Q91Z83		Q91Z83	reviewed	MYH7_MOUSE	Myosin-7 (Myosin heavy chain 7) (Myosin heavy chain slow isoform) (MyHC-slow) (Myosin heavy chain, cardiac muscle beta isoform) (MyHC-beta)	Myh7	Mus musculus (Mouse)	1935	cytoplasm [GO:0005737]; muscle myosin complex [GO:0005859]; myofibril [GO:0030016]; myosin complex [GO:0016459]; myosin filament [GO:0032982]; myosin II complex [GO:0016460]; sarcomere [GO:0030017]; stress fiber [GO:0001725]; Z disc [GO:0030018]	adult heart development [GO:0007512]; ATP metabolic process [GO:0046034]; cardiac muscle contraction [GO:0060048]; cardiac muscle hypertrophy in response to stress [GO:0014898]; muscle contraction [GO:0006936]; muscle filament sliding [GO:0030049]; regulation of heart rate [GO:0002027]; regulation of slow-twitch skeletal muscle fiber contraction [GO:0031449]; regulation of the force of heart contraction [GO:0002026]; regulation of the force of skeletal muscle contraction [GO:0014728]; sarcomere organization [GO:0045214]; skeletal muscle contraction [GO:0003009]; striated muscle contraction [GO:0006941]; transition between fast and slow fiber [GO:0014883]; ventricular cardiac muscle tissue morphogenesis [GO:0055010]	actin filament binding [GO:0051015]; ATP binding [GO:0005524]; ATP hydrolysis activity [GO:0016887]; calmodulin binding [GO:0005516]; identical protein binding [GO:0042802]; microfilament motor activity [GO:0000146]; protein-containing complex binding [GO:0044877]	cytoplasm [GO:0005737]; muscle myosin complex [GO:0005859]; myofibril [GO:0030016]; myosin complex [GO:0016459]; myosin filament [GO:0032982]; myosin II complex [GO:0016460]; sarcomere [GO:0030017]; stress fiber [GO:0001725]; Z disc [GO:0030018]; actin filament binding [GO:0051015]; ATP binding [GO:0005524]; ATP hydrolysis activity [GO:0016887]; calmodulin binding [GO:0005516]; identical protein binding [GO:0042802]; microfilament motor activity [GO:0000146]; protein-containing complex binding [GO:0044877]; adult heart development [GO:0007512]; ATP metabolic process [GO:0046034]; cardiac muscle contraction [GO:0060048]; cardiac muscle hypertrophy in response to stress [GO:0014898]; muscle contraction [GO:0006936]; muscle filament sliding [GO:0030049]; regulation of heart rate [GO:0002027]; regulation of slow-twitch skeletal muscle fiber contraction [GO:0031449]; regulation of the force of heart contraction [GO:0002026]; regulation of the force of skeletal muscle contraction [GO:0014728]; sarcomere organization [GO:0045214]; skeletal muscle contraction [GO:0003009]; striated muscle contraction [GO:0006941]; transition between fast and slow fiber [GO:0014883]; ventricular cardiac muscle tissue morphogenesis [GO:0055010]	SUBCELLULAR LOCATION: Cytoplasm, myofibril {ECO:0000250|UniProtKB:P02564}. Cytoplasm, myofibril, sarcomere {ECO:0000250|UniProtKB:P02564}. Note=Thick filaments of the myofibrils. {ECO:0000250|UniProtKB:P02564}.
		P23198		P23198	reviewed	CBX3_MOUSE	Chromobox protein homolog 3 (Heterochromatin protein 1 homolog gamma) (HP1 gamma) (M32) (Modifier 2 protein)	Cbx3	Mus musculus (Mouse)	183	chromatin [GO:0000785]; chromatin lock complex [GO:0061793]; chromocenter [GO:0010369]; chromosome, centromeric region [GO:0000775]; condensed chromosome, centromeric region [GO:0000779]; euchromatin [GO:0000791]; heterochromatin [GO:0000792]; nuclear envelope [GO:0005635]; nucleoplasm [GO:0005654]; nucleus [GO:0005634]; pericentric heterochromatin [GO:0005721]; RNA polymerase II transcription regulator complex [GO:0090575]; senescence-associated heterochromatin focus [GO:0035985]; site of DNA damage [GO:0090734]; spindle [GO:0005819]	chromatin organization [GO:0006325]; DNA damage response [GO:0006974]; heterochromatin formation [GO:0031507]; negative regulation of DNA-templated transcription [GO:0045892]; negative regulation of transcription by RNA polymerase II [GO:0000122]; rhythmic process [GO:0048511]	chromatin binding [GO:0003682]; DNA-binding transcription factor binding [GO:0140297]; enzyme binding [GO:0019899]; histone methyltransferase binding [GO:1990226]; identical protein binding [GO:0042802]; methylated histone binding [GO:0035064]; protein domain specific binding [GO:0019904]; transcription cis-regulatory region binding [GO:0000976]; transcription coregulator binding [GO:0001221]	chromatin [GO:0000785]; chromatin lock complex [GO:0061793]; chromocenter [GO:0010369]; chromosome, centromeric region [GO:0000775]; condensed chromosome, centromeric region [GO:0000779]; euchromatin [GO:0000791]; heterochromatin [GO:0000792]; nuclear envelope [GO:0005635]; nucleoplasm [GO:0005654]; nucleus [GO:0005634]; pericentric heterochromatin [GO:0005721]; RNA polymerase II transcription regulator complex [GO:0090575]; senescence-associated heterochromatin focus [GO:0035985]; site of DNA damage [GO:0090734]; spindle [GO:0005819]; chromatin binding [GO:0003682]; DNA-binding transcription factor binding [GO:0140297]; enzyme binding [GO:0019899]; histone methyltransferase binding [GO:1990226]; identical protein binding [GO:0042802]; methylated histone binding [GO:0035064]; protein domain specific binding [GO:0019904]; transcription cis-regulatory region binding [GO:0000976]; transcription coregulator binding [GO:0001221]; chromatin organization [GO:0006325]; DNA damage response [GO:0006974]; heterochromatin formation [GO:0031507]; negative regulation of DNA-templated transcription [GO:0045892]; negative regulation of transcription by RNA polymerase II [GO:0000122]; rhythmic process [GO:0048511]	SUBCELLULAR LOCATION: Nucleus {ECO:0000269|PubMed:8751383}. Note=May be associated with microtubules and mitotic poles during mitosis (Potential). Associates with euchromatin and is largely excluded from constitutive heterochromatin. {ECO:0000305}.
		F8WI88		F8WI88	unreviewed	F8WI88_MOUSE	PEST proteolytic signal-containing nuclear protein	Pcnp	Mus musculus (Mouse)	189	nuclear body [GO:0016604]	cell cycle [GO:0007049]; proteasome-mediated ubiquitin-dependent protein catabolic process [GO:0043161]; protein ubiquitination [GO:0016567]		nuclear body [GO:0016604]; cell cycle [GO:0007049]; proteasome-mediated ubiquitin-dependent protein catabolic process [GO:0043161]; protein ubiquitination [GO:0016567]	SUBCELLULAR LOCATION: Nucleus {ECO:0000256|ARBA:ARBA00004123}.
		A0A0N4SW06		A0A0N4SW06	unreviewed	A0A0N4SW06_MOUSE	Integrin alpha FG-GAP repeat containing 2	Itfg2	Mus musculus (Mouse)	411
		P31001		P31001	reviewed	DESM_MOUSE	Desmin	Des	Mus musculus (Mouse)	469	cardiac myofibril [GO:0097512]; cell-cell junction [GO:0005911]; contractile fiber [GO:0043292]; cytoplasm [GO:0005737]; cytoskeleton [GO:0005856]; fascia adherens [GO:0005916]; gap junction [GO:0005921]; intercalated disc [GO:0014704]; intermediate filament cytoskeleton [GO:0045111]; neuromuscular junction [GO:0031594]; nucleus [GO:0005634]; sarcolemma [GO:0042383]; type III intermediate filament [GO:0045098]; Z disc [GO:0030018]	intermediate filament organization [GO:0045109]; muscle organ development [GO:0007517]; skeletal muscle organ development [GO:0060538]	cytoskeletal protein binding [GO:0008092]; identical protein binding [GO:0042802]; structural constituent of cytoskeleton [GO:0005200]	cardiac myofibril [GO:0097512]; cell-cell junction [GO:0005911]; contractile fiber [GO:0043292]; cytoplasm [GO:0005737]; cytoskeleton [GO:0005856]; fascia adherens [GO:0005916]; gap junction [GO:0005921]; intercalated disc [GO:0014704]; intermediate filament cytoskeleton [GO:0045111]; neuromuscular junction [GO:0031594]; nucleus [GO:0005634]; sarcolemma [GO:0042383]; type III intermediate filament [GO:0045098]; Z disc [GO:0030018]; cytoskeletal protein binding [GO:0008092]; identical protein binding [GO:0042802]; structural constituent of cytoskeleton [GO:0005200]; intermediate filament organization [GO:0045109]; muscle organ development [GO:0007517]; skeletal muscle organ development [GO:0060538]	SUBCELLULAR LOCATION: Cytoplasm, myofibril, sarcomere, Z line {ECO:0000269|PubMed:26343497, ECO:0000269|PubMed:26787680, ECO:0000269|PubMed:28469177}. Cytoplasm {ECO:0000269|PubMed:25394388, ECO:0000269|PubMed:26787680}. Cell membrane, sarcolemma {ECO:0000269|PubMed:25394388}. Nucleus {ECO:0000269|PubMed:26787680}. Note=Localizes in the intercalated disks which occur at the Z line of cardiomyocytes (By similarity). Localizes in the nucleus exclusively in differentiating cardiac progenitor cells and premature cardiomyocytes (PubMed:26787680). {ECO:0000250|UniProtKB:P17661, ECO:0000269|PubMed:26787680}.
		Q9CPU4		Q9CPU4	reviewed	MGST3_MOUSE	Glutathione S-transferase 3, mitochondrial (EC 2.5.1.-) (Glutathione peroxidase MGST3) (EC 1.11.1.-) (LTC4 synthase MGST3) (EC 4.4.1.20)	Mgst3	Mus musculus (Mouse)	153	endoplasmic reticulum [GO:0005783]; intracellular membrane-bounded organelle [GO:0043231]; membrane [GO:0016020]; mitochondrial outer membrane [GO:0005741]; nuclear envelope [GO:0005635]	arachidonic acid metabolic process [GO:0019369]; leukotriene biosynthetic process [GO:0019370]; lipid metabolic process [GO:0006629]; prostanoid metabolic process [GO:0006692]	glutathione peroxidase activity [GO:0004602]; glutathione transferase activity [GO:0004364]; identical protein binding [GO:0042802]; leukotriene-C4 synthase activity [GO:0004464]	endoplasmic reticulum [GO:0005783]; intracellular membrane-bounded organelle [GO:0043231]; membrane [GO:0016020]; mitochondrial outer membrane [GO:0005741]; nuclear envelope [GO:0005635]; glutathione peroxidase activity [GO:0004602]; glutathione transferase activity [GO:0004364]; identical protein binding [GO:0042802]; leukotriene-C4 synthase activity [GO:0004464]; arachidonic acid metabolic process [GO:0019369]; leukotriene biosynthetic process [GO:0019370]; lipid metabolic process [GO:0006629]; prostanoid metabolic process [GO:0006692]	SUBCELLULAR LOCATION: Mitochondrion outer membrane {ECO:0000250|UniProtKB:O14880}; Multi-pass membrane protein {ECO:0000255}.
		A0A0G2JGL8		A0A0G2JGL8	unreviewed	A0A0G2JGL8_MOUSE	ATP-dependent RNA helicase DHX30 (EC 3.6.4.13) (DEAH box protein 30)	Dhx30	Mus musculus (Mouse)	1186			ATP binding [GO:0005524]; hydrolase activity [GO:0016787]; nucleic acid binding [GO:0003676]; RNA helicase activity [GO:0003724]	ATP binding [GO:0005524]; hydrolase activity [GO:0016787]; nucleic acid binding [GO:0003676]; RNA helicase activity [GO:0003724]	SUBCELLULAR LOCATION: Mitochondrion matrix, mitochondrion nucleoid {ECO:0000256|ARBA:ARBA00004436}.
		Q99MR6		Q99MR6	reviewed	SRRT_MOUSE	Serrate RNA effector molecule homolog (Arsenite-resistance protein 2)	Srrt Ars2 Asr2	Mus musculus (Mouse)	875	cytoplasm [GO:0005737]; nuclear body [GO:0016604]; nucleoplasm [GO:0005654]; protein-containing complex [GO:0032991]; ribonucleoprotein complex [GO:1990904]	mRNA processing [GO:0006397]; neuronal stem cell population maintenance [GO:0097150]; positive regulation of neurogenesis [GO:0050769]; primary miRNA processing [GO:0031053]; regulation of DNA-templated transcription [GO:0006355]	DNA binding [GO:0003677]; mRNA cap binding complex binding [GO:0140262]; protein-macromolecule adaptor activity [GO:0030674]	cytoplasm [GO:0005737]; nuclear body [GO:0016604]; nucleoplasm [GO:0005654]; protein-containing complex [GO:0032991]; ribonucleoprotein complex [GO:1990904]; DNA binding [GO:0003677]; mRNA cap binding complex binding [GO:0140262]; protein-macromolecule adaptor activity [GO:0030674]; mRNA processing [GO:0006397]; neuronal stem cell population maintenance [GO:0097150]; positive regulation of neurogenesis [GO:0050769]; primary miRNA processing [GO:0031053]; regulation of DNA-templated transcription [GO:0006355]	SUBCELLULAR LOCATION: Nucleus, nucleoplasm. Cytoplasm. Note=Predominantly nuclear. Shuttles between the nucleus and the cytoplasm in a CRM1-dependent way.
		Q9ERL9		Q9ERL9	reviewed	GCYA1_MOUSE	Guanylate cyclase soluble subunit alpha-1 (GCS-alpha-1) (EC 4.6.1.2) (Guanylate cyclase soluble subunit alpha-3) (GCS-alpha-3) (Soluble guanylate cyclase large subunit)	Gucy1a1 Gucy1a3	Mus musculus (Mouse)	691	GABA-ergic synapse [GO:0098982]; glutamatergic synapse [GO:0098978]; guanylate cyclase complex, soluble [GO:0008074]; protein-containing complex [GO:0032991]	cGMP biosynthetic process [GO:0006182]; cGMP-mediated signaling [GO:0019934]; nitric oxide mediated signal transduction [GO:0007263]; nitric oxide-cGMP-mediated signaling pathway [GO:0038060]; positive regulation of nitric oxide mediated signal transduction [GO:0010750]; regulation of blood pressure [GO:0008217]; relaxation of vascular associated smooth muscle [GO:0060087]; response to oxygen levels [GO:0070482]; retrograde trans-synaptic signaling by nitric oxide, modulating synaptic transmission [GO:0098925]	GTP binding [GO:0005525]; guanylate cyclase activity [GO:0004383]; heme binding [GO:0020037]; ion binding [GO:0043167]; protein-containing complex binding [GO:0044877]	GABA-ergic synapse [GO:0098982]; glutamatergic synapse [GO:0098978]; guanylate cyclase complex, soluble [GO:0008074]; protein-containing complex [GO:0032991]; GTP binding [GO:0005525]; guanylate cyclase activity [GO:0004383]; heme binding [GO:0020037]; ion binding [GO:0043167]; protein-containing complex binding [GO:0044877]; cGMP biosynthetic process [GO:0006182]; cGMP-mediated signaling [GO:0019934]; nitric oxide mediated signal transduction [GO:0007263]; nitric oxide-cGMP-mediated signaling pathway [GO:0038060]; positive regulation of nitric oxide mediated signal transduction [GO:0010750]; regulation of blood pressure [GO:0008217]; relaxation of vascular associated smooth muscle [GO:0060087]; response to oxygen levels [GO:0070482]; retrograde trans-synaptic signaling by nitric oxide, modulating synaptic transmission [GO:0098925]	SUBCELLULAR LOCATION: Cytoplasm {ECO:0000305}.
		A2AIM4		A2AIM4	unreviewed	A2AIM4_MOUSE	Tropomyosin beta chain (Beta-tropomyosin) (Tropomyosin-2)	Tpm2	Mus musculus (Mouse)	284	cytoskeleton [GO:0005856]		actin binding [GO:0003779]	cytoskeleton [GO:0005856]; actin binding [GO:0003779]	SUBCELLULAR LOCATION: Cytoplasm, cytoskeleton {ECO:0000256|ARBA:ARBA00004245}.
		Q8C1Y8		Q8C1Y8	reviewed	CCZ1_MOUSE	Vacuolar fusion protein CCZ1 homolog	Ccz1	Mus musculus (Mouse)	480	intracellular membrane-bounded organelle [GO:0043231]; lysosomal membrane [GO:0005765]; Mon1-Ccz1 complex [GO:0035658]	vesicle-mediated transport [GO:0016192]	guanyl-nucleotide exchange factor activity [GO:0005085]	intracellular membrane-bounded organelle [GO:0043231]; lysosomal membrane [GO:0005765]; Mon1-Ccz1 complex [GO:0035658]; guanyl-nucleotide exchange factor activity [GO:0005085]; vesicle-mediated transport [GO:0016192]	SUBCELLULAR LOCATION: Lysosome membrane {ECO:0000250}.
		Q8BPT6		Q8BPT6	reviewed	IMP2L_MOUSE	Mitochondrial inner membrane protease subunit 2 (EC 3.4.21.-) (IMP2-like protein)	Immp2l	Mus musculus (Mouse)	175	mitochondrial inner membrane [GO:0005743]; mitochondrial inner membrane peptidase complex [GO:0042720]; mitochondrion [GO:0005739]	blood circulation [GO:0008015]; brain development [GO:0007420]; cerebellum vasculature development [GO:0061300]; DNA damage response [GO:0006974]; mitochondrial respiratory chain complex assembly [GO:0033108]; ovarian follicle development [GO:0001541]; ovulation [GO:0030728]; protein localization [GO:0008104]; protein processing involved in protein targeting to mitochondrion [GO:0006627]; respiratory electron transport chain [GO:0022904]; signal peptide processing [GO:0006465]; spermatogenesis [GO:0007283]; superoxide metabolic process [GO:0006801]	endopeptidase activity [GO:0004175]; peptidase activity [GO:0008233]; serine-type endopeptidase activity [GO:0004252]	mitochondrial inner membrane [GO:0005743]; mitochondrial inner membrane peptidase complex [GO:0042720]; mitochondrion [GO:0005739]; endopeptidase activity [GO:0004175]; peptidase activity [GO:0008233]; serine-type endopeptidase activity [GO:0004252]; blood circulation [GO:0008015]; brain development [GO:0007420]; cerebellum vasculature development [GO:0061300]; DNA damage response [GO:0006974]; mitochondrial respiratory chain complex assembly [GO:0033108]; ovarian follicle development [GO:0001541]; ovulation [GO:0030728]; protein localization [GO:0008104]; protein processing involved in protein targeting to mitochondrion [GO:0006627]; respiratory electron transport chain [GO:0022904]; signal peptide processing [GO:0006465]; spermatogenesis [GO:0007283]; superoxide metabolic process [GO:0006801]	SUBCELLULAR LOCATION: Mitochondrion inner membrane {ECO:0000250}; Single-pass membrane protein {ECO:0000250}.
		A2AV19		A2AV19	unreviewed	A2AV19_MOUSE	Exosome component 2	Exosc2	Mus musculus (Mouse)	247	cytoplasm [GO:0005737]; exosome (RNase complex) [GO:0000178]	rRNA processing [GO:0006364]	RNA binding [GO:0003723]	cytoplasm [GO:0005737]; exosome (RNase complex) [GO:0000178]; RNA binding [GO:0003723]; rRNA processing [GO:0006364]
		B1AR50		B1AR50	unreviewed	B1AR50_MOUSE	Gamma-aminobutyric acid receptor-associated protein (GABA(A) receptor-associated protein)	Gabarap	Mus musculus (Mouse)	106	membrane [GO:0016020]	autophagy [GO:0006914]		membrane [GO:0016020]; autophagy [GO:0006914]	SUBCELLULAR LOCATION: Cytoplasm, cytoskeleton {ECO:0000256|ARBA:ARBA00004245}. Cytoplasmic vesicle {ECO:0000256|ARBA:ARBA00004541}. Endomembrane system {ECO:0000256|ARBA:ARBA00004308}. Golgi apparatus membrane {ECO:0000256|ARBA:ARBA00004394}. Membrane {ECO:0000256|ARBA:ARBA00004370}. Vesicle {ECO:0000256|ARBA:ARBA00004373}.
		Q8CGP0		Q8CGP0	reviewed	H2B3B_MOUSE	Histone H2B type 3-B (H2B-clustered histone 26) (H2B.U histone 1)	H2bc26 H2bc26-ps H2bu1 H2bu1-ps Hist3h2bb Hist3h2bb-ps	Mus musculus (Mouse)	126	cytosol [GO:0005829]; nucleoplasm [GO:0005654]; nucleosome [GO:0000786]; nucleus [GO:0005634]		DNA binding [GO:0003677]; protein heterodimerization activity [GO:0046982]; structural constituent of chromatin [GO:0030527]	cytosol [GO:0005829]; nucleoplasm [GO:0005654]; nucleosome [GO:0000786]; nucleus [GO:0005634]; DNA binding [GO:0003677]; protein heterodimerization activity [GO:0046982]; structural constituent of chromatin [GO:0030527]	SUBCELLULAR LOCATION: Nucleus. Chromosome.
		P27661		P27661	reviewed	H2AX_MOUSE	Histone H2AX (H2a/x) (Histone H2A.X)	H2ax H2a.x H2afx Hist5-2ax	Mus musculus (Mouse)	143	centrosome [GO:0005813]; chromatin [GO:0000785]; chromosome [GO:0005694]; chromosome, telomeric region [GO:0000781]; condensed nuclear chromosome [GO:0000794]; male germ cell nucleus [GO:0001673]; nuclear speck [GO:0016607]; nucleoplasm [GO:0005654]; nucleosome [GO:0000786]; nucleus [GO:0005634]; replication fork [GO:0005657]; site of DNA damage [GO:0090734]; site of double-strand break [GO:0035861]; XY body [GO:0001741]	cellular response to gamma radiation [GO:0071480]; cellular senescence [GO:0090398]; cerebral cortex development [GO:0021987]; DNA damage response [GO:0006974]; DNA repair [GO:0006281]; double-strand break repair via homologous recombination [GO:0000724]; meiotic cell cycle [GO:0051321]; spermatogenesis [GO:0007283]	damaged DNA binding [GO:0003684]; DNA binding [GO:0003677]; enzyme binding [GO:0019899]; histone binding [GO:0042393]; protein heterodimerization activity [GO:0046982]; structural constituent of chromatin [GO:0030527]	centrosome [GO:0005813]; chromatin [GO:0000785]; chromosome [GO:0005694]; chromosome, telomeric region [GO:0000781]; condensed nuclear chromosome [GO:0000794]; male germ cell nucleus [GO:0001673]; nuclear speck [GO:0016607]; nucleoplasm [GO:0005654]; nucleosome [GO:0000786]; nucleus [GO:0005634]; replication fork [GO:0005657]; site of DNA damage [GO:0090734]; site of double-strand break [GO:0035861]; XY body [GO:0001741]; damaged DNA binding [GO:0003684]; DNA binding [GO:0003677]; enzyme binding [GO:0019899]; histone binding [GO:0042393]; protein heterodimerization activity [GO:0046982]; structural constituent of chromatin [GO:0030527]; cellular response to gamma radiation [GO:0071480]; cellular senescence [GO:0090398]; cerebral cortex development [GO:0021987]; DNA damage response [GO:0006974]; DNA repair [GO:0006281]; double-strand break repair via homologous recombination [GO:0000724]; meiotic cell cycle [GO:0051321]; spermatogenesis [GO:0007283]	SUBCELLULAR LOCATION: Nucleus {ECO:0000269|PubMed:11242108, ECO:0000269|PubMed:11571274, ECO:0000269|PubMed:11740565, ECO:0000269|PubMed:12034884, ECO:0000269|PubMed:12447390, ECO:0000269|PubMed:15589157}. Chromosome {ECO:0000269|PubMed:11242108, ECO:0000269|PubMed:11571274, ECO:0000269|PubMed:12034884, ECO:0000269|PubMed:15059890, ECO:0000269|PubMed:15589157, ECO:0000269|PubMed:23039116, ECO:0000269|PubMed:30272023, ECO:0000269|PubMed:30746471, ECO:0000269|PubMed:30949703}.
		A0A0R4J0B2		A0A0R4J0B2	unreviewed	A0A0R4J0B2_MOUSE	Phospholipase B-like (EC 3.1.1.-)	Plbd1	Mus musculus (Mouse)	550	extracellular space [GO:0005615]	lipid catabolic process [GO:0016042]	phospholipase activity [GO:0004620]	extracellular space [GO:0005615]; phospholipase activity [GO:0004620]; lipid catabolic process [GO:0016042]
		P46467		P46467	reviewed	VPS4B_MOUSE	Vacuolar protein sorting-associated protein 4B (EC 3.6.4.6) (Suppressor of K(+) transport growth defect 1) (Protein SKD1)	Vps4b Skd1	Mus musculus (Mouse)	444	ATPase complex [GO:1904949]; centrosome [GO:0005813]; cytoplasm [GO:0005737]; cytosol [GO:0005829]; endosome [GO:0005768]; endosome membrane [GO:0010008]; Flemming body [GO:0090543]; late endosome membrane [GO:0031902]; midbody [GO:0030496]; nuclear pore [GO:0005643]; nucleus [GO:0005634]; plasma membrane [GO:0005886]; spindle pole [GO:0000922]	angiogenesis [GO:0001525]; autophagosome maturation [GO:0097352]; autophagy [GO:0006914]; canonical Wnt signaling pathway [GO:0060070]; central nervous system development [GO:0007417]; cholesterol transport [GO:0030301]; endosomal transport [GO:0016197]; endosome organization [GO:0007032]; endosome to lysosome transport via multivesicular body sorting pathway [GO:0032510]; ESCRT III complex disassembly [GO:1904903]; establishment of blood-brain barrier [GO:0060856]; late endosomal microautophagy [GO:0061738]; late endosome to lysosome transport via multivesicular body sorting pathway [GO:0061764]; membrane fission [GO:0090148]; midbody abscission [GO:0061952]; mitotic metaphase chromosome alignment [GO:0007080]; multivesicular body assembly [GO:0036258]; multivesicular body sorting pathway [GO:0071985]; negative regulation of exosomal secretion [GO:1903542]; nuclear membrane reassembly [GO:0031468]; nucleus organization [GO:0006997]; plasma membrane repair [GO:0001778]; positive regulation of centriole elongation [GO:1903724]; positive regulation of exosomal secretion [GO:1903543]; positive regulation of G2/M transition of mitotic cell cycle [GO:0010971]; potassium ion transport [GO:0006813]; protein depolymerization [GO:0051261]; protein transport [GO:0015031]; regulation of centrosome duplication [GO:0010824]; regulation of mitotic spindle assembly [GO:1901673]; response to lipid [GO:0033993]; ubiquitin-dependent protein catabolic process via the multivesicular body sorting pathway [GO:0043162]; ubiquitin-independent protein catabolic process via the multivesicular body sorting pathway [GO:0090611]; vacuolar transport [GO:0007034]; vacuole organization [GO:0007033]; viral budding from plasma membrane [GO:0046761]; viral budding via host ESCRT complex [GO:0039702]	ATP binding [GO:0005524]; ATP hydrolysis activity [GO:0016887]; identical protein binding [GO:0042802]; protein homodimerization activity [GO:0042803]; protein-containing complex binding [GO:0044877]	ATPase complex [GO:1904949]; centrosome [GO:0005813]; cytoplasm [GO:0005737]; cytosol [GO:0005829]; endosome [GO:0005768]; endosome membrane [GO:0010008]; Flemming body [GO:0090543]; late endosome membrane [GO:0031902]; midbody [GO:0030496]; nuclear pore [GO:0005643]; nucleus [GO:0005634]; plasma membrane [GO:0005886]; spindle pole [GO:0000922]; ATP binding [GO:0005524]; ATP hydrolysis activity [GO:0016887]; identical protein binding [GO:0042802]; protein homodimerization activity [GO:0042803]; protein-containing complex binding [GO:0044877]; angiogenesis [GO:0001525]; autophagosome maturation [GO:0097352]; autophagy [GO:0006914]; canonical Wnt signaling pathway [GO:0060070]; central nervous system development [GO:0007417]; cholesterol transport [GO:0030301]; endosomal transport [GO:0016197]; endosome organization [GO:0007032]; endosome to lysosome transport via multivesicular body sorting pathway [GO:0032510]; ESCRT III complex disassembly [GO:1904903]; establishment of blood-brain barrier [GO:0060856]; late endosomal microautophagy [GO:0061738]; late endosome to lysosome transport via multivesicular body sorting pathway [GO:0061764]; membrane fission [GO:0090148]; midbody abscission [GO:0061952]; mitotic metaphase chromosome alignment [GO:0007080]; multivesicular body assembly [GO:0036258]; multivesicular body sorting pathway [GO:0071985]; negative regulation of exosomal secretion [GO:1903542]; nuclear membrane reassembly [GO:0031468]; nucleus organization [GO:0006997]; plasma membrane repair [GO:0001778]; positive regulation of centriole elongation [GO:1903724]; positive regulation of exosomal secretion [GO:1903543]; positive regulation of G2/M transition of mitotic cell cycle [GO:0010971]; potassium ion transport [GO:0006813]; protein depolymerization [GO:0051261]; protein transport [GO:0015031]; regulation of centrosome duplication [GO:0010824]; regulation of mitotic spindle assembly [GO:1901673]; response to lipid [GO:0033993]; ubiquitin-dependent protein catabolic process via the multivesicular body sorting pathway [GO:0043162]; ubiquitin-independent protein catabolic process via the multivesicular body sorting pathway [GO:0090611]; vacuolar transport [GO:0007034]; vacuole organization [GO:0007033]; viral budding from plasma membrane [GO:0046761]; viral budding via host ESCRT complex [GO:0039702]	SUBCELLULAR LOCATION: Late endosome membrane {ECO:0000269|PubMed:12594041}; Peripheral membrane protein {ECO:0000305}. Note=Membrane-associated in the prevacuolar endosomal compartment.
		E9PUR0		E9PUR0	unreviewed	E9PUR0_MOUSE	Ankyrin repeat and KH domain containing 1	Ankhd1	Mus musculus (Mouse)	2548	cytoplasm [GO:0005737]	innate immune response [GO:0045087]	RNA binding [GO:0003723]	cytoplasm [GO:0005737]; RNA binding [GO:0003723]; innate immune response [GO:0045087]
		Q91VR7		Q91VR7	reviewed	MLP3A_MOUSE	Microtubule-associated proteins 1A/1B light chain 3A (Autophagy-related protein LC3 A) (Autophagy-related ubiquitin-like modifier LC3 A) (MAP1 light chain 3-like protein 1) (MAP1A/MAP1B light chain 3 A) (MAP1A/MAP1B LC3 A) (Microtubule-associated protein 1 light chain 3 alpha)	Map1lc3a	Mus musculus (Mouse)	121	autolysosome [GO:0044754]; autophagosome [GO:0005776]; autophagosome membrane [GO:0000421]; cytoplasm [GO:0005737]; cytosol [GO:0005829]; glutamatergic synapse [GO:0098978]; intracellular membrane-bounded organelle [GO:0043231]; late endosome [GO:0005770]; microtubule [GO:0005874]; microtubule cytoskeleton [GO:0015630]; organelle membrane [GO:0031090]; synapse [GO:0045202]	autophagosome assembly [GO:0000045]; autophagosome maturation [GO:0097352]; autophagy [GO:0006914]; autophagy of mitochondrion [GO:0000422]; cellular response to amino acid starvation [GO:0034198]; cellular response to copper ion [GO:0071280]; cellular response to hydrogen peroxide [GO:0070301]; cellular response to nitrogen starvation [GO:0006995]; cellular response to oxygen-glucose deprivation [GO:0090650]; cellular response to starvation [GO:0009267]; JNK cascade [GO:0007254]; macroautophagy [GO:0016236]; p38MAPK cascade [GO:0038066]; response to iron(II) ion [GO:0010040]; response to lead ion [GO:0010288]; SMAD protein signal transduction [GO:0060395]	microtubule binding [GO:0008017]; phospholipid binding [GO:0005543]; ubiquitin protein ligase binding [GO:0031625]	autolysosome [GO:0044754]; autophagosome [GO:0005776]; autophagosome membrane [GO:0000421]; cytoplasm [GO:0005737]; cytosol [GO:0005829]; glutamatergic synapse [GO:0098978]; intracellular membrane-bounded organelle [GO:0043231]; late endosome [GO:0005770]; microtubule [GO:0005874]; microtubule cytoskeleton [GO:0015630]; organelle membrane [GO:0031090]; synapse [GO:0045202]; microtubule binding [GO:0008017]; phospholipid binding [GO:0005543]; ubiquitin protein ligase binding [GO:0031625]; autophagosome assembly [GO:0000045]; autophagosome maturation [GO:0097352]; autophagy [GO:0006914]; autophagy of mitochondrion [GO:0000422]; cellular response to amino acid starvation [GO:0034198]; cellular response to copper ion [GO:0071280]; cellular response to hydrogen peroxide [GO:0070301]; cellular response to nitrogen starvation [GO:0006995]; cellular response to oxygen-glucose deprivation [GO:0090650]; cellular response to starvation [GO:0009267]; JNK cascade [GO:0007254]; macroautophagy [GO:0016236]; p38MAPK cascade [GO:0038066]; response to iron(II) ion [GO:0010040]; response to lead ion [GO:0010288]; SMAD protein signal transduction [GO:0060395]	SUBCELLULAR LOCATION: Endomembrane system {ECO:0000269|PubMed:14530254}; Lipid-anchor {ECO:0000250|UniProtKB:Q9H492}. Cytoplasmic vesicle, autophagosome membrane {ECO:0000269|PubMed:11266458, ECO:0000269|PubMed:12207896}; Lipid-anchor {ECO:0000250|UniProtKB:Q9H492}. Cytoplasmic vesicle, autophagosome {ECO:0000250|UniProtKB:Q9H492}. Cytoplasm, cytoskeleton {ECO:0000305|PubMed:14530254}. Note=LC3-II binds to the autophagic membranes. {ECO:0000250|UniProtKB:Q9H492}.
		Q9R1J0		Q9R1J0	reviewed	NSDHL_MOUSE	Sterol-4-alpha-carboxylate 3-dehydrogenase, decarboxylating (EC 1.1.1.170)	Nsdhl	Mus musculus (Mouse)	362	endoplasmic reticulum [GO:0005783]; endoplasmic reticulum membrane [GO:0005789]; lipid droplet [GO:0005811]	cholesterol biosynthetic process [GO:0006695]; cholesterol metabolic process [GO:0008203]; hair follicle development [GO:0001942]; labyrinthine layer blood vessel development [GO:0060716]; smoothened signaling pathway [GO:0007224]	3-beta-hydroxy-delta5-steroid dehydrogenase activity [GO:0003854]; 3-beta-hydroxysteroid dehydrogenase/C4-decarboxylase activity [GO:0102175]; 4alpha-carboxy-4beta-methyl-5alpha-cholesta-8-en-3beta-ol:NAD(P)+ 3-oxidoreductase (decarboxylating) activity [GO:0103066]; 4alpha-carboxy-5alpha-cholesta-8-en-3beta-ol:NAD(P)+ 3-dehydrogenase (decarboxylating) activity [GO:0103067]; C-3 sterol dehydrogenase (C-4 sterol decarboxylase) activity [GO:0000252]; oxidoreductase activity, acting on the CH-OH group of donors, NAD or NADP as acceptor [GO:0016616]; sterol-4-alpha-carboxylate 3-dehydrogenase (decarboxylating) activity [GO:0047012]	endoplasmic reticulum [GO:0005783]; endoplasmic reticulum membrane [GO:0005789]; lipid droplet [GO:0005811]; 3-beta-hydroxy-delta5-steroid dehydrogenase activity [GO:0003854]; 3-beta-hydroxysteroid dehydrogenase/C4-decarboxylase activity [GO:0102175]; 4alpha-carboxy-4beta-methyl-5alpha-cholesta-8-en-3beta-ol:NAD(P)+ 3-oxidoreductase (decarboxylating) activity [GO:0103066]; 4alpha-carboxy-5alpha-cholesta-8-en-3beta-ol:NAD(P)+ 3-dehydrogenase (decarboxylating) activity [GO:0103067]; C-3 sterol dehydrogenase (C-4 sterol decarboxylase) activity [GO:0000252]; oxidoreductase activity, acting on the CH-OH group of donors, NAD or NADP as acceptor [GO:0016616]; sterol-4-alpha-carboxylate 3-dehydrogenase (decarboxylating) activity [GO:0047012]; cholesterol biosynthetic process [GO:0006695]; cholesterol metabolic process [GO:0008203]; hair follicle development [GO:0001942]; labyrinthine layer blood vessel development [GO:0060716]; smoothened signaling pathway [GO:0007224]	SUBCELLULAR LOCATION: Endoplasmic reticulum membrane {ECO:0000269|PubMed:14506130}; Single-pass membrane protein {ECO:0000255}. Lipid droplet {ECO:0000269|PubMed:14506130}. Note=Trafficking through the Golgi is necessary for ER membrane localization. {ECO:0000269|PubMed:14506130}.
		Q3TEA8		Q3TEA8	reviewed	HP1B3_MOUSE	Heterochromatin protein 1-binding protein 3	Hp1bp3	Mus musculus (Mouse)	554	chromosome [GO:0005694]; nuclear speck [GO:0016607]; nucleosome [GO:0000786]; nucleus [GO:0005634]	cellular response to hypoxia [GO:0071456]; heterochromatin organization [GO:0070828]; nucleosome assembly [GO:0006334]; regulation of cell population proliferation [GO:0042127]; regulation of DNA-templated transcription [GO:0006355]; regulation of nucleus size [GO:0097298]	DNA binding [GO:0003677]; nucleosome binding [GO:0031491]; structural constituent of chromatin [GO:0030527]	chromosome [GO:0005694]; nuclear speck [GO:0016607]; nucleosome [GO:0000786]; nucleus [GO:0005634]; DNA binding [GO:0003677]; nucleosome binding [GO:0031491]; structural constituent of chromatin [GO:0030527]; cellular response to hypoxia [GO:0071456]; heterochromatin organization [GO:0070828]; nucleosome assembly [GO:0006334]; regulation of cell population proliferation [GO:0042127]; regulation of DNA-templated transcription [GO:0006355]; regulation of nucleus size [GO:0097298]	SUBCELLULAR LOCATION: Nucleus {ECO:0000250|UniProtKB:Q5SSJ5}. Chromosome {ECO:0000250|UniProtKB:Q5SSJ5}. Note=localized in nuclei but not in nucleoli in interphase. Colocalized with chromosomes in mitosis, with a gradually increased during G1 progression and a maximum level during late G1 phase (G1/S). {ECO:0000250|UniProtKB:Q5SSJ5}.
		A0A0R4J293		A0A0R4J293	unreviewed	A0A0R4J293_MOUSE	Protein-glutamine gamma-glutamyltransferase K (EC 2.3.2.13) (Epidermal TGase) (Transglutaminase K) (Transglutaminase-1)	Tgm1	Mus musculus (Mouse)	815	membrane [GO:0016020]	keratinocyte differentiation [GO:0030216]; positive regulation of cell cycle [GO:0045787]; positive regulation of keratinocyte proliferation [GO:0010838]	identical protein binding [GO:0042802]; metal ion binding [GO:0046872]; protein-glutamine gamma-glutamyltransferase activity [GO:0003810]	membrane [GO:0016020]; identical protein binding [GO:0042802]; metal ion binding [GO:0046872]; protein-glutamine gamma-glutamyltransferase activity [GO:0003810]; keratinocyte differentiation [GO:0030216]; positive regulation of cell cycle [GO:0045787]; positive regulation of keratinocyte proliferation [GO:0010838]	SUBCELLULAR LOCATION: Membrane {ECO:0000256|ARBA:ARBA00004635}; Lipid-anchor {ECO:0000256|ARBA:ARBA00004635}.
		Q64523		Q64523	reviewed	H2A2C_MOUSE	Histone H2A type 2-C (H2A-clustered histone 20) (H2a-613B)	H2ac20 Hist2h2ab Hist2h2ac	Mus musculus (Mouse)	129	nucleosome [GO:0000786]; nucleus [GO:0005634]		DNA binding [GO:0003677]; protein heterodimerization activity [GO:0046982]; structural constituent of chromatin [GO:0030527]	nucleosome [GO:0000786]; nucleus [GO:0005634]; DNA binding [GO:0003677]; protein heterodimerization activity [GO:0046982]; structural constituent of chromatin [GO:0030527]	SUBCELLULAR LOCATION: Nucleus. Chromosome.
		Q3UKC1		Q3UKC1	reviewed	TAXB1_MOUSE	Tax1-binding protein 1 homolog	Tax1bp1	Mus musculus (Mouse)	814	autophagosome [GO:0005776]; cytoplasmic vesicle [GO:0031410]; mitochondrion [GO:0005739]; phagophore assembly site [GO:0000407]	apoptotic process [GO:0006915]; negative regulation of apoptotic process [GO:0043066]; negative regulation of NF-kappaB transcription factor activity [GO:0032088]	kinase binding [GO:0019900]; metal ion binding [GO:0046872]; ubiquitin binding [GO:0043130]	autophagosome [GO:0005776]; cytoplasmic vesicle [GO:0031410]; mitochondrion [GO:0005739]; phagophore assembly site [GO:0000407]; kinase binding [GO:0019900]; metal ion binding [GO:0046872]; ubiquitin binding [GO:0043130]; apoptotic process [GO:0006915]; negative regulation of apoptotic process [GO:0043066]; negative regulation of NF-kappaB transcription factor activity [GO:0032088]	SUBCELLULAR LOCATION: Cytoplasm {ECO:0000250|UniProtKB:Q86VP1}. Mitochondrion {ECO:0000250|UniProtKB:Q86VP1}. Preautophagosomal structure {ECO:0000250|UniProtKB:Q86VP1}. Cytoplasmic vesicle, autophagosome {ECO:0000250|UniProtKB:Q86VP1}.
		Q9D2N9		Q9D2N9	reviewed	VP33A_MOUSE	Vacuolar protein sorting-associated protein 33A	Vps33a Bf Buff	Mus musculus (Mouse)	598	AP-3 adaptor complex [GO:0030123]; autophagosome [GO:0005776]; clathrin complex [GO:0071439]; clathrin-coated vesicle [GO:0030136]; CORVET complex [GO:0033263]; early endosome [GO:0005769]; HOPS complex [GO:0030897]; late endosome [GO:0005770]; late endosome membrane [GO:0031902]; lysosomal membrane [GO:0005765]; lysosome [GO:0005764]; perinuclear region of cytoplasm [GO:0048471]	autophagosome maturation [GO:0097352]; endosome to lysosome transport [GO:0008333]; intracellular protein transport [GO:0006886]; lysosome localization [GO:0032418]; melanosome localization [GO:0032400]; pigmentation [GO:0043473]; platelet formation [GO:0030220]; regulation of developmental pigmentation [GO:0048070]; regulation of lysosomal lumen pH [GO:0035751]; vesicle-mediated transport [GO:0016192]	protein-containing complex binding [GO:0044877]	AP-3 adaptor complex [GO:0030123]; autophagosome [GO:0005776]; clathrin complex [GO:0071439]; clathrin-coated vesicle [GO:0030136]; CORVET complex [GO:0033263]; early endosome [GO:0005769]; HOPS complex [GO:0030897]; late endosome [GO:0005770]; late endosome membrane [GO:0031902]; lysosomal membrane [GO:0005765]; lysosome [GO:0005764]; perinuclear region of cytoplasm [GO:0048471]; protein-containing complex binding [GO:0044877]; autophagosome maturation [GO:0097352]; endosome to lysosome transport [GO:0008333]; intracellular protein transport [GO:0006886]; lysosome localization [GO:0032418]; melanosome localization [GO:0032400]; pigmentation [GO:0043473]; platelet formation [GO:0030220]; regulation of developmental pigmentation [GO:0048070]; regulation of lysosomal lumen pH [GO:0035751]; vesicle-mediated transport [GO:0016192]	SUBCELLULAR LOCATION: Cytoplasmic vesicle {ECO:0000250|UniProtKB:Q63615}. Late endosome membrane {ECO:0000305}; Peripheral membrane protein {ECO:0000305}; Cytoplasmic side {ECO:0000305}. Lysosome membrane {ECO:0000269|PubMed:27628032}; Peripheral membrane protein {ECO:0000305}; Cytoplasmic side {ECO:0000305}. Early endosome {ECO:0000305}. Cytoplasmic vesicle, autophagosome {ECO:0000269|PubMed:27628032}. Cytoplasmic vesicle, clathrin-coated vesicle {ECO:0000305}.
		A2AL50		A2AL50	unreviewed	A2AL50_MOUSE	Alkylglycerone-phosphate synthase (Alkyl-DHAP synthase) (EC 2.5.1.26)	Agps	Mus musculus (Mouse)	671	peroxisome [GO:0005777]	ether lipid biosynthetic process [GO:0008611]	alkylglycerone-phosphate synthase activity [GO:0008609]; FAD binding [GO:0071949]	peroxisome [GO:0005777]; alkylglycerone-phosphate synthase activity [GO:0008609]; FAD binding [GO:0071949]; ether lipid biosynthetic process [GO:0008611]	SUBCELLULAR LOCATION: Peroxisome {ECO:0000256|RuleBase:RU363113}.
		Q9D0I4		Q9D0I4	reviewed	STX17_MOUSE	Syntaxin-17	Stx17	Mus musculus (Mouse)	301	autophagosome [GO:0005776]; autophagosome membrane [GO:0000421]; COPII-coated ER to Golgi transport vesicle [GO:0030134]; cytosol [GO:0005829]; endomembrane system [GO:0012505]; endoplasmic reticulum membrane [GO:0005789]; endoplasmic reticulum-Golgi intermediate compartment [GO:0005793]; endoplasmic reticulum-Golgi intermediate compartment membrane [GO:0033116]; ER to Golgi transport vesicle membrane [GO:0012507]; HOPS complex [GO:0030897]; mitochondria-associated endoplasmic reticulum membrane [GO:0044233]; mitochondrial membrane [GO:0031966]; mitochondrion [GO:0005739]; plasma membrane [GO:0005886]; smooth endoplasmic reticulum membrane [GO:0030868]; SNARE complex [GO:0031201]	autophagosome maturation [GO:0097352]; autophagosome membrane docking [GO:0016240]; endoplasmic reticulum to Golgi vesicle-mediated transport [GO:0006888]; endoplasmic reticulum-Golgi intermediate compartment organization [GO:0097111]; exocytosis [GO:0006887]; Golgi organization [GO:0007030]; intracellular protein transport [GO:0006886]; protein localization to phagophore assembly site [GO:0034497]; vesicle docking [GO:0048278]; vesicle fusion [GO:0006906]	protein kinase binding [GO:0019901]; protein phosphatase binding [GO:0019903]; SNAP receptor activity [GO:0005484]; SNARE binding [GO:0000149]	autophagosome [GO:0005776]; autophagosome membrane [GO:0000421]; COPII-coated ER to Golgi transport vesicle [GO:0030134]; cytosol [GO:0005829]; endomembrane system [GO:0012505]; endoplasmic reticulum membrane [GO:0005789]; endoplasmic reticulum-Golgi intermediate compartment [GO:0005793]; endoplasmic reticulum-Golgi intermediate compartment membrane [GO:0033116]; ER to Golgi transport vesicle membrane [GO:0012507]; HOPS complex [GO:0030897]; mitochondria-associated endoplasmic reticulum membrane [GO:0044233]; mitochondrial membrane [GO:0031966]; mitochondrion [GO:0005739]; plasma membrane [GO:0005886]; smooth endoplasmic reticulum membrane [GO:0030868]; SNARE complex [GO:0031201]; protein kinase binding [GO:0019901]; protein phosphatase binding [GO:0019903]; SNAP receptor activity [GO:0005484]; SNARE binding [GO:0000149]; autophagosome maturation [GO:0097352]; autophagosome membrane docking [GO:0016240]; endoplasmic reticulum to Golgi vesicle-mediated transport [GO:0006888]; endoplasmic reticulum-Golgi intermediate compartment organization [GO:0097111]; exocytosis [GO:0006887]; Golgi organization [GO:0007030]; intracellular protein transport [GO:0006886]; protein localization to phagophore assembly site [GO:0034497]; vesicle docking [GO:0048278]; vesicle fusion [GO:0006906]	SUBCELLULAR LOCATION: Endoplasmic reticulum membrane {ECO:0000250|UniProtKB:P56962}; Multi-pass membrane protein {ECO:0000255}. Smooth endoplasmic reticulum membrane {ECO:0000250|UniProtKB:Q9Z158}; Multi-pass membrane protein {ECO:0000255}. Endoplasmic reticulum-Golgi intermediate compartment membrane {ECO:0000250|UniProtKB:P56962}; Multi-pass membrane protein {ECO:0000255}. Cytoplasmic vesicle, autophagosome membrane {ECO:0000269|PubMed:27628032}; Multi-pass membrane protein {ECO:0000255}. Cytoplasmic vesicle, COPII-coated vesicle membrane {ECO:0000250|UniProtKB:Q9Z158}; Multi-pass membrane protein {ECO:0000255}. Cytoplasm, cytosol {ECO:0000250|UniProtKB:Q9Z158}. Mitochondrion membrane {ECO:0000250|UniProtKB:P56962}; Multi-pass membrane protein {ECO:0000255}. Note=Has a hairpin-like insertion into membranes. Localizes to the completed autophagosome membrane upon cell starvation (By similarity). {ECO:0000250|UniProtKB:P56962}.
		Q61107		Q61107	reviewed	GBP3_MOUSE	Guanylate-binding protein 3 (EC 3.6.5.-) (GTP-binding protein 3) (GBP-3) (Guanine nucleotide-binding protein 3)	Gbp3	Mus musculus (Mouse)	620	cytoplasmic vesicle [GO:0031410]; cytosol [GO:0005829]; Golgi apparatus [GO:0005794]; Golgi membrane [GO:0000139]; nucleus [GO:0005634]; perinuclear region of cytoplasm [GO:0048471]; plasma membrane [GO:0005886]; symbiont-containing vacuole membrane [GO:0020005]	activation of innate immune response [GO:0002218]; adhesion of symbiont to host [GO:0044406]; cellular response to interferon-beta [GO:0035458]; cellular response to lipopolysaccharide [GO:0071222]; cellular response to tumor necrosis factor [GO:0071356]; cellular response to type II interferon [GO:0071346]; cytolysis in another organism [GO:0051715]; defense response to bacterium [GO:0042742]; defense response to Gram-positive bacterium [GO:0050830]; defense response to protozoan [GO:0042832]; defense response to virus [GO:0051607]; negative regulation of cytokine production [GO:0001818]; negative regulation of receptor signaling pathway via JAK-STAT [GO:0046426]; negative regulation of type I interferon production [GO:0032480]; negative regulation of type III interferon production [GO:0034345]; positive regulation of pyroptosis [GO:0140639]; positive regulation of viral genome replication [GO:0045070]; regulation of canonical NF-kappaB signal transduction [GO:0043122]	GTP binding [GO:0005525]; GTPase activity [GO:0003924]; identical protein binding [GO:0042802]; protein homodimerization activity [GO:0042803]	cytoplasmic vesicle [GO:0031410]; cytosol [GO:0005829]; Golgi apparatus [GO:0005794]; Golgi membrane [GO:0000139]; nucleus [GO:0005634]; perinuclear region of cytoplasm [GO:0048471]; plasma membrane [GO:0005886]; symbiont-containing vacuole membrane [GO:0020005]; GTP binding [GO:0005525]; GTPase activity [GO:0003924]; identical protein binding [GO:0042802]; protein homodimerization activity [GO:0042803]; activation of innate immune response [GO:0002218]; adhesion of symbiont to host [GO:0044406]; cellular response to interferon-beta [GO:0035458]; cellular response to lipopolysaccharide [GO:0071222]; cellular response to tumor necrosis factor [GO:0071356]; cellular response to type II interferon [GO:0071346]; cytolysis in another organism [GO:0051715]; defense response to bacterium [GO:0042742]; defense response to Gram-positive bacterium [GO:0050830]; defense response to protozoan [GO:0042832]; defense response to virus [GO:0051607]; negative regulation of cytokine production [GO:0001818]; negative regulation of receptor signaling pathway via JAK-STAT [GO:0046426]; negative regulation of type I interferon production [GO:0032480]; negative regulation of type III interferon production [GO:0034345]; positive regulation of pyroptosis [GO:0140639]; positive regulation of viral genome replication [GO:0045070]; regulation of canonical NF-kappaB signal transduction [GO:0043122]	SUBCELLULAR LOCATION: Cytoplasm {ECO:0000250|UniProtKB:Q9H0R5}. Cytoplasm, perinuclear region {ECO:0000250|UniProtKB:Q9H0R5}. Golgi apparatus membrane {ECO:0000250|UniProtKB:Q9H0R5}. Note=Heterodimers with GBP1, GBP2 and GBP5 localize in the compartment of the prenylated GBPs: with GBP1 in a vesicle-like compartment, with GBP2, around the nucleus and with GBP5, at the Golgi apparatus. {ECO:0000250|UniProtKB:Q9H0R5}.
		P97350		P97350	reviewed	PKP1_MOUSE	Plakophilin-1	Pkp1	Mus musculus (Mouse)	728	adherens junction [GO:0005912]; cornified envelope [GO:0001533]; cytoplasm [GO:0005737]; desmosome [GO:0030057]; messenger ribonucleoprotein complex [GO:1990124]; nucleoplasm [GO:0005654]; nucleus [GO:0005634]; plasma membrane [GO:0005886]	cell-cell adhesion [GO:0098609]; cell-cell junction assembly [GO:0007043]; intermediate filament bundle assembly [GO:0045110]; negative regulation of mRNA catabolic process [GO:1902373]; positive regulation of gene expression [GO:0010628]	cadherin binding [GO:0045296]; lamin binding [GO:0005521]	adherens junction [GO:0005912]; cornified envelope [GO:0001533]; cytoplasm [GO:0005737]; desmosome [GO:0030057]; messenger ribonucleoprotein complex [GO:1990124]; nucleoplasm [GO:0005654]; nucleus [GO:0005634]; plasma membrane [GO:0005886]; cadherin binding [GO:0045296]; lamin binding [GO:0005521]; cell-cell adhesion [GO:0098609]; cell-cell junction assembly [GO:0007043]; intermediate filament bundle assembly [GO:0045110]; negative regulation of mRNA catabolic process [GO:1902373]; positive regulation of gene expression [GO:0010628]	SUBCELLULAR LOCATION: Nucleus {ECO:0000250|UniProtKB:Q13835}.
		Q9WV27		Q9WV27	reviewed	AT1A4_MOUSE	Sodium/potassium-transporting ATPase subunit alpha-4 (Na(+)/K(+) ATPase alpha-4 subunit) (EC 7.2.2.13) (Sodium pump subunit alpha-4)	Atp1a4 Atp1al2	Mus musculus (Mouse)	1032	cell projection [GO:0042995]; photoreceptor cell cilium [GO:0097733]; plasma membrane [GO:0005886]; rod photoreceptor outer segment [GO:0120200]; sodium:potassium-exchanging ATPase complex [GO:0005890]; sperm midpiece [GO:0097225]	establishment of localization in cell [GO:0051649]; fertilization [GO:0009566]; flagellated sperm motility [GO:0030317]; intracellular potassium ion homeostasis [GO:0030007]; intracellular sodium ion homeostasis [GO:0006883]; potassium ion import across plasma membrane [GO:1990573]; potassium ion transmembrane transport [GO:0071805]; proton transmembrane transport [GO:1902600]; regulation of cellular pH [GO:0030641]; regulation of membrane potential [GO:0042391]; sodium ion export across plasma membrane [GO:0036376]; sodium ion transmembrane transport [GO:0035725]; sodium ion transport [GO:0006814]; spermatogenesis [GO:0007283]	ATP binding [GO:0005524]; ATP hydrolysis activity [GO:0016887]; ATPase-coupled monoatomic cation transmembrane transporter activity [GO:0019829]; metal ion binding [GO:0046872]; P-type sodium:potassium-exchanging transporter activity [GO:0005391]	cell projection [GO:0042995]; photoreceptor cell cilium [GO:0097733]; plasma membrane [GO:0005886]; rod photoreceptor outer segment [GO:0120200]; sodium:potassium-exchanging ATPase complex [GO:0005890]; sperm midpiece [GO:0097225]; ATP binding [GO:0005524]; ATP hydrolysis activity [GO:0016887]; ATPase-coupled monoatomic cation transmembrane transporter activity [GO:0019829]; metal ion binding [GO:0046872]; P-type sodium:potassium-exchanging transporter activity [GO:0005391]; establishment of localization in cell [GO:0051649]; fertilization [GO:0009566]; flagellated sperm motility [GO:0030317]; intracellular potassium ion homeostasis [GO:0030007]; intracellular sodium ion homeostasis [GO:0006883]; potassium ion import across plasma membrane [GO:1990573]; potassium ion transmembrane transport [GO:0071805]; proton transmembrane transport [GO:1902600]; regulation of cellular pH [GO:0030641]; regulation of membrane potential [GO:0042391]; sodium ion export across plasma membrane [GO:0036376]; sodium ion transmembrane transport [GO:0035725]; sodium ion transport [GO:0006814]; spermatogenesis [GO:0007283]	SUBCELLULAR LOCATION: Cell membrane; Multi-pass membrane protein.
		P50431		P50431	reviewed	GLYC_MOUSE	Serine hydroxymethyltransferase, cytosolic (SHMT) (EC 2.1.2.1) (Glycine hydroxymethyltransferase) (Serine methylase)	Shmt1 Shmt	Mus musculus (Mouse)	478	cytoplasm [GO:0005737]; cytosol [GO:0005829]; mitochondrion [GO:0005739]; nucleoplasm [GO:0005654]; nucleus [GO:0005634]	cellular response to leukemia inhibitory factor [GO:1990830]; cellular response to tetrahydrofolate [GO:1904482]; dTMP biosynthetic process [GO:0006231]; folic acid metabolic process [GO:0046655]; glycine biosynthetic process [GO:0006545]; glycine biosynthetic process from serine [GO:0019264]; glycine metabolic process [GO:0006544]; L-serine catabolic process [GO:0006565]; L-serine metabolic process [GO:0006563]; negative regulation of translation [GO:0017148]; one-carbon metabolic process [GO:0006730]; protein homotetramerization [GO:0051289]; purine nucleobase biosynthetic process [GO:0009113]; tetrahydrofolate interconversion [GO:0035999]; tetrahydrofolate metabolic process [GO:0046653]	amino acid binding [GO:0016597]; glycine hydroxymethyltransferase activity [GO:0004372]; identical protein binding [GO:0042802]; L-allo-threonine aldolase activity [GO:0008732]; mRNA 5'-UTR binding [GO:0048027]; mRNA regulatory element binding translation repressor activity [GO:0000900]; protein homodimerization activity [GO:0042803]; pyridoxal phosphate binding [GO:0030170]; serine binding [GO:0070905]; small molecule binding [GO:0036094]; zinc ion binding [GO:0008270]	cytoplasm [GO:0005737]; cytosol [GO:0005829]; mitochondrion [GO:0005739]; nucleoplasm [GO:0005654]; nucleus [GO:0005634]; amino acid binding [GO:0016597]; glycine hydroxymethyltransferase activity [GO:0004372]; identical protein binding [GO:0042802]; L-allo-threonine aldolase activity [GO:0008732]; mRNA 5'-UTR binding [GO:0048027]; mRNA regulatory element binding translation repressor activity [GO:0000900]; protein homodimerization activity [GO:0042803]; pyridoxal phosphate binding [GO:0030170]; serine binding [GO:0070905]; small molecule binding [GO:0036094]; zinc ion binding [GO:0008270]; cellular response to leukemia inhibitory factor [GO:1990830]; cellular response to tetrahydrofolate [GO:1904482]; dTMP biosynthetic process [GO:0006231]; folic acid metabolic process [GO:0046655]; glycine biosynthetic process [GO:0006545]; glycine biosynthetic process from serine [GO:0019264]; glycine metabolic process [GO:0006544]; L-serine catabolic process [GO:0006565]; L-serine metabolic process [GO:0006563]; negative regulation of translation [GO:0017148]; one-carbon metabolic process [GO:0006730]; protein homotetramerization [GO:0051289]; purine nucleobase biosynthetic process [GO:0009113]; tetrahydrofolate interconversion [GO:0035999]; tetrahydrofolate metabolic process [GO:0046653]	SUBCELLULAR LOCATION: Cytoplasm.
		A0A5F8MPN7		A0A5F8MPN7	unreviewed	A0A5F8MPN7_MOUSE	Queuine tRNA-ribosyltransferase accessory subunit 2 (Queuine tRNA-ribosyltransferase domain-containing protein 1)	Qtrt2 QTRT2	Mus musculus (Mouse)	416	mitochondrial outer membrane [GO:0005741]; transferase complex [GO:1990234]	tRNA-guanine transglycosylation [GO:0101030]	metal ion binding [GO:0046872]; protein heterodimerization activity [GO:0046982]; protein homodimerization activity [GO:0042803]; tRNA-guanosine(34) queuine transglycosylase activity [GO:0008479]	mitochondrial outer membrane [GO:0005741]; transferase complex [GO:1990234]; metal ion binding [GO:0046872]; protein heterodimerization activity [GO:0046982]; protein homodimerization activity [GO:0042803]; tRNA-guanosine(34) queuine transglycosylase activity [GO:0008479]; tRNA-guanine transglycosylation [GO:0101030]	SUBCELLULAR LOCATION: Cytoplasm {ECO:0000256|HAMAP-Rule:MF_03043}. Mitochondrion outer membrane {ECO:0000256|HAMAP-Rule:MF_03043}; Peripheral membrane protein {ECO:0000256|HAMAP-Rule:MF_03043}; Cytoplasmic side {ECO:0000256|HAMAP-Rule:MF_03043}. Note=May associate with the mitochondrion outer membrane. {ECO:0000256|HAMAP-Rule:MF_03043}.
		Q9QZM0		Q9QZM0	reviewed	UBQL2_MOUSE	Ubiquilin-2 (Chap1) (DSK2 homolog) (Protein linking IAP with cytoskeleton 2) (PLIC-2) (Ubiquitin-like product Chap1/Dsk2)	Ubqln2 Plic2	Mus musculus (Mouse)	638	autophagosome [GO:0005776]; cytoplasm [GO:0005737]; cytoplasmic vesicle [GO:0031410]; cytosol [GO:0005829]; nucleus [GO:0005634]; plasma membrane [GO:0005886]	autophagosome assembly [GO:0000045]; negative regulation of clathrin-dependent endocytosis [GO:1900186]; negative regulation of G protein-coupled receptor internalization [GO:1904021]; positive regulation of ER-associated ubiquitin-dependent protein catabolic process [GO:1903071]; regulation of autophagosome assembly [GO:2000785]; regulation of macroautophagy [GO:0016241]; ubiquitin-dependent ERAD pathway [GO:0030433]	identical protein binding [GO:0042802]; molecular condensate scaffold activity [GO:0140693]; polyubiquitin modification-dependent protein binding [GO:0031593]	autophagosome [GO:0005776]; cytoplasm [GO:0005737]; cytoplasmic vesicle [GO:0031410]; cytosol [GO:0005829]; nucleus [GO:0005634]; plasma membrane [GO:0005886]; identical protein binding [GO:0042802]; molecular condensate scaffold activity [GO:0140693]; polyubiquitin modification-dependent protein binding [GO:0031593]; autophagosome assembly [GO:0000045]; negative regulation of clathrin-dependent endocytosis [GO:1900186]; negative regulation of G protein-coupled receptor internalization [GO:1904021]; positive regulation of ER-associated ubiquitin-dependent protein catabolic process [GO:1903071]; regulation of autophagosome assembly [GO:2000785]; regulation of macroautophagy [GO:0016241]; ubiquitin-dependent ERAD pathway [GO:0030433]	SUBCELLULAR LOCATION: Cytoplasm {ECO:0000269|PubMed:10549293}. Nucleus {ECO:0000269|PubMed:10549293}. Membrane {ECO:0000269|PubMed:10549293}. Cytoplasmic vesicle, autophagosome {ECO:0000250|UniProtKB:Q9UHD9}. Note=Colocalizes with a subset of proteasomes, namely those that are cytoskeleton associated or free in the cytosol. Associated with fibers in mitotic cells. {ECO:0000250|UniProtKB:Q9UHD9}.
		A2A4A6		A2A4A6	unreviewed	A2A4A6_MOUSE	1-phosphatidylinositol 4,5-bisphosphate phosphodiesterase gamma (EC 3.1.4.11)	Plcg1	Mus musculus (Mouse)	1290	cellular anatomical entity [GO:0110165]	intracellular signal transduction [GO:0035556]; phospholipid catabolic process [GO:0009395]	calcium ion binding [GO:0005509]; phosphatidylinositol phospholipase C activity [GO:0004435]	cellular anatomical entity [GO:0110165]; calcium ion binding [GO:0005509]; phosphatidylinositol phospholipase C activity [GO:0004435]; intracellular signal transduction [GO:0035556]; phospholipid catabolic process [GO:0009395]
		Q9EPU0		Q9EPU0	reviewed	RENT1_MOUSE	Regulator of nonsense transcripts 1 (EC 3.6.4.12) (EC 3.6.4.13) (ATP-dependent helicase RENT1) (Nonsense mRNA reducing factor 1) (NORF1) (Up-frameshift suppressor 1 homolog) (mUpf1)	Upf1 Rent1	Mus musculus (Mouse)	1124	chromatin [GO:0000785]; chromosome, telomeric region [GO:0000781]; cytoplasm [GO:0005737]; cytosol [GO:0005829]; exon-exon junction complex [GO:0035145]; nucleoplasm [GO:0005654]; nucleus [GO:0005634]; P-body [GO:0000932]; perinuclear region of cytoplasm [GO:0048471]; supraspliceosomal complex [GO:0044530]	3'-UTR-mediated mRNA destabilization [GO:0061158]; cell cycle phase transition [GO:0044770]; cellular response to interleukin-1 [GO:0071347]; cellular response to lipopolysaccharide [GO:0071222]; DNA duplex unwinding [GO:0032508]; DNA repair [GO:0006281]; DNA replication [GO:0006260]; histone mRNA catabolic process [GO:0071044]; nuclear-transcribed mRNA catabolic process [GO:0000956]; nuclear-transcribed mRNA catabolic process, nonsense-mediated decay [GO:0000184]; positive regulation of mRNA catabolic process [GO:0061014]; positive regulation of mRNA cis splicing, via spliceosome [GO:1905746]; regulation of telomere maintenance [GO:0032204]; regulation of translational termination [GO:0006449]; telomere maintenance via semi-conservative replication [GO:0032201]	ATP binding [GO:0005524]; ATP hydrolysis activity [GO:0016887]; chromatin binding [GO:0003682]; double-stranded DNA helicase activity [GO:0036121]; protein-containing complex binding [GO:0044877]; RNA binding [GO:0003723]; RNA helicase activity [GO:0003724]; telomeric DNA binding [GO:0042162]; zinc ion binding [GO:0008270]	chromatin [GO:0000785]; chromosome, telomeric region [GO:0000781]; cytoplasm [GO:0005737]; cytosol [GO:0005829]; exon-exon junction complex [GO:0035145]; nucleoplasm [GO:0005654]; nucleus [GO:0005634]; P-body [GO:0000932]; perinuclear region of cytoplasm [GO:0048471]; supraspliceosomal complex [GO:0044530]; ATP binding [GO:0005524]; ATP hydrolysis activity [GO:0016887]; chromatin binding [GO:0003682]; double-stranded DNA helicase activity [GO:0036121]; protein-containing complex binding [GO:0044877]; RNA binding [GO:0003723]; RNA helicase activity [GO:0003724]; telomeric DNA binding [GO:0042162]; zinc ion binding [GO:0008270]; 3'-UTR-mediated mRNA destabilization [GO:0061158]; cell cycle phase transition [GO:0044770]; cellular response to interleukin-1 [GO:0071347]; cellular response to lipopolysaccharide [GO:0071222]; DNA duplex unwinding [GO:0032508]; DNA repair [GO:0006281]; DNA replication [GO:0006260]; histone mRNA catabolic process [GO:0071044]; nuclear-transcribed mRNA catabolic process [GO:0000956]; nuclear-transcribed mRNA catabolic process, nonsense-mediated decay [GO:0000184]; positive regulation of mRNA catabolic process [GO:0061014]; positive regulation of mRNA cis splicing, via spliceosome [GO:1905746]; regulation of telomere maintenance [GO:0032204]; regulation of translational termination [GO:0006449]; telomere maintenance via semi-conservative replication [GO:0032201]	SUBCELLULAR LOCATION: Cytoplasm {ECO:0000269|PubMed:27149095}. Cytoplasm, P-body {ECO:0000250|UniProtKB:Q92900}. Nucleus {ECO:0000250|UniProtKB:Q92900}. Cytoplasm, perinuclear region {ECO:0000269|PubMed:27149095}. Note=Hyperphosphorylated form is targeted to the P-body, while unphosphorylated protein is distributed throughout the cytoplasm (By similarity). Localized in the chromatoid bodies of round spermatids (PubMed:27149095). {ECO:0000250|UniProtKB:Q92900, ECO:0000269|PubMed:27149095}.
		Q8C4B4		Q8C4B4	reviewed	U119B_MOUSE	Protein unc-119 homolog B	Unc119b	Mus musculus (Mouse)	251	ciliary transition zone [GO:0035869]; cilium [GO:0005929]	cilium assembly [GO:0060271]; lipoprotein transport [GO:0042953]; nervous system development [GO:0007399]	lipid binding [GO:0008289]	ciliary transition zone [GO:0035869]; cilium [GO:0005929]; lipid binding [GO:0008289]; cilium assembly [GO:0060271]; lipoprotein transport [GO:0042953]; nervous system development [GO:0007399]	SUBCELLULAR LOCATION: Cell projection, cilium {ECO:0000250}. Note=Enriched at the transition zone and extended into the proximal end of the cilium. {ECO:0000250}.
		Q62266		Q62266	reviewed	SPR1A_MOUSE	Cornifin-A (Small proline-rich protein 1A) (SPR1 A) (SPR1A)	Sprr1a	Mus musculus (Mouse)	144	cell periphery [GO:0071944]; cornified envelope [GO:0001533]; cytoplasm [GO:0005737]	keratinization [GO:0031424]; keratinocyte differentiation [GO:0030216]	structural constituent of skin epidermis [GO:0030280]	cell periphery [GO:0071944]; cornified envelope [GO:0001533]; cytoplasm [GO:0005737]; structural constituent of skin epidermis [GO:0030280]; keratinization [GO:0031424]; keratinocyte differentiation [GO:0030216]	SUBCELLULAR LOCATION: Cytoplasm.
		P83741		P83741	reviewed	WNK1_MOUSE	Serine/threonine-protein kinase WNK1 (EC 2.7.11.1) (Protein kinase lysine-deficient 1) (Protein kinase with no lysine 1)	Wnk1 Hsn2 Prkwnk1	Mus musculus (Mouse)	2377	cytoplasm [GO:0005737]; cytosol [GO:0005829]; GABA-ergic synapse [GO:0098982]; intracellular non-membrane-bounded organelle [GO:0043232]; membrane [GO:0016020]; mitotic spindle [GO:0072686]; nucleus [GO:0005634]; protein-containing complex [GO:0032991]	cell volume homeostasis [GO:0006884]; cellular hyperosmotic response [GO:0071474]; cellular response to calcium ion [GO:0071277]; cellular response to chemokine [GO:1990869]; chemokine (C-C motif) ligand 21 signaling pathway [GO:0038116]; heart development [GO:0007507]; intracellular chloride ion homeostasis [GO:0030644]; intracellular signal transduction [GO:0035556]; lymphocyte migration into lymph node [GO:0097022]; modulation of chemical synaptic transmission [GO:0050804]; monoatomic cation homeostasis [GO:0055080]; monoatomic ion homeostasis [GO:0050801]; monoatomic ion transport [GO:0006811]; negative regulation of autophagy [GO:0010507]; negative regulation of cell-cell adhesion mediated by integrin [GO:0033633]; negative regulation of GTPase activity [GO:0034260]; negative regulation of heterotypic cell-cell adhesion [GO:0034115]; negative regulation of leukocyte cell-cell adhesion [GO:1903038]; negative regulation of pancreatic juice secretion [GO:0090188]; negative regulation of protein localization to plasma membrane [GO:1903077]; negative regulation of protein ubiquitination [GO:0031397]; negative regulation of sodium ion transport [GO:0010766]; non-membrane-bounded organelle assembly [GO:0140694]; peptidyl-serine phosphorylation [GO:0018105]; peptidyl-threonine phosphorylation [GO:0018107]; positive regulation of angiogenesis [GO:0045766]; positive regulation of canonical Wnt signaling pathway [GO:0090263]; positive regulation of mitotic cytokinesis [GO:1903490]; positive regulation of potassium ion import across plasma membrane [GO:1903288]; positive regulation of systemic arterial blood pressure [GO:0003084]; positive regulation of T cell chemotaxis [GO:0010820]; positive regulation of termination of RNA polymerase II transcription [GO:1904595]; potassium ion homeostasis [GO:0055075]; protein insertion into ER membrane by stop-transfer membrane-anchor sequence [GO:0045050]; regulation of blood pressure [GO:0008217]; regulation of monoatomic cation transmembrane transport [GO:1904062]; regulation of mRNA export from nucleus [GO:0010793]; regulation of sodium ion transmembrane transport [GO:1902305]; regulation of sodium ion transport [GO:0002028]; signal transduction [GO:0007165]; sodium ion transmembrane transport [GO:0035725]; T cell receptor signaling pathway [GO:0050852]	ATP binding [GO:0005524]; magnesium ion binding [GO:0000287]; molecular condensate scaffold activity [GO:0140693]; phosphatase binding [GO:0019902]; potassium channel inhibitor activity [GO:0019870]; protein kinase activator activity [GO:0030295]; protein kinase activity [GO:0004672]; protein kinase binding [GO:0019901]; protein serine kinase activity [GO:0106310]; protein serine/threonine kinase activity [GO:0004674]; protein serine/threonine kinase inhibitor activity [GO:0030291]	cytoplasm [GO:0005737]; cytosol [GO:0005829]; GABA-ergic synapse [GO:0098982]; intracellular non-membrane-bounded organelle [GO:0043232]; membrane [GO:0016020]; mitotic spindle [GO:0072686]; nucleus [GO:0005634]; protein-containing complex [GO:0032991]; ATP binding [GO:0005524]; magnesium ion binding [GO:0000287]; molecular condensate scaffold activity [GO:0140693]; phosphatase binding [GO:0019902]; potassium channel inhibitor activity [GO:0019870]; protein kinase activator activity [GO:0030295]; protein kinase activity [GO:0004672]; protein kinase binding [GO:0019901]; protein serine kinase activity [GO:0106310]; protein serine/threonine kinase activity [GO:0004674]; protein serine/threonine kinase inhibitor activity [GO:0030291]; cell volume homeostasis [GO:0006884]; cellular hyperosmotic response [GO:0071474]; cellular response to calcium ion [GO:0071277]; cellular response to chemokine [GO:1990869]; chemokine (C-C motif) ligand 21 signaling pathway [GO:0038116]; heart development [GO:0007507]; intracellular chloride ion homeostasis [GO:0030644]; intracellular signal transduction [GO:0035556]; lymphocyte migration into lymph node [GO:0097022]; modulation of chemical synaptic transmission [GO:0050804]; monoatomic cation homeostasis [GO:0055080]; monoatomic ion homeostasis [GO:0050801]; monoatomic ion transport [GO:0006811]; negative regulation of autophagy [GO:0010507]; negative regulation of cell-cell adhesion mediated by integrin [GO:0033633]; negative regulation of GTPase activity [GO:0034260]; negative regulation of heterotypic cell-cell adhesion [GO:0034115]; negative regulation of leukocyte cell-cell adhesion [GO:1903038]; negative regulation of pancreatic juice secretion [GO:0090188]; negative regulation of protein localization to plasma membrane [GO:1903077]; negative regulation of protein ubiquitination [GO:0031397]; negative regulation of sodium ion transport [GO:0010766]; non-membrane-bounded organelle assembly [GO:0140694]; peptidyl-serine phosphorylation [GO:0018105]; peptidyl-threonine phosphorylation [GO:0018107]; positive regulation of angiogenesis [GO:0045766]; positive regulation of canonical Wnt signaling pathway [GO:0090263]; positive regulation of mitotic cytokinesis [GO:1903490]; positive regulation of potassium ion import across plasma membrane [GO:1903288]; positive regulation of systemic arterial blood pressure [GO:0003084]; positive regulation of T cell chemotaxis [GO:0010820]; positive regulation of termination of RNA polymerase II transcription [GO:1904595]; potassium ion homeostasis [GO:0055075]; protein insertion into ER membrane by stop-transfer membrane-anchor sequence [GO:0045050]; regulation of blood pressure [GO:0008217]; regulation of monoatomic cation transmembrane transport [GO:1904062]; regulation of mRNA export from nucleus [GO:0010793]; regulation of sodium ion transmembrane transport [GO:1902305]; regulation of sodium ion transport [GO:0002028]; signal transduction [GO:0007165]; sodium ion transmembrane transport [GO:0035725]; T cell receptor signaling pathway [GO:0050852]	SUBCELLULAR LOCATION: Cytoplasm {ECO:0000269|PubMed:11498583, ECO:0000269|PubMed:14610273}. Nucleus {ECO:0000250|UniProtKB:Q9H4A3}. Cytoplasm, cytoskeleton, spindle {ECO:0000250|UniProtKB:Q9H4A3}. Note=Mediates formation and localizes to cytoplasmic membraneless compartment in response to hyperosmotic stress (By similarity). Also localizes to the nucleus (By similarity). Localizes to the mitotic spindle during mitosis (By similarity). {ECO:0000250|UniProtKB:Q9H4A3}.
		Q9WV85		Q9WV85	reviewed	NDK3_MOUSE	Nucleoside diphosphate kinase 3 (NDK 3) (NDP kinase 3) (EC 2.7.4.6) (DR-nm23) (Nucleoside diphosphate kinase C) (NDPKC) (nm23-M3)	Nme3	Mus musculus (Mouse)	169	mitochondrial outer membrane [GO:0005741]; mitochondrion [GO:0005739]	CTP biosynthetic process [GO:0006241]; dTMP biosynthetic process [GO:0006231]; GTP biosynthetic process [GO:0006183]; phosphorylation [GO:0016310]; UTP biosynthetic process [GO:0006228]	ATP binding [GO:0005524]; metal ion binding [GO:0046872]; nucleoside diphosphate kinase activity [GO:0004550]	mitochondrial outer membrane [GO:0005741]; mitochondrion [GO:0005739]; ATP binding [GO:0005524]; metal ion binding [GO:0046872]; nucleoside diphosphate kinase activity [GO:0004550]; CTP biosynthetic process [GO:0006241]; dTMP biosynthetic process [GO:0006231]; GTP biosynthetic process [GO:0006183]; phosphorylation [GO:0016310]; UTP biosynthetic process [GO:0006228]
		Q9JKD3		Q9JKD3	reviewed	SCAM5_MOUSE	Secretory carrier-associated membrane protein 5 (Secretory carrier membrane protein 5)	Scamp5	Mus musculus (Mouse)	235	Golgi membrane [GO:0000139]; membrane [GO:0016020]; plasma membrane [GO:0005886]; recycling endosome membrane [GO:0055038]; synaptic vesicle [GO:0008021]; synaptic vesicle membrane [GO:0030672]; trans-Golgi network membrane [GO:0032588]	exocytosis [GO:0006887]; negative regulation of endocytosis [GO:0045806]; positive regulation of calcium ion-dependent exocytosis [GO:0045956]; positive regulation of cytokine production [GO:0001819]; protein transport [GO:0015031]; regulation of synaptic vesicle endocytosis [GO:1900242]; response to endoplasmic reticulum stress [GO:0034976]	protein-containing complex binding [GO:0044877]	Golgi membrane [GO:0000139]; membrane [GO:0016020]; plasma membrane [GO:0005886]; recycling endosome membrane [GO:0055038]; synaptic vesicle [GO:0008021]; synaptic vesicle membrane [GO:0030672]; trans-Golgi network membrane [GO:0032588]; protein-containing complex binding [GO:0044877]; exocytosis [GO:0006887]; negative regulation of endocytosis [GO:0045806]; positive regulation of calcium ion-dependent exocytosis [GO:0045956]; positive regulation of cytokine production [GO:0001819]; protein transport [GO:0015031]; regulation of synaptic vesicle endocytosis [GO:1900242]; response to endoplasmic reticulum stress [GO:0034976]	SUBCELLULAR LOCATION: Cell membrane {ECO:0000269|PubMed:11050114}; Multi-pass membrane protein {ECO:0000269|PubMed:11050114}. Golgi apparatus membrane {ECO:0000250}; Multi-pass membrane protein {ECO:0000250}. Golgi apparatus, trans-Golgi network membrane {ECO:0000250}; Multi-pass membrane protein {ECO:0000250}. Recycling endosome membrane {ECO:0000250}; Multi-pass membrane protein {ECO:0000250}. Cytoplasmic vesicle, secretory vesicle, synaptic vesicle membrane {ECO:0000269|PubMed:11050114}; Multi-pass membrane protein {ECO:0000269|PubMed:11050114}. Note=Mainly localizes in Golgi apparatus membrane. Upon calcium-triggered exocytosis, it translocates to the cell membrane. Highly enriched in synaptic vesicles (By similarity). {ECO:0000250}.
		E9QAT9		E9QAT9	unreviewed	E9QAT9_MOUSE	Tripartite motif-containing protein 54	Trim54	Mus musculus (Mouse)	364	microtubule [GO:0005874]; Z disc [GO:0030018]		zinc ion binding [GO:0008270]	microtubule [GO:0005874]; Z disc [GO:0030018]; zinc ion binding [GO:0008270]	SUBCELLULAR LOCATION: Cytoplasm, myofibril, sarcomere, Z line {ECO:0000256|ARBA:ARBA00004216}.
		A0A3Q4EBT3		A0A3Q4EBT3	unreviewed	A0A3Q4EBT3_MOUSE	Prefoldin subunit 6	Pfdn6	Mus musculus (Mouse)	87	prefoldin complex [GO:0016272]	protein folding [GO:0006457]	unfolded protein binding [GO:0051082]	prefoldin complex [GO:0016272]; unfolded protein binding [GO:0051082]; protein folding [GO:0006457]
		Q9CQU8		Q9CQU8	reviewed	IMP1L_MOUSE	Mitochondrial inner membrane protease subunit 1 (EC 3.4.21.-) (IMP1-like protein)	Immp1l	Mus musculus (Mouse)	166	mitochondrial inner membrane peptidase complex [GO:0042720]; mitochondrion [GO:0005739]	protein processing involved in protein targeting to mitochondrion [GO:0006627]; signal peptide processing [GO:0006465]	serine-type endopeptidase activity [GO:0004252]	mitochondrial inner membrane peptidase complex [GO:0042720]; mitochondrion [GO:0005739]; serine-type endopeptidase activity [GO:0004252]; protein processing involved in protein targeting to mitochondrion [GO:0006627]; signal peptide processing [GO:0006465]	SUBCELLULAR LOCATION: Mitochondrion inner membrane {ECO:0000250}.
		Q9CQV5		Q9CQV5	reviewed	RT24_MOUSE	Small ribosomal subunit protein uS3m (28S ribosomal protein S24, mitochondrial) (MRP-S24) (S24mt)	Mrps24	Mus musculus (Mouse)	167	mitochondrial inner membrane [GO:0005743]; mitochondrial small ribosomal subunit [GO:0005763]; mitochondrion [GO:0005739]	mitochondrial translation [GO:0032543]	structural constituent of ribosome [GO:0003735]	mitochondrial inner membrane [GO:0005743]; mitochondrial small ribosomal subunit [GO:0005763]; mitochondrion [GO:0005739]; structural constituent of ribosome [GO:0003735]; mitochondrial translation [GO:0032543]	SUBCELLULAR LOCATION: Mitochondrion {ECO:0000250|UniProtKB:Q2M2T7}.
		A2A4P4		A2A4P4	unreviewed	A2A4P4_MOUSE	Predicted gene, 27029	Gm27029	Mus musculus (Mouse)	543		alanyl-tRNA aminoacylation [GO:0006419]	alanine-tRNA ligase activity [GO:0004813]; ATP binding [GO:0005524]; nucleic acid binding [GO:0003676]	alanine-tRNA ligase activity [GO:0004813]; ATP binding [GO:0005524]; nucleic acid binding [GO:0003676]; alanyl-tRNA aminoacylation [GO:0006419]	SUBCELLULAR LOCATION: Cytoplasm {ECO:0000256|ARBA:ARBA00004496}.
		Q8BLR9		Q8BLR9	reviewed	HIF1N_MOUSE	Hypoxia-inducible factor 1-alpha inhibitor (EC 1.14.11.30) (EC 1.14.11.n4) (Hypoxia-inducible factor asparagine hydroxylase)	Hif1an	Mus musculus (Mouse)	349	cytoplasm [GO:0005737]; cytosol [GO:0005829]; nucleoplasm [GO:0005654]; nucleus [GO:0005634]; perinuclear region of cytoplasm [GO:0048471]	negative regulation of DNA-binding transcription factor activity [GO:0043433]; negative regulation of Notch signaling pathway [GO:0045746]; positive regulation of myoblast differentiation [GO:0045663]	[protein]-asparagine 3-dioxygenase activity [GO:0036140]; ankyrin repeat binding [GO:0071532]; carboxylic acid binding [GO:0031406]; ferrous iron binding [GO:0008198]; NF-kappaB binding [GO:0051059]; Notch binding [GO:0005112]; peptidyl-aspartic acid 3-dioxygenase activity [GO:0062101]; peptidyl-histidine dioxygenase activity [GO:0036139]; protein homodimerization activity [GO:0042803]; zinc ion binding [GO:0008270]	cytoplasm [GO:0005737]; cytosol [GO:0005829]; nucleoplasm [GO:0005654]; nucleus [GO:0005634]; perinuclear region of cytoplasm [GO:0048471]; [protein]-asparagine 3-dioxygenase activity [GO:0036140]; ankyrin repeat binding [GO:0071532]; carboxylic acid binding [GO:0031406]; ferrous iron binding [GO:0008198]; NF-kappaB binding [GO:0051059]; Notch binding [GO:0005112]; peptidyl-aspartic acid 3-dioxygenase activity [GO:0062101]; peptidyl-histidine dioxygenase activity [GO:0036139]; protein homodimerization activity [GO:0042803]; zinc ion binding [GO:0008270]; negative regulation of DNA-binding transcription factor activity [GO:0043433]; negative regulation of Notch signaling pathway [GO:0045746]; positive regulation of myoblast differentiation [GO:0045663]	SUBCELLULAR LOCATION: Nucleus {ECO:0000250|UniProtKB:Q9NWT6}. Cytoplasm {ECO:0000250|UniProtKB:Q9NWT6}. Cytoplasm, perinuclear region {ECO:0000250|UniProtKB:Q9NWT6}.
		Q9QYG0-2		Q9QYG0	reviewed	NDRG2_MOUSE	Protein NDRG2 (N-myc downstream-regulated gene 2 protein) (Protein Ndr2)	Ndrg2 Kiaa1248 Ndr2	Mus musculus (Mouse)	371	cytoplasm [GO:0005737]; Golgi apparatus [GO:0005794]; growth cone [GO:0030426]; nucleus [GO:0005634]; perinuclear region of cytoplasm [GO:0048471]	cell differentiation [GO:0030154]; negative regulation of cytokine production [GO:0001818]; negative regulation of ERK1 and ERK2 cascade [GO:0070373]; negative regulation of vascular associated smooth muscle cell proliferation [GO:1904706]; nervous system development [GO:0007399]; regulation of platelet-derived growth factor production [GO:0090361]; regulation of vascular endothelial growth factor production [GO:0010574]; signal transduction [GO:0007165]; vascular associated smooth muscle cell proliferation [GO:1990874]; Wnt signaling pathway [GO:0016055]		cytoplasm [GO:0005737]; Golgi apparatus [GO:0005794]; growth cone [GO:0030426]; nucleus [GO:0005634]; perinuclear region of cytoplasm [GO:0048471]; cell differentiation [GO:0030154]; negative regulation of cytokine production [GO:0001818]; negative regulation of ERK1 and ERK2 cascade [GO:0070373]; negative regulation of vascular associated smooth muscle cell proliferation [GO:1904706]; nervous system development [GO:0007399]; regulation of platelet-derived growth factor production [GO:0090361]; regulation of vascular endothelial growth factor production [GO:0010574]; signal transduction [GO:0007165]; vascular associated smooth muscle cell proliferation [GO:1990874]; Wnt signaling pathway [GO:0016055]	SUBCELLULAR LOCATION: Cytoplasm {ECO:0000269|PubMed:14985363, ECO:0000269|PubMed:16520977}. Cytoplasm, perinuclear region {ECO:0000250}. Cell projection, growth cone {ECO:0000250}. Note=In neurons, seems to concentrate at axonal growth cone. Perinuclear in neurons (By similarity). {ECO:0000250}.
		P25206		P25206	reviewed	MCM3_MOUSE	DNA replication licensing factor MCM3 (EC 3.6.4.12) (DNA polymerase alpha holoenzyme-associated protein P1) (P1-MCM3)	Mcm3 Mcmd Mcmd3	Mus musculus (Mouse)	812	centrosome [GO:0005813]; CMG complex [GO:0071162]; cytoplasm [GO:0005737]; MCM complex [GO:0042555]; nucleoplasm [GO:0005654]; nucleus [GO:0005634]; perinuclear region of cytoplasm [GO:0048471]	DNA strand elongation involved in DNA replication [GO:0006271]; DNA unwinding involved in DNA replication [GO:0006268]; double-strand break repair via break-induced replication [GO:0000727]; mitotic DNA replication initiation [GO:1902975]; premeiotic DNA replication [GO:0006279]	ATP binding [GO:0005524]; ATP hydrolysis activity [GO:0016887]; helicase activity [GO:0004386]; single-stranded DNA binding [GO:0003697]	centrosome [GO:0005813]; CMG complex [GO:0071162]; cytoplasm [GO:0005737]; MCM complex [GO:0042555]; nucleoplasm [GO:0005654]; nucleus [GO:0005634]; perinuclear region of cytoplasm [GO:0048471]; ATP binding [GO:0005524]; ATP hydrolysis activity [GO:0016887]; helicase activity [GO:0004386]; single-stranded DNA binding [GO:0003697]; DNA strand elongation involved in DNA replication [GO:0006271]; DNA unwinding involved in DNA replication [GO:0006268]; double-strand break repair via break-induced replication [GO:0000727]; mitotic DNA replication initiation [GO:1902975]; premeiotic DNA replication [GO:0006279]	SUBCELLULAR LOCATION: Nucleus {ECO:0000250|UniProtKB:P25205}. Chromosome {ECO:0000250|UniProtKB:P25205}. Note=Associated with chromatin before the formation of nuclei and detaches from it as DNA replication progresses. {ECO:0000250|UniProtKB:P25205}.
		P47713		P47713	reviewed	PA24A_MOUSE	Cytosolic phospholipase A2 (cPLA2) (Phospholipase A2 group IVA) [Includes: Phospholipase A2 (EC 3.1.1.4) (Phosphatidylcholine 2-acylhydrolase); Lysophospholipase (EC 3.1.1.5)]	Pla2g4a Cpla2 Pla2g4	Mus musculus (Mouse)	748	cytoplasm [GO:0005737]; cytosol [GO:0005829]; endoplasmic reticulum [GO:0005783]; Golgi apparatus [GO:0005794]; Golgi membrane [GO:0000139]; intracellular membrane-bounded organelle [GO:0043231]; nuclear envelope [GO:0005635]; nucleus [GO:0005634]; perinuclear region of cytoplasm [GO:0048471]; zymogen granule [GO:0042588]	arachidonic acid metabolic process [GO:0019369]; arachidonic acid secretion [GO:0050482]; cellular response to antibiotic [GO:0071236]; decidualization [GO:0046697]; establishment of localization in cell [GO:0051649]; glycerol metabolic process [GO:0006071]; glycerophospholipid catabolic process [GO:0046475]; icosanoid biosynthetic process [GO:0046456]; leukotriene biosynthetic process [GO:0019370]; monoacylglycerol biosynthetic process [GO:0006640]; ovulation from ovarian follicle [GO:0001542]; phosphatidylcholine acyl-chain remodeling [GO:0036151]; phosphatidylcholine catabolic process [GO:0034638]; phosphatidylglycerol catabolic process [GO:0034478]; platelet activating factor biosynthetic process [GO:0006663]; positive regulation of apoptotic process [GO:0043065]; positive regulation of cell population proliferation [GO:0008284]; positive regulation of macrophage activation [GO:0043032]; positive regulation of platelet activation [GO:0010572]; positive regulation of prostaglandin biosynthetic process [GO:0031394]; positive regulation of prostaglandin secretion [GO:0032308]; positive regulation of T-helper 1 type immune response [GO:0002827]; positive regulation of vesicle fusion [GO:0031340]; prostaglandin biosynthetic process [GO:0001516]; regulation of cell population proliferation [GO:0042127]; response to calcium ion [GO:0051592]; response to organic substance [GO:0010033]; surfactant homeostasis [GO:0043129]	calcium ion binding [GO:0005509]; calcium-dependent phospholipase A2 activity [GO:0047498]; calcium-dependent phospholipid binding [GO:0005544]; calcium-independent phospholipase A2 activity [GO:0047499]; ceramide 1-phosphate binding [GO:1902387]; histone acetyltransferase binding [GO:0035035]; lysophospholipase activity [GO:0004622]; O-acyltransferase activity [GO:0008374]; phosphatidyl phospholipase B activity [GO:0102545]; phosphatidylinositol-3-phosphate binding [GO:0032266]; phosphatidylinositol-4-phosphate binding [GO:0070273]; phosphatidylinositol-5-phosphate binding [GO:0010314]; phospholipase A2 activity [GO:0004623]	cytoplasm [GO:0005737]; cytosol [GO:0005829]; endoplasmic reticulum [GO:0005783]; Golgi apparatus [GO:0005794]; Golgi membrane [GO:0000139]; intracellular membrane-bounded organelle [GO:0043231]; nuclear envelope [GO:0005635]; nucleus [GO:0005634]; perinuclear region of cytoplasm [GO:0048471]; zymogen granule [GO:0042588]; calcium ion binding [GO:0005509]; calcium-dependent phospholipase A2 activity [GO:0047498]; calcium-dependent phospholipid binding [GO:0005544]; calcium-independent phospholipase A2 activity [GO:0047499]; ceramide 1-phosphate binding [GO:1902387]; histone acetyltransferase binding [GO:0035035]; lysophospholipase activity [GO:0004622]; O-acyltransferase activity [GO:0008374]; phosphatidyl phospholipase B activity [GO:0102545]; phosphatidylinositol-3-phosphate binding [GO:0032266]; phosphatidylinositol-4-phosphate binding [GO:0070273]; phosphatidylinositol-5-phosphate binding [GO:0010314]; phospholipase A2 activity [GO:0004623]; arachidonic acid metabolic process [GO:0019369]; arachidonic acid secretion [GO:0050482]; cellular response to antibiotic [GO:0071236]; decidualization [GO:0046697]; establishment of localization in cell [GO:0051649]; glycerol metabolic process [GO:0006071]; glycerophospholipid catabolic process [GO:0046475]; icosanoid biosynthetic process [GO:0046456]; leukotriene biosynthetic process [GO:0019370]; monoacylglycerol biosynthetic process [GO:0006640]; ovulation from ovarian follicle [GO:0001542]; phosphatidylcholine acyl-chain remodeling [GO:0036151]; phosphatidylcholine catabolic process [GO:0034638]; phosphatidylglycerol catabolic process [GO:0034478]; platelet activating factor biosynthetic process [GO:0006663]; positive regulation of apoptotic process [GO:0043065]; positive regulation of cell population proliferation [GO:0008284]; positive regulation of macrophage activation [GO:0043032]; positive regulation of platelet activation [GO:0010572]; positive regulation of prostaglandin biosynthetic process [GO:0031394]; positive regulation of prostaglandin secretion [GO:0032308]; positive regulation of T-helper 1 type immune response [GO:0002827]; positive regulation of vesicle fusion [GO:0031340]; prostaglandin biosynthetic process [GO:0001516]; regulation of cell population proliferation [GO:0042127]; response to calcium ion [GO:0051592]; response to organic substance [GO:0010033]; surfactant homeostasis [GO:0043129]	SUBCELLULAR LOCATION: Cytoplasm {ECO:0000250|UniProtKB:P47712}. Golgi apparatus membrane {ECO:0000250|UniProtKB:P47712}. Nucleus envelope {ECO:0000250|UniProtKB:P47712}. Note=Translocates to intracellular membranes in a calcium-dependent way. {ECO:0000250|UniProtKB:P47712}.
		D3Z373		D3Z373	unreviewed	D3Z373_MOUSE	BLOC-1 related complex subunit 8	Borcs8	Mus musculus (Mouse)	113	lysosomal membrane [GO:0005765]			lysosomal membrane [GO:0005765]	SUBCELLULAR LOCATION: Lysosome membrane {ECO:0000256|ARBA:ARBA00004656}. Membrane {ECO:0000256|ARBA:ARBA00004370}.
		P56485		P56485	reviewed	ACKR3_MOUSE	Atypical chemokine receptor 3 (C-X-C chemokine receptor type 7) (CXC-R7) (CXCR-7) (Chemokine orphan receptor 1) (G-protein coupled receptor RDC1 homolog) (RDC-1)	Ackr3 Cmkor1 Cxcr7 Rdc1	Mus musculus (Mouse)	362	cell surface [GO:0009986]; clathrin-coated pit [GO:0005905]; early endosome [GO:0005769]; endosome [GO:0005768]; external side of plasma membrane [GO:0009897]; intracellular membrane-bounded organelle [GO:0043231]; plasma membrane [GO:0005886]; recycling endosome [GO:0055037]	angiogenesis [GO:0001525]; calcium-mediated signaling [GO:0019722]; cell adhesion [GO:0007155]; cell chemotaxis [GO:0060326]; chemokine-mediated signaling pathway [GO:0070098]; immune response [GO:0006955]; negative regulation of cell population proliferation [GO:0008285]; negative regulation of intrinsic apoptotic signaling pathway in response to DNA damage [GO:1902230]; oculomotor nerve development [GO:0021557]; positive regulation of cytosolic calcium ion concentration [GO:0007204]; positive regulation of ERK1 and ERK2 cascade [GO:0070374]; positive regulation of mesenchymal stem cell migration [GO:1905322]; receptor internalization [GO:0031623]; vasculogenesis [GO:0001570]	C-C chemokine binding [GO:0019957]; C-C chemokine receptor activity [GO:0016493]; C-X-C chemokine binding [GO:0019958]; C-X-C chemokine receptor activity [GO:0016494]; coreceptor activity [GO:0015026]; scavenger receptor activity [GO:0005044]	cell surface [GO:0009986]; clathrin-coated pit [GO:0005905]; early endosome [GO:0005769]; endosome [GO:0005768]; external side of plasma membrane [GO:0009897]; intracellular membrane-bounded organelle [GO:0043231]; plasma membrane [GO:0005886]; recycling endosome [GO:0055037]; C-C chemokine binding [GO:0019957]; C-C chemokine receptor activity [GO:0016493]; C-X-C chemokine binding [GO:0019958]; C-X-C chemokine receptor activity [GO:0016494]; coreceptor activity [GO:0015026]; scavenger receptor activity [GO:0005044]; angiogenesis [GO:0001525]; calcium-mediated signaling [GO:0019722]; cell adhesion [GO:0007155]; cell chemotaxis [GO:0060326]; chemokine-mediated signaling pathway [GO:0070098]; immune response [GO:0006955]; negative regulation of cell population proliferation [GO:0008285]; negative regulation of intrinsic apoptotic signaling pathway in response to DNA damage [GO:1902230]; oculomotor nerve development [GO:0021557]; positive regulation of cytosolic calcium ion concentration [GO:0007204]; positive regulation of ERK1 and ERK2 cascade [GO:0070374]; positive regulation of mesenchymal stem cell migration [GO:1905322]; receptor internalization [GO:0031623]; vasculogenesis [GO:0001570]	SUBCELLULAR LOCATION: Cell membrane {ECO:0000269|PubMed:21220100}; Multi-pass membrane protein {ECO:0000269|PubMed:21220100}. Early endosome {ECO:0000250|UniProtKB:P25106}. Recycling endosome {ECO:0000269|PubMed:21220100}. Note=Predominantly localizes to endocytic vesicles, and upon stimulation by the ligand is internalized via clathrin-coated pits in a beta-arrestin-dependent manner. Once internalized, the ligand dissociates from the receptor, and is targeted to degradation while the receptor is recycled back to the cell membrane. {ECO:0000250|UniProtKB:P25106}.
		A0A140LI95		A0A140LI95	unreviewed	A0A140LI95_MOUSE	RAP1 GTPase activating protein 2	Rap1gap2	Mus musculus (Mouse)	173
Center of Mass	117	Q9WVC3		Q9WVC3	reviewed	CAV2_MOUSE	Caveolin-2	Cav2	Mus musculus (Mouse)	162	acrosomal membrane [GO:0002080]; caveola [GO:0005901]; caveolar macromolecular signaling complex [GO:0002095]; cell surface [GO:0009986]; cytoplasmic vesicle [GO:0031410]; focal adhesion [GO:0005925]; Golgi apparatus [GO:0005794]; Golgi membrane [GO:0000139]; lipid droplet [GO:0005811]; membrane [GO:0016020]; membrane raft [GO:0045121]; nuclear envelope [GO:0005635]; nuclear inner membrane [GO:0005637]; perinuclear region of cytoplasm [GO:0048471]; plasma membrane [GO:0005886]; plasma membrane raft [GO:0044853]; protein-containing complex [GO:0032991]; synapse [GO:0045202]; transport vesicle [GO:0030133]	basement membrane organization [GO:0071711]; caveola assembly [GO:0070836]; cell differentiation [GO:0030154]; cell population proliferation [GO:0008283]; chemical synaptic transmission [GO:0007268]; endocytosis [GO:0006897]; endoplasmic reticulum organization [GO:0007029]; endothelial cell proliferation [GO:0001935]; insulin receptor signaling pathway [GO:0008286]; mitochondrion organization [GO:0007005]; negative regulation of endothelial cell proliferation [GO:0001937]; negative regulation of skeletal muscle cell proliferation [GO:0014859]; negative regulation of transforming growth factor beta receptor signaling pathway [GO:0030512]; positive regulation by host of viral process [GO:0044794]; positive regulation of dopamine receptor signaling pathway [GO:0060161]; positive regulation of endothelial cell proliferation [GO:0001938]; positive regulation of MAPK cascade [GO:0043410]; positive regulation of peptidyl-tyrosine phosphorylation [GO:0050731]; positive regulation of protein localization to nucleus [GO:1900182]; receptor-mediated endocytosis of virus by host cell [GO:0019065]; regulation of cytosolic calcium ion concentration [GO:0051480]; regulation of mitotic nuclear division [GO:0007088]; skeletal muscle cell proliferation [GO:0014856]; skeletal muscle fiber development [GO:0048741]; transforming growth factor beta receptor signaling pathway [GO:0007179]; vesicle docking [GO:0048278]; vesicle fusion [GO:0006906]; vesicle organization [GO:0016050]; viral release from host cell [GO:0019076]	D1 dopamine receptor binding [GO:0031748]; mitogen-activated protein kinase kinase kinase binding [GO:0031435]; molecular adaptor activity [GO:0060090]; phosphoprotein binding [GO:0051219]; protein heterodimerization activity [GO:0046982]; protein homodimerization activity [GO:0042803]; protein kinase binding [GO:0019901]; protein-macromolecule adaptor activity [GO:0030674]; scaffold protein binding [GO:0097110]; SNARE binding [GO:0000149]; syntaxin binding [GO:0019905]	acrosomal membrane [GO:0002080]; caveola [GO:0005901]; caveolar macromolecular signaling complex [GO:0002095]; cell surface [GO:0009986]; cytoplasmic vesicle [GO:0031410]; focal adhesion [GO:0005925]; Golgi apparatus [GO:0005794]; Golgi membrane [GO:0000139]; lipid droplet [GO:0005811]; membrane [GO:0016020]; membrane raft [GO:0045121]; nuclear envelope [GO:0005635]; nuclear inner membrane [GO:0005637]; perinuclear region of cytoplasm [GO:0048471]; plasma membrane [GO:0005886]; plasma membrane raft [GO:0044853]; protein-containing complex [GO:0032991]; synapse [GO:0045202]; transport vesicle [GO:0030133]; D1 dopamine receptor binding [GO:0031748]; mitogen-activated protein kinase kinase kinase binding [GO:0031435]; molecular adaptor activity [GO:0060090]; phosphoprotein binding [GO:0051219]; protein heterodimerization activity [GO:0046982]; protein homodimerization activity [GO:0042803]; protein kinase binding [GO:0019901]; protein-macromolecule adaptor activity [GO:0030674]; scaffold protein binding [GO:0097110]; SNARE binding [GO:0000149]; syntaxin binding [GO:0019905]; basement membrane organization [GO:0071711]; caveola assembly [GO:0070836]; cell differentiation [GO:0030154]; cell population proliferation [GO:0008283]; chemical synaptic transmission [GO:0007268]; endocytosis [GO:0006897]; endoplasmic reticulum organization [GO:0007029]; endothelial cell proliferation [GO:0001935]; insulin receptor signaling pathway [GO:0008286]; mitochondrion organization [GO:0007005]; negative regulation of endothelial cell proliferation [GO:0001937]; negative regulation of skeletal muscle cell proliferation [GO:0014859]; negative regulation of transforming growth factor beta receptor signaling pathway [GO:0030512]; positive regulation by host of viral process [GO:0044794]; positive regulation of dopamine receptor signaling pathway [GO:0060161]; positive regulation of endothelial cell proliferation [GO:0001938]; positive regulation of MAPK cascade [GO:0043410]; positive regulation of peptidyl-tyrosine phosphorylation [GO:0050731]; positive regulation of protein localization to nucleus [GO:1900182]; receptor-mediated endocytosis of virus by host cell [GO:0019065]; regulation of cytosolic calcium ion concentration [GO:0051480]; regulation of mitotic nuclear division [GO:0007088]; skeletal muscle cell proliferation [GO:0014856]; skeletal muscle fiber development [GO:0048741]; transforming growth factor beta receptor signaling pathway [GO:0007179]; vesicle docking [GO:0048278]; vesicle fusion [GO:0006906]; vesicle organization [GO:0016050]; viral release from host cell [GO:0019076]	SUBCELLULAR LOCATION: Nucleus. Cytoplasm. Golgi apparatus membrane; Peripheral membrane protein. Cell membrane; Peripheral membrane protein. Membrane, caveola; Peripheral membrane protein. Note=Potential hairpin-like structure in the membrane. Membrane protein of caveolae. Tyr-19-phosphorylated form is enriched at sites of cell-cell contact and is translocated to the nucleus in complex with MAPK1 in response to insulin. Tyr-27-phosphorylated form is located both in the cytoplasm and plasma membrane. CAV1-mediated Ser-23-phosphorylated form locates to the plasma membrane. Ser-36-phosphorylated form resides in intracellular compartments (By similarity). {ECO:0000250}.
		A0A087WR45		A0A087WR45	unreviewed	A0A087WR45_MOUSE	Proline rich basic protein 1	Prob1	Mus musculus (Mouse)	1010	nucleoplasm [GO:0005654]			nucleoplasm [GO:0005654]
		O08917		O08917	reviewed	FLOT1_MOUSE	Flotillin-1	Flot1	Mus musculus (Mouse)	428	adherens junction [GO:0005912]; basolateral plasma membrane [GO:0016323]; caveola [GO:0005901]; cell-cell contact zone [GO:0044291]; cell-cell junction [GO:0005911]; centriolar satellite [GO:0034451]; COP9 signalosome [GO:0008180]; cortical actin cytoskeleton [GO:0030864]; cytoplasmic vesicle [GO:0031410]; dopaminergic synapse [GO:0098691]; early endosome [GO:0005769]; endosome [GO:0005768]; external side of plasma membrane [GO:0009897]; flotillin complex [GO:0016600]; GABA-ergic synapse [GO:0098982]; glutamatergic synapse [GO:0098978]; lamellipodium [GO:0030027]; melanosome [GO:0042470]; membrane [GO:0016020]; membrane raft [GO:0045121]; microtubule organizing center [GO:0005815]; plasma membrane [GO:0005886]; plasma membrane raft [GO:0044853]; presynapse [GO:0098793]; presynaptic active zone [GO:0048786]; sarcolemma [GO:0042383]; synapse [GO:0045202]; uropod [GO:0001931]	axon guidance [GO:0007411]; axonogenesis [GO:0007409]; cellular response to exogenous dsRNA [GO:0071360]; dsRNA transport [GO:0033227]; endocytosis [GO:0006897]; extracellular matrix disassembly [GO:0022617]; plasma membrane raft assembly [GO:0044854]; plasma membrane raft organization [GO:0044857]; positive regulation of canonical NF-kappaB signal transduction [GO:0043123]; positive regulation of cell junction assembly [GO:1901890]; positive regulation of cell-cell adhesion mediated by cadherin [GO:2000049]; positive regulation of cytokine production [GO:0001819]; positive regulation of endocytosis [GO:0045807]; positive regulation of heterotypic cell-cell adhesion [GO:0034116]; positive regulation of interferon-beta production [GO:0032728]; positive regulation of myoblast fusion [GO:1901741]; positive regulation of protein binding [GO:0032092]; positive regulation of protein phosphorylation [GO:0001934]; positive regulation of skeletal muscle tissue development [GO:0048643]; positive regulation of synaptic transmission, dopaminergic [GO:0032226]; positive regulation of toll-like receptor 3 signaling pathway [GO:0034141]; protein kinase C signaling [GO:0070528]; protein localization to plasma membrane [GO:0072659]; protein stabilization [GO:0050821]; regulation of neurotransmitter uptake [GO:0051580]; regulation of receptor internalization [GO:0002090]; regulation of Rho protein signal transduction [GO:0035023]; response to endoplasmic reticulum stress [GO:0034976]	ionotropic glutamate receptor binding [GO:0035255]; protease binding [GO:0002020]	adherens junction [GO:0005912]; basolateral plasma membrane [GO:0016323]; caveola [GO:0005901]; cell-cell contact zone [GO:0044291]; cell-cell junction [GO:0005911]; centriolar satellite [GO:0034451]; COP9 signalosome [GO:0008180]; cortical actin cytoskeleton [GO:0030864]; cytoplasmic vesicle [GO:0031410]; dopaminergic synapse [GO:0098691]; early endosome [GO:0005769]; endosome [GO:0005768]; external side of plasma membrane [GO:0009897]; flotillin complex [GO:0016600]; GABA-ergic synapse [GO:0098982]; glutamatergic synapse [GO:0098978]; lamellipodium [GO:0030027]; melanosome [GO:0042470]; membrane [GO:0016020]; membrane raft [GO:0045121]; microtubule organizing center [GO:0005815]; plasma membrane [GO:0005886]; plasma membrane raft [GO:0044853]; presynapse [GO:0098793]; presynaptic active zone [GO:0048786]; sarcolemma [GO:0042383]; synapse [GO:0045202]; uropod [GO:0001931]; ionotropic glutamate receptor binding [GO:0035255]; protease binding [GO:0002020]; axon guidance [GO:0007411]; axonogenesis [GO:0007409]; cellular response to exogenous dsRNA [GO:0071360]; dsRNA transport [GO:0033227]; endocytosis [GO:0006897]; extracellular matrix disassembly [GO:0022617]; plasma membrane raft assembly [GO:0044854]; plasma membrane raft organization [GO:0044857]; positive regulation of canonical NF-kappaB signal transduction [GO:0043123]; positive regulation of cell junction assembly [GO:1901890]; positive regulation of cell-cell adhesion mediated by cadherin [GO:2000049]; positive regulation of cytokine production [GO:0001819]; positive regulation of endocytosis [GO:0045807]; positive regulation of heterotypic cell-cell adhesion [GO:0034116]; positive regulation of interferon-beta production [GO:0032728]; positive regulation of myoblast fusion [GO:1901741]; positive regulation of protein binding [GO:0032092]; positive regulation of protein phosphorylation [GO:0001934]; positive regulation of skeletal muscle tissue development [GO:0048643]; positive regulation of synaptic transmission, dopaminergic [GO:0032226]; positive regulation of toll-like receptor 3 signaling pathway [GO:0034141]; protein kinase C signaling [GO:0070528]; protein localization to plasma membrane [GO:0072659]; protein stabilization [GO:0050821]; regulation of neurotransmitter uptake [GO:0051580]; regulation of receptor internalization [GO:0002090]; regulation of Rho protein signal transduction [GO:0035023]; response to endoplasmic reticulum stress [GO:0034976]	SUBCELLULAR LOCATION: Cell membrane {ECO:0000250|UniProtKB:O75955}; Peripheral membrane protein {ECO:0000250|UniProtKB:O75955}. Endosome {ECO:0000250|UniProtKB:O75955}. Membrane, caveola {ECO:0000269|PubMed:9153235}; Peripheral membrane protein {ECO:0000269|PubMed:9153235}. Melanosome {ECO:0000250|UniProtKB:O75955}. Membrane raft {ECO:0000250|UniProtKB:O75955}. Note=Identified by mass spectrometry in melanosome fractions from stage I to stage IV (By similarity). Membrane-associated protein of caveola (PubMed:9153235). {ECO:0000250|UniProtKB:O75955, ECO:0000269|PubMed:9153235}.
		Q9D820		Q9D820	reviewed	PRXD1_MOUSE	Prolyl-tRNA synthetase associated domain-containing protein 1 (PrdX deacylase domain-containing protein 1)	Prorsd1 Prdxdd1	Mus musculus (Mouse)	169			aminoacyl-tRNA editing activity [GO:0002161]	aminoacyl-tRNA editing activity [GO:0002161]
		Q9CRB9		Q9CRB9	reviewed	MIC19_MOUSE	MICOS complex subunit Mic19 (Coiled-coil-helix-coiled-coil-helix domain-containing protein 3)	Chchd3 Mic19	Mus musculus (Mouse)	227	MICOS complex [GO:0061617]; mitochondrial inner membrane [GO:0005743]; mitochondrion [GO:0005739]; nucleus [GO:0005634]	cristae formation [GO:0042407]; inner mitochondrial membrane organization [GO:0007007]; mitochondrial fusion [GO:0008053]	molecular adaptor activity [GO:0060090]; phosphatase binding [GO:0019902]	MICOS complex [GO:0061617]; mitochondrial inner membrane [GO:0005743]; mitochondrion [GO:0005739]; nucleus [GO:0005634]; molecular adaptor activity [GO:0060090]; phosphatase binding [GO:0019902]; cristae formation [GO:0042407]; inner mitochondrial membrane organization [GO:0007007]; mitochondrial fusion [GO:0008053]	SUBCELLULAR LOCATION: Mitochondrion inner membrane {ECO:0000269|PubMed:21081504}; Lipid-anchor {ECO:0000269|PubMed:21081504}; Intermembrane side {ECO:0000269|PubMed:21081504}. Cytoplasm {ECO:0000250|UniProtKB:Q9NX63}. Nucleus {ECO:0000250|UniProtKB:Q9NX63}. Mitochondrion {ECO:0000250|UniProtKB:Q9NX63}.
		Q9CPP6		Q9CPP6	reviewed	NDUA5_MOUSE	NADH dehydrogenase [ubiquinone] 1 alpha subcomplex subunit 5 (Complex I subunit B13) (Complex I-13kD-B) (CI-13kD-B) (NADH-ubiquinone oxidoreductase 13 kDa-B subunit)	Ndufa5	Mus musculus (Mouse)	116	mitochondrial inner membrane [GO:0005743]; mitochondrial respiratory chain complex I [GO:0005747]; mitochondrion [GO:0005739]; protein-containing complex [GO:0032991]; respiratory chain complex I [GO:0045271]	aerobic respiration [GO:0009060]; mitochondrial respiratory chain complex I assembly [GO:0032981]; proton motive force-driven mitochondrial ATP synthesis [GO:0042776]; respiratory electron transport chain [GO:0022904]		mitochondrial inner membrane [GO:0005743]; mitochondrial respiratory chain complex I [GO:0005747]; mitochondrion [GO:0005739]; protein-containing complex [GO:0032991]; respiratory chain complex I [GO:0045271]; aerobic respiration [GO:0009060]; mitochondrial respiratory chain complex I assembly [GO:0032981]; proton motive force-driven mitochondrial ATP synthesis [GO:0042776]; respiratory electron transport chain [GO:0022904]	SUBCELLULAR LOCATION: Mitochondrion inner membrane {ECO:0000250|UniProtKB:Q16718}; Peripheral membrane protein {ECO:0000250|UniProtKB:Q16718}; Matrix side {ECO:0000250|UniProtKB:Q16718}.
		Q78IK4		Q78IK4	reviewed	MIC27_MOUSE	MICOS complex subunit Mic27 (Apolipoprotein O-like) (Protein FAM121A)	Apool Fam121a Mic27	Mus musculus (Mouse)	265	MICOS complex [GO:0061617]; mitochondrial inner membrane [GO:0005743]; mitochondrion [GO:0005739]	cristae formation [GO:0042407]		MICOS complex [GO:0061617]; mitochondrial inner membrane [GO:0005743]; mitochondrion [GO:0005739]; cristae formation [GO:0042407]	SUBCELLULAR LOCATION: Mitochondrion inner membrane {ECO:0000250|UniProtKB:Q6UXV4}; Multi-pass membrane protein {ECO:0000250|UniProtKB:Q6UXV4}. Mitochondrion {ECO:0000250|UniProtKB:Q6UXV4}.
		Q8R2Z5		Q8R2Z5	reviewed	VWA1_MOUSE	von Willebrand factor A domain-containing protein 1 (von Willebrand factor A domain-related protein)	Vwa1 Warp	Mus musculus (Mouse)	415	basement membrane [GO:0005604]; collagen-containing extracellular matrix [GO:0062023]; extracellular matrix [GO:0031012]; extracellular region [GO:0005576]; interstitial matrix [GO:0005614]	behavioral response to pain [GO:0048266]; extracellular matrix organization [GO:0030198]	identical protein binding [GO:0042802]	basement membrane [GO:0005604]; collagen-containing extracellular matrix [GO:0062023]; extracellular matrix [GO:0031012]; extracellular region [GO:0005576]; interstitial matrix [GO:0005614]; identical protein binding [GO:0042802]; behavioral response to pain [GO:0048266]; extracellular matrix organization [GO:0030198]	SUBCELLULAR LOCATION: Secreted, extracellular space, extracellular matrix, basement membrane {ECO:0000269|PubMed:12062410, ECO:0000269|PubMed:16407285, ECO:0000269|PubMed:18757743}.
		Q8BGH2		Q8BGH2	reviewed	SAM50_MOUSE	Sorting and assembly machinery component 50 homolog	Samm50	Mus musculus (Mouse)	469	membrane [GO:0016020]; mitochondrial inner membrane [GO:0005743]; mitochondrial outer membrane [GO:0005741]; mitochondrion [GO:0005739]; SAM complex [GO:0001401]	cristae formation [GO:0042407]; mitochondrial respiratory chain complex assembly [GO:0033108]; protein insertion into mitochondrial outer membrane [GO:0045040]		membrane [GO:0016020]; mitochondrial inner membrane [GO:0005743]; mitochondrial outer membrane [GO:0005741]; mitochondrion [GO:0005739]; SAM complex [GO:0001401]; cristae formation [GO:0042407]; mitochondrial respiratory chain complex assembly [GO:0033108]; protein insertion into mitochondrial outer membrane [GO:0045040]	SUBCELLULAR LOCATION: Mitochondrion outer membrane {ECO:0000250|UniProtKB:Q9Y512}; Multi-pass membrane protein {ECO:0000250}. Cytoplasm {ECO:0000250|UniProtKB:Q6AXV4}. Mitochondrion {ECO:0000250|UniProtKB:Q9Y512}.
		Q8BK30		Q8BK30	reviewed	NDUV3_MOUSE	NADH dehydrogenase [ubiquinone] flavoprotein 3, mitochondrial (Complex I-9kD) (CI-9kD) (NADH-ubiquinone oxidoreductase 9 kDa subunit)	Ndufv3	Mus musculus (Mouse)	104	mitochondrial inner membrane [GO:0005743]; mitochondrial respiratory chain complex I [GO:0005747]; mitochondrion [GO:0005739]	aerobic respiration [GO:0009060]; mitochondrial ATP synthesis coupled electron transport [GO:0042775]; proton motive force-driven mitochondrial ATP synthesis [GO:0042776]		mitochondrial inner membrane [GO:0005743]; mitochondrial respiratory chain complex I [GO:0005747]; mitochondrion [GO:0005739]; aerobic respiration [GO:0009060]; mitochondrial ATP synthesis coupled electron transport [GO:0042775]; proton motive force-driven mitochondrial ATP synthesis [GO:0042776]	SUBCELLULAR LOCATION: Mitochondrion inner membrane {ECO:0000250|UniProtKB:P56181}; Peripheral membrane protein {ECO:0000250|UniProtKB:P56181}; Matrix side {ECO:0000250|UniProtKB:P56181}.
		O88396		O88396	reviewed	GRPE2_MOUSE	GrpE protein homolog 2, mitochondrial (Mt-GrpE#2)	Grpel2 Mt-grpel2	Mus musculus (Mouse)	224	mitochondrial inner membrane [GO:0005743]; mitochondrion [GO:0005739]; PAM complex, Tim23 associated import motor [GO:0001405]	protein folding [GO:0006457]; protein import into mitochondrial matrix [GO:0030150]	adenyl-nucleotide exchange factor activity [GO:0000774]; protein homodimerization activity [GO:0042803]; protein-folding chaperone binding [GO:0051087]; unfolded protein binding [GO:0051082]	mitochondrial inner membrane [GO:0005743]; mitochondrion [GO:0005739]; PAM complex, Tim23 associated import motor [GO:0001405]; adenyl-nucleotide exchange factor activity [GO:0000774]; protein homodimerization activity [GO:0042803]; protein-folding chaperone binding [GO:0051087]; unfolded protein binding [GO:0051082]; protein folding [GO:0006457]; protein import into mitochondrial matrix [GO:0030150]	SUBCELLULAR LOCATION: Mitochondrion matrix.
		Q3UPH1		Q3UPH1	reviewed	PRRC1_MOUSE	Protein PRRC1 (Proline-rich and coiled-coil-containing protein 1)	Prrc1	Mus musculus (Mouse)	443	cytoplasm [GO:0005737]; Golgi apparatus [GO:0005794]		protein kinase A regulatory subunit binding [GO:0034237]	cytoplasm [GO:0005737]; Golgi apparatus [GO:0005794]; protein kinase A regulatory subunit binding [GO:0034237]	SUBCELLULAR LOCATION: Golgi apparatus {ECO:0000250}.
		B7ZNU9		B7ZNU9	unreviewed	B7ZNU9_MOUSE	Sntb2 protein (Syntrophin, basic 2)	Sntb2	Mus musculus (Mouse)	531	anchoring junction [GO:0070161]; cytoskeleton [GO:0005856]; Golgi apparatus [GO:0005794]; nucleoplasm [GO:0005654]; plasma membrane [GO:0005886]; protein-containing complex [GO:0032991]		structural molecule activity [GO:0005198]	anchoring junction [GO:0070161]; cytoskeleton [GO:0005856]; Golgi apparatus [GO:0005794]; nucleoplasm [GO:0005654]; plasma membrane [GO:0005886]; protein-containing complex [GO:0032991]; structural molecule activity [GO:0005198]	SUBCELLULAR LOCATION: Cytoplasm, cytoskeleton {ECO:0000256|ARBA:ARBA00004245}.
		Q8BH61		Q8BH61	reviewed	F13A_MOUSE	Coagulation factor XIII A chain (Coagulation factor XIIIa) (EC 2.3.2.13) (Protein-glutamine gamma-glutamyltransferase A chain) (Transglutaminase A chain)	F13a1 F13a	Mus musculus (Mouse)	732	collagen-containing extracellular matrix [GO:0062023]; cytoplasm [GO:0005737]; extracellular region [GO:0005576]	blood coagulation [GO:0007596]; blood coagulation, fibrin clot formation [GO:0072378]; peptide cross-linking [GO:0018149]	metal ion binding [GO:0046872]; protein-glutamine gamma-glutamyltransferase activity [GO:0003810]	collagen-containing extracellular matrix [GO:0062023]; cytoplasm [GO:0005737]; extracellular region [GO:0005576]; metal ion binding [GO:0046872]; protein-glutamine gamma-glutamyltransferase activity [GO:0003810]; blood coagulation [GO:0007596]; blood coagulation, fibrin clot formation [GO:0072378]; peptide cross-linking [GO:0018149]	SUBCELLULAR LOCATION: Cytoplasm {ECO:0000250|UniProtKB:P00488}. Secreted {ECO:0000250|UniProtKB:P00488}. Note=Secreted into the blood plasma. Cytoplasmic in most tissues, but also secreted in the blood plasma. {ECO:0000250|UniProtKB:P00488}.
		Q80W47		Q80W47	reviewed	WIPI2_MOUSE	WD repeat domain phosphoinositide-interacting protein 2 (WIPI-2)	Wipi2	Mus musculus (Mouse)	445	autophagosome [GO:0005776]; cytosol [GO:0005829]; extrinsic component of membrane [GO:0019898]; nucleoplasm [GO:0005654]; phagophore assembly site [GO:0000407]; phagophore assembly site membrane [GO:0034045]; protein-containing complex [GO:0032991]	autophagosome assembly [GO:0000045]; autophagy of mitochondrion [GO:0000422]; cellular response to starvation [GO:0009267]; nucleophagy [GO:0044804]; protein localization to phagophore assembly site [GO:0034497]; xenophagy [GO:0098792]	phosphatidylinositol-3,5-bisphosphate binding [GO:0080025]; phosphatidylinositol-3-phosphate binding [GO:0032266]; phosphatidylinositol-5-phosphate binding [GO:0010314]	autophagosome [GO:0005776]; cytosol [GO:0005829]; extrinsic component of membrane [GO:0019898]; nucleoplasm [GO:0005654]; phagophore assembly site [GO:0000407]; phagophore assembly site membrane [GO:0034045]; protein-containing complex [GO:0032991]; phosphatidylinositol-3,5-bisphosphate binding [GO:0080025]; phosphatidylinositol-3-phosphate binding [GO:0032266]; phosphatidylinositol-5-phosphate binding [GO:0010314]; autophagosome assembly [GO:0000045]; autophagy of mitochondrion [GO:0000422]; cellular response to starvation [GO:0009267]; nucleophagy [GO:0044804]; protein localization to phagophore assembly site [GO:0034497]; xenophagy [GO:0098792]	SUBCELLULAR LOCATION: Preautophagosomal structure membrane {ECO:0000269|PubMed:23051912, ECO:0000269|PubMed:23291478, ECO:0000269|PubMed:24954904}; Peripheral membrane protein {ECO:0000250|UniProtKB:Q9Y4P8}; Cytoplasmic side {ECO:0000250|UniProtKB:Q9Y4P8}. Note=Localizes to omegasomes membranes which are endoplasmic reticulum connected structures at the origin of preautophagosomal structures. Enriched at preautophagosomal structure membranes in response to PtdIns3P. {ECO:0000250|UniProtKB:Q9Y4P8}.
		O08715		O08715	reviewed	AKAP1_MOUSE	A-kinase anchor protein 1, mitochondrial (Dual specificity A-kinase-anchoring protein 1) (D-AKAP-1) (Protein kinase A-anchoring protein 1) (PRKA1) (Spermatid A-kinase anchor protein) (S-AKAP)	Akap1 Akap	Mus musculus (Mouse)	857	endoplasmic reticulum [GO:0005783]; lipid droplet [GO:0005811]; membrane [GO:0016020]; mitochondrial crista [GO:0030061]; mitochondrial outer membrane [GO:0005741]; mitochondrion [GO:0005739]; neuromuscular junction [GO:0031594]; postsynaptic membrane [GO:0045211]; postsynaptic specialization, intracellular component [GO:0099091]	antiviral innate immune response [GO:0140374]; apoptotic process [GO:0006915]; negative regulation of cardiac muscle hypertrophy [GO:0010614]; negative regulation of protein dephosphorylation [GO:0035308]; negative regulation of protein import into nucleus [GO:0042308]	beta-tubulin binding [GO:0048487]; microtubule binding [GO:0008017]; molecular adaptor activity [GO:0060090]; protein kinase A regulatory subunit binding [GO:0034237]; protein kinase binding [GO:0019901]; protein phosphatase 2B binding [GO:0030346]; protein phosphatase binding [GO:0019903]; RNA binding [GO:0003723]	endoplasmic reticulum [GO:0005783]; lipid droplet [GO:0005811]; membrane [GO:0016020]; mitochondrial crista [GO:0030061]; mitochondrial outer membrane [GO:0005741]; mitochondrion [GO:0005739]; neuromuscular junction [GO:0031594]; postsynaptic membrane [GO:0045211]; postsynaptic specialization, intracellular component [GO:0099091]; beta-tubulin binding [GO:0048487]; microtubule binding [GO:0008017]; molecular adaptor activity [GO:0060090]; protein kinase A regulatory subunit binding [GO:0034237]; protein kinase binding [GO:0019901]; protein phosphatase 2B binding [GO:0030346]; protein phosphatase binding [GO:0019903]; RNA binding [GO:0003723]; antiviral innate immune response [GO:0140374]; apoptotic process [GO:0006915]; negative regulation of cardiac muscle hypertrophy [GO:0010614]; negative regulation of protein dephosphorylation [GO:0035308]; negative regulation of protein import into nucleus [GO:0042308]	SUBCELLULAR LOCATION: Mitochondrion outer membrane {ECO:0000269|PubMed:24101730, ECO:0000269|PubMed:9182549}. Mitochondrion {ECO:0000269|PubMed:32072193}.; SUBCELLULAR LOCATION: [Isoform 2]: Endoplasmic reticulum {ECO:0000269|PubMed:10352013}. Note=Does not contain the classic KDEL endoplasmic reticulum-targeting sequence. This explains how it is able to switch its localization, either being in the endoplasmic reticulum or in the mitochondria depending on which N-terminal part begins the isoform. The longest N-terminal part only present in isoform 2 acts as a suppressor of mitochondrial targeting and as an activator of recessive endoplasmic reticulum targeting motif. {ECO:0000269|PubMed:10352013}.; SUBCELLULAR LOCATION: [Isoform 4]: Endoplasmic reticulum {ECO:0000269|PubMed:10352013}. Note=Does not contain the classic KDEL endoplasmic reticulum-targeting sequence. This explains how it is able to switch its localization, either being in the endoplasmic reticulum or in the mitochondria depending on which N-terminal part begins the isoform. The longest N-terminal part only present in isoform 4 acts as a suppressor of mitochondrial targeting and as an activator of recessive endoplasmic reticulum targeting motif. {ECO:0000269|PubMed:10352013}.; SUBCELLULAR LOCATION: [Isoform 1]: Mitochondrion outer membrane {ECO:0000269|PubMed:10352013}. Note=Does not contain the classic KDEL endoplasmic reticulum-targeting sequence. This explains how it is able to switch its localization, either being in the endoplasmic reticulum or in the mitochondria depending on which N-terminal part begins the isoform. {ECO:0000269|PubMed:10352013}.; SUBCELLULAR LOCATION: [Isoform 3]: Mitochondrion outer membrane {ECO:0000269|PubMed:10352013}. Note=Does not contain the classic KDEL endoplasmic reticulum-targeting sequence. This explains how it is able to switch its localization, either being in the endoplasmic reticulum or in the mitochondria depending on which N-terminal part begins the isoform. {ECO:0000269|PubMed:10352013}.; SUBCELLULAR LOCATION: [Isoform 5]: Mitochondrion outer membrane {ECO:0000269|PubMed:10352013}. Note=Does not contain the classic KDEL endoplasmic reticulum-targeting sequence. This explains how it is able to switch its localization, either being in the endoplasmic reticulum or in the mitochondria depending on which N-terminal part begins the isoform. {ECO:0000269|PubMed:10352013}.; SUBCELLULAR LOCATION: [Isoform 6]: Mitochondrion outer membrane {ECO:0000269|PubMed:10352013}. Note=Does not contain the classic KDEL endoplasmic reticulum-targeting sequence. This explains how it is able to switch its localization, either being in the endoplasmic reticulum or in the mitochondria depending on which N-terminal part begins the isoform. {ECO:0000269|PubMed:10352013}.
		Q9CZS1		Q9CZS1	reviewed	AL1B1_MOUSE	Aldehyde dehydrogenase X, mitochondrial (EC 1.2.1.3) (Aldehyde dehydrogenase family 1 member B1)	Aldh1b1 Aldhx	Mus musculus (Mouse)	519	cytosol [GO:0005829]; mitochondrial matrix [GO:0005759]; mitochondrion [GO:0005739]; nucleoplasm [GO:0005654]	ethanol catabolic process [GO:0006068]	aldehyde dehydrogenase (NAD+) activity [GO:0004029]; glyceraldehyde-3-phosphate dehydrogenase (NAD+) (non-phosphorylating) activity [GO:0043878]	cytosol [GO:0005829]; mitochondrial matrix [GO:0005759]; mitochondrion [GO:0005739]; nucleoplasm [GO:0005654]; aldehyde dehydrogenase (NAD+) activity [GO:0004029]; glyceraldehyde-3-phosphate dehydrogenase (NAD+) (non-phosphorylating) activity [GO:0043878]; ethanol catabolic process [GO:0006068]	SUBCELLULAR LOCATION: Mitochondrion matrix {ECO:0000250}.
		A0A0R4J0S3		A0A0R4J0S3	unreviewed	A0A0R4J0S3_MOUSE	Reticulon 4 interacting protein 1	Rtn4ip1	Mus musculus (Mouse)	396	mitochondrial outer membrane [GO:0005741]		oxidoreductase activity [GO:0016491]; zinc ion binding [GO:0008270]	mitochondrial outer membrane [GO:0005741]; oxidoreductase activity [GO:0016491]; zinc ion binding [GO:0008270]
		P10493		P10493	reviewed	NID1_MOUSE	Nidogen-1 (NID-1) (Entactin)	Nid1 Ent	Mus musculus (Mouse)	1245	basement membrane [GO:0005604]; cell periphery [GO:0071944]; collagen-containing extracellular matrix [GO:0062023]; extracellular matrix [GO:0031012]; extracellular region [GO:0005576]; protein complex involved in cell-matrix adhesion [GO:0098637]	canonical Wnt signaling pathway [GO:0060070]; cell-matrix adhesion [GO:0007160]; extracellular matrix organization [GO:0030198]; glomerular basement membrane development [GO:0032836]; positive regulation of cell adhesion [GO:0045785]; positive regulation of cell-substrate adhesion [GO:0010811]; positive regulation of integrin-mediated signaling pathway [GO:2001046]; positive regulation of muscle cell differentiation [GO:0051149]; regulation of basement membrane organization [GO:0110011]	calcium ion binding [GO:0005509]; collagen binding [GO:0005518]; extracellular matrix binding [GO:0050840]; laminin binding [GO:0043236]; laminin-1 binding [GO:0043237]; proteoglycan binding [GO:0043394]; Wnt receptor activity [GO:0042813]; Wnt-protein binding [GO:0017147]	basement membrane [GO:0005604]; cell periphery [GO:0071944]; collagen-containing extracellular matrix [GO:0062023]; extracellular matrix [GO:0031012]; extracellular region [GO:0005576]; protein complex involved in cell-matrix adhesion [GO:0098637]; calcium ion binding [GO:0005509]; collagen binding [GO:0005518]; extracellular matrix binding [GO:0050840]; laminin binding [GO:0043236]; laminin-1 binding [GO:0043237]; proteoglycan binding [GO:0043394]; Wnt receptor activity [GO:0042813]; Wnt-protein binding [GO:0017147]; canonical Wnt signaling pathway [GO:0060070]; cell-matrix adhesion [GO:0007160]; extracellular matrix organization [GO:0030198]; glomerular basement membrane development [GO:0032836]; positive regulation of cell adhesion [GO:0045785]; positive regulation of cell-substrate adhesion [GO:0010811]; positive regulation of integrin-mediated signaling pathway [GO:2001046]; positive regulation of muscle cell differentiation [GO:0051149]; regulation of basement membrane organization [GO:0110011]	SUBCELLULAR LOCATION: Secreted, extracellular space, extracellular matrix, basement membrane.
		Q8K2T4		Q8K2T4	reviewed	UQCC3_MOUSE	Ubiquinol-cytochrome-c reductase complex assembly factor 3	Uqcc3	Mus musculus (Mouse)	89	cytosol [GO:0005829]; mitochondrial inner membrane [GO:0005743]; mitochondrial respiratory chain complex III [GO:0005750]; mitochondrion [GO:0005739]; nucleoplasm [GO:0005654]	ATP biosynthetic process [GO:0006754]; cristae formation [GO:0042407]; mitochondrial electron transport, ubiquinol to cytochrome c [GO:0006122]; mitochondrial respiratory chain complex III assembly [GO:0034551]	cardiolipin binding [GO:1901612]; phosphatidic acid binding [GO:0070300]	cytosol [GO:0005829]; mitochondrial inner membrane [GO:0005743]; mitochondrial respiratory chain complex III [GO:0005750]; mitochondrion [GO:0005739]; nucleoplasm [GO:0005654]; cardiolipin binding [GO:1901612]; phosphatidic acid binding [GO:0070300]; ATP biosynthetic process [GO:0006754]; cristae formation [GO:0042407]; mitochondrial electron transport, ubiquinol to cytochrome c [GO:0006122]; mitochondrial respiratory chain complex III assembly [GO:0034551]	SUBCELLULAR LOCATION: Mitochondrion inner membrane {ECO:0000250|UniProtKB:Q6UW78}; Single-pass membrane protein {ECO:0000255}.
		P97300		P97300	reviewed	NPTN_MOUSE	Neuroplastin (Stromal cell-derived receptor 1) (SDR-1)	Nptn Sdfr1 Sdr1	Mus musculus (Mouse)	397	cell surface [GO:0009986]; dendrite [GO:0030425]; GABA-ergic synapse [GO:0098982]; glutamatergic synapse [GO:0098978]; immunological synapse [GO:0001772]; inhibitory synapse [GO:0060077]; postsynaptic density membrane [GO:0098839]; presynaptic active zone membrane [GO:0048787]; presynaptic membrane [GO:0042734]; Schaffer collateral - CA1 synapse [GO:0098685]; synaptic membrane [GO:0097060]	axon guidance [GO:0007411]; excitatory synapse assembly [GO:1904861]; homophilic cell adhesion via plasma membrane adhesion molecules [GO:0007156]; intracellular calcium ion homeostasis [GO:0006874]; long-term synaptic potentiation [GO:0060291]; modulation of chemical synaptic transmission [GO:0050804]; negative regulation of cytokine production [GO:0001818]; positive regulation of cytosolic calcium ion concentration [GO:0007204]; positive regulation of ERK1 and ERK2 cascade [GO:0070374]; positive regulation of fibroblast growth factor receptor signaling pathway [GO:0045743]; positive regulation of long-term neuronal synaptic plasticity [GO:0048170]; positive regulation of long-term synaptic potentiation [GO:1900273]; positive regulation of neuron projection development [GO:0010976]; positive regulation of protein localization [GO:1903829]; positive regulation of protein phosphorylation [GO:0001934]; regulation of receptor localization to synapse [GO:1902683]; synapse organization [GO:0050808]; trans-synaptic signaling by trans-synaptic complex, modulating synaptic transmission [GO:0099557]; visual learning [GO:0008542]	cell adhesion molecule binding [GO:0050839]; transmembrane transporter binding [GO:0044325]; type 1 fibroblast growth factor receptor binding [GO:0005105]	cell surface [GO:0009986]; dendrite [GO:0030425]; GABA-ergic synapse [GO:0098982]; glutamatergic synapse [GO:0098978]; immunological synapse [GO:0001772]; inhibitory synapse [GO:0060077]; postsynaptic density membrane [GO:0098839]; presynaptic active zone membrane [GO:0048787]; presynaptic membrane [GO:0042734]; Schaffer collateral - CA1 synapse [GO:0098685]; synaptic membrane [GO:0097060]; cell adhesion molecule binding [GO:0050839]; transmembrane transporter binding [GO:0044325]; type 1 fibroblast growth factor receptor binding [GO:0005105]; axon guidance [GO:0007411]; excitatory synapse assembly [GO:1904861]; homophilic cell adhesion via plasma membrane adhesion molecules [GO:0007156]; intracellular calcium ion homeostasis [GO:0006874]; long-term synaptic potentiation [GO:0060291]; modulation of chemical synaptic transmission [GO:0050804]; negative regulation of cytokine production [GO:0001818]; positive regulation of cytosolic calcium ion concentration [GO:0007204]; positive regulation of ERK1 and ERK2 cascade [GO:0070374]; positive regulation of fibroblast growth factor receptor signaling pathway [GO:0045743]; positive regulation of long-term neuronal synaptic plasticity [GO:0048170]; positive regulation of long-term synaptic potentiation [GO:1900273]; positive regulation of neuron projection development [GO:0010976]; positive regulation of protein localization [GO:1903829]; positive regulation of protein phosphorylation [GO:0001934]; regulation of receptor localization to synapse [GO:1902683]; synapse organization [GO:0050808]; trans-synaptic signaling by trans-synaptic complex, modulating synaptic transmission [GO:0099557]; visual learning [GO:0008542]	SUBCELLULAR LOCATION: Cell membrane {ECO:0000250|UniProtKB:P97546}; Single-pass type I membrane protein {ECO:0000250|UniProtKB:P97546}.; SUBCELLULAR LOCATION: [Isoform 2]: Postsynaptic density {ECO:0000250|UniProtKB:P97546}.
		E0CXA9		E0CXA9	unreviewed	E0CXA9_MOUSE	MOB-like protein phocein (Mob1 homolog 3) (Mps one binder kinase activator-like 3) (Preimplantation protein 3)	Mob4	Mus musculus (Mouse)	204					SUBCELLULAR LOCATION: Golgi apparatus, Golgi stack membrane {ECO:0000256|ARBA:ARBA00037843}; Peripheral membrane protein {ECO:0000256|ARBA:ARBA00037843}.
		P70313		P70313	reviewed	NOS3_MOUSE	Nitric oxide synthase 3 (EC 1.14.13.39) (Constitutive NOS) (cNOS) (EC-NOS) (NOS type III) (NOSIII) (Nitric oxide synthase, endothelial) (Endothelial NOS) (eNOS)	Nos3 Ecnos	Mus musculus (Mouse)	1202	apical part of cell [GO:0045177]; caveola [GO:0005901]; cytoplasm [GO:0005737]; cytoskeleton [GO:0005856]; cytosol [GO:0005829]; Golgi apparatus [GO:0005794]; nucleus [GO:0005634]; plasma membrane [GO:0005886]; sarcolemma [GO:0042383]	angiogenesis [GO:0001525]; aortic valve morphogenesis [GO:0003180]; arginine catabolic process [GO:0006527]; blood vessel diameter maintenance [GO:0097746]; blood vessel remodeling [GO:0001974]; calcium ion transport [GO:0006816]; cellular response to mechanical stimulus [GO:0071260]; cellular response to transforming growth factor beta stimulus [GO:0071560]; endocardial cushion morphogenesis [GO:0003203]; endothelial cell migration [GO:0043542]; establishment of localization in cell [GO:0051649]; homeostasis of number of cells within a tissue [GO:0048873]; in utero embryonic development [GO:0001701]; lipopolysaccharide-mediated signaling pathway [GO:0031663]; lung development [GO:0030324]; negative regulation of biomineral tissue development [GO:0070168]; negative regulation of blood pressure [GO:0045776]; negative regulation of calcium ion transport [GO:0051926]; negative regulation of cell population proliferation [GO:0008285]; negative regulation of muscle hyperplasia [GO:0014740]; negative regulation of potassium ion transport [GO:0043267]; negative regulation of smooth muscle cell proliferation [GO:0048662]; nitric oxide biosynthetic process [GO:0006809]; nitric oxide mediated signal transduction [GO:0007263]; ovulation from ovarian follicle [GO:0001542]; positive regulation of angiogenesis [GO:0045766]; positive regulation of apoptotic process [GO:0043065]; positive regulation of blood vessel endothelial cell migration [GO:0043536]; positive regulation of gene expression [GO:0010628]; potassium ion transport [GO:0006813]; pulmonary valve morphogenesis [GO:0003184]; regulation of nervous system process [GO:0031644]; regulation of sodium ion transport [GO:0002028]; regulation of systemic arterial blood pressure by endothelin [GO:0003100]; regulation of the force of heart contraction by chemical signal [GO:0003057]; removal of superoxide radicals [GO:0019430]; response to estradiol [GO:0032355]; response to fluid shear stress [GO:0034405]; response to hormone [GO:0009725]; response to lipopolysaccharide [GO:0032496]; smooth muscle hyperplasia [GO:0014806]; ventricular septum morphogenesis [GO:0060412]	actin binding [GO:0003779]; actin monomer binding [GO:0003785]; arginine binding [GO:0034618]; beta-catenin binding [GO:0008013]; cadherin binding [GO:0045296]; calmodulin binding [GO:0005516]; flavin adenine dinucleotide binding [GO:0050660]; FMN binding [GO:0010181]; heme binding [GO:0020037]; Hsp90 protein binding [GO:0051879]; metal ion binding [GO:0046872]; NADP binding [GO:0050661]; nitric-oxide synthase activity [GO:0004517]; nitric-oxide synthase binding [GO:0050998]; scaffold protein binding [GO:0097110]; tetrahydrobiopterin binding [GO:0034617]	apical part of cell [GO:0045177]; caveola [GO:0005901]; cytoplasm [GO:0005737]; cytoskeleton [GO:0005856]; cytosol [GO:0005829]; Golgi apparatus [GO:0005794]; nucleus [GO:0005634]; plasma membrane [GO:0005886]; sarcolemma [GO:0042383]; actin binding [GO:0003779]; actin monomer binding [GO:0003785]; arginine binding [GO:0034618]; beta-catenin binding [GO:0008013]; cadherin binding [GO:0045296]; calmodulin binding [GO:0005516]; flavin adenine dinucleotide binding [GO:0050660]; FMN binding [GO:0010181]; heme binding [GO:0020037]; Hsp90 protein binding [GO:0051879]; metal ion binding [GO:0046872]; NADP binding [GO:0050661]; nitric-oxide synthase activity [GO:0004517]; nitric-oxide synthase binding [GO:0050998]; scaffold protein binding [GO:0097110]; tetrahydrobiopterin binding [GO:0034617]; angiogenesis [GO:0001525]; aortic valve morphogenesis [GO:0003180]; arginine catabolic process [GO:0006527]; blood vessel diameter maintenance [GO:0097746]; blood vessel remodeling [GO:0001974]; calcium ion transport [GO:0006816]; cellular response to mechanical stimulus [GO:0071260]; cellular response to transforming growth factor beta stimulus [GO:0071560]; endocardial cushion morphogenesis [GO:0003203]; endothelial cell migration [GO:0043542]; establishment of localization in cell [GO:0051649]; homeostasis of number of cells within a tissue [GO:0048873]; in utero embryonic development [GO:0001701]; lipopolysaccharide-mediated signaling pathway [GO:0031663]; lung development [GO:0030324]; negative regulation of biomineral tissue development [GO:0070168]; negative regulation of blood pressure [GO:0045776]; negative regulation of calcium ion transport [GO:0051926]; negative regulation of cell population proliferation [GO:0008285]; negative regulation of muscle hyperplasia [GO:0014740]; negative regulation of potassium ion transport [GO:0043267]; negative regulation of smooth muscle cell proliferation [GO:0048662]; nitric oxide biosynthetic process [GO:0006809]; nitric oxide mediated signal transduction [GO:0007263]; ovulation from ovarian follicle [GO:0001542]; positive regulation of angiogenesis [GO:0045766]; positive regulation of apoptotic process [GO:0043065]; positive regulation of blood vessel endothelial cell migration [GO:0043536]; positive regulation of gene expression [GO:0010628]; potassium ion transport [GO:0006813]; pulmonary valve morphogenesis [GO:0003184]; regulation of nervous system process [GO:0031644]; regulation of sodium ion transport [GO:0002028]; regulation of systemic arterial blood pressure by endothelin [GO:0003100]; regulation of the force of heart contraction by chemical signal [GO:0003057]; removal of superoxide radicals [GO:0019430]; response to estradiol [GO:0032355]; response to fluid shear stress [GO:0034405]; response to hormone [GO:0009725]; response to lipopolysaccharide [GO:0032496]; smooth muscle hyperplasia [GO:0014806]; ventricular septum morphogenesis [GO:0060412]	SUBCELLULAR LOCATION: Membrane, caveola {ECO:0000250}. Cytoplasm, cytoskeleton {ECO:0000250}. Golgi apparatus {ECO:0000250}. Cell membrane {ECO:0000250}. Note=Specifically associates with actin cytoskeleton in the G2 phase of the cell cycle, which is favored by interaction with NOSIP and results in a reduced enzymatic activity. {ECO:0000250}.
		E9PVN6		E9PVN6	unreviewed	E9PVN6_MOUSE	Cytochrome c oxidase assembly protein COX16 homolog, mitochondrial	S2bpcox16	Mus musculus (Mouse)	182	mitochondrial inner membrane [GO:0005743]; mitochondrial outer membrane [GO:0005741]; mitochondrion [GO:0005739]	intracellular distribution of mitochondria [GO:0048312]; negative regulation of angiogenesis [GO:0016525]; negative regulation of endothelial cell migration [GO:0010596]; negative regulation of endothelial cell proliferation [GO:0001937]; negative regulation of ERK1 and ERK2 cascade [GO:0070373]; negative regulation of sprouting angiogenesis [GO:1903671]; regulation of Notch signaling pathway [GO:0008593]		mitochondrial inner membrane [GO:0005743]; mitochondrial outer membrane [GO:0005741]; mitochondrion [GO:0005739]; intracellular distribution of mitochondria [GO:0048312]; negative regulation of angiogenesis [GO:0016525]; negative regulation of endothelial cell migration [GO:0010596]; negative regulation of endothelial cell proliferation [GO:0001937]; negative regulation of ERK1 and ERK2 cascade [GO:0070373]; negative regulation of sprouting angiogenesis [GO:1903671]; regulation of Notch signaling pathway [GO:0008593]	SUBCELLULAR LOCATION: Membrane {ECO:0000256|ARBA:ARBA00004167}; Single-pass membrane protein {ECO:0000256|ARBA:ARBA00004167}. Mitochondrion inner membrane {ECO:0000256|ARBA:ARBA00004434}; Single-pass membrane protein {ECO:0000256|ARBA:ARBA00004434}.
		P15116		P15116	reviewed	CADH2_MOUSE	Cadherin-2 (Neural cadherin) (N-cadherin) (CD antigen CD325)	Cdh2	Mus musculus (Mouse)	906	adherens junction [GO:0005912]; apical part of cell [GO:0045177]; apical plasma membrane [GO:0016324]; apicolateral plasma membrane [GO:0016327]; basolateral plasma membrane [GO:0016323]; catenin complex [GO:0016342]; cell junction [GO:0030054]; cell surface [GO:0009986]; cell-cell junction [GO:0005911]; cortical actin cytoskeleton [GO:0030864]; cytoplasm [GO:0005737]; desmosome [GO:0030057]; fascia adherens [GO:0005916]; glutamatergic synapse [GO:0098978]; intercalated disc [GO:0014704]; lamellipodium [GO:0030027]; membrane [GO:0016020]; neuron projection [GO:0043005]; plasma membrane [GO:0005886]; plasma membrane raft [GO:0044853]; postsynaptic density [GO:0014069]; postsynaptic specialization membrane [GO:0099634]; presynaptic active zone membrane [GO:0048787]; protein-containing complex [GO:0032991]; sarcolemma [GO:0042383]; synapse [GO:0045202]; T-tubule [GO:0030315]	adherens junction organization [GO:0034332]; blood vessel morphogenesis [GO:0048514]; brain development [GO:0007420]; brain morphogenesis [GO:0048854]; calcium-dependent cell-cell adhesion via plasma membrane cell adhesion molecules [GO:0016339]; cell adhesion [GO:0007155]; cell migration [GO:0016477]; cell morphogenesis [GO:0000902]; cell-cell adhesion [GO:0098609]; cell-cell adhesion mediated by cadherin [GO:0044331]; cell-cell junction assembly [GO:0007043]; cerebral cortex development [GO:0021987]; glial cell differentiation [GO:0010001]; heterophilic cell-cell adhesion via plasma membrane cell adhesion molecules [GO:0007157]; homeostasis of number of cells [GO:0048872]; homophilic cell adhesion via plasma membrane adhesion molecules [GO:0007156]; mesenchymal cell migration [GO:0090497]; modulation of chemical synaptic transmission [GO:0050804]; negative regulation of canonical Wnt signaling pathway [GO:0090090]; neural crest cell development [GO:0014032]; neuroepithelial cell differentiation [GO:0060563]; neuroligin clustering involved in postsynaptic membrane assembly [GO:0097118]; neuronal stem cell population maintenance [GO:0097150]; positive regulation of MAPK cascade [GO:0043410]; positive regulation of synaptic vesicle clustering [GO:2000809]; protein localization to plasma membrane [GO:0072659]; radial glial cell differentiation [GO:0060019]; regulation of axonogenesis [GO:0050770]; regulation of myelination [GO:0031641]; regulation of oligodendrocyte progenitor proliferation [GO:0070445]; regulation of postsynaptic density protein 95 clustering [GO:1902897]; regulation of protein localization [GO:0032880]; regulation of Rho protein signal transduction [GO:0035023]; regulation of synaptic transmission, glutamatergic [GO:0051966]; striated muscle cell differentiation [GO:0051146]; synapse assembly [GO:0007416]; synaptic vesicle clustering [GO:0097091]; telencephalon development [GO:0021537]; type B pancreatic cell development [GO:0003323]	alpha-catenin binding [GO:0045294]; beta-catenin binding [GO:0008013]; cadherin binding [GO:0045296]; calcium ion binding [GO:0005509]; enzyme binding [GO:0019899]; gamma-catenin binding [GO:0045295]; identical protein binding [GO:0042802]; nitric-oxide synthase binding [GO:0050998]; protein kinase binding [GO:0019901]; protein phosphatase binding [GO:0019903]; protein tyrosine kinase binding [GO:1990782]; protein-containing complex binding [GO:0044877]; RNA binding [GO:0003723]	adherens junction [GO:0005912]; apical part of cell [GO:0045177]; apical plasma membrane [GO:0016324]; apicolateral plasma membrane [GO:0016327]; basolateral plasma membrane [GO:0016323]; catenin complex [GO:0016342]; cell junction [GO:0030054]; cell surface [GO:0009986]; cell-cell junction [GO:0005911]; cortical actin cytoskeleton [GO:0030864]; cytoplasm [GO:0005737]; desmosome [GO:0030057]; fascia adherens [GO:0005916]; glutamatergic synapse [GO:0098978]; intercalated disc [GO:0014704]; lamellipodium [GO:0030027]; membrane [GO:0016020]; neuron projection [GO:0043005]; plasma membrane [GO:0005886]; plasma membrane raft [GO:0044853]; postsynaptic density [GO:0014069]; postsynaptic specialization membrane [GO:0099634]; presynaptic active zone membrane [GO:0048787]; protein-containing complex [GO:0032991]; sarcolemma [GO:0042383]; synapse [GO:0045202]; T-tubule [GO:0030315]; alpha-catenin binding [GO:0045294]; beta-catenin binding [GO:0008013]; cadherin binding [GO:0045296]; calcium ion binding [GO:0005509]; enzyme binding [GO:0019899]; gamma-catenin binding [GO:0045295]; identical protein binding [GO:0042802]; nitric-oxide synthase binding [GO:0050998]; protein kinase binding [GO:0019901]; protein phosphatase binding [GO:0019903]; protein tyrosine kinase binding [GO:1990782]; protein-containing complex binding [GO:0044877]; RNA binding [GO:0003723]; adherens junction organization [GO:0034332]; blood vessel morphogenesis [GO:0048514]; brain development [GO:0007420]; brain morphogenesis [GO:0048854]; calcium-dependent cell-cell adhesion via plasma membrane cell adhesion molecules [GO:0016339]; cell adhesion [GO:0007155]; cell migration [GO:0016477]; cell morphogenesis [GO:0000902]; cell-cell adhesion [GO:0098609]; cell-cell adhesion mediated by cadherin [GO:0044331]; cell-cell junction assembly [GO:0007043]; cerebral cortex development [GO:0021987]; glial cell differentiation [GO:0010001]; heterophilic cell-cell adhesion via plasma membrane cell adhesion molecules [GO:0007157]; homeostasis of number of cells [GO:0048872]; homophilic cell adhesion via plasma membrane adhesion molecules [GO:0007156]; mesenchymal cell migration [GO:0090497]; modulation of chemical synaptic transmission [GO:0050804]; negative regulation of canonical Wnt signaling pathway [GO:0090090]; neural crest cell development [GO:0014032]; neuroepithelial cell differentiation [GO:0060563]; neuroligin clustering involved in postsynaptic membrane assembly [GO:0097118]; neuronal stem cell population maintenance [GO:0097150]; positive regulation of MAPK cascade [GO:0043410]; positive regulation of synaptic vesicle clustering [GO:2000809]; protein localization to plasma membrane [GO:0072659]; radial glial cell differentiation [GO:0060019]; regulation of axonogenesis [GO:0050770]; regulation of myelination [GO:0031641]; regulation of oligodendrocyte progenitor proliferation [GO:0070445]; regulation of postsynaptic density protein 95 clustering [GO:1902897]; regulation of protein localization [GO:0032880]; regulation of Rho protein signal transduction [GO:0035023]; regulation of synaptic transmission, glutamatergic [GO:0051966]; striated muscle cell differentiation [GO:0051146]; synapse assembly [GO:0007416]; synaptic vesicle clustering [GO:0097091]; telencephalon development [GO:0021537]; type B pancreatic cell development [GO:0003323]	SUBCELLULAR LOCATION: Cell membrane {ECO:0000269|PubMed:17988630, ECO:0000269|PubMed:26403541, ECO:0000269|PubMed:9655503}; Single-pass type I membrane protein {ECO:0000255}. Cell membrane, sarcolemma {ECO:0000269|PubMed:23392350}. Cell junction {ECO:0000269|PubMed:26750727}. Cell junction, adherens junction {ECO:0000269|PubMed:15479741}. Cell junction, desmosome {ECO:0000269|PubMed:15479741}. Cell surface {ECO:0000269|PubMed:25232112, ECO:0000269|PubMed:9655503}. Note=Colocalizes with TMEM65 at the intercalated disk in cardiomyocytes (PubMed:26403541). Colocalizes with OBSCN at the intercalated disk and sarcolemma in cardiomyocytes (PubMed:23392350). {ECO:0000269|PubMed:23392350, ECO:0000269|PubMed:26403541}.
		D3Z7Q2		D3Z7Q2	reviewed	SIM20_MOUSE	Small integral membrane protein 20 (Mitochondrial translation regulation assembly intermediate of cytochrome c oxidase protein of 7 kDa) (MITRAC7) [Cleaved into: Phoenixin-14 (PNX-14); Phoenixin-20 (PNX-20)]	Smim20	Mus musculus (Mouse)	69	extracellular region [GO:0005576]; mitochondrial inner membrane [GO:0005743]	mitochondrial cytochrome c oxidase assembly [GO:0033617]		extracellular region [GO:0005576]; mitochondrial inner membrane [GO:0005743]; mitochondrial cytochrome c oxidase assembly [GO:0033617]	SUBCELLULAR LOCATION: [Small integral membrane protein 20]: Mitochondrion inner membrane {ECO:0000250|UniProtKB:Q8N5G0}; Single-pass membrane protein {ECO:0000305}.; SUBCELLULAR LOCATION: [Phoenixin-14]: Secreted {ECO:0000269|PubMed:30251651}.; SUBCELLULAR LOCATION: [Phoenixin-20]: Secreted {ECO:0000269|PubMed:30251651}.
		O70362		O70362	reviewed	PHLD_MOUSE	Phosphatidylinositol-glycan-specific phospholipase D (PI-G PLD) (EC 3.1.4.50) (Glycoprotein phospholipase D) (Glycosyl-phosphatidylinositol-specific phospholipase D) (GPI-PLD) (GPI-specific phospholipase D)	Gpld1	Mus musculus (Mouse)	837	cytoplasm [GO:0005737]; extracellular matrix [GO:0031012]; extracellular region [GO:0005576]; extracellular space [GO:0005615]; high-density lipoprotein particle [GO:0034364]; intracellular membrane-bounded organelle [GO:0043231]	cell migration involved in sprouting angiogenesis [GO:0002042]; cellular response to calcium ion [GO:0071277]; cellular response to cholesterol [GO:0071397]; cellular response to inorganic substance [GO:0071241]; cellular response to insulin stimulus [GO:0032869]; cellular response to iron(II) ion [GO:0071282]; cellular response to pH [GO:0071467]; cellular response to triglyceride [GO:0071401]; cellular response to xenobiotic stimulus [GO:0071466]; chondrocyte differentiation [GO:0002062]; complement receptor mediated signaling pathway [GO:0002430]; GPI anchor release [GO:0006507]; insulin receptor signaling pathway [GO:0008286]; negative regulation of cell population proliferation [GO:0008285]; negative regulation of triglyceride catabolic process [GO:0010897]; ossification [GO:0001503]; phosphatidylcholine metabolic process [GO:0046470]; positive regulation of alkaline phosphatase activity [GO:0010694]; positive regulation of apoptotic process [GO:0043065]; positive regulation of endothelial cell migration [GO:0010595]; positive regulation of glucose metabolic process [GO:0010907]; positive regulation of high-density lipoprotein particle clearance [GO:0010983]; positive regulation of insulin secretion involved in cellular response to glucose stimulus [GO:0035774]; positive regulation of membrane protein ectodomain proteolysis [GO:0051044]; positive regulation of secretion [GO:0051047]; positive regulation of triglyceride biosynthetic process [GO:0010867]; regulation of cellular response to insulin stimulus [GO:1900076]; response to glucose [GO:0009749]; transepithelial transport [GO:0070633]	glycosylphosphatidylinositol phospholipase D activity [GO:0004621]; phospholipase D activity [GO:0004630]; sodium channel regulator activity [GO:0017080]	cytoplasm [GO:0005737]; extracellular matrix [GO:0031012]; extracellular region [GO:0005576]; extracellular space [GO:0005615]; high-density lipoprotein particle [GO:0034364]; intracellular membrane-bounded organelle [GO:0043231]; glycosylphosphatidylinositol phospholipase D activity [GO:0004621]; phospholipase D activity [GO:0004630]; sodium channel regulator activity [GO:0017080]; cell migration involved in sprouting angiogenesis [GO:0002042]; cellular response to calcium ion [GO:0071277]; cellular response to cholesterol [GO:0071397]; cellular response to inorganic substance [GO:0071241]; cellular response to insulin stimulus [GO:0032869]; cellular response to iron(II) ion [GO:0071282]; cellular response to pH [GO:0071467]; cellular response to triglyceride [GO:0071401]; cellular response to xenobiotic stimulus [GO:0071466]; chondrocyte differentiation [GO:0002062]; complement receptor mediated signaling pathway [GO:0002430]; GPI anchor release [GO:0006507]; insulin receptor signaling pathway [GO:0008286]; negative regulation of cell population proliferation [GO:0008285]; negative regulation of triglyceride catabolic process [GO:0010897]; ossification [GO:0001503]; phosphatidylcholine metabolic process [GO:0046470]; positive regulation of alkaline phosphatase activity [GO:0010694]; positive regulation of apoptotic process [GO:0043065]; positive regulation of endothelial cell migration [GO:0010595]; positive regulation of glucose metabolic process [GO:0010907]; positive regulation of high-density lipoprotein particle clearance [GO:0010983]; positive regulation of insulin secretion involved in cellular response to glucose stimulus [GO:0035774]; positive regulation of membrane protein ectodomain proteolysis [GO:0051044]; positive regulation of secretion [GO:0051047]; positive regulation of triglyceride biosynthetic process [GO:0010867]; regulation of cellular response to insulin stimulus [GO:1900076]; response to glucose [GO:0009749]; transepithelial transport [GO:0070633]	SUBCELLULAR LOCATION: Secreted. Note=Associated with the High-Density Lipoproteins (HDL). {ECO:0000250}.
		P36916		P36916	reviewed	GNL1_MOUSE	Guanine nucleotide-binding protein-like 1 (GTP-binding protein MMR1)	Gnl1 Gna-rs1 Mmr1	Mus musculus (Mouse)	607		DNA damage response [GO:0006974]	GTP binding [GO:0005525]; GTPase activity [GO:0003924]	GTP binding [GO:0005525]; GTPase activity [GO:0003924]; DNA damage response [GO:0006974]
		Q9D1N2		Q9D1N2	reviewed	HDBP1_MOUSE	Glycosylphosphatidylinositol-anchored high density lipoprotein-binding protein 1 (GPI-HBP1) (GPI-anchored HDL-binding protein 1) (High density lipoprotein-binding protein 1)	Gpihbp1 Hbp1	Mus musculus (Mouse)	228	apical plasma membrane [GO:0016324]; basolateral plasma membrane [GO:0016323]; catalytic complex [GO:1902494]; cell surface [GO:0009986]; external side of plasma membrane [GO:0009897]; plasma membrane [GO:0005886]	cholesterol homeostasis [GO:0042632]; intracellular protein transport [GO:0006886]; lipid transport [GO:0006869]; positive regulation of chylomicron remnant clearance [GO:0090321]; positive regulation of chylomicron remodeling [GO:0090319]; positive regulation of lipoprotein lipase activity [GO:0051006]; protein import [GO:0017038]; protein localization to cell surface [GO:0034394]; protein stabilization [GO:0050821]; response to heparin [GO:0071503]; transcytosis [GO:0045056]; triglyceride catabolic process [GO:0019433]; triglyceride homeostasis [GO:0070328]	acetylcholine receptor inhibitor activity [GO:0030550]; chylomicron binding [GO:0035478]; high-density lipoprotein particle binding [GO:0008035]; lipase binding [GO:0035473]; lipid binding [GO:0008289]; lipoprotein lipase activator activity [GO:0060230]; lipoprotein particle binding [GO:0071813]; protein transporter activity [GO:0140318]	apical plasma membrane [GO:0016324]; basolateral plasma membrane [GO:0016323]; catalytic complex [GO:1902494]; cell surface [GO:0009986]; external side of plasma membrane [GO:0009897]; plasma membrane [GO:0005886]; acetylcholine receptor inhibitor activity [GO:0030550]; chylomicron binding [GO:0035478]; high-density lipoprotein particle binding [GO:0008035]; lipase binding [GO:0035473]; lipid binding [GO:0008289]; lipoprotein lipase activator activity [GO:0060230]; lipoprotein particle binding [GO:0071813]; protein transporter activity [GO:0140318]; cholesterol homeostasis [GO:0042632]; intracellular protein transport [GO:0006886]; lipid transport [GO:0006869]; positive regulation of chylomicron remnant clearance [GO:0090321]; positive regulation of chylomicron remodeling [GO:0090319]; positive regulation of lipoprotein lipase activity [GO:0051006]; protein import [GO:0017038]; protein localization to cell surface [GO:0034394]; protein stabilization [GO:0050821]; response to heparin [GO:0071503]; transcytosis [GO:0045056]; triglyceride catabolic process [GO:0019433]; triglyceride homeostasis [GO:0070328]	SUBCELLULAR LOCATION: Apical cell membrane {ECO:0000269|PubMed:20620994}; Lipid-anchor, GPI-anchor {ECO:0000269|PubMed:17403372, ECO:0000269|PubMed:20620994, ECO:0000269|PubMed:25387803}. Basolateral cell membrane {ECO:0000269|PubMed:20620994}; Lipid-anchor, GPI-anchor {ECO:0000269|PubMed:17403372, ECO:0000269|PubMed:20620994, ECO:0000269|PubMed:25387803}. Cell membrane {ECO:0000269|PubMed:17403372, ECO:0000269|PubMed:18340083, ECO:0000269|PubMed:20620994, ECO:0000269|PubMed:25387803}; Lipid-anchor, GPI-anchor {ECO:0000269|PubMed:17403372, ECO:0000269|PubMed:18340083, ECO:0000269|PubMed:20620994, ECO:0000269|PubMed:25387803}.
		Q60634		Q60634	reviewed	FLOT2_MOUSE	Flotillin-2 (Epidermal surface antigen) (ESA) (Membrane component chromosome 17 surface marker 1 homolog)	Flot2 Esa1 M17s1	Mus musculus (Mouse)	428	acrosomal membrane [GO:0002080]; adherens junction [GO:0005912]; basolateral plasma membrane [GO:0016323]; caveola [GO:0005901]; cell-cell contact zone [GO:0044291]; cortical actin cytoskeleton [GO:0030864]; cytoplasmic vesicle [GO:0031410]; dendrite cytoplasm [GO:0032839]; endocytic vesicle [GO:0030139]; endosome [GO:0005768]; flotillin complex [GO:0016600]; glutamatergic synapse [GO:0098978]; intracellular membrane-bounded organelle [GO:0043231]; lamellipodium [GO:0030027]; membrane [GO:0016020]; membrane raft [GO:0045121]; perinuclear region of cytoplasm [GO:0048471]; plasma membrane [GO:0005886]; presynaptic active zone membrane [GO:0048787]; synapse [GO:0045202]; uropod [GO:0001931]; vesicle [GO:0031982]	anterograde dendritic transport [GO:0098937]; cell adhesion [GO:0007155]; negative regulation of amyloid precursor protein catabolic process [GO:1902992]; negative regulation of gene expression [GO:0010629]; positive regulation of canonical NF-kappaB signal transduction [GO:0043123]; positive regulation of establishment of T cell polarity [GO:1903905]; protein localization to plasma membrane [GO:0072659]; protein localization to plasma membrane raft [GO:0044860]; protein stabilization [GO:0050821]; regulation of myoblast differentiation [GO:0045661]; regulation of postsynaptic membrane neurotransmitter receptor levels [GO:0099072]	ionotropic glutamate receptor binding [GO:0035255]; protease binding [GO:0002020]	acrosomal membrane [GO:0002080]; adherens junction [GO:0005912]; basolateral plasma membrane [GO:0016323]; caveola [GO:0005901]; cell-cell contact zone [GO:0044291]; cortical actin cytoskeleton [GO:0030864]; cytoplasmic vesicle [GO:0031410]; dendrite cytoplasm [GO:0032839]; endocytic vesicle [GO:0030139]; endosome [GO:0005768]; flotillin complex [GO:0016600]; glutamatergic synapse [GO:0098978]; intracellular membrane-bounded organelle [GO:0043231]; lamellipodium [GO:0030027]; membrane [GO:0016020]; membrane raft [GO:0045121]; perinuclear region of cytoplasm [GO:0048471]; plasma membrane [GO:0005886]; presynaptic active zone membrane [GO:0048787]; synapse [GO:0045202]; uropod [GO:0001931]; vesicle [GO:0031982]; ionotropic glutamate receptor binding [GO:0035255]; protease binding [GO:0002020]; anterograde dendritic transport [GO:0098937]; cell adhesion [GO:0007155]; negative regulation of amyloid precursor protein catabolic process [GO:1902992]; negative regulation of gene expression [GO:0010629]; positive regulation of canonical NF-kappaB signal transduction [GO:0043123]; positive regulation of establishment of T cell polarity [GO:1903905]; protein localization to plasma membrane [GO:0072659]; protein localization to plasma membrane raft [GO:0044860]; protein stabilization [GO:0050821]; regulation of myoblast differentiation [GO:0045661]; regulation of postsynaptic membrane neurotransmitter receptor levels [GO:0099072]	SUBCELLULAR LOCATION: Cell membrane {ECO:0000250}; Peripheral membrane protein {ECO:0000250}. Membrane, caveola {ECO:0000250}; Peripheral membrane protein {ECO:0000269|PubMed:9153235}. Endosome {ECO:0000250}. Membrane {ECO:0000250|UniProtKB:Q14254}; Lipid-anchor {ECO:0000250|UniProtKB:Q14254}. Note=Membrane-associated protein of caveolae. {ECO:0000250}.
		Q9WV55		Q9WV55	reviewed	VAPA_MOUSE	Vesicle-associated membrane protein-associated protein A (VAMP-A) (VAMP-associated protein A) (VAP-A) (33 kDa VAMP-associated protein) (VAP-33)	Vapa Vap33	Mus musculus (Mouse)	249	bicellular tight junction [GO:0005923]; endoplasmic reticulum [GO:0005783]; endoplasmic reticulum membrane [GO:0005789]; Golgi membrane [GO:0000139]; membrane [GO:0016020]; microtubule cytoskeleton [GO:0015630]; nuclear membrane [GO:0031965]; perinuclear region of cytoplasm [GO:0048471]; plasma membrane [GO:0005886]; vesicle [GO:0031982]	ceramide transport [GO:0035627]; cholesterol transport [GO:0030301]; COPII-coated vesicle budding [GO:0090114]; endoplasmic reticulum to Golgi vesicle-mediated transport [GO:0006888]; endoplasmic reticulum-plasma membrane tethering [GO:0061817]; negative regulation by host of viral genome replication [GO:0044828]; neuron projection development [GO:0031175]; phospholipid transport [GO:0015914]; positive regulation by host of viral genome replication [GO:0044829]; protein localization to endoplasmic reticulum [GO:0070972]; sphingomyelin biosynthetic process [GO:0006686]; sterol transport [GO:0015918]; viral release from host cell [GO:0019076]	FFAT motif binding [GO:0033149]; identical protein binding [GO:0042802]; microtubule binding [GO:0008017]; protein domain specific binding [GO:0019904]; protein heterodimerization activity [GO:0046982]; protein homodimerization activity [GO:0042803]; protein-containing complex binding [GO:0044877]	bicellular tight junction [GO:0005923]; endoplasmic reticulum [GO:0005783]; endoplasmic reticulum membrane [GO:0005789]; Golgi membrane [GO:0000139]; membrane [GO:0016020]; microtubule cytoskeleton [GO:0015630]; nuclear membrane [GO:0031965]; perinuclear region of cytoplasm [GO:0048471]; plasma membrane [GO:0005886]; vesicle [GO:0031982]; FFAT motif binding [GO:0033149]; identical protein binding [GO:0042802]; microtubule binding [GO:0008017]; protein domain specific binding [GO:0019904]; protein heterodimerization activity [GO:0046982]; protein homodimerization activity [GO:0042803]; protein-containing complex binding [GO:0044877]; ceramide transport [GO:0035627]; cholesterol transport [GO:0030301]; COPII-coated vesicle budding [GO:0090114]; endoplasmic reticulum to Golgi vesicle-mediated transport [GO:0006888]; endoplasmic reticulum-plasma membrane tethering [GO:0061817]; negative regulation by host of viral genome replication [GO:0044828]; neuron projection development [GO:0031175]; phospholipid transport [GO:0015914]; positive regulation by host of viral genome replication [GO:0044829]; protein localization to endoplasmic reticulum [GO:0070972]; sphingomyelin biosynthetic process [GO:0006686]; sterol transport [GO:0015918]; viral release from host cell [GO:0019076]	SUBCELLULAR LOCATION: Endoplasmic reticulum membrane {ECO:0000269|PubMed:10655491}; Single-pass type IV membrane protein {ECO:0000250|UniProtKB:Q9P0L0}. Cell membrane {ECO:0000250|UniProtKB:Q9P0L0}; Single-pass type IV membrane protein {ECO:0000305}. Cell junction, tight junction {ECO:0000250|UniProtKB:Q9P0L0}. Nucleus membrane {ECO:0000250|UniProtKB:Q9Z270}. Note=Present in the plasma membrane and in intracellular vesicles, together with SNARE proteins. May also associate with the cytoskeleton. Colocalizes with OCLN at the tight junction in polarized epithelial cells. {ECO:0000250|UniProtKB:Q9P0L0}.
		Q8BGX2		Q8BGX2	reviewed	TIM29_MOUSE	Mitochondrial import inner membrane translocase subunit Tim29 (TIM29)	Timm29	Mus musculus (Mouse)	266	mitochondrial inner membrane [GO:0005743]; mitochondrial intermembrane space [GO:0005758]; TIM22 mitochondrial import inner membrane insertion complex [GO:0042721]	protein insertion into mitochondrial inner membrane [GO:0045039]	protein transporter activity [GO:0140318]	mitochondrial inner membrane [GO:0005743]; mitochondrial intermembrane space [GO:0005758]; TIM22 mitochondrial import inner membrane insertion complex [GO:0042721]; protein transporter activity [GO:0140318]; protein insertion into mitochondrial inner membrane [GO:0045039]	SUBCELLULAR LOCATION: Mitochondrion inner membrane {ECO:0000250|UniProtKB:Q9BSF4}; Single-pass membrane protein {ECO:0000250|UniProtKB:Q9BSF4}; Intermembrane side {ECO:0000250|UniProtKB:Q9BSF4}.
		P97355		P97355	reviewed	SPSY_MOUSE	Spermine synthase (SPMSY) (EC 2.5.1.22) (Spermidine aminopropyltransferase)	Sms	Mus musculus (Mouse)	366		spermine biosynthetic process [GO:0006597]; spermine metabolic process [GO:0008215]	S-adenosylmethionine-dependent methyltransferase activity [GO:0008757]; spermine synthase activity [GO:0016768]	S-adenosylmethionine-dependent methyltransferase activity [GO:0008757]; spermine synthase activity [GO:0016768]; spermine biosynthetic process [GO:0006597]; spermine metabolic process [GO:0008215]
		A0A494BA97		A0A494BA97	unreviewed	A0A494BA97_MOUSE	Osteoclast-stimulating factor 1	Ostf1	Mus musculus (Mouse)	212
		H3BLB2		H3BLB2	unreviewed	H3BLB2_MOUSE	Corin, serine peptidase	Corin	Mus musculus (Mouse)	1007	plasma membrane [GO:0005886]	peptide hormone processing [GO:0016486]; regulation of blood pressure [GO:0008217]	serine-type endopeptidase activity [GO:0004252]	plasma membrane [GO:0005886]; serine-type endopeptidase activity [GO:0004252]; peptide hormone processing [GO:0016486]; regulation of blood pressure [GO:0008217]	SUBCELLULAR LOCATION: Cell membrane {ECO:0000256|ARBA:ARBA00004401}; Single-pass type II membrane protein {ECO:0000256|ARBA:ARBA00004401}.
		A0A0R4J078		A0A0R4J078	unreviewed	A0A0R4J078_MOUSE	UBX domain-containing protein 4 (UBX domain-containing protein 2)	Ubxn4	Mus musculus (Mouse)	506	cytosol [GO:0005829]; endoplasmic reticulum [GO:0005783]	ubiquitin-dependent ERAD pathway [GO:0030433]		cytosol [GO:0005829]; endoplasmic reticulum [GO:0005783]; ubiquitin-dependent ERAD pathway [GO:0030433]	SUBCELLULAR LOCATION: Endoplasmic reticulum membrane {ECO:0000256|ARBA:ARBA00004406}; Peripheral membrane protein {ECO:0000256|ARBA:ARBA00004406}. Membrane {ECO:0000256|ARBA:ARBA00004170}; Peripheral membrane protein {ECO:0000256|ARBA:ARBA00004170}. Nucleus envelope {ECO:0000256|ARBA:ARBA00004259}.
		B1ASZ3		B1ASZ3	unreviewed	B1ASZ3_MOUSE	glycerol kinase (EC 2.7.1.30)	Gk Gyk	Mus musculus (Mouse)	552	mitochondrial outer membrane [GO:0005741]	glycerol catabolic process [GO:0019563]; glycerol-3-phosphate metabolic process [GO:0006072]; phosphorylation [GO:0016310]	ATP binding [GO:0005524]; glycerol kinase activity [GO:0004370]	mitochondrial outer membrane [GO:0005741]; ATP binding [GO:0005524]; glycerol kinase activity [GO:0004370]; glycerol catabolic process [GO:0019563]; glycerol-3-phosphate metabolic process [GO:0006072]; phosphorylation [GO:0016310]	SUBCELLULAR LOCATION: Cytoplasm {ECO:0000256|ARBA:ARBA00004496}.
		Q8BZF8		Q8BZF8	reviewed	PGM5_MOUSE	Phosphoglucomutase-like protein 5	Pgm5	Mus musculus (Mouse)	567	adherens junction [GO:0005912]; cell-substrate junction [GO:0030055]; costamere [GO:0043034]; cytoplasmic side of plasma membrane [GO:0009898]; cytosol [GO:0005829]; dystrophin-associated glycoprotein complex [GO:0016010]; focal adhesion [GO:0005925]; intercalated disc [GO:0014704]; sarcolemma [GO:0042383]; spot adherens junction [GO:0005914]; stress fiber [GO:0001725]; Z disc [GO:0030018]	carbohydrate metabolic process [GO:0005975]; cell adhesion [GO:0007155]; myofibril assembly [GO:0030239]; striated muscle tissue development [GO:0014706]	magnesium ion binding [GO:0000287]	adherens junction [GO:0005912]; cell-substrate junction [GO:0030055]; costamere [GO:0043034]; cytoplasmic side of plasma membrane [GO:0009898]; cytosol [GO:0005829]; dystrophin-associated glycoprotein complex [GO:0016010]; focal adhesion [GO:0005925]; intercalated disc [GO:0014704]; sarcolemma [GO:0042383]; spot adherens junction [GO:0005914]; stress fiber [GO:0001725]; Z disc [GO:0030018]; magnesium ion binding [GO:0000287]; carbohydrate metabolic process [GO:0005975]; cell adhesion [GO:0007155]; myofibril assembly [GO:0030239]; striated muscle tissue development [GO:0014706]	SUBCELLULAR LOCATION: Cell junction, adherens junction {ECO:0000250|UniProtKB:Q15124}. Cytoplasm, cytoskeleton {ECO:0000250|UniProtKB:Q15124}. Cell membrane, sarcolemma {ECO:0000269|PubMed:7890770}. Note=Concentrated in focal contacts at the ends of actin bundles, and associated with actin filaments. {ECO:0000250|UniProtKB:Q15124}.
		P57746		P57746	reviewed	VATD_MOUSE	V-type proton ATPase subunit D (V-ATPase subunit D) (V-ATPase 28 kDa accessory protein) (Vacuolar proton pump subunit D)	Atp6v1d Atp6m Vatd	Mus musculus (Mouse)	247	ATPase complex [GO:1904949]; centrosome [GO:0005813]; cilium [GO:0005929]; clathrin-coated vesicle membrane [GO:0030665]; extrinsic component of synaptic vesicle membrane [GO:0098850]; membrane [GO:0016020]; nucleoplasm [GO:0005654]; plasma membrane [GO:0005886]; proton-transporting V-type ATPase complex [GO:0033176]; proton-transporting V-type ATPase, V1 domain [GO:0033180]; transmembrane transporter complex [GO:1902495]; vacuolar proton-transporting V-type ATPase, V1 domain [GO:0000221]	cilium assembly [GO:0060271]; protein localization to cilium [GO:0061512]; synaptic vesicle lumen acidification [GO:0097401]	proton-transporting ATPase activity, rotational mechanism [GO:0046961]	ATPase complex [GO:1904949]; centrosome [GO:0005813]; cilium [GO:0005929]; clathrin-coated vesicle membrane [GO:0030665]; extrinsic component of synaptic vesicle membrane [GO:0098850]; membrane [GO:0016020]; nucleoplasm [GO:0005654]; plasma membrane [GO:0005886]; proton-transporting V-type ATPase complex [GO:0033176]; proton-transporting V-type ATPase, V1 domain [GO:0033180]; transmembrane transporter complex [GO:1902495]; vacuolar proton-transporting V-type ATPase, V1 domain [GO:0000221]; proton-transporting ATPase activity, rotational mechanism [GO:0046961]; cilium assembly [GO:0060271]; protein localization to cilium [GO:0061512]; synaptic vesicle lumen acidification [GO:0097401]	SUBCELLULAR LOCATION: Membrane {ECO:0000250|UniProtKB:Q9Y5K8}; Peripheral membrane protein {ECO:0000250|UniProtKB:Q9Y5K8}; Cytoplasmic side {ECO:0000250|UniProtKB:Q9Y5K8}. Cytoplasmic vesicle, clathrin-coated vesicle membrane {ECO:0000250|UniProtKB:P39942}; Peripheral membrane protein {ECO:0000305}. Cytoplasm, cytoskeleton, microtubule organizing center, centrosome {ECO:0000250|UniProtKB:Q9Y5K8}. Cell projection, cilium {ECO:0000250|UniProtKB:Q9Y5K8}. Note=Localizes to centrosome and the base of the cilium. {ECO:0000250|UniProtKB:Q9Y5K8}.
		A0A0N4SW73		A0A0N4SW73	unreviewed	A0A0N4SW73_MOUSE	RAB11 family interacting protein 5 (class I)	Rab11fip5	Mus musculus (Mouse)	1318	centriolar satellite [GO:0034451]; endosome [GO:0005768]; membrane [GO:0016020]	protein transport [GO:0015031]	small GTPase binding [GO:0031267]	centriolar satellite [GO:0034451]; endosome [GO:0005768]; membrane [GO:0016020]; small GTPase binding [GO:0031267]; protein transport [GO:0015031]
		Q61292		Q61292	reviewed	LAMB2_MOUSE	Laminin subunit beta-2 (Laminin-11 subunit beta) (Laminin-14 subunit beta) (Laminin-15 subunit beta) (Laminin-3 subunit beta) (Laminin-4 subunit beta) (Laminin-7 subunit beta) (Laminin-9 subunit beta) (S-laminin subunit beta) (S-LAM beta)	Lamb2 Lams	Mus musculus (Mouse)	1799	basement membrane [GO:0005604]; collagen-containing extracellular matrix [GO:0062023]; extracellular region [GO:0005576]; laminin complex [GO:0043256]; laminin-3 complex [GO:0005608]; neuromuscular junction [GO:0031594]; protein complex involved in cell-matrix adhesion [GO:0098637]; synapse [GO:0045202]; synaptic cleft [GO:0043083]	animal organ morphogenesis [GO:0009887]; astrocyte development [GO:0014002]; axon extension involved in regeneration [GO:0048677]; axon guidance [GO:0007411]; basement membrane assembly [GO:0070831]; cell migration [GO:0016477]; cell morphogenesis [GO:0000902]; metanephric glomerular basement membrane development [GO:0072274]; metanephric podocyte development [GO:0072249]; neuromuscular junction development [GO:0007528]; neuron projection development [GO:0031175]; positive regulation of cell adhesion [GO:0045785]; positive regulation of integrin-mediated signaling pathway [GO:2001046]; positive regulation of muscle cell differentiation [GO:0051149]; regulation of basement membrane organization [GO:0110011]; retina development in camera-type eye [GO:0060041]; Schwann cell development [GO:0014044]; substrate adhesion-dependent cell spreading [GO:0034446]; synapse organization [GO:0050808]; tissue development [GO:0009888]; visual perception [GO:0007601]	integrin binding [GO:0005178]; structural constituent of synapse-associated extracellular matrix [GO:0150043]	basement membrane [GO:0005604]; collagen-containing extracellular matrix [GO:0062023]; extracellular region [GO:0005576]; laminin complex [GO:0043256]; laminin-3 complex [GO:0005608]; neuromuscular junction [GO:0031594]; protein complex involved in cell-matrix adhesion [GO:0098637]; synapse [GO:0045202]; synaptic cleft [GO:0043083]; integrin binding [GO:0005178]; structural constituent of synapse-associated extracellular matrix [GO:0150043]; animal organ morphogenesis [GO:0009887]; astrocyte development [GO:0014002]; axon extension involved in regeneration [GO:0048677]; axon guidance [GO:0007411]; basement membrane assembly [GO:0070831]; cell migration [GO:0016477]; cell morphogenesis [GO:0000902]; metanephric glomerular basement membrane development [GO:0072274]; metanephric podocyte development [GO:0072249]; neuromuscular junction development [GO:0007528]; neuron projection development [GO:0031175]; positive regulation of cell adhesion [GO:0045785]; positive regulation of integrin-mediated signaling pathway [GO:2001046]; positive regulation of muscle cell differentiation [GO:0051149]; regulation of basement membrane organization [GO:0110011]; retina development in camera-type eye [GO:0060041]; Schwann cell development [GO:0014044]; substrate adhesion-dependent cell spreading [GO:0034446]; synapse organization [GO:0050808]; tissue development [GO:0009888]; visual perception [GO:0007601]	SUBCELLULAR LOCATION: Secreted, extracellular space, extracellular matrix, basement membrane.
		P28474		P28474	reviewed	ADHX_MOUSE	Alcohol dehydrogenase class-3 (EC 1.1.1.1) (Alcohol dehydrogenase 2) (Alcohol dehydrogenase 5) (Alcohol dehydrogenase B2) (ADH-B2) (Alcohol dehydrogenase class-III) (Glutathione-dependent formaldehyde dehydrogenase) (FALDH) (FDH) (GSH-FDH) (EC 1.1.1.-) (S-(hydroxymethyl)glutathione dehydrogenase) (EC 1.1.1.284)	Adh5 Adh-2 Adh2	Mus musculus (Mouse)	374	cytosol [GO:0005829]; mitochondrion [GO:0005739]	ethanol catabolic process [GO:0006068]; ethanol oxidation [GO:0006069]; fatty acid omega-oxidation [GO:0010430]; formaldehyde catabolic process [GO:0046294]; positive regulation of blood pressure [GO:0045777]; respiratory system process [GO:0003016]; response to lipopolysaccharide [GO:0032496]; response to nitrosative stress [GO:0051409]; response to redox state [GO:0051775]; retinoid metabolic process [GO:0001523]	alcohol dehydrogenase (NAD+) activity [GO:0004022]; alcohol dehydrogenase activity, zinc-dependent [GO:0004024]; fatty acid binding [GO:0005504]; formaldehyde dehydrogenase activity [GO:0018467]; identical protein binding [GO:0042802]; S-(hydroxymethyl)glutathione dehydrogenase activity [GO:0051903]; S-(hydroxymethyl)glutathione dehydrogenase NAD activity [GO:0106322]; S-(hydroxymethyl)glutathione dehydrogenase NADP activity [GO:0106321]; zinc ion binding [GO:0008270]	cytosol [GO:0005829]; mitochondrion [GO:0005739]; alcohol dehydrogenase (NAD+) activity [GO:0004022]; alcohol dehydrogenase activity, zinc-dependent [GO:0004024]; fatty acid binding [GO:0005504]; formaldehyde dehydrogenase activity [GO:0018467]; identical protein binding [GO:0042802]; S-(hydroxymethyl)glutathione dehydrogenase activity [GO:0051903]; S-(hydroxymethyl)glutathione dehydrogenase NAD activity [GO:0106322]; S-(hydroxymethyl)glutathione dehydrogenase NADP activity [GO:0106321]; zinc ion binding [GO:0008270]; ethanol catabolic process [GO:0006068]; ethanol oxidation [GO:0006069]; fatty acid omega-oxidation [GO:0010430]; formaldehyde catabolic process [GO:0046294]; positive regulation of blood pressure [GO:0045777]; respiratory system process [GO:0003016]; response to lipopolysaccharide [GO:0032496]; response to nitrosative stress [GO:0051409]; response to redox state [GO:0051775]; retinoid metabolic process [GO:0001523]	SUBCELLULAR LOCATION: Cytoplasm {ECO:0000305}.
		A0A286YDB3		A0A286YDB3	unreviewed	A0A286YDB3_MOUSE	TBC1 domain family, member 5	Tbc1d5	Mus musculus (Mouse)	837	AP-2 adaptor complex [GO:0030122]; Atg1/ULK1 kinase complex [GO:1990316]; autophagosome [GO:0005776]; cytosol [GO:0005829]; endosome membrane [GO:0010008]; Golgi apparatus [GO:0005794]; retromer complex [GO:0030904]	macroautophagy [GO:0016236]; positive regulation of receptor internalization [GO:0002092]; response to starvation [GO:0042594]; retrograde transport, endosome to Golgi [GO:0042147]	AP-2 adaptor complex binding [GO:0035612]; retromer complex binding [GO:1905394]	AP-2 adaptor complex [GO:0030122]; Atg1/ULK1 kinase complex [GO:1990316]; autophagosome [GO:0005776]; cytosol [GO:0005829]; endosome membrane [GO:0010008]; Golgi apparatus [GO:0005794]; retromer complex [GO:0030904]; AP-2 adaptor complex binding [GO:0035612]; retromer complex binding [GO:1905394]; macroautophagy [GO:0016236]; positive regulation of receptor internalization [GO:0002092]; response to starvation [GO:0042594]; retrograde transport, endosome to Golgi [GO:0042147]
		A0A0R4J0N9		A0A0R4J0N9	unreviewed	A0A0R4J0N9_MOUSE	Mitochondrial tumor suppressor 1	Mtus1	Mus musculus (Mouse)	440					SUBCELLULAR LOCATION: Nucleus {ECO:0000256|ARBA:ARBA00004123}.
		A0A1L1SSA8		A0A1L1SSA8	unreviewed	A0A1L1SSA8_MOUSE	Transmembrane protein 205	Tmem205	Mus musculus (Mouse)	173	membrane [GO:0016020]			membrane [GO:0016020]	SUBCELLULAR LOCATION: Membrane {ECO:0000256|ARBA:ARBA00004141}; Multi-pass membrane protein {ECO:0000256|ARBA:ARBA00004141}.
		Q8VC31		Q8VC31	reviewed	CCDC9_MOUSE	Coiled-coil domain-containing protein 9	Ccdc9	Mus musculus (Mouse)	543	exon-exon junction complex [GO:0035145]		RNA binding [GO:0003723]	exon-exon junction complex [GO:0035145]; RNA binding [GO:0003723]
		Q5SUC9		Q5SUC9	reviewed	SCO1_MOUSE	Protein SCO1 homolog, mitochondrial	Sco1	Mus musculus (Mouse)	284	mitochondrial inner membrane [GO:0005743]; mitochondrion [GO:0005739]; myofibril [GO:0030016]	cyclooxygenase pathway [GO:0019371]; intracellular copper ion homeostasis [GO:0006878]; mitochondrial cytochrome c oxidase assembly [GO:0033617]; negative regulation of cellular response to insulin stimulus [GO:1900077]; negative regulation of phosphatidylinositol 3-kinase/protein kinase B signal transduction [GO:0051898]; negative regulation of proteasomal protein catabolic process [GO:1901799]; post-transcriptional regulation of gene expression [GO:0010608]; proteasomal protein catabolic process [GO:0010498]; protein localization to plasma membrane [GO:0072659]	metal ion binding [GO:0046872]	mitochondrial inner membrane [GO:0005743]; mitochondrion [GO:0005739]; myofibril [GO:0030016]; metal ion binding [GO:0046872]; cyclooxygenase pathway [GO:0019371]; intracellular copper ion homeostasis [GO:0006878]; mitochondrial cytochrome c oxidase assembly [GO:0033617]; negative regulation of cellular response to insulin stimulus [GO:1900077]; negative regulation of phosphatidylinositol 3-kinase/protein kinase B signal transduction [GO:0051898]; negative regulation of proteasomal protein catabolic process [GO:1901799]; post-transcriptional regulation of gene expression [GO:0010608]; proteasomal protein catabolic process [GO:0010498]; protein localization to plasma membrane [GO:0072659]	SUBCELLULAR LOCATION: Mitochondrion {ECO:0000250|UniProtKB:O75880}. Mitochondrion inner membrane {ECO:0000250|UniProtKB:O75880}; Single-pass membrane protein {ECO:0000255}.
		A2AMM0		A2AMM0	reviewed	CAVN4_MOUSE	Caveolae-associated protein 4 (Muscle-related coiled-coil protein) (Muscle-restricted coiled-coil protein)	Cavin4 Murc	Mus musculus (Mouse)	362	caveola [GO:0005901]; cytoplasm [GO:0005737]; cytosol [GO:0005829]; plasma membrane [GO:0005886]; sarcolemma [GO:0042383]; sarcoplasm [GO:0016528]; Z disc [GO:0030018]	cardiac myofibril assembly [GO:0055003]; muscle organ development [GO:0007517]; positive regulation of transcription by RNA polymerase II [GO:0045944]; regulation of gene expression [GO:0010468]; Rho protein signal transduction [GO:0007266]	GTPase activator activity [GO:0005096]	caveola [GO:0005901]; cytoplasm [GO:0005737]; cytosol [GO:0005829]; plasma membrane [GO:0005886]; sarcolemma [GO:0042383]; sarcoplasm [GO:0016528]; Z disc [GO:0030018]; GTPase activator activity [GO:0005096]; cardiac myofibril assembly [GO:0055003]; muscle organ development [GO:0007517]; positive regulation of transcription by RNA polymerase II [GO:0045944]; regulation of gene expression [GO:0010468]; Rho protein signal transduction [GO:0007266]	SUBCELLULAR LOCATION: Cytoplasm, myofibril, sarcomere {ECO:0000269|PubMed:18332105}. Cytoplasm {ECO:0000269|PubMed:18332105}. Cytoplasm, cytosol {ECO:0000269|PubMed:19546242}. Membrane, caveola {ECO:0000269|PubMed:19546242, ECO:0000269|PubMed:24567387}. Cell membrane, sarcolemma {ECO:0000269|PubMed:19546242}. Cell membrane {ECO:0000269|PubMed:26497963}. Note=In cardiomyocytes, accumulates in the Z-line of the sarcomere. In vascular smooth muscle cells, detected diffusely throughout the cytoplasm (PubMed:18332105). Localizes in the caveolae in a caveolin-dependent manner (PubMed:19546242). {ECO:0000269|PubMed:18332105, ECO:0000269|PubMed:19546242}.
		Q8BH51		Q8BH51	reviewed	COX14_MOUSE	Cytochrome c oxidase assembly protein COX14	Cox14	Mus musculus (Mouse)	57	mitochondrial outer membrane [GO:0005741]; mitochondrion [GO:0005739]	mitochondrial cytochrome c oxidase assembly [GO:0033617]		mitochondrial outer membrane [GO:0005741]; mitochondrion [GO:0005739]; mitochondrial cytochrome c oxidase assembly [GO:0033617]	SUBCELLULAR LOCATION: Mitochondrion outer membrane {ECO:0000250|UniProtKB:Q96I36}; Single-pass membrane protein {ECO:0000255}.
		Q921I1		Q921I1	reviewed	TRFE_MOUSE	Serotransferrin (Transferrin) (Beta-1 metal-binding globulin) (Siderophilin)	Tf Trf	Mus musculus (Mouse)	697	apical plasma membrane [GO:0016324]; basal part of cell [GO:0045178]; basal plasma membrane [GO:0009925]; basement membrane [GO:0005604]; cell surface [GO:0009986]; cell tip [GO:0051286]; clathrin-coated pit [GO:0005905]; cytoplasmic vesicle [GO:0031410]; dendrite [GO:0030425]; dense body [GO:0097433]; early endosome [GO:0005769]; endocytic vesicle [GO:0030139]; endosome [GO:0005768]; extracellular region [GO:0005576]; extracellular space [GO:0005615]; HFE-transferrin receptor complex [GO:1990712]; late endosome [GO:0005770]; membrane [GO:0016020]; perinuclear region of cytoplasm [GO:0048471]; plasma membrane [GO:0005886]; recycling endosome [GO:0055037]; vesicle [GO:0031982]; vesicle coat [GO:0030120]	actin filament organization [GO:0007015]; antibacterial humoral response [GO:0019731]; cellular response to iron ion [GO:0071281]; ERK1 and ERK2 cascade [GO:0070371]; intracellular iron ion homeostasis [GO:0006879]; iron ion transport [GO:0006826]; osteoclast differentiation [GO:0030316]; positive regulation of bone resorption [GO:0045780]; positive regulation of cell motility [GO:2000147]; positive regulation of DNA-templated transcription [GO:0045893]; positive regulation of myelination [GO:0031643]; positive regulation of oligodendrocyte progenitor proliferation [GO:0070447]; positive regulation of phosphorylation [GO:0042327]; positive regulation of receptor-mediated endocytosis [GO:0048260]; regulation of iron ion transport [GO:0034756]; response to bacterium [GO:0009617]; SMAD protein signal transduction [GO:0060395]	ferric iron binding [GO:0008199]; ferrous iron binding [GO:0008198]; iron chaperone activity [GO:0034986]; transferrin receptor binding [GO:1990459]	apical plasma membrane [GO:0016324]; basal part of cell [GO:0045178]; basal plasma membrane [GO:0009925]; basement membrane [GO:0005604]; cell surface [GO:0009986]; cell tip [GO:0051286]; clathrin-coated pit [GO:0005905]; cytoplasmic vesicle [GO:0031410]; dendrite [GO:0030425]; dense body [GO:0097433]; early endosome [GO:0005769]; endocytic vesicle [GO:0030139]; endosome [GO:0005768]; extracellular region [GO:0005576]; extracellular space [GO:0005615]; HFE-transferrin receptor complex [GO:1990712]; late endosome [GO:0005770]; membrane [GO:0016020]; perinuclear region of cytoplasm [GO:0048471]; plasma membrane [GO:0005886]; recycling endosome [GO:0055037]; vesicle [GO:0031982]; vesicle coat [GO:0030120]; ferric iron binding [GO:0008199]; ferrous iron binding [GO:0008198]; iron chaperone activity [GO:0034986]; transferrin receptor binding [GO:1990459]; actin filament organization [GO:0007015]; antibacterial humoral response [GO:0019731]; cellular response to iron ion [GO:0071281]; ERK1 and ERK2 cascade [GO:0070371]; intracellular iron ion homeostasis [GO:0006879]; iron ion transport [GO:0006826]; osteoclast differentiation [GO:0030316]; positive regulation of bone resorption [GO:0045780]; positive regulation of cell motility [GO:2000147]; positive regulation of DNA-templated transcription [GO:0045893]; positive regulation of myelination [GO:0031643]; positive regulation of oligodendrocyte progenitor proliferation [GO:0070447]; positive regulation of phosphorylation [GO:0042327]; positive regulation of receptor-mediated endocytosis [GO:0048260]; regulation of iron ion transport [GO:0034756]; response to bacterium [GO:0009617]; SMAD protein signal transduction [GO:0060395]	SUBCELLULAR LOCATION: Secreted.
		A0A1W2P7J9		A0A1W2P7J9	unreviewed	A0A1W2P7J9_MOUSE	glutathione transferase (EC 2.5.1.18)	Gstt2	Mus musculus (Mouse)	182
		P14131		P14131	reviewed	RS16_MOUSE	Small ribosomal subunit protein uS9 (40S ribosomal protein S16)	Rps16	Mus musculus (Mouse)	146	cytoplasm [GO:0005737]; cytosol [GO:0005829]; cytosolic ribosome [GO:0022626]; cytosolic small ribosomal subunit [GO:0022627]; nucleolus [GO:0005730]; postsynapse [GO:0098794]; presynapse [GO:0098793]; ribosome [GO:0005840]; small ribosomal subunit [GO:0015935]; small-subunit processome [GO:0032040]; synapse [GO:0045202]	cellular response to leukemia inhibitory factor [GO:1990830]; cytoplasmic translation [GO:0002181]; maturation of SSU-rRNA from tricistronic rRNA transcript (SSU-rRNA, 5.8S rRNA, LSU-rRNA) [GO:0000462]; ribosomal small subunit biogenesis [GO:0042274]; rRNA processing [GO:0006364]; translation at postsynapse [GO:0140242]; translation at presynapse [GO:0140236]	RNA binding [GO:0003723]; structural constituent of ribosome [GO:0003735]	cytoplasm [GO:0005737]; cytosol [GO:0005829]; cytosolic ribosome [GO:0022626]; cytosolic small ribosomal subunit [GO:0022627]; nucleolus [GO:0005730]; postsynapse [GO:0098794]; presynapse [GO:0098793]; ribosome [GO:0005840]; small ribosomal subunit [GO:0015935]; small-subunit processome [GO:0032040]; synapse [GO:0045202]; RNA binding [GO:0003723]; structural constituent of ribosome [GO:0003735]; cellular response to leukemia inhibitory factor [GO:1990830]; cytoplasmic translation [GO:0002181]; maturation of SSU-rRNA from tricistronic rRNA transcript (SSU-rRNA, 5.8S rRNA, LSU-rRNA) [GO:0000462]; ribosomal small subunit biogenesis [GO:0042274]; rRNA processing [GO:0006364]; translation at postsynapse [GO:0140242]; translation at presynapse [GO:0140236]	SUBCELLULAR LOCATION: Cytoplasm {ECO:0000269|PubMed:36517592}. Nucleus, nucleolus {ECO:0000250|UniProtKB:P62249}.
		P62267		P62267	reviewed	RS23_MOUSE	Small ribosomal subunit protein uS12 (40S ribosomal protein S23)	Rps23	Mus musculus (Mouse)	143	cytoplasm [GO:0005737]; cytosol [GO:0005829]; cytosolic ribosome [GO:0022626]; cytosolic small ribosomal subunit [GO:0022627]; endoplasmic reticulum [GO:0005783]; nucleolus [GO:0005730]; polysomal ribosome [GO:0042788]; postsynapse [GO:0098794]; ribosome [GO:0005840]; rough endoplasmic reticulum [GO:0005791]; small ribosomal subunit [GO:0015935]; small-subunit processome [GO:0032040]; synapse [GO:0045202]	cytoplasmic translation [GO:0002181]; maintenance of translational fidelity [GO:1990145]; ribosomal small subunit biogenesis [GO:0042274]; stress granule assembly [GO:0034063]; translation [GO:0006412]	structural constituent of ribosome [GO:0003735]	cytoplasm [GO:0005737]; cytosol [GO:0005829]; cytosolic ribosome [GO:0022626]; cytosolic small ribosomal subunit [GO:0022627]; endoplasmic reticulum [GO:0005783]; nucleolus [GO:0005730]; polysomal ribosome [GO:0042788]; postsynapse [GO:0098794]; ribosome [GO:0005840]; rough endoplasmic reticulum [GO:0005791]; small ribosomal subunit [GO:0015935]; small-subunit processome [GO:0032040]; synapse [GO:0045202]; structural constituent of ribosome [GO:0003735]; cytoplasmic translation [GO:0002181]; maintenance of translational fidelity [GO:1990145]; ribosomal small subunit biogenesis [GO:0042274]; stress granule assembly [GO:0034063]; translation [GO:0006412]	SUBCELLULAR LOCATION: Cytoplasm, cytosol {ECO:0000250|UniProtKB:P62266}. Cytoplasm {ECO:0000269|PubMed:36517592}. Rough endoplasmic reticulum {ECO:0000250|UniProtKB:Q6SA96}. Nucleus, nucleolus {ECO:0000250|UniProtKB:P62266}. Note=Detected on cytosolic polysomes (By similarity). Detected in ribosomes that are associated with the rough endoplasmic reticulum (By similarity). {ECO:0000250|UniProtKB:P62266, ECO:0000250|UniProtKB:Q6SA96}.
		A6X940		A6X940	unreviewed	A6X940_MOUSE	Fermitin family member 2	Fermt2	Mus musculus (Mouse)	258		integrin-mediated signaling pathway [GO:0007229]		integrin-mediated signaling pathway [GO:0007229]
		A3KGU9		A3KGU9	unreviewed	A3KGU9_MOUSE	Spectrin alpha, non-erythrocytic 1	Sptan1 Spna2	Mus musculus (Mouse)	2498	cell cortex [GO:0005938]; intracellular membrane-bounded organelle [GO:0043231]; microtubule cytoskeleton [GO:0015630]	actin filament capping [GO:0051693]	calcium ion binding [GO:0005509]; calmodulin binding [GO:0005516]	cell cortex [GO:0005938]; intracellular membrane-bounded organelle [GO:0043231]; microtubule cytoskeleton [GO:0015630]; calcium ion binding [GO:0005509]; calmodulin binding [GO:0005516]; actin filament capping [GO:0051693]	SUBCELLULAR LOCATION: Cytoplasm, cell cortex {ECO:0000256|ARBA:ARBA00004544}. Cytoplasm, cytoskeleton {ECO:0000256|ARBA:ARBA00004245}.
		A0A171EBL2		A0A171EBL2	unreviewed	A0A171EBL2_MOUSE	Ring finger protein 213	Rnf213	Mus musculus (Mouse)	5151	cytoplasm [GO:0005737]		ATP hydrolysis activity [GO:0016887]; metal ion binding [GO:0046872]; ubiquitin-protein transferase activity [GO:0004842]	cytoplasm [GO:0005737]; ATP hydrolysis activity [GO:0016887]; metal ion binding [GO:0046872]; ubiquitin-protein transferase activity [GO:0004842]
		A0A1B0GS41		A0A1B0GS41	unreviewed	A0A1B0GS41_MOUSE	Growth factor receptor bound protein 2-associated protein 1	Gab1	Mus musculus (Mouse)	725	cell-cell junction [GO:0005911]	angiogenesis [GO:0001525]; endothelial cell chemotaxis to vascular endothelial growth factor [GO:0090668]; positive regulation of angiogenesis [GO:0045766]; response to hepatocyte growth factor [GO:0035728]; vascular endothelial growth factor signaling pathway [GO:0038084]		cell-cell junction [GO:0005911]; angiogenesis [GO:0001525]; endothelial cell chemotaxis to vascular endothelial growth factor [GO:0090668]; positive regulation of angiogenesis [GO:0045766]; response to hepatocyte growth factor [GO:0035728]; vascular endothelial growth factor signaling pathway [GO:0038084]
		A2AL78		A2AL78	unreviewed	A2AL78_MOUSE	Aspartate-beta-hydroxylase	Asph	Mus musculus (Mouse)	245	sarcoplasmic reticulum membrane [GO:0033017]		peptidyl-aspartic acid 3-dioxygenase activity [GO:0062101]	sarcoplasmic reticulum membrane [GO:0033017]; peptidyl-aspartic acid 3-dioxygenase activity [GO:0062101]	SUBCELLULAR LOCATION: Sarcoplasmic reticulum membrane {ECO:0000256|ARBA:ARBA00004157}; Single-pass type II membrane protein {ECO:0000256|ARBA:ARBA00004157}.
		B1ASP2		B1ASP2	unreviewed	B1ASP2_MOUSE	Tyrosine-protein kinase (EC 2.7.10.2)	Jak1	Mus musculus (Mouse)	1153	cytoplasm [GO:0005737]; cytoskeleton [GO:0005856]; endomembrane system [GO:0012505]; extrinsic component of cytoplasmic side of plasma membrane [GO:0031234]; nucleus [GO:0005634]	interleukin-11-mediated signaling pathway [GO:0038154]; interleukin-15-mediated signaling pathway [GO:0035723]; interleukin-2-mediated signaling pathway [GO:0038110]; interleukin-4-mediated signaling pathway [GO:0035771]; interleukin-6-mediated signaling pathway [GO:0070102]; interleukin-9-mediated signaling pathway [GO:0038113]; intracellular signal transduction [GO:0035556]; phosphorylation [GO:0016310]; positive regulation of homotypic cell-cell adhesion [GO:0034112]; positive regulation of protein localization to nucleus [GO:1900182]; positive regulation of sprouting angiogenesis [GO:1903672]; protein localization to cell-cell junction [GO:0150105]; receptor signaling pathway via JAK-STAT [GO:0007259]; response to antibiotic [GO:0046677]; type I interferon-mediated signaling pathway [GO:0060337]; type II interferon-mediated signaling pathway [GO:0060333]	ATP binding [GO:0005524]; CCR5 chemokine receptor binding [GO:0031730]; growth hormone receptor binding [GO:0005131]; non-membrane spanning protein tyrosine kinase activity [GO:0004715]; protein phosphatase binding [GO:0019903]; ubiquitin protein ligase binding [GO:0031625]	cytoplasm [GO:0005737]; cytoskeleton [GO:0005856]; endomembrane system [GO:0012505]; extrinsic component of cytoplasmic side of plasma membrane [GO:0031234]; nucleus [GO:0005634]; ATP binding [GO:0005524]; CCR5 chemokine receptor binding [GO:0031730]; growth hormone receptor binding [GO:0005131]; non-membrane spanning protein tyrosine kinase activity [GO:0004715]; protein phosphatase binding [GO:0019903]; ubiquitin protein ligase binding [GO:0031625]; interleukin-11-mediated signaling pathway [GO:0038154]; interleukin-15-mediated signaling pathway [GO:0035723]; interleukin-2-mediated signaling pathway [GO:0038110]; interleukin-4-mediated signaling pathway [GO:0035771]; interleukin-6-mediated signaling pathway [GO:0070102]; interleukin-9-mediated signaling pathway [GO:0038113]; intracellular signal transduction [GO:0035556]; phosphorylation [GO:0016310]; positive regulation of homotypic cell-cell adhesion [GO:0034112]; positive regulation of protein localization to nucleus [GO:1900182]; positive regulation of sprouting angiogenesis [GO:1903672]; protein localization to cell-cell junction [GO:0150105]; receptor signaling pathway via JAK-STAT [GO:0007259]; response to antibiotic [GO:0046677]; type I interferon-mediated signaling pathway [GO:0060337]; type II interferon-mediated signaling pathway [GO:0060333]	SUBCELLULAR LOCATION: Endomembrane system {ECO:0000256|ARBA:ARBA00004184}; Peripheral membrane protein {ECO:0000256|ARBA:ARBA00004184}.
		Q9CPW2		Q9CPW2	reviewed	FDX2_MOUSE	Ferredoxin-2, mitochondrial (Adrenodoxin-like protein) (Ferredoxin-1-like protein)	Fdx2 Fdx1l	Mus musculus (Mouse)	174	iron-sulfur cluster assembly complex [GO:1990229]; mitochondrial matrix [GO:0005759]; mitochondrion [GO:0005739]	[2Fe-2S] cluster assembly [GO:0044571]; [4Fe-4S] cluster assembly [GO:0044572]; electron transport chain [GO:0022900]; iron-sulfur cluster assembly [GO:0016226]; P450-containing electron transport chain [GO:0140647]	2 iron, 2 sulfur cluster binding [GO:0051537]; electron transfer activity [GO:0009055]; metal ion binding [GO:0046872]	iron-sulfur cluster assembly complex [GO:1990229]; mitochondrial matrix [GO:0005759]; mitochondrion [GO:0005739]; 2 iron, 2 sulfur cluster binding [GO:0051537]; electron transfer activity [GO:0009055]; metal ion binding [GO:0046872]; [2Fe-2S] cluster assembly [GO:0044571]; [4Fe-4S] cluster assembly [GO:0044572]; electron transport chain [GO:0022900]; iron-sulfur cluster assembly [GO:0016226]; P450-containing electron transport chain [GO:0140647]	SUBCELLULAR LOCATION: Mitochondrion {ECO:0000250|UniProtKB:Q9H1K1}. Mitochondrion matrix {ECO:0000250|UniProtKB:P10109}.
		Q62186		Q62186	reviewed	SSRD_MOUSE	Translocon-associated protein subunit delta (TRAP-delta) (Signal sequence receptor subunit delta) (SSR-delta)	Ssr4	Mus musculus (Mouse)	172	endomembrane system [GO:0012505]; endoplasmic reticulum [GO:0005783]; Sec61 translocon complex [GO:0005784]			endomembrane system [GO:0012505]; endoplasmic reticulum [GO:0005783]; Sec61 translocon complex [GO:0005784]	SUBCELLULAR LOCATION: Endoplasmic reticulum membrane {ECO:0000250}; Single-pass type I membrane protein {ECO:0000250}.
		P05125		P05125	reviewed	ANF_MOUSE	Natriuretic peptides A (Atrial natriuretic factor prohormone) (preproANF) (proANF) (Atrial natriuretic peptide prohormone) (preproANP) (proANP) (Atriopeptigen) (Cardiodilatin) (CDD) (preproCDD-ANF) [Cleaved into: Long-acting natriuretic peptide (LANP) (Long-acting natriuretic hormone) (LANH) (Pro atrial natriuretic factor 1-30) (proANF 1-30) (Pro atrial natriuretic peptide 1-30) (proANP 1-30); Vessel dilator (VSDL) (Pro atrial natriuretic factor 31-67) (proANF 31-67) (Pro atrial natriuretic peptide 31-67) (proANP 31-67); Kaliuretic peptide (KP) (Pro atrial natriuretic factor 79-98) (proANF 79-98) (Pro atrial natriuretic peptide 79-98) (proANP 79-98); Urodilatin (URO) (CDD 95-126) (CDD-ANP (95-126)) (Pro atrial natriuretic peptide 95-126) (proANP 95-126); Auriculin-C (Atrial natriuretic factor 1-33) (ANF 1-33); Auriculin-D (Atrial natriuretic factor 3-33) (ANF 3-33); Atrial natriuretic peptide (ANP) (Alpha-atrial natriuretic peptide) (Alpha-hANP) (Atrial natriuretic factor) (ANF) (CDD-ANF) (CDD-ANP (99-126)) (Cardionatrin) (Pro atrial natriuretic factor 99-126) (proANF 99-126); Auriculin-B (Atrial natriuretic factor 8-33) (ANF 8-33); Auriculin-A; Atriopeptin-1 (Atriopeptin I); Atriopeptin-2 (Atriopeptin II); Atriopeptin-3 (Atriopeptin III)]	Nppa Pnd	Mus musculus (Mouse)	152	brush border [GO:0005903]; cell projection [GO:0042995]; cytoplasm [GO:0005737]; extracellular space [GO:0005615]; glycinergic synapse [GO:0098690]; mast cell granule [GO:0042629]; perikaryon [GO:0043204]; perinuclear region of cytoplasm [GO:0048471]; protein-containing complex [GO:0032991]	cardiac muscle hypertrophy in response to stress [GO:0014898]; cGMP biosynthetic process [GO:0006182]; cGMP-mediated signaling [GO:0019934]; female pregnancy [GO:0007565]; negative regulation of blood pressure [GO:0045776]; negative regulation of canonical Wnt signaling pathway [GO:0090090]; negative regulation of cell growth [GO:0030308]; negative regulation of collecting lymphatic vessel constriction [GO:1903815]; negative regulation of epidermal growth factor receptor signaling pathway [GO:0042059]; negative regulation of systemic arterial blood pressure [GO:0003085]; neuropeptide signaling pathway [GO:0007218]; positive regulation of cardiac muscle contraction [GO:0060452]; positive regulation of cGMP-mediated signaling [GO:0010753]; positive regulation of heart rate [GO:0010460]; positive regulation of histamine secretion by mast cell [GO:1903595]; positive regulation of potassium ion export across plasma membrane [GO:1903766]; protein folding [GO:0006457]; receptor guanylyl cyclase signaling pathway [GO:0007168]; regulation of atrial cardiac muscle cell membrane repolarization [GO:0060372]; regulation of blood pressure [GO:0008217]; regulation of calcium ion transmembrane transport via high voltage-gated calcium channel [GO:1902514]; sodium ion export across plasma membrane [GO:0036376]; synaptic signaling via neuropeptide [GO:0099538]; vasodilation [GO:0042311]	hormone activity [GO:0005179]; hormone receptor binding [GO:0051427]; neuropeptide hormone activity [GO:0005184]; neuropeptide receptor binding [GO:0071855]; signaling receptor binding [GO:0005102]	brush border [GO:0005903]; cell projection [GO:0042995]; cytoplasm [GO:0005737]; extracellular space [GO:0005615]; glycinergic synapse [GO:0098690]; mast cell granule [GO:0042629]; perikaryon [GO:0043204]; perinuclear region of cytoplasm [GO:0048471]; protein-containing complex [GO:0032991]; hormone activity [GO:0005179]; hormone receptor binding [GO:0051427]; neuropeptide hormone activity [GO:0005184]; neuropeptide receptor binding [GO:0071855]; signaling receptor binding [GO:0005102]; cardiac muscle hypertrophy in response to stress [GO:0014898]; cGMP biosynthetic process [GO:0006182]; cGMP-mediated signaling [GO:0019934]; female pregnancy [GO:0007565]; negative regulation of blood pressure [GO:0045776]; negative regulation of canonical Wnt signaling pathway [GO:0090090]; negative regulation of cell growth [GO:0030308]; negative regulation of collecting lymphatic vessel constriction [GO:1903815]; negative regulation of epidermal growth factor receptor signaling pathway [GO:0042059]; negative regulation of systemic arterial blood pressure [GO:0003085]; neuropeptide signaling pathway [GO:0007218]; positive regulation of cardiac muscle contraction [GO:0060452]; positive regulation of cGMP-mediated signaling [GO:0010753]; positive regulation of heart rate [GO:0010460]; positive regulation of histamine secretion by mast cell [GO:1903595]; positive regulation of potassium ion export across plasma membrane [GO:1903766]; protein folding [GO:0006457]; receptor guanylyl cyclase signaling pathway [GO:0007168]; regulation of atrial cardiac muscle cell membrane repolarization [GO:0060372]; regulation of blood pressure [GO:0008217]; regulation of calcium ion transmembrane transport via high voltage-gated calcium channel [GO:1902514]; sodium ion export across plasma membrane [GO:0036376]; synaptic signaling via neuropeptide [GO:0099538]; vasodilation [GO:0042311]	SUBCELLULAR LOCATION: [Long-acting natriuretic peptide]: Secreted {ECO:0000250|UniProtKB:P01160}. Note=Detected in blood. {ECO:0000250|UniProtKB:P01160}.; SUBCELLULAR LOCATION: [Vessel dilator]: Secreted {ECO:0000250|UniProtKB:P01160}. Note=Detected in blood. {ECO:0000250|UniProtKB:P01160}.; SUBCELLULAR LOCATION: [Kaliuretic peptide]: Secreted {ECO:0000250|UniProtKB:P01160}. Note=Detected in blood. {ECO:0000250|UniProtKB:P01160}.; SUBCELLULAR LOCATION: [Urodilatin]: Secreted {ECO:0000250|UniProtKB:P01160}. Note=Detected in urine. Not detected in blood. Increased electrolytes, osmolality and intracellular cAMP levels increase peptide secretion/excretion. {ECO:0000250|UniProtKB:P01160}.; SUBCELLULAR LOCATION: [Atrial natriuretic peptide]: Secreted {ECO:0000250|UniProtKB:P01160}. Perikaryon {ECO:0000250|UniProtKB:P01160}. Cell projection {ECO:0000250|UniProtKB:P01160}. Note=Detected in blood. Detected in urine in one study. However, in another study, was not detected in urine. Detected in cytoplasmic bodies and neuronal processes of pyramidal neurons (layers II-VI) (By similarity). Increased secretion in response to the vasopressin AVP (By similarity). Likely to be secreted in response to an increase in atrial pressure or atrial stretch. In kidney cells, secretion increases in response to activated guanylyl cyclases and increased intracellular cAMP levels. Plasma levels increase 15 minutes after a high-salt meal, and decrease back to normal plasma levels 1 hr later (By similarity). {ECO:0000250|UniProtKB:P01160, ECO:0000250|UniProtKB:P01161}.; SUBCELLULAR LOCATION: [Atriopeptin-3]: Secreted {ECO:0000250|UniProtKB:P01161}. Note=Detected in blood. Slight increase in secretion in response to the vasopressin AVP. {ECO:0000250|UniProtKB:P01161}.
		P20065-2		P20065	reviewed	TYB4_MOUSE	Thymosin beta-4 (T beta 4) [Cleaved into: Hemoregulatory peptide AcSDKP (N-acetyl-SDKP) (AcSDKP) (Seraspenide)]	Tmsb4x Ptmb4 Tmsb4	Mus musculus (Mouse)	50	cytoplasm [GO:0005737]; cytoskeleton [GO:0005856]; cytosol [GO:0005829]; nucleus [GO:0005634]	actin filament organization [GO:0007015]; positive regulation of DNA-templated transcription [GO:0045893]; positive regulation of smooth muscle cell differentiation [GO:0051152]; positive regulation of smooth muscle cell migration [GO:0014911]; regulation of cell migration [GO:0030334]; sequestering of actin monomers [GO:0042989]	actin monomer binding [GO:0003785]; enzyme binding [GO:0019899]	cytoplasm [GO:0005737]; cytoskeleton [GO:0005856]; cytosol [GO:0005829]; nucleus [GO:0005634]; actin monomer binding [GO:0003785]; enzyme binding [GO:0019899]; actin filament organization [GO:0007015]; positive regulation of DNA-templated transcription [GO:0045893]; positive regulation of smooth muscle cell differentiation [GO:0051152]; positive regulation of smooth muscle cell migration [GO:0014911]; regulation of cell migration [GO:0030334]; sequestering of actin monomers [GO:0042989]	SUBCELLULAR LOCATION: Cytoplasm, cytoskeleton {ECO:0000250|UniProtKB:P62328}.
		H3BK73		H3BK73	unreviewed	H3BK73_MOUSE	Torsin family 2 member A	Tor2a	Mus musculus (Mouse)	268			ATP binding [GO:0005524]; ATP hydrolysis activity [GO:0016887]	ATP binding [GO:0005524]; ATP hydrolysis activity [GO:0016887]
		P29758		P29758	reviewed	OAT_MOUSE	Ornithine aminotransferase, mitochondrial (EC 2.6.1.13) (Ornithine--oxo-acid aminotransferase)	Oat	Mus musculus (Mouse)	439	cytoplasm [GO:0005737]; mitochondrial matrix [GO:0005759]; mitochondrion [GO:0005739]; nucleoplasm [GO:0005654]	arginine catabolic process to glutamate [GO:0019544]; arginine catabolic process to proline via ornithine [GO:0010121]; L-proline biosynthetic process [GO:0055129]	identical protein binding [GO:0042802]; ornithine aminotransferase activity [GO:0004587]; pyridoxal phosphate binding [GO:0030170]	cytoplasm [GO:0005737]; mitochondrial matrix [GO:0005759]; mitochondrion [GO:0005739]; nucleoplasm [GO:0005654]; identical protein binding [GO:0042802]; ornithine aminotransferase activity [GO:0004587]; pyridoxal phosphate binding [GO:0030170]; arginine catabolic process to glutamate [GO:0019544]; arginine catabolic process to proline via ornithine [GO:0010121]; L-proline biosynthetic process [GO:0055129]	SUBCELLULAR LOCATION: Mitochondrion matrix {ECO:0000250|UniProtKB:P04181}.
		P53810		P53810	reviewed	PIPNA_MOUSE	Phosphatidylinositol transfer protein alpha isoform (PI-TP-alpha) (PtdIns transfer protein alpha) (PtdInsTP alpha)	Pitpna Pitpn	Mus musculus (Mouse)	271	cytoplasm [GO:0005737]; cytosol [GO:0005829]; membrane [GO:0016020]; myelin sheath [GO:0043209]; nucleus [GO:0005634]	axonogenesis [GO:0007409]; phospholipid transport [GO:0015914]	fatty-acyl-CoA binding [GO:0000062]; lipid binding [GO:0008289]; phosphatidylcholine binding [GO:0031210]; phosphatidylcholine transfer activity [GO:0120019]; phosphatidylcholine transporter activity [GO:0008525]; phosphatidylinositol binding [GO:0035091]; phosphatidylinositol transfer activity [GO:0008526]; phospholipid binding [GO:0005543]; stearic acid binding [GO:0070540]	cytoplasm [GO:0005737]; cytosol [GO:0005829]; membrane [GO:0016020]; myelin sheath [GO:0043209]; nucleus [GO:0005634]; fatty-acyl-CoA binding [GO:0000062]; lipid binding [GO:0008289]; phosphatidylcholine binding [GO:0031210]; phosphatidylcholine transfer activity [GO:0120019]; phosphatidylcholine transporter activity [GO:0008525]; phosphatidylinositol binding [GO:0035091]; phosphatidylinositol transfer activity [GO:0008526]; phospholipid binding [GO:0005543]; stearic acid binding [GO:0070540]; axonogenesis [GO:0007409]; phospholipid transport [GO:0015914]	SUBCELLULAR LOCATION: Cytoplasm {ECO:0000269|PubMed:7654206}. Nucleus {ECO:0000269|PubMed:7654206}.
		P63028		P63028	reviewed	TCTP_MOUSE	Translationally-controlled tumor protein (TCTP) (21 kDa polypeptide) (p21) (p23)	Tpt1 Trt	Mus musculus (Mouse)	172	cytoplasm [GO:0005737]; cytoplasmic microtubule [GO:0005881]; cytosol [GO:0005829]; extracellular space [GO:0005615]; multivesicular body [GO:0005771]; nucleoplasm [GO:0005654]; nucleus [GO:0005634]; spindle pole [GO:0000922]	negative regulation of ectoderm development [GO:2000384]; negative regulation of intrinsic apoptotic signaling pathway in response to DNA damage [GO:1902230]; response to virus [GO:0009615]; stem cell population maintenance [GO:0019827]	calcium ion binding [GO:0005509]; DNA-binding transcription factor binding [GO:0140297]	cytoplasm [GO:0005737]; cytoplasmic microtubule [GO:0005881]; cytosol [GO:0005829]; extracellular space [GO:0005615]; multivesicular body [GO:0005771]; nucleoplasm [GO:0005654]; nucleus [GO:0005634]; spindle pole [GO:0000922]; calcium ion binding [GO:0005509]; DNA-binding transcription factor binding [GO:0140297]; negative regulation of ectoderm development [GO:2000384]; negative regulation of intrinsic apoptotic signaling pathway in response to DNA damage [GO:1902230]; response to virus [GO:0009615]; stem cell population maintenance [GO:0019827]	SUBCELLULAR LOCATION: Cytoplasm {ECO:0000250|UniProtKB:P13693}.
		Q3UM45		Q3UM45	reviewed	PP1R7_MOUSE	Protein phosphatase 1 regulatory subunit 7 (Protein phosphatase 1 regulatory subunit 22)	Ppp1r7 Sds22	Mus musculus (Mouse)	361	chromosome [GO:0005694]; nucleus [GO:0005634]	chromosome segregation [GO:0007059]; positive regulation of protein dephosphorylation [GO:0035307]		chromosome [GO:0005694]; nucleus [GO:0005634]; chromosome segregation [GO:0007059]; positive regulation of protein dephosphorylation [GO:0035307]	SUBCELLULAR LOCATION: Nucleus {ECO:0000250}.
		Q9D142		Q9D142	reviewed	NUD14_MOUSE	Uridine diphosphate glucose pyrophosphatase NUDT14 (UDPG pyrophosphatase) (UGPPase) (EC 3.6.1.45) (Nucleoside diphosphate-linked moiety X motif 14) (Nudix motif 14)	Nudt14	Mus musculus (Mouse)	222	cytoplasm [GO:0005737]	nucleoside phosphate metabolic process [GO:0006753]; ribose phosphate metabolic process [GO:0019693]	ADP-ribose diphosphatase activity [GO:0047631]; identical protein binding [GO:0042802]; metal ion binding [GO:0046872]; UDP-sugar diphosphatase activity [GO:0008768]	cytoplasm [GO:0005737]; ADP-ribose diphosphatase activity [GO:0047631]; identical protein binding [GO:0042802]; metal ion binding [GO:0046872]; UDP-sugar diphosphatase activity [GO:0008768]; nucleoside phosphate metabolic process [GO:0006753]; ribose phosphate metabolic process [GO:0019693]	SUBCELLULAR LOCATION: Cytoplasm {ECO:0000250}.
		E9PV48		E9PV48	unreviewed	E9PV48_MOUSE	Interferon-induced protein with tetratricopeptide repeats 3B	Ifit3b I830012O16Rik	Mus musculus (Mouse)	403	cytoplasm [GO:0005737]; cytosol [GO:0005829]; mitochondrion [GO:0005739]	antiviral innate immune response [GO:0140374]; defense response to virus [GO:0051607]; negative regulation of apoptotic process [GO:0043066]; negative regulation of cell population proliferation [GO:0008285]; response to virus [GO:0009615]	identical protein binding [GO:0042802]	cytoplasm [GO:0005737]; cytosol [GO:0005829]; mitochondrion [GO:0005739]; identical protein binding [GO:0042802]; antiviral innate immune response [GO:0140374]; defense response to virus [GO:0051607]; negative regulation of apoptotic process [GO:0043066]; negative regulation of cell population proliferation [GO:0008285]; response to virus [GO:0009615]
		A0A2I3BRL8		A0A2I3BRL8	unreviewed	A0A2I3BRL8_MOUSE	Predicted gene 7324	Gm7324	Mus musculus (Mouse)	388	spliceosomal complex [GO:0005681]	positive regulation of mRNA splicing, via spliceosome [GO:0048026]	RNA binding [GO:0003723]	spliceosomal complex [GO:0005681]; RNA binding [GO:0003723]; positive regulation of mRNA splicing, via spliceosome [GO:0048026]
		Q3UID0		Q3UID0	unreviewed	Q3UID0_MOUSE	SWI/SNF related, matrix associated, actin dependent regulator of chromatin, subfamily c, member 2	Smarcc2	Mus musculus (Mouse)	1130	chromosome [GO:0005694]			chromosome [GO:0005694]
		Q8BU30		Q8BU30	reviewed	SYIC_MOUSE	Isoleucine--tRNA ligase, cytoplasmic (EC 6.1.1.5) (Isoleucyl-tRNA synthetase) (IRS) (IleRS)	Iars1 Iars	Mus musculus (Mouse)	1262	aminoacyl-tRNA synthetase multienzyme complex [GO:0017101]; cytoplasm [GO:0005737]; cytosol [GO:0005829]; nucleoplasm [GO:0005654]	isoleucyl-tRNA aminoacylation [GO:0006428]	aminoacyl-tRNA editing activity [GO:0002161]; ATP binding [GO:0005524]; GTPase binding [GO:0051020]; isoleucine-tRNA ligase activity [GO:0004822]; tRNA binding [GO:0000049]	aminoacyl-tRNA synthetase multienzyme complex [GO:0017101]; cytoplasm [GO:0005737]; cytosol [GO:0005829]; nucleoplasm [GO:0005654]; aminoacyl-tRNA editing activity [GO:0002161]; ATP binding [GO:0005524]; GTPase binding [GO:0051020]; isoleucine-tRNA ligase activity [GO:0004822]; tRNA binding [GO:0000049]; isoleucyl-tRNA aminoacylation [GO:0006428]	SUBCELLULAR LOCATION: Cytoplasm {ECO:0000250|UniProtKB:P41252}. Cytoplasm, cytosol {ECO:0000250|UniProtKB:P41252}.
		P97797-2		P97797	reviewed	SHPS1_MOUSE	Tyrosine-protein phosphatase non-receptor type substrate 1 (SHP substrate 1) (SHPS-1) (Brain Ig-like molecule with tyrosine-based activation motifs) (Bit) (CD172 antigen-like family member A) (Inhibitory receptor SHPS-1) (MyD-1 antigen) (Signal-regulatory protein alpha-1) (Sirp-alpha-1) (mSIRP-alpha1) (p84) (CD antigen CD172a)	Sirpa Bit Myd1 Ptpns1 Shps1 Sirp	Mus musculus (Mouse)	513	cell surface [GO:0009986]; plasma membrane [GO:0005886]	actin filament organization [GO:0007015]; cell migration [GO:0016477]; cell motility [GO:0048870]; cell-matrix adhesion [GO:0007160]; cellular response to hydrogen peroxide [GO:0070301]; cellular response to interleukin-1 [GO:0071347]; cellular response to interleukin-12 [GO:0071349]; cellular response to lipopolysaccharide [GO:0071222]; cellular response to type II interferon [GO:0071346]; cytoskeleton organization [GO:0007010]; granulocyte migration [GO:0097530]; hematopoietic progenitor cell differentiation [GO:0002244]; monocyte extravasation [GO:0035696]; negative regulation of chemokine (C-C motif) ligand 5 production [GO:0071650]; negative regulation of cytokine production involved in inflammatory response [GO:1900016]; negative regulation of ERK1 and ERK2 cascade [GO:0070373]; negative regulation of I-kappaB phosphorylation [GO:1903720]; negative regulation of inflammatory response [GO:0050728]; negative regulation of interferon-beta production [GO:0032688]; negative regulation of interleukin-6 production [GO:0032715]; negative regulation of JNK cascade [GO:0046329]; negative regulation of macrophage inflammatory protein 1 alpha production [GO:0071641]; negative regulation of nitric oxide biosynthetic process [GO:0045019]; negative regulation of phagocytosis [GO:0050765]; negative regulation of protein phosphorylation [GO:0001933]; negative regulation of tumor necrosis factor production [GO:0032720]; phagocytosis, engulfment [GO:0006911]; phagocytosis, recognition [GO:0006910]; positive regulation of phagocytosis [GO:0050766]; positive regulation of T cell activation [GO:0050870]; regulation of gene expression [GO:0010468]; regulation of interleukin-1 beta production [GO:0032651]; regulation of interleukin-6 production [GO:0032675]; regulation of nitric oxide biosynthetic process [GO:0045428]; regulation of tumor necrosis factor production [GO:0032680]; regulation of type II interferon production [GO:0032649]	cell-cell adhesion mediator activity [GO:0098632]; GTPase regulator activity [GO:0030695]; protein antigen binding [GO:1990405]; protein binding involved in heterotypic cell-cell adhesion [GO:0086080]; protein phosphatase binding [GO:0019903]; protein phosphorylated amino acid binding [GO:0045309]; protein tyrosine kinase binding [GO:1990782]; SH3 domain binding [GO:0017124]	cell surface [GO:0009986]; plasma membrane [GO:0005886]; cell-cell adhesion mediator activity [GO:0098632]; GTPase regulator activity [GO:0030695]; protein antigen binding [GO:1990405]; protein binding involved in heterotypic cell-cell adhesion [GO:0086080]; protein phosphatase binding [GO:0019903]; protein phosphorylated amino acid binding [GO:0045309]; protein tyrosine kinase binding [GO:1990782]; SH3 domain binding [GO:0017124]; actin filament organization [GO:0007015]; cell migration [GO:0016477]; cell motility [GO:0048870]; cell-matrix adhesion [GO:0007160]; cellular response to hydrogen peroxide [GO:0070301]; cellular response to interleukin-1 [GO:0071347]; cellular response to interleukin-12 [GO:0071349]; cellular response to lipopolysaccharide [GO:0071222]; cellular response to type II interferon [GO:0071346]; cytoskeleton organization [GO:0007010]; granulocyte migration [GO:0097530]; hematopoietic progenitor cell differentiation [GO:0002244]; monocyte extravasation [GO:0035696]; negative regulation of chemokine (C-C motif) ligand 5 production [GO:0071650]; negative regulation of cytokine production involved in inflammatory response [GO:1900016]; negative regulation of ERK1 and ERK2 cascade [GO:0070373]; negative regulation of I-kappaB phosphorylation [GO:1903720]; negative regulation of inflammatory response [GO:0050728]; negative regulation of interferon-beta production [GO:0032688]; negative regulation of interleukin-6 production [GO:0032715]; negative regulation of JNK cascade [GO:0046329]; negative regulation of macrophage inflammatory protein 1 alpha production [GO:0071641]; negative regulation of nitric oxide biosynthetic process [GO:0045019]; negative regulation of phagocytosis [GO:0050765]; negative regulation of protein phosphorylation [GO:0001933]; negative regulation of tumor necrosis factor production [GO:0032720]; phagocytosis, engulfment [GO:0006911]; phagocytosis, recognition [GO:0006910]; positive regulation of phagocytosis [GO:0050766]; positive regulation of T cell activation [GO:0050870]; regulation of gene expression [GO:0010468]; regulation of interleukin-1 beta production [GO:0032651]; regulation of interleukin-6 production [GO:0032675]; regulation of nitric oxide biosynthetic process [GO:0045428]; regulation of tumor necrosis factor production [GO:0032680]; regulation of type II interferon production [GO:0032649]	SUBCELLULAR LOCATION: Membrane; Single-pass type I membrane protein.
		Q62351		Q62351	reviewed	TFR1_MOUSE	Transferrin receptor protein 1 (TR) (TfR) (TfR1) (Trfr) (CD antigen CD71)	Tfrc Trfr	Mus musculus (Mouse)	763	basolateral plasma membrane [GO:0016323]; cell surface [GO:0009986]; clathrin-coated pit [GO:0005905]; cytoplasmic vesicle [GO:0031410]; early endosome [GO:0005769]; endosome [GO:0005768]; endosome membrane [GO:0010008]; external side of plasma membrane [GO:0009897]; extracellular exosome [GO:0070062]; extracellular region [GO:0005576]; extracellular space [GO:0005615]; HFE-transferrin receptor complex [GO:1990712]; intracellular membrane-bounded organelle [GO:0043231]; melanosome [GO:0042470]; membrane [GO:0016020]; perinuclear region of cytoplasm [GO:0048471]; plasma membrane [GO:0005886]; recycling endosome [GO:0055037]; recycling endosome membrane [GO:0055038]	acute-phase response [GO:0006953]; cellular response to extracellular stimulus [GO:0031668]; cellular response to iron ion [GO:0071281]; cellular response to leukemia inhibitory factor [GO:1990830]; cellular response to xenobiotic stimulus [GO:0071466]; intracellular iron ion homeostasis [GO:0006879]; intracellular signal transduction [GO:0035556]; iron ion transport [GO:0006826]; negative regulation of apoptotic process [GO:0043066]; negative regulation of mitochondrial fusion [GO:0010637]; osteoclast differentiation [GO:0030316]; positive regulation of B cell proliferation [GO:0030890]; positive regulation of bone resorption [GO:0045780]; positive regulation of canonical NF-kappaB signal transduction [GO:0043123]; positive regulation of gene expression [GO:0010628]; positive regulation of isotype switching [GO:0045830]; positive regulation of peptidyl-serine phosphorylation [GO:0033138]; positive regulation of protein localization to nucleus [GO:1900182]; positive regulation of protein phosphorylation [GO:0001934]; positive regulation of protein-containing complex assembly [GO:0031334]; positive regulation of T cell proliferation [GO:0042102]; receptor internalization [GO:0031623]; response to copper ion [GO:0046688]; response to hypoxia [GO:0001666]; response to manganese ion [GO:0010042]; response to nutrient [GO:0007584]; response to retinoic acid [GO:0032526]; transferrin transport [GO:0033572]	double-stranded RNA binding [GO:0003725]; Hsp70 protein binding [GO:0030544]; identical protein binding [GO:0042802]; iron ion transmembrane transporter activity [GO:0005381]; protein homodimerization activity [GO:0042803]; protein kinase binding [GO:0019901]; protein-containing complex binding [GO:0044877]; protein-folding chaperone binding [GO:0051087]; transferrin receptor activity [GO:0004998]	basolateral plasma membrane [GO:0016323]; cell surface [GO:0009986]; clathrin-coated pit [GO:0005905]; cytoplasmic vesicle [GO:0031410]; early endosome [GO:0005769]; endosome [GO:0005768]; endosome membrane [GO:0010008]; external side of plasma membrane [GO:0009897]; extracellular exosome [GO:0070062]; extracellular region [GO:0005576]; extracellular space [GO:0005615]; HFE-transferrin receptor complex [GO:1990712]; intracellular membrane-bounded organelle [GO:0043231]; melanosome [GO:0042470]; membrane [GO:0016020]; perinuclear region of cytoplasm [GO:0048471]; plasma membrane [GO:0005886]; recycling endosome [GO:0055037]; recycling endosome membrane [GO:0055038]; double-stranded RNA binding [GO:0003725]; Hsp70 protein binding [GO:0030544]; identical protein binding [GO:0042802]; iron ion transmembrane transporter activity [GO:0005381]; protein homodimerization activity [GO:0042803]; protein kinase binding [GO:0019901]; protein-containing complex binding [GO:0044877]; protein-folding chaperone binding [GO:0051087]; transferrin receptor activity [GO:0004998]; acute-phase response [GO:0006953]; cellular response to extracellular stimulus [GO:0031668]; cellular response to iron ion [GO:0071281]; cellular response to leukemia inhibitory factor [GO:1990830]; cellular response to xenobiotic stimulus [GO:0071466]; intracellular iron ion homeostasis [GO:0006879]; intracellular signal transduction [GO:0035556]; iron ion transport [GO:0006826]; negative regulation of apoptotic process [GO:0043066]; negative regulation of mitochondrial fusion [GO:0010637]; osteoclast differentiation [GO:0030316]; positive regulation of B cell proliferation [GO:0030890]; positive regulation of bone resorption [GO:0045780]; positive regulation of canonical NF-kappaB signal transduction [GO:0043123]; positive regulation of gene expression [GO:0010628]; positive regulation of isotype switching [GO:0045830]; positive regulation of peptidyl-serine phosphorylation [GO:0033138]; positive regulation of protein localization to nucleus [GO:1900182]; positive regulation of protein phosphorylation [GO:0001934]; positive regulation of protein-containing complex assembly [GO:0031334]; positive regulation of T cell proliferation [GO:0042102]; receptor internalization [GO:0031623]; response to copper ion [GO:0046688]; response to hypoxia [GO:0001666]; response to manganese ion [GO:0010042]; response to nutrient [GO:0007584]; response to retinoic acid [GO:0032526]; transferrin transport [GO:0033572]	SUBCELLULAR LOCATION: Cell membrane {ECO:0000250|UniProtKB:P02786}; Single-pass type II membrane protein {ECO:0000250|UniProtKB:P02786}. Melanosome {ECO:0000250|UniProtKB:P02786}.
		Q8K199		Q8K199	reviewed	COXM2_MOUSE	COX assembly mitochondrial protein 2 homolog	Cmc2	Mus musculus (Mouse)	79	mitochondrion [GO:0005739]			mitochondrion [GO:0005739]	SUBCELLULAR LOCATION: Mitochondrion {ECO:0000250}.
		P25444		P25444	reviewed	RS2_MOUSE	Small ribosomal subunit protein uS5 (40S ribosomal protein S2) (40S ribosomal protein S4) (Protein LLRep3)	Rps2 Llrep3 Rps4	Mus musculus (Mouse)	293	cytoplasm [GO:0005737]; cytosol [GO:0005829]; cytosolic ribosome [GO:0022626]; cytosolic small ribosomal subunit [GO:0022627]; nucleolus [GO:0005730]; nucleoplasm [GO:0005654]; postsynapse [GO:0098794]; ribonucleoprotein complex [GO:1990904]; ribosome [GO:0005840]; synapse [GO:0045202]	cellular response to interleukin-4 [GO:0071353]; cytoplasmic translation [GO:0002181]; translation [GO:0006412]	enzyme binding [GO:0019899]; fibroblast growth factor binding [GO:0017134]; mRNA binding [GO:0003729]; protein-containing complex binding [GO:0044877]; structural constituent of ribosome [GO:0003735]	cytoplasm [GO:0005737]; cytosol [GO:0005829]; cytosolic ribosome [GO:0022626]; cytosolic small ribosomal subunit [GO:0022627]; nucleolus [GO:0005730]; nucleoplasm [GO:0005654]; postsynapse [GO:0098794]; ribonucleoprotein complex [GO:1990904]; ribosome [GO:0005840]; synapse [GO:0045202]; enzyme binding [GO:0019899]; fibroblast growth factor binding [GO:0017134]; mRNA binding [GO:0003729]; protein-containing complex binding [GO:0044877]; structural constituent of ribosome [GO:0003735]; cellular response to interleukin-4 [GO:0071353]; cytoplasmic translation [GO:0002181]; translation [GO:0006412]	SUBCELLULAR LOCATION: Cytoplasm {ECO:0000269|PubMed:36517592}. Nucleus, nucleolus {ECO:0000250|UniProtKB:P15880}. Note=Probably localized to nucleolus and cytoplasm in complex with ZNF277. {ECO:0000250|UniProtKB:P15880}.
		Q6PHZ2-5		Q6PHZ2	reviewed	KCC2D_MOUSE	Calcium/calmodulin-dependent protein kinase type II subunit delta (CaM kinase II subunit delta) (CaMK-II subunit delta) (EC 2.7.11.17)	Camk2d Kiaa4163	Mus musculus (Mouse)	499	axon initial segment [GO:0043194]; calcium- and calmodulin-dependent protein kinase complex [GO:0005954]; cytoplasm [GO:0005737]; intercalated disc [GO:0014704]; neuromuscular junction [GO:0031594]; neuron projection [GO:0043005]; neuronal cell body [GO:0043025]; nucleus [GO:0005634]; perinuclear region of cytoplasm [GO:0048471]; protein-containing complex [GO:0032991]; sarcoplasmic reticulum membrane [GO:0033017]; T-tubule [GO:0030315]	calcium ion transport [GO:0006816]; cardiac muscle cell contraction [GO:0086003]; cardiac muscle contraction [GO:0060048]; cell growth involved in cardiac muscle cell development [GO:0061049]; endoplasmic reticulum calcium ion homeostasis [GO:0032469]; G1/S transition of mitotic cell cycle [GO:0000082]; intracellular potassium ion homeostasis [GO:0030007]; negative regulation of sodium ion transmembrane transport [GO:1902306]; peptidyl-threonine phosphorylation [GO:0018107]; positive regulation of cardiac muscle cell apoptotic process [GO:0010666]; positive regulation of cardiac muscle hypertrophy [GO:0010613]; positive regulation of DNA biosynthetic process [GO:2000573]; positive regulation of ERK1 and ERK2 cascade [GO:0070374]; positive regulation of G2/M transition of mitotic cell cycle [GO:0010971]; positive regulation of Rac protein signal transduction [GO:0035022]; positive regulation of smooth muscle cell migration [GO:0014911]; positive regulation of vascular associated smooth muscle cell proliferation [GO:1904707]; protein phosphorylation [GO:0006468]; regulation of calcium ion transmembrane transport via high voltage-gated calcium channel [GO:1902514]; regulation of cardiac muscle cell action potential [GO:0098901]; regulation of cell communication by electrical coupling [GO:0010649]; regulation of cellular localization [GO:0060341]; regulation of membrane depolarization [GO:0003254]; regulation of protein localization to plasma membrane [GO:1903076]; regulation of relaxation of cardiac muscle [GO:1901897]; regulation of release of sequestered calcium ion into cytosol by sarcoplasmic reticulum [GO:0010880]; regulation of sodium ion transport [GO:0002028]; relaxation of cardiac muscle [GO:0055119]; response to hypoxia [GO:0001666]	ATP binding [GO:0005524]; calmodulin binding [GO:0005516]; calmodulin-dependent protein kinase activity [GO:0004683]; identical protein binding [GO:0042802]; nitric-oxide synthase binding [GO:0050998]; protein homodimerization activity [GO:0042803]; protein kinase activity [GO:0004672]; protein serine kinase activity [GO:0106310]; protein serine/threonine kinase activity [GO:0004674]; sodium channel inhibitor activity [GO:0019871]; titin binding [GO:0031432]; transmembrane transporter binding [GO:0044325]	axon initial segment [GO:0043194]; calcium- and calmodulin-dependent protein kinase complex [GO:0005954]; cytoplasm [GO:0005737]; intercalated disc [GO:0014704]; neuromuscular junction [GO:0031594]; neuron projection [GO:0043005]; neuronal cell body [GO:0043025]; nucleus [GO:0005634]; perinuclear region of cytoplasm [GO:0048471]; protein-containing complex [GO:0032991]; sarcoplasmic reticulum membrane [GO:0033017]; T-tubule [GO:0030315]; ATP binding [GO:0005524]; calmodulin binding [GO:0005516]; calmodulin-dependent protein kinase activity [GO:0004683]; identical protein binding [GO:0042802]; nitric-oxide synthase binding [GO:0050998]; protein homodimerization activity [GO:0042803]; protein kinase activity [GO:0004672]; protein serine kinase activity [GO:0106310]; protein serine/threonine kinase activity [GO:0004674]; sodium channel inhibitor activity [GO:0019871]; titin binding [GO:0031432]; transmembrane transporter binding [GO:0044325]; calcium ion transport [GO:0006816]; cardiac muscle cell contraction [GO:0086003]; cardiac muscle contraction [GO:0060048]; cell growth involved in cardiac muscle cell development [GO:0061049]; endoplasmic reticulum calcium ion homeostasis [GO:0032469]; G1/S transition of mitotic cell cycle [GO:0000082]; intracellular potassium ion homeostasis [GO:0030007]; negative regulation of sodium ion transmembrane transport [GO:1902306]; peptidyl-threonine phosphorylation [GO:0018107]; positive regulation of cardiac muscle cell apoptotic process [GO:0010666]; positive regulation of cardiac muscle hypertrophy [GO:0010613]; positive regulation of DNA biosynthetic process [GO:2000573]; positive regulation of ERK1 and ERK2 cascade [GO:0070374]; positive regulation of G2/M transition of mitotic cell cycle [GO:0010971]; positive regulation of Rac protein signal transduction [GO:0035022]; positive regulation of smooth muscle cell migration [GO:0014911]; positive regulation of vascular associated smooth muscle cell proliferation [GO:1904707]; protein phosphorylation [GO:0006468]; regulation of calcium ion transmembrane transport via high voltage-gated calcium channel [GO:1902514]; regulation of cardiac muscle cell action potential [GO:0098901]; regulation of cell communication by electrical coupling [GO:0010649]; regulation of cellular localization [GO:0060341]; regulation of membrane depolarization [GO:0003254]; regulation of protein localization to plasma membrane [GO:1903076]; regulation of relaxation of cardiac muscle [GO:1901897]; regulation of release of sequestered calcium ion into cytosol by sarcoplasmic reticulum [GO:0010880]; regulation of sodium ion transport [GO:0002028]; relaxation of cardiac muscle [GO:0055119]; response to hypoxia [GO:0001666]	SUBCELLULAR LOCATION: Cell membrane, sarcolemma {ECO:0000305}; Peripheral membrane protein {ECO:0000305}; Cytoplasmic side {ECO:0000305}. Sarcoplasmic reticulum membrane {ECO:0000305}; Peripheral membrane protein {ECO:0000305}; Cytoplasmic side {ECO:0000305}.
		P62242		P62242	reviewed	RS8_MOUSE	Small ribosomal subunit protein eS8 (40S ribosomal protein S8)	Rps8	Mus musculus (Mouse)	208	cytoplasm [GO:0005737]; cytosol [GO:0005829]; cytosolic ribosome [GO:0022626]; cytosolic small ribosomal subunit [GO:0022627]; endoplasmic reticulum [GO:0005783]; membrane [GO:0016020]; nucleolus [GO:0005730]; ribonucleoprotein complex [GO:1990904]; small-subunit processome [GO:0032040]	cytoplasmic translation [GO:0002181]; maturation of SSU-rRNA from tricistronic rRNA transcript (SSU-rRNA, 5.8S rRNA, LSU-rRNA) [GO:0000462]; ribosomal small subunit biogenesis [GO:0042274]	structural constituent of ribosome [GO:0003735]	cytoplasm [GO:0005737]; cytosol [GO:0005829]; cytosolic ribosome [GO:0022626]; cytosolic small ribosomal subunit [GO:0022627]; endoplasmic reticulum [GO:0005783]; membrane [GO:0016020]; nucleolus [GO:0005730]; ribonucleoprotein complex [GO:1990904]; small-subunit processome [GO:0032040]; structural constituent of ribosome [GO:0003735]; cytoplasmic translation [GO:0002181]; maturation of SSU-rRNA from tricistronic rRNA transcript (SSU-rRNA, 5.8S rRNA, LSU-rRNA) [GO:0000462]; ribosomal small subunit biogenesis [GO:0042274]	SUBCELLULAR LOCATION: Cytoplasm {ECO:0000269|PubMed:36517592}. Membrane {ECO:0000250|UniProtKB:P62241}; Lipid-anchor {ECO:0000250|UniProtKB:P62241}. Nucleus, nucleolus {ECO:0000250|UniProtKB:P62241}. Note=Localized in cytoplasmic mRNP granules containing untranslated mRNAs. {ECO:0000250|UniProtKB:P62241}.
		P61080		P61080	reviewed	UB2D1_MOUSE	Ubiquitin-conjugating enzyme E2 D1 (EC 2.3.2.23) ((E3-independent) E2 ubiquitin-conjugating enzyme D1) (EC 2.3.2.24) (E2 ubiquitin-conjugating enzyme D1) (Ubiquitin carrier protein D1) (Ubiquitin-conjugating enzyme E2(17)KB 1) (Ubiquitin-conjugating enzyme E2-17 kDa 1) (Ubiquitin-protein ligase D1)	Ube2d1	Mus musculus (Mouse)	147	cytoplasm [GO:0005737]; nucleus [GO:0005634]; protein-containing complex [GO:0032991]; ubiquitin ligase complex [GO:0000151]	negative regulation of TORC1 signaling [GO:1904262]; positive regulation of protein polyubiquitination [GO:1902916]; positive regulation of protein ubiquitination [GO:0031398]; proteasome-mediated ubiquitin-dependent protein catabolic process [GO:0043161]; protein K48-linked ubiquitination [GO:0070936]; protein polyubiquitination [GO:0000209]; ubiquitin-dependent protein catabolic process [GO:0006511]	ATP binding [GO:0005524]; ubiquitin conjugating enzyme activity [GO:0061631]; ubiquitin protein ligase activity [GO:0061630]; ubiquitin protein ligase binding [GO:0031625]; ubiquitin-protein transferase activity [GO:0004842]	cytoplasm [GO:0005737]; nucleus [GO:0005634]; protein-containing complex [GO:0032991]; ubiquitin ligase complex [GO:0000151]; ATP binding [GO:0005524]; ubiquitin conjugating enzyme activity [GO:0061631]; ubiquitin protein ligase activity [GO:0061630]; ubiquitin protein ligase binding [GO:0031625]; ubiquitin-protein transferase activity [GO:0004842]; negative regulation of TORC1 signaling [GO:1904262]; positive regulation of protein polyubiquitination [GO:1902916]; positive regulation of protein ubiquitination [GO:0031398]; proteasome-mediated ubiquitin-dependent protein catabolic process [GO:0043161]; protein K48-linked ubiquitination [GO:0070936]; protein polyubiquitination [GO:0000209]; ubiquitin-dependent protein catabolic process [GO:0006511]	SUBCELLULAR LOCATION: Cytoplasm {ECO:0000250|UniProtKB:P51668}.
		P62918		P62918	reviewed	RL8_MOUSE	Large ribosomal subunit protein uL2 (60S ribosomal protein L8)	Rpl8	Mus musculus (Mouse)	257	cytoplasm [GO:0005737]; cytosol [GO:0005829]; cytosolic large ribosomal subunit [GO:0022625]; cytosolic ribosome [GO:0022626]; polysomal ribosome [GO:0042788]; postsynapse [GO:0098794]; postsynaptic density [GO:0014069]; presynapse [GO:0098793]; ribosome [GO:0005840]; synapse [GO:0045202]	cytoplasmic translation [GO:0002181]; translation at postsynapse [GO:0140242]; translation at presynapse [GO:0140236]	5.8S rRNA binding [GO:1990932]; RNA binding [GO:0003723]; structural constituent of ribosome [GO:0003735]	cytoplasm [GO:0005737]; cytosol [GO:0005829]; cytosolic large ribosomal subunit [GO:0022625]; cytosolic ribosome [GO:0022626]; polysomal ribosome [GO:0042788]; postsynapse [GO:0098794]; postsynaptic density [GO:0014069]; presynapse [GO:0098793]; ribosome [GO:0005840]; synapse [GO:0045202]; 5.8S rRNA binding [GO:1990932]; RNA binding [GO:0003723]; structural constituent of ribosome [GO:0003735]; cytoplasmic translation [GO:0002181]; translation at postsynapse [GO:0140242]; translation at presynapse [GO:0140236]	SUBCELLULAR LOCATION: Cytoplasm {ECO:0000269|PubMed:36517592}.
		Q9CPX8		Q9CPX8	reviewed	QCR10_MOUSE	Cytochrome b-c1 complex subunit 10 (Complex III subunit 10) (Complex III subunit XI) (Ubiquinol-cytochrome c reductase complex 6.4 kDa protein)	Uqcr11 Uqcr	Mus musculus (Mouse)	56	mitochondrial inner membrane [GO:0005743]; mitochondrial respiratory chain complex III [GO:0005750]; mitochondrion [GO:0005739]	cellular respiration [GO:0045333]; mitochondrial electron transport, ubiquinol to cytochrome c [GO:0006122]		mitochondrial inner membrane [GO:0005743]; mitochondrial respiratory chain complex III [GO:0005750]; mitochondrion [GO:0005739]; cellular respiration [GO:0045333]; mitochondrial electron transport, ubiquinol to cytochrome c [GO:0006122]	SUBCELLULAR LOCATION: Mitochondrion inner membrane {ECO:0000250|UniProtKB:P37299}; Single-pass membrane protein {ECO:0000250|UniProtKB:P37299}.
		Q7TNS2		Q7TNS2	reviewed	MIC10_MOUSE	MICOS complex subunit Mic10 (Mitochondrial inner membrane organizing system protein 1)	Micos10 Mic10 Minos1	Mus musculus (Mouse)	76	MICOS complex [GO:0061617]; mitochondrion [GO:0005739]			MICOS complex [GO:0061617]; mitochondrion [GO:0005739]	SUBCELLULAR LOCATION: Mitochondrion inner membrane {ECO:0000250|UniProtKB:Q5TGZ0}; Single-pass membrane protein {ECO:0000250|UniProtKB:Q5TGZ0}. Note=The C-terminus is located in the intermembrane space, while the location of the N-terminus has not been determined yet. As some programs predict the presence of 2 closely apposed membrane domains, it has been proposed that the protein may cross the membrane twice and that both termini may face the intermembrane space. {ECO:0000250|UniProtKB:Q5TGZ0}.
		P0DN34		P0DN34	reviewed	NDUB1_MOUSE	NADH dehydrogenase [ubiquinone] 1 beta subcomplex subunit 1 (Complex I-MNLL) (CI-MNLL) (NADH-ubiquinone oxidoreductase MNLL subunit)	Ndufb1	Mus musculus (Mouse)	57	mitochondrial inner membrane [GO:0005743]; mitochondrial respiratory chain complex I [GO:0005747]; mitochondrion [GO:0005739]; nuclear speck [GO:0016607]	aerobic respiration [GO:0009060]; mitochondrial respiratory chain complex I assembly [GO:0032981]; proton motive force-driven mitochondrial ATP synthesis [GO:0042776]		mitochondrial inner membrane [GO:0005743]; mitochondrial respiratory chain complex I [GO:0005747]; mitochondrion [GO:0005739]; nuclear speck [GO:0016607]; aerobic respiration [GO:0009060]; mitochondrial respiratory chain complex I assembly [GO:0032981]; proton motive force-driven mitochondrial ATP synthesis [GO:0042776]	SUBCELLULAR LOCATION: Mitochondrion inner membrane {ECO:0000250|UniProtKB:O75438}; Single-pass membrane protein {ECO:0000255}; Matrix side {ECO:0000250|UniProtKB:O75438}.
		A0A1Y7VL34		A0A1Y7VL34	unreviewed	A0A1Y7VL34_MOUSE	Dystrobrevin	Dtna	Mus musculus (Mouse)	746	axon [GO:0030424]; cell junction [GO:0030054]; cytoplasm [GO:0005737]; extrinsic component of cytoplasmic side of plasma membrane [GO:0031234]; intermediate filament cytoskeleton [GO:0045111]; nucleoplasm [GO:0005654]; protein-containing complex [GO:0032991]; sarcolemma [GO:0042383]		PDZ domain binding [GO:0030165]; zinc ion binding [GO:0008270]	axon [GO:0030424]; cell junction [GO:0030054]; cytoplasm [GO:0005737]; extrinsic component of cytoplasmic side of plasma membrane [GO:0031234]; intermediate filament cytoskeleton [GO:0045111]; nucleoplasm [GO:0005654]; protein-containing complex [GO:0032991]; sarcolemma [GO:0042383]; PDZ domain binding [GO:0030165]; zinc ion binding [GO:0008270]	SUBCELLULAR LOCATION: Cytoplasm {ECO:0000256|ARBA:ARBA00004496, ECO:0000256|PIRNR:PIRNR038204}.
		P62908		P62908	reviewed	RS3_MOUSE	Small ribosomal subunit protein uS3 (EC 4.2.99.18) (40S ribosomal protein S3)	Rps3	Mus musculus (Mouse)	243	cytoplasm [GO:0005737]; cytosol [GO:0005829]; cytosolic ribosome [GO:0022626]; cytosolic small ribosomal subunit [GO:0022627]; dendrite [GO:0030425]; endoplasmic reticulum [GO:0005783]; mitochondrial inner membrane [GO:0005743]; mitochondrial matrix [GO:0005759]; mitotic spindle [GO:0072686]; NF-kappaB complex [GO:0071159]; nucleolus [GO:0005730]; nucleus [GO:0005634]; plasma membrane [GO:0005886]; polysome [GO:0005844]; postsynapse [GO:0098794]; postsynaptic density [GO:0014069]; ribonucleoprotein complex [GO:1990904]; ribosome [GO:0005840]; ruffle membrane [GO:0032587]; synapse [GO:0045202]	apoptotic process [GO:0006915]; base-excision repair [GO:0006284]; cell division [GO:0051301]; cellular response to hydrogen peroxide [GO:0070301]; cellular response to nerve growth factor stimulus [GO:1990090]; cellular response to reactive oxygen species [GO:0034614]; cellular response to tumor necrosis factor [GO:0071356]; chromosome segregation [GO:0007059]; cytoplasmic translation [GO:0002181]; DNA damage response [GO:0006974]; DNA repair [GO:0006281]; negative regulation of DNA repair [GO:0045738]; negative regulation of protein ubiquitination [GO:0031397]; negative regulation of translation [GO:0017148]; positive regulation of activated T cell proliferation [GO:0042104]; positive regulation of apoptotic signaling pathway [GO:2001235]; positive regulation of base-excision repair [GO:1905053]; positive regulation of DNA repair [GO:0045739]; positive regulation of gene expression [GO:0010628]; positive regulation of interleukin-2 production [GO:0032743]; positive regulation of intrinsic apoptotic signaling pathway in response to DNA damage [GO:1902231]; positive regulation of microtubule polymerization [GO:0031116]; positive regulation of NF-kappaB transcription factor activity [GO:0051092]; positive regulation of non-canonical NF-kappaB signal transduction [GO:1901224]; positive regulation of protein-containing complex assembly [GO:0031334]; positive regulation of T cell receptor signaling pathway [GO:0050862]; regulation of apoptotic process [GO:0042981]; response to TNF agonist [GO:0061481]; spindle assembly [GO:0051225]	class I DNA-(apurinic or apyrimidinic site) endonuclease activity [GO:0140078]; damaged DNA binding [GO:0003684]; DNA binding [GO:0003677]; DNA endonuclease activity [GO:0004520]; DNA-(apurinic or apyrimidinic site) endonuclease activity [GO:0003906]; DNA-binding transcription factor binding [GO:0140297]; enzyme binding [GO:0019899]; Hsp70 protein binding [GO:0030544]; Hsp90 protein binding [GO:0051879]; kinase binding [GO:0019900]; microtubule binding [GO:0008017]; mRNA binding [GO:0003729]; oxidized purine DNA binding [GO:0032357]; oxidized pyrimidine DNA binding [GO:0032358]; protein kinase A binding [GO:0051018]; protein kinase binding [GO:0019901]; protein-containing complex binding [GO:0044877]; RNA binding [GO:0003723]; small ribosomal subunit rRNA binding [GO:0070181]; structural constituent of ribosome [GO:0003735]; supercoiled DNA binding [GO:0097100]; tubulin binding [GO:0015631]; ubiquitin-like protein conjugating enzyme binding [GO:0044390]	cytoplasm [GO:0005737]; cytosol [GO:0005829]; cytosolic ribosome [GO:0022626]; cytosolic small ribosomal subunit [GO:0022627]; dendrite [GO:0030425]; endoplasmic reticulum [GO:0005783]; mitochondrial inner membrane [GO:0005743]; mitochondrial matrix [GO:0005759]; mitotic spindle [GO:0072686]; NF-kappaB complex [GO:0071159]; nucleolus [GO:0005730]; nucleus [GO:0005634]; plasma membrane [GO:0005886]; polysome [GO:0005844]; postsynapse [GO:0098794]; postsynaptic density [GO:0014069]; ribonucleoprotein complex [GO:1990904]; ribosome [GO:0005840]; ruffle membrane [GO:0032587]; synapse [GO:0045202]; class I DNA-(apurinic or apyrimidinic site) endonuclease activity [GO:0140078]; damaged DNA binding [GO:0003684]; DNA binding [GO:0003677]; DNA endonuclease activity [GO:0004520]; DNA-(apurinic or apyrimidinic site) endonuclease activity [GO:0003906]; DNA-binding transcription factor binding [GO:0140297]; enzyme binding [GO:0019899]; Hsp70 protein binding [GO:0030544]; Hsp90 protein binding [GO:0051879]; kinase binding [GO:0019900]; microtubule binding [GO:0008017]; mRNA binding [GO:0003729]; oxidized purine DNA binding [GO:0032357]; oxidized pyrimidine DNA binding [GO:0032358]; protein kinase A binding [GO:0051018]; protein kinase binding [GO:0019901]; protein-containing complex binding [GO:0044877]; RNA binding [GO:0003723]; small ribosomal subunit rRNA binding [GO:0070181]; structural constituent of ribosome [GO:0003735]; supercoiled DNA binding [GO:0097100]; tubulin binding [GO:0015631]; ubiquitin-like protein conjugating enzyme binding [GO:0044390]; apoptotic process [GO:0006915]; base-excision repair [GO:0006284]; cell division [GO:0051301]; cellular response to hydrogen peroxide [GO:0070301]; cellular response to nerve growth factor stimulus [GO:1990090]; cellular response to reactive oxygen species [GO:0034614]; cellular response to tumor necrosis factor [GO:0071356]; chromosome segregation [GO:0007059]; cytoplasmic translation [GO:0002181]; DNA damage response [GO:0006974]; DNA repair [GO:0006281]; negative regulation of DNA repair [GO:0045738]; negative regulation of protein ubiquitination [GO:0031397]; negative regulation of translation [GO:0017148]; positive regulation of activated T cell proliferation [GO:0042104]; positive regulation of apoptotic signaling pathway [GO:2001235]; positive regulation of base-excision repair [GO:1905053]; positive regulation of DNA repair [GO:0045739]; positive regulation of gene expression [GO:0010628]; positive regulation of interleukin-2 production [GO:0032743]; positive regulation of intrinsic apoptotic signaling pathway in response to DNA damage [GO:1902231]; positive regulation of microtubule polymerization [GO:0031116]; positive regulation of NF-kappaB transcription factor activity [GO:0051092]; positive regulation of non-canonical NF-kappaB signal transduction [GO:1901224]; positive regulation of protein-containing complex assembly [GO:0031334]; positive regulation of T cell receptor signaling pathway [GO:0050862]; regulation of apoptotic process [GO:0042981]; response to TNF agonist [GO:0061481]; spindle assembly [GO:0051225]	SUBCELLULAR LOCATION: Cytoplasm {ECO:0000269|PubMed:14988002, ECO:0000269|PubMed:36517592}. Nucleus {ECO:0000269|PubMed:14988002}. Nucleus, nucleolus {ECO:0000250|UniProtKB:P23396}. Mitochondrion inner membrane {ECO:0000250|UniProtKB:P23396}; Peripheral membrane protein {ECO:0000250|UniProtKB:P23396}. Cytoplasm, cytoskeleton, spindle {ECO:0000250|UniProtKB:P23396}. Note=In normal cells, located mainly in the cytoplasm with small amounts in the nucleus but translocates to the nucleus in cells undergoing apoptosis. Nuclear translocation is also induced by DNA damaging agents such as hydrogen peroxide (By similarity). Accumulates in the mitochondrion in response to increased ROS levels (By similarity). Localizes to the spindle during mitosis (By similarity). Localized in cytoplasmic mRNP granules containing untranslated mRNAs (By similarity). {ECO:0000250|UniProtKB:P23396, ECO:0000269|PubMed:14988002}.
		Q8VEH3		Q8VEH3	reviewed	ARL8A_MOUSE	ADP-ribosylation factor-like protein 8A (ADP-ribosylation factor-like protein 10B) (Novel small G protein indispensable for equal chromosome segregation 2)	Arl8a Arl10b Gie2	Mus musculus (Mouse)	186	axon cytoplasm [GO:1904115]; cytoplasm [GO:0005737]; late endosome membrane [GO:0031902]; lysosomal membrane [GO:0005765]; midbody [GO:0030496]; spindle midzone [GO:0051233]; synapse [GO:0045202]	anterograde axonal transport [GO:0008089]; cell division [GO:0051301]; chromosome segregation [GO:0007059]; protein transport [GO:0015031]	GTP binding [GO:0005525]; GTPase activity [GO:0003924]	axon cytoplasm [GO:1904115]; cytoplasm [GO:0005737]; late endosome membrane [GO:0031902]; lysosomal membrane [GO:0005765]; midbody [GO:0030496]; spindle midzone [GO:0051233]; synapse [GO:0045202]; GTP binding [GO:0005525]; GTPase activity [GO:0003924]; anterograde axonal transport [GO:0008089]; cell division [GO:0051301]; chromosome segregation [GO:0007059]; protein transport [GO:0015031]	SUBCELLULAR LOCATION: Late endosome membrane {ECO:0000250|UniProtKB:Q9NVJ2}. Lysosome membrane {ECO:0000250|UniProtKB:Q9CQW2}. Cytoplasm, cytoskeleton, spindle {ECO:0000250|UniProtKB:Q9NVJ2}. Cell projection, axon {ECO:0000250|UniProtKB:Q9CQW2}. Synapse {ECO:0000250|UniProtKB:Q9CQW2}. Note=Localizes with microtubules at the spindle mid-zone during mitosis. {ECO:0000250|UniProtKB:Q9NVJ2}.
		P61804		P61804	reviewed	DAD1_MOUSE	Dolichyl-diphosphooligosaccharide--protein glycosyltransferase subunit DAD1 (Oligosaccharyl transferase subunit DAD1) (Defender against cell death 1) (DAD-1)	Dad1	Mus musculus (Mouse)	113	endoplasmic reticulum membrane [GO:0005789]; oligosaccharyltransferase complex [GO:0008250]	apoptotic process [GO:0006915]; blastocyst development [GO:0001824]; negative regulation of apoptotic process [GO:0043066]; protein glycosylation [GO:0006486]; protein N-linked glycosylation [GO:0006487]; protein N-linked glycosylation via asparagine [GO:0018279]; regulation of protein stability [GO:0031647]	enzyme activator activity [GO:0008047]	endoplasmic reticulum membrane [GO:0005789]; oligosaccharyltransferase complex [GO:0008250]; enzyme activator activity [GO:0008047]; apoptotic process [GO:0006915]; blastocyst development [GO:0001824]; negative regulation of apoptotic process [GO:0043066]; protein glycosylation [GO:0006486]; protein N-linked glycosylation [GO:0006487]; protein N-linked glycosylation via asparagine [GO:0018279]; regulation of protein stability [GO:0031647]	SUBCELLULAR LOCATION: Endoplasmic reticulum membrane; Multi-pass membrane protein {ECO:0000305}.
		P62900		P62900	reviewed	RL31_MOUSE	Large ribosomal subunit protein eL31 (60S ribosomal protein L31)	Rpl31	Mus musculus (Mouse)	125	cytoplasm [GO:0005737]; cytosol [GO:0005829]; cytosolic large ribosomal subunit [GO:0022625]; cytosolic ribosome [GO:0022626]; nucleoplasm [GO:0005654]; polysomal ribosome [GO:0042788]; postsynapse [GO:0098794]; ribosome [GO:0005840]; synapse [GO:0045202]	cytoplasmic translation [GO:0002181]	structural constituent of ribosome [GO:0003735]	cytoplasm [GO:0005737]; cytosol [GO:0005829]; cytosolic large ribosomal subunit [GO:0022625]; cytosolic ribosome [GO:0022626]; nucleoplasm [GO:0005654]; polysomal ribosome [GO:0042788]; postsynapse [GO:0098794]; ribosome [GO:0005840]; synapse [GO:0045202]; structural constituent of ribosome [GO:0003735]; cytoplasmic translation [GO:0002181]	SUBCELLULAR LOCATION: Cytoplasm {ECO:0000269|PubMed:36517592}.
		A2ANZ2		A2ANZ2	unreviewed	A2ANZ2_MOUSE	C9orf72, member of C9orf72-SMCR8 complex	C9orf72 3110043O21Rik	Mus musculus (Mouse)	317			guanyl-nucleotide exchange factor activity [GO:0005085]	guanyl-nucleotide exchange factor activity [GO:0005085]
		F8WHM5		F8WHM5	unreviewed	F8WHM5_MOUSE	Golgi apparatus protein 1	Glg1	Mus musculus (Mouse)	1163	Golgi membrane [GO:0000139]; microtubule organizing center [GO:0005815]			Golgi membrane [GO:0000139]; microtubule organizing center [GO:0005815]	SUBCELLULAR LOCATION: Cytoplasm, cytoskeleton, microtubule organizing center {ECO:0000256|ARBA:ARBA00004267}. Golgi outpost {ECO:0000256|ARBA:ARBA00024182}. Membrane {ECO:0000256|ARBA:ARBA00004479}; Single-pass type I membrane protein {ECO:0000256|ARBA:ARBA00004479}.
		F8VPU2		F8VPU2	reviewed	FARP1_MOUSE	FERM, ARHGEF and pleckstrin domain-containing protein 1 (FERM, RhoGEF and pleckstrin domain-containing protein 1)	Farp1	Mus musculus (Mouse)	1048	cytoplasmic side of plasma membrane [GO:0009898]; cytoskeleton [GO:0005856]; cytosol [GO:0005829]; dendrite [GO:0030425]; dendritic spine [GO:0043197]; extrinsic component of postsynaptic membrane [GO:0098890]; filopodium [GO:0030175]; glutamatergic synapse [GO:0098978]	dendrite morphogenesis [GO:0048813]; enzyme-linked receptor protein signaling pathway [GO:0007167]; positive regulation of skeletal muscle acetylcholine-gated channel clustering [GO:1904395]; postsynaptic actin cytoskeleton organization [GO:0098974]; Rac protein signal transduction [GO:0016601]; regulation of presynapse assembly [GO:1905606]; retrograde trans-synaptic signaling by trans-synaptic protein complex [GO:0098942]; synapse assembly [GO:0007416]	cytoskeletal protein binding [GO:0008092]; guanyl-nucleotide exchange factor activity [GO:0005085]; small GTPase binding [GO:0031267]	cytoplasmic side of plasma membrane [GO:0009898]; cytoskeleton [GO:0005856]; cytosol [GO:0005829]; dendrite [GO:0030425]; dendritic spine [GO:0043197]; extrinsic component of postsynaptic membrane [GO:0098890]; filopodium [GO:0030175]; glutamatergic synapse [GO:0098978]; cytoskeletal protein binding [GO:0008092]; guanyl-nucleotide exchange factor activity [GO:0005085]; small GTPase binding [GO:0031267]; dendrite morphogenesis [GO:0048813]; enzyme-linked receptor protein signaling pathway [GO:0007167]; positive regulation of skeletal muscle acetylcholine-gated channel clustering [GO:1904395]; postsynaptic actin cytoskeleton organization [GO:0098974]; Rac protein signal transduction [GO:0016601]; regulation of presynapse assembly [GO:1905606]; retrograde trans-synaptic signaling by trans-synaptic protein complex [GO:0098942]; synapse assembly [GO:0007416]	SUBCELLULAR LOCATION: Cell membrane {ECO:0000269|PubMed:23209303}; Peripheral membrane protein {ECO:0000269|PubMed:23209303}; Cytoplasmic side {ECO:0000269|PubMed:23209303}. Synapse {ECO:0000269|PubMed:23209303}. Synapse, synaptosome {ECO:0000250}. Cytoplasm, cytosol {ECO:0000250}. Cell projection, filopodium {ECO:0000250}. Cell projection, dendrite {ECO:0000250}. Cell projection, dendritic spine {ECO:0000250}. Note=Recruited to the cell membrane via interaction with CADM1. {ECO:0000250}.
		Q9QYI5		Q9QYI5	reviewed	DNJB2_MOUSE	DnaJ homolog subfamily B member 2 (DnaJ homolog subfamily B member 10) (mDj8)	Dnajb2 Dnajb10	Mus musculus (Mouse)	324	cytoplasm [GO:0005737]; cytosol [GO:0005829]; endoplasmic reticulum membrane [GO:0005789]; inclusion body [GO:0016234]; nuclear membrane [GO:0031965]; nucleus [GO:0005634]; perinuclear region of cytoplasm [GO:0048471]	chaperone-mediated protein folding [GO:0061077]; negative regulation of cell growth [GO:0030308]; negative regulation of cell population proliferation [GO:0008285]; negative regulation of inclusion body assembly [GO:0090084]; negative regulation of protein deubiquitination [GO:0090086]; positive regulation of ATP-dependent activity [GO:0032781]; positive regulation of proteasomal ubiquitin-dependent protein catabolic process [GO:0032436]; positive regulation of protein ubiquitination [GO:0031398]; proteasome-mediated ubiquitin-dependent protein catabolic process [GO:0043161]; protein refolding [GO:0042026]; regulation of chaperone-mediated protein folding [GO:1903644]; regulation of protein localization [GO:0032880]; regulation of protein ubiquitination [GO:0031396]; ubiquitin-dependent ERAD pathway [GO:0030433]	ATPase activator activity [GO:0001671]; Hsp70 protein binding [GO:0030544]; polyubiquitin modification-dependent protein binding [GO:0031593]; proteasome binding [GO:0070628]; protein-folding chaperone binding [GO:0051087]; ubiquitin binding [GO:0043130]; ubiquitin protein ligase binding [GO:0031625]; ubiquitin-dependent protein binding [GO:0140036]; unfolded protein binding [GO:0051082]	cytoplasm [GO:0005737]; cytosol [GO:0005829]; endoplasmic reticulum membrane [GO:0005789]; inclusion body [GO:0016234]; nuclear membrane [GO:0031965]; nucleus [GO:0005634]; perinuclear region of cytoplasm [GO:0048471]; ATPase activator activity [GO:0001671]; Hsp70 protein binding [GO:0030544]; polyubiquitin modification-dependent protein binding [GO:0031593]; proteasome binding [GO:0070628]; protein-folding chaperone binding [GO:0051087]; ubiquitin binding [GO:0043130]; ubiquitin protein ligase binding [GO:0031625]; ubiquitin-dependent protein binding [GO:0140036]; unfolded protein binding [GO:0051082]; chaperone-mediated protein folding [GO:0061077]; negative regulation of cell growth [GO:0030308]; negative regulation of cell population proliferation [GO:0008285]; negative regulation of inclusion body assembly [GO:0090084]; negative regulation of protein deubiquitination [GO:0090086]; positive regulation of ATP-dependent activity [GO:0032781]; positive regulation of proteasomal ubiquitin-dependent protein catabolic process [GO:0032436]; positive regulation of protein ubiquitination [GO:0031398]; proteasome-mediated ubiquitin-dependent protein catabolic process [GO:0043161]; protein refolding [GO:0042026]; regulation of chaperone-mediated protein folding [GO:1903644]; regulation of protein localization [GO:0032880]; regulation of protein ubiquitination [GO:0031396]; ubiquitin-dependent ERAD pathway [GO:0030433]	SUBCELLULAR LOCATION: [Isoform 2]: Cytoplasm {ECO:0000250|UniProtKB:P25686}. Nucleus {ECO:0000250|UniProtKB:P25686}.; SUBCELLULAR LOCATION: [Isoform 1]: Endoplasmic reticulum membrane {ECO:0000250|UniProtKB:P25686}; Lipid-anchor {ECO:0000250|UniProtKB:P25686}; Cytoplasmic side {ECO:0000250|UniProtKB:P25686}.
		P82349		P82349	reviewed	SGCB_MOUSE	Beta-sarcoglycan (Beta-SG) (43 kDa dystrophin-associated glycoprotein) (43DAG)	Sgcb	Mus musculus (Mouse)	320	cytoplasm [GO:0005737]; cytoskeleton [GO:0005856]; dystroglycan complex [GO:0016011]; dystrophin-associated glycoprotein complex [GO:0016010]; plasma membrane [GO:0005886]; sarcoglycan complex [GO:0016012]; sarcolemma [GO:0042383]	cardiac muscle cell development [GO:0055013]; gene expression [GO:0010467]; glucose homeostasis [GO:0042593]; glucose import in response to insulin stimulus [GO:0044381]; membrane organization [GO:0061024]; muscle cell development [GO:0055001]; muscle organ development [GO:0007517]; response to glucose [GO:0009749]; vascular associated smooth muscle cell development [GO:0097084]		cytoplasm [GO:0005737]; cytoskeleton [GO:0005856]; dystroglycan complex [GO:0016011]; dystrophin-associated glycoprotein complex [GO:0016010]; plasma membrane [GO:0005886]; sarcoglycan complex [GO:0016012]; sarcolemma [GO:0042383]; cardiac muscle cell development [GO:0055013]; gene expression [GO:0010467]; glucose homeostasis [GO:0042593]; glucose import in response to insulin stimulus [GO:0044381]; membrane organization [GO:0061024]; muscle cell development [GO:0055001]; muscle organ development [GO:0007517]; response to glucose [GO:0009749]; vascular associated smooth muscle cell development [GO:0097084]	SUBCELLULAR LOCATION: Cell membrane, sarcolemma {ECO:0000269|PubMed:9864373}; Single-pass type II membrane protein {ECO:0000269|PubMed:9864373}. Cytoplasm, cytoskeleton {ECO:0000269|PubMed:9864373}.
		P63325		P63325	reviewed	RS10_MOUSE	Small ribosomal subunit protein eS10 (40S ribosomal protein S10)	Rps10	Mus musculus (Mouse)	165	cytoplasm [GO:0005737]; cytosol [GO:0005829]; cytosolic ribosome [GO:0022626]; cytosolic small ribosomal subunit [GO:0022627]; nucleolus [GO:0005730]; postsynapse [GO:0098794]; presynapse [GO:0098793]; ribosome [GO:0005840]; synapse [GO:0045202]	cytoplasmic translation [GO:0002181]; translation at postsynapse [GO:0140242]; translation at presynapse [GO:0140236]	RNA binding [GO:0003723]; structural constituent of ribosome [GO:0003735]; tRNA binding [GO:0000049]	cytoplasm [GO:0005737]; cytosol [GO:0005829]; cytosolic ribosome [GO:0022626]; cytosolic small ribosomal subunit [GO:0022627]; nucleolus [GO:0005730]; postsynapse [GO:0098794]; presynapse [GO:0098793]; ribosome [GO:0005840]; synapse [GO:0045202]; RNA binding [GO:0003723]; structural constituent of ribosome [GO:0003735]; tRNA binding [GO:0000049]; cytoplasmic translation [GO:0002181]; translation at postsynapse [GO:0140242]; translation at presynapse [GO:0140236]	SUBCELLULAR LOCATION: Cytoplasm {ECO:0000269|PubMed:36517592}. Nucleus, nucleolus {ECO:0000250|UniProtKB:P46783}. Note=Localized in the granular component (GC) region of the nucleolus. Methylation is required for its localization in the GC region. Colocalizes with NPS1 in the GC region of the nucleolus (By similarity). {ECO:0000250|UniProtKB:P46783}.
		D3YTQ9		D3YTQ9	unreviewed	D3YTQ9_MOUSE	40S ribosomal protein S15	Rps15	Mus musculus (Mouse)	118	small ribosomal subunit [GO:0015935]	translation [GO:0006412]	RNA binding [GO:0003723]; structural constituent of ribosome [GO:0003735]	small ribosomal subunit [GO:0015935]; RNA binding [GO:0003723]; structural constituent of ribosome [GO:0003735]; translation [GO:0006412]
		Q91Z40		Q91Z40	reviewed	GBP7_MOUSE	Guanylate-binding protein 7 (EC 3.6.1.-) (EC 3.6.5.-) (GTP-binding protein 7) (GBP-7) (Guanine nucleotide-binding protein 7) (Guanylate-binding protein 4-like)	Gbp7 Gbp4l	Mus musculus (Mouse)	638	cytoplasmic vesicle [GO:0031410]; cytoplasmic vesicle membrane [GO:0030659]; symbiont-containing vacuole membrane [GO:0020005]	activation of innate immune response [GO:0002218]; adhesion of symbiont to host [GO:0044406]; cellular response to interferon-beta [GO:0035458]; cellular response to type II interferon [GO:0071346]; cytolysis in another organism [GO:0051715]; defense response to bacterium [GO:0042742]; defense response to Gram-positive bacterium [GO:0050830]; defense response to protozoan [GO:0042832]; defense response to virus [GO:0051607]; negative regulation of cytokine production [GO:0001818]; negative regulation of receptor signaling pathway via JAK-STAT [GO:0046426]; negative regulation of type I interferon production [GO:0032480]; negative regulation of type III interferon production [GO:0034345]; positive regulation of viral genome replication [GO:0045070]; regulation of canonical NF-kappaB signal transduction [GO:0043122]	GTP binding [GO:0005525]; GTPase activity [GO:0003924]	cytoplasmic vesicle [GO:0031410]; cytoplasmic vesicle membrane [GO:0030659]; symbiont-containing vacuole membrane [GO:0020005]; GTP binding [GO:0005525]; GTPase activity [GO:0003924]; activation of innate immune response [GO:0002218]; adhesion of symbiont to host [GO:0044406]; cellular response to interferon-beta [GO:0035458]; cellular response to type II interferon [GO:0071346]; cytolysis in another organism [GO:0051715]; defense response to bacterium [GO:0042742]; defense response to Gram-positive bacterium [GO:0050830]; defense response to protozoan [GO:0042832]; defense response to virus [GO:0051607]; negative regulation of cytokine production [GO:0001818]; negative regulation of receptor signaling pathway via JAK-STAT [GO:0046426]; negative regulation of type I interferon production [GO:0032480]; negative regulation of type III interferon production [GO:0034345]; positive regulation of viral genome replication [GO:0045070]; regulation of canonical NF-kappaB signal transduction [GO:0043122]	SUBCELLULAR LOCATION: Cytoplasmic vesicle membrane {ECO:0000269|PubMed:18025219, ECO:0000269|PubMed:21551061, ECO:0000269|PubMed:31689351, ECO:0000269|PubMed:31964735}.
		A0A1B0GRA5		A0A1B0GRA5	unreviewed	A0A1B0GRA5_MOUSE	Stromal interaction molecule 1	Stim1	Mus musculus (Mouse)	793	endoplasmic reticulum membrane [GO:0005789]	calcium ion transport [GO:0006816]; positive regulation of transport [GO:0051050]	calcium channel regulator activity [GO:0005246]; metal ion binding [GO:0046872]	endoplasmic reticulum membrane [GO:0005789]; calcium channel regulator activity [GO:0005246]; metal ion binding [GO:0046872]; calcium ion transport [GO:0006816]; positive regulation of transport [GO:0051050]	SUBCELLULAR LOCATION: Membrane {ECO:0000256|ARBA:ARBA00004479}; Single-pass type I membrane protein {ECO:0000256|ARBA:ARBA00004479}.
		E9Q1Q9		E9Q1Q9	unreviewed	E9Q1Q9_MOUSE	Ketohexokinase	Khk	Mus musculus (Mouse)	343	cytoplasm [GO:0005737]	fructose metabolic process [GO:0006000]	ketohexokinase activity [GO:0004454]	cytoplasm [GO:0005737]; ketohexokinase activity [GO:0004454]; fructose metabolic process [GO:0006000]
		J3QMG3		J3QMG3	unreviewed	J3QMG3_MOUSE	Voltage-dependent anion-selective channel protein 3	Vdac3	Mus musculus (Mouse)	284	mitochondrial outer membrane [GO:0005741]; pore complex [GO:0046930]		nucleotide binding [GO:0000166]; porin activity [GO:0015288]; voltage-gated monoatomic anion channel activity [GO:0008308]	mitochondrial outer membrane [GO:0005741]; pore complex [GO:0046930]; nucleotide binding [GO:0000166]; porin activity [GO:0015288]; voltage-gated monoatomic anion channel activity [GO:0008308]
		B0QZL1		B0QZL1	unreviewed	B0QZL1_MOUSE	Alpha-enolase (EC 4.2.1.11) (2-phospho-D-glycerate hydro-lyase) (Enolase 1) (Non-neural enolase)	Eno1	Mus musculus (Mouse)	221	phosphopyruvate hydratase complex [GO:0000015]	glycolytic process [GO:0006096]	magnesium ion binding [GO:0000287]; phosphopyruvate hydratase activity [GO:0004634]	phosphopyruvate hydratase complex [GO:0000015]; magnesium ion binding [GO:0000287]; phosphopyruvate hydratase activity [GO:0004634]; glycolytic process [GO:0006096]
		P46061		P46061	reviewed	RAGP1_MOUSE	Ran GTPase-activating protein 1 (RanGAP1)	Rangap1 Fug1	Mus musculus (Mouse)	589	aggresome [GO:0016235]; axon cytoplasm [GO:1904115]; cytoplasm [GO:0005737]; cytoplasmic periphery of the nuclear pore complex [GO:1990723]; cytosol [GO:0005829]; dendrite [GO:0030425]; intracellular membrane-bounded organelle [GO:0043231]; kinetochore [GO:0000776]; mitotic spindle [GO:0072686]; nuclear envelope [GO:0005635]; nuclear membrane [GO:0031965]; nuclear pore [GO:0005643]; nuclear pore cytoplasmic filaments [GO:0044614]; nucleoplasm [GO:0005654]; nucleus [GO:0005634]; perinuclear region of cytoplasm [GO:0048471]; SUMO ligase complex [GO:0106068]	cellular response to peptide hormone stimulus [GO:0071375]; cellular response to vasopressin [GO:1904117]; negative regulation of protein export from nucleus [GO:0046826]; nuclear export [GO:0051168]; nucleocytoplasmic transport [GO:0006913]; protein sumoylation [GO:0016925]; response to axon injury [GO:0048678]; signal transduction [GO:0007165]	GTPase activator activity [GO:0005096]; RNA binding [GO:0003723]; small GTPase binding [GO:0031267]; ubiquitin protein ligase binding [GO:0031625]	aggresome [GO:0016235]; axon cytoplasm [GO:1904115]; cytoplasm [GO:0005737]; cytoplasmic periphery of the nuclear pore complex [GO:1990723]; cytosol [GO:0005829]; dendrite [GO:0030425]; intracellular membrane-bounded organelle [GO:0043231]; kinetochore [GO:0000776]; mitotic spindle [GO:0072686]; nuclear envelope [GO:0005635]; nuclear membrane [GO:0031965]; nuclear pore [GO:0005643]; nuclear pore cytoplasmic filaments [GO:0044614]; nucleoplasm [GO:0005654]; nucleus [GO:0005634]; perinuclear region of cytoplasm [GO:0048471]; SUMO ligase complex [GO:0106068]; GTPase activator activity [GO:0005096]; RNA binding [GO:0003723]; small GTPase binding [GO:0031267]; ubiquitin protein ligase binding [GO:0031625]; cellular response to peptide hormone stimulus [GO:0071375]; cellular response to vasopressin [GO:1904117]; negative regulation of protein export from nucleus [GO:0046826]; nuclear export [GO:0051168]; nucleocytoplasmic transport [GO:0006913]; protein sumoylation [GO:0016925]; response to axon injury [GO:0048678]; signal transduction [GO:0007165]	SUBCELLULAR LOCATION: Cytoplasm {ECO:0000269|PubMed:26506250, ECO:0000269|PubMed:9442102, ECO:0000269|PubMed:9456312}. Nucleus, nucleoplasm {ECO:0000269|PubMed:26506250}. Nucleus envelope {ECO:0000269|PubMed:16469311, ECO:0000269|PubMed:18305100, ECO:0000269|PubMed:26506250, ECO:0000269|PubMed:9442102, ECO:0000269|PubMed:9456312}. Chromosome, centromere, kinetochore {ECO:0000250|UniProtKB:P46060}. Cytoplasm, cytoskeleton, spindle {ECO:0000250|UniProtKB:P46060}. Note=Cytoplasmic during interphase (PubMed:26506250). Detected at the nuclear envelope during interphase (PubMed:9442102, PubMed:9456312, PubMed:26506250). Shuttles between nucleus and cytoplasm (PubMed:26506250). Targeted to the nuclear pores after sumoylation. During mitosis, associates with mitotic spindles, but is essentially not detected at the spindle poles. Association with kinetochores appears soon after nuclear envelope breakdown and persists until late anaphase. Mitotic location also requires sumoylation (By similarity). {ECO:0000250|UniProtKB:P46060, ECO:0000269|PubMed:26506250, ECO:0000269|PubMed:9442102, ECO:0000269|PubMed:9456312}.
		Q5GIG6		Q5GIG6	reviewed	TNI3K_MOUSE	Serine/threonine-protein kinase TNNI3K (EC 2.7.11.1) (Cardiac ankyrin repeat kinase) (TNNI3-interacting kinase)	Tnni3k Cark	Mus musculus (Mouse)	834	cytoplasm [GO:0005737]; nucleus [GO:0005634]	bundle of His cell to Purkinje myocyte communication [GO:0086069]; phosphorylation [GO:0016310]; regulation of cardiac conduction [GO:1903779]; regulation of cardiac muscle contraction [GO:0055117]; regulation of heart rate [GO:0002027]	ATP binding [GO:0005524]; metal ion binding [GO:0046872]; protein kinase activity [GO:0004672]; protein serine kinase activity [GO:0106310]; protein serine/threonine kinase activity [GO:0004674]	cytoplasm [GO:0005737]; nucleus [GO:0005634]; ATP binding [GO:0005524]; metal ion binding [GO:0046872]; protein kinase activity [GO:0004672]; protein serine kinase activity [GO:0106310]; protein serine/threonine kinase activity [GO:0004674]; bundle of His cell to Purkinje myocyte communication [GO:0086069]; phosphorylation [GO:0016310]; regulation of cardiac conduction [GO:1903779]; regulation of cardiac muscle contraction [GO:0055117]; regulation of heart rate [GO:0002027]	SUBCELLULAR LOCATION: Nucleus {ECO:0000250}. Cytoplasm {ECO:0000250}. Note=Expressed at lower levels in the cytoplasm. {ECO:0000250}.
		G5E814		G5E814	unreviewed	G5E814_MOUSE	NADH dehydrogenase [ubiquinone] 1 alpha subcomplex subunit 11 (Complex I-B14.7) (NADH-ubiquinone oxidoreductase subunit B14.7)	Ndufa11	Mus musculus (Mouse)	143	mitochondrial respiratory chain complex I [GO:0005747]	mitochondrial respiratory chain complex I assembly [GO:0032981]		mitochondrial respiratory chain complex I [GO:0005747]; mitochondrial respiratory chain complex I assembly [GO:0032981]	SUBCELLULAR LOCATION: Mitochondrion inner membrane {ECO:0000256|ARBA:ARBA00004292}; Multi-pass membrane protein {ECO:0000256|ARBA:ARBA00004292}; Matrix side {ECO:0000256|ARBA:ARBA00004292}.
		P41241		P41241	reviewed	CSK_MOUSE	Tyrosine-protein kinase CSK (EC 2.7.10.2) (C-Src kinase) (Protein-tyrosine kinase MPK-2) (p50CSK)	Csk	Mus musculus (Mouse)	450	cell-cell junction [GO:0005911]; cytoplasm [GO:0005737]; plasma membrane [GO:0005886]	adaptive immune response [GO:0002250]; adherens junction organization [GO:0034332]; cellular response to peptide hormone stimulus [GO:0071375]; intracellular signal transduction [GO:0035556]; negative regulation of bone resorption [GO:0045779]; negative regulation of cell population proliferation [GO:0008285]; negative regulation of ERK1 and ERK2 cascade [GO:0070373]; negative regulation of Golgi to plasma membrane protein transport [GO:0042997]; negative regulation of interleukin-6 production [GO:0032715]; negative regulation of low-density lipoprotein particle clearance [GO:0010989]; negative regulation of phagocytosis [GO:0050765]; oligodendrocyte differentiation [GO:0048709]; protein phosphorylation [GO:0006468]; regulation of Fc receptor mediated stimulatory signaling pathway [GO:0060368]; regulation of T cell activation [GO:0050863]	ATP binding [GO:0005524]; identical protein binding [GO:0042802]; metal ion binding [GO:0046872]; non-membrane spanning protein tyrosine kinase activity [GO:0004715]; proline-rich region binding [GO:0070064]; protein kinase A catalytic subunit binding [GO:0034236]; protein phosphatase binding [GO:0019903]; protein tyrosine kinase activity [GO:0004713]; protein tyrosine kinase binding [GO:1990782]; transferase activity [GO:0016740]	cell-cell junction [GO:0005911]; cytoplasm [GO:0005737]; plasma membrane [GO:0005886]; ATP binding [GO:0005524]; identical protein binding [GO:0042802]; metal ion binding [GO:0046872]; non-membrane spanning protein tyrosine kinase activity [GO:0004715]; proline-rich region binding [GO:0070064]; protein kinase A catalytic subunit binding [GO:0034236]; protein phosphatase binding [GO:0019903]; protein tyrosine kinase activity [GO:0004713]; protein tyrosine kinase binding [GO:1990782]; transferase activity [GO:0016740]; adaptive immune response [GO:0002250]; adherens junction organization [GO:0034332]; cellular response to peptide hormone stimulus [GO:0071375]; intracellular signal transduction [GO:0035556]; negative regulation of bone resorption [GO:0045779]; negative regulation of cell population proliferation [GO:0008285]; negative regulation of ERK1 and ERK2 cascade [GO:0070373]; negative regulation of Golgi to plasma membrane protein transport [GO:0042997]; negative regulation of interleukin-6 production [GO:0032715]; negative regulation of low-density lipoprotein particle clearance [GO:0010989]; negative regulation of phagocytosis [GO:0050765]; oligodendrocyte differentiation [GO:0048709]; protein phosphorylation [GO:0006468]; regulation of Fc receptor mediated stimulatory signaling pathway [GO:0060368]; regulation of T cell activation [GO:0050863]	SUBCELLULAR LOCATION: Cytoplasm {ECO:0000269|PubMed:16166631}. Cell membrane {ECO:0000269|PubMed:16166631}. Note=Mainly cytoplasmic, also present in lipid rafts.
		P52503		P52503	reviewed	NDUS6_MOUSE	NADH dehydrogenase [ubiquinone] iron-sulfur protein 6, mitochondrial (Complex I-13kD-A) (CI-13kD-A) (NADH-ubiquinone oxidoreductase 13 kDa-A subunit)	Ndufs6 Ip13	Mus musculus (Mouse)	116	mitochondrial inner membrane [GO:0005743]; mitochondrial respiratory chain complex I [GO:0005747]; mitochondrion [GO:0005739]	aerobic respiration [GO:0009060]; circulatory system development [GO:0072359]; fatty acid metabolic process [GO:0006631]; kidney development [GO:0001822]; mitochondrial electron transport, NADH to ubiquinone [GO:0006120]; mitochondrial respiratory chain complex I assembly [GO:0032981]; mitochondrion morphogenesis [GO:0070584]; multicellular organism growth [GO:0035264]; muscle contraction [GO:0006936]; proton motive force-driven mitochondrial ATP synthesis [GO:0042776]; reproductive system development [GO:0061458]; respiratory electron transport chain [GO:0022904]		mitochondrial inner membrane [GO:0005743]; mitochondrial respiratory chain complex I [GO:0005747]; mitochondrion [GO:0005739]; aerobic respiration [GO:0009060]; circulatory system development [GO:0072359]; fatty acid metabolic process [GO:0006631]; kidney development [GO:0001822]; mitochondrial electron transport, NADH to ubiquinone [GO:0006120]; mitochondrial respiratory chain complex I assembly [GO:0032981]; mitochondrion morphogenesis [GO:0070584]; multicellular organism growth [GO:0035264]; muscle contraction [GO:0006936]; proton motive force-driven mitochondrial ATP synthesis [GO:0042776]; reproductive system development [GO:0061458]; respiratory electron transport chain [GO:0022904]	SUBCELLULAR LOCATION: Mitochondrion inner membrane {ECO:0000305|PubMed:22474353}; Peripheral membrane protein {ECO:0000305}; Matrix side {ECO:0000305}.
		A0A2I3BQP6		A0A2I3BQP6	unreviewed	A0A2I3BQP6_MOUSE	calcium/calmodulin-dependent protein kinase (EC 2.7.11.17)	Camk2g	Mus musculus (Mouse)	565	organelle [GO:0043226]	phosphorylation [GO:0016310]	ATP binding [GO:0005524]; calmodulin binding [GO:0005516]; calmodulin-dependent protein kinase activity [GO:0004683]	organelle [GO:0043226]; ATP binding [GO:0005524]; calmodulin binding [GO:0005516]; calmodulin-dependent protein kinase activity [GO:0004683]; phosphorylation [GO:0016310]
		Q8C7E7		Q8C7E7	reviewed	STBD1_MOUSE	Starch-binding domain-containing protein 1 (Genethonin-1) (Glycophagy cargo receptor stbd1)	Stbd1 D5Ertd593e	Mus musculus (Mouse)	338	endoplasmic reticulum [GO:0005783]; endoplasmic reticulum membrane [GO:0005789]; membrane [GO:0016020]; perinuclear region of cytoplasm [GO:0048471]; phagophore assembly site membrane [GO:0034045]; plasma membrane [GO:0005886]; T-tubule [GO:0030315]	glycogen catabolic process [GO:0005980]; glycophagy [GO:0061723]; intracellular transport [GO:0046907]; substrate localization to autophagosome [GO:0061753]	cargo receptor activity [GO:0038024]; enzyme binding [GO:0019899]; glycogen binding [GO:2001069]; polysaccharide binding [GO:0030247]; starch binding [GO:2001070]	endoplasmic reticulum [GO:0005783]; endoplasmic reticulum membrane [GO:0005789]; membrane [GO:0016020]; perinuclear region of cytoplasm [GO:0048471]; phagophore assembly site membrane [GO:0034045]; plasma membrane [GO:0005886]; T-tubule [GO:0030315]; cargo receptor activity [GO:0038024]; enzyme binding [GO:0019899]; glycogen binding [GO:2001069]; polysaccharide binding [GO:0030247]; starch binding [GO:2001070]; glycogen catabolic process [GO:0005980]; glycophagy [GO:0061723]; intracellular transport [GO:0046907]; substrate localization to autophagosome [GO:0061753]	SUBCELLULAR LOCATION: Preautophagosomal structure membrane {ECO:0000250|UniProtKB:Q5FVN1, ECO:0000305|PubMed:20810658}; Single-pass type III membrane protein {ECO:0000250|UniProtKB:O95210}. Endoplasmic reticulum membrane {ECO:0000250|UniProtKB:O95210}; Single-pass type III membrane protein {ECO:0000250|UniProtKB:O95210}. Cell membrane, sarcolemma, T-tubule {ECO:0000250|UniProtKB:O95210}. Note=Also detected near the junctional sarcoplasmic reticulum (By similarity). Concentrates at perinuclear structures (PubMed:20810658). {ECO:0000250|UniProtKB:O95210, ECO:0000269|PubMed:20810658}.
		P49817		P49817	reviewed	CAV1_MOUSE	Caveolin-1	Cav1 Cav	Mus musculus (Mouse)	178	acrosomal membrane [GO:0002080]; apical plasma membrane [GO:0016324]; basal plasma membrane [GO:0009925]; basolateral plasma membrane [GO:0016323]; caveola [GO:0005901]; caveolar macromolecular signaling complex [GO:0002095]; cell cortex [GO:0005938]; cell surface [GO:0009986]; cilium [GO:0005929]; cytoplasmic vesicle [GO:0031410]; endoplasmic reticulum [GO:0005783]; endosome [GO:0005768]; focal adhesion [GO:0005925]; Golgi apparatus [GO:0005794]; Golgi membrane [GO:0000139]; lipid droplet [GO:0005811]; membrane [GO:0016020]; membrane raft [GO:0045121]; perinuclear region of cytoplasm [GO:0048471]; peroxisomal membrane [GO:0005778]; plasma membrane [GO:0005886]; protein-containing complex [GO:0032991]	angiogenesis [GO:0001525]; angiotensin-activated signaling pathway [GO:0038166]; apoptotic signaling pathway [GO:0097190]; basement membrane organization [GO:0071711]; calcium ion homeostasis [GO:0055074]; calcium ion transport [GO:0006816]; caveola assembly [GO:0070836]; caveolin-mediated endocytosis [GO:0072584]; cell differentiation [GO:0030154]; cell population proliferation [GO:0008283]; cellular response to exogenous dsRNA [GO:0071360]; cellular response to hyperoxia [GO:0071455]; cellular response to mechanical stimulus [GO:0071260]; cellular response to peptide hormone stimulus [GO:0071375]; cellular response to transforming growth factor beta stimulus [GO:0071560]; cellular senescence [GO:0090398]; cholesterol efflux [GO:0033344]; cholesterol homeostasis [GO:0042632]; cytokine-mediated signaling pathway [GO:0019221]; endocytosis [GO:0006897]; endothelial cell proliferation [GO:0001935]; establishment of localization in cell [GO:0051649]; fibroblast proliferation [GO:0048144]; glandular epithelial cell differentiation [GO:0002067]; insulin receptor internalization [GO:0038016]; intracellular calcium ion homeostasis [GO:0006874]; intracellular nitric oxide homeostasis [GO:0033484]; lactation [GO:0007595]; lipid storage [GO:0019915]; maintenance of protein location in cell [GO:0032507]; mammary gland development [GO:0030879]; mammary gland involution [GO:0060056]; MAPK cascade [GO:0000165]; membrane depolarization [GO:0051899]; microtubule polymerization [GO:0046785]; muscle cell cellular homeostasis [GO:0046716]; negative regulation of anoikis [GO:2000811]; negative regulation of BMP signaling pathway [GO:0030514]; negative regulation of calcium ion import across plasma membrane [GO:1905949]; negative regulation of canonical Wnt signaling pathway [GO:0090090]; negative regulation of cell population proliferation [GO:0008285]; negative regulation of cytokine-mediated signaling pathway [GO:0001960]; negative regulation of endothelial cell proliferation [GO:0001937]; negative regulation of epithelial cell differentiation [GO:0030857]; negative regulation of ERK1 and ERK2 cascade [GO:0070373]; negative regulation of fibroblast proliferation [GO:0048147]; negative regulation of MAPK cascade [GO:0043409]; negative regulation of muscle cell apoptotic process [GO:0010656]; negative regulation of necroptotic process [GO:0060546]; negative regulation of neuron differentiation [GO:0045665]; negative regulation of nitric oxide biosynthetic process [GO:0045019]; negative regulation of peptidyl-serine phosphorylation [GO:0033137]; negative regulation of peptidyl-tyrosine autophosphorylation [GO:1900085]; negative regulation of pinocytosis [GO:0048550]; negative regulation of potassium ion transmembrane transport [GO:1901380]; negative regulation of protein ubiquitination [GO:0031397]; negative regulation of receptor signaling pathway via JAK-STAT [GO:0046426]; negative regulation of signal transduction [GO:0009968]; negative regulation of smooth muscle cell migration [GO:0014912]; negative regulation of smooth muscle cell proliferation [GO:0048662]; negative regulation of transcription by RNA polymerase II [GO:0000122]; negative regulation of tyrosine phosphorylation of STAT protein [GO:0042532]; negative regulation of vascular associated smooth muscle cell proliferation [GO:1904706]; nitric oxide biosynthetic process [GO:0006809]; positive regulation of calcium ion transport into cytosol [GO:0010524]; positive regulation of canonical NF-kappaB signal transduction [GO:0043123]; positive regulation of canonical Wnt signaling pathway [GO:0090263]; positive regulation of cell adhesion molecule production [GO:0060355]; positive regulation of cell migration [GO:0030335]; positive regulation of cholesterol efflux [GO:0010875]; positive regulation of cold-induced thermogenesis [GO:0120162]; positive regulation of endocytosis [GO:0045807]; positive regulation of endothelial cell proliferation [GO:0001938]; positive regulation of ER-associated ubiquitin-dependent protein catabolic process [GO:1903071]; positive regulation of extrinsic apoptotic signaling pathway [GO:2001238]; positive regulation of gap junction assembly [GO:1903598]; positive regulation of gene expression [GO:0010628]; positive regulation of intrinsic apoptotic signaling pathway [GO:2001244]; positive regulation of microtubule polymerization [GO:0031116]; positive regulation of peptidyl-serine phosphorylation [GO:0033138]; positive regulation of protein ubiquitination [GO:0031398]; positive regulation of signal transduction [GO:0009967]; positive regulation of toll-like receptor 3 signaling pathway [GO:0034141]; positive regulation of vasoconstriction [GO:0045907]; post-transcriptional regulation of gene expression [GO:0010608]; protein localization [GO:0008104]; protein transport [GO:0015031]; receptor internalization [GO:0031623]; receptor internalization involved in canonical Wnt signaling pathway [GO:2000286]; receptor-mediated endocytosis of virus by host cell [GO:0019065]; regulation of blood coagulation [GO:0030193]; regulation of cell communication by electrical coupling involved in cardiac conduction [GO:1901844]; regulation of cytosolic calcium ion concentration [GO:0051480]; regulation of entry of bacterium into host cell [GO:2000535]; regulation of fatty acid metabolic process [GO:0019217]; regulation of heart rate by cardiac conduction [GO:0086091]; regulation of membrane repolarization during action potential [GO:0098903]; regulation of ruffle assembly [GO:1900027]; regulation of smooth muscle contraction [GO:0006940]; regulation of the force of heart contraction [GO:0002026]; regulation of the force of heart contraction by chemical signal [GO:0003057]; regulation of ventricular cardiac muscle cell action potential [GO:0098911]; response to bacterium [GO:0009617]; response to calcium ion [GO:0051592]; response to estrogen [GO:0043627]; response to hypoxia [GO:0001666]; response to ischemia [GO:0002931]; response to mechanical stimulus [GO:0009612]; response to progesterone [GO:0032570]; skeletal muscle tissue development [GO:0007519]; T cell costimulation [GO:0031295]; triglyceride metabolic process [GO:0006641]; vasculogenesis [GO:0001570]; vasoconstriction [GO:0042310]	ATPase binding [GO:0051117]; enzyme binding [GO:0019899]; identical protein binding [GO:0042802]; inward rectifier potassium channel inhibitor activity [GO:0070320]; kinase binding [GO:0019900]; molecular adaptor activity [GO:0060090]; nitric-oxide synthase binding [GO:0050998]; peptidase activator activity [GO:0016504]; protein heterodimerization activity [GO:0046982]; protein kinase binding [GO:0019901]; protein tyrosine kinase inhibitor activity [GO:0030292]; protein-containing complex binding [GO:0044877]; protein-macromolecule adaptor activity [GO:0030674]; receptor serine/threonine kinase binding [GO:0033612]; signaling receptor binding [GO:0005102]; small GTPase binding [GO:0031267]; SNARE binding [GO:0000149]; syntaxin binding [GO:0019905]; transmembrane transporter binding [GO:0044325]	acrosomal membrane [GO:0002080]; apical plasma membrane [GO:0016324]; basal plasma membrane [GO:0009925]; basolateral plasma membrane [GO:0016323]; caveola [GO:0005901]; caveolar macromolecular signaling complex [GO:0002095]; cell cortex [GO:0005938]; cell surface [GO:0009986]; cilium [GO:0005929]; cytoplasmic vesicle [GO:0031410]; endoplasmic reticulum [GO:0005783]; endosome [GO:0005768]; focal adhesion [GO:0005925]; Golgi apparatus [GO:0005794]; Golgi membrane [GO:0000139]; lipid droplet [GO:0005811]; membrane [GO:0016020]; membrane raft [GO:0045121]; perinuclear region of cytoplasm [GO:0048471]; peroxisomal membrane [GO:0005778]; plasma membrane [GO:0005886]; protein-containing complex [GO:0032991]; ATPase binding [GO:0051117]; enzyme binding [GO:0019899]; identical protein binding [GO:0042802]; inward rectifier potassium channel inhibitor activity [GO:0070320]; kinase binding [GO:0019900]; molecular adaptor activity [GO:0060090]; nitric-oxide synthase binding [GO:0050998]; peptidase activator activity [GO:0016504]; protein heterodimerization activity [GO:0046982]; protein kinase binding [GO:0019901]; protein tyrosine kinase inhibitor activity [GO:0030292]; protein-containing complex binding [GO:0044877]; protein-macromolecule adaptor activity [GO:0030674]; receptor serine/threonine kinase binding [GO:0033612]; signaling receptor binding [GO:0005102]; small GTPase binding [GO:0031267]; SNARE binding [GO:0000149]; syntaxin binding [GO:0019905]; transmembrane transporter binding [GO:0044325]; angiogenesis [GO:0001525]; angiotensin-activated signaling pathway [GO:0038166]; apoptotic signaling pathway [GO:0097190]; basement membrane organization [GO:0071711]; calcium ion homeostasis [GO:0055074]; calcium ion transport [GO:0006816]; caveola assembly [GO:0070836]; caveolin-mediated endocytosis [GO:0072584]; cell differentiation [GO:0030154]; cell population proliferation [GO:0008283]; cellular response to exogenous dsRNA [GO:0071360]; cellular response to hyperoxia [GO:0071455]; cellular response to mechanical stimulus [GO:0071260]; cellular response to peptide hormone stimulus [GO:0071375]; cellular response to transforming growth factor beta stimulus [GO:0071560]; cellular senescence [GO:0090398]; cholesterol efflux [GO:0033344]; cholesterol homeostasis [GO:0042632]; cytokine-mediated signaling pathway [GO:0019221]; endocytosis [GO:0006897]; endothelial cell proliferation [GO:0001935]; establishment of localization in cell [GO:0051649]; fibroblast proliferation [GO:0048144]; glandular epithelial cell differentiation [GO:0002067]; insulin receptor internalization [GO:0038016]; intracellular calcium ion homeostasis [GO:0006874]; intracellular nitric oxide homeostasis [GO:0033484]; lactation [GO:0007595]; lipid storage [GO:0019915]; maintenance of protein location in cell [GO:0032507]; mammary gland development [GO:0030879]; mammary gland involution [GO:0060056]; MAPK cascade [GO:0000165]; membrane depolarization [GO:0051899]; microtubule polymerization [GO:0046785]; muscle cell cellular homeostasis [GO:0046716]; negative regulation of anoikis [GO:2000811]; negative regulation of BMP signaling pathway [GO:0030514]; negative regulation of calcium ion import across plasma membrane [GO:1905949]; negative regulation of canonical Wnt signaling pathway [GO:0090090]; negative regulation of cell population proliferation [GO:0008285]; negative regulation of cytokine-mediated signaling pathway [GO:0001960]; negative regulation of endothelial cell proliferation [GO:0001937]; negative regulation of epithelial cell differentiation [GO:0030857]; negative regulation of ERK1 and ERK2 cascade [GO:0070373]; negative regulation of fibroblast proliferation [GO:0048147]; negative regulation of MAPK cascade [GO:0043409]; negative regulation of muscle cell apoptotic process [GO:0010656]; negative regulation of necroptotic process [GO:0060546]; negative regulation of neuron differentiation [GO:0045665]; negative regulation of nitric oxide biosynthetic process [GO:0045019]; negative regulation of peptidyl-serine phosphorylation [GO:0033137]; negative regulation of peptidyl-tyrosine autophosphorylation [GO:1900085]; negative regulation of pinocytosis [GO:0048550]; negative regulation of potassium ion transmembrane transport [GO:1901380]; negative regulation of protein ubiquitination [GO:0031397]; negative regulation of receptor signaling pathway via JAK-STAT [GO:0046426]; negative regulation of signal transduction [GO:0009968]; negative regulation of smooth muscle cell migration [GO:0014912]; negative regulation of smooth muscle cell proliferation [GO:0048662]; negative regulation of transcription by RNA polymerase II [GO:0000122]; negative regulation of tyrosine phosphorylation of STAT protein [GO:0042532]; negative regulation of vascular associated smooth muscle cell proliferation [GO:1904706]; nitric oxide biosynthetic process [GO:0006809]; positive regulation of calcium ion transport into cytosol [GO:0010524]; positive regulation of canonical NF-kappaB signal transduction [GO:0043123]; positive regulation of canonical Wnt signaling pathway [GO:0090263]; positive regulation of cell adhesion molecule production [GO:0060355]; positive regulation of cell migration [GO:0030335]; positive regulation of cholesterol efflux [GO:0010875]; positive regulation of cold-induced thermogenesis [GO:0120162]; positive regulation of endocytosis [GO:0045807]; positive regulation of endothelial cell proliferation [GO:0001938]; positive regulation of ER-associated ubiquitin-dependent protein catabolic process [GO:1903071]; positive regulation of extrinsic apoptotic signaling pathway [GO:2001238]; positive regulation of gap junction assembly [GO:1903598]; positive regulation of gene expression [GO:0010628]; positive regulation of intrinsic apoptotic signaling pathway [GO:2001244]; positive regulation of microtubule polymerization [GO:0031116]; positive regulation of peptidyl-serine phosphorylation [GO:0033138]; positive regulation of protein ubiquitination [GO:0031398]; positive regulation of signal transduction [GO:0009967]; positive regulation of toll-like receptor 3 signaling pathway [GO:0034141]; positive regulation of vasoconstriction [GO:0045907]; post-transcriptional regulation of gene expression [GO:0010608]; protein localization [GO:0008104]; protein transport [GO:0015031]; receptor internalization [GO:0031623]; receptor internalization involved in canonical Wnt signaling pathway [GO:2000286]; receptor-mediated endocytosis of virus by host cell [GO:0019065]; regulation of blood coagulation [GO:0030193]; regulation of cell communication by electrical coupling involved in cardiac conduction [GO:1901844]; regulation of cytosolic calcium ion concentration [GO:0051480]; regulation of entry of bacterium into host cell [GO:2000535]; regulation of fatty acid metabolic process [GO:0019217]; regulation of heart rate by cardiac conduction [GO:0086091]; regulation of membrane repolarization during action potential [GO:0098903]; regulation of ruffle assembly [GO:1900027]; regulation of smooth muscle contraction [GO:0006940]; regulation of the force of heart contraction [GO:0002026]; regulation of the force of heart contraction by chemical signal [GO:0003057]; regulation of ventricular cardiac muscle cell action potential [GO:0098911]; response to bacterium [GO:0009617]; response to calcium ion [GO:0051592]; response to estrogen [GO:0043627]; response to hypoxia [GO:0001666]; response to ischemia [GO:0002931]; response to mechanical stimulus [GO:0009612]; response to progesterone [GO:0032570]; skeletal muscle tissue development [GO:0007519]; T cell costimulation [GO:0031295]; triglyceride metabolic process [GO:0006641]; vasculogenesis [GO:0001570]; vasoconstriction [GO:0042310]	SUBCELLULAR LOCATION: Golgi apparatus membrane {ECO:0000250}; Peripheral membrane protein {ECO:0000250}. Cell membrane {ECO:0000250}; Peripheral membrane protein {ECO:0000250}. Membrane, caveola {ECO:0000269|PubMed:19546242, ECO:0000269|PubMed:21610094}; Peripheral membrane protein {ECO:0000269|PubMed:21610094}. Membrane raft {ECO:0000250|UniProtKB:Q03135}. Golgi apparatus, trans-Golgi network {ECO:0000250|UniProtKB:P33724}. Note=Colocalized with DPP4 in membrane rafts. Potential hairpin-like structure in the membrane. Membrane protein of caveolae (By similarity). {ECO:0000250}.
		Q91V16		Q91V16	reviewed	ETFR1_MOUSE	Electron transfer flavoprotein regulatory factor 1 (Growth hormone-inducible soluble protein) (LYR motif-containing protein 5)	Etfrf1 Lyrm5	Mus musculus (Mouse)	86	mitochondrion [GO:0005739]	respiratory electron transport chain [GO:0022904]		mitochondrion [GO:0005739]; respiratory electron transport chain [GO:0022904]	SUBCELLULAR LOCATION: Mitochondrion {ECO:0000250|UniProtKB:Q6IPR1}.
		Q6ZWY3		Q6ZWY3	reviewed	RS27L_MOUSE	Small ribosomal subunit protein eS27-like (40S ribosomal protein S27-like)	Rps27l	Mus musculus (Mouse)	84	cytosol [GO:0005829]; cytosolic small ribosomal subunit [GO:0022627]; nucleus [GO:0005634]	DNA damage response, signal transduction by p53 class mediator resulting in transcription of p21 class mediator [GO:0006978]; intrinsic apoptotic signaling pathway in response to DNA damage by p53 class mediator [GO:0042771]; mitotic G1 DNA damage checkpoint signaling [GO:0031571]; positive regulation of translation [GO:0045727]; ribosomal small subunit assembly [GO:0000028]; translation [GO:0006412]	cysteine-type endopeptidase activator activity involved in apoptotic process [GO:0008656]; metal ion binding [GO:0046872]; RNA binding [GO:0003723]; structural constituent of ribosome [GO:0003735]; translation activator activity [GO:0008494]	cytosol [GO:0005829]; cytosolic small ribosomal subunit [GO:0022627]; nucleus [GO:0005634]; cysteine-type endopeptidase activator activity involved in apoptotic process [GO:0008656]; metal ion binding [GO:0046872]; RNA binding [GO:0003723]; structural constituent of ribosome [GO:0003735]; translation activator activity [GO:0008494]; DNA damage response, signal transduction by p53 class mediator resulting in transcription of p21 class mediator [GO:0006978]; intrinsic apoptotic signaling pathway in response to DNA damage by p53 class mediator [GO:0042771]; mitotic G1 DNA damage checkpoint signaling [GO:0031571]; positive regulation of translation [GO:0045727]; ribosomal small subunit assembly [GO:0000028]; translation [GO:0006412]
		Q8R3B1		Q8R3B1	reviewed	PLCD1_MOUSE	1-phosphatidylinositol 4,5-bisphosphate phosphodiesterase delta-1 (EC 3.1.4.11) (Phosphoinositide phospholipase C-delta-1) (Phospholipase C-delta-1) (PLC-delta-1)	Plcd1 Plcd	Mus musculus (Mouse)	756	cytoplasm [GO:0005737]; cytosol [GO:0005829]; mitochondrial membrane [GO:0031966]	angiogenesis [GO:0001525]; G protein-coupled receptor signaling pathway [GO:0007186]; labyrinthine layer blood vessel development [GO:0060716]; lipid catabolic process [GO:0016042]; phosphatidylinositol metabolic process [GO:0046488]; phosphatidylinositol-mediated signaling [GO:0048015]; phospholipase C-activating G protein-coupled receptor signaling pathway [GO:0007200]; positive regulation of inositol trisphosphate biosynthetic process [GO:0032962]; positive regulation of norepinephrine secretion [GO:0010701]; regulation of cell population proliferation [GO:0042127]; regulation of cytosolic calcium ion concentration [GO:0051480]; release of sequestered calcium ion into cytosol [GO:0051209]; response to calcium ion [GO:0051592]; response to peptide hormone [GO:0043434]	calcium ion binding [GO:0005509]; calcium-dependent phospholipid binding [GO:0005544]; enzyme binding [GO:0019899]; GTPase activating protein binding [GO:0032794]; inositol 1,4,5 trisphosphate binding [GO:0070679]; phosphatidylinositol phospholipase C activity [GO:0004435]; phosphatidylinositol-4,5-bisphosphate binding [GO:0005546]; phospholipid binding [GO:0005543]	cytoplasm [GO:0005737]; cytosol [GO:0005829]; mitochondrial membrane [GO:0031966]; calcium ion binding [GO:0005509]; calcium-dependent phospholipid binding [GO:0005544]; enzyme binding [GO:0019899]; GTPase activating protein binding [GO:0032794]; inositol 1,4,5 trisphosphate binding [GO:0070679]; phosphatidylinositol phospholipase C activity [GO:0004435]; phosphatidylinositol-4,5-bisphosphate binding [GO:0005546]; phospholipid binding [GO:0005543]; angiogenesis [GO:0001525]; G protein-coupled receptor signaling pathway [GO:0007186]; labyrinthine layer blood vessel development [GO:0060716]; lipid catabolic process [GO:0016042]; phosphatidylinositol metabolic process [GO:0046488]; phosphatidylinositol-mediated signaling [GO:0048015]; phospholipase C-activating G protein-coupled receptor signaling pathway [GO:0007200]; positive regulation of inositol trisphosphate biosynthetic process [GO:0032962]; positive regulation of norepinephrine secretion [GO:0010701]; regulation of cell population proliferation [GO:0042127]; regulation of cytosolic calcium ion concentration [GO:0051480]; release of sequestered calcium ion into cytosol [GO:0051209]; response to calcium ion [GO:0051592]; response to peptide hormone [GO:0043434]
		Q9CZW5		Q9CZW5	reviewed	TOM70_MOUSE	Mitochondrial import receptor subunit TOM70 (Mitochondrial precursor proteins import receptor) (Translocase of outer membrane 70 kDa subunit) (Translocase of outer mitochondrial membrane protein 70)	Tomm70 D16Wsu109e Tomm70a	Mus musculus (Mouse)	611	mitochondrial membrane [GO:0031966]; mitochondrial outer membrane [GO:0005741]; mitochondrion [GO:0005739]	activation of innate immune response [GO:0002218]; cellular response to virus [GO:0098586]; negative regulation of cell growth involved in cardiac muscle cell development [GO:0061052]; positive regulation of defense response to virus by host [GO:0002230]; positive regulation of interferon-beta production [GO:0032728]; positive regulation of protein targeting to mitochondrion [GO:1903955]; protein import into mitochondrial matrix [GO:0030150]; protein insertion into mitochondrial inner membrane [GO:0045039]; protein targeting to mitochondrion [GO:0006626]; regulation of apoptotic process [GO:0042981]; response to thyroxine [GO:0097068]	mitochondrion targeting sequence binding [GO:0030943]; molecular adaptor activity [GO:0060090]	mitochondrial membrane [GO:0031966]; mitochondrial outer membrane [GO:0005741]; mitochondrion [GO:0005739]; mitochondrion targeting sequence binding [GO:0030943]; molecular adaptor activity [GO:0060090]; activation of innate immune response [GO:0002218]; cellular response to virus [GO:0098586]; negative regulation of cell growth involved in cardiac muscle cell development [GO:0061052]; positive regulation of defense response to virus by host [GO:0002230]; positive regulation of interferon-beta production [GO:0032728]; positive regulation of protein targeting to mitochondrion [GO:1903955]; protein import into mitochondrial matrix [GO:0030150]; protein insertion into mitochondrial inner membrane [GO:0045039]; protein targeting to mitochondrion [GO:0006626]; regulation of apoptotic process [GO:0042981]; response to thyroxine [GO:0097068]	SUBCELLULAR LOCATION: Mitochondrion outer membrane {ECO:0000250|UniProtKB:O94826}; Single-pass membrane protein {ECO:0000255}.
		Q3TZZ7		Q3TZZ7	reviewed	ESYT2_MOUSE	Extended synaptotagmin-2 (E-Syt2)	Esyt2 D12Ertd551e Fam62b	Mus musculus (Mouse)	845	cytoplasmic side of plasma membrane [GO:0009898]; cytosol [GO:0005829]; endoplasmic reticulum membrane [GO:0005789]; endoplasmic reticulum-plasma membrane contact site [GO:0140268]; extrinsic component of cytoplasmic side of plasma membrane [GO:0031234]; organelle membrane contact site [GO:0044232]; plasma membrane [GO:0005886]	endocytosis [GO:0006897]; endoplasmic reticulum-plasma membrane tethering [GO:0061817]; lipid transport [GO:0006869]	calcium ion binding [GO:0005509]; calcium-dependent phospholipid binding [GO:0005544]; identical protein binding [GO:0042802]; phosphatidylcholine binding [GO:0031210]; phosphatidylethanolamine binding [GO:0008429]; phosphatidylinositol binding [GO:0035091]	cytoplasmic side of plasma membrane [GO:0009898]; cytosol [GO:0005829]; endoplasmic reticulum membrane [GO:0005789]; endoplasmic reticulum-plasma membrane contact site [GO:0140268]; extrinsic component of cytoplasmic side of plasma membrane [GO:0031234]; organelle membrane contact site [GO:0044232]; plasma membrane [GO:0005886]; calcium ion binding [GO:0005509]; calcium-dependent phospholipid binding [GO:0005544]; identical protein binding [GO:0042802]; phosphatidylcholine binding [GO:0031210]; phosphatidylethanolamine binding [GO:0008429]; phosphatidylinositol binding [GO:0035091]; endocytosis [GO:0006897]; endoplasmic reticulum-plasma membrane tethering [GO:0061817]; lipid transport [GO:0006869]	SUBCELLULAR LOCATION: Cell membrane {ECO:0000250|UniProtKB:A0FGR8}; Peripheral membrane protein {ECO:0000250|UniProtKB:A0FGR8}. Endoplasmic reticulum membrane {ECO:0000250|UniProtKB:A0FGR8}; Multi-pass membrane protein {ECO:0000255}. Note=Localizes to endoplasmic reticulum-plasma membrane contact sites (EPCS). Recruited to the cell membrane via the third C2 domain (By similarity). {ECO:0000250|UniProtKB:A0FGR8}.
		Q07456		Q07456	reviewed	AMBP_MOUSE	Protein AMBP [Cleaved into: Alpha-1-microglobulin (EC 1.6.2.-); Inter-alpha-trypsin inhibitor light chain (ITI-LC) (Bikunin) (HI-30); Trypstatin]	Ambp Itil	Mus musculus (Mouse)	349	cell surface [GO:0009986]; collagen-containing extracellular matrix [GO:0062023]; cytosol [GO:0005829]; endoplasmic reticulum [GO:0005783]; extracellular space [GO:0005615]; mitochondrial inner membrane [GO:0005743]; nuclear membrane [GO:0031965]; plasma membrane [GO:0005886]	cellular oxidant detoxification [GO:0098869]; cellular response to reactive oxygen species [GO:0034614]; cytochrome c metabolic process [GO:1903606]; hemoglobin metabolic process [GO:0020027]; protein catabolic process [GO:0030163]; protein maturation [GO:0051604]	antioxidant activity [GO:0016209]; carbohydrate binding [GO:0030246]; chondroitin sulfate binding [GO:0035374]; collagen fibril binding [GO:0098633]; heme binding [GO:0020037]; IgA binding [GO:0019862]; oxidoreductase activity, acting on NAD(P)H, heme protein as acceptor [GO:0016653]; protein homodimerization activity [GO:0042803]; serine-type endopeptidase inhibitor activity [GO:0004867]	cell surface [GO:0009986]; collagen-containing extracellular matrix [GO:0062023]; cytosol [GO:0005829]; endoplasmic reticulum [GO:0005783]; extracellular space [GO:0005615]; mitochondrial inner membrane [GO:0005743]; nuclear membrane [GO:0031965]; plasma membrane [GO:0005886]; antioxidant activity [GO:0016209]; carbohydrate binding [GO:0030246]; chondroitin sulfate binding [GO:0035374]; collagen fibril binding [GO:0098633]; heme binding [GO:0020037]; IgA binding [GO:0019862]; oxidoreductase activity, acting on NAD(P)H, heme protein as acceptor [GO:0016653]; protein homodimerization activity [GO:0042803]; serine-type endopeptidase inhibitor activity [GO:0004867]; cellular oxidant detoxification [GO:0098869]; cellular response to reactive oxygen species [GO:0034614]; cytochrome c metabolic process [GO:1903606]; hemoglobin metabolic process [GO:0020027]; protein catabolic process [GO:0030163]; protein maturation [GO:0051604]	SUBCELLULAR LOCATION: [Alpha-1-microglobulin]: Secreted {ECO:0000250|UniProtKB:P02760}. Endoplasmic reticulum {ECO:0000250|UniProtKB:P02760}. Cytoplasm, cytosol {ECO:0000250|UniProtKB:P02760}. Cell membrane {ECO:0000250|UniProtKB:P02760}; Peripheral membrane protein {ECO:0000250|UniProtKB:P02760}. Nucleus membrane {ECO:0000250|UniProtKB:P02760}; Peripheral membrane protein {ECO:0000250|UniProtKB:P02760}. Mitochondrion inner membrane {ECO:0000250|UniProtKB:P02760}; Peripheral membrane protein {ECO:0000250|UniProtKB:P02760}. Secreted, extracellular space, extracellular matrix {ECO:0000250|UniProtKB:P02760}. Note=The cellular uptake occurs via a non-endocytotic pathway and allows for localization to various membrane structures. A specific binding to plasma membrane suggests the presence of a cell receptor, yet to be identified. Directly binds collagen fibers type I. {ECO:0000250|UniProtKB:P02760}.; SUBCELLULAR LOCATION: [Inter-alpha-trypsin inhibitor light chain]: Secreted {ECO:0000250|UniProtKB:P02760}.
		Q8BP67		Q8BP67	reviewed	RL24_MOUSE	Large ribosomal subunit protein eL24 (60S ribosomal protein L24)	Rpl24	Mus musculus (Mouse)	157	cytoplasm [GO:0005737]; cytosol [GO:0005829]; cytosolic large ribosomal subunit [GO:0022625]; cytosolic ribosome [GO:0022626]; endoplasmic reticulum [GO:0005783]; polysomal ribosome [GO:0042788]; postsynapse [GO:0098794]; presynapse [GO:0098793]; ribosome [GO:0005840]; synapse [GO:0045202]	cytoplasmic translation [GO:0002181]; exit from mitosis [GO:0010458]; optic nerve development [GO:0021554]; retina development in camera-type eye [GO:0060041]; retinal ganglion cell axon guidance [GO:0031290]; ribosomal large subunit assembly [GO:0000027]; translation [GO:0006412]; translation at postsynapse [GO:0140242]; translation at presynapse [GO:0140236]	mRNA binding [GO:0003729]; structural constituent of ribosome [GO:0003735]	cytoplasm [GO:0005737]; cytosol [GO:0005829]; cytosolic large ribosomal subunit [GO:0022625]; cytosolic ribosome [GO:0022626]; endoplasmic reticulum [GO:0005783]; polysomal ribosome [GO:0042788]; postsynapse [GO:0098794]; presynapse [GO:0098793]; ribosome [GO:0005840]; synapse [GO:0045202]; mRNA binding [GO:0003729]; structural constituent of ribosome [GO:0003735]; cytoplasmic translation [GO:0002181]; exit from mitosis [GO:0010458]; optic nerve development [GO:0021554]; retina development in camera-type eye [GO:0060041]; retinal ganglion cell axon guidance [GO:0031290]; ribosomal large subunit assembly [GO:0000027]; translation [GO:0006412]; translation at postsynapse [GO:0140242]; translation at presynapse [GO:0140236]	SUBCELLULAR LOCATION: Cytoplasm {ECO:0000269|PubMed:36517592}.
		P00848		P00848	reviewed	ATP6_MOUSE	ATP synthase subunit a (F-ATPase protein 6)	Mtatp6 Atp6 Atpase6 mt-Atp6	Mus musculus (Mouse)	226	mitochondrial proton-transporting ATP synthase complex [GO:0005753]; mitochondrion [GO:0005739]; proton-transporting ATP synthase complex, coupling factor F(o) [GO:0045263]	proton motive force-driven ATP synthesis [GO:0015986]; proton motive force-driven mitochondrial ATP synthesis [GO:0042776]; response to hyperoxia [GO:0055093]	proton-transporting ATP synthase activity, rotational mechanism [GO:0046933]	mitochondrial proton-transporting ATP synthase complex [GO:0005753]; mitochondrion [GO:0005739]; proton-transporting ATP synthase complex, coupling factor F(o) [GO:0045263]; proton-transporting ATP synthase activity, rotational mechanism [GO:0046933]; proton motive force-driven ATP synthesis [GO:0015986]; proton motive force-driven mitochondrial ATP synthesis [GO:0042776]; response to hyperoxia [GO:0055093]	SUBCELLULAR LOCATION: Mitochondrion inner membrane; Multi-pass membrane protein.

### Sheet: Change in CoM
protein_id	Entry	Reviewed	Entry Name	Protein names	Gene Names	Organism	ΔCoM	Rank	Percentile
Q9CR57	Q9CR57	reviewed	RL14_MOUSE	Large ribosomal subunit protein eL14 (60S ribosomal protein L14)	Rpl14	Mus musculus (Mouse)	21.8708	1	0.000329056
Q02788	Q02788	reviewed	CO6A2_MOUSE	Collagen alpha-2(VI) chain	Col6a2	Mus musculus (Mouse)	16.2821	2	0.000658111
P62889	P62889	reviewed	RL30_MOUSE	Large ribosomal subunit protein eL30 (60S ribosomal protein L30)	Rpl30	Mus musculus (Mouse)	12.8783	3	0.000987167
P10518	P10518	reviewed	HEM2_MOUSE	Delta-aminolevulinic acid dehydratase (ALADH) (EC 4.2.1.24) (Porphobilinogen synthase)	Alad Lv	Mus musculus (Mouse)	12.1764	4	0.00131622
E9PZF5	E9PZF5	unreviewed	E9PZF5_MOUSE	Acidic leucine-rich nuclear phosphoprotein 32 family member	Anp32e	Mus musculus (Mouse)	11.7646	5	0.00164528
Q9CZJ2	Q9CZJ2	reviewed	HS12B_MOUSE	Heat shock 70 kDa protein 12B	Hspa12b	Mus musculus (Mouse)	11.5408	6	0.00197433
Q9D820	Q9D820	reviewed	PRXD1_MOUSE	Prolyl-tRNA synthetase associated domain-containing protein 1 (PrdX deacylase domain-containing protein 1)	Prorsd1 Prdxdd1	Mus musculus (Mouse)	10.8771	7	0.00230339
P46061	P46061	reviewed	RAGP1_MOUSE	Ran GTPase-activating protein 1 (RanGAP1)	Rangap1 Fug1	Mus musculus (Mouse)	10.7636	8	0.00263244
Q62186	Q62186	reviewed	SSRD_MOUSE	Translocon-associated protein subunit delta (TRAP-delta) (Signal sequence receptor subunit delta) (SSR-delta)	Ssr4	Mus musculus (Mouse)	10.6332	9	0.0029615
E9QM38	E9QM38	unreviewed	E9QM38_MOUSE	Solute carrier family 12, member 2	Slc12a2	Mus musculus (Mouse)	10.3484	10	0.00329056
Q5U458	Q5U458	reviewed	DJC11_MOUSE	DnaJ homolog subfamily C member 11	Dnajc11	Mus musculus (Mouse)	10.1641	11	0.00361961
Q9D142	Q9D142	reviewed	NUD14_MOUSE	Uridine diphosphate glucose pyrophosphatase NUDT14 (UDPG pyrophosphatase) (UGPPase) (EC 3.6.1.45) (Nucleoside diphosphate-linked moiety X motif 14) (Nudix motif 14)	Nudt14	Mus musculus (Mouse)	9.36889	12	0.00394867
Q8BP67	Q8BP67	reviewed	RL24_MOUSE	Large ribosomal subunit protein eL24 (60S ribosomal protein L24)	Rpl24	Mus musculus (Mouse)	9.33388	13	0.00427772
Q8BH66	Q8BH66	reviewed	ATLA1_MOUSE	Atlastin-1 (EC 3.6.5.-) (Spastic paraplegia 3A homolog)	Atl1 Spg3a	Mus musculus (Mouse)	9.31951	14	0.00460678
Q9CXW4	Q9CXW4	reviewed	RL11_MOUSE	Large ribosomal subunit protein uL5 (60S ribosomal protein L11)	Rpl11	Mus musculus (Mouse)	9.23803	15	0.00493583
P47963	P47963	reviewed	RL13_MOUSE	Large ribosomal subunit protein eL13 (60S ribosomal protein L13) (A52)	Rpl13	Mus musculus (Mouse)	8.98454	16	0.00526489
O08917	O08917	reviewed	FLOT1_MOUSE	Flotillin-1	Flot1	Mus musculus (Mouse)	8.85599	17	0.00559395
P97797-2	P97797	reviewed	SHPS1_MOUSE	Tyrosine-protein phosphatase non-receptor type substrate 1 (SHP substrate 1) (SHPS-1) (Brain Ig-like molecule with tyrosine-based activation motifs) (Bit) (CD172 antigen-like family member A) (Inhibitory receptor SHPS-1) (MyD-1 antigen) (Signal-regulatory protein alpha-1) (Sirp-alpha-1) (mSIRP-alpha1) (p84) (CD antigen CD172a)	Sirpa Bit Myd1 Ptpns1 Shps1 Sirp	Mus musculus (Mouse)	8.64107	18	0.005923
Q9CQM8	O09167	reviewed	RL21_MOUSE	Large ribosomal subunit protein eL21 (60S ribosomal protein L21)	Rpl21	Mus musculus (Mouse)	8.51236	19	0.00625206
A0A0U1RNI7	A0A0U1RNI7	unreviewed	A0A0U1RNI7_MOUSE	Kallikrein related-peptidase 8	Klk8	Mus musculus (Mouse)	8.14409	20	0.00658111
P62267	P62267	reviewed	RS23_MOUSE	Small ribosomal subunit protein uS12 (40S ribosomal protein S23)	Rps23	Mus musculus (Mouse)	7.92795	21	0.00691017
A0A3B2WAQ7	A0A3B2WAQ7	unreviewed	A0A3B2WAQ7_MOUSE	Ankyrin repeat and SAM domain containing 1	Anks1	Mus musculus (Mouse)	7.83157	22	0.00723922
Q8K199	Q8K199	reviewed	COXM2_MOUSE	COX assembly mitochondrial protein 2 homolog	Cmc2	Mus musculus (Mouse)	7.8207	23	0.00756828
Q8BGH2	Q8BGH2	reviewed	SAM50_MOUSE	Sorting and assembly machinery component 50 homolog	Samm50	Mus musculus (Mouse)	7.78283	24	0.00789733
Q99PL6	Q99PL6	reviewed	UBXN6_MOUSE	UBX domain-containing protein 6 (UBX domain-containing protein 1)	Ubxn6 Ubxd1 Ubxdc2	Mus musculus (Mouse)	7.66256	25	0.00822639
A0A2I3BQP6	A0A2I3BQP6	unreviewed	A0A2I3BQP6_MOUSE	calcium/calmodulin-dependent protein kinase (EC 2.7.11.17)	Camk2g	Mus musculus (Mouse)	7.39377	26	0.00855545
E9QN70	E9QN70	unreviewed	E9QN70_MOUSE	Laminin B1 (Laminin subunit beta-1)	Lamb1	Mus musculus (Mouse)	7.36818	27	0.0088845
Q9CWF2	Q9CWF2	reviewed	TBB2B_MOUSE	Tubulin beta-2B chain	Tubb2b	Mus musculus (Mouse)	7.36021	28	0.00921356
D3YVF6	D3YVF6	unreviewed	D3YVF6_MOUSE	Acyl-CoA synthetase long-chain family member 1	Acsl1	Mus musculus (Mouse)	7.2874	29	0.00954261
A0A087WR45	A0A087WR45	unreviewed	A0A087WR45_MOUSE	Proline rich basic protein 1	Prob1	Mus musculus (Mouse)	7.27504	30	0.00987167
P36916	P36916	reviewed	GNL1_MOUSE	Guanine nucleotide-binding protein-like 1 (GTP-binding protein MMR1)	Gnl1 Gna-rs1 Mmr1	Mus musculus (Mouse)	7.25142	31	0.0102007
Q9CZS1	Q9CZS1	reviewed	AL1B1_MOUSE	Aldehyde dehydrogenase X, mitochondrial (EC 1.2.1.3) (Aldehyde dehydrogenase family 1 member B1)	Aldh1b1 Aldhx	Mus musculus (Mouse)	7.19166	32	0.0105298
B2RQS1	B2RQS1	unreviewed	B2RQS1_MOUSE	Striatin, calmodulin binding protein 3 (Strn3 protein)	Strn3	Mus musculus (Mouse)	7.1572	33	0.0108588
B0QZL1	B0QZL1	unreviewed	B0QZL1_MOUSE	phosphopyruvate hydratase (EC 4.2.1.11) (2-phospho-D-glycerate hydro-lyase)	Eno1	Mus musculus (Mouse)	7.08978	34	0.0111879
P62242	P62242	reviewed	RS8_MOUSE	Small ribosomal subunit protein eS8 (40S ribosomal protein S8)	Rps8	Mus musculus (Mouse)	7.0892	35	0.0115169
Q8CF89	Q8CF89	reviewed	TAB1_MOUSE	TGF-beta-activated kinase 1 and MAP3K7-binding protein 1 (Mitogen-activated protein kinase kinase kinase 7-interacting protein 1) (TGF-beta-activated kinase 1-binding protein 1) (TAK1-binding protein 1)	Tab1 Map3k7ip1	Mus musculus (Mouse)	6.87391	36	0.011846
P62918	P62918	reviewed	RL8_MOUSE	Large ribosomal subunit protein uL2 (60S ribosomal protein L8)	Rpl8	Mus musculus (Mouse)	6.8005	37	0.0121751
A3KGU9	A3KGU9	unreviewed	A3KGU9_MOUSE	Spectrin alpha, non-erythrocytic 1	Sptan1 Spna2	Mus musculus (Mouse)	6.73646	38	0.0125041
F8VPU2	F8VPU2	reviewed	FARP1_MOUSE	FERM, ARHGEF and pleckstrin domain-containing protein 1 (FERM, RhoGEF and pleckstrin domain-containing protein 1)	Farp1	Mus musculus (Mouse)	6.73297	39	0.0128332
P57746	P57746	reviewed	VATD_MOUSE	V-type proton ATPase subunit D (V-ATPase subunit D) (V-ATPase 28 kDa accessory protein) (Vacuolar proton pump subunit D)	Atp6v1d Atp6m Vatd	Mus musculus (Mouse)	6.66685	40	0.0131622
Q60634	Q60634	reviewed	FLOT2_MOUSE	Flotillin-2 (Epidermal surface antigen) (ESA) (Membrane component chromosome 17 surface marker 1 homolog)	Flot2 Esa1 M17s1	Mus musculus (Mouse)	6.64618	41	0.0134913
B1ASZ3	B1ASZ3	unreviewed	B1ASZ3_MOUSE	glycerol kinase (EC 2.7.1.30)	Gk Gyk	Mus musculus (Mouse)	6.63337	42	0.0138203
Q91Z40	Q91Z40	reviewed	GBP7_MOUSE	Guanylate-binding protein 7 (EC 3.6.1.-) (EC 3.6.5.-) (GTP-binding protein 7) (GBP-7) (Guanine nucleotide-binding protein 7) (Guanylate-binding protein 4-like)	Gbp7 Gbp4l	Mus musculus (Mouse)	6.39725	43	0.0141494
Q3UID0	Q3UID0	unreviewed	Q3UID0_MOUSE	SWI/SNF related, matrix associated, actin dependent regulator of chromatin, subfamily c, member 2	Smarcc2	Mus musculus (Mouse)	6.34051	44	0.0144784
Q8K1E6	Q8K1E6	reviewed	ALKB3_MOUSE	Alpha-ketoglutarate-dependent dioxygenase alkB homolog 3 (EC 1.14.11.33) (EC 1.14.11.54) (Alkylated DNA repair protein alkB homolog 3) (mAbh3)	Alkbh3 Abh3	Mus musculus (Mouse)	6.22329	45	0.0148075
P14115	P14115	reviewed	RL27A_MOUSE	Large ribosomal subunit protein uL15 (60S ribosomal protein L27a) (L29)	Rpl27a	Mus musculus (Mouse)	6.18619	46	0.0151366
P82349	P82349	reviewed	SGCB_MOUSE	Beta-sarcoglycan (Beta-SG) (43 kDa dystrophin-associated glycoprotein) (43DAG)	Sgcb	Mus musculus (Mouse)	5.96349	47	0.0154656
B7ZNU9	B7ZNU9	unreviewed	B7ZNU9_MOUSE	Sntb2 protein (Syntrophin, basic 2)	Sntb2	Mus musculus (Mouse)	5.91484	48	0.0157947
Q8R1R3	Q8R1R3	reviewed	STAR7_MOUSE	StAR-related lipid transfer protein 7, mitochondrial (START domain-containing protein 7) (StARD7)	Stard7	Mus musculus (Mouse)	5.77817	49	0.0161237
O88396	O88396	reviewed	GRPE2_MOUSE	GrpE protein homolog 2, mitochondrial (Mt-GrpE#2)	Grpel2 Mt-grpel2	Mus musculus (Mouse)	5.75482	50	0.0164528
J3QMG3	J3QMG3	unreviewed	J3QMG3_MOUSE	Voltage-dependent anion channel 3	Vdac3	Mus musculus (Mouse)	5.68837	51	0.0167818
Q8VC31	Q8VC31	reviewed	CCDC9_MOUSE	Coiled-coil domain-containing protein 9	Ccdc9	Mus musculus (Mouse)	5.65431	52	0.0171109
P53810	P53810	reviewed	PIPNA_MOUSE	Phosphatidylinositol transfer protein alpha isoform (PI-TP-alpha) (PtdIns transfer protein alpha) (PtdInsTP alpha)	Pitpna Pitpn	Mus musculus (Mouse)	5.6072	53	0.0174399
E9Q8N5	E9Q8N5	unreviewed	E9Q8N5_MOUSE	CLIP associating protein 2	Clasp2	Mus musculus (Mouse)	5.57097	54	0.017769
Q9WV55	Q9WV55	reviewed	VAPA_MOUSE	Vesicle-associated membrane protein-associated protein A (VAMP-A) (VAMP-associated protein A) (VAP-A) (33 kDa VAMP-associated protein) (VAP-33)	Vapa Vap33	Mus musculus (Mouse)	5.55697	55	0.0180981
E0CXA9	E0CXA9	unreviewed	E0CXA9_MOUSE	MOB family member 4, phocein	Mob4	Mus musculus (Mouse)	5.51453	56	0.0184271
Q921M7	Q921M7	reviewed	CYRIB_MOUSE	CYFIP-related Rac1 interactor B (Protein FAM49B)	Cyrib Cyri Fam49b	Mus musculus (Mouse)	5.51218	57	0.0187562
Q9DBS2	Q9DBS2	reviewed	TPRGL_MOUSE	Tumor protein p63-regulated gene 1-like protein (Mossy fiber terminal-associated vertebrate-specific presynaptic protein) (Protein FAM79A)	Tprg1l Fam79a Mover Tprgl	Mus musculus (Mouse)	5.45633	58	0.0190852
A0A1B0GRA5	A0A1B0GRA5	unreviewed	A0A1B0GRA5_MOUSE	Stromal interaction molecule 1	Stim1	Mus musculus (Mouse)	5.45571	59	0.0194143
Q62351	Q62351	reviewed	TFR1_MOUSE	Transferrin receptor protein 1 (TR) (TfR) (TfR1) (Trfr) (CD antigen CD71)	Tfrc Trfr	Mus musculus (Mouse)	5.44047	60	0.0197433
A0A1W2P7J9	A0A1W2P7J9	unreviewed	A0A1W2P7J9_MOUSE	Glutathione S-transferase, theta 2	Gstt2	Mus musculus (Mouse)	5.43046	61	0.0200724
Q7TNS2	Q7TNS2	reviewed	MIC10_MOUSE	MICOS complex subunit Mic10 (Mitochondrial inner membrane organizing system protein 1)	Micos10 Mic10 Minos1	Mus musculus (Mouse)	5.40632	62	0.0204014
P25444	P25444	reviewed	RS2_MOUSE	Small ribosomal subunit protein uS5 (40S ribosomal protein S2) (40S ribosomal protein S4) (Protein LLRep3)	Rps2 Llrep3 Rps4	Mus musculus (Mouse)	5.4008	63	0.0207305
Q6ZWY3	Q6ZWY3	reviewed	RS27L_MOUSE	Small ribosomal subunit protein eS27-like (40S ribosomal protein S27-like)	Rps27l	Mus musculus (Mouse)	5.37989	64	0.0210596
Q8BU30	Q8BU30	reviewed	SYIC_MOUSE	Isoleucine--tRNA ligase, cytoplasmic (EC 6.1.1.5) (Isoleucyl-tRNA synthetase) (IRS) (IleRS)	Iars1 Iars	Mus musculus (Mouse)	5.35316	65	0.0213886
Q3TZZ7	Q3TZZ7	reviewed	ESYT2_MOUSE	Extended synaptotagmin-2 (E-Syt2)	Esyt2 D12Ertd551e Fam62b	Mus musculus (Mouse)	5.31764	66	0.0217177
Q07456	Q07456	reviewed	AMBP_MOUSE	Protein AMBP [Cleaved into: Alpha-1-microglobulin (EC 1.6.2.-); Inter-alpha-trypsin inhibitor light chain (ITI-LC) (Bikunin) (HI-30); Trypstatin]	Ambp Itil	Mus musculus (Mouse)	5.30332	67	0.0220467
A6X940	A6X940	unreviewed	A6X940_MOUSE	Fermitin family member 2	Fermt2	Mus musculus (Mouse)	5.29389	68	0.0223758
P20065-2	P20065	reviewed	TYB4_MOUSE	Thymosin beta-4 (T beta 4) [Cleaved into: Hemoregulatory peptide AcSDKP (N-acetyl-SDKP) (AcSDKP) (Seraspenide)]	Tmsb4x Ptmb4 Tmsb4	Mus musculus (Mouse)	5.15791	69	0.0227048
H3BLB2	H3BLB2	unreviewed	H3BLB2_MOUSE	Corin, serine peptidase	Corin	Mus musculus (Mouse)	5.12674	70	0.0230339
Q8BH61	Q8BH61	reviewed	F13A_MOUSE	Coagulation factor XIII A chain (Coagulation factor XIIIa) (EC 2.3.2.13) (Protein-glutamine gamma-glutamyltransferase A chain) (Transglutaminase A chain)	F13a1 F13a	Mus musculus (Mouse)	5.09864	71	0.0233629
Q921I1	Q921I1	reviewed	TRFE_MOUSE	Serotransferrin (Transferrin) (Beta-1 metal-binding globulin) (Siderophilin)	Tf Trf	Mus musculus (Mouse)	5.07774	72	0.023692
E9PV48	E9PV48	unreviewed	E9PV48_MOUSE	Interferon-induced protein with tetratricopeptide repeats 3B	Ifit3b I830012O16Rik	Mus musculus (Mouse)	5.07399	73	0.0240211
P97355	P97355	reviewed	SPSY_MOUSE	Spermine synthase (SPMSY) (EC 2.5.1.22) (Spermidine aminopropyltransferase)	Sms	Mus musculus (Mouse)	5.06153	74	0.0243501
Q91V16	Q91V16	reviewed	ETFR1_MOUSE	Electron transfer flavoprotein regulatory factor 1 (Growth hormone-inducible soluble protein) (LYR motif-containing protein 5)	Etfrf1 Lyrm5	Mus musculus (Mouse)	5.04426	75	0.0246792
P41241	P41241	reviewed	CSK_MOUSE	Tyrosine-protein kinase CSK (EC 2.7.10.2) (C-Src kinase) (Protein-tyrosine kinase MPK-2) (p50CSK)	Csk	Mus musculus (Mouse)	5.02041	76	0.0250082
P63325	P63325	reviewed	RS10_MOUSE	Small ribosomal subunit protein eS10 (40S ribosomal protein S10)	Rps10	Mus musculus (Mouse)	5.01217	77	0.0253373
P29758	P29758	reviewed	OAT_MOUSE	Ornithine aminotransferase, mitochondrial (EC 2.6.1.13) (Ornithine--oxo-acid aminotransferase)	Oat	Mus musculus (Mouse)	5.00817	78	0.0256663
A2AQ25	A2AQ25	reviewed	SKT_MOUSE	Sickle tail protein (Enhancer trap locus 4)	Skt Etl4 Kiaa1217	Mus musculus (Mouse)	5.00802	79	0.0259954
Q8BK30	Q8BK30	reviewed	NDUV3_MOUSE	NADH dehydrogenase [ubiquinone] flavoprotein 3, mitochondrial (Complex I-9kD) (CI-9kD) (NADH-ubiquinone oxidoreductase 9 kDa subunit)	Ndufv3	Mus musculus (Mouse)	4.9854	80	0.0263244
O70362	O70362	reviewed	PHLD_MOUSE	Phosphatidylinositol-glycan-specific phospholipase D (PI-G PLD) (EC 3.1.4.50) (Glycoprotein phospholipase D) (Glycosyl-phosphatidylinositol-specific phospholipase D) (GPI-PLD) (GPI-specific phospholipase D)	Gpld1	Mus musculus (Mouse)	4.92176	81	0.0266535
P10493	P10493	reviewed	NID1_MOUSE	Nidogen-1 (NID-1) (Entactin)	Nid1 Ent	Mus musculus (Mouse)	4.89888	82	0.0269826
Q9CRB9	Q9CRB9	reviewed	MIC19_MOUSE	MICOS complex subunit Mic19 (Coiled-coil-helix-coiled-coil-helix domain-containing protein 3)	Chchd3 Mic19	Mus musculus (Mouse)	4.87501	83	0.0273116
Q9WVC3	Q9WVC3	reviewed	CAV2_MOUSE	Caveolin-2	Cav2	Mus musculus (Mouse)	4.86355	84	0.0276407
Q9CPP6	Q9CPP6	reviewed	NDUA5_MOUSE	NADH dehydrogenase [ubiquinone] 1 alpha subcomplex subunit 5 (Complex I subunit B13) (Complex I-13kD-B) (CI-13kD-B) (NADH-ubiquinone oxidoreductase 13 kDa-B subunit)	Ndufa5	Mus musculus (Mouse)	4.79367	85	0.0279697
G5E814	G5E814	unreviewed	G5E814_MOUSE	NADH dehydrogenase [ubiquinone] 1 alpha subcomplex subunit 11 (Complex I-B14.7) (NADH-ubiquinone oxidoreductase subunit B14.7)	Ndufa11	Mus musculus (Mouse)	4.76755	86	0.0282988
Q78IK4	Q78IK4	reviewed	MIC27_MOUSE	MICOS complex subunit Mic27 (Apolipoprotein O-like) (Protein FAM121A)	Apool Fam121a Mic27	Mus musculus (Mouse)	4.76012	87	0.0286278
Q8BGX2	Q8BGX2	reviewed	TIM29_MOUSE	Mitochondrial import inner membrane translocase subunit Tim29 (TIM29)	Timm29	Mus musculus (Mouse)	4.68728	88	0.0289569
A0A2I3BRL8	A0A2I3BRL8	unreviewed	A0A2I3BRL8_MOUSE	Predicted gene 7324	Gm7324	Mus musculus (Mouse)	4.68355	89	0.0292859
P28474	P28474	reviewed	ADHX_MOUSE	Alcohol dehydrogenase class-3 (EC 1.1.1.1) (Alcohol dehydrogenase 2) (Alcohol dehydrogenase 5) (Alcohol dehydrogenase B2) (ADH-B2) (Alcohol dehydrogenase class-III) (Glutathione-dependent formaldehyde dehydrogenase) (FALDH) (FDH) (GSH-FDH) (EC 1.1.1.-) (S-(hydroxymethyl)glutathione dehydrogenase) (EC 1.1.1.284)	Adh5 Adh-2 Adh2	Mus musculus (Mouse)	4.66398	90	0.029615
Q5SUC9	Q5SUC9	reviewed	SCO1_MOUSE	Protein SCO1 homolog, mitochondrial	Sco1	Mus musculus (Mouse)	4.65736	91	0.0299441
P62900	P62900	reviewed	RL31_MOUSE	Large ribosomal subunit protein eL31 (60S ribosomal protein L31)	Rpl31	Mus musculus (Mouse)	4.61252	92	0.0302731
Q3UM45	Q3UM45	reviewed	PP1R7_MOUSE	Protein phosphatase 1 regulatory subunit 7 (Protein phosphatase 1 regulatory subunit 22)	Ppp1r7 Sds22	Mus musculus (Mouse)	4.60537	93	0.0306022
A0A0R4J078	A0A0R4J078	unreviewed	A0A0R4J078_MOUSE	UBX domain protein 4	Ubxn4	Mus musculus (Mouse)	4.60053	94	0.0309312
P63028	P63028	reviewed	TCTP_MOUSE	Translationally-controlled tumor protein (TCTP) (21 kDa polypeptide) (p21) (p23)	Tpt1 Trt	Mus musculus (Mouse)	4.59356	95	0.0312603
P62830	P62830	reviewed	RL23_MOUSE	Large ribosomal subunit protein uL14 (60S ribosomal protein L23)	Rpl23	Mus musculus (Mouse)	4.59304	96	0.0315893
A0A1Y7VL34	A0A1Y7VL34	unreviewed	A0A1Y7VL34_MOUSE	Dystrobrevin	Dtna	Mus musculus (Mouse)	4.58726	97	0.0319184
O08715	O08715	reviewed	AKAP1_MOUSE	A-kinase anchor protein 1, mitochondrial (Dual specificity A-kinase-anchoring protein 1) (D-AKAP-1) (Protein kinase A-anchoring protein 1) (PRKA1) (Spermatid A-kinase anchor protein) (S-AKAP)	Akap1 Akap	Mus musculus (Mouse)	4.57708	98	0.0322474
P61804	P61804	reviewed	DAD1_MOUSE	Dolichyl-diphosphooligosaccharide--protein glycosyltransferase subunit DAD1 (Oligosaccharyl transferase subunit DAD1) (Defender against cell death 1) (DAD-1)	Dad1	Mus musculus (Mouse)	4.54109	99	0.0325765
Q8VEH3	Q8VEH3	reviewed	ARL8A_MOUSE	ADP-ribosylation factor-like protein 8A (ADP-ribosylation factor-like protein 10B) (Novel small G protein indispensable for equal chromosome segregation 2)	Arl8a Arl10b Gie2	Mus musculus (Mouse)	4.53735	100	0.0329056
A0A286YDB3	A0A286YDB3	unreviewed	A0A286YDB3_MOUSE	TBC1 domain family, member 5	Tbc1d5	Mus musculus (Mouse)	4.5199	101	0.0332346
Q3UQN2	Q3UQN2	reviewed	FCHO2_MOUSE	F-BAR domain only protein 2	Fcho2	Mus musculus (Mouse)	4.51619	102	0.0335637
E9Q1Q9	E9Q1Q9	unreviewed	E9Q1Q9_MOUSE	Ketohexokinase	Khk	Mus musculus (Mouse)	4.49871	103	0.0338927
Q5GIG6	Q5GIG6	reviewed	TNI3K_MOUSE	Serine/threonine-protein kinase TNNI3K (EC 2.7.11.1) (Cardiac ankyrin repeat kinase) (TNNI3-interacting kinase)	Tnni3k Cark	Mus musculus (Mouse)	4.49834	104	0.0342218
A0A494BA97	A0A494BA97	unreviewed	A0A494BA97_MOUSE	Osteoclast stimulating factor 1	Ostf1	Mus musculus (Mouse)	4.49147	105	0.0345508
A2A547	A2A547	unreviewed	A2A547_MOUSE	Ribosomal protein L19	Rpl19	Mus musculus (Mouse)	4.46182	106	0.0348799
Q8C7E7	Q8C7E7	reviewed	STBD1_MOUSE	Starch-binding domain-containing protein 1 (Genethonin-1) (Glycophagy cargo receptor stbd1)	Stbd1 D5Ertd593e	Mus musculus (Mouse)	4.41123	107	0.035209
B1ASP2	B1ASP2	unreviewed	B1ASP2_MOUSE	Tyrosine-protein kinase (EC 2.7.10.2)	Jak1	Mus musculus (Mouse)	4.40725	108	0.035538
A2AL78	A2AL78	unreviewed	A2AL78_MOUSE	Aspartate-beta-hydroxylase	Asph	Mus musculus (Mouse)	4.38898	109	0.0358671
A0A1B0GS41	A0A1B0GS41	unreviewed	A0A1B0GS41_MOUSE	Growth factor receptor bound protein 2-associated protein 1	Gab1	Mus musculus (Mouse)	4.37953	110	0.0361961
E9QKB2	E9QKB2	unreviewed	E9QKB2_MOUSE	Hyaluronic acid binding protein 4	Habp4	Mus musculus (Mouse)	4.37875	111	0.0365252
P49817	P49817	reviewed	CAV1_MOUSE	Caveolin-1	Cav1 Cav	Mus musculus (Mouse)	4.3159	112	0.0368542
P62908	P62908	reviewed	RS3_MOUSE	Small ribosomal subunit protein uS3 (EC 4.2.99.18) (40S ribosomal protein S3)	Rps3	Mus musculus (Mouse)	4.30432	113	0.0371833
Q6ZWZ7	Q9CPR4	reviewed	RL17_MOUSE	Large ribosomal subunit protein uL22 (60S ribosomal protein L17)	Rpl17	Mus musculus (Mouse)	4.29412	114	0.0375123
P52503	P52503	reviewed	NDUS6_MOUSE	NADH dehydrogenase [ubiquinone] iron-sulfur protein 6, mitochondrial (Complex I-13kD-A) (CI-13kD-A) (NADH-ubiquinone oxidoreductase 13 kDa-A subunit)	Ndufs6 Ip13	Mus musculus (Mouse)	4.25544	115	0.0378414
A0A0R4J0N9	A0A0R4J0N9	unreviewed	A0A0R4J0N9_MOUSE	Mitochondrial tumor suppressor 1	Mtus1	Mus musculus (Mouse)	4.20619	116	0.0381705
P61080	P61080	reviewed	UB2D1_MOUSE	Ubiquitin-conjugating enzyme E2 D1 (EC 2.3.2.23) ((E3-independent) E2 ubiquitin-conjugating enzyme D1) (EC 2.3.2.24) (E2 ubiquitin-conjugating enzyme D1) (Ubiquitin carrier protein D1) (Ubiquitin-conjugating enzyme E2(17)KB 1) (Ubiquitin-conjugating enzyme E2-17 kDa 1) (Ubiquitin-protein ligase D1)	Ube2d1	Mus musculus (Mouse)	4.18469	117	0.0384995
Q6PHZ2-5	Q6PHZ2	reviewed	KCC2D_MOUSE	Calcium/calmodulin-dependent protein kinase type II subunit delta (CaM kinase II subunit delta) (CaMK-II subunit delta) (EC 2.7.11.17)	Camk2d Kiaa4163	Mus musculus (Mouse)	4.18282	118	0.0388286
H3BK73	H3BK73	unreviewed	H3BK73_MOUSE	Torsin family 2, member A	Tor2a	Mus musculus (Mouse)	4.13152	119	0.0391576
P00848	P00848	reviewed	ATP6_MOUSE	ATP synthase subunit a (F-ATPase protein 6)	Mtatp6 Atp6 Atpase6 mt-Atp6	Mus musculus (Mouse)	4.12489	120	0.0394867
P70313	P70313	reviewed	NOS3_MOUSE	Nitric oxide synthase 3 (EC 1.14.13.39) (Constitutive NOS) (cNOS) (EC-NOS) (NOS type III) (NOSIII) (Nitric oxide synthase, endothelial) (Endothelial NOS) (eNOS)	Nos3 Ecnos	Mus musculus (Mouse)	4.11297	121	0.0398157
F8WHM5	F8WHM5	unreviewed	F8WHM5_MOUSE	Golgi apparatus protein 1	Glg1	Mus musculus (Mouse)	4.10504	122	0.0401448
P0DN34	P0DN34	reviewed	NDUB1_MOUSE	NADH dehydrogenase [ubiquinone] 1 beta subcomplex subunit 1 (Complex I-MNLL) (CI-MNLL) (NADH-ubiquinone oxidoreductase MNLL subunit)	Ndufb1	Mus musculus (Mouse)	4.08276	123	0.0404738
Q8BH51	Q8BH51	reviewed	COX14_MOUSE	Cytochrome c oxidase assembly protein COX14	Cox14	Mus musculus (Mouse)	4.07986	124	0.0408029
Q8K2L8	Q8K2L8	reviewed	TPC12_MOUSE	Trafficking protein particle complex subunit 12 (Tetratricopeptide repeat protein 15) (TPR repeat protein 15)	Trappc12 Ttc15	Mus musculus (Mouse)	4.06335	125	0.041132
Q8R2Z5	Q8R2Z5	reviewed	VWA1_MOUSE	von Willebrand factor A domain-containing protein 1 (von Willebrand factor A domain-related protein)	Vwa1 Warp	Mus musculus (Mouse)	4.00384	126	0.041461
A0A0R4J0S3	A0A0R4J0S3	unreviewed	A0A0R4J0S3_MOUSE	Reticulon 4 interacting protein 1	Rtn4ip1	Mus musculus (Mouse)	3.98603	127	0.0417901
Q9D1N2	Q9D1N2	reviewed	HDBP1_MOUSE	Glycosylphosphatidylinositol-anchored high density lipoprotein-binding protein 1 (GPI-HBP1) (GPI-anchored HDL-binding protein 1) (High density lipoprotein-binding protein 1)	Gpihbp1 Hbp1	Mus musculus (Mouse)	3.98458	128	0.0421191
Q9CPW2	Q9CPW2	reviewed	FDX2_MOUSE	Ferredoxin-2, mitochondrial (Adrenodoxin-like protein) (Ferredoxin-1-like protein)	Fdx2 Fdx1l	Mus musculus (Mouse)	3.9828	129	0.0424482
E9PVN6	E9PVN6	unreviewed	E9PVN6_MOUSE	Cytochrome c oxidase assembly protein COX16 homolog, mitochondrial	Gm20498	Mus musculus (Mouse)	3.96414	130	0.0427772
P05125	P05125	reviewed	ANF_MOUSE	Natriuretic peptides A (Atrial natriuretic factor prohormone) (preproANF) (proANF) (Atrial natriuretic peptide prohormone) (preproANP) (proANP) (Atriopeptigen) (Cardiodilatin) (CDD) (preproCDD-ANF) [Cleaved into: Long-acting natriuretic peptide (LANP) (Long-acting natriuretic hormone) (LANH) (Pro atrial natriuretic factor 1-30) (proANF 1-30) (Pro atrial natriuretic peptide 1-30) (proANP 1-30); Vessel dilator (VSDL) (Pro atrial natriuretic factor 31-67) (proANF 31-67) (Pro atrial natriuretic peptide 31-67) (proANP 31-67); Kaliuretic peptide (KP) (Pro atrial natriuretic factor 79-98) (proANF 79-98) (Pro atrial natriuretic peptide 79-98) (proANP 79-98); Urodilatin (URO) (CDD 95-126) (CDD-ANP (95-126)) (Pro atrial natriuretic peptide 95-126) (proANP 95-126); Auriculin-C (Atrial natriuretic factor 1-33) (ANF 1-33); Auriculin-D (Atrial natriuretic factor 3-33) (ANF 3-33); Atrial natriuretic peptide (ANP) (Alpha-atrial natriuretic peptide) (Alpha-hANP) (Atrial natriuretic factor) (ANF) (CDD-ANF) (CDD-ANP (99-126)) (Cardionatrin) (Pro atrial natriuretic factor 99-126) (proANF 99-126); Auriculin-B (Atrial natriuretic factor 8-33) (ANF 8-33); Auriculin-A; Atriopeptin-1 (Atriopeptin I); Atriopeptin-2 (Atriopeptin II); Atriopeptin-3 (Atriopeptin III)]	Nppa Pnd	Mus musculus (Mouse)	3.94319	131	0.0431063
P14131	P14131	reviewed	RS16_MOUSE	Small ribosomal subunit protein uS9 (40S ribosomal protein S16)	Rps16	Mus musculus (Mouse)	3.92089	132	0.0434353
Q3UPH1	Q3UPH1	reviewed	PRRC1_MOUSE	Protein PRRC1 (Proline-rich and coiled-coil-containing protein 1)	Prrc1	Mus musculus (Mouse)	3.89392	133	0.0437644
P61255	P61255	reviewed	RL26_MOUSE	Large ribosomal subunit protein uL24 (60S ribosomal protein L26) (Silica-induced gene 20 protein) (SIG-20)	Rpl26	Mus musculus (Mouse)	3.88286	134	0.0440935
Q80W47	Q80W47	reviewed	WIPI2_MOUSE	WD repeat domain phosphoinositide-interacting protein 2 (WIPI-2)	Wipi2	Mus musculus (Mouse)	3.83398	135	0.0444225
Q9CZW5	Q9CZW5	reviewed	TOM70_MOUSE	Mitochondrial import receptor subunit TOM70 (Mitochondrial precursor proteins import receptor) (Translocase of outer membrane 70 kDa subunit) (Translocase of outer mitochondrial membrane protein 70)	Tomm70 D16Wsu109e Tomm70a	Mus musculus (Mouse)	3.83012	136	0.0447516
Q8BZF8	Q8BZF8	reviewed	PGM5_MOUSE	Phosphoglucomutase-like protein 5	Pgm5	Mus musculus (Mouse)	3.82258	137	0.0450806
A0A171EBL2	A0A171EBL2	unreviewed	A0A171EBL2_MOUSE	Ring finger protein 213	Rnf213	Mus musculus (Mouse)	3.79334	138	0.0454097
A2ANZ2	A2ANZ2	unreviewed	A2ANZ2_MOUSE	C9orf72, member of C9orf72-SMCR8 complex	C9orf72 3110043O21Rik	Mus musculus (Mouse)	3.78691	139	0.0457387
Q3U186	Q3U186	reviewed	SYRM_MOUSE	Probable arginine--tRNA ligase, mitochondrial (EC 6.1.1.19) (Arginyl-tRNA synthetase) (ArgRS)	Rars2 Rarsl	Mus musculus (Mouse)	3.7853	140	0.0460678
D3Z7Q2	D3Z7Q2	reviewed	SIM20_MOUSE	Small integral membrane protein 20 (Mitochondrial translation regulation assembly intermediate of cytochrome c oxidase protein of 7 kDa) (MITRAC7) [Cleaved into: Phoenixin-14 (PNX-14); Phoenixin-20 (PNX-20)]	Smim20	Mus musculus (Mouse)	3.77978	141	0.0463968
A0A0N4SW73	A0A0N4SW73	unreviewed	A0A0N4SW73_MOUSE	RAB11 family interacting protein 5 (class I)	Rab11fip5	Mus musculus (Mouse)	3.77794	142	0.0467259
A0A1L1SSA8	A0A1L1SSA8	unreviewed	A0A1L1SSA8_MOUSE	Transmembrane protein 205	Tmem205	Mus musculus (Mouse)	3.75059	143	0.047055
A2AMM0	A2AMM0	reviewed	CAVN4_MOUSE	Caveolae-associated protein 4 (Muscle-related coiled-coil protein) (Muscle-restricted coiled-coil protein)	Cavin4 Murc	Mus musculus (Mouse)	3.74974	144	0.047384
Q9CPX8	Q9CPX8	reviewed	QCR10_MOUSE	Cytochrome b-c1 complex subunit 10 (Complex III subunit 10) (Complex III subunit XI) (Ubiquinol-cytochrome c reductase complex 6.4 kDa protein)	Uqcr11 Uqcr	Mus musculus (Mouse)	3.73611	145	0.0477131
Q8K2T4	Q8K2T4	reviewed	UQCC3_MOUSE	Ubiquinol-cytochrome-c reductase complex assembly factor 3	Uqcc3	Mus musculus (Mouse)	3.72324	146	0.0480421
Q8R3B1	Q8R3B1	reviewed	PLCD1_MOUSE	1-phosphatidylinositol 4,5-bisphosphate phosphodiesterase delta-1 (EC 3.1.4.11) (Phosphoinositide phospholipase C-delta-1) (Phospholipase C-delta-1) (PLC-delta-1)	Plcd1 Plcd	Mus musculus (Mouse)	3.71975	147	0.0483712
D3YTQ9	D3YTQ9	unreviewed	D3YTQ9_MOUSE	40S ribosomal protein S15	Rps15	Mus musculus (Mouse)	3.70212	148	0.0487002
P15116	P15116	reviewed	CADH2_MOUSE	Cadherin-2 (Neural cadherin) (N-cadherin) (CD antigen CD325)	Cdh2	Mus musculus (Mouse)	3.65464	149	0.0490293
P97300	P97300	reviewed	NPTN_MOUSE	Neuroplastin (Stromal cell-derived receptor 1) (SDR-1)	Nptn Sdfr1 Sdr1	Mus musculus (Mouse)	3.64687	150	0.0493583
Q9QYI5	Q9QYI5	reviewed	DNJB2_MOUSE	DnaJ homolog subfamily B member 2 (DnaJ homolog subfamily B member 10) (mDj8)	Dnajb2 Dnajb10	Mus musculus (Mouse)	3.63247	151	0.0496874
Q61292	Q61292	reviewed	LAMB2_MOUSE	Laminin subunit beta-2 (Laminin-11 subunit beta) (Laminin-14 subunit beta) (Laminin-15 subunit beta) (Laminin-3 subunit beta) (Laminin-4 subunit beta) (Laminin-7 subunit beta) (Laminin-9 subunit beta) (S-laminin subunit beta) (S-LAM beta)	Lamb2 Lams	Mus musculus (Mouse)	3.62539	152	0.0500165
Q149B8	Q149B8	reviewed	PERM1_MOUSE	PGC-1 and ERR-induced regulator in muscle protein 1 (PPARGC1 and ESRR-induced regulator in muscle 1) (Peroxisome proliferator-activated receptor gamma coactivator 1 and estrogen-related receptor-induced regulator in muscle 1)	Perm1	Mus musculus (Mouse)	3.60569	153	0.0503455
Q8VHM5	Q8VHM5	unreviewed	Q8VHM5_MOUSE	Heterogeneous nuclear ribonucleoprotein R	Hnrnpr Hnrpr	Mus musculus (Mouse)	3.5768	154	0.0506746
P62702	P62702	reviewed	RS4X_MOUSE	Small ribosomal subunit protein eS4 (40S ribosomal protein S4, X isoform)	Rps4x Rps4	Mus musculus (Mouse)	3.56444	155	0.0510036
P70349	P70349	reviewed	HINT1_MOUSE	Adenosine 5'-monophosphoramidase HINT1 (EC 3.9.1.-) (Desumoylating isopeptidase HINT1) (EC 3.4.22.-) (Histidine triad nucleotide-binding protein 1) (Protein kinase C inhibitor 1) (Protein kinase C-interacting protein 1) (PKCI-1)	Hint1 Hint Pkci Pkci1 Prkcnh1	Mus musculus (Mouse)	3.51995	156	0.0513327
E9PUQ5	E9PUQ5	unreviewed	E9PUQ5_MOUSE	Golgi autoantigen, golgin subfamily a, 2	Golga2	Mus musculus (Mouse)	3.51835	157	0.0516617
Q78PG9	Q78PG9	reviewed	CCD25_MOUSE	Coiled-coil domain-containing protein 25	Ccdc25	Mus musculus (Mouse)	3.50475	158	0.0519908
Q91YL3	Q91YL3	reviewed	UCKL1_MOUSE	Uridine-cytidine kinase-like 1 (EC 2.7.1.48)	Uckl1 Urkl1	Mus musculus (Mouse)	3.49026	159	0.0523198
P23242	P23242	reviewed	CXA1_MOUSE	Gap junction alpha-1 protein (Connexin-43) (Cx43) (Gap junction 43 kDa heart protein)	Gja1 Cxn-43	Mus musculus (Mouse)	3.48815	160	0.0526489
Q8BHC0	Q8BHC0	reviewed	LYVE1_MOUSE	Lymphatic vessel endothelial hyaluronic acid receptor 1 (LYVE-1) (Cell surface retention sequence-binding protein 1) (CRSBP-1) (Extracellular link domain-containing protein 1)	Lyve1 Crsbp1 Xlkd1	Mus musculus (Mouse)	3.48015	161	0.052978
Q6ZWN5	Q6ZWN5	reviewed	RS9_MOUSE	Small ribosomal subunit protein uS4 (40S ribosomal protein S9)	Rps9	Mus musculus (Mouse)	3.39765	162	0.053307
Q791V5	Q791V5	reviewed	MTCH2_MOUSE	Mitochondrial carrier homolog 2 (Met-induced mitochondrial protein)	Mtch2 Mimp	Mus musculus (Mouse)	3.39702	163	0.0536361
O55106	O55106	reviewed	STRN_MOUSE	Striatin	Strn	Mus musculus (Mouse)	3.38052	164	0.0539651
Q99N91	Q99N91	reviewed	RM34_MOUSE	Large ribosomal subunit protein bL34m (39S ribosomal protein L34, mitochondrial) (L34mt) (MRP-L34)	Mrpl34	Mus musculus (Mouse)	3.36962	165	0.0542942
Q8R035	Q8R035	reviewed	ICT1_MOUSE	Large ribosomal subunit protein mL62 (39S ribosomal protein L58, mitochondrial) (MRP-L58) (Immature colon carcinoma transcript 1 protein homolog) (Peptidyl-tRNA hydrolase ICT1, mitochondrial) (EC 3.1.1.29)	Mrpl58 Ict1	Mus musculus (Mouse)	3.3629	166	0.0546232
Q8BPT6	Q8BPT6	reviewed	IMP2L_MOUSE	Mitochondrial inner membrane protease subunit 2 (EC 3.4.21.-) (IMP2-like protein)	Immp2l	Mus musculus (Mouse)	3.33714	167	0.0549523
A2AL50	A2AL50	unreviewed	A2AL50_MOUSE	Alkylglycerone-phosphate synthase (Alkyl-DHAP synthase) (EC 2.5.1.26)	Agps	Mus musculus (Mouse)	3.33614	168	0.0552813
A0A494BAI5	A0A494BAI5	unreviewed	A0A494BAI5_MOUSE	Ferrochelatase (EC 4.98.1.1)	Fech	Mus musculus (Mouse)	3.32979	169	0.0556104
Q3TUQ7	Q3TUQ7	unreviewed	Q3TUQ7_MOUSE	Acetyl-CoA carboxylase kinase (EC 2.7.11.27) (EC 2.7.11.31) (Hydroxymethylglutaryl-CoA reductase kinase)	Prkaa1	Mus musculus (Mouse)	3.32473	170	0.0559395
E9QPX3	E9QPX3	unreviewed	E9QPX3_MOUSE	NADH dehydrogenase [ubiquinone] iron-sulfur protein 4, mitochondrial (Complex I-18 kDa) (NADH-ubiquinone oxidoreductase 18 kDa subunit)	Ndufs4	Mus musculus (Mouse)	3.3197	171	0.0562685
Q9D1H8	Q9D1H8	reviewed	RM53_MOUSE	Large ribosomal subunit protein mL53 (39S ribosomal protein L53, mitochondrial) (L53mt) (MRP-L53)	Mrpl53	Mus musculus (Mouse)	3.30807	172	0.0565976
Q3U2P1	Q3U2P1	reviewed	SC24A_MOUSE	Protein transport protein Sec24A (SEC24-related protein A)	Sec24a	Mus musculus (Mouse)	3.29646	173	0.0569266
P54116	P54116	reviewed	STOM_MOUSE	Stomatin (Erythrocyte band 7 integral membrane protein) (Erythrocyte membrane protein band 7.2) (Protein 7.2b)	Stom Epb7.2 Epb72	Mus musculus (Mouse)	3.28196	174	0.0572557
P62274	P62274	reviewed	RS29_MOUSE	Small ribosomal subunit protein uS14 (40S ribosomal protein S29)	Rps29	Mus musculus (Mouse)	3.27125	175	0.0575847
Q3UIZ8	Q3UIZ8	reviewed	MYLK3_MOUSE	Myosin light chain kinase 3 (EC 2.7.11.18) (Cardiac MyBP-C-associated Ca/CaM kinase) (Cardiac MLCK)	Mylk3	Mus musculus (Mouse)	3.26474	176	0.0579138
Q80WJ7	Q80WJ7	reviewed	LYRIC_MOUSE	Protein LYRIC (3D3/LYRIC) (Lysine-rich CEACAM1 co-isolated protein) (Metadherin) (Metastasis adhesion protein)	Mtdh Lyric	Mus musculus (Mouse)	3.2628	177	0.0582428
P36552	P36552	reviewed	HEM6_MOUSE	Oxygen-dependent coproporphyrinogen-III oxidase, mitochondrial (COX) (Coprogen oxidase) (Coproporphyrinogenase) (EC 1.3.3.3)	Cpox Cpo	Mus musculus (Mouse)	3.25544	178	0.0585719
A2AL85	A2AL85	unreviewed	A2AL85_MOUSE	Aspartate-beta-hydroxylase	Asph	Mus musculus (Mouse)	3.22943	179	0.058901
P17439	P17439	reviewed	GBA1_MOUSE	Lysosomal acid glucosylceramidase (Lysosomal acid GCase) (EC 3.2.1.45) (Acid beta-glucosidase) (Beta-glucocerebrosidase) (Cholesterol glucosyltransferase) (SGTase) (EC 2.4.1.-) (Cholesteryl-beta-glucosidase) (EC 3.2.1.-) (D-glucosyl-N-acylsphingosine glucohydrolase) (Lysosomal cholesterol glycosyltransferase) (Lysosomal galactosylceramidase) (EC 3.2.1.46) (Lysosomal glycosylceramidase)	Gba1 Gba	Mus musculus (Mouse)	3.22116	180	0.05923
F6ZFT1	F6ZFT1	unreviewed	F6ZFT1_MOUSE	Acyl carrier protein	Ndufab1	Mus musculus (Mouse)	3.20936	181	0.0595591
Q80TB8	Q80TB8	reviewed	VAT1L_MOUSE	Synaptic vesicle membrane protein VAT-1 homolog-like (EC 1.-.-.-)	Vat1l Kiaa1576	Mus musculus (Mouse)	3.19158	182	0.0598881
Q9WV98	Q9WV98	reviewed	TIM9_MOUSE	Mitochondrial import inner membrane translocase subunit Tim9	Timm9 Tim9 Tim9a Timm9a	Mus musculus (Mouse)	3.17816	183	0.0602172
P97494	P97494	reviewed	GSH1_MOUSE	Glutamate--cysteine ligase catalytic subunit (EC 6.3.2.2) (GCS heavy chain) (Gamma-ECS) (Gamma-glutamylcysteine synthetase)	Gclc Glclc	Mus musculus (Mouse)	3.16999	184	0.0605462
Q9CWT6	Q9CWT6	reviewed	DDX28_MOUSE	Probable ATP-dependent RNA helicase DDX28 (EC 3.6.4.13) (Mitochondrial DEAD box protein 28)	Ddx28	Mus musculus (Mouse)	3.15677	185	0.0608753
P58466	P58466	reviewed	CTDS1_MOUSE	Carboxy-terminal domain RNA polymerase II polypeptide A small phosphatase 1 (EC 3.1.3.16) (Golli-interacting protein) (GIP) (Nuclear LIM interactor-interacting factor 3) (NLI-interacting factor 3) (Small C-terminal domain phosphatase 1) (SCP1) (Small CTD phosphatase 1)	Ctdsp1 Nif3 Nliif	Mus musculus (Mouse)	3.15324	186	0.0612043
G3UXZ5	G3UXZ5	unreviewed	G3UXZ5_MOUSE	Proteasome (prosome, macropain) activator subunit 1 (PA28 alpha)	Psme1	Mus musculus (Mouse)	3.1249	187	0.0615334
D6RJ76	D6RJ76	unreviewed	D6RJ76_MOUSE	F-box protein 7	Fbxo7	Mus musculus (Mouse)	3.11452	188	0.0618625
A0A1L1ST61	A0A1L1ST61	unreviewed	A0A1L1ST61_MOUSE	HIG1 domain family, member 1A	Higd1a	Mus musculus (Mouse)	3.11442	189	0.0621915
B1AQR8	B1AQR8	unreviewed	B1AQR8_MOUSE	Galectin	Lgals9	Mus musculus (Mouse)	3.10813	190	0.0625206
Q8R2U6	Q8R2U6	reviewed	NUDT4_MOUSE	Diphosphoinositol polyphosphate phosphohydrolase 2 (DIPP-2) (EC 3.6.1.52) (Diadenosine 5',5'''-P1,P6-hexaphosphate hydrolase 2) (EC 3.6.1.-) (Nucleoside diphosphate-linked moiety X motif 4) (Nudix motif 4)	Nudt4 Dipp2	Mus musculus (Mouse)	3.074	191	0.0628496
A0A0A6YVS2	A0A0A6YVS2	unreviewed	A0A0A6YVS2_MOUSE	Calcium load-activated calcium channel (GEL complex subunit TMCO1) (Transmembrane and coiled-coil domain-containing protein 1)	Tmco1	Mus musculus (Mouse)	3.06849	192	0.0631787
Q61107	Q61107	reviewed	GBP3_MOUSE	Guanylate-binding protein 3 (EC 3.6.5.-) (GTP-binding protein 3) (GBP-3) (Guanine nucleotide-binding protein 3)	Gbp3	Mus musculus (Mouse)	3.0683	193	0.0635077
P62849	P62849	reviewed	RS24_MOUSE	Small ribosomal subunit protein eS24 (40S ribosomal protein S24)	Rps24	Mus musculus (Mouse)	3.03938	194	0.0638368
Q8R1V4	Q8R1V4	reviewed	TMED4_MOUSE	Transmembrane emp24 domain-containing protein 4 (Endoplasmic reticulum stress-response protein 25) (ERS25) (p24 family protein alpha-3) (p24alpha3) (p26)	Tmed4 Ers25	Mus musculus (Mouse)	3.03121	195	0.0641658
Q9Z1G3	Q9Z1G3	reviewed	VATC1_MOUSE	V-type proton ATPase subunit C 1 (V-ATPase subunit C 1) (Vacuolar proton pump subunit C 1)	Atp6v1c1 Atp6c Atp6c1 Vatc	Mus musculus (Mouse)	3.01703	196	0.0644949
P80315	P80315	reviewed	TCPD_MOUSE	T-complex protein 1 subunit delta (TCP-1-delta) (A45) (CCT-delta)	Cct4 Cctd	Mus musculus (Mouse)	3.01632	197	0.064824
Q8BG05-2	Q8BG05	reviewed	ROA3_MOUSE	Heterogeneous nuclear ribonucleoprotein A3 (hnRNP A3)	Hnrnpa3 Hnrpa3	Mus musculus (Mouse)	3.00664	198	0.065153
Q5U5M8	Q5U5M8	reviewed	BL1S3_MOUSE	Biogenesis of lysosome-related organelles complex 1 subunit 3 (BLOC-1 subunit 3) (Reduced pigmentation protein)	Bloc1s3 Blos3 Rp	Mus musculus (Mouse)	2.98678	199	0.0654821
Q3UKC1	Q3UKC1	reviewed	TAXB1_MOUSE	Tax1-binding protein 1 homolog	Tax1bp1	Mus musculus (Mouse)	2.97731	200	0.0658111
A0A0R4J0I9	A0A0R4J0I9	unreviewed	A0A0R4J0I9_MOUSE	Low density lipoprotein receptor-related protein 1	Lrp1	Mus musculus (Mouse)	2.97259	201	0.0661402
A0A1B0GS13	A0A1B0GS13	unreviewed	A0A1B0GS13_MOUSE	BCL2-associated X protein	Bax	Mus musculus (Mouse)	2.96834	202	0.0664692
Q8CBC4	Q8CBC4	reviewed	CNST_MOUSE	Consortin	Cnst	Mus musculus (Mouse)	2.95135	203	0.0667983
Q8CH18	Q8CH18	reviewed	CCAR1_MOUSE	Cell division cycle and apoptosis regulator protein 1 (Cell cycle and apoptosis regulatory protein 1) (CARP-1)	Ccar1 Carp1	Mus musculus (Mouse)	2.92947	204	0.0671273
Q8BW75	Q8BW75	reviewed	AOFB_MOUSE	Amine oxidase [flavin-containing] B (EC 1.4.3.21) (EC 1.4.3.4) (Monoamine oxidase type B) (MAO-B)	Maob	Mus musculus (Mouse)	2.92601	205	0.0674564
P62073	P62073	reviewed	TIM10_MOUSE	Mitochondrial import inner membrane translocase subunit Tim10	Timm10 Tim10	Mus musculus (Mouse)	2.926	206	0.0677855
Q9D3B1	Q9D3B1	reviewed	HACD2_MOUSE	Very-long-chain (3R)-3-hydroxyacyl-CoA dehydratase 2 (EC 4.2.1.134) (3-hydroxyacyl-CoA dehydratase 2) (HACD2) (Protein-tyrosine phosphatase-like member B)	Hacd2 Ptplb	Mus musculus (Mouse)	2.92428	207	0.0681145
P26231	P26231	reviewed	CTNA1_MOUSE	Catenin alpha-1 (102 kDa cadherin-associated protein) (Alpha E-catenin) (CAP102)	Ctnna1 Catna1	Mus musculus (Mouse)	2.91925	208	0.0684436
Q9CQQ0	Q9CQQ0	reviewed	SMIM8_MOUSE	Small integral membrane protein 8	Smim8	Mus musculus (Mouse)	2.91797	209	0.0687726
P13597	P13597	reviewed	ICAM1_MOUSE	Intercellular adhesion molecule 1 (ICAM-1) (MALA-2) (MyD10) (CD antigen CD54)	Icam1 Icam-1	Mus musculus (Mouse)	2.91739	210	0.0691017
A0A2I3BPG9	A0A2I3BPG9	unreviewed	A0A2I3BPG9_MOUSE	Ribosomal protein L36A, pseudogene 1	Rpl36a-ps1	Mus musculus (Mouse)	2.91589	211	0.0694307
Q91XA2	Q91XA2	reviewed	GOLM1_MOUSE	Golgi membrane protein 1 (Golgi membrane protein GP73) (Golgi phosphoprotein 2)	Golm1 Golph2	Mus musculus (Mouse)	2.9101	212	0.0697598
Q99JI6	Q99JI6	reviewed	RAP1B_MOUSE	Ras-related protein Rap-1b (EC 3.6.5.2) (GTP-binding protein smg p21B)	Rap1b	Mus musculus (Mouse)	2.90635	213	0.0700888
G3X8Y1	G3X8Y1	unreviewed	G3X8Y1_MOUSE	Tripartite motif-containing 55	Trim55	Mus musculus (Mouse)	2.89904	214	0.0704179
P18872	P18872	reviewed	GNAO_MOUSE	Guanine nucleotide-binding protein G(o) subunit alpha	Gnao1 Gna0 Gnao	Mus musculus (Mouse)	2.89471	215	0.070747
Q8BH43	Q8BH43	reviewed	WASF2_MOUSE	Actin-binding protein WASF2 (Protein WAVE-2) (Wiskott-Aldrich syndrome protein family member 2) (WASP family protein member 2)	Wasf2 Wave2	Mus musculus (Mouse)	2.88634	216	0.071076
A0A0G2JGL8	A0A0G2JGL8	unreviewed	A0A0G2JGL8_MOUSE	RNA helicase (EC 3.6.4.13)	Dhx30	Mus musculus (Mouse)	2.88293	217	0.0714051
G3X9I1	G3X9I1	unreviewed	G3X9I1_MOUSE	FAM3 metabolism regulating signaling molecule C	Fam3c	Mus musculus (Mouse)	2.87495	218	0.0717341
Q99JB8	Q99JB8	reviewed	PACN3_MOUSE	Protein kinase C and casein kinase II substrate protein 3	Pacsin3	Mus musculus (Mouse)	2.86984	219	0.0720632
P97467	P97467	reviewed	AMD_MOUSE	Peptidyl-glycine alpha-amidating monooxygenase (PAM) [Includes: Peptidylglycine alpha-hydroxylating monooxygenase (PHM) (EC 1.14.17.3); Peptidyl-alpha-hydroxyglycine alpha-amidating lyase (EC 4.3.2.5) (Peptidylamidoglycolate lyase) (PAL)]	Pam	Mus musculus (Mouse)	2.86133	220	0.0723922
Q9D710	Q9D710	reviewed	TMX2_MOUSE	Thioredoxin-related transmembrane protein 2 (Thioredoxin domain-containing protein 14)	Tmx2 Txndc14	Mus musculus (Mouse)	2.84024	221	0.0727213
Q91VC9	Q91VC9	reviewed	GHITM_MOUSE	Growth hormone-inducible transmembrane protein (Mitochondrial morphology and cristae structure 1) (MICS1)	Ghitm Mics1	Mus musculus (Mouse)	2.83529	222	0.0730503
Q9QYG0-2	Q9QYG0	reviewed	NDRG2_MOUSE	Protein NDRG2 (N-myc downstream-regulated gene 2 protein) (Protein Ndr2)	Ndrg2 Kiaa1248 Ndr2	Mus musculus (Mouse)	2.83391	223	0.0733794
Q99N96	Q99N96	reviewed	RM01_MOUSE	Large ribosomal subunit protein uL1m (39S ribosomal protein L1, mitochondrial) (L1mt) (MRP-L1)	Mrpl1	Mus musculus (Mouse)	2.82969	224	0.0737085
E9PXU2	E9PXU2	unreviewed	E9PXU2_MOUSE	A disintegrin and metallopeptidase domain 17	Adam17	Mus musculus (Mouse)	2.82736	225	0.0740375
Q6RUT7	Q6RUT7	reviewed	UQCC4_MOUSE	Ubiquinol-cytochrome-c reductase complex assembly factor 4 (Protein CCSMST1)	Uqcc4 Ccsmst1	Mus musculus (Mouse)	2.82606	226	0.0743666
Q9R013	Q9R013	reviewed	CATF_MOUSE	Cathepsin F (EC 3.4.22.41)	Ctsf	Mus musculus (Mouse)	2.82193	227	0.0746956
P21126	P21126	reviewed	UBL4A_MOUSE	Ubiquitin-like protein 4A (Ubiquitin-like protein GDX)	Ubl4a Gdx Ubl4	Mus musculus (Mouse)	2.82118	228	0.0750247
Q9JKF1	Q9JKF1	reviewed	IQGA1_MOUSE	Ras GTPase-activating-like protein IQGAP1	Iqgap1	Mus musculus (Mouse)	2.80472	229	0.0753537
Q62266	Q62266	reviewed	SPR1A_MOUSE	Cornifin-A (Small proline-rich protein 1A) (SPR1 A) (SPR1A)	Sprr1a	Mus musculus (Mouse)	2.7931	230	0.0756828
Q80Y55	Q80Y55	reviewed	BSDC1_MOUSE	BSD domain-containing protein 1	Bsdc1	Mus musculus (Mouse)	2.79175	231	0.0760118
Q91YJ2	Q91YJ2	reviewed	SNX4_MOUSE	Sorting nexin-4	Snx4	Mus musculus (Mouse)	2.78164	232	0.0763409
Q9D1D4	Q9D1D4	reviewed	TMEDA_MOUSE	Transmembrane emp24 domain-containing protein 10 (Protein Tmed10) (21 kDa transmembrane-trafficking protein) (Transmembrane protein Tmp21) (p24 family protein delta-1) (p24delta1)	Tmed10 Tmp21	Mus musculus (Mouse)	2.77706	233	0.07667
Q6PHN9	Q6PHN9	reviewed	RAB35_MOUSE	Ras-related protein Rab-35	Rab35	Mus musculus (Mouse)	2.76714	234	0.076999
F8VQC7	F8VQC7	unreviewed	F8VQC7_MOUSE	Kinectin 1	Ktn1	Mus musculus (Mouse)	2.76139	235	0.0773281
Q8BUY5	Q8BUY5	reviewed	TIDC1_MOUSE	Complex I assembly factor TIMMDC1, mitochondrial (Translocase of inner mitochondrial membrane domain-containing protein 1) (TIMM domain containing-protein 1)	Timmdc1	Mus musculus (Mouse)	2.75539	236	0.0776571
A0A0R4J0I6	A0A0R4J0I6	unreviewed	A0A0R4J0I6_MOUSE	Acyl-Coenzyme A dehydrogenase family, member 11	Acad11	Mus musculus (Mouse)	2.73314	237	0.0779862
Q99MR9	Q99MR9	reviewed	PPR3A_MOUSE	Protein phosphatase 1 regulatory subunit 3A (Protein phosphatase 1 glycogen-associated regulatory subunit) (Protein phosphatase type-1 glycogen targeting subunit) (RG1)	Ppp1r3a Pp1g	Mus musculus (Mouse)	2.72898	238	0.0783152
A0A0R4J174	A0A0R4J174	unreviewed	A0A0R4J174_MOUSE	Evolutionarily conserved signaling intermediate in Toll pathway, mitochondrial	Ecsit	Mus musculus (Mouse)	2.72121	239	0.0786443
Q60930	Q60930	reviewed	VDAC2_MOUSE	Voltage-dependent anion-selective channel protein 2 (VDAC-2) (mVDAC2) (Outer mitochondrial membrane protein porin 2) (Voltage-dependent anion-selective channel protein 6) (VDAC-6) (mVDAC6)	Vdac2 Vdac6	Mus musculus (Mouse)	2.71363	240	0.0789733
A0A0N4SUN3	A0A0N4SUN3	unreviewed	A0A0N4SUN3_MOUSE	Dysferlin	Dysf	Mus musculus (Mouse)	2.71228	241	0.0793024
Q07113	Q07113	reviewed	MPRI_MOUSE	Cation-independent mannose-6-phosphate receptor (CI Man-6-P receptor) (CI-MPR) (M6PR) (300 kDa mannose 6-phosphate receptor) (MPR 300) (Insulin-like growth factor 2 receptor) (Insulin-like growth factor II receptor) (IGF-II receptor) (M6P/IGF2 receptor) (M6P/IGF2R) (CD antigen CD222)	Igf2r	Mus musculus (Mouse)	2.70823	242	0.0796315
O88952	O88952	reviewed	LIN7C_MOUSE	Protein lin-7 homolog C (Lin-7C) (mLin7C) (Mammalian lin-seven protein 3) (MALS-3) (Vertebrate lin-7 homolog 3) (Veli-3)	Lin7c Mals3 Veli3	Mus musculus (Mouse)	2.7049	243	0.0799605
O35129	O35129	reviewed	PHB2_MOUSE	Prohibitin-2 (B-cell receptor-associated protein BAP37) (Repressor of estrogen receptor activity)	Phb2 Bap Bcap37 Rea	Mus musculus (Mouse)	2.70475	244	0.0802896
P48545	P48545	reviewed	KCNJ5_MOUSE	G protein-activated inward rectifier potassium channel 4 (GIRK-4) (Cardiac inward rectifier) (CIR) (Heart KATP channel) (Inward rectifier K(+) channel Kir3.4) (KATP-1) (Potassium channel, inwardly rectifying subfamily J member 5)	Kcnj5 Girk4	Mus musculus (Mouse)	2.69579	245	0.0806186
B1AWE0	B1AWE0	unreviewed	B1AWE0_MOUSE	Clathrin light chain	Clta	Mus musculus (Mouse)	2.68765	246	0.0809477
Q9CYY7	Q9CYY7	reviewed	PLD3B_MOUSE	PRELI domain containing protein 3B (Protein slowmo homolog 2)	Prelid3b Slmo2	Mus musculus (Mouse)	2.68635	247	0.0812767
Q9CRD0	Q9CRD0	reviewed	OCAD1_MOUSE	OCIA domain-containing protein 1	Ociad1 Asrij	Mus musculus (Mouse)	2.6813	248	0.0816058
E9QNP0	E9QNP0	unreviewed	E9QNP0_MOUSE	KxDL motif-containing protein 1 (Ubiquitin A-52 residue ribosomal protein fusion product 1) (Ubiquitin-60S ribosomal protein L40)	Kxd1 2810422J05Rik	Mus musculus (Mouse)	2.67275	249	0.0819348
B1AW21	B1AW21	unreviewed	B1AW21_MOUSE	Phosphatidylinositol-3,5-bisphosphate 3-phosphatase (EC 3.1.3.64) (EC 3.1.3.95) (Phosphatidylinositol-3-phosphate phosphatase)	Mtm1	Mus musculus (Mouse)	2.66939	250	0.0822639
Q9CZA6	Q9CZA6	reviewed	NDE1_MOUSE	Nuclear distribution protein nudE homolog 1 (NudE) (mNudE)	Nde1 Nude	Mus musculus (Mouse)	2.66515	251	0.082593
Q8VDJ3	Q8VDJ3	reviewed	VIGLN_MOUSE	Vigilin (High density lipoprotein-binding protein) (HDL-binding protein)	Hdlbp	Mus musculus (Mouse)	2.66382	252	0.082922
P62264	P62264	reviewed	RS14_MOUSE	Small ribosomal subunit protein uS11 (40S ribosomal protein S14)	Rps14	Mus musculus (Mouse)	2.64533	253	0.0832511
Q5SX75	Q5SX75	unreviewed	Q5SX75_MOUSE	procollagen-proline 4-dioxygenase (EC 1.14.11.2)	P4ha2	Mus musculus (Mouse)	2.62995	254	0.0835801
O70309	O70309	reviewed	ITB5_MOUSE	Integrin beta-5	Itgb5	Mus musculus (Mouse)	2.62443	255	0.0839092
O55013	O55013	reviewed	TPPC3_MOUSE	Trafficking protein particle complex subunit 3 (BET3 homolog)	Trappc3 Bet3	Mus musculus (Mouse)	2.61634	256	0.0842382
O35598	O35598	reviewed	ADA10_MOUSE	Disintegrin and metalloproteinase domain-containing protein 10 (ADAM 10) (EC 3.4.24.81) (Kuzbanian protein homolog) (Mammalian disintegrin-metalloprotease) (CD antigen CD156c)	Adam10 Kuz Madm	Mus musculus (Mouse)	2.61099	257	0.0845673
O88342	O88342	reviewed	WDR1_MOUSE	WD repeat-containing protein 1 (Actin-interacting protein 1) (AIP1)	Wdr1	Mus musculus (Mouse)	2.602	258	0.0848963
P60766-1	P60766	reviewed	CDC42_MOUSE	Cell division control protein 42 homolog (EC 3.6.5.2) (G25K GTP-binding protein)	Cdc42	Mus musculus (Mouse)	2.58304	259	0.0852254
D3Z6I4	D3Z6I4	unreviewed	D3Z6I4_MOUSE	Crystallin, zeta (quinone reductase)-like 1	Cryzl1	Mus musculus (Mouse)	2.57481	260	0.0855545
P50516	P50516	reviewed	VATA_MOUSE	V-type proton ATPase catalytic subunit A (V-ATPase subunit A) (EC 7.1.2.2) (V-ATPase 69 kDa subunit) (Vacuolar proton pump subunit alpha)	Atp6v1a Atp6a1 Atp6a2 Atp6v1a1	Mus musculus (Mouse)	2.56818	261	0.0858835
B1AR50	B1AR50	unreviewed	B1AR50_MOUSE	Gamma-aminobutyric acid receptor associated protein	Gabarap	Mus musculus (Mouse)	2.56363	262	0.0862126
A0A5F8MPX7	A0A5F8MPX7	unreviewed	A0A5F8MPX7_MOUSE	RNA binding motif, single stranded interacting protein 2	Rbms2	Mus musculus (Mouse)	2.5596	263	0.0865416
Q64444	Q64444	reviewed	CAH4_MOUSE	Carbonic anhydrase 4 (EC 4.2.1.1) (Carbonate dehydratase IV) (Carbonic anhydrase IV) (CA-IV)	Ca4 Car4	Mus musculus (Mouse)	2.55721	264	0.0868707
Q8VE91-2	Q8VE91	reviewed	RETR1_MOUSE	Reticulophagy regulator 1 (Reticulophagy receptor 1)	Retreg1 Fam134b	Mus musculus (Mouse)	2.54689	265	0.0871997
P35278	P35278	reviewed	RAB5C_MOUSE	Ras-related protein Rab-5C (EC 3.6.5.2)	Rab5c	Mus musculus (Mouse)	2.54267	266	0.0875288
P0C5K1	P0C5K1	reviewed	SBK2_MOUSE	Serine/threonine-protein kinase SBK2 (EC 2.7.11.1) (SH3-binding domain kinase family member 2) (Sugen kinase 69) (SgK069)	Sbk2 Sgk069	Mus musculus (Mouse)	2.53273	267	0.0878578
Q3TMX7	Q3TMX7	reviewed	QSOX2_MOUSE	Sulfhydryl oxidase 2 (EC 1.8.3.2) (Quiescin Q6-like protein 1)	Qsox2 Qscn6l1	Mus musculus (Mouse)	2.52967	268	0.0881869
Q9CQF0	Q9CQF0	reviewed	RM11_MOUSE	Large ribosomal subunit protein uL11m (39S ribosomal protein L11, mitochondrial) (L11mt) (MRP-L11)	Mrpl11	Mus musculus (Mouse)	2.52602	269	0.088516
J3QN89	J3QN89	unreviewed	J3QN89_MOUSE	Angio-associated migratory protein	Aamp	Mus musculus (Mouse)	2.52096	270	0.088845
P09813	P09813	reviewed	APOA2_MOUSE	Apolipoprotein A-II (Apo-AII) (ApoA-II) (Apolipoprotein A2) [Cleaved into: Proapolipoprotein A-II (ProapoA-II)]	Apoa2	Mus musculus (Mouse)	2.50921	271	0.0891741
O08547	O08547	reviewed	SC22B_MOUSE	Vesicle-trafficking protein SEC22b (ER-Golgi SNARE of 24 kDa) (ERS-24) (ERS24) (SEC22 vesicle-trafficking protein homolog B) (SEC22 vesicle-trafficking protein-like 1) (mSec22b)	Sec22b Sec22l1	Mus musculus (Mouse)	2.50615	272	0.0895031
P31230	P31230	reviewed	AIMP1_MOUSE	Aminoacyl tRNA synthase complex-interacting multifunctional protein 1 (Multisynthase complex auxiliary component p43) [Cleaved into: Endothelial monocyte-activating polypeptide 2 (EMAP-2) (Endothelial monocyte-activating polypeptide II) (EMAP-II) (Small inducible cytokine subfamily E member 1)]	Aimp1 Emap2 Scye1	Mus musculus (Mouse)	2.49182	273	0.0898322
A0A571BEC9	A0A571BEC9	unreviewed	A0A571BEC9_MOUSE	Perilipin 4	Plin4	Mus musculus (Mouse)	2.48289	274	0.0901612
A6XA75	A6XA75	unreviewed	A6XA75_MOUSE	Triggering receptor expressed on myeloid cells-like 1 (Triggering receptor expressed on myeloid cells-like 1c)	Treml1	Mus musculus (Mouse)	2.48041	275	0.0904903
P48771	P48771	reviewed	CX7A2_MOUSE	Cytochrome c oxidase subunit 7A2, mitochondrial (Cytochrome c oxidase subunit VIIa-liver/heart) (Cytochrome c oxidase subunit VIIa-L)	Cox7a2 Cox7a3 Cox7al	Mus musculus (Mouse)	2.47739	276	0.0908193
P43023	P43023	reviewed	CX6A2_MOUSE	Cytochrome c oxidase subunit 6A2, mitochondrial (Cytochrome c oxidase polypeptide VIa-heart) (COXVIAH)	Cox6a2	Mus musculus (Mouse)	2.46941	277	0.0911484
P56485	P56485	reviewed	ACKR3_MOUSE	Atypical chemokine receptor 3 (C-X-C chemokine receptor type 7) (CXC-R7) (CXCR-7) (Chemokine orphan receptor 1) (G-protein coupled receptor RDC1 homolog) (RDC-1)	Ackr3 Cmkor1 Cxcr7 Rdc1	Mus musculus (Mouse)	2.45946	278	0.0914775
A0A338P6I9	A0A338P6I9	unreviewed	A0A338P6I9_MOUSE	Predicted gene, 56451	Gm56451	Mus musculus (Mouse)	2.44003	279	0.0918065
Q8VEL0	Q8VEL0	reviewed	MSPD1_MOUSE	Motile sperm domain-containing protein 1	Mospd1	Mus musculus (Mouse)	2.43546	280	0.0921356
Q9CPR5	Q9CPR5	reviewed	RM15_MOUSE	Large ribosomal subunit protein uL15m (39S ribosomal protein L15, mitochondrial) (L15mt) (MRP-L15)	Mrpl15	Mus musculus (Mouse)	2.42654	281	0.0924646
P62862	P62862	reviewed	RS30_MOUSE	Ubiquitin-like FUBI-ribosomal protein eS30 fusion protein (FAU ubiquitin-like and ribosomal protein S30) [Cleaved into: Ubiquitin-like protein FUBI; Small ribosomal subunit protein eS30 (40S ribosomal protein S30)]	Fau	Mus musculus (Mouse)	2.42481	282	0.0927937
A0A140LI95	A0A140LI95	unreviewed	A0A140LI95_MOUSE	RAP1 GTPase activating protein 2	Rap1gap2	Mus musculus (Mouse)	2.42116	283	0.0931227
P62855	P62855	reviewed	RS26_MOUSE	Small ribosomal subunit protein eS26 (40S ribosomal protein S26)	Rps26	Mus musculus (Mouse)	2.42109	284	0.0934518
P61028	P61028	reviewed	RAB8B_MOUSE	Ras-related protein Rab-8B	Rab8b	Mus musculus (Mouse)	2.41656	285	0.0937808
Q6P4T2	Q6P4T2	reviewed	U520_MOUSE	U5 small nuclear ribonucleoprotein 200 kDa helicase (EC 3.6.4.13) (BRR2 homolog) (U5 snRNP-specific 200 kDa protein) (U5-200KD)	Snrnp200 Kiaa0788	Mus musculus (Mouse)	2.41011	286	0.0941099
A0A0R4J038	A0A0R4J038	unreviewed	A0A0R4J038_MOUSE	Kininogen 1	Kng1	Mus musculus (Mouse)	2.40575	287	0.094439
Q9CQ85	Q9CQ85	reviewed	TIM22_MOUSE	Mitochondrial import inner membrane translocase subunit Tim22	Timm22 Tim22	Mus musculus (Mouse)	2.40221	288	0.094768
P56382	P56382	reviewed	ATP5E_MOUSE	ATP synthase subunit epsilon, mitochondrial (ATPase subunit epsilon) (ATP synthase F1 subunit epsilon)	Atp5f1e Atp5e	Mus musculus (Mouse)	2.40199	289	0.0950971
Q9CWE0	Q9CWE0	reviewed	MFR1L_MOUSE	Mitochondrial fission regulator 1-like	Mtfr1l Fam54b	Mus musculus (Mouse)	2.40149	290	0.0954261
Q8R4R6	Q8R4R6	reviewed	NUP35_MOUSE	Nucleoporin NUP35 (35 kDa nucleoporin) (Mitotic phosphoprotein 44) (MP-44) (Nuclear pore complex protein Nup53) (Nucleoporin NUP53)	Nup35 Mp44 Nup53	Mus musculus (Mouse)	2.39775	291	0.0957552
Q9EQ06	Q9EQ06	reviewed	DHB11_MOUSE	Estradiol 17-beta-dehydrogenase 11 (EC 1.1.1.62) (17-beta-hydroxysteroid dehydrogenase 11) (17-beta-HSD 11) (17bHSD11) (17betaHSD11) (17-beta-hydroxysteroid dehydrogenase XI) (17-beta-HSD XI) (17betaHSDXI) (Dehydrogenase/reductase SDR family member 8)	Hsd17b11 Dhrs8 Pan1b	Mus musculus (Mouse)	2.38949	292	0.0960842
Q64337	Q64337	reviewed	SQSTM_MOUSE	Sequestosome-1 (STONE14) (Ubiquitin-binding protein p62)	Sqstm1 A170 STAP	Mus musculus (Mouse)	2.38801	293	0.0964133
Q99M01	Q99M01	reviewed	SYFM_MOUSE	Phenylalanine--tRNA ligase, mitochondrial (EC 6.1.1.20) (Phenylalanyl-tRNA synthetase) (PheRS)	Fars2 Fars1	Mus musculus (Mouse)	2.37794	294	0.0967423
P37040	P37040	reviewed	NCPR_MOUSE	NADPH--cytochrome P450 reductase (CPR) (P450R) (EC 1.6.2.4)	Por	Mus musculus (Mouse)	2.37407	295	0.0970714
P00158	P00158	reviewed	CYB_MOUSE	Cytochrome b (Complex III subunit 3) (Complex III subunit III) (Cytochrome b-c1 complex subunit 3) (Ubiquinol-cytochrome-c reductase complex cytochrome b subunit)	Mt-Cyb Cob Cytb mt-Cytb Mtcyb	Mus musculus (Mouse)	2.36669	296	0.0974005
Q99P72	Q99P72	reviewed	RTN4_MOUSE	Reticulon-4 (Neurite outgrowth inhibitor) (Nogo protein)	Rtn4 Kiaa0886 Nogo	Mus musculus (Mouse)	2.36449	297	0.0977295
P15864	P15864	reviewed	H12_MOUSE	Histone H1.2 (H1 VAR.1) (H1c)	H1-2 H1f2 Hist1h1c	Mus musculus (Mouse)	2.3524	298	0.0980586
E9QLJ0	E9QLJ0	unreviewed	E9QLJ0_MOUSE	Cardiomyopathy associated 5	Cmya5	Mus musculus (Mouse)	2.34739	299	0.0983876
Q9CRB8	Q9CRB8	reviewed	MTFP1_MOUSE	Mitochondrial fission process protein 1 (Mitochondrial 18 kDa protein) (MTP18)	Mtfp1 Mtp18	Mus musculus (Mouse)	2.33051	300	0.0987167
P06745	P06745	reviewed	G6PI_MOUSE	Glucose-6-phosphate isomerase (GPI) (EC 5.3.1.9) (Autocrine motility factor) (AMF) (Neuroleukin) (NLK) (Phosphoglucose isomerase) (PGI) (Phosphohexose isomerase) (PHI)	Gpi Gpi1	Mus musculus (Mouse)	2.33043	301	0.0990457
Q9ES74	Q9ES74	reviewed	NEK7_MOUSE	Serine/threonine-protein kinase Nek7 (EC 2.7.11.34) (Never in mitosis A-related kinase 7) (NimA-related protein kinase 7)	Nek7	Mus musculus (Mouse)	2.32454	302	0.0993748
A0A2I3BS49	A0A2I3BS49	unreviewed	A0A2I3BS49_MOUSE	Translocase of inner mitochondrial membrane 23	Timm23	Mus musculus (Mouse)	2.32154	303	0.0997038
Q9JLV1	Q9JLV1	reviewed	BAG3_MOUSE	BAG family molecular chaperone regulator 3 (BAG-3) (Bcl-2-associated athanogene 3) (Bcl-2-binding protein Bis)	Bag3 Bis MNCb-2243	Mus musculus (Mouse)	2.32153	304	0.100033
Q9Z2Z6	Q9Z2Z6	reviewed	MCAT_MOUSE	Mitochondrial carnitine/acylcarnitine carrier protein (Carnitine/acylcarnitine translocase) (CAC) (CACT) (mCAC) (Solute carrier family 25 member 20)	Slc25a20 Cac Cact	Mus musculus (Mouse)	2.31615	305	0.100362
Q9CR68	Q9CR68	reviewed	UCRI_MOUSE	Cytochrome b-c1 complex subunit Rieske, mitochondrial (EC 7.1.1.8) (Complex III subunit 5) (Cytochrome b-c1 complex subunit 5) (Rieske iron-sulfur protein) (RISP) (Rieske protein UQCRFS1) (Ubiquinol-cytochrome c reductase iron-sulfur subunit) [Cleaved into: Cytochrome b-c1 complex subunit 9 (Su9) (Subunit 9) (8 kDa subunit 9) (Complex III subunit IX) (Cytochrome b-c1 complex subunit 11) (UQCRFS1 mitochondrial targeting sequence) (UQCRFS1 MTS) (Ubiquinol-cytochrome c reductase 8 kDa protein)]	Uqcrfs1	Mus musculus (Mouse)	2.30625	306	0.100691
Q64133	Q64133	reviewed	AOFA_MOUSE	Amine oxidase [flavin-containing] A (EC 1.4.3.21) (EC 1.4.3.4) (Monoamine oxidase type A) (MAO-A)	Maoa	Mus musculus (Mouse)	2.29701	307	0.10102
Q8VCA8	Q8VCA8	reviewed	SCRN2_MOUSE	Secernin-2	Scrn2	Mus musculus (Mouse)	2.28105	308	0.101349
Q9ER00	Q9ER00	reviewed	STX12_MOUSE	Syntaxin-12	Stx12	Mus musculus (Mouse)	2.2752	309	0.101678
O54984	O54984	reviewed	GET3_MOUSE	ATPase GET3 (EC 3.6.-.-) (Arsenical pump-driving ATPase) (Arsenite-stimulated ATPase) (Guided entry of tail-anchored proteins factor 3, ATPase)	Get3 Arsa Asna1	Mus musculus (Mouse)	2.25891	310	0.102007
Q8BH80	Q8BH80	unreviewed	Q8BH80_MOUSE	Vesicle-associated membrane protein, associated protein B and C	Vapb	Mus musculus (Mouse)	2.25288	311	0.102336
Q8BGR6	Q8BGR6	reviewed	ARL15_MOUSE	ADP-ribosylation factor-like protein 15 (ADP-ribosylation factor-related protein 2) (ARF-related protein 2)	Arl15 Arfrp2	Mus musculus (Mouse)	2.24979	312	0.102665
P16406	P16406	reviewed	AMPE_MOUSE	Glutamyl aminopeptidase (EAP) (EC 3.4.11.7) (Aminopeptidase A) (AP-A) (BP-1/6C3 antigen) (CD antigen CD249)	Enpep	Mus musculus (Mouse)	2.23254	313	0.102994
Q8K1N1	Q8K1N1	reviewed	PLPL8_MOUSE	Calcium-independent phospholipase A2-gamma (EC 3.1.1.-) (EC 3.1.1.5) (Intracellular membrane-associated calcium-independent phospholipase A2 gamma) (iPLA2-gamma) (Patatin-like phospholipase domain-containing protein 8)	Pnpla8 Ipla22 Ipla2g	Mus musculus (Mouse)	2.22473	314	0.103323
D6RI20	D6RI20	unreviewed	D6RI20_MOUSE	Immediate early response 3-interacting protein 1	Gm50364	Mus musculus (Mouse)	2.22412	315	0.103653
Q9D2R6	Q9D2R6	reviewed	COA3_MOUSE	Cytochrome c oxidase assembly factor 3 homolog, mitochondrial (Coiled-coil domain-containing protein 56)	Coa3 Ccdc56	Mus musculus (Mouse)	2.20399	316	0.103982
A2AKU9	A2AKU9	unreviewed	A2AKU9_MOUSE	ATP synthase subunit gamma	Atp5c1	Mus musculus (Mouse)	2.1996	317	0.104311
P54728	P54728	reviewed	RD23B_MOUSE	UV excision repair protein RAD23 homolog B (HR23B) (mHR23B) (XP-C repair-complementing complex 58 kDa protein) (p58)	Rad23b Mhr23b	Mus musculus (Mouse)	2.19109	318	0.10464
Q3UQ84	Q3UQ84	reviewed	SYTM_MOUSE	Threonine--tRNA ligase, mitochondrial (EC 6.1.1.3) (Threonyl-tRNA synthetase) (ThrRS) (Threonyl-tRNA synthetase-like 1)	Tars2 Tarsl1	Mus musculus (Mouse)	2.19052	319	0.104969
E9Q8P5	E9Q8P5	unreviewed	E9Q8P5_MOUSE	PDZ and LIM domain 5	Pdlim5	Mus musculus (Mouse)	2.18925	320	0.105298
E9QAT9	E9QAT9	unreviewed	E9QAT9_MOUSE	Tripartite motif-containing protein 54	Trim54	Mus musculus (Mouse)	2.18744	321	0.105627
P48722	P48722	reviewed	HS74L_MOUSE	Heat shock 70 kDa protein 4L (Heat shock 70-related protein APG-1) (Osmotic stress protein 94)	Hspa4l Apg1 Hsp4l Osp94	Mus musculus (Mouse)	2.18663	322	0.105956
A0A0D9SEG8	A0A0D9SEG8	unreviewed	A0A0D9SEG8_MOUSE	Adhesion G protein-coupled receptor E5	Adgre5	Mus musculus (Mouse)	2.1799	323	0.106285
P63011	P63011	reviewed	RAB3A_MOUSE	Ras-related protein Rab-3A	Rab3a	Mus musculus (Mouse)	2.17826	324	0.106614
H7BX64	H7BX64	unreviewed	H7BX64_MOUSE	Sarcolemma associated protein	Slmap	Mus musculus (Mouse)	2.17749	325	0.106943
Q9CZ13	Q9CZ13	reviewed	QCR1_MOUSE	Cytochrome b-c1 complex subunit 1, mitochondrial (Complex III subunit 1) (Core protein I) (Ubiquinol-cytochrome-c reductase complex core protein 1)	Uqcrc1	Mus musculus (Mouse)	2.17205	326	0.107272
E9Q586	E9Q586	unreviewed	E9Q586_MOUSE	Dynactin subunit 1	Dctn1	Mus musculus (Mouse)	2.17101	327	0.107601
A0A0R4J1N9	A0A0R4J1N9	unreviewed	A0A0R4J1N9_MOUSE	Transcription factor A, mitochondrial	Tfam	Mus musculus (Mouse)	2.16718	328	0.10793
Q00897	Q00897	reviewed	A1AT4_MOUSE	Alpha-1-antitrypsin 1-4 (Alpha-1 protease inhibitor 4) (Serine protease inhibitor 1-4) (Serine protease inhibitor A1d) (Serpin A1d)	Serpina1d Dom4 Spi1-4	Mus musculus (Mouse)	2.16347	329	0.108259
Q9WTQ5	Q9WTQ5	reviewed	AKA12_MOUSE	A-kinase anchor protein 12 (AKAP-12) (Germ cell lineage protein gercelin) (Src-suppressed C kinase substrate) (SSeCKS)	Akap12 Gag12 Ssecks	Mus musculus (Mouse)	2.16331	330	0.108588
Q02013	Q02013	reviewed	AQP1_MOUSE	Aquaporin-1 (AQP-1) (Aquaporin-CHIP) (Delayed early response protein 2) (DER2) (Water channel protein for red blood cells and kidney proximal tubule)	Aqp1	Mus musculus (Mouse)	2.15392	331	0.108917
P67778	P67778	reviewed	PHB1_MOUSE	Prohibitin 1 (B-cell receptor-associated protein 32) (BAP 32)	Phb1 Phb	Mus musculus (Mouse)	2.15344	332	0.109246
G3X9J1	G3X9J1	unreviewed	G3X9J1_MOUSE	Sodium/calcium exchanger 1 (Na(+)/Ca(2+)-exchange protein 1) (Solute carrier family 8 member 1)	Slc8a1	Mus musculus (Mouse)	2.15153	333	0.109576
Q91VR5	Q91VR5	reviewed	DDX1_MOUSE	ATP-dependent RNA helicase DDX1 (EC 3.6.4.13) (DEAD box protein 1)	Ddx1	Mus musculus (Mouse)	2.14877	334	0.109905
P83741	P83741	reviewed	WNK1_MOUSE	Serine/threonine-protein kinase WNK1 (EC 2.7.11.1) (Protein kinase lysine-deficient 1) (Protein kinase with no lysine 1)	Wnk1 Hsn2 Prkwnk1	Mus musculus (Mouse)	2.14643	335	0.110234
D3YVS1	D3YVS1	unreviewed	D3YVS1_MOUSE	Smoothelin	Smtn	Mus musculus (Mouse)	2.14595	336	0.110563
P52825	P52825	reviewed	CPT2_MOUSE	Carnitine O-palmitoyltransferase 2, mitochondrial (EC 2.3.1.21) (Carnitine palmitoyltransferase II) (CPT II)	Cpt2 Cpt-2	Mus musculus (Mouse)	2.13987	337	0.110892
A0A0A6YXH3	A0A0A6YXH3	unreviewed	A0A0A6YXH3_MOUSE	Oxysterol-binding protein	Osbpl9	Mus musculus (Mouse)	2.13825	338	0.111221
Q9D0R2	Q9D0R2	reviewed	SYTC_MOUSE	Threonine--tRNA ligase 1, cytoplasmic (EC 6.1.1.3) (Threonine--tRNA ligase, cytoplasmic) (Threonyl-tRNA synthetase) (ThrRS) (Threonyl-tRNA synthetase 1)	Tars1 Tars	Mus musculus (Mouse)	2.13697	339	0.11155
Q59J78	Q59J78	reviewed	NDUF2_MOUSE	NADH dehydrogenase [ubiquinone] 1 alpha subcomplex assembly factor 2 (Mimitin) (Myc-induced mitochondrial protein) (MMTN) (NDUFA12-like protein)	Ndufaf2 Ndufa12l	Mus musculus (Mouse)	2.13248	340	0.111879
Q9JKD3	Q9JKD3	reviewed	SCAM5_MOUSE	Secretory carrier-associated membrane protein 5 (Secretory carrier membrane protein 5)	Scamp5	Mus musculus (Mouse)	2.13242	341	0.112208
Q60932-2	Q60932	reviewed	VDAC1_MOUSE	Voltage-dependent anion-selective channel protein 1 (VDAC-1) (mVDAC1) (Outer mitochondrial membrane protein porin 1) (Plasmalemmal porin) (Voltage-dependent anion-selective channel protein 5) (VDAC-5) (mVDAC5)	Vdac1 Vdac5	Mus musculus (Mouse)	2.12962	342	0.112537
Q9JK92	Q9JK92	reviewed	HSPB8_MOUSE	Heat shock protein beta-8 (HspB8) (Alpha-crystallin C chain) (Small stress protein-like protein HSP22)	Hspb8 Cryac Hsp22	Mus musculus (Mouse)	2.12411	343	0.112866
D3YYN1	D3YYN1	unreviewed	D3YYN1_MOUSE	N-alpha-acetyltransferase 60 (EC 2.3.1.259) (EC 2.3.1.48) (Histone acetyltransferase type B protein 4) (N-acetyltransferase 15) (N-alpha-acetyltransferase F)	Naa60 Nat15	Mus musculus (Mouse)	2.12266	344	0.113195
A2AP74	A2AP74	unreviewed	A2AP74_MOUSE	CD99 antigen-like 2	Cd99l2	Mus musculus (Mouse)	2.12144	345	0.113524
Q8C052	Q8C052	reviewed	MAP1S_MOUSE	Microtubule-associated protein 1S (MAP-1S) (BPY2-interacting protein 1) (Microtubule-associated protein 8) [Cleaved into: MAP1S heavy chain; MAP1S light chain]	Map1s Bpy2ip1 Map8 Mtap1s	Mus musculus (Mouse)	2.11445	346	0.113853
E9PZ88	E9PZ88	unreviewed	E9PZ88_MOUSE	alpha-mannosidase (EC 3.2.1.24)	Man2c1	Mus musculus (Mouse)	2.10533	347	0.114182
P20152	P20152	reviewed	VIME_MOUSE	Vimentin	Vim	Mus musculus (Mouse)	2.09899	348	0.114511
Q8CAQ8	Q8CAQ8	reviewed	MIC60_MOUSE	MICOS complex subunit Mic60 (Mitochondrial inner membrane protein) (Mitofilin)	Immt Mic60	Mus musculus (Mouse)	2.09606	349	0.11484
Q9CQ92	Q9CQ92	reviewed	FIS1_MOUSE	Mitochondrial fission 1 protein (FIS1 homolog) (Tetratricopeptide repeat protein 11) (TPR repeat protein 11)	Fis1 Ttc11	Mus musculus (Mouse)	2.08707	350	0.115169
O55111	O55111	reviewed	DSG2_MOUSE	Desmoglein-2	Dsg2	Mus musculus (Mouse)	2.08525	351	0.115499
Q6ZWZ2	Q6ZWZ2	reviewed	UB2R2_MOUSE	Ubiquitin-conjugating enzyme E2 R2 (EC 2.3.2.23) (E2 ubiquitin-conjugating enzyme R2) (Ubiquitin carrier protein R2) (Ubiquitin-conjugating enzyme E2-CDC34B) (Ubiquitin-protein ligase R2)	Ube2r2 Cdc34b Ubc3b	Mus musculus (Mouse)	2.07738	352	0.115828
Q6ZQI3	Q6ZQI3	reviewed	MLEC_MOUSE	Malectin	Mlec Kiaa0152	Mus musculus (Mouse)	2.07691	353	0.116157
F6WHQ7	F6WHQ7	unreviewed	F6WHQ7_MOUSE	Glutathione S-transferase, mu 1	Gstm1	Mus musculus (Mouse)	2.0735	354	0.116486
Q91WG2	Q91WG2	reviewed	RABE2_MOUSE	Rab GTPase-binding effector protein 2 (Rabaptin-5beta)	Rabep2 Rabpt5b	Mus musculus (Mouse)	2.07317	355	0.116815
Q9CPS6	Q9CPS6	reviewed	HINT3_MOUSE	Adenosine 5'-monophosphoramidase HINT3 (EC 3.9.1.-) (HINT-4) (Histidine triad nucleotide-binding protein 3) (HINT-3)	Hint3 Hint4	Mus musculus (Mouse)	2.06305	356	0.117144
Q9CQ91	Q9CQ91	reviewed	NDUA3_MOUSE	NADH dehydrogenase [ubiquinone] 1 alpha subcomplex subunit 3 (Complex I-B9) (CI-B9) (NADH-ubiquinone oxidoreductase B9 subunit)	Ndufa3	Mus musculus (Mouse)	2.05547	357	0.117473
O09111	O09111	reviewed	NDUBB_MOUSE	NADH dehydrogenase [ubiquinone] 1 beta subcomplex subunit 11, mitochondrial (Complex I-ESSS) (CI-ESSS) (NADH-ubiquinone oxidoreductase ESSS subunit) (Neuronal protein 15.6) (Np15.6) (p15.6)	Ndufb11 Np15	Mus musculus (Mouse)	2.05256	358	0.117802
P46664	P46664	reviewed	PURA2_MOUSE	Adenylosuccinate synthetase isozyme 2 (AMPSase 2) (AdSS 2) (EC 6.3.4.4) (Adenylosuccinate synthetase, acidic isozyme) (Adenylosuccinate synthetase, liver isozyme) (L-type adenylosuccinate synthetase) (IMP--aspartate ligase 2)	Adss2 Adss	Mus musculus (Mouse)	2.04978	359	0.118131
G3X8R1	G3X8R1	unreviewed	G3X8R1_MOUSE	Kaptin	Kptn	Mus musculus (Mouse)	2.04943	360	0.11846
P35279	P35279	reviewed	RAB6A_MOUSE	Ras-related protein Rab-6A (Rab-6)	Rab6a Rab6 MNCb-1660	Mus musculus (Mouse)	2.0475	361	0.118789
F8WGT1	F8WGT1	unreviewed	F8WGT1_MOUSE	S-adenosylhomocysteine hydrolase-like 2	Ahcyl2	Mus musculus (Mouse)	2.03945	362	0.119118
Q9WUQ2	Q9WUQ2	reviewed	PREB_MOUSE	Prolactin regulatory element-binding protein (Mammalian guanine nucleotide exchange factor mSec12)	Preb Sec12	Mus musculus (Mouse)	2.03307	363	0.119447
Q6IRU5-2	Q6IRU5	reviewed	CLCB_MOUSE	Clathrin light chain B (Lcb)	Cltb	Mus musculus (Mouse)	2.02638	364	0.119776
Q9EQP2	Q9EQP2	reviewed	EHD4_MOUSE	EH domain-containing protein 4 (PAST homolog 2) (mPAST2)	Ehd4 Past2	Mus musculus (Mouse)	2.02038	365	0.120105
Q9D6J6	Q9D6J6	reviewed	NDUV2_MOUSE	NADH dehydrogenase [ubiquinone] flavoprotein 2, mitochondrial (EC 7.1.1.2) (NADH-ubiquinone oxidoreductase 24 kDa subunit)	Ndufv2	Mus musculus (Mouse)	2.01353	366	0.120434
P62852	P62852	reviewed	RS25_MOUSE	Small ribosomal subunit protein eS25 (40S ribosomal protein S25)	Rps25	Mus musculus (Mouse)	2.00196	367	0.120763
Q9D3D9	Q9D3D9	reviewed	ATPD_MOUSE	ATP synthase subunit delta, mitochondrial (ATP synthase F1 subunit delta) (F-ATPase delta subunit)	Atp5f1d Atp5d	Mus musculus (Mouse)	2.00139	368	0.121092
P97333	P97333	reviewed	NRP1_MOUSE	Neuropilin-1 (A5 protein) (CD antigen CD304)	Nrp1 Nrp	Mus musculus (Mouse)	2.00086	369	0.121422
B2RXS4	B2RXS4	reviewed	PLXB2_MOUSE	Plexin-B2	Plxnb2	Mus musculus (Mouse)	1.99575	370	0.121751
Q91Z25	Q91Z25	unreviewed	Q91Z25_MOUSE	Actin-related protein 2/3 complex subunit	Arpc1b	Mus musculus (Mouse)	1.99374	371	0.12208
A0A087WS16	A0A087WS16	unreviewed	A0A087WS16_MOUSE	Collagen, type VI, alpha 3	Col6a3	Mus musculus (Mouse)	1.98943	372	0.122409
Q9JJW5	Q9JJW5	reviewed	MYOZ2_MOUSE	Myozenin-2 (Calsarcin-1) (FATZ-related protein 2)	Myoz2	Mus musculus (Mouse)	1.98762	373	0.122738
Q8K3J1	Q8K3J1	reviewed	NDUS8_MOUSE	NADH dehydrogenase [ubiquinone] iron-sulfur protein 8, mitochondrial (EC 7.1.1.2) (Complex I-23kD) (CI-23kD) (NADH-ubiquinone oxidoreductase 23 kDa subunit)	Ndufs8	Mus musculus (Mouse)	1.9853	374	0.123067
Q8CGC7	Q8CGC7	reviewed	SYEP_MOUSE	Bifunctional glutamate/proline--tRNA ligase (Bifunctional aminoacyl-tRNA synthetase) [Includes: Glutamate--tRNA ligase (EC 6.1.1.17) (Glutamyl-tRNA synthetase) (GluRS); Proline--tRNA ligase (EC 6.1.1.15) (Prolyl-tRNA synthetase) (ProRS)]	Eprs1 Eprs Qprs	Mus musculus (Mouse)	1.98246	375	0.123396
Q9DB27	Q9DB27	reviewed	MCTS1_MOUSE	Malignant T-cell-amplified sequence 1 (MCT-1) (Multiple copies T-cell malignancies 1)	Mcts1	Mus musculus (Mouse)	1.97998	376	0.123725
Q9CQX2	Q9CQX2	reviewed	CYB5B_MOUSE	Cytochrome b5 type B (Cytochrome b5 outer mitochondrial membrane isoform)	Cyb5b Cyb5m	Mus musculus (Mouse)	1.97982	377	0.124054
E9Q1S3	E9Q1S3	unreviewed	E9Q1S3_MOUSE	Protein transport protein SEC23	Sec23a	Mus musculus (Mouse)	1.97584	378	0.124383
A0A0A0MQ70	A0A0A0MQ70	unreviewed	A0A0A0MQ70_MOUSE	Solute carrier family 25, member 35	Slc25a35	Mus musculus (Mouse)	1.97417	379	0.124712
A0A075B6A3	A0A075B6A3	unreviewed	A0A075B6A3_MOUSE	Immunoglobulin heavy constant alpha	Igha	Mus musculus (Mouse)	1.96331	380	0.125041
P01027	P01027	reviewed	CO3_MOUSE	Complement C3 (HSE-MSF) [Cleaved into: Complement C3 beta chain; C3-beta-c (C3bc); Complement C3 alpha chain; C3a anaphylatoxin; Acylation stimulating protein (ASP) (C3adesArg); Complement C3b alpha' chain; Complement C3c alpha' chain fragment 1; Complement C3dg fragment; Complement C3g fragment; Complement C3d fragment; Complement C3f fragment; Complement C3c alpha' chain fragment 2]	C3	Mus musculus (Mouse)	1.96198	381	0.12537
Q9QXY9	Q9QXY9	reviewed	PEX3_MOUSE	Peroxisomal biogenesis factor 3 (Peroxin-3) (Peroxisomal assembly protein PEX3)	Pex3	Mus musculus (Mouse)	1.96101	382	0.125699
Q8JZQ2	Q8JZQ2	reviewed	AFG32_MOUSE	AFG3-like protein 2 (EC 3.4.24.-)	Afg3l2	Mus musculus (Mouse)	1.96073	383	0.126028
Q8VCT4	Q8VCT4	reviewed	EST1D_MOUSE	Carboxylesterase 1D (Carboxylesterase 3) (EC 3.1.1.1, EC 3.1.1.67) (Fatty acid ethyl ester synthase) (FAEE synthase) (Triacylglycerol hydrolase) (TGH)	Ces1d Ces1 Ces3	Mus musculus (Mouse)	1.95518	384	0.126357
G5E895	G5E895	unreviewed	G5E895_MOUSE	Aldo-keto reductase family 1, member B10 (aldose reductase)	Akr1b10	Mus musculus (Mouse)	1.95039	385	0.126686
Q9D023	Q9D023	reviewed	MPC2_MOUSE	Mitochondrial pyruvate carrier 2 (Brain protein 44)	Mpc2 Brp44	Mus musculus (Mouse)	1.94766	386	0.127015
P21279	P21279	reviewed	GNAQ_MOUSE	Guanine nucleotide-binding protein G(q) subunit alpha (Guanine nucleotide-binding protein alpha-q)	Gnaq	Mus musculus (Mouse)	1.93225	387	0.127345
Q91XC9	Q91XC9	reviewed	PEX16_MOUSE	Peroxisomal membrane protein PEX16 (Peroxin-16) (Peroxisomal biogenesis factor 16)	Pex16	Mus musculus (Mouse)	1.93132	388	0.127674
Q9JIG8	Q9JIG8	reviewed	PRAF2_MOUSE	PRA1 family protein 2	Praf2 DXImx39e	Mus musculus (Mouse)	1.92061	389	0.128003
Q3TBW2	Q3TBW2	reviewed	RM10_MOUSE	Large ribosomal subunit protein uL10m (39S ribosomal protein L10, mitochondrial) (L10mt) (MRP-L10)	Mrpl10	Mus musculus (Mouse)	1.91889	390	0.128332
A0A1L1SSF2	A0A1L1SSF2	unreviewed	A0A1L1SSF2_MOUSE	ADP-dependent glucokinase	Adpgk	Mus musculus (Mouse)	1.91864	391	0.128661
E0CXB9	E0CXB9	unreviewed	E0CXB9_MOUSE	Catenin (cadherin associated protein), alpha 2	Ctnna2	Mus musculus (Mouse)	1.91627	392	0.12899
Q62425	Q62425	reviewed	NDUA4_MOUSE	Cytochrome c oxidase subunit NDUFA4	Ndufa4	Mus musculus (Mouse)	1.91061	393	0.129319
A0A0R4J233	A0A0R4J233	unreviewed	A0A0R4J233_MOUSE	Septin	Septin10 Sept10	Mus musculus (Mouse)	1.90811	394	0.129648
Q9CQD1	Q9CQD1	reviewed	RAB5A_MOUSE	Ras-related protein Rab-5A (EC 3.6.5.2)	Rab5a nnyRab5a	Mus musculus (Mouse)	1.90749	395	0.129977
P0C0A3	P0C0A3	reviewed	CHMP6_MOUSE	Charged multivesicular body protein 6 (Chromatin-modifying protein 6)	Chmp6	Mus musculus (Mouse)	1.90501	396	0.130306
E9Q3M0	E9Q3M0	unreviewed	E9Q3M0_MOUSE	Mothers against decapentaplegic homolog (MAD homolog) (Mothers against DPP homolog) (SMAD family member)	Smad2	Mus musculus (Mouse)	1.9021	397	0.130635
D3Z125	D3Z125	unreviewed	D3Z125_MOUSE	Tumor protein D52	Tpd52	Mus musculus (Mouse)	1.89957	398	0.130964
A0A5F8MPK9	A0A5F8MPK9	unreviewed	A0A5F8MPK9_MOUSE	SAC1 suppressor of actin mutations 1-like (yeast)	Sacm1l	Mus musculus (Mouse)	1.89949	399	0.131293
A0A1W2P7U1	A0A1W2P7U1	unreviewed	A0A1W2P7U1_MOUSE	Cell division cycle 34	Cdc34	Mus musculus (Mouse)	1.89844	400	0.131622
Q7TNV0	Q7TNV0	reviewed	DEK_MOUSE	Protein DEK	Dek	Mus musculus (Mouse)	1.89241	401	0.131951
A0A0A0MQA3	A0A0A0MQA3	unreviewed	A0A0A0MQA3_MOUSE	Serine (or cysteine) peptidase inhibitor, clade A, member 1A	Serpina1a	Mus musculus (Mouse)	1.88992	402	0.13228
Q9WVL3	Q9WVL3	reviewed	S12A7_MOUSE	Solute carrier family 12 member 7 (Electroneutral potassium-chloride cotransporter 4) (K-Cl cotransporter 4)	Slc12a7 Kcc4	Mus musculus (Mouse)	1.88374	403	0.132609
O08663	O08663	reviewed	MAP2_MOUSE	Methionine aminopeptidase 2 (MAP 2) (MetAP 2) (EC 3.4.11.18) (Initiation factor 2-associated 67 kDa glycoprotein) (p67) (p67eIF2) (Peptidase M)	Metap2 Mnpep P67eif2	Mus musculus (Mouse)	1.88025	404	0.132938
Q91V55	P97461	reviewed	RS5_MOUSE	Small ribosomal subunit protein uS7 (40S ribosomal protein S5) [Cleaved into: Small ribosomal subunit protein uS7, N-terminally processed]	Rps5	Mus musculus (Mouse)	1.87924	405	0.133268
Q9DCZ4-2	Q9DCZ4	reviewed	MIC26_MOUSE	MICOS complex subunit Mic26 (Apolipoprotein O) (MICOS complex subunit Mic23) (Protein FAM121B)	Apoo Fam121b Mic23 Mic26	Mus musculus (Mouse)	1.87076	406	0.133597
P03888	P03888	reviewed	NU1M_MOUSE	NADH-ubiquinone oxidoreductase chain 1 (EC 7.1.1.2) (NADH dehydrogenase subunit 1)	Mtnd1 mt-Nd1 Nd1	Mus musculus (Mouse)	1.87018	407	0.133926
P14483	P14483	reviewed	HB2A_MOUSE	H-2 class II histocompatibility antigen, A beta chain	H2-Ab1 H2-iabeta	Mus musculus (Mouse)	1.86883	408	0.134255
F8WJK8	F8WJK8	unreviewed	F8WJK8_MOUSE	Suppression of tumorigenicity 13	St13	Mus musculus (Mouse)	1.86576	409	0.134584
A0A087WNZ5	A0A087WNZ5	unreviewed	A0A087WNZ5_MOUSE	Lymphocyte antigen 6 complex, locus C1	Ly6c1	Mus musculus (Mouse)	1.86322	410	0.134913
O70325	O70325	reviewed	GPX4_MOUSE	Phospholipid hydroperoxide glutathione peroxidase (PHGPx) (EC 1.11.1.12) (Glutathione peroxidase 4) (GPx-4) (GSHPx-4)	Gpx4	Mus musculus (Mouse)	1.86214	411	0.135242
Q8CF66	Q8CF66	reviewed	LTOR4_MOUSE	Ragulator complex protein LAMTOR4 (Late endosomal/lysosomal adaptor and MAPK and MTOR activator 4) [Cleaved into: Ragulator complex protein LAMTOR4, N-terminally processed]	Lamtor4	Mus musculus (Mouse)	1.85902	412	0.135571
Q3UXD9	Q3UXD9	unreviewed	Q3UXD9_MOUSE	Peroxisomal trans-2-enoyl-CoA reductase	Pecr	Mus musculus (Mouse)	1.85439	413	0.1359
P61021	P61021	reviewed	RAB5B_MOUSE	Ras-related protein Rab-5B (EC 3.6.5.2)	Rab5b	Mus musculus (Mouse)	1.85105	414	0.136229
P63030	P63030	reviewed	MPC1_MOUSE	Mitochondrial pyruvate carrier 1 (Brain protein 44-like protein)	Mpc1 Brp44l	Mus musculus (Mouse)	1.84937	415	0.136558
P56394	P56394	reviewed	COX17_MOUSE	Cytochrome c oxidase copper chaperone	Cox17 Cox17a	Mus musculus (Mouse)	1.84784	416	0.136887
Q9R112	Q9R112	reviewed	SQOR_MOUSE	Sulfide:quinone oxidoreductase, mitochondrial (SQOR) (EC 1.8.5.8) (Sulfide quinone oxidoreductase)	Sqor Sqrdl	Mus musculus (Mouse)	1.84674	417	0.137216
A0A1D5RLR0	A0A1D5RLR0	unreviewed	A0A1D5RLR0_MOUSE	Translin-associated factor X	Tsnax	Mus musculus (Mouse)	1.8384	418	0.137545
P00405	P00405	reviewed	COX2_MOUSE	Cytochrome c oxidase subunit 2 (EC 7.1.1.9) (Cytochrome c oxidase polypeptide II)	Mtco2 COII COX2 mt-Co2	Mus musculus (Mouse)	1.83195	419	0.137874
Q3UI43	Q3UI43	reviewed	BABA1_MOUSE	BRISC and BRCA1-A complex member 1 (Mediator of RAP80 interactions and targeting subunit of 40 kDa) (New component of the BRCA1-A complex)	Babam1 Merit40 Nba1	Mus musculus (Mouse)	1.82975	420	0.138203
A2A7A7	A2A7A7	unreviewed	A2A7A7_MOUSE	Hexose-6-phosphate dehydrogenase (glucose 1-dehydrogenase)	H6pd	Mus musculus (Mouse)	1.82945	421	0.138532
Q3UIU2	Q3UIU2	reviewed	NDUB6_MOUSE	NADH dehydrogenase [ubiquinone] 1 beta subcomplex subunit 6 (Complex I-B17) (CI-B17) (NADH-ubiquinone oxidoreductase B17 subunit)	Ndufb6 Gm137	Mus musculus (Mouse)	1.82427	422	0.138861
A2AC29	A2AC29	unreviewed	A2AC29_MOUSE	Phenylalkylamine Ca2+ antagonist (emopamil) binding protein	Ebp	Mus musculus (Mouse)	1.81556	423	0.139191
Q9D7A8	Q9D7A8	reviewed	ARMC1_MOUSE	Armadillo repeat-containing protein 1	Armc1	Mus musculus (Mouse)	1.81453	424	0.13952
E9PUY9	E9PUY9	unreviewed	E9PUY9_MOUSE	Enoyl-Coenzyme A delta isomerase 2	Eci2	Mus musculus (Mouse)	1.80866	425	0.139849
Q9D6U8	Q9D6U8	reviewed	F162A_MOUSE	Protein FAM162A (E2-induced gene 5 protein homolog) (Growth and transformation-dependent protein) (HGTD-P)	Fam162a E2ig5	Mus musculus (Mouse)	1.80485	426	0.140178
Q99LY9	Q99LY9	reviewed	NDUS5_MOUSE	NADH dehydrogenase [ubiquinone] iron-sulfur protein 5 (Complex I-15 kDa) (CI-15 kDa) (NADH-ubiquinone oxidoreductase 15 kDa subunit)	Ndufs5	Mus musculus (Mouse)	1.80479	427	0.140507
Q8VCL2	Q8VCL2	reviewed	SCO2_MOUSE	Protein SCO2 homolog, mitochondrial	Sco2	Mus musculus (Mouse)	1.80262	428	0.140836
B8JJM5	B8JJM5	unreviewed	B8JJM5_MOUSE	C3/C5 convertase	Cfb	Mus musculus (Mouse)	1.80137	429	0.141165
Q3V460	Q3V460	unreviewed	Q3V460_MOUSE	Gene model 561, (NCBI) (Small integral membrane protein 26)	Smim26 Gm561	Mus musculus (Mouse)	1.80127	430	0.141494
P14685	P14685	reviewed	PSMD3_MOUSE	26S proteasome non-ATPase regulatory subunit 3 (26S proteasome regulatory subunit RPN3) (26S proteasome regulatory subunit S3) (Proteasome subunit p58) (Transplantation antigen P91A) (Tum-P91A antigen)	Psmd3 P91a Tstap91a	Mus musculus (Mouse)	1.79802	431	0.141823
A0A0G2JDV3	A0A0G2JDV3	reviewed	GBP6_MOUSE	Guanylate-binding protein 6 (EC 3.6.5.-) (GTP-binding protein 6) (GBP-6) (Guanine nucleotide-binding protein 6) (Macrophage activation 2 like protein)	Gbp6 Mpa2l	Mus musculus (Mouse)	1.79499	432	0.142152
O88667	O88667	reviewed	RAD_MOUSE	GTP-binding protein RAD	Rrad	Mus musculus (Mouse)	1.79338	433	0.142481
P63276	P63276	reviewed	RS17_MOUSE	Small ribosomal subunit protein eS17 (40S ribosomal protein S17)	Rps17	Mus musculus (Mouse)	1.79276	434	0.14281
A2AEW8	A2AEW8	unreviewed	A2AEW8_MOUSE	GRIP1 associated protein 1 (Gripap1 protein)	Gripap1	Mus musculus (Mouse)	1.78923	435	0.143139
Q05186	Q05186	reviewed	RCN1_MOUSE	Reticulocalbin-1	Rcn1 Rca1 Rcn	Mus musculus (Mouse)	1.7845	436	0.143468
Q99M87	Q99M87	reviewed	DNJA3_MOUSE	DnaJ homolog subfamily A member 3, mitochondrial (DnaJ protein Tid-1) (mTid-1) (Tumorous imaginal discs protein Tid56 homolog)	Dnaja3 Tid1	Mus musculus (Mouse)	1.78386	437	0.143797
K3W4T3	K3W4T3	unreviewed	K3W4T3_MOUSE	V-type proton ATPase subunit a	Atp6v0a1	Mus musculus (Mouse)	1.7807	438	0.144126
Q9WTX6	Q9WTX6	reviewed	CUL1_MOUSE	Cullin-1 (CUL-1)	Cul1	Mus musculus (Mouse)	1.76928	439	0.144455
G3UWJ5	G3UWJ5	unreviewed	G3UWJ5_MOUSE	Intercellular adhesion molecule 2	Icam2	Mus musculus (Mouse)	1.76577	440	0.144784
P27601	P27601	reviewed	GNA13_MOUSE	Guanine nucleotide-binding protein subunit alpha-13 (G alpha-13) (G-protein subunit alpha-13)	Gna13 Gna-13	Mus musculus (Mouse)	1.76542	441	0.145114
Q3UMA3	Q3UMA3	unreviewed	Q3UMA3_MOUSE	Hepatocyte growth factor-regulated tyrosine kinase substrate	Hgs	Mus musculus (Mouse)	1.75705	442	0.145443
E9PV44	E9PV44	unreviewed	E9PV44_MOUSE	ATP synthase F1 subunit epsilon (ATPase inhibitor, mitochondrial)	Atpif1	Mus musculus (Mouse)	1.75257	443	0.145772
P57780	P57780	reviewed	ACTN4_MOUSE	Alpha-actinin-4 (Non-muscle alpha-actinin 4)	Actn4	Mus musculus (Mouse)	1.74957	444	0.146101
Q9QYG0	Q9QYG0	reviewed	NDRG2_MOUSE	Protein NDRG2 (N-myc downstream-regulated gene 2 protein) (Protein Ndr2)	Ndrg2 Kiaa1248 Ndr2	Mus musculus (Mouse)	1.74736	445	0.14643
Q922B2	Q922B2	reviewed	SYDC_MOUSE	Aspartate--tRNA ligase, cytoplasmic (EC 6.1.1.12) (Aspartyl-tRNA synthetase) (AspRS)	Dars1 Dars	Mus musculus (Mouse)	1.74241	446	0.146759
Q6A0A9	Q6A0A9	reviewed	F120A_MOUSE	Constitutive coactivator of PPAR-gamma-like protein 1 (Oxidative stress-associated Src activator) (Protein FAM120A)	FAM120A Kiaa0183 Ossa	Mus musculus (Mouse)	1.73414	447	0.147088
Q9WUD1	Q9WUD1	reviewed	CHIP_MOUSE	E3 ubiquitin-protein ligase CHIP (EC 2.3.2.27) (Carboxy terminus of Hsp70-interacting protein) (RING-type E3 ubiquitin transferase CHIP) (STIP1 homology and U box-containing protein 1)	Stub1 Chip	Mus musculus (Mouse)	1.73385	448	0.147417
Q61768	Q61768	reviewed	KINH_MOUSE	Kinesin-1 heavy chain (Conventional kinesin heavy chain) (Ubiquitous kinesin heavy chain) (UKHC)	Kif5b Khcs Kns1	Mus musculus (Mouse)	1.73061	449	0.147746
Q8BKE6	Q8BKE6	reviewed	CP20A_MOUSE	Cytochrome P450 20A1 (EC 1.14.-.-)	Cyp20a1	Mus musculus (Mouse)	1.72781	450	0.148075
Q91Y97	Q91Y97	reviewed	ALDOB_MOUSE	Fructose-bisphosphate aldolase B (EC 4.1.2.13) (Aldolase 2) (Liver-type aldolase)	Aldob Aldo2	Mus musculus (Mouse)	1.72614	451	0.148404
A2AJY2	A2AJY2	unreviewed	A2AJY2_MOUSE	Collagen, type XV, alpha 1	Col15a1	Mus musculus (Mouse)	1.71337	452	0.148733
O35309	O35309	reviewed	NMI_MOUSE	N-myc-interactor (Nmi) (N-myc and STAT interactor)	Nmi	Mus musculus (Mouse)	1.70673	453	0.149062
Q8VBT9	Q8VBT9	reviewed	ASPC1_MOUSE	Tether containing UBX domain for GLUT4 (Alveolar soft part sarcoma chromosomal region candidate gene 1 protein homolog)	Aspscr1 Tug	Mus musculus (Mouse)	1.69992	454	0.149391
Q9WTM5	Q9WTM5	reviewed	RUVB2_MOUSE	RuvB-like 2 (EC 3.6.4.12) (p47 protein)	Ruvbl2	Mus musculus (Mouse)	1.69935	455	0.14972
D3Z742	D3Z742	unreviewed	D3Z742_MOUSE	Mab-21 domain containing 2	Mb21d2 1600021P15Rik	Mus musculus (Mouse)	1.69836	456	0.150049
Q80V26	Q80V26	reviewed	IMPA3_MOUSE	Golgi-resident adenosine 3',5'-bisphosphate 3'-phosphatase (Golgi-resident PAP phosphatase) (gPAPP) (EC 3.1.3.7) (3'(2'), 5'-bisphosphate nucleotidase 2) (Inositol monophosphatase domain-containing protein 1) (Myo-inositol monophosphatase A3) (Phosphoadenosine phosphate 3'-nucleotidase)	Bpnt2 Impa3 Impad1	Mus musculus (Mouse)	1.69371	457	0.150378
Q8BMJ2	Q8BMJ2	reviewed	SYLC_MOUSE	Leucine--tRNA ligase, cytoplasmic (EC 6.1.1.4) (Leucyl-tRNA synthetase) (LeuRS)	Lars1 Lars	Mus musculus (Mouse)	1.68812	458	0.150707
Q8BH82	Q8BH82	reviewed	NAPEP_MOUSE	N-acyl-phosphatidylethanolamine-hydrolyzing phospholipase D (N-acyl phosphatidylethanolamine phospholipase D) (NAPE-PLD) (NAPE-hydrolyzing phospholipase D) (EC 3.1.4.54)	Napepld Mbldc1	Mus musculus (Mouse)	1.68478	459	0.151037
Q3U7R1	Q3U7R1	reviewed	ESYT1_MOUSE	Extended synaptotagmin-1 (E-Syt1) (Membrane-bound C2 domain-containing protein)	Esyt1 Fam62a Mbc2	Mus musculus (Mouse)	1.67915	460	0.151366
Q9DCF9	Q9DCF9	reviewed	SSRG_MOUSE	Translocon-associated protein subunit gamma (TRAP-gamma) (Signal sequence receptor subunit gamma) (SSR-gamma)	Ssr3	Mus musculus (Mouse)	1.67914	461	0.151695
Q3TIU4	Q3TIU4	reviewed	PDE12_MOUSE	2',5'-phosphodiesterase 12 (2'-PDE) (2-PDE) (EC 3.1.4.-) (Mitochondrial deadenylase) (EC 3.1.13.4)	Pde12	Mus musculus (Mouse)	1.67773	462	0.152024
Q9D1M4	Q9D1M4	reviewed	MCA3_MOUSE	Eukaryotic translation elongation factor 1 epsilon-1 (Elongation factor p18) (Multisynthase complex auxiliary component p18)	Eef1e1	Mus musculus (Mouse)	1.66936	463	0.152353
D3Z373	D3Z373	unreviewed	D3Z373_MOUSE	BLOC-1 related complex subunit 8	Borcs8	Mus musculus (Mouse)	1.66186	464	0.152682
Q8BLY2	Q8BLY2	reviewed	SYTC2_MOUSE	Threonine--tRNA ligase 2, cytoplasmic (EC 6.1.1.3) (Threonyl-tRNA synthetase) (ThrRS) (Threonyl-tRNA synthetase protein 3)	Tars3 Tarsl2	Mus musculus (Mouse)	1.66168	465	0.153011
Q3UZP4	Q3UZP4	reviewed	SVIP_MOUSE	Small VCP/p97-interacting protein	Svip	Mus musculus (Mouse)	1.66027	466	0.15334
P46978	P46978	reviewed	STT3A_MOUSE	Dolichyl-diphosphooligosaccharide--protein glycosyltransferase subunit STT3A (Oligosaccharyl transferase subunit STT3A) (STT3-A) (EC 2.4.99.18) (B5) (Integral membrane protein 1)	Stt3a Itm1	Mus musculus (Mouse)	1.65686	467	0.153669
A0A1L1SUX8	A0A1L1SUX8	unreviewed	A0A1L1SUX8_MOUSE	Thymus cell antigen 1, theta	Thy1	Mus musculus (Mouse)	1.64738	468	0.153998
P62821	P62821	reviewed	RAB1A_MOUSE	Ras-related protein Rab-1A (EC 3.6.5.2) (YPT1-related protein)	Rab1A Rab1	Mus musculus (Mouse)	1.64632	469	0.154327
Q9JIQ3	Q9JIQ3	reviewed	DBLOH_MOUSE	Diablo IAP-binding mitochondrial protein (Diablo homolog, mitochondrial) (Direct IAP-binding protein with low pI) (Second mitochondria-derived activator of caspase) (Smac) [Cleaved into: Diablo IAP-binding mitochondrial protein, cleaved form]	Diablo Smac	Mus musculus (Mouse)	1.64572	470	0.154656
O88696	O88696	reviewed	CLPP_MOUSE	ATP-dependent Clp protease proteolytic subunit, mitochondrial (EC 3.4.21.92) (Endopeptidase Clp)	Clpp	Mus musculus (Mouse)	1.6441	471	0.154985
A0A3B2WCL5	A0A3B2WCL5	unreviewed	A0A3B2WCL5_MOUSE	RAN binding protein 3	Ranbp3	Mus musculus (Mouse)	1.63508	472	0.155314
Q8BHE8	Q8BHE8	reviewed	MAIP1_MOUSE	m-AAA protease-interacting protein 1, mitochondrial (Matrix AAA peptidase-interacting protein 1)	Maip1	Mus musculus (Mouse)	1.63451	473	0.155643
Q9DCH4	Q9DCH4	reviewed	EIF3F_MOUSE	Eukaryotic translation initiation factor 3 subunit F (eIF3f) (Deubiquitinating enzyme eIF3f) (EC 3.4.19.12) (Eukaryotic translation initiation factor 3 subunit 5) (eIF-3-epsilon) (eIF3 p47)	Eif3f Eif3s5	Mus musculus (Mouse)	1.63393	474	0.155972
Q99JB2	Q99JB2	reviewed	STML2_MOUSE	Stomatin-like protein 2, mitochondrial (SLP-2) (mslp2)	Stoml2 Slp2	Mus musculus (Mouse)	1.62796	475	0.156301
Q8VC52	Q8VC52	reviewed	RBPS2_MOUSE	RNA-binding protein with multiple splicing 2	Rbpms2	Mus musculus (Mouse)	1.62289	476	0.15663
Q6PGB6	Q6PGB6	reviewed	NAA50_MOUSE	N-alpha-acetyltransferase 50 (EC 2.3.1.258) (N-acetyltransferase NAT13) (N-epsilon-acetyltransferase 50) (EC 2.3.1.-) (NatE catalytic subunit)	Naa50 Mak3 Nat13	Mus musculus (Mouse)	1.61939	477	0.15696
Q63918	Q63918	reviewed	CAVN2_MOUSE	Caveolae-associated protein 2 (Cavin-2) (Phosphatidylserine-binding protein) (Serum deprivation-response protein)	Cavin2 Sdpr Sdr	Mus musculus (Mouse)	1.61413	478	0.157289
F6UNW2	F6UNW2	unreviewed	F6UNW2_MOUSE	Transmembrane protein 161A	Tmem161a	Mus musculus (Mouse)	1.61391	479	0.157618
P01887	P01887	reviewed	B2MG_MOUSE	Beta-2-microglobulin	B2m	Mus musculus (Mouse)	1.61367	480	0.157947
O55026	O55026	reviewed	ENTP2_MOUSE	Ectonucleoside triphosphate diphosphohydrolase 2 (NTPDase 2) (EC 3.6.1.-) (CD39 antigen-like 1) (Ecto-ATP diphosphohydrolase 2) (Ecto-ATPDase 2) (Ecto-ATPase 2)	Entpd2 Cd39l1	Mus musculus (Mouse)	1.61317	481	0.158276
P09411	P09411	reviewed	PGK1_MOUSE	Phosphoglycerate kinase 1 (EC 2.7.2.3)	Pgk1 Pgk-1	Mus musculus (Mouse)	1.61256	482	0.158605
O55033	O55033	reviewed	NCK2_MOUSE	Cytoplasmic protein NCK2 (Growth factor receptor-bound protein 4) (NCK adaptor protein 2) (Nck-2) (SH2/SH3 adaptor protein NCK-beta)	Nck2 Grb4	Mus musculus (Mouse)	1.60868	483	0.158934
Q9ESW4	Q9ESW4	reviewed	AGK_MOUSE	Acylglycerol kinase, mitochondrial (EC 2.7.1.107) (EC 2.7.1.138) (EC 2.7.1.94) (Multiple substrate lipid kinase) (MuLK) (Multi-substrate lipid kinase)	Agk Mulk	Mus musculus (Mouse)	1.60434	484	0.159263
Q9D7J6	Q9D7J6	reviewed	DNSL1_MOUSE	Deoxyribonuclease-1-like 1 (EC 3.1.21.-) (DNase X) (Deoxyribonuclease I-like 1) (DNase I-like 1)	Dnase1l1	Mus musculus (Mouse)	1.59653	485	0.159592
O88685	O88685	reviewed	PRS6A_MOUSE	26S proteasome regulatory subunit 6A (26S proteasome AAA-ATPase subunit RPT5) (Proteasome 26S subunit ATPase 3) (Tat-binding protein 1) (TBP-1)	Psmc3 Tbp1	Mus musculus (Mouse)	1.59433	486	0.159921
Q8K1Z0	Q8K1Z0	reviewed	COQ9_MOUSE	Ubiquinone biosynthesis protein COQ9, mitochondrial	Coq9	Mus musculus (Mouse)	1.58906	487	0.16025
Q8BR63	Q8BR63	reviewed	F177A_MOUSE	Protein FAM177A1	Fam177a1	Mus musculus (Mouse)	1.58857	488	0.160579
Q8C3X8	Q8C3X8	reviewed	LMF2_MOUSE	Lipase maturation factor 2 (Transmembrane protein 112B) (Transmembrane protein 153)	Lmf2 Tmem112b Tmem153	Mus musculus (Mouse)	1.58729	489	0.160908
P54775	P54775	reviewed	PRS6B_MOUSE	26S proteasome regulatory subunit 6B (26S proteasome AAA-ATPase subunit RPT3) (CIP21) (MB67-interacting protein) (MIP224) (Proteasome 26S subunit ATPase 4) (Tat-binding protein 7) (TBP-7)	Psmc4 Tbp7	Mus musculus (Mouse)	1.58548	490	0.161237
Q9D1H6	Q9D1H6	reviewed	NDUF4_MOUSE	NADH dehydrogenase [ubiquinone] 1 alpha subcomplex assembly factor 4 (Hormone-regulated proliferation-associated protein of 20 kDa homolog)	Ndufaf4 Hrpap20	Mus musculus (Mouse)	1.58314	491	0.161566
Q3ZAQ4	Q68FE2	reviewed	ATG9A_MOUSE	Autophagy-related protein 9A (APG9-like 1)	Atg9a Apg9l1	Mus musculus (Mouse)	1.57985	492	0.161895
Q9R069	Q9R069	reviewed	BCAM_MOUSE	Basal cell adhesion molecule (B-CAM cell surface glycoprotein) (Lutheran antigen) (CD antigen CD239)	Bcam Gplu Lu	Mus musculus (Mouse)	1.57944	493	0.162224
B1ATI0	B1ATI0	unreviewed	B1ATI0_MOUSE	Aldehyde dehydrogenase	Aldh3a2	Mus musculus (Mouse)	1.57652	494	0.162553
F6SX81	F6SX81	unreviewed	F6SX81_MOUSE	G-protein signalling modulator 1 (AGS3-like, C. elegans)	Gpsm1	Mus musculus (Mouse)	1.57638	495	0.162883
O54833	O54833	reviewed	CSK22_MOUSE	Casein kinase II subunit alpha' (CK II alpha') (EC 2.7.11.1)	Csnk2a2	Mus musculus (Mouse)	1.57592	496	0.163212
Q03311	Q03311	reviewed	CHLE_MOUSE	Cholinesterase (EC 3.1.1.8) (Acylcholine acylhydrolase) (Butyrylcholine esterase) (Choline esterase II) (Pseudocholinesterase)	Bche	Mus musculus (Mouse)	1.56735	497	0.163541
Q9WTN0	Q9WTN0	reviewed	GGPPS_MOUSE	Geranylgeranyl pyrophosphate synthase (GGPP synthase) (GGPPSase) (EC 2.5.1.-) ((2E,6E)-farnesyl diphosphate synthase) (Dimethylallyltranstransferase) (EC 2.5.1.1) (Farnesyl diphosphate synthase) (Farnesyltranstransferase) (EC 2.5.1.29) (Geranylgeranyl diphosphate synthase) (Geranyltranstransferase) (EC 2.5.1.10)	Ggps1	Mus musculus (Mouse)	1.56594	498	0.16387
Q9D1Z3	Q9D1Z3	reviewed	ACKMT_MOUSE	ATP synthase subunit C lysine N-methyltransferase (EC 2.1.1.-) (Protein N-lysine methyltransferase FAM173B) (mFam173b)	Atpsckmt Fam173b	Mus musculus (Mouse)	1.56014	499	0.164199
P47955	P47955	reviewed	RLA1_MOUSE	Large ribosomal subunit protein P1 (60S acidic ribosomal protein P1)	Rplp1	Mus musculus (Mouse)	1.55975	500	0.164528
Q99KR3	Q99KR3	reviewed	LACB2_MOUSE	Endoribonuclease LACTB2 (Beta-lactamase-like protein 2) (EC 3.1.27.-)	Lactb2	Mus musculus (Mouse)	1.55378	501	0.164857
Q3UHI4	Q3UHI4	reviewed	TMED8_MOUSE	Protein TMED8	Tmed8	Mus musculus (Mouse)	1.55184	502	0.165186
P97770	P97770	reviewed	THUM3_MOUSE	tRNA (guanine(6)-N2)-methyltransferase THUMP3 (EC 2.1.1.256) (GtROSA26asSor) (THUMP domain-containing protein 3)	Thumpd3	Mus musculus (Mouse)	1.54708	503	0.165515
P56480	P56480	reviewed	ATPB_MOUSE	ATP synthase subunit beta, mitochondrial (EC 7.1.2.2) (ATP synthase F1 subunit beta)	Atp5f1b Atp5b	Mus musculus (Mouse)	1.54652	504	0.165844
A2AHX7	A2AHX7	unreviewed	A2AHX7_MOUSE	BCL2-like 1	Bcl2l1	Mus musculus (Mouse)	1.5459	505	0.166173
P97450	P97450	reviewed	ATP5J_MOUSE	ATP synthase-coupling factor 6, mitochondrial (ATPase subunit F6) (ATP synthase peripheral stalk subunit F6)	Atp5pf Atp5j	Mus musculus (Mouse)	1.54572	506	0.166502
P48787	P48787	reviewed	TNNI3_MOUSE	Troponin I, cardiac muscle (Cardiac troponin I)	Tnni3	Mus musculus (Mouse)	1.5449	507	0.166831
Q60902	Q60902	reviewed	EP15R_MOUSE	Epidermal growth factor receptor substrate 15-like 1 (Epidermal growth factor receptor pathway substrate 15-related sequence) (Eps15-rs) (Eps15-related protein) (Eps15R)	Eps15l1 Eps15-rs Eps15R	Mus musculus (Mouse)	1.54082	508	0.16716
Q78IK2	Q78IK2	reviewed	ATPMK_MOUSE	ATP synthase membrane subunit K, mitochondrial (ATP synthase membrane subunit DAPIT, mitochondrial) (Diabetes-associated protein in insulin-sensitive tissues) (Up-regulated during skeletal muscle growth protein 5)	Atp5mk Atp5md Dapit Usmg5	Mus musculus (Mouse)	1.53985	509	0.167489
Q9JJZ2	Q9JJZ2	reviewed	TBA8_MOUSE	Tubulin alpha-8 chain (EC 3.6.5.-) (Alpha-tubulin 8) [Cleaved into: Dephenylalaninated tubulin alpha-8 chain]	Tuba8	Mus musculus (Mouse)	1.53701	510	0.167818
E9PZ16	E9PZ16	unreviewed	E9PZ16_MOUSE	Perlecan (heparan sulfate proteoglycan 2)	Hspg2	Mus musculus (Mouse)	1.5351	511	0.168147
Q8BYK6	Q8BYK6	reviewed	YTHD3_MOUSE	YTH domain-containing family protein 3	Ythdf3	Mus musculus (Mouse)	1.53421	512	0.168476
O35604	O35604	reviewed	NPC1_MOUSE	NPC intracellular cholesterol transporter 1 (Niemann-Pick C1 protein)	Npc1	Mus musculus (Mouse)	1.53345	513	0.168806
Q9D832	Q9D832	reviewed	DNJB4_MOUSE	DnaJ homolog subfamily B member 4	Dnajb4	Mus musculus (Mouse)	1.53307	514	0.169135
G3X8Q5	G3X8Q5	unreviewed	G3X8Q5_MOUSE	Ceruloplasmin	Cp	Mus musculus (Mouse)	1.52867	515	0.169464
A0A0R3P9C8	A0A0R3P9C8	unreviewed	A0A0R3P9C8_MOUSE	NADH:ubiquinone oxidoreductase subunit A9	Ndufa9	Mus musculus (Mouse)	1.52193	516	0.169793
E9QL65	E9QL65	unreviewed	E9QL65_MOUSE	Conserved oligomeric Golgi complex subunit 3 (Component of oligomeric Golgi complex 3)	Cog3	Mus musculus (Mouse)	1.51972	517	0.170122
P35282	P35282	reviewed	RAB21_MOUSE	Ras-related protein Rab-21 (Rab-12)	Rab21	Mus musculus (Mouse)	1.51902	518	0.170451
Q8BM72	Q8BM72	reviewed	HSP13_MOUSE	Heat shock 70 kDa protein 13 (Microsomal stress-70 protein ATPase core) (Stress-70 protein chaperone microsome-associated 60 kDa protein)	Hspa13 Stch	Mus musculus (Mouse)	1.51365	519	0.17078
Q9JIM1-2	Q9JIM1	reviewed	S29A1_MOUSE	Equilibrative nucleoside transporter 1 (mENT1) (Equilibrative nitrobenzylmercaptopurine riboside-sensitive nucleoside transporter) (Equilibrative NBMPR-sensitive nucleoside transporter) (Nucleoside transporter, es-type) (Solute carrier family 29 member 1)	Slc29a1 Ent1	Mus musculus (Mouse)	1.50902	520	0.171109
Q9CQV4	Q9CQV4	reviewed	RETR3_MOUSE	Reticulophagy regulator 3	Retreg3 Fam134c	Mus musculus (Mouse)	1.50808	521	0.171438
Q9QWR8	Q9QWR8	reviewed	NAGAB_MOUSE	Alpha-N-acetylgalactosaminidase (EC 3.2.1.49) (Alpha-galactosidase B)	Naga	Mus musculus (Mouse)	1.50707	522	0.171767
Q8CJH3	Q8CJH3	reviewed	PLXB1_MOUSE	Plexin-B1	Plxnb1 Kiaa0407	Mus musculus (Mouse)	1.506	523	0.172096
Q920A7	Q920A7	reviewed	AFG31_MOUSE	AFG3-like protein 1 (EC 3.4.24.-)	Afg3l1	Mus musculus (Mouse)	1.50514	524	0.172425
Q9DCC7	Q9DCC7	reviewed	ISC2B_MOUSE	Isochorismatase domain-containing protein 2B	Isoc2b Isoc2	Mus musculus (Mouse)	1.49888	525	0.172754
Q9DB75	Q9DB75	reviewed	CDIP1_MOUSE	Cell death-inducing p53-target protein 1 (LITAF-like protein)	Cdip1	Mus musculus (Mouse)	1.49782	526	0.173083
P61027	P61027	reviewed	RAB10_MOUSE	Ras-related protein Rab-10 (EC 3.6.5.2)	Rab10	Mus musculus (Mouse)	1.49628	527	0.173412
P21278	P21278	reviewed	GNA11_MOUSE	Guanine nucleotide-binding protein subunit alpha-11 (G alpha-11) (G-protein subunit alpha-11)	Gna11 Gna-11	Mus musculus (Mouse)	1.49387	528	0.173741
Q9Z0F7	Q9Z0F7	reviewed	SYUG_MOUSE	Gamma-synuclein (Persyn)	Sncg Persyn	Mus musculus (Mouse)	1.48768	529	0.17407
Q91XH5	Q91XH5	unreviewed	Q91XH5_MOUSE	Sepiapterin reductase (EC 1.1.1.153)	Spr	Mus musculus (Mouse)	1.48389	530	0.174399
Q8VE22	Q8VE22	reviewed	RT23_MOUSE	Small ribosomal subunit protein mS23 (28S ribosomal protein S23, mitochondrial) (MRP-S23) (S23mt)	Mrps23	Mus musculus (Mouse)	1.48339	531	0.174729
Q91ZE0	Q91ZE0	reviewed	TMLH_MOUSE	Trimethyllysine dioxygenase, mitochondrial (EC 1.14.11.8) (Epsilon-trimethyllysine 2-oxoglutarate dioxygenase) (TML hydroxylase) (TML-alpha-ketoglutarate dioxygenase) (TML dioxygenase) (TMLD)	Tmlhe Tmlh	Mus musculus (Mouse)	1.48031	532	0.175058
Q64010	Q64010	reviewed	CRK_MOUSE	Adapter molecule crk (Proto-oncogene c-Crk) (p38)	Crk Crko	Mus musculus (Mouse)	1.47967	533	0.175387
P43883	P43883	reviewed	PLIN2_MOUSE	Perilipin-2 (Adipophilin) (Adipose differentiation-related protein) (ADRP)	Plin2 Adfp Adrp	Mus musculus (Mouse)	1.47958	534	0.175716
P62627	P62627	reviewed	DLRB1_MOUSE	Dynein light chain roadblock-type 1 (Dynein light chain 2A, cytoplasmic)	Dynlrb1 Dncl2a Dnlc2a	Mus musculus (Mouse)	1.47817	535	0.176045
Q9D338	Q9D338	reviewed	RM19_MOUSE	Large ribosomal subunit protein bL19m (39S ribosomal protein L19, mitochondrial) (L19mt) (MRP-L19)	Mrpl19	Mus musculus (Mouse)	1.47753	536	0.176374
O54890	O54890	reviewed	ITB3_MOUSE	Integrin beta-3 (Platelet membrane glycoprotein IIIa) (GPIIIa) (CD antigen CD61)	Itgb3	Mus musculus (Mouse)	1.46771	537	0.176703
Q9R062	Q9R062	reviewed	GLYG_MOUSE	Glycogenin-1 (GN-1) (GN1) (EC 2.4.1.186)	Gyg1 Gyg	Mus musculus (Mouse)	1.46721	538	0.177032
A0A0G2JGQ4	A0A0G2JGQ4	unreviewed	A0A0G2JGQ4_MOUSE	Negative regulator of ubiquitin-like proteins 1	Nub1	Mus musculus (Mouse)	1.46344	539	0.177361
Q9D6J5	Q9D6J5	reviewed	NDUB8_MOUSE	NADH dehydrogenase [ubiquinone] 1 beta subcomplex subunit 8, mitochondrial (Complex I-ASHI) (CI-ASHI) (NADH-ubiquinone oxidoreductase ASHI subunit)	Ndufb8	Mus musculus (Mouse)	1.46113	540	0.17769
A0A3Q4EI12	A0A3Q4EI12	unreviewed	A0A3Q4EI12_MOUSE	Ras-related protein Rab-18	Rab18	Mus musculus (Mouse)	1.46046	541	0.178019
Q9CR13	Q9CR13	reviewed	FMC1_MOUSE	Protein FMC1 homolog (Formation of mitochondrial complex V assembly factor 1)	Fmc1	Mus musculus (Mouse)	1.46036	542	0.178348
O08553	O08553	reviewed	DPYL2_MOUSE	Dihydropyrimidinase-related protein 2 (DRP-2) (Unc-33-like phosphoprotein 2) (ULIP-2)	Dpysl2 Crmp2 Ulip2	Mus musculus (Mouse)	1.45983	543	0.178677
Q6ZQ73	Q6ZQ73	reviewed	CAND2_MOUSE	Cullin-associated NEDD8-dissociated protein 2 (Cullin-associated and neddylation-dissociated protein 2) (TBP-interacting protein of 120 kDa B) (TBP-interacting protein 120B) (p120 CAND2)	Cand2 Kiaa0667 Tip120b	Mus musculus (Mouse)	1.44384	544	0.179006
Q8K354	Q8K354	reviewed	CBR3_MOUSE	Carbonyl reductase [NADPH] 3 (EC 1.1.1.184) (NADPH-dependent carbonyl reductase 3) (Quinone reductase CBR3) (EC 1.6.5.10)	Cbr3	Mus musculus (Mouse)	1.44267	545	0.179335
A0A3B2W864	A0A3B2W864	unreviewed	A0A3B2W864_MOUSE	diphosphoinositol-polyphosphate diphosphatase (EC 3.6.1.52)	Gm49804	Mus musculus (Mouse)	1.4422	546	0.179664
Q8BK03	Q8BK03	reviewed	MIGA2_MOUSE	Mitoguardin 2 (Protein FAM73B)	Miga2 Fam73b	Mus musculus (Mouse)	1.44177	547	0.179993
Q9JKL4	Q9JKL4	reviewed	NDUF3_MOUSE	NADH dehydrogenase [ubiquinone] 1 alpha subcomplex assembly factor 3 (Protein 2P1)	Ndufaf3	Mus musculus (Mouse)	1.44152	548	0.180322
F8WIS9	F8WIS9	unreviewed	F8WIS9_MOUSE	calcium/calmodulin-dependent protein kinase (EC 2.7.11.17)	Camk2a	Mus musculus (Mouse)	1.44147	549	0.180652
Q9JKX6	Q9JKX6	reviewed	NUDT5_MOUSE	ADP-sugar pyrophosphatase (EC 3.6.1.13) (8-oxo-dGDP phosphatase) (EC 3.6.1.58) (Nuclear ATP-synthesis protein NUDIX5) (EC 2.7.7.96) (Nucleoside diphosphate-linked moiety X motif 5) (Nudix motif 5)	Nudt5	Mus musculus (Mouse)	1.43864	550	0.180981
P62814	P62814	reviewed	VATB2_MOUSE	V-type proton ATPase subunit B, brain isoform (V-ATPase subunit B 2) (Endomembrane proton pump 58 kDa subunit) (Vacuolar proton pump subunit B 2)	Atp6v1b2 Atp6b2 Vat2	Mus musculus (Mouse)	1.43703	551	0.18131
Q8CC35-2	Q8CC35	reviewed	SYNPO_MOUSE	Synaptopodin	Synpo Kiaa1029	Mus musculus (Mouse)	1.43568	552	0.181639
Q8R2Y8	Q8R2Y8	reviewed	PTH2_MOUSE	Peptidyl-tRNA hydrolase 2, mitochondrial (PTH 2) (EC 3.1.1.29)	Ptrh2 Pth2	Mus musculus (Mouse)	1.43458	553	0.181968
Q8VDK1-2	Q8VDK1	reviewed	NIT1_MOUSE	Deaminated glutathione amidase (dGSH amidase) (EC 3.5.1.128) (Nitrilase homolog 1)	Nit1	Mus musculus (Mouse)	1.43255	554	0.182297
Q8BRK8	Q8BRK8	reviewed	AAPK2_MOUSE	5'-AMP-activated protein kinase catalytic subunit alpha-2 (AMPK subunit alpha-2) (EC 2.7.11.1) (Acetyl-CoA carboxylase kinase) (ACACA kinase) (EC 2.7.11.27) (Hydroxymethylglutaryl-CoA reductase kinase) (HMGCR kinase) (EC 2.7.11.31)	Prkaa2	Mus musculus (Mouse)	1.43018	555	0.182626
P82347	P82347	reviewed	SGCD_MOUSE	Delta-sarcoglycan (Delta-SG) (35 kDa dystrophin-associated glycoprotein) (35DAG)	Sgcd	Mus musculus (Mouse)	1.42981	556	0.182955
P97351	P97351	reviewed	RS3A_MOUSE	Small ribosomal subunit protein eS1 (40S ribosomal protein S3a) (Protein TU-11)	Rps3a Rps3a1	Mus musculus (Mouse)	1.42644	557	0.183284
E9Q1L7	E9Q1L7	unreviewed	E9Q1L7_MOUSE	DnaJ heat shock protein family (Hsp40) member C28	Dnajc28	Mus musculus (Mouse)	1.4259	558	0.183613
Q9WTR5	Q9WTR5	reviewed	CAD13_MOUSE	Cadherin-13 (Heart cadherin) (H-cadherin) (Truncated cadherin) (T-cad) (T-cadherin)	Cdh13	Mus musculus (Mouse)	1.42414	559	0.183942
O35887	O35887	reviewed	CALU_MOUSE	Calumenin (Crocalbin)	Calu	Mus musculus (Mouse)	1.41646	560	0.184271
Q63953	Q63953	unreviewed	Q63953_MOUSE	Ifngr2 protein (Interferon gamma receptor 2)	Ifngr2 ifngr2	Mus musculus (Mouse)	1.41272	561	0.1846
Q9CPQ3	Q9CPQ3	reviewed	TOM22_MOUSE	Mitochondrial import receptor subunit TOM22 homolog (Translocase of outer membrane 22 kDa subunit homolog)	Tomm22 Tom22	Mus musculus (Mouse)	1.40665	562	0.184929
Q9JLC3	Q9JLC3	reviewed	MSRB1_MOUSE	Methionine-R-sulfoxide reductase B1 (MsrB1) (EC 1.8.4.12) (EC 1.8.4.14) (Selenoprotein R) (SelR) (Selenoprotein X) (SelX)	Msrb1 Sepr Sepx1	Mus musculus (Mouse)	1.40486	563	0.185258
Q8BFZ1	Q8BFZ1	reviewed	TECRL_MOUSE	Trans-2,3-enoyl-CoA reductase-like (EC 1.3.1.-) (Steroid 5-alpha-reductase 2-like 2 protein)	Tecrl Srd5a2l2	Mus musculus (Mouse)	1.40426	564	0.185587
Q9CQC9	Q9CQC9	reviewed	SAR1B_MOUSE	GTP-binding protein SAR1b	Sar1b Sara1b Sara2	Mus musculus (Mouse)	1.40311	565	0.185916
A2AJI0	A2AJI0	reviewed	MA7D1_MOUSE	MAP7 domain-containing protein 1	Map7d1 Kiaa1187 Mtap7d1	Mus musculus (Mouse)	1.40079	566	0.186245
Q9CQ22	Q9CQ22	reviewed	LTOR1_MOUSE	Ragulator complex protein LAMTOR1 (Late endosomal/lysosomal adaptor and MAPK and MTOR activator 1) (Lipid raft adaptor protein p18)	Lamtor1	Mus musculus (Mouse)	1.39849	567	0.186575
P49769	P49769	reviewed	PSN1_MOUSE	Presenilin-1 (PS-1) (EC 3.4.23.-) (Protein S182) [Cleaved into: Presenilin-1 NTF subunit; Presenilin-1 CTF subunit; Presenilin-1 CTF12 (PS1-CTF12)]	Psen1 Ad3h Psnl1	Mus musculus (Mouse)	1.38992	568	0.186904
Q8C3F2	Q8C3F2	reviewed	F120C_MOUSE	Constitutive coactivator of PPAR-gamma-like protein 2 (Protein FAM120C)	Fam120c ORF34	Mus musculus (Mouse)	1.38527	569	0.187233
P97792	P97792	reviewed	CXAR_MOUSE	Coxsackievirus and adenovirus receptor homolog (CAR) (mCAR)	Cxadr Car	Mus musculus (Mouse)	1.38418	570	0.187562
Q8VEH6	Q8VEH6	reviewed	ZNG1_MOUSE	Zinc-regulated GTPase metalloprotein activator 1 (EC 3.6.5.-) (Cobalamin synthase W domain-containing protein 1) (COBW domain-containing protein 1)	Zng1 Cbwd1	Mus musculus (Mouse)	1.38314	571	0.187891
D3Z2Z1	D3Z2Z1	unreviewed	D3Z2Z1_MOUSE	CAP-GLY domain containing linker protein 1	Clip1	Mus musculus (Mouse)	1.38183	572	0.18822
Q8BFP9	Q8BFP9	reviewed	PDK1_MOUSE	[Pyruvate dehydrogenase (acetyl-transferring)] kinase isozyme 1, mitochondrial (EC 2.7.11.2) (Pyruvate dehydrogenase kinase isoform 1) (PDH kinase 1)	Pdk1	Mus musculus (Mouse)	1.37835	573	0.188549
P35290	P35290	reviewed	RAB24_MOUSE	Ras-related protein Rab-24 (Rab-16)	Rab24	Mus musculus (Mouse)	1.37513	574	0.188878
B2RUJ2	B2RUJ2	unreviewed	B2RUJ2_MOUSE	Erbb2 interacting protein (Erbb2ip protein)	Erbin Erbb2ip	Mus musculus (Mouse)	1.37244	575	0.189207
Q3URD3-3	Q3URD3	reviewed	SLMAP_MOUSE	Sarcolemmal membrane-associated protein (Sarcolemmal-associated protein)	Slmap Kiaa1601 Slap	Mus musculus (Mouse)	1.37146	576	0.189536
Q3UJB0	Q3UJB0	unreviewed	Q3UJB0_MOUSE	Splicing factor 3b, subunit 2	Sf3b2	Mus musculus (Mouse)	1.3695	577	0.189865
P59266	P59266	reviewed	FITM2_MOUSE	Acyl-coenzyme A diphosphatase FITM2 (EC 3.6.1.-) (Fat storage-inducing transmembrane protein 2) (Fat-inducing protein 2)	Fitm2 Fit2	Mus musculus (Mouse)	1.36643	578	0.190194
Q9ERI6	Q9ERI6	reviewed	RDH14_MOUSE	Retinol dehydrogenase 14 (EC 1.1.1.300) (Alcohol dehydrogenase PAN2)	Rdh14 Pan2	Mus musculus (Mouse)	1.36064	579	0.190523
Q8BHN0	Q8BHN0	reviewed	PPM1L_MOUSE	Protein phosphatase 1L (EC 3.1.3.16) (Protein phosphatase 1-like) (Protein phosphatase 2C isoform epsilon) (PP2C-epsilon)	Ppm1l Kiaa4175	Mus musculus (Mouse)	1.35547	580	0.190852
Q9CQE8	Q9CQE8	reviewed	RTRAF_MOUSE	RNA transcription, translation and transport factor protein	RTRAF	Mus musculus (Mouse)	1.35229	581	0.191181
Q9CQH3	Q9CQH3	reviewed	NDUB5_MOUSE	NADH dehydrogenase [ubiquinone] 1 beta subcomplex subunit 5, mitochondrial (Complex I-SGDH) (CI-SGDH) (NADH-ubiquinone oxidoreductase SGDH subunit)	Ndufb5	Mus musculus (Mouse)	1.34616	582	0.19151
Q3U9H3	Q3U9H3	unreviewed	Q3U9H3_MOUSE	BCL2-associated agonist of cell death	Bad	Mus musculus (Mouse)	1.34452	583	0.191839
Q8R015	Q8R015	reviewed	BL1S5_MOUSE	Biogenesis of lysosome-related organelles complex 1 subunit 5 (BLOC-1 subunit 5) (Protein Muted homolog)	Bloc1s5 Mu Muted	Mus musculus (Mouse)	1.34378	584	0.192168
Q99M07	Q99M07	reviewed	COA5_MOUSE	Cytochrome c oxidase assembly factor 5	Coa5	Mus musculus (Mouse)	1.34302	585	0.192498
Q8CEZ1	Q8CEZ1	reviewed	SMCO1_MOUSE	Single-pass membrane and coiled-coil domain-containing protein 1 (Single-pass membrane protein with coiled-coil domains 1)	Smco1	Mus musculus (Mouse)	1.34007	586	0.192827
D3Z7X0	D3Z7X0	unreviewed	D3Z7X0_MOUSE	Acyl-Coenzyme A dehydrogenase family, member 12	Acad12	Mus musculus (Mouse)	1.33839	587	0.193156
Q9R0M6	Q9R0M6	reviewed	RAB9A_MOUSE	Ras-related protein Rab-9A (Sid 99)	Rab9a Rab9 Sid99	Mus musculus (Mouse)	1.33655	588	0.193485
Q9CQV1	Q9CQV1	reviewed	TIM16_MOUSE	Mitochondrial import inner membrane translocase subunit TIM16 (Mitochondria-associated granulocyte macrophage CSF-signaling molecule) (Presequence translocated-associated motor subunit PAM16)	Pam16 Magmas Tim16 Timm16	Mus musculus (Mouse)	1.33351	589	0.193814
Q3UN02	Q3UN02	reviewed	LCLT1_MOUSE	Lysocardiolipin acyltransferase 1 (EC 2.3.1.-) (1-acylglycerol-3-phosphate O-acyltransferase 8) (1-AGP acyltransferase 8) (1-AGPAT 8) (EC 2.3.1.51) (Acyl-CoA:lysocardiolipin acyltransferase 1)	Lclat1 Agpat8 Alcat1 Gm91 Lycat	Mus musculus (Mouse)	1.33271	590	0.194143
Q8R1Q8	Q8R1Q8	reviewed	DC1L1_MOUSE	Cytoplasmic dynein 1 light intermediate chain 1 (Dynein light chain A) (DLC-A) (Dynein light intermediate chain 1, cytosolic)	Dync1li1 Dncli1 Dnclic1	Mus musculus (Mouse)	1.33119	591	0.194472
G3UWC2	G3UWC2	unreviewed	G3UWC2_MOUSE	N-acetylated alpha-linked acidic dipeptidase 2	Naalad2	Mus musculus (Mouse)	1.33108	592	0.194801
Q8R2G4	Q8R2G4	reviewed	NAR3_MOUSE	Ecto-ADP-ribosyltransferase 3 (EC 2.4.2.31) (ADP-ribosyltransferase C2 and C3 toxin-like 3) (ARTC3) (Mono(ADP-ribosyl)transferase 3) (NAD(P)(+)--arginine ADP-ribosyltransferase 3)	Art3	Mus musculus (Mouse)	1.32868	593	0.19513
P11438	P11438	reviewed	LAMP1_MOUSE	Lysosome-associated membrane glycoprotein 1 (LAMP-1) (Lysosome-associated membrane protein 1) (120 kDa lysosomal membrane glycoprotein) (CD107 antigen-like family member A) (LGP-120) (Lysosomal membrane glycoprotein A) (LGP-A) (P2B) (CD antigen CD107a)	Lamp1 Lamp-1	Mus musculus (Mouse)	1.3275	594	0.195459
Q8R1B4	Q8R1B4	reviewed	EIF3C_MOUSE	Eukaryotic translation initiation factor 3 subunit C (eIF3c) (Eukaryotic translation initiation factor 3 subunit 8) (eIF3 p110)	Eif3c Eif3s8	Mus musculus (Mouse)	1.32629	595	0.195788
Q8CIH9	Q8CIH9	reviewed	PUR1_MOUSE	Amidophosphoribosyltransferase (ATase) (EC 2.4.2.14) (Glutamine phosphoribosylpyrophosphate amidotransferase) (GPAT)	Ppat	Mus musculus (Mouse)	1.32245	596	0.196117
Q9DB15	Q9DB15	reviewed	RM12_MOUSE	Large ribosomal subunit protein bL12m (39S ribosomal protein L12, mitochondrial) (L12mt) (MRP-L12)	Mrpl12 Rpml12	Mus musculus (Mouse)	1.31921	597	0.196446
P56391	P56391	reviewed	CX6B1_MOUSE	Cytochrome c oxidase subunit 6B1 (Cytochrome c oxidase subunit VIb isoform 1) (COX VIb-1)	Cox6b1 Cox6b	Mus musculus (Mouse)	1.31614	598	0.196775
Q8R242	Q8R242	reviewed	DIAC_MOUSE	Di-N-acetylchitobiase (EC 3.2.1.-)	Ctbs	Mus musculus (Mouse)	1.31533	599	0.197104
P70362	P70362	reviewed	UFD1_MOUSE	Ubiquitin recognition factor in ER-associated degradation protein 1 (Ubiquitin fusion degradation protein 1 homolog) (UB fusion protein 1)	Ufd1 Ufd1l	Mus musculus (Mouse)	1.31371	600	0.197433
Q8CJ53	Q8CJ53	reviewed	CIP4_MOUSE	Cdc42-interacting protein 4 (Thyroid receptor-interacting protein 10) (TR-interacting protein 10) (TRIP-10)	Trip10 Cip4	Mus musculus (Mouse)	1.31312	601	0.197762
Q04519	Q04519	reviewed	ASM_MOUSE	Sphingomyelin phosphodiesterase (EC 3.1.4.12) (EC 3.1.4.3) (Acid sphingomyelinase) (ASMase) [Cleaved into: Sphingomyelin phosphodiesterase, processed form]	Smpd1 Asm	Mus musculus (Mouse)	1.31187	602	0.198091
F8WIJ0	F8WIJ0	unreviewed	F8WIJ0_MOUSE	Solute carrier family 12, member 4	Slc12a4	Mus musculus (Mouse)	1.3075	603	0.198421
Q9CR16	Q9CR16	reviewed	PPID_MOUSE	Peptidyl-prolyl cis-trans isomerase D (PPIase D) (EC 5.2.1.8) (40 kDa peptidyl-prolyl cis-trans isomerase) (Cyclophilin-40) (CYP-40) (Rotamase D)	Ppid	Mus musculus (Mouse)	1.30243	604	0.19875
A2AH25	A2AH25	unreviewed	A2AH25_MOUSE	Rho GTPase activating protein 1	Arhgap1	Mus musculus (Mouse)	1.30119	605	0.199079
Q925E7	Q925E7	reviewed	2ABD_MOUSE	Serine/threonine-protein phosphatase 2A 55 kDa regulatory subunit B delta isoform (PP2A subunit B isoform B55-delta) (PP2A subunit B isoform PR55-delta) (PP2A subunit B isoform R2-delta) (PP2A subunit B isoform delta)	Ppp2r2d D7Ertd753e Kiaa1541	Mus musculus (Mouse)	1.30056	606	0.199408
Q8R550	Q8R550	reviewed	SH3K1_MOUSE	SH3 domain-containing kinase-binding protein 1 (Regulator of ubiquitous kinase) (Ruk) (SH3-containing, expressed in tumorigenic astrocytes)	Sh3kbp1 Ruk Seta	Mus musculus (Mouse)	1.2861	607	0.199737
Q7TMJ8	Q7TMJ8	reviewed	P3IP1_MOUSE	Phosphoinositide-3-kinase-interacting protein 1 (Calcineurin-regulated kringle domain-containing protein) (Kringle domain-containing protein HGFL)	Pik3ip1 Crkd Hgfl	Mus musculus (Mouse)	1.28307	608	0.200066
Q8BGB8	Q8BGB8	reviewed	COQ4_MOUSE	Ubiquinone biosynthesis protein COQ4 homolog, mitochondrial (Coenzyme Q biosynthesis protein 4 homolog)	Coq4	Mus musculus (Mouse)	1.28086	609	0.200395
P60122	P60122	reviewed	RUVB1_MOUSE	RuvB-like 1 (EC 3.6.4.12) (49 kDa TATA box-binding protein-interacting protein) (49 kDa TBP-interacting protein) (DNA helicase p50) (Pontin 52) (TIP49a)	Ruvbl1 Tip49 Tip49a	Mus musculus (Mouse)	1.27946	610	0.200724
Q8BGC0	Q8BGC0	reviewed	HTSF1_MOUSE	HIV Tat-specific factor 1 homolog	Htatsf1	Mus musculus (Mouse)	1.27923	611	0.201053
P35762	P35762	reviewed	CD81_MOUSE	CD81 antigen (26 kDa cell surface protein TAPA-1) (Target of the antiproliferative antibody 1) (CD antigen CD81)	Cd81 Tapa1	Mus musculus (Mouse)	1.27684	612	0.201382
P70670	P70670	reviewed	NACAM_MOUSE	Nascent polypeptide-associated complex subunit alpha, muscle-specific form (Alpha-NAC, muscle-specific form) (skNAC)	Naca Gm1878	Mus musculus (Mouse)	1.27636	613	0.201711
Q8R5C5	Q8R5C5	reviewed	ACTY_MOUSE	Beta-centractin (Actin-related protein 1B) (ARP1B)	Actr1b	Mus musculus (Mouse)	1.27612	614	0.20204
E9Q4M2	E9Q4M2	unreviewed	E9Q4M2_MOUSE	Hormone-sensitive lipase (EC 3.1.1.23) (EC 3.1.1.79) (Monoacylglycerol lipase LIPE) (Retinyl ester hydrolase)	Lipe	Mus musculus (Mouse)	1.27233	615	0.202369
Q9WU79	Q9WU79	reviewed	PROD_MOUSE	Proline dehydrogenase 1, mitochondrial (EC 1.5.5.2) (Proline oxidase)	Prodh Pro1	Mus musculus (Mouse)	1.27155	616	0.202698
Q8CGF6	Q8CGF6	reviewed	WDR47_MOUSE	WD repeat-containing protein 47 (Neuronal enriched MAP interacting protein) (Nemitin)	Wdr47 Kiaa0893	Mus musculus (Mouse)	1.26534	617	0.203027
A0A075B5P3	A0A075B5P3	unreviewed	A0A075B5P3_MOUSE	Immunoglobulin heavy constant gamma 2B	Ighg2b	Mus musculus (Mouse)	1.26491	618	0.203356
D3Z1D3	D3Z1D3	reviewed	CEFIP_MOUSE	Cardiac-enriched FHL2-interacting protein	CEFIP	Mus musculus (Mouse)	1.26423	619	0.203685
Q6GU68	Q6GU68	reviewed	ISLR_MOUSE	Immunoglobulin superfamily containing leucine-rich repeat protein	Islr	Mus musculus (Mouse)	1.26374	620	0.204014
Q6P5H2	Q6P5H2	reviewed	NEST_MOUSE	Nestin	Nes	Mus musculus (Mouse)	1.26205	621	0.204344
P49586	P49586	reviewed	PCY1A_MOUSE	Choline-phosphate cytidylyltransferase A (EC 2.7.7.15) (CCT-alpha) (CTP:phosphocholine cytidylyltransferase A) (CCT A) (CT A) (Phosphorylcholine transferase A)	Pcyt1a Ctpct Pcyt1	Mus musculus (Mouse)	1.2609	622	0.204673
P10852	P10852	reviewed	4F2_MOUSE	4F2 cell-surface antigen heavy chain (4F2hc) (Solute carrier family 3 member 2) (CD antigen CD98)	Slc3a2 Mdu1	Mus musculus (Mouse)	1.26029	623	0.205002
P62874	P62874	reviewed	GBB1_MOUSE	Guanine nucleotide-binding protein G(I)/G(S)/G(T) subunit beta-1 (Transducin beta chain 1)	Gnb1	Mus musculus (Mouse)	1.25942	624	0.205331
Q8BGR9	Q8BGR9	reviewed	UBCP1_MOUSE	Ubiquitin-like domain-containing CTD phosphatase 1 (EC 3.1.3.16) (Nuclear proteasome inhibitor UBLCP1)	Ublcp1	Mus musculus (Mouse)	1.24709	625	0.20566
A2AQ41	A2AQ41	unreviewed	A2AQ41_MOUSE	Formin binding protein 1	Fnbp1	Mus musculus (Mouse)	1.23919	626	0.205989
P54761	P54761	reviewed	EPHB4_MOUSE	Ephrin type-B receptor 4 (EC 2.7.10.1) (Developmental kinase 2) (mDK-2) (Hepatoma transmembrane kinase) (Tyrosine kinase MYK-1)	Ephb4 Htk Mdk2 Myk1	Mus musculus (Mouse)	1.23847	627	0.206318
Q64521	Q64521	reviewed	GPDM_MOUSE	Glycerol-3-phosphate dehydrogenase, mitochondrial (GPD-M) (GPDH-M) (EC 1.1.5.3) (Protein TISP38)	Gpd2 Gdm1	Mus musculus (Mouse)	1.23242	628	0.206647
Q9QZN4	Q9QZN4	reviewed	FBX6_MOUSE	F-box only protein 6 (F-box only protein 6b) (F-box protein that recognizes sugar chains 2) (F-box/G-domain protein 2)	Fbxo6 Fbs2 Fbxo6b	Mus musculus (Mouse)	1.22938	629	0.206976
Q9QUI0	Q9QUI0	reviewed	RHOA_MOUSE	Transforming protein RhoA (EC 3.6.5.2)	Rhoa Arha Arha2	Mus musculus (Mouse)	1.22238	630	0.207305
A2AKN8	A2AKN8	unreviewed	A2AKN8_MOUSE	Major urinary protein 5 (Major urinary protein 8)	Mup8 Mup5 OTTMUSG00000008509	Mus musculus (Mouse)	1.21878	631	0.207634
Q00560	Q00560	reviewed	IL6RB_MOUSE	Interleukin-6 receptor subunit beta (IL-6 receptor subunit beta) (IL-6R subunit beta) (IL-6R-beta) (IL-6RB) (Interleukin-6 signal transducer) (Membrane glycoprotein 130) (gp130) (Oncostatin-M receptor subunit alpha) (CD antigen CD130)	Il6st	Mus musculus (Mouse)	1.21643	632	0.207963
P28828	P28828	reviewed	PTPRM_MOUSE	Receptor-type tyrosine-protein phosphatase mu (Protein-tyrosine phosphatase mu) (R-PTP-mu) (EC 3.1.3.48)	Ptprm Kiaa4044	Mus musculus (Mouse)	1.21347	633	0.208292
Q9DCS9	Q9DCS9	reviewed	NDUBA_MOUSE	NADH dehydrogenase [ubiquinone] 1 beta subcomplex subunit 10 (Complex I-PDSW) (CI-PDSW) (NADH-ubiquinone oxidoreductase PDSW subunit)	Ndufb10	Mus musculus (Mouse)	1.21327	634	0.208621
Q9Z204	Q9Z204	reviewed	HNRPC_MOUSE	Heterogeneous nuclear ribonucleoproteins C1/C2 (hnRNP C1/C2)	Hnrnpc Hnrpc	Mus musculus (Mouse)	1.21022	635	0.20895
Q9DC70	Q9DC70	reviewed	NDUS7_MOUSE	NADH dehydrogenase [ubiquinone] iron-sulfur protein 7, mitochondrial (EC 7.1.1.2) (Complex I-20kD) (CI-20kD) (NADH-ubiquinone oxidoreductase 20 kDa subunit)	Ndufs7	Mus musculus (Mouse)	1.20578	636	0.209279
Q9CYL5	Q9CYL5	reviewed	GAPR1_MOUSE	Golgi-associated plant pathogenesis-related protein 1 (GAPR-1) (Golgi-associated PR-1 protein) (Glioma pathogenesis-related protein 2) (GliPR 2)	Glipr2 Gapr1	Mus musculus (Mouse)	1.20492	637	0.209608
P42669	P42669	reviewed	PURA_MOUSE	Transcriptional activator protein Pur-alpha (Purine-rich single-stranded DNA-binding protein alpha)	Pura	Mus musculus (Mouse)	1.20396	638	0.209937
Q8CC88	Q8CC88	reviewed	VWA8_MOUSE	von Willebrand factor A domain-containing protein 8	Vwa8 Kiaa0564	Mus musculus (Mouse)	1.19921	639	0.210267
A0A0R4J085	A0A0R4J085	unreviewed	A0A0R4J085_MOUSE	UDP-N-acetylglucosamine pyrophosphorylase 1	Uap1	Mus musculus (Mouse)	1.19872	640	0.210596
Q9WU56	Q9WU56	reviewed	PUS1_MOUSE	Pseudouridylate synthase 1 homolog (EC 5.4.99.-) (tRNA pseudouridine synthase 1) (EC 5.4.99.12) (tRNA pseudouridine(38-40) synthase) (tRNA pseudouridylate synthase I) (tRNA-uridine isomerase I)	Pus1 MNCb-0873	Mus musculus (Mouse)	1.19467	641	0.210925
A2RSX9	G5E8V9	reviewed	ARFP1_MOUSE	Arfaptin-1 (ADP-ribosylation factor-interacting protein 1)	Arfip1	Mus musculus (Mouse)	1.18978	642	0.211254
A3KG59	A3KG59	reviewed	P20D2_MOUSE	Xaa-Arg dipeptidase (EC 3.4.13.4)	Pm20d2 Acy1l2 Gm424	Mus musculus (Mouse)	1.18715	643	0.211583
A0A0R4IZX1	A0A0R4IZX1	unreviewed	A0A0R4IZX1_MOUSE	Differentially expressed in FDCP 6	Def6	Mus musculus (Mouse)	1.18689	644	0.211912
D3Z1H9	D3Z1H9	unreviewed	D3Z1H9_MOUSE	Glycolipid transfer protein	Gltp	Mus musculus (Mouse)	1.18403	645	0.212241
Q8K2M0	Q8K2M0	reviewed	RM38_MOUSE	Large ribosomal subunit protein mL38 (39S ribosomal protein L38, mitochondrial) (L38mt) (MRP-L38)	Mrpl38	Mus musculus (Mouse)	1.1822	646	0.21257
Q3TL44	Q3TL44	reviewed	NLRX1_MOUSE	NLR family member X1	Nlrx1	Mus musculus (Mouse)	1.17714	647	0.212899
Q6ZQ58	Q6ZQ58	reviewed	LARP1_MOUSE	La-related protein 1 (La ribonucleoprotein domain family member 1)	Larp1 Kiaa0731 Larp	Mus musculus (Mouse)	1.17568	648	0.213228
P70699	P70699	reviewed	LYAG_MOUSE	Lysosomal alpha-glucosidase (EC 3.2.1.20) (Acid maltase)	Gaa	Mus musculus (Mouse)	1.17437	649	0.213557
A0A0G2JDV8	A0A0G2JDV8	unreviewed	A0A0G2JDV8_MOUSE	Calponin	Cnn3	Mus musculus (Mouse)	1.17159	650	0.213886
Q64669	Q64669	reviewed	NQO1_MOUSE	NAD(P)H dehydrogenase [quinone] 1 (EC 1.6.5.2) (Azoreductase) (DT-diaphorase) (DTD) (Menadione reductase) (NAD(P)H:quinone oxidoreductase 1) (Phylloquinone reductase) (Quinone reductase 1) (QR1)	Nqo1 Dia4 Nmo1 Nmor1	Mus musculus (Mouse)	1.17029	651	0.214215
P97807-2	P97807	reviewed	FUMH_MOUSE	Fumarate hydratase, mitochondrial (Fumarase) (EC 4.2.1.2) (EF-3)	Fh Fh1	Mus musculus (Mouse)	1.16378	652	0.214544
Q8C407	Q8C407	reviewed	YIPF4_MOUSE	Protein YIPF4 (YIP1 family member 4)	Yipf4	Mus musculus (Mouse)	1.16286	653	0.214873
O70439	O70439	reviewed	STX7_MOUSE	Syntaxin-7	Stx7 Syn7	Mus musculus (Mouse)	1.16103	654	0.215202
Q9CQZ6	Q9CQZ6	reviewed	NDUB3_MOUSE	NADH dehydrogenase [ubiquinone] 1 beta subcomplex subunit 3 (Complex I-B12) (CI-B12) (NADH-ubiquinone oxidoreductase B12 subunit)	Ndufb3	Mus musculus (Mouse)	1.158	655	0.215531
Q9D3L3	Q9D3L3	unreviewed	Q9D3L3_MOUSE	Synaptosomal-associated protein	Snap23	Mus musculus (Mouse)	1.15572	656	0.21586
Q9D7J4	Q9D7J4	reviewed	COX20_MOUSE	Cytochrome c oxidase assembly protein COX20, mitochondrial	Cox20 Fam36a	Mus musculus (Mouse)	1.15442	657	0.21619
Q6DYE8	Q6DYE8	reviewed	ENPP3_MOUSE	Ectonucleotide pyrophosphatase/phosphodiesterase family member 3 (E-NPP 3) (Phosphodiesterase I beta) (PD-Ibeta) (Phosphodiesterase I/nucleotide pyrophosphatase 3) (CD antigen CD203c) [Includes: Alkaline phosphodiesterase I (EC 3.1.4.1); Nucleotide pyrophosphatase (NPPase) (EC 3.6.1.9) (Nucleotide diphosphatase)]	Enpp3	Mus musculus (Mouse)	1.14907	658	0.216519
Q9JHH9	Q9JHH9	reviewed	COPZ2_MOUSE	Coatomer subunit zeta-2 (Zeta-2-coat protein) (Zeta-2 COP)	Copz2	Mus musculus (Mouse)	1.14821	659	0.216848
O08759	O08759	reviewed	UBE3A_MOUSE	Ubiquitin-protein ligase E3A (EC 2.3.2.26) (HECT-type ubiquitin transferase E3A) (Oncogenic protein-associated protein E6-AP)	Ube3a	Mus musculus (Mouse)	1.14578	660	0.217177
Q62433	Q62433	reviewed	NDRG1_MOUSE	Protein NDRG1 (N-myc downstream-regulated gene 1 protein) (Protein Ndr1)	Ndrg1 Ndr1 Ndrl Tdd5	Mus musculus (Mouse)	1.14372	661	0.217506
Q9WVK4	Q9WVK4	reviewed	EHD1_MOUSE	EH domain-containing protein 1 (PAST homolog 1) (mPAST1)	Ehd1 Past1	Mus musculus (Mouse)	1.14128	662	0.217835
G5E902	G5E902	unreviewed	G5E902_MOUSE	Phosphate carrier protein, mitochondrial (Phosphate transport protein) (Solute carrier family 25 member 3)	Slc25a3	Mus musculus (Mouse)	1.1382	663	0.218164
Q9CY58	Q9CY58	reviewed	SERB1_MOUSE	SERPINE1 mRNA-binding protein 1 (PAI1 RNA-binding protein 1) (PAI-RBP1) (Plasminogen activator inhibitor 1 RNA-binding protein)	Serbp1 Pairbp1	Mus musculus (Mouse)	1.13459	664	0.218493
G5E881	G5E881	unreviewed	G5E881_MOUSE	Phosphatidate cytidylyltransferase, mitochondrial (EC 2.7.7.41) (CDP-diacylglycerol synthase) (Mitochondrial translocator assembly and maintenance protein 41 homolog)	Tamm41 1500001M20Rik	Mus musculus (Mouse)	1.13383	665	0.218822
Q8K157	Q8K157	reviewed	GALM_MOUSE	Galactose mutarotase (EC 5.1.3.3) (Aldose 1-epimerase)	Galm	Mus musculus (Mouse)	1.1317	666	0.219151
Q9D020	Q9D020	reviewed	5NT3A_MOUSE	Cytosolic 5'-nucleotidase 3A (EC 3.1.3.5) (7-methylguanosine phosphate-specific 5'-nucleotidase) (7-methylguanosine nucleotidase) (EC 3.1.3.91) (Cytosolic 5'-nucleotidase 3) (Cytosolic 5'-nucleotidase III) (cN-III) (Lupin) (Pyrimidine 5'-nucleotidase 1) (P5'N-1) (P5N-1) (PN-I)	Nt5c3a Nt5c3	Mus musculus (Mouse)	1.12833	667	0.21948
E9QPX1	E9QPX1	unreviewed	E9QPX1_MOUSE	Collagen, type XVIII, alpha 1	Col18a1	Mus musculus (Mouse)	1.1281	668	0.219809
O88325	O88325	unreviewed	O88325_MOUSE	Alpha-N-acetylglucosaminidase (Alpha-N-acetylglucosaminidase (Sanfilippo disease IIIB)) (N-acetyl-glucosaminidase)	Naglu	Mus musculus (Mouse)	1.12754	669	0.220138
Q9WV91	Q9WV91	reviewed	FPRP_MOUSE	Prostaglandin F2 receptor negative regulator (CD9 partner 1) (CD9P-1) (Glu-Trp-Ile EWI motif-containing protein F) (EWI-F) (Prostaglandin F2-alpha receptor regulatory protein) (Prostaglandin F2-alpha receptor-associated protein) (CD antigen CD315)	Ptgfrn Fprp	Mus musculus (Mouse)	1.125	670	0.220467
P21956	P21956	reviewed	MFGM_MOUSE	Lactadherin (MFGM) (Milk fat globule-EGF factor 8) (MFG-E8) (SED1) (Sperm surface protein SP47) (MP47)	Mfge8	Mus musculus (Mouse)	1.12222	671	0.220796
A0A0A0MQ90	A0A0A0MQ90	unreviewed	A0A0A0MQ90_MOUSE	Protein S100-A13	S100a13	Mus musculus (Mouse)	1.12055	672	0.221125
A2AUD5	A2AUD5	unreviewed	A2AUD5_MOUSE	Tumor protein D52-like 2	Tpd52l2	Mus musculus (Mouse)	1.11531	673	0.221454
Q8BH64	Q8BH64	reviewed	EHD2_MOUSE	EH domain-containing protein 2	Ehd2	Mus musculus (Mouse)	1.11189	674	0.221783
P70295	P70295	reviewed	AUP1_MOUSE	Lipid droplet-regulating VLDL assembly factor AUP1 (Ancient ubiquitous protein 1)	Aup1	Mus musculus (Mouse)	1.11178	675	0.222113
O08734	O08734	reviewed	BAK_MOUSE	Bcl-2 homologous antagonist/killer (Apoptosis regulator BAK)	Bak1 Bak	Mus musculus (Mouse)	1.10991	676	0.222442
Q9D7N9	Q9D7N9	reviewed	APMAP_MOUSE	Adipocyte plasma membrane-associated protein (Protein DD16)	Apmap	Mus musculus (Mouse)	1.10874	677	0.222771
Q9DCU6	Q9DCU6	reviewed	RM04_MOUSE	Large ribosomal subunit protein uL4m (39S ribosomal protein L4, mitochondrial) (L4mt) (MRP-L4)	Mrpl4 MNCb-3848	Mus musculus (Mouse)	1.10721	678	0.2231
Q8C7K6	Q8C7K6	reviewed	PCYXL_MOUSE	Prenylcysteine oxidase-like (EC 1.8.3.-)	Pcyox1l	Mus musculus (Mouse)	1.10701	679	0.223429
Q00PI9	Q00PI9	reviewed	HNRL2_MOUSE	Heterogeneous nuclear ribonucleoprotein U-like protein 2 (MLF1-associated nuclear protein)	Hnrnpul2 Hnrpul2 Manp	Mus musculus (Mouse)	1.10454	680	0.223758
Q6P9N1	Q6P9N1	reviewed	HYCCI_MOUSE	Hyccin (Down-regulated by CTNNB1 protein A)	Hycc1 Drctnnb1a Fam126a	Mus musculus (Mouse)	1.09561	681	0.224087
A0A0R4J081	A0A0R4J081	unreviewed	A0A0R4J081_MOUSE	Complex I intermediate-associated protein 30, mitochondrial (NADH dehydrogenase [ubiquinone] 1 alpha subcomplex assembly factor 1)	Ndufaf1	Mus musculus (Mouse)	1.09466	682	0.224416
Q9D880	Q9D880	reviewed	TIM50_MOUSE	Mitochondrial import inner membrane translocase subunit TIM50	Timm50 Tim50	Mus musculus (Mouse)	1.09413	683	0.224745
Q5SVR0	Q5SVR0	reviewed	TBC9B_MOUSE	TBC1 domain family member 9B	Tbc1d9b Kiaa0676	Mus musculus (Mouse)	1.09409	684	0.225074
Q8R2Y0	Q8R2Y0	reviewed	ABHD6_MOUSE	Monoacylglycerol lipase ABHD6 (EC 3.1.1.23) (2-arachidonoylglycerol hydrolase) (Abhydrolase domain-containing protein 6)	Abhd6	Mus musculus (Mouse)	1.09345	685	0.225403
P56135	P56135	reviewed	ATPK_MOUSE	ATP synthase subunit f, mitochondrial (ATP synthase membrane subunit f)	Atp5mf Atp5j2	Mus musculus (Mouse)	1.08637	686	0.225732
Q9CQL5	Q9CQL5	reviewed	RM18_MOUSE	Large ribosomal subunit protein uL18m (39S ribosomal protein L18, mitochondrial) (L18mt) (MRP-L18)	Mrpl18	Mus musculus (Mouse)	1.08399	687	0.226061
Q8BG32	Q8BG32	reviewed	PSD11_MOUSE	26S proteasome non-ATPase regulatory subunit 11 (26S proteasome regulatory subunit RPN6) (26S proteasome regulatory subunit S9) (26S proteasome regulatory subunit p44.5)	Psmd11	Mus musculus (Mouse)	1.082	688	0.22639
Q8K4Q8	Q8K4Q8	reviewed	COL12_MOUSE	Collectin-12 (Collectin placenta protein 1) (CL-P1) (Scavenger receptor with C-type lectin)	Colec12 Clp1 Srcl	Mus musculus (Mouse)	1.08045	689	0.226719
Q61009	Q61009	reviewed	SCRB1_MOUSE	Scavenger receptor class B member 1 (SRB1) (SR-BI)	Scarb1 Srb1	Mus musculus (Mouse)	1.07952	690	0.227048
Q8WUR0	Q8WUR0	reviewed	CS012_MOUSE	Protein C19orf12 homolog		Mus musculus (Mouse)	1.07777	691	0.227377
Q61191	Q61191	reviewed	HCFC1_MOUSE	Host cell factor 1 (HCF) (HCF-1) (C1 factor) [Cleaved into: HCF N-terminal chain 1; HCF N-terminal chain 2; HCF N-terminal chain 3; HCF N-terminal chain 4; HCF N-terminal chain 5; HCF N-terminal chain 6; HCF C-terminal chain 1; HCF C-terminal chain 2; HCF C-terminal chain 3; HCF C-terminal chain 4; HCF C-terminal chain 5; HCF C-terminal chain 6]	Hcfc1	Mus musculus (Mouse)	1.07199	692	0.227706
Q9D2V7	Q9D2V7	reviewed	CORO7_MOUSE	Coronin-7 (Crn7) (70 kDa WD repeat tumor rejection antigen homolog)	Coro7	Mus musculus (Mouse)	1.06683	693	0.228036
Q5M8N4	Q5M8N4	reviewed	D39U1_MOUSE	Epimerase family protein SDR39U1 (EC 1.1.1.-) (Short-chain dehydrogenase/reductase family 39U member 1)	Sdr39u1	Mus musculus (Mouse)	1.06662	694	0.228365
Q8JZN5	Q8JZN5	reviewed	ACAD9_MOUSE	Complex I assembly factor ACAD9, mitochondrial (Acyl-CoA dehydrogenase family member 9) (ACAD-9) (EC 1.3.8.-)	Acad9	Mus musculus (Mouse)	1.06546	695	0.228694
Q64314	Q64314	reviewed	CD34_MOUSE	Hematopoietic progenitor cell antigen CD34 (CD antigen CD34)	Cd34	Mus musculus (Mouse)	1.06522	696	0.229023
O88983	O88983	reviewed	STX8_MOUSE	Syntaxin-8 (Syntaxin-like protein 3I35)	Stx8	Mus musculus (Mouse)	1.06138	697	0.229352
G5E8X1	G5E8X1	unreviewed	G5E8X1_MOUSE	Methyltransferase like 26	Mettl26 0610011F06Rik	Mus musculus (Mouse)	1.05604	698	0.229681
Q8R5J9	Q8R5J9	reviewed	PRAF3_MOUSE	PRA1 family protein 3 (ADP-ribosylation factor-like protein 6-interacting protein 5) (ARL-6-interacting protein 5) (Aip-5) (Addicsin) (GTRAP3-18) (Glutamate transporter EAAC1-interacting protein) (Prenylated Rab acceptor protein 2) (Protein JWa)	Arl6ip5 Aip5 Jwa Pra2 Praf3	Mus musculus (Mouse)	1.05437	699	0.23001
Q9Z2I0	Q9Z2I0	reviewed	LETM1_MOUSE	Mitochondrial proton/calcium exchanger protein (Electroneutral mitochondrial K(+)/H(+)exchanger) (KHE) (Leucine zipper-EF-hand-containing transmembrane protein 1)	Letm1	Mus musculus (Mouse)	1.05063	700	0.230339
O70435	O70435	reviewed	PSA3_MOUSE	Proteasome subunit alpha type-3 (Macropain subunit C8) (Multicatalytic endopeptidase complex subunit C8) (Proteasome component C8) (Proteasome subunit K)	Psma3	Mus musculus (Mouse)	1.04922	701	0.230668
A0A0A6YX21	A0A0A6YX21	unreviewed	A0A0A6YX21_MOUSE	SFT2 domain containing 2	Sft2d2	Mus musculus (Mouse)	1.04716	702	0.230997
P09055	P09055	reviewed	ITB1_MOUSE	Integrin beta-1 (Fibronectin receptor subunit beta) (VLA-4 subunit beta) (CD antigen CD29)	Itgb1	Mus musculus (Mouse)	1.04128	703	0.231326
P62334	P62334	reviewed	PRS10_MOUSE	26S proteasome regulatory subunit 10B (26S proteasome AAA-ATPase subunit RPT4) (Proteasome 26S subunit ATPase 6) (Proteasome subunit p42)	Psmc6 Sug2	Mus musculus (Mouse)	1.03799	704	0.231655
Q9JM13	Q9JM13	reviewed	RABX5_MOUSE	Rab5 GDP/GTP exchange factor (Rabex-5)	Rabgef1 Rabex5	Mus musculus (Mouse)	1.03701	705	0.231984
Q7TMF3	Q7TMF3	reviewed	NDUAC_MOUSE	NADH dehydrogenase [ubiquinone] 1 alpha subcomplex subunit 12 (Complex I-B17.2) (CI-B17.2) (CIB17.2) (NADH-ubiquinone oxidoreductase subunit B17.2)	Ndufa12	Mus musculus (Mouse)	1.03561	706	0.232313
P08752	P08752	reviewed	GNAI2_MOUSE	Guanine nucleotide-binding protein G(i) subunit alpha-2 (Adenylate cyclase-inhibiting G alpha protein)	Gnai2 Gnai-2	Mus musculus (Mouse)	1.03499	707	0.232642
Q9CZX7	Q9CZX7	reviewed	PP4P2_MOUSE	Type 2 phosphatidylinositol 4,5-bisphosphate 4-phosphatase (Type 2 PtdIns-4,5-P2 4-Ptase) (EC 3.1.3.78) (PtdIns-4,5-P2 4-Ptase II) (Transmembrane protein 55A)	Pip4p2 Tmem55a	Mus musculus (Mouse)	1.03476	708	0.232971
Q8VCT3	Q8VCT3	reviewed	AMPB_MOUSE	Aminopeptidase B (AP-B) (EC 3.4.11.6) (Arginine aminopeptidase) (Arginyl aminopeptidase) (Cytosol aminopeptidase IV)	Rnpep	Mus musculus (Mouse)	1.03277	709	0.2333
P47809	P47809	reviewed	MP2K4_MOUSE	Dual specificity mitogen-activated protein kinase kinase 4 (MAP kinase kinase 4) (MAPKK 4) (EC 2.7.12.2) (C-JUN N-terminal kinase kinase 1) (JNK kinase 1) (JNKK 1) (JNK-activating kinase 1) (MAPK/ERK kinase 4) (MEK 4) (SAPK/ERK kinase 1) (SEK1)	Map2k4 Jnkk1 Mek4 Mkk4 Prkmk4 Sek1 Serk1 Skk1	Mus musculus (Mouse)	1.0322	710	0.233629
A2A9I0	A2A9I0	unreviewed	A2A9I0_MOUSE	Golgi SNAP receptor complex member 2	Gosr2	Mus musculus (Mouse)	1.026	711	0.233959
Q9CXD6	Q9CXD6	reviewed	MCUR1_MOUSE	Mitochondrial calcium uniporter regulator 1 (MCU regulator 1) (Coiled-coil domain-containing protein 90A, mitochondrial)	Mcur1 Ccdc90a	Mus musculus (Mouse)	1.02511	712	0.234288
Q9QXX4	Q9QXX4	reviewed	S2513_MOUSE	Electrogenic aspartate/glutamate antiporter SLC25A13, mitochondrial (Citrin) (Solute carrier family 25 member 13)	Slc25a13	Mus musculus (Mouse)	1.02294	713	0.234617
P20491	P20491	reviewed	FCERG_MOUSE	High affinity immunoglobulin epsilon receptor subunit gamma (Fc receptor gamma-chain) (FcRgamma) (Fc-epsilon RI-gamma) (IgE Fc receptor subunit gamma) (FceRI gamma)	Fcer1g Fce1g	Mus musculus (Mouse)	1.02135	714	0.234946
Q61411	Q61411	reviewed	RASH_MOUSE	GTPase HRas (EC 3.6.5.2) (H-Ras-1) (Transforming protein p21) (c-H-ras) (p21ras) [Cleaved into: GTPase HRas, N-terminally processed]	Hras Hras1	Mus musculus (Mouse)	1.02118	715	0.235275
Q05144	Q05144	reviewed	RAC2_MOUSE	Ras-related C3 botulinum toxin substrate 2 (Protein EN-7) (p21-Rac2)	Rac2	Mus musculus (Mouse)	1.01748	716	0.235604
O35593	O35593	reviewed	PSDE_MOUSE	26S proteasome non-ATPase regulatory subunit 14 (EC 3.4.19.-) (26S proteasome regulatory subunit RPN11) (MAD1)	Psmd14 Pad1	Mus musculus (Mouse)	1.01623	717	0.235933
P40237	P40237	reviewed	CD82_MOUSE	CD82 antigen (C33 antigen) (IA4) (Inducible membrane protein R2) (Metastasis suppressor Kangai-1 homolog) (CD antigen CD82)	Cd82 Kai1	Mus musculus (Mouse)	1.01413	718	0.236262
P15105	P15105	reviewed	GLNA_MOUSE	Glutamine synthetase (GS) (EC 6.3.1.2) (Glutamate--ammonia ligase) (Palmitoyltransferase GLUL) (EC 2.3.1.225)	Glul Glns	Mus musculus (Mouse)	1.0111	719	0.236591
Q9QYS9-6	Q9QYS9	reviewed	QKI_MOUSE	KH domain-containing RNA-binding protein QKI (Protein quaking) (MqkI)	Qki Qk Qk1	Mus musculus (Mouse)	1.00536	720	0.23692
Q9WVE8	Q9WVE8	reviewed	PACN2_MOUSE	Protein kinase C and casein kinase substrate in neurons protein 2 (Syndapin-2) (Syndapin-II) (SdpII)	Pacsin2	Mus musculus (Mouse)	1.00266	721	0.237249
A0A0R4J1Z3	A0A0R4J1Z3	unreviewed	A0A0R4J1Z3_MOUSE	Transmembrane protein 33	Tmem33	Mus musculus (Mouse)	0.995805	722	0.237578
Q8R0Y8	Q8R0Y8	reviewed	S2542_MOUSE	Mitochondrial coenzyme A transporter SLC25A42 (Solute carrier family 25 member 42)	Slc25a42	Mus musculus (Mouse)	0.992296	723	0.237907
F8VQ75	F8VQ75	unreviewed	F8VQ75_MOUSE	Kinesin family member 13A	Kif13a	Mus musculus (Mouse)	0.99173	724	0.238236
S4R2Q9	S4R2Q9	unreviewed	S4R2Q9_MOUSE	Ankyrin 2, brain	Ank2	Mus musculus (Mouse)	0.985396	725	0.238565
Q8BGU5	Q8BGU5	reviewed	CCNY_MOUSE	Cyclin-Y (Cyclin fold protein 1)	Ccny Cfp1	Mus musculus (Mouse)	0.983655	726	0.238894
A2AEG3	A2AEG3	unreviewed	A2AEG3_MOUSE	Glycoprotein m6b	Gpm6b	Mus musculus (Mouse)	0.983506	727	0.239223
A0A3Q4EC30	A0A3Q4EC30	unreviewed	A0A3Q4EC30_MOUSE	Peptidase inhibitor 16	Pi16	Mus musculus (Mouse)	0.98139	728	0.239552
P35802	P35802	reviewed	GPM6A_MOUSE	Neuronal membrane glycoprotein M6-a (M6a)	Gpm6a M6a	Mus musculus (Mouse)	0.98013	729	0.239882
Q8BX94	Q8BX94	reviewed	OSBL2_MOUSE	Oxysterol-binding protein-related protein 2 (ORP-2) (OSBP-related protein 2)	Osbpl2	Mus musculus (Mouse)	0.975897	730	0.240211
Q9D0G0	Q9D0G0	reviewed	RT30_MOUSE	Large ribosomal subunit protein mL65 (28S ribosomal protein S30, mitochondrial) (MRP-S30) (S30mt)	Mrps30	Mus musculus (Mouse)	0.971867	731	0.24054
Q9CR59	Q9CR59	reviewed	G45IP_MOUSE	Large ribosomal subunit protein mL64 (39S ribosomal protein L59, mitochondrial) (MRP-L59) (Growth arrest and DNA damage-inducible proteins-interacting protein 1)	Gadd45gip1 Mrpl59	Mus musculus (Mouse)	0.971809	732	0.240869
P99028	P99028	reviewed	QCR6_MOUSE	Cytochrome b-c1 complex subunit 6, mitochondrial (Complex III subunit 6) (Complex III subunit VIII) (Cytochrome c1 non-heme 11 kDa protein) (Mitochondrial hinge protein) (Ubiquinol-cytochrome c reductase complex 11 kDa protein)	Uqcrh	Mus musculus (Mouse)	0.97085	733	0.241198
Q3TFQ1	Q3TFQ1	reviewed	SPRY7_MOUSE	SPRY domain-containing protein 7 (Chronic lymphocytic leukemia deletion region gene 6 protein homolog) (CLL deletion region gene 6 protein homolog)	Spryd7 Clld6	Mus musculus (Mouse)	0.967205	734	0.241527
P97864	P97864	reviewed	CASP7_MOUSE	Caspase-7 (CASP-7) (EC 3.4.22.60) (Apoptotic protease Mch-3) (Cysteine protease LICE2) [Cleaved into: Caspase-7 subunit p20; Caspase-7 subunit p11]	Casp7 Lice2 Mch3	Mus musculus (Mouse)	0.963354	735	0.241856
A0A1Y7VKT9	A0A1Y7VKT9	unreviewed	A0A1Y7VKT9_MOUSE	Ubiquitin-like protein 5	Ubl5b Gm16381 Gm2001 Ubl5c	Mus musculus (Mouse)	0.955865	736	0.242185
P62746	P62746	reviewed	RHOB_MOUSE	Rho-related GTP-binding protein RhoB	Rhob Arhb	Mus musculus (Mouse)	0.950294	737	0.242514
A0A1D5RLQ6	A0A1D5RLQ6	unreviewed	A0A1D5RLQ6_MOUSE	FERM domain containing 5	Frmd5	Mus musculus (Mouse)	0.949096	738	0.242843
Q5SXR6	Q5SXR6	unreviewed	Q5SXR6_MOUSE	Clathrin heavy chain	Cltc	Mus musculus (Mouse)	0.946581	739	0.243172
Q9DB60	Q9DB60	reviewed	PXL2B_MOUSE	Prostamide/prostaglandin F synthase (Prostamide/PG F synthase) (Prostamide/PGF synthase) (EC 1.11.1.20) (Peroxiredoxin-like 2B)	Prxl2b Fam213b	Mus musculus (Mouse)	0.946533	740	0.243501
Q7TMM9	Q7TMM9	reviewed	TBB2A_MOUSE	Tubulin beta-2A chain	Tubb2a Tubb2	Mus musculus (Mouse)	0.946495	741	0.24383
Q03265	Q03265	reviewed	ATPA_MOUSE	ATP synthase subunit alpha, mitochondrial (ATP synthase F1 subunit alpha)	Atp5f1a Atp5a1	Mus musculus (Mouse)	0.945921	742	0.244159
Q8K1M6	Q8K1M6	reviewed	DNM1L_MOUSE	Dynamin-1-like protein (EC 3.6.5.5) (Dynamin family member proline-rich carboxyl-terminal domain less) (Dymple) (Dynamin-related protein 1)	Dnm1l Drp1	Mus musculus (Mouse)	0.942029	743	0.244488
A0A087WNT1	A0A087WNT1	unreviewed	A0A087WNT1_MOUSE	Elongin-C	Eloc Tceb1	Mus musculus (Mouse)	0.939814	744	0.244817
P00397	P00397	reviewed	COX1_MOUSE	Cytochrome c oxidase subunit 1 (EC 7.1.1.9) (Cytochrome c oxidase polypeptide I)	Mtco1 COI mt-Co1	Mus musculus (Mouse)	0.935702	745	0.245146
P62835	P62835	reviewed	RAP1A_MOUSE	Ras-related protein Rap-1A (EC 3.6.5.2) (Ras-related protein Krev-1)	Rap1a Krev-1	Mus musculus (Mouse)	0.935314	746	0.245475
Q61112	Q61112	reviewed	CAB45_MOUSE	45 kDa calcium-binding protein (Cab45) (Stromal cell-derived factor 4) (SDF-4)	Sdf4 Cab45	Mus musculus (Mouse)	0.935156	747	0.245805
Q9CWS0	Q9CWS0	reviewed	DDAH1_MOUSE	N(G),N(G)-dimethylarginine dimethylaminohydrolase 1 (DDAH-1) (Dimethylarginine dimethylaminohydrolase 1) (EC 3.5.3.18) (DDAHI) (Dimethylargininase-1)	Ddah1	Mus musculus (Mouse)	0.934976	748	0.246134
Q9CZ83	Q9CZ83	reviewed	RM55_MOUSE	Large ribosomal subunit protein mL55 (39S ribosomal protein L55, mitochondrial) (L55mt) (MRP-L55)	Mrpl55	Mus musculus (Mouse)	0.933661	749	0.246463
A0A0R4J0G0	A0A0R4J0G0	unreviewed	A0A0R4J0G0_MOUSE	phosphoenolpyruvate carboxykinase (GTP) (EC 4.1.1.32)	Pck2	Mus musculus (Mouse)	0.932205	750	0.246792
Q62470	Q62470	reviewed	ITA3_MOUSE	Integrin alpha-3 (CD49 antigen-like family member C) (Galactoprotein B3) (GAPB3) (VLA-3 subunit alpha) (CD antigen CD49c) [Cleaved into: Integrin alpha-3 heavy chain; Integrin alpha-3 light chain]	Itga3	Mus musculus (Mouse)	0.930874	751	0.247121
A0A1L1SQ51	A0A1L1SQ51	unreviewed	A0A1L1SQ51_MOUSE	Talin 2	Tln2	Mus musculus (Mouse)	0.928062	752	0.24745
O88947	O88947	reviewed	FA10_MOUSE	Coagulation factor X (EC 3.4.21.6) (Stuart factor) [Cleaved into: Factor X light chain; Factor X heavy chain; Activated factor Xa heavy chain]	F10	Mus musculus (Mouse)	0.919972	753	0.247779
J3QNT7	J3QNT7	unreviewed	J3QNT7_MOUSE	Epsin 2	Epn2	Mus musculus (Mouse)	0.919538	754	0.248108
F6SQM4	F6SQM4	unreviewed	F6SQM4_MOUSE	Family with sequence similarity 234, member A	Fam234a Itfg3	Mus musculus (Mouse)	0.919181	755	0.248437
P56371	P56371	reviewed	RAB4A_MOUSE	Ras-related protein Rab-4A (EC 3.6.5.2)	Rab4a Rab4	Mus musculus (Mouse)	0.917933	756	0.248766
Q60770	Q60770	reviewed	STXB3_MOUSE	Syntaxin-binding protein 3 (MUNC-18-3) (Mammalian homolog of Unc-18c) (Munc-18c) (Protein unc-18 homolog 3) (Unc18-3) (Protein unc-18 homolog C) (Unc-18C)	Stxbp3 Stxbp3a Unc18c	Mus musculus (Mouse)	0.915202	757	0.249095
J3QQ13	J3QQ13	unreviewed	J3QQ13_MOUSE	Troponin T2, cardiac	Tnnt2	Mus musculus (Mouse)	0.912533	758	0.249424
O35215	O35215	reviewed	DOPD_MOUSE	D-dopachrome decarboxylase (EC 4.1.1.84) (D-dopachrome tautomerase)	Ddt	Mus musculus (Mouse)	0.912057	759	0.249753
A0A0R4J2A7	A0A0R4J2A7	unreviewed	A0A0R4J2A7_MOUSE	Coiled-coil serine rich 2	Ccser2	Mus musculus (Mouse)	0.907769	760	0.250082
P14231	P14231	reviewed	AT1B2_MOUSE	Sodium/potassium-transporting ATPase subunit beta-2 (Adhesion molecule in glia) (AMOG) (Sodium/potassium-dependent ATPase subunit beta-2)	Atp1b2	Mus musculus (Mouse)	0.904858	761	0.250411
P49710	P49710	reviewed	HCLS1_MOUSE	Hematopoietic lineage cell-specific protein (Hematopoietic cell-specific LYN substrate 1) (LckBP1)	Hcls1 Hs1	Mus musculus (Mouse)	0.90404	762	0.25074
A0A0R4J259	A0A0R4J259	unreviewed	A0A0R4J259_MOUSE	Synaptotagmin binding, cytoplasmic RNA interacting protein	Syncrip	Mus musculus (Mouse)	0.903417	763	0.251069
G5E850	G5E850	unreviewed	G5E850_MOUSE	Cytochrome b5 type A (microsomal)	Cyb5a	Mus musculus (Mouse)	0.900774	764	0.251398
E9PX24	E9PX24	unreviewed	E9PX24_MOUSE	LYR motif-containing protein 9	Lyrm9 1810012P15Rik	Mus musculus (Mouse)	0.89296	765	0.251728
Q99P30	Q99P30	reviewed	NUDT7_MOUSE	Peroxisomal coenzyme A diphosphatase NUDT7 (EC 3.6.1.-) (Nucleoside diphosphate-linked moiety X motif 7) (Nudix motif 7)	Nudt7	Mus musculus (Mouse)	0.892199	766	0.252057
Q3UIJ9	Q3UIJ9	reviewed	MYZAP_MOUSE	Myocardial zonula adherens protein	Myzap Myozap	Mus musculus (Mouse)	0.891372	767	0.252386
Q5ND29	Q5ND29	reviewed	RILP_MOUSE	Rab-interacting lysosomal protein	Rilp	Mus musculus (Mouse)	0.890866	768	0.252715
Q9JII6	Q9JII6	reviewed	AK1A1_MOUSE	Aldo-keto reductase family 1 member A1 (EC 1.1.1.2) (EC 1.1.1.33) (EC 1.1.1.372) (EC 1.1.1.54) (Alcohol dehydrogenase [NADP(+)]) (Aldehyde reductase) (Glucuronate reductase) (EC 1.1.1.19) (Glucuronolactone reductase) (EC 1.1.1.20)	Akr1a1 Akr1a4	Mus musculus (Mouse)	0.887215	769	0.253044
Q9DBJ1	Q9DBJ1	reviewed	PGAM1_MOUSE	Phosphoglycerate mutase 1 (EC 5.4.2.11) (EC 5.4.2.4) (BPG-dependent PGAM 1) (Phosphoglycerate mutase isozyme B) (PGAM-B)	Pgam1	Mus musculus (Mouse)	0.880386	770	0.253373
Q62318	Q62318	reviewed	TIF1B_MOUSE	Transcription intermediary factor 1-beta (TIF1-beta) (E3 SUMO-protein ligase TRIM28) (EC 2.3.2.27) (KRAB-A-interacting protein) (KRIP-1) (RING-type E3 ubiquitin transferase TIF1-beta) (Tripartite motif-containing protein 28)	Trim28 Kap1 Krip1 Tif1b	Mus musculus (Mouse)	0.879116	771	0.253702
P61294	P61294	reviewed	RAB6B_MOUSE	Ras-related protein Rab-6B (EC 3.6.5.2)	Rab6b D9Bwg0185e	Mus musculus (Mouse)	0.877842	772	0.254031
A0A0R4J0I1	A0A0R4J0I1	unreviewed	A0A0R4J0I1_MOUSE	Serine (or cysteine) peptidase inhibitor, clade A, member 3K	Serpina3k	Mus musculus (Mouse)	0.877777	773	0.25436
Q91WS0	Q91WS0	reviewed	CISD1_MOUSE	CDGSH iron-sulfur domain-containing protein 1 (Cysteine transaminase CISD1) (EC 2.6.1.3) (MitoNEET)	Cisd1 D10Ertd214e Zcd1	Mus musculus (Mouse)	0.873067	774	0.254689
P55284	P55284	reviewed	CADH5_MOUSE	Cadherin-5 (Vascular endothelial cadherin) (VE-cadherin) (CD antigen CD144)	Cdh5	Mus musculus (Mouse)	0.871493	775	0.255018
Q9D6W8	Q9D6W8	reviewed	BORC6_MOUSE	BLOC-1-related complex subunit 6	Borcs6	Mus musculus (Mouse)	0.870209	776	0.255347
Q63810	Q63810	reviewed	CANB1_MOUSE	Calcineurin subunit B type 1 (Protein phosphatase 2B regulatory subunit 1) (Protein phosphatase 3 regulatory subunit B alpha isoform 1)	Ppp3r1 Cnb	Mus musculus (Mouse)	0.869062	777	0.255676
E9PU87	Q6P4S6	reviewed	SIK3_MOUSE	Serine/threonine-protein kinase SIK3 (EC 2.7.11.1) (Salt-inducible kinase 3) (SIK-3) (Serine/threonine-protein kinase QSK)	Sik3 Kiaa0999 Qsk	Mus musculus (Mouse)	0.868856	778	0.256005
P51881	P51881	reviewed	ADT2_MOUSE	ADP/ATP translocase 2 (ADP,ATP carrier protein 2) (Adenine nucleotide translocator 2) (ANT 2) (Solute carrier family 25 member 5) [Cleaved into: ADP/ATP translocase 2, N-terminally processed]	Slc25a5 Aac2 Ant2	Mus musculus (Mouse)	0.867463	779	0.256334
E9PYD5	E9PYD5	unreviewed	E9PYD5_MOUSE	Transcription elongation factor	Tcea1	Mus musculus (Mouse)	0.86459	780	0.256663
P30416	P30416	reviewed	FKBP4_MOUSE	Peptidyl-prolyl cis-trans isomerase FKBP4 (PPIase FKBP4) (EC 5.2.1.8) (52 kDa FK506-binding protein) (52 kDa FKBP) (FKBP-52) (59 kDa immunophilin) (p59) (FK506-binding protein 4) (FKBP-4) (FKBP59) (HSP-binding immunophilin) (HBI) (Immunophilin FKBP52) (Rotamase) [Cleaved into: Peptidyl-prolyl cis-trans isomerase FKBP4, N-terminally processed]	Fkbp4 Fkpb52	Mus musculus (Mouse)	0.863392	781	0.256992
Q8VDG5	Q8VDG5	reviewed	PPCS_MOUSE	Phosphopantothenate--cysteine ligase (EC 6.3.2.51) (Phosphopantothenoylcysteine synthetase) (PPC synthetase)	Ppcs Coab	Mus musculus (Mouse)	0.859479	782	0.257321
Q9Z0S9	Q9Z0S9	reviewed	PRAF1_MOUSE	Prenylated Rab acceptor protein 1 (PRA1 family protein 1) (Prenylin)	Rabac1 Pra Pra1 Praf1	Mus musculus (Mouse)	0.859134	783	0.257651
P98156	P98156	reviewed	VLDLR_MOUSE	Very low-density lipoprotein receptor (VLDL receptor) (VLDL-R)	Vldlr	Mus musculus (Mouse)	0.858809	784	0.25798
Q9DCN1	Q9DCN1	reviewed	NUD12_MOUSE	NAD-capped RNA hydrolase NUDT12 (DeNADding enzyme NUDT12) (EC 3.6.1.-) (NADH pyrophosphatase NUDT12) (EC 3.6.1.22) (Nucleoside diphosphate-linked moiety X motif 12) (Nudix motif 12)	Nudt12	Mus musculus (Mouse)	0.857109	785	0.258309
Q9QYJ0	Q9QYJ0	reviewed	DNJA2_MOUSE	DnaJ homolog subfamily A member 2 (mDj3)	Dnaja2	Mus musculus (Mouse)	0.85653	786	0.258638
Q7TT50	Q7TT50	reviewed	MRCKB_MOUSE	Serine/threonine-protein kinase MRCK beta (EC 2.7.11.1) (CDC42-binding protein kinase beta) (DMPK-like beta) (Myotonic dystrophy kinase-related CDC42-binding kinase beta) (MRCK beta) (Myotonic dystrophy protein kinase-like beta)	Cdc42bpb Kiaa1124	Mus musculus (Mouse)	0.851388	787	0.258967
Q9Z1Q2	Q9Z1Q2	reviewed	ABHGA_MOUSE	Phosphatidylserine lipase ABHD16A (EC 3.1.-.-) (Alpha/beta hydrolase domain-containing protein 16A) (Abhydrolase domain-containing protein 16A) (HLA-B-associated transcript 5) (mBAT5) (Monoacylglycerol lipase ABHD16A) (EC 3.1.1.23)	Abhd16a Bat5 Ng26	Mus musculus (Mouse)	0.849262	788	0.259296
P30681	P30681	reviewed	HMGB2_MOUSE	High mobility group protein B2 (High mobility group protein 2) (HMG-2)	Hmgb2 Hmg2	Mus musculus (Mouse)	0.845352	789	0.259625
Q8CGY6	Q8CGY6	reviewed	UN45B_MOUSE	Protein unc-45 homolog B (Unc-45B)	Unc45b Cmya4	Mus musculus (Mouse)	0.843736	790	0.259954
Q9Z2U1	Q9Z2U1	reviewed	PSA5_MOUSE	Proteasome subunit alpha type-5 (Macropain zeta chain) (Multicatalytic endopeptidase complex zeta chain) (Proteasome zeta chain)	Psma5	Mus musculus (Mouse)	0.837175	791	0.260283
Q7TSE6	Q7TSE6	reviewed	ST38L_MOUSE	Serine/threonine-protein kinase 38-like (EC 2.7.11.1) (NDR2 protein kinase) (Nuclear Dbf2-related kinase 2)	Stk38l Ndr2	Mus musculus (Mouse)	0.83652	792	0.260612
Q9JK53	Q9JK53	reviewed	PRELP_MOUSE	Prolargin (Proline-arginine-rich end leucine-rich repeat protein)	Prelp	Mus musculus (Mouse)	0.835652	793	0.260941
Q9CPZ8	Q9CPZ8	reviewed	COXM1_MOUSE	COX assembly mitochondrial protein homolog (Cmc1p)	Cmc1	Mus musculus (Mouse)	0.834564	794	0.26127
P50544	P50544	reviewed	ACADV_MOUSE	Very long-chain specific acyl-CoA dehydrogenase, mitochondrial (EC 1.3.8.9) (MVLCAD) (VLCAD)	Acadvl Vlcad	Mus musculus (Mouse)	0.833329	795	0.261599
Q8VI75	Q8VI75	reviewed	IPO4_MOUSE	Importin-4 (Imp4) (Importin-4a) (Imp4a) (Ran-binding protein 4) (RanBP4)	Ipo4 Imp4a Ranbp4	Mus musculus (Mouse)	0.826612	796	0.261928
Q91YQ5	Q91YQ5	reviewed	RPN1_MOUSE	Dolichyl-diphosphooligosaccharide--protein glycosyltransferase subunit 1 (Dolichyl-diphosphooligosaccharide--protein glycosyltransferase 67 kDa subunit) (Ribophorin I) (RPN-I) (Ribophorin-1)	Rpn1	Mus musculus (Mouse)	0.823426	797	0.262257
Q8BSZ2	Q8BSZ2	reviewed	AP3S2_MOUSE	AP-3 complex subunit sigma-2 (AP-3 complex subunit sigma-3B) (Adaptor-related protein complex 3 subunit sigma-2) (Sigma-3B-adaptin) (Sigma3B-adaptin) (Sigma-adaptin 3b)	Ap3s2	Mus musculus (Mouse)	0.818553	798	0.262586
Q9CQC7	Q9CQC7	reviewed	NDUB4_MOUSE	NADH dehydrogenase [ubiquinone] 1 beta subcomplex subunit 4 (Complex I-B15) (CI-B15) (NADH-ubiquinone oxidoreductase B15 subunit)	Ndufb4	Mus musculus (Mouse)	0.81792	799	0.262915
G3UW70	G3UW70	unreviewed	G3UW70_MOUSE	Ragulator complex protein LAMTOR5 (Late endosomal/lysosomal adaptor and MAPK and MTOR activator 5)	Lamtor5 Hbxip	Mus musculus (Mouse)	0.815451	800	0.263244
P58021	P58021	reviewed	TM9S2_MOUSE	Transmembrane 9 superfamily member 2	Tm9sf2	Mus musculus (Mouse)	0.809816	801	0.263574
Q9CQU8	Q9CQU8	reviewed	IMP1L_MOUSE	Mitochondrial inner membrane protease subunit 1 (EC 3.4.21.-) (IMP1-like protein)	Immp1l	Mus musculus (Mouse)	0.806372	802	0.263903
Q9WTU6	Q9WTU6	reviewed	MK09_MOUSE	Mitogen-activated protein kinase 9 (MAP kinase 9) (MAPK 9) (EC 2.7.11.24) (Stress-activated protein kinase JNK2) (c-Jun N-terminal kinase 2)	Mapk9 Jnk2 Prkm9	Mus musculus (Mouse)	0.806096	803	0.264232
Q9CQ56	Q9CQ56	reviewed	USE1_MOUSE	Vesicle transport protein USE1 (Protein D12) (USE1-like protein)	Use1 Use1l	Mus musculus (Mouse)	0.804393	804	0.264561
A0A338P6D4	A0A338P6D4	unreviewed	A0A338P6D4_MOUSE	Heart development protein with EGF-like domains 1	Heg1	Mus musculus (Mouse)	0.801542	805	0.26489
Q8CG72	Q8CG72	reviewed	ADPRS_MOUSE	ADP-ribosylhydrolase ARH3 (ADP-ribose glycohydrolase ARH3) (ADP-ribosylhydrolase 3) (O-acetyl-ADP-ribose deacetylase ARH3) (EC 3.5.1.-) (Poly(ADP-ribose) glycohydrolase ARH3) (EC 3.2.1.143) ([Protein ADP-ribosylarginine] hydrolase-like protein 2) ([Protein ADP-ribosylserine] hydrolase) (EC 3.2.2.-)	Adprs Adprhl2 Arh3	Mus musculus (Mouse)	0.801168	806	0.265219
A0A3Q4EI31	A0A3Q4EI31	unreviewed	A0A3Q4EI31_MOUSE	cDNA sequence BC004004	BC004004	Mus musculus (Mouse)	0.798833	807	0.265548
A2AQC3	A2AQC3	unreviewed	A2AQC3_MOUSE	Phospholipid-transporting ATPase (EC 7.6.2.1)	Atp9a	Mus musculus (Mouse)	0.797981	808	0.265877
Q9JK42	Q9JK42	reviewed	PDK2_MOUSE	[Pyruvate dehydrogenase (acetyl-transferring)] kinase isozyme 2, mitochondrial (EC 2.7.11.2) (Pyruvate dehydrogenase kinase isoform 2) (PDH kinase 2)	Pdk2	Mus musculus (Mouse)	0.79474	809	0.266206
Q91YP0	Q91YP0	reviewed	L2HDH_MOUSE	L-2-hydroxyglutarate dehydrogenase, mitochondrial (EC 1.1.99.2) (Duranin)	L2hgdh	Mus musculus (Mouse)	0.792624	810	0.266535
Q8VCC9	Q8VCC9	reviewed	SPON1_MOUSE	Spondin-1 (F-spondin)	Spon1	Mus musculus (Mouse)	0.789013	811	0.266864
Q9CQQ7	Q9CQQ7	reviewed	AT5F1_MOUSE	ATP synthase F(0) complex subunit B1, mitochondrial (ATP synthase peripheral stalk-membrane subunit b) (ATP synthase subunit b) (ATPase subunit b)	Atp5pb Atp5f1	Mus musculus (Mouse)	0.788653	812	0.267193
Q80UJ7	Q80UJ7	reviewed	RB3GP_MOUSE	Rab3 GTPase-activating protein catalytic subunit (RAB3 GTPase-activating protein 130 kDa subunit) (Rab3-GAP p130) (Rab3-GAP)	Rab3gap1 Kiaa0066 Rab3gap	Mus musculus (Mouse)	0.781215	813	0.267522
B1AU74	B1AU74	unreviewed	B1AU74_MOUSE	Motile sperm domain containing 2	Mospd2	Mus musculus (Mouse)	0.78063	814	0.267851
P70158	P70158	reviewed	ASM3A_MOUSE	Acid sphingomyelinase-like phosphodiesterase 3a (ASM-like phosphodiesterase 3a) (EC 3.1.4.-)	Smpdl3a Asml3a	Mus musculus (Mouse)	0.780355	815	0.26818
Q9CQ69	Q9CQ69	reviewed	QCR8_MOUSE	Cytochrome b-c1 complex subunit 8 (Complex III subunit 8) (Complex III subunit VIII) (Ubiquinol-cytochrome c reductase complex 9.5 kDa protein) (Ubiquinol-cytochrome c reductase complex ubiquinone-binding protein QP-C)	Uqcrq	Mus musculus (Mouse)	0.778343	816	0.268509
Q9D1B9	Q9D1B9	reviewed	RM28_MOUSE	Large ribosomal subunit protein bL28m (39S ribosomal protein L28, mitochondrial) (L28mt) (MRP-L28)	Mrpl28	Mus musculus (Mouse)	0.776302	817	0.268838
E9Q9T8	E9Q9T8	unreviewed	E9Q9T8_MOUSE	Myosin binding protein C, cardiac	Mybpc3	Mus musculus (Mouse)	0.776293	818	0.269167
Q8BWP8	Q8BWP8	reviewed	B4GA1_MOUSE	Beta-1,4-glucuronyltransferase 1 (EC 2.4.1.-) (I-beta-1,3-N-acetylglucosaminyltransferase) (iGnT) (N-acetyllactosaminide beta-1,3-N-acetylglucosaminyltransferase) (Poly-N-acetyllactosamine extension enzyme) (UDP-GlcNAc:betaGal beta-1,3-N-acetylglucosaminyltransferase 1)	B4gat1 B3gnt1 B3gnt6	Mus musculus (Mouse)	0.774431	819	0.269497
P84096	P84096	reviewed	RHOG_MOUSE	Rho-related GTP-binding protein RhoG (Sid 10750)	Rhog Arhg Sid10750	Mus musculus (Mouse)	0.769627	820	0.269826
Q8CGA0	Q8CGA0	reviewed	PPM1F_MOUSE	Protein phosphatase 1F (EC 3.1.3.16) (Ca(2+)/calmodulin-dependent protein kinase phosphatase) (CaM-kinase phosphatase) (CaMKPase)	Ppm1f	Mus musculus (Mouse)	0.769038	821	0.270155
Q8BL86	Q8BL86	reviewed	MBLC2_MOUSE	Acyl-coenzyme A thioesterase MBLAC2 (Acyl-CoA thioesterase MBLAC2) (EC 3.1.2.2) (Beta-lactamase MBLAC2) (EC 3.5.2.6) (Metallo-beta-lactamase domain-containing protein 2) (Palmitoyl-coenzyme A thioesterase MBLAC2)	Mblac2	Mus musculus (Mouse)	0.768099	822	0.270484
P08228	P08228	reviewed	SODC_MOUSE	Superoxide dismutase [Cu-Zn] (EC 1.15.1.1)	Sod1	Mus musculus (Mouse)	0.766727	823	0.270813
D3Z0N2	D3Z0N2	unreviewed	D3Z0N2_MOUSE	Sorbin and SH3 domain containing 2	Sorbs2	Mus musculus (Mouse)	0.760595	824	0.271142
O88384	O88384	reviewed	VTI1B_MOUSE	Vesicle transport through interaction with t-SNAREs homolog 1B (Vesicle transport v-SNARE protein Vti1-like 1) (Vti1-rp1)	Vti1b Vti1l1	Mus musculus (Mouse)	0.757285	825	0.271471
P35564	P35564	reviewed	CALX_MOUSE	Calnexin	Canx	Mus musculus (Mouse)	0.755604	826	0.2718
A0A087WQM3	A0A087WQM3	unreviewed	A0A087WQM3_MOUSE	Ribulose-5-phosphate-3-epimerase	Rpe	Mus musculus (Mouse)	0.75471	827	0.272129
A0A1W2P7G5	A0A1W2P7G5	unreviewed	A0A1W2P7G5_MOUSE	Coenzyme Q10A	Coq10a	Mus musculus (Mouse)	0.751843	828	0.272458
G3UZY2	G3UZY2	unreviewed	G3UZY2_MOUSE	Thioredoxin 2	Txn2	Mus musculus (Mouse)	0.750114	829	0.272787
E9Q6Q4	E9Q912	reviewed	GDS1_MOUSE	Rap1 GTPase-GDP dissociation stimulator 1	Rap1gds1	Mus musculus (Mouse)	0.746411	830	0.273116
Q8BWF0	Q8BWF0	reviewed	SSDH_MOUSE	Succinate-semialdehyde dehydrogenase, mitochondrial (EC 1.2.1.24) (Aldehyde dehydrogenase family 5 member A1) (NAD(+)-dependent succinic semialdehyde dehydrogenase)	Aldh5a1	Mus musculus (Mouse)	0.741306	831	0.273445
Q6ZWQ7	Q6ZWQ7	reviewed	SPCS3_MOUSE	Signal peptidase complex subunit 3 (Microsomal signal peptidase 22/23 kDa subunit) (SPC22/23) (SPase 22/23 kDa subunit)	Spcs3	Mus musculus (Mouse)	0.738946	832	0.273774
O08997	O08997	reviewed	ATOX1_MOUSE	Copper transport protein ATOX1 (Metal transport protein ATX1)	Atox1	Mus musculus (Mouse)	0.737963	833	0.274103
O54724	O54724	reviewed	CAVN1_MOUSE	Caveolae-associated protein 1 (Cav-p60) (Cavin-1) (Polymerase I and transcript release factor)	Cavin1 Ptrf	Mus musculus (Mouse)	0.737344	834	0.274432
A0A0G2JGP4	A0A0G2JGP4	unreviewed	A0A0G2JGP4_MOUSE	Neuroblastoma ras oncogene	Nras	Mus musculus (Mouse)	0.737042	835	0.274761
Q91V41	Q91V41	reviewed	RAB14_MOUSE	Ras-related protein Rab-14	Rab14	Mus musculus (Mouse)	0.735773	836	0.27509
Q9CPW4	Q9CPW4	reviewed	ARPC5_MOUSE	Actin-related protein 2/3 complex subunit 5 (Arp2/3 complex 16 kDa subunit) (p16-ARC)	Arpc5	Mus musculus (Mouse)	0.735059	837	0.27542
Q6P8M1	Q6P8M1	reviewed	TATD1_MOUSE	Deoxyribonuclease TATDN1 (EC 3.1.21.-)	Tatdn1	Mus musculus (Mouse)	0.733766	838	0.275749
P97350	P97350	reviewed	PKP1_MOUSE	Plakophilin-1	Pkp1	Mus musculus (Mouse)	0.733103	839	0.276078
Q91VD9	Q91VD9	reviewed	NDUS1_MOUSE	NADH-ubiquinone oxidoreductase 75 kDa subunit, mitochondrial (EC 7.1.1.2) (Complex I-75kD) (CI-75kD)	Ndufs1	Mus musculus (Mouse)	0.729458	840	0.276407
Q9D0B5	Q9D0B5	reviewed	TSTD3_MOUSE	Thiosulfate sulfurtransferase/rhodanese-like domain-containing protein 3 (Rhodanese domain-containing protein 3)	Tstd3	Mus musculus (Mouse)	0.726155	841	0.276736
Q9DBS1	Q9DBS1	reviewed	TMM43_MOUSE	Transmembrane protein 43 (Protein LUMA)	Tmem43	Mus musculus (Mouse)	0.724718	842	0.277065
A2AUR3	A2AUR3	unreviewed	A2AUR3_MOUSE	Phosphotriesterase-related protein (Parathion hydrolase-related protein)	Pter	Mus musculus (Mouse)	0.724374	843	0.277394
Q9CZX8	Q9CZX8	reviewed	RS19_MOUSE	Small ribosomal subunit protein eS19 (40S ribosomal protein S19)	Rps19	Mus musculus (Mouse)	0.72248	844	0.277723
Q99N93	Q99N93	reviewed	RM16_MOUSE	Large ribosomal subunit protein uL16m (39S ribosomal protein L16, mitochondrial) (L16mt) (MRP-L16)	Mrpl16	Mus musculus (Mouse)	0.721113	845	0.278052
Q9DBL9	Q9DBL9	reviewed	ABHD5_MOUSE	1-acylglycerol-3-phosphate O-acyltransferase ABHD5 (EC 2.3.1.51) (Abhydrolase domain-containing protein 5) (Lipid droplet-binding protein CGI-58) (Protein CGI-58)	Abhd5	Mus musculus (Mouse)	0.720518	846	0.278381
Q9QZF2	Q9QZF2	reviewed	GPC1_MOUSE	Glypican-1 [Cleaved into: Secreted glypican-1]	Gpc1	Mus musculus (Mouse)	0.717925	847	0.27871
A0A494B9G1	A0A494B9G1	unreviewed	A0A494B9G1_MOUSE	39S ribosomal protein L49, mitochondrial	Mrpl49	Mus musculus (Mouse)	0.715075	848	0.279039
P52760	P52760	reviewed	RIDA_MOUSE	2-iminobutanoate/2-iminopropanoate deaminase (EC 3.5.99.10) (Heat-responsive protein 12) (Reactive intermediate imine deaminase A homolog) (Translation inhibitor L-PSP ribonuclease)	Rida Hrp12	Mus musculus (Mouse)	0.712735	849	0.279368
Q5SXR2	Q5SXR2	unreviewed	Q5SXR2_MOUSE	Vacuole membrane protein 1	Vmp1	Mus musculus (Mouse)	0.712686	850	0.279697
Q8C0N2	Q8C0N2	reviewed	GPAT3_MOUSE	Glycerol-3-phosphate acyltransferase 3 (GPAT-3) (EC 2.3.1.15) (1-acyl-sn-glycerol-3-phosphate O-acyltransferase 10) (AGPAT 10) (1-acyl-sn-glycerol-3-phosphate O-acyltransferase 9) (1-AGP acyltransferase 9) (1-AGPAT 9) (EC 2.3.1.51) (Acyl-CoA:glycerol-3-phosphate acyltransferase 3) (mGPAT3) (Lysophosphatidic acid acyltransferase theta) (LPAAT-theta)	Gpat3 Agpat9	Mus musculus (Mouse)	0.711466	851	0.280026
P30115	P30115	reviewed	GSTA3_MOUSE	Glutathione S-transferase A3 (EC 2.5.1.18) (GST class-alpha member 3) (Glutathione S-transferase Ya3) (Glutathione S-transferase Yc)	Gsta3 Gstyc	Mus musculus (Mouse)	0.709995	852	0.280355
A6H6E2	A6H6E2	reviewed	MMRN2_MOUSE	Multimerin-2	Mmrn2	Mus musculus (Mouse)	0.709986	853	0.280684
Q9D0Q7	Q9D0Q7	reviewed	RM45_MOUSE	Large ribosomal subunit protein mL45 (39S ribosomal protein L45, mitochondrial) (L45mt) (MRP-L45)	Mrpl45	Mus musculus (Mouse)	0.707373	854	0.281013
P97478	P97478	reviewed	COQ7_MOUSE	5-demethoxyubiquinone hydroxylase, mitochondrial (DMQ hydroxylase) (EC 1.14.99.60) (Timing protein clk-1 homolog) (Ubiquinone biosynthesis monooxygenase COQ7)	Coq7	Mus musculus (Mouse)	0.705453	855	0.281343
P97370	P97370	reviewed	AT1B3_MOUSE	Sodium/potassium-transporting ATPase subunit beta-3 (Sodium/potassium-dependent ATPase subunit beta-3) (ATPB-3) (CD antigen CD298)	Atp1b3	Mus musculus (Mouse)	0.702638	856	0.281672
Q64735	Q64735	reviewed	CR1L_MOUSE	Complement component receptor 1-like protein (Complement regulatory protein Crry) (Protein p65)	Cr1l Crry Cry	Mus musculus (Mouse)	0.700504	857	0.282001
Q9WUU7	Q9WUU7	reviewed	CATZ_MOUSE	Cathepsin Z (EC 3.4.18.1)	Ctsz	Mus musculus (Mouse)	0.697918	858	0.28233
P46638	P46638	reviewed	RB11B_MOUSE	Ras-related protein Rab-11B (EC 3.6.5.2)	Rab11b	Mus musculus (Mouse)	0.694771	859	0.282659
Q3TXS7	Q3TXS7	reviewed	PSMD1_MOUSE	26S proteasome non-ATPase regulatory subunit 1 (26S proteasome regulatory subunit RPN2) (26S proteasome regulatory subunit S1)	Psmd1	Mus musculus (Mouse)	0.694211	860	0.282988
Q8VCF0	Q8VCF0	reviewed	MAVS_MOUSE	Mitochondrial antiviral-signaling protein (MAVS) (CARD adapter inducing interferon beta) (Cardif) (Interferon beta promoter stimulator protein 1) (IPS-1) (Virus-induced-signaling adapter) (VISA)	Mavs Ips1 Visa	Mus musculus (Mouse)	0.691526	861	0.283317
A0A0R4J0R1	A0A0R4J0R1	unreviewed	A0A0R4J0R1_MOUSE	Vesicle-associated membrane protein 8	Vamp8	Mus musculus (Mouse)	0.685975	862	0.283646
P53994	P53994	reviewed	RAB2A_MOUSE	Ras-related protein Rab-2A (EC 3.6.5.2)	Rab2a Rab2	Mus musculus (Mouse)	0.684114	863	0.283975
Q9DCL9	Q9DCL9	reviewed	PUR6_MOUSE	Bifunctional phosphoribosylaminoimidazole carboxylase/phosphoribosylaminoimidazole succinocarboxamide synthetase (PAICS) [Includes: Phosphoribosylaminoimidazole carboxylase (EC 4.1.1.21) (AIR carboxylase) (AIRC); Phosphoribosylaminoimidazole succinocarboxamide synthetase (EC 6.3.2.6) (SAICAR synthetase)]	Paics	Mus musculus (Mouse)	0.683571	864	0.284304
Q8JZQ9	Q8JZQ9	reviewed	EIF3B_MOUSE	Eukaryotic translation initiation factor 3 subunit B (eIF3b) (Eukaryotic translation initiation factor 3 subunit 9) (eIF-3-eta) (eIF3 p116)	Eif3b Eif3s9	Mus musculus (Mouse)	0.682806	865	0.284633
Q1ERP8	Q1ERP8	reviewed	CLM9_MOUSE	CMRF35-like molecule 9 (CLM-9) (CD300 antigen-like family member G) (Nepmucin) (CD antigen CD300g)	Cd300lg Clm9 D11Ertd736e	Mus musculus (Mouse)	0.682263	866	0.284962
Q7TS68	Q7TS68	reviewed	NSUN6_MOUSE	tRNA (cytosine(72)-C(5))-methyltransferase NSUN6 (EC 2.1.1.-) (NOL1/NOP2/Sun domain family member 6)	Nsun6	Mus musculus (Mouse)	0.681501	867	0.285291
E9QLB2	E9QLB2	unreviewed	E9QLB2_MOUSE	palmitoyl-protein hydrolase (EC 3.1.2.22)	Lyplal1	Mus musculus (Mouse)	0.68097	868	0.28562
A0A494B9S0	A0A494B9S0	unreviewed	A0A494B9S0_MOUSE	MAPK regulated corepressor interacting protein 2	Mcrip2	Mus musculus (Mouse)	0.675217	869	0.285949
Q6XLQ8	Q6XLQ8	unreviewed	Q6XLQ8_MOUSE	Calumenin (Cardiac calumenin isoform)	Calu	Mus musculus (Mouse)	0.671403	870	0.286278
A0A0A0MQF5	A0A0A0MQF5	unreviewed	A0A0A0MQF5_MOUSE	ubiquitinyl hydrolase 1 (EC 3.4.19.12)	Otud6b	Mus musculus (Mouse)	0.671294	871	0.286607
Q8R033	Q8R033	reviewed	LYRM2_MOUSE	LYR motif-containing protein 2	Lyrm2	Mus musculus (Mouse)	0.670449	872	0.286936
Q64449	Q64449	reviewed	MRC2_MOUSE	C-type mannose receptor 2 (Lectin lambda) (Macrophage mannose receptor 2) (CD antigen CD280)	Mrc2 Kiaa0709	Mus musculus (Mouse)	0.668188	873	0.287266
P26443	P26443	reviewed	DHE3_MOUSE	Glutamate dehydrogenase 1, mitochondrial (GDH 1) (EC 1.4.1.3)	Glud1 Glud	Mus musculus (Mouse)	0.667776	874	0.287595
Q80VP1	Q80VP1	reviewed	EPN1_MOUSE	Epsin-1 (EPS-15-interacting protein 1) (Intersectin-EH-binding protein 1) (Ibp1)	Epn1	Mus musculus (Mouse)	0.665679	875	0.287924
A0A571BD72	A0A571BD72	unreviewed	A0A571BD72_MOUSE	Perlecan (heparan sulfate proteoglycan 2)	Hspg2	Mus musculus (Mouse)	0.664486	876	0.288253
P70318	P70318	reviewed	TIAR_MOUSE	Nucleolysin TIAR (TIA-1-related protein)	Tial1	Mus musculus (Mouse)	0.664476	877	0.288582
A0A2I3BRC5	A0A2I3BRC5	unreviewed	A0A2I3BRC5_MOUSE	Adenylate cyclase type 6 (EC 4.6.1.1)	Adcy6	Mus musculus (Mouse)	0.663991	878	0.288911
P48774	P48774	reviewed	GSTM5_MOUSE	Glutathione S-transferase Mu 5 (EC 2.5.1.18) (Fibrous sheath component 2) (Fsc2) (GST class-mu 5)	Gstm5 Fsc2 Gstm3	Mus musculus (Mouse)	0.662609	879	0.28924
Q9CR24	Q9CR24	reviewed	NUDT8_MOUSE	Mitochondrial coenzyme A diphosphatase NUDT8 (EC 3.6.1.-) (Nucleoside diphosphate-linked moiety X motif 8) (Nudix motif 8)	Nudt8	Mus musculus (Mouse)	0.66201	880	0.289569
Q8BTJ4	Q8BTJ4	reviewed	ENPP4_MOUSE	Bis(5'-adenosyl)-triphosphatase enpp4 (EC 3.6.1.29) (AP3A hydrolase) (AP3Aase) (Ectonucleotide pyrophosphatase/phosphodiesterase family member 4) (E-NPP 4) (NPP-4)	Enpp4 Kiaa0879	Mus musculus (Mouse)	0.661358	881	0.289898
Q6XPS7	Q6XPS7	unreviewed	Q6XPS7_MOUSE	L-threonine aldolase (Threonine aldolase 1)	Tha1 Gly1	Mus musculus (Mouse)	0.658761	882	0.290227
Q8BK72	Q8BK72	reviewed	RT27_MOUSE	Small ribosomal subunit protein mS27 (28S ribosomal protein S27, mitochondrial) (MRP-S27) (S27mt) (Mitochondrial ribosomal protein S27)	Mrps27	Mus musculus (Mouse)	0.658456	883	0.290556
Q9D0L4	Q9D0L4	reviewed	ADCK1_MOUSE	AarF domain-containing protein kinase 1 (EC 2.7.-.-)	Adck1	Mus musculus (Mouse)	0.655436	884	0.290885
A0A0R4J104	A0A0R4J104	unreviewed	A0A0R4J104_MOUSE	Disabled 2, mitogen-responsive phosphoprotein	Dab2	Mus musculus (Mouse)	0.652749	885	0.291214
Q8BGD8	Q8BGD8	reviewed	COA6_MOUSE	Cytochrome c oxidase assembly factor 6 homolog	Coa6	Mus musculus (Mouse)	0.652245	886	0.291543
Q9JKV5	Q9JKV5	reviewed	SCAM4_MOUSE	Secretory carrier-associated membrane protein 4 (SC4) (Secretory carrier membrane protein 4)	Scamp4	Mus musculus (Mouse)	0.650163	887	0.291872
Q9CZX9	Q9CZX9	reviewed	EMC4_MOUSE	ER membrane protein complex subunit 4 (Transmembrane protein 85)	Emc4 Tmem85	Mus musculus (Mouse)	0.647417	888	0.292201
Q8BGN2	Q8BGN2	reviewed	CD033_MOUSE	UPF0462 protein C4orf33 homolog	D3Ertd751e	Mus musculus (Mouse)	0.646947	889	0.29253
Q80UU9	Q80UU9	reviewed	PGRC2_MOUSE	Membrane-associated progesterone receptor component 2	Pgrmc2	Mus musculus (Mouse)	0.644923	890	0.292859
Q80X85	Q80X85	reviewed	RT07_MOUSE	Small ribosomal subunit protein uS7m (28S ribosomal protein S7, mitochondrial) (MRP-S7) (S7mt)	Mrps7	Mus musculus (Mouse)	0.643755	891	0.293189
Q9DC51	Q9DC51	reviewed	GNAI3_MOUSE	Guanine nucleotide-binding protein G(i) subunit alpha-3 (G(i) alpha-3)	Gnai3	Mus musculus (Mouse)	0.643447	892	0.293518
P63213	P63213	reviewed	GBG2_MOUSE	Guanine nucleotide-binding protein G(I)/G(S)/G(O) subunit gamma-2 (G gamma-I)	Gng2	Mus musculus (Mouse)	0.639307	893	0.293847
A0A0R4J138	A0A0R4J138	unreviewed	A0A0R4J138_MOUSE	Arylsulfatase B	Arsb	Mus musculus (Mouse)	0.636105	894	0.294176
E9Q6R7	E9Q6R7	unreviewed	E9Q6R7_MOUSE	Utrophin	Utrn	Mus musculus (Mouse)	0.633941	895	0.294505
Q9CQG1	Q9CQG1	reviewed	CHAC2_MOUSE	Putative glutathione-specific gamma-glutamylcyclotransferase 2 (Gamma-GCG 2) (EC 4.3.2.7) (Cation transport regulator-like protein 2)	Chac2	Mus musculus (Mouse)	0.633345	896	0.294834
Q9WUA5	Q9WUA5	reviewed	EPM2A_MOUSE	Laforin (EC 3.1.3.-) (EC 3.1.3.16) (EC 3.1.3.48) (Glucan phosphatase) (Lafora PTPase) (LAFPTPase)	Epm2a	Mus musculus (Mouse)	0.6314	897	0.295163
F7BP55	F7BP55	unreviewed	F7BP55_MOUSE	Adenylate kinase 2	Ak2	Mus musculus (Mouse)	0.629223	898	0.295492
Q91WC0	Q91WC0	reviewed	SETD3_MOUSE	Actin-histidine N-methyltransferase (EC 2.1.1.85) (Endothelial differentiation inhibitory protein D10) (Protein-L-histidine N-tele-methyltransferase) (SET domain-containing protein 3)	Setd3 D12Ertd771e	Mus musculus (Mouse)	0.627809	899	0.295821
P59024	P59024	reviewed	FKB14_MOUSE	Peptidyl-prolyl cis-trans isomerase FKBP14 (PPIase FKBP14) (EC 5.2.1.8) (FK506-binding protein 14) (FKBP-14) (Rotamase)	Fkbp14	Mus musculus (Mouse)	0.626912	900	0.29615
Q9WUM5	Q9WUM5	reviewed	SUCA_MOUSE	Succinate--CoA ligase [ADP/GDP-forming] subunit alpha, mitochondrial (EC 6.2.1.4) (EC 6.2.1.5) (Succinyl-CoA synthetase subunit alpha) (SCS-alpha)	Suclg1	Mus musculus (Mouse)	0.625802	901	0.296479
P63330	P63330	reviewed	PP2AA_MOUSE	Serine/threonine-protein phosphatase 2A catalytic subunit alpha isoform (PP2A-alpha) (EC 3.1.3.16)	Ppp2ca	Mus musculus (Mouse)	0.623899	902	0.296808
E9PZD8	E9PZD8	unreviewed	E9PZD8_MOUSE	Ceruloplasmin	Cp	Mus musculus (Mouse)	0.6235	903	0.297137
Q922B1	Q922B1	reviewed	MACD1_MOUSE	ADP-ribose glycohydrolase MACROD1 (MACRO domain-containing protein 1) (O-acetyl-ADP-ribose deacetylase MACROD1) (EC 3.1.1.106) (Protein LRP16) ([Protein ADP-ribosylaspartate] hydrolase MACROD1) (EC 3.2.2.-) ([Protein ADP-ribosylglutamate] hydrolase MACROD1) (EC 3.2.2.-)	Macrod1 Lrp16	Mus musculus (Mouse)	0.62053	904	0.297466
P07724	P07724	reviewed	ALBU_MOUSE	Albumin	Alb Alb-1 Alb1	Mus musculus (Mouse)	0.617672	905	0.297795
Q9WTL7	Q9WTL7	reviewed	LYPA2_MOUSE	Acyl-protein thioesterase 2 (APT-2) (EC 3.1.2.-) (Lysophospholipase 2) (Lysophospholipase II) (LPL-II) (LysoPLA II) (mLyso II) (Palmitoyl-protein hydrolase) (EC 3.1.2.22)	Lypla2	Mus musculus (Mouse)	0.61663	906	0.298124
Q9JMA2	Q9JMA2	reviewed	TGT_MOUSE	Queuine tRNA-ribosyltransferase catalytic subunit 1 (EC 2.4.2.64) (Guanine insertion enzyme) (tRNA-guanine transglycosylase)	Qtrt1 Tgt Tgut	Mus musculus (Mouse)	0.616505	907	0.298453
A0A2R8VK70	A0A2R8VK70	unreviewed	A0A2R8VK70_MOUSE	Leukocyte surface antigen CD47 (Integrin-associated protein)	Cd47	Mus musculus (Mouse)	0.613657	908	0.298782
Q8BH24	Q8BH24	reviewed	TM9S4_MOUSE	Transmembrane 9 superfamily member 4	Tm9sf4 Kiaa0255	Mus musculus (Mouse)	0.611753	909	0.299112
Q3UFY8	Q3UFY8	reviewed	TM10C_MOUSE	tRNA methyltransferase 10 homolog C (Mitochondrial ribonuclease P protein 1) (Mitochondrial RNase P protein 1) (RNA (guanine-9-)-methyltransferase domain-containing protein 1) (mRNA methyladenosine-N(1)-methyltransferase) (EC 2.1.1.-) (tRNA (adenine(9)-N(1))-methyltransferase) (EC 2.1.1.218) (tRNA (guanine(9)-N(1))-methyltransferase) (EC 2.1.1.221)	Trmt10c Mrpp1 Rg9mtd1	Mus musculus (Mouse)	0.610674	910	0.299441
Q9QX60	Q9QX60	reviewed	DGUOK_MOUSE	Deoxyguanosine kinase, mitochondrial (EC 2.7.1.113) (Deoxyadenosine kinase, mitochondrial) (EC 2.7.1.76)	Dguok Dgk	Mus musculus (Mouse)	0.608313	911	0.29977
P63001	P63001	reviewed	RAC1_MOUSE	Ras-related C3 botulinum toxin substrate 1 (EC 3.6.5.2) (p21-Rac1)	Rac1	Mus musculus (Mouse)	0.606029	912	0.300099
P03921	P03921	reviewed	NU5M_MOUSE	NADH-ubiquinone oxidoreductase chain 5 (EC 7.1.1.2) (NADH dehydrogenase subunit 5)	Mtnd5 mt-Nd5 Nd5	Mus musculus (Mouse)	0.60546	913	0.300428
Q91YM4	Q91YM4	reviewed	FAKD4_MOUSE	FAST kinase domain-containing protein 4 (Protein TBRG4) (Transforming growth factor beta regulator 4)	Tbrg4 Kiaa0948	Mus musculus (Mouse)	0.6049	914	0.300757
O08579	O08579	reviewed	EMD_MOUSE	Emerin	Emd Sta	Mus musculus (Mouse)	0.60429	915	0.301086
Q5EBG6	Q5EBG6	reviewed	HSPB6_MOUSE	Heat shock protein beta-6 (HspB6)	Hspb6 Gm479	Mus musculus (Mouse)	0.604178	916	0.301415
A0A0A0MQA5	A0A0A0MQA5	unreviewed	A0A0A0MQA5_MOUSE	Tubulin alpha chain	Tuba4a	Mus musculus (Mouse)	0.599063	917	0.301744
Q91XF0	Q91XF0	reviewed	PNPO_MOUSE	Pyridoxine-5'-phosphate oxidase (EC 1.4.3.5) (Pyridoxamine-phosphate oxidase)	Pnpo	Mus musculus (Mouse)	0.59667	918	0.302073
A0A1B0GS91	A0A1B0GS91	unreviewed	A0A1B0GS91_MOUSE	Supervillin	Svil	Mus musculus (Mouse)	0.594567	919	0.302402
Q8VCR4	Q8VCR4	unreviewed	Q8VCR4_MOUSE	Multifunctional methyltransferase subunit TRM112-like protein (tRNA methyltransferase 112 homolog)	Trmt112 0610038D11Rik	Mus musculus (Mouse)	0.590413	920	0.302731
A0A140LIF8	A0A140LIF8	reviewed	IRGM2_MOUSE	Immunity-related GTPase family M protein 2 (EC 3.6.5.-) (Interferon-inducible GTPase 2)	Irgm2 Iigp2	Mus musculus (Mouse)	0.588533	921	0.30306
P42227	P42227	reviewed	STAT3_MOUSE	Signal transducer and activator of transcription 3 (Acute-phase response factor)	Stat3 Aprf	Mus musculus (Mouse)	0.58842	922	0.303389
P30412	P30412	reviewed	PPIC_MOUSE	Peptidyl-prolyl cis-trans isomerase C (PPIase C) (EC 5.2.1.8) (Cyclophilin C) (Rotamase C)	Ppic Cypc	Mus musculus (Mouse)	0.587739	923	0.303718
Q9CQ75	Q9CQ75	reviewed	NDUA2_MOUSE	NADH dehydrogenase [ubiquinone] 1 alpha subcomplex subunit 2 (Complex I-B8) (CI-B8) (NADH-ubiquinone oxidoreductase B8 subunit)	Ndufa2	Mus musculus (Mouse)	0.587501	924	0.304047
H3BK03	H3BK03	unreviewed	H3BK03_MOUSE	Paraoxonase (EC 3.1.1.2)	Pon1	Mus musculus (Mouse)	0.586078	925	0.304376
Q3UMW8	Q3UMW8	reviewed	CLN5_MOUSE	Ceroid-lipofuscinosis neuronal protein 5 homolog (Protein CLN5) [Cleaved into: Ceroid-lipofuscinosis neuronal protein 5 homolog, secreted form]	Cln5	Mus musculus (Mouse)	0.585503	926	0.304705
Q9QZ06	Q9QZ06	reviewed	TOLIP_MOUSE	Toll-interacting protein	Tollip	Mus musculus (Mouse)	0.584906	927	0.305035
Q80V42	Q80V42	reviewed	CBPM_MOUSE	Carboxypeptidase M (CPM) (EC 3.4.17.12)	Cpm	Mus musculus (Mouse)	0.584077	928	0.305364
A0A1B0GR19	A0A1B0GR19	unreviewed	A0A1B0GR19_MOUSE	Reticulocalbin 3, EF-hand calcium binding domain	Rcn3	Mus musculus (Mouse)	0.583068	929	0.305693
Q91VF2	Q91VF2	reviewed	HNMT_MOUSE	Histamine N-methyltransferase (HMT) (EC 2.1.1.8)	Hnmt Hmt	Mus musculus (Mouse)	0.5816	930	0.306022
Q99N92	Q99N92	reviewed	RM27_MOUSE	Large ribosomal subunit protein bL27m (39S ribosomal protein L27, mitochondrial) (L27mt) (MRP-L27)	Mrpl27	Mus musculus (Mouse)	0.581351	931	0.306351
G3X8P6	G3X8P6	unreviewed	G3X8P6_MOUSE	thioredoxin-disulfide reductase (EC 1.8.1.9)	Txnrd3	Mus musculus (Mouse)	0.58025	932	0.30668
Q8JZR0	Q8JZR0	reviewed	ACSL5_MOUSE	Long-chain-fatty-acid--CoA ligase 5 (EC 6.2.1.3) (Arachidonate--CoA ligase) (EC 6.2.1.15) (Long-chain acyl-CoA synthetase 5) (LACS 5)	Acsl5 Facl5	Mus musculus (Mouse)	0.579112	933	0.307009
G3X8P9	G3X8P9	unreviewed	G3X8P9_MOUSE	aldehyde oxidase (EC 1.2.3.1)	Aox1	Mus musculus (Mouse)	0.574591	934	0.307338
D3YU17	D3YU17	unreviewed	D3YU17_MOUSE	Nicalin	Ncln	Mus musculus (Mouse)	0.574361	935	0.307667
P48962	P48962	reviewed	ADT1_MOUSE	ADP/ATP translocase 1 (ADP,ATP carrier protein 1) (ADP,ATP carrier protein, heart/skeletal muscle isoform T1) (Adenine nucleotide translocator 1) (ANT 1) (Solute carrier family 25 member 4)	Slc25a4 Aac1 Anc1 Ant1	Mus musculus (Mouse)	0.573505	936	0.307996
Q5XPI3	Q5XPI3	reviewed	RN123_MOUSE	E3 ubiquitin-protein ligase RNF123 (EC 2.3.2.27) (Kip1 ubiquitination-promoting complex protein 1) (RING finger protein 123)	Rnf123 Kpc1	Mus musculus (Mouse)	0.57208	937	0.308325
A0A0U1RPI1	A0A0U1RPI1	unreviewed	A0A0U1RPI1_MOUSE	FXYD domain-containing ion transport regulator 1	Fxyd1	Mus musculus (Mouse)	0.569155	938	0.308654
Q9D0A3	Q9D0A3	reviewed	ARPIN_MOUSE	Arpin (Arp2/3 inhibition protein)	Arpin	Mus musculus (Mouse)	0.568965	939	0.308983
Q8C6B0	Q8C6B0	unreviewed	Q8C6B0_MOUSE	Methyltransferase like 7A1	Mettl7a1 Mettl7a	Mus musculus (Mouse)	0.568721	940	0.309312
Q9DB20	Q9DB20	reviewed	ATPO_MOUSE	ATP synthase subunit O, mitochondrial (ATP synthase peripheral stalk subunit OSCP) (Oligomycin sensitivity conferral protein) (OSCP)	Atp5po Atp5o D12Wsu28e	Mus musculus (Mouse)	0.567576	941	0.309641
F8VQJ3	F8VQJ3	unreviewed	F8VQJ3_MOUSE	Laminin, gamma 1	Lamc1	Mus musculus (Mouse)	0.566119	942	0.30997
O09061	O09061	reviewed	PSB1_MOUSE	Proteasome subunit beta type-1 (Macropain subunit C5) (Multicatalytic endopeptidase complex subunit C5) (Proteasome component C5) (Proteasome gamma chain)	Psmb1	Mus musculus (Mouse)	0.565903	943	0.310299
B1AXP6	B1AXP6	reviewed	TOM5_MOUSE	Mitochondrial import receptor subunit TOM5 homolog	Tomm5 Tom5	Mus musculus (Mouse)	0.565753	944	0.310628
J3QP56	J3QP56	unreviewed	J3QP56_MOUSE	palmitoyl-protein hydrolase (EC 3.1.2.22)	Lypla1	Mus musculus (Mouse)	0.565673	945	0.310958
P12787	P12787	reviewed	COX5A_MOUSE	Cytochrome c oxidase subunit 5A, mitochondrial (Cytochrome c oxidase polypeptide Va)	Cox5a	Mus musculus (Mouse)	0.565235	946	0.311287
O35393	O35393	reviewed	EFNB3_MOUSE	Ephrin-B3	Efnb3	Mus musculus (Mouse)	0.562905	947	0.311616
Q8R1S0	Q8R1S0	reviewed	COQ6_MOUSE	Ubiquinone biosynthesis monooxygenase COQ6, mitochondrial (EC 1.14.13.-) (Coenzyme Q10 monooxygenase 6)	Coq6	Mus musculus (Mouse)	0.561549	948	0.311945
Q9QXE7	Q9QXE7	reviewed	TBL1X_MOUSE	F-box-like/WD repeat-containing protein TBL1X (Transducin beta-like protein 1X)	Tbl1x Tbl1	Mus musculus (Mouse)	0.559975	949	0.312274
Q5DTJ9	Q5DTJ9	reviewed	MYPN_MOUSE	Myopalladin	Mypn Kiaa4170	Mus musculus (Mouse)	0.559464	950	0.312603
F8WIU1	F8WIU1	unreviewed	F8WIU1_MOUSE	RIKEN cDNA 1700037H04 gene	Adissp 1700037H04Rik	Mus musculus (Mouse)	0.558971	951	0.312932
D3YZM0	D3YZM0	unreviewed	D3YZM0_MOUSE	Deoxyhypusine hydroxylase/monooxygenase	Dohh	Mus musculus (Mouse)	0.558212	952	0.313261
A0A1B0GTA0	A0A1B0GTA0	unreviewed	A0A1B0GTA0_MOUSE	Fucose mutarotase	Fuom	Mus musculus (Mouse)	0.558136	953	0.31359
A0A0G2JE32	A0A0G2JE32	unreviewed	A0A0G2JE32_MOUSE	Ubiquitin-conjugating enzyme E2D 3	Ube2d3	Mus musculus (Mouse)	0.557502	954	0.313919
P28651	P28651	reviewed	CAH8_MOUSE	Carbonic anhydrase-related protein (CARP) (Carbonic anhydrase VIII) (CA-VIII)	Ca8 Cals Cals1 Car8 Carp	Mus musculus (Mouse)	0.557162	955	0.314248
P62774	P62774	reviewed	MTPN_MOUSE	Myotrophin (Granule cell differentiation protein) (Protein V-1)	Mtpn Gcdp	Mus musculus (Mouse)	0.557078	956	0.314577
P82348	P82348	reviewed	SGCG_MOUSE	Gamma-sarcoglycan (Gamma-SG) (35 kDa dystrophin-associated glycoprotein) (35DAG)	Sgcg	Mus musculus (Mouse)	0.556834	957	0.314906
Q9JI91	Q9JI91	reviewed	ACTN2_MOUSE	Alpha-actinin-2 (Alpha-actinin skeletal muscle isoform 2) (F-actin cross-linking protein)	Actn2	Mus musculus (Mouse)	0.544613	958	0.315235
Q8CHS7	Q8CHS7	reviewed	DRS7C_MOUSE	Dehydrogenase/reductase SDR family member 7C (EC 1.1.1.105) (Sarcoplasmic reticulum protein of 35 kDa) (Protein SRP-35) (Short-chain dehydrogenase/reductase family 32C member 2) (Protein SDR32C2)	Dhrs7c Sdr32c2 Srp-35	Mus musculus (Mouse)	0.543774	959	0.315564
Q9DAT5	Q9DAT5	reviewed	MTU1_MOUSE	Mitochondrial tRNA-specific 2-thiouridylase 1 (EC 2.8.1.14)	Trmu Mtu1 Trmt1	Mus musculus (Mouse)	0.542867	960	0.315893
Q91YJ5	Q91YJ5	reviewed	IF2M_MOUSE	Translation initiation factor IF-2, mitochondrial (IF-2(Mt)) (IF-2Mt) (IF2(mt))	Mtif2	Mus musculus (Mouse)	0.541628	961	0.316222
Q8VDM4	Q8VDM4	reviewed	PSMD2_MOUSE	26S proteasome non-ATPase regulatory subunit 2 (26S proteasome regulatory subunit RPN1) (26S proteasome regulatory subunit S2) (26S proteasome subunit p97)	Psmd2	Mus musculus (Mouse)	0.541399	962	0.316551
P31428	P31428	reviewed	DPEP1_MOUSE	Dipeptidase 1 (DPEP-1) (EC 3.4.13.19) (Beta-lactamase) (EC 3.5.2.6) (Membrane-bound dipeptidase 1) (MBD-1) (Microsomal dipeptidase) (Renal dipeptidase)	Dpep1 Mbd1 Rdp	Mus musculus (Mouse)	0.541336	963	0.316881
P61982	P61982	reviewed	1433G_MOUSE	14-3-3 protein gamma [Cleaved into: 14-3-3 protein gamma, N-terminally processed]	Ywhag	Mus musculus (Mouse)	0.541201	964	0.31721
Q8C522	Q8C522	reviewed	ENDD1_MOUSE	Endonuclease domain-containing 1 protein (EC 3.1.30.-)	Endod1 Kiaa0830	Mus musculus (Mouse)	0.537998	965	0.317539
Q9CQA1	Q9CQA1	reviewed	TPPC5_MOUSE	Trafficking protein particle complex subunit 5	Trappc5	Mus musculus (Mouse)	0.536245	966	0.317868
P39054-2	P39054	reviewed	DYN2_MOUSE	Dynamin-2 (EC 3.6.5.5) (Dynamin UDNM)	Dnm2 Dyn2	Mus musculus (Mouse)	0.535724	967	0.318197
Q9ES83	Q9ES83	reviewed	POPD1_MOUSE	Blood vessel epicardial substance (mBVES) (Popeye domain-containing protein 1) (Popeye protein 1)	Bves Pop1 Popdc1	Mus musculus (Mouse)	0.535217	968	0.318526
A0A0R4J1C8	A0A0R4J1C8	unreviewed	A0A0R4J1C8_MOUSE	CD68 antigen	Cd68	Mus musculus (Mouse)	0.534994	969	0.318855
F6XC25	F6XC25	unreviewed	F6XC25_MOUSE	Coiled-coil and C2 domain containing 1B	Cc2d1b	Mus musculus (Mouse)	0.532177	970	0.319184
P19536	P19536	reviewed	COX5B_MOUSE	Cytochrome c oxidase subunit 5B, mitochondrial (Cytochrome c oxidase polypeptide Vb)	Cox5b	Mus musculus (Mouse)	0.53184	971	0.319513
P82350	P82350	reviewed	SGCA_MOUSE	Alpha-sarcoglycan (Alpha-SG) (50 kDa dystrophin-associated glycoprotein) (50DAG) (Adhalin)	Sgca	Mus musculus (Mouse)	0.531128	972	0.319842
Q9WVB0	Q9WVB0	reviewed	RBPMS_MOUSE	RNA-binding protein with multiple splicing (RBP-MS) (Heart and RRM expressed sequence) (Hermes)	Rbpms Hermes	Mus musculus (Mouse)	0.530263	973	0.320171
Q60935	Q60935	reviewed	NAR1_MOUSE	GPI-linked NAD(P)(+)--arginine ADP-ribosyltransferase 1 (EC 2.4.2.31) (ADP-ribosyltransferase C2 and C3 toxin-like 1) (ARTC1) (Mono(ADP-ribosyl)transferase 1) (YAC-1) (CD antigen CD296)	Art1 Art2	Mus musculus (Mouse)	0.529335	974	0.3205
Q9D0I9	Q9D0I9	reviewed	SYRC_MOUSE	Arginine--tRNA ligase, cytoplasmic (EC 6.1.1.19) (Arginyl-tRNA synthetase) (ArgRS)	Rars1 Rars	Mus musculus (Mouse)	0.527182	975	0.320829
Q9DB77	Q9DB77	reviewed	QCR2_MOUSE	Cytochrome b-c1 complex subunit 2, mitochondrial (Complex III subunit 2) (Core protein II) (Ubiquinol-cytochrome-c reductase complex core protein 2)	Uqcrc2	Mus musculus (Mouse)	0.522193	976	0.321158
F6RJ39	F6RJ39	unreviewed	F6RJ39_MOUSE	Apoptotic chromatin condensation inducer 1	Acin1	Mus musculus (Mouse)	0.520583	977	0.321487
Q9CR62	Q9CR62	reviewed	M2OM_MOUSE	Mitochondrial 2-oxoglutarate/malate carrier protein (OGCP) (alpha-oxoglutarate carrier) (Solute carrier family 25 member 11) (SLC25A11)	Slc25a11	Mus musculus (Mouse)	0.518323	978	0.321816
A0A571BEI2	A0A571BEI2	unreviewed	A0A571BEI2_MOUSE	AP2 associated kinase 1	Aak1	Mus musculus (Mouse)	0.510014	979	0.322145
Q9D1I6	Q9D1I6	reviewed	RM14_MOUSE	Large ribosomal subunit protein uL14m (39S ribosomal protein L14, mitochondrial) (L14mt) (MRP-L14)	Mrpl14	Mus musculus (Mouse)	0.506136	980	0.322474
Q8BHA3	Q8BHA3	reviewed	DTD2_MOUSE	D-aminoacyl-tRNA deacylase 2 (EC 3.1.1.96) (Animalia-specific tRNA deacylase) (ATD) (D-tyrosyl-tRNA deacylase 2) (L-alanyl-tRNA deacylase)	Dtd2	Mus musculus (Mouse)	0.504821	981	0.322804
Q9D0W5	Q9D0W5	reviewed	PPIL1_MOUSE	Peptidyl-prolyl cis-trans isomerase-like 1 (PPIase) (EC 5.2.1.8) (Rotamase PPIL1)	Ppil1	Mus musculus (Mouse)	0.503769	982	0.323133
O55234	O55234	reviewed	PSB5_MOUSE	Proteasome subunit beta type-5 (EC 3.4.25.1) (Macropain epsilon chain) (Multicatalytic endopeptidase complex epsilon chain) (Proteasome chain 6) (Proteasome epsilon chain) (Proteasome subunit X)	Psmb5	Mus musculus (Mouse)	0.499671	983	0.323462
Q9CZ28	Q9CZ28	reviewed	SNF8_MOUSE	Vacuolar-sorting protein SNF8 (ESCRT-II complex subunit VPS22)	Snf8 D11Moh34	Mus musculus (Mouse)	0.497447	984	0.323791
Q6P1F6	Q6P1F6	reviewed	2ABA_MOUSE	Serine/threonine-protein phosphatase 2A 55 kDa regulatory subunit B alpha isoform (PP2A subunit B isoform B55-alpha) (PP2A subunit B isoform PR55-alpha) (PP2A subunit B isoform R2-alpha) (PP2A subunit B isoform alpha)	Ppp2r2a	Mus musculus (Mouse)	0.496062	985	0.32412
Q8C460	Q8C460	reviewed	ERI3_MOUSE	ERI1 exoribonuclease 3 (EC 3.1.-.-) (Prion interactor 1) (Prion protein-interacting protein)	Eri3 Pint1 Prnpip Prnpip1	Mus musculus (Mouse)	0.4941	986	0.324449
Q8BK08	Q8BK08	reviewed	TMM11_MOUSE	Transmembrane protein 11, mitochondrial (Protein PM1)	Tmem11	Mus musculus (Mouse)	0.489027	987	0.324778
Q571E4	Q571E4	reviewed	GALNS_MOUSE	N-acetylgalactosamine-6-sulfatase (EC 3.1.6.4) (Chondroitinsulfatase) (Chondroitinase) (Galactose-6-sulfate sulfatase) (N-acetylgalactosamine-6-sulfate sulfatase) (GalNAc6S sulfatase)	Galns	Mus musculus (Mouse)	0.488188	988	0.325107
Q66GT5	Q66GT5	reviewed	PTPM1_MOUSE	Phosphatidylglycerophosphatase and protein-tyrosine phosphatase 1 (EC 3.1.3.27) (PTEN-like phosphatase) (Phosphoinositide lipid phosphatase) (Protein-tyrosine phosphatase mitochondrial 1) (EC 3.1.3.16, EC 3.1.3.48)	Ptpmt1 Plip	Mus musculus (Mouse)	0.487543	989	0.325436
Q9QZ57	Q9QZ57	reviewed	HSPB3_MOUSE	Heat shock protein beta-3 (HspB3)	Hspb3	Mus musculus (Mouse)	0.485198	990	0.325765
Q8BRF7	Q8BRF7	reviewed	SCFD1_MOUSE	Sec1 family domain-containing protein 1 (Syntaxin-binding protein 1-like 2)	Scfd1 Stxbp1l2	Mus musculus (Mouse)	0.480605	991	0.326094
P29341	P29341	reviewed	PABP1_MOUSE	Polyadenylate-binding protein 1 (PABP-1) (Poly(A)-binding protein 1)	Pabpc1 Pabp1	Mus musculus (Mouse)	0.474641	992	0.326423
P55264	P55264	reviewed	ADK_MOUSE	Adenosine kinase (AK) (EC 2.7.1.20) (Adenosine 5'-phosphotransferase)	Adk	Mus musculus (Mouse)	0.474354	993	0.326752
P97765	P97765	reviewed	WBP2_MOUSE	WW domain-binding protein 2 (WBP-2)	Wbp2	Mus musculus (Mouse)	0.4738	994	0.327081
Q9JJ59	Q9JJ59	reviewed	ABCB9_MOUSE	ABC-type oligopeptide transporter ABCB9 (EC 7.4.2.6) (ATP-binding cassette sub-family B member 9) (ATP-binding cassette transporter 9) (ABC transporter 9 protein) (mABCB9) (TAP-like protein) (TAPL)	Abcb9 Kiaa1520	Mus musculus (Mouse)	0.472875	995	0.32741
Q6A0D4	Q6A0D4	reviewed	RFTN1_MOUSE	Raftlin (Raft-linking protein)	Rftn1 Kiaa0084	Mus musculus (Mouse)	0.472039	996	0.327739
Q61171	Q61171	reviewed	PRDX2_MOUSE	Peroxiredoxin-2 (EC 1.11.1.24) (Thiol-specific antioxidant protein) (TSA) (Thioredoxin peroxidase 1) (Thioredoxin-dependent peroxide reductase 1) (Thioredoxin-dependent peroxiredoxin 2)	Prdx2 Tdpx1 Tpx	Mus musculus (Mouse)	0.471973	997	0.328068
Q3UF95	Q3UF95	unreviewed	Q3UF95_MOUSE	Large proline-rich protein BAG6 (BCL2-associated athanogene 6) (HLA-B-associated transcript 3)	Bag6 Bat3	Mus musculus (Mouse)	0.470352	998	0.328397
A0A1W2P7Y1	A0A1W2P7Y1	unreviewed	A0A1W2P7Y1_MOUSE	protein-tyrosine-phosphatase (EC 3.1.3.48)	Ptprk	Mus musculus (Mouse)	0.469426	999	0.328727
O08992	O08992	reviewed	SDCB1_MOUSE	Syntenin-1 (Scaffold protein Pbp1) (Syndecan-binding protein 1)	Sdcbp	Mus musculus (Mouse)	0.468764	1000	0.329056
P80316	P80316	reviewed	TCPE_MOUSE	T-complex protein 1 subunit epsilon (TCP-1-epsilon) (CCT-epsilon)	Cct5 Ccte Kiaa0098	Mus musculus (Mouse)	0.467972	1001	0.329385
Q9DCN2	Q9DCN2	reviewed	NB5R3_MOUSE	NADH-cytochrome b5 reductase 3 (B5R) (Cytochrome b5 reductase) (EC 1.6.2.2) (Diaphorase-1)	Cyb5r3 Dia1	Mus musculus (Mouse)	0.466177	1002	0.329714
G5E861	G5E861	reviewed	SCLT1_MOUSE	Sodium channel and clathrin linker 1 (Sodium channel-associated protein 1)	Sclt1 Sap1	Mus musculus (Mouse)	0.46573	1003	0.330043
Q3U3R4	Q3U3R4	reviewed	LMF1_MOUSE	Lipase maturation factor 1 (Transmembrane protein 112)	Lmf1 Tmem112	Mus musculus (Mouse)	0.465669	1004	0.330372
P11531	P11531	reviewed	DMD_MOUSE	Dystrophin	Dmd	Mus musculus (Mouse)	0.464941	1005	0.330701
Q8K0D5	Q8K0D5	reviewed	EFGM_MOUSE	Elongation factor G, mitochondrial (EF-Gmt) (Elongation factor G 1, mitochondrial) (mEF-G 1) (Elongation factor G1)	Gfm1 Efg Efg1 Gfm	Mus musculus (Mouse)	0.464861	1006	0.33103
Q9Z2L6	Q9Z2L6	reviewed	MINP1_MOUSE	Multiple inositol polyphosphate phosphatase 1 (EC 3.1.3.62) (2,3-bisphosphoglycerate 3-phosphatase) (2,3-BPG phosphatase) (EC 3.1.3.80) (Inositol (1,3,4,5)-tetrakisphosphate 3-phosphatase) (Ins(1,3,4,5)P(4) 3-phosphatase)	Minpp1 Mipp MNCb-1572	Mus musculus (Mouse)	0.464009	1007	0.331359
Q9JIK9	Q9JIK9	reviewed	RT34_MOUSE	Small ribosomal subunit protein mS34 (28S ribosomal protein S34, mitochondrial) (MRP-S34) (S34mt) (T-complex expressed gene 2 protein)	Mrps34 Tce2	Mus musculus (Mouse)	0.463978	1008	0.331688
P51150	P51150	reviewed	RAB7A_MOUSE	Ras-related protein Rab-7a (EC 3.6.5.2)	Rab7a Rab7	Mus musculus (Mouse)	0.463382	1009	0.332017
P27773	P27773	reviewed	PDIA3_MOUSE	Protein disulfide-isomerase A3 (EC 5.3.4.1) (58 kDa glucose-regulated protein) (58 kDa microsomal protein) (p58) (Disulfide isomerase ER-60) (Endoplasmic reticulum resident protein 57) (ER protein 57) (ERp57) (Endoplasmic reticulum resident protein 60) (ER protein 60) (ERp60)	Pdia3 Erp Erp60 Grp58	Mus musculus (Mouse)	0.462983	1010	0.332346
B1AR13	B1AR13	reviewed	CISD3_MOUSE	CDGSH iron-sulfur domain-containing protein 3, mitochondrial (Melanoma nuclear protein 13)	Cisd3 Mel-13 Mel13	Mus musculus (Mouse)	0.46285	1011	0.332675
Q9DCT8	Q9DCT8	reviewed	CRIP2_MOUSE	Cysteine-rich protein 2 (CRP-2) (Heart LIM protein)	Crip2 Crp2 Hlp	Mus musculus (Mouse)	0.459675	1012	0.333004
A0A1B0GRV0	A0A1B0GRV0	unreviewed	A0A1B0GRV0_MOUSE	3'(2'), 5'-bisphosphate nucleotidase 1	Bpnt1	Mus musculus (Mouse)	0.458967	1013	0.333333
P70170	P70170	reviewed	ABCC9_MOUSE	ATP-binding cassette sub-family C member 9 (Sulfonylurea receptor 2)	Abcc9 Sur2	Mus musculus (Mouse)	0.458924	1014	0.333662
P61967	P61967	reviewed	AP1S1_MOUSE	AP-1 complex subunit sigma-1A (Adaptor protein complex AP-1 subunit sigma-1A) (Adaptor-related protein complex 1 subunit sigma-1A) (Clathrin assembly protein complex 1 sigma-1A small chain) (Clathrin coat assembly protein AP19) (Golgi adaptor HA1/AP1 adaptin sigma-1A subunit) (HA1 19 kDa subunit) (Sigma 1a subunit of AP-1 clathrin) (Sigma-adaptin 1A) (Sigma1A-adaptin)	Ap1s1 Ap19	Mus musculus (Mouse)	0.457788	1015	0.333991
A0A087WPH7	A0A087WPH7	unreviewed	A0A087WPH7_MOUSE	Proteasome (prosome, macropain) 26S subunit, ATPase 3	Psmc3	Mus musculus (Mouse)	0.455442	1016	0.334321
A0A338P6F2	A0A338P6F2	unreviewed	A0A338P6F2_MOUSE	Oxysterol-binding protein	Osbpl11	Mus musculus (Mouse)	0.454266	1017	0.33465
Q3U125	Q3U125	unreviewed	Q3U125_MOUSE	Peroxiredoxin like 2A	Prxl2a 5730469M10Rik Fam213a	Mus musculus (Mouse)	0.452963	1018	0.334979
Q8BTY1	Q8BTY1	reviewed	KAT1_MOUSE	Kynurenine--oxoglutarate transaminase 1 (EC 2.6.1.7) (Cysteine-S-conjugate beta-lyase) (EC 4.4.1.13) (Glutamine transaminase K) (GTK) (Glutamine--phenylpyruvate transaminase) (EC 2.6.1.64) (Kynurenine aminotransferase 1) (Kynurenine aminotransferase I) (KATI) (Kynurenine--oxoglutarate transaminase I)	Kyat1 Ccbl1 Kat	Mus musculus (Mouse)	0.452015	1019	0.335308
O55222	O55222	reviewed	ILK_MOUSE	Integrin-linked protein kinase (EC 2.7.11.1) (59 kDa serine/threonine-protein kinase) (Beta-integrin-linked kinase) (ILK-1) (ILK-2) (p59ILK)	Ilk ILK1 ILK2	Mus musculus (Mouse)	0.45169	1020	0.335637
Q9CR84	Q9CR84	reviewed	AT5G1_MOUSE	ATP synthase F(0) complex subunit C1, mitochondrial (ATP synthase lipid-binding protein) (ATP synthase membrane subunit c locus 1) (ATP synthase proteolipid P1) (ATPase protein 9) (ATPase subunit c)	Atp5mc1 Atp5g1	Mus musculus (Mouse)	0.450326	1021	0.335966
P46460	P46460	reviewed	NSF_MOUSE	Vesicle-fusing ATPase (EC 3.6.4.6) (N-ethylmaleimide-sensitive fusion protein) (NEM-sensitive fusion protein) (Suppressor of K(+) transport growth defect 2) (Protein SKD2) (Vesicular-fusion protein NSF)	Nsf Skd2	Mus musculus (Mouse)	0.449812	1022	0.336295
Q99MN1	Q99MN1	reviewed	SYK_MOUSE	Lysine--tRNA ligase (EC 2.7.7.-) (EC 6.1.1.6) (Lysyl-tRNA synthetase) (LysRS)	Kars1 Kars	Mus musculus (Mouse)	0.447539	1023	0.336624
Q3TXV4	Q3TXV4	unreviewed	Q3TXV4_MOUSE	RAB31, member RAS oncogene family (Rab22B)	Rab31 Rab22B	Mus musculus (Mouse)	0.447382	1024	0.336953
P81117	P81117	reviewed	NUCB2_MOUSE	Nucleobindin-2 (DNA-binding protein NEFA) (Prepronesfatin) [Cleaved into: Nesfatin-1]	Nucb2 Nefa	Mus musculus (Mouse)	0.447022	1025	0.337282
D3Z3A0	D3Z3A0	unreviewed	D3Z3A0_MOUSE	Protein phosphatase 1, regulatory inhibitor subunit 2	Ppp1r2	Mus musculus (Mouse)	0.44506	1026	0.337611
O55143-2	O55143	reviewed	AT2A2_MOUSE	Sarcoplasmic/endoplasmic reticulum calcium ATPase 2 (SERCA2) (SR Ca(2+)-ATPase 2) (EC 7.2.2.10) (Calcium pump 2) (Calcium-transporting ATPase sarcoplasmic reticulum type, slow twitch skeletal muscle isoform) (Endoplasmic reticulum class 1/2 Ca(2+) ATPase)	Atp2a2	Mus musculus (Mouse)	0.444577	1027	0.33794
Q8BTI8	Q8BTI8	reviewed	SRRM2_MOUSE	Serine/arginine repetitive matrix protein 2	Srrm2 Kiaa0324	Mus musculus (Mouse)	0.444338	1028	0.338269
Q8VBT0	Q8VBT0	reviewed	TMX1_MOUSE	Thioredoxin-related transmembrane protein 1 (Thioredoxin domain-containing protein 1)	Tmx1 Txndc Txndc1	Mus musculus (Mouse)	0.443492	1029	0.338598
Q8CIE6	Q8CIE6	reviewed	COPA_MOUSE	Coatomer subunit alpha (Alpha-coat protein) (Alpha-COP) [Cleaved into: Xenin (Xenopsin-related peptide); Proxenin]	Copa	Mus musculus (Mouse)	0.443137	1030	0.338927
Q06890	Q06890	reviewed	CLUS_MOUSE	Clusterin (Apolipoprotein J) (Apo-J) (Clustrin) (Sulfated glycoprotein 2) (SGP-2) [Cleaved into: Clusterin beta chain; Clusterin alpha chain]	Clu Apoj Msgp-2	Mus musculus (Mouse)	0.442539	1031	0.339256
P60060	P60060	reviewed	SC61G_MOUSE	Protein transport protein Sec61 subunit gamma	Sec61g	Mus musculus (Mouse)	0.441594	1032	0.339585
P46656	P46656	reviewed	ADX_MOUSE	Adrenodoxin, mitochondrial (Adrenal ferredoxin) (Ferredoxin-1)	Fdx1	Mus musculus (Mouse)	0.439672	1033	0.339914
Q9DBE0	Q9DBE0	reviewed	CSAD_MOUSE	Cysteine sulfinic acid decarboxylase (EC 4.1.1.29) (Aspartate 1-decarboxylase) (EC 4.1.1.11) (Cysteine-sulfinate decarboxylase) (Sulfinoalanine decarboxylase)	Csad	Mus musculus (Mouse)	0.439599	1034	0.340244
P62071	P62071	reviewed	RRAS2_MOUSE	Ras-related protein R-Ras2 (EC 3.6.5.-)	Rras2	Mus musculus (Mouse)	0.439018	1035	0.340573
Q9EQ80	Q9EQ80	reviewed	NIF3L_MOUSE	NIF3-like protein 1	Nif3l1	Mus musculus (Mouse)	0.437314	1036	0.340902
P28653	P28653	reviewed	PGS1_MOUSE	Biglycan (Bone/cartilage proteoglycan I) (PG-S1)	Bgn	Mus musculus (Mouse)	0.436973	1037	0.341231
P56379	P56379	reviewed	ATP68_MOUSE	ATP synthase subunit ATP5MPL, mitochondrial (6.8 kDa mitochondrial proteolipid protein) (MLQ) (ATP synthase membrane subunit 6.8PL)	Atp5mpl Mp68	Mus musculus (Mouse)	0.433355	1038	0.34156
Q61187	Q61187	reviewed	TS101_MOUSE	Tumor susceptibility gene 101 protein (ESCRT-I complex subunit TSG101)	Tsg101	Mus musculus (Mouse)	0.432701	1039	0.341889
P62192	P62192	reviewed	PRS4_MOUSE	26S proteasome regulatory subunit 4 (P26s4) (26S proteasome AAA-ATPase subunit RPT2) (Proteasome 26S subunit ATPase 1)	Psmc1	Mus musculus (Mouse)	0.432537	1040	0.342218
O08911	O08911	reviewed	MK12_MOUSE	Mitogen-activated protein kinase 12 (MAP kinase 12) (MAPK 12) (EC 2.7.11.24) (Extracellular signal-regulated kinase 6) (ERK-6) (Mitogen-activated protein kinase p38 gamma) (MAP kinase p38 gamma) (Stress-activated protein kinase 3)	Mapk12 Sapk3	Mus musculus (Mouse)	0.431019	1041	0.342547
D3Z4C9	D3Z4C9	unreviewed	D3Z4C9_MOUSE	Ubiquinol-cytochrome-c reductase complex assembly factor 2 (Mitochondrial nucleoid factor 1) (Mitochondrial protein M19)	Uqcc2 2900010M23Rik Mnf1	Mus musculus (Mouse)	0.426493	1042	0.342876
P62196	P62196	reviewed	PRS8_MOUSE	26S proteasome regulatory subunit 8 (26S proteasome AAA-ATPase subunit RPT6) (Proteasome 26S subunit ATPase 5) (Proteasome subunit p45) (p45/SUG) (mSUG1)	Psmc5 Sug1	Mus musculus (Mouse)	0.425255	1043	0.343205
Q8C4Q6	Q8C4Q6	reviewed	AIDA_MOUSE	Axin interactor, dorsalization-associated protein (Axin interaction partner and dorsalization antagonist)	Aida	Mus musculus (Mouse)	0.423701	1044	0.343534
Q9QYA2	Q9QYA2	reviewed	TOM40_MOUSE	Mitochondrial import receptor subunit TOM40 homolog (Mitochondrial outer membrane protein of 35 kDa) (MOM35) (Protein Haymaker) (Translocase of outer membrane 40 kDa subunit homolog)	Tomm40 Mom35 Tom40	Mus musculus (Mouse)	0.423132	1045	0.343863
P31786	P31786	reviewed	ACBP_MOUSE	Acyl-CoA-binding protein (ACBP) (Diazepam-binding inhibitor) (DBI) (Endozepine) (EP)	Dbi	Mus musculus (Mouse)	0.422633	1046	0.344192
P50171	P50171	reviewed	DHB8_MOUSE	(3R)-3-hydroxyacyl-CoA dehydrogenase (EC 1.1.1.n12) (17-beta-hydroxysteroid dehydrogenase 8) (17-beta-HSD 8) (3-ketoacyl-[acyl-carrier-protein] reductase alpha subunit) (KAR alpha subunit) (3-oxoacyl-[acyl-carrier-protein] reductase) (Estradiol 17-beta-dehydrogenase 8) (EC 1.1.1.62) (Protein Ke6) (Ke-6) (Testosterone 17-beta-dehydrogenase 8) (EC 1.1.1.239)	Hsd17b8 H2-Ke6 Hke6	Mus musculus (Mouse)	0.420906	1047	0.344521
Q3UMT1	Q3UMT1	reviewed	PP12C_MOUSE	Protein phosphatase 1 regulatory subunit 12C (Protein phosphatase 1 myosin-binding subunit of 85 kDa) (Protein phosphatase 1 myosin-binding subunit p85)	Ppp1r12c Mbs85	Mus musculus (Mouse)	0.41574	1048	0.34485
P26516	P26516	reviewed	PSMD7_MOUSE	26S proteasome non-ATPase regulatory subunit 7 (26S proteasome regulatory subunit RPN8) (26S proteasome regulatory subunit S12) (Mov34 protein) (Proteasome subunit p40)	Psmd7 Mov-34 Mov34	Mus musculus (Mouse)	0.414639	1049	0.345179
Q9JI39	Q9JI39	reviewed	ABCBA_MOUSE	ATP-binding cassette sub-family B member 10, mitochondrial (ABC-mitochondrial erythroid protein) (ABC-me protein) (ATP-binding cassette transporter 10) (ABC transporter 10 protein)	Abcb10	Mus musculus (Mouse)	0.410661	1050	0.345508
Q9Z1J3	Q9Z1J3	reviewed	NFS1_MOUSE	Cysteine desulfurase (m-Nfs1) (EC 2.8.1.7)	Nfs1 Nifs	Mus musculus (Mouse)	0.409104	1051	0.345837
E9PWE8	E9PWE8	unreviewed	E9PWE8_MOUSE	Dihydropyrimidinase-like 3	Dpysl3	Mus musculus (Mouse)	0.407826	1052	0.346167
Q6GTM0	Q6GTM0	unreviewed	Q6GTM0_MOUSE	Ifit2 protein (Interferon-induced protein with tetratricopeptide repeats 2)	Ifit2	Mus musculus (Mouse)	0.407038	1053	0.346496
P03930	P03930	reviewed	ATP8_MOUSE	ATP synthase protein 8 (A6L) (F-ATPase subunit 8)	Mtatp8 Atp8 mt-Atp8	Mus musculus (Mouse)	0.405253	1054	0.346825
P21460	P21460	reviewed	CYTC_MOUSE	Cystatin-C (Cystatin-3)	Cst3	Mus musculus (Mouse)	0.405005	1055	0.347154
P59017	P59017	reviewed	B2L13_MOUSE	Bcl-2-like protein 13 (Bcl2-L-13) (Bcl-rambo) (Protein Mil1)	Bcl2l13 Mil1	Mus musculus (Mouse)	0.402242	1056	0.347483
Q62523	Q62523	reviewed	ZYX_MOUSE	Zyxin	Zyx	Mus musculus (Mouse)	0.399075	1057	0.347812
O35657	O35657	reviewed	NEUR1_MOUSE	Sialidase-1 (EC 3.2.1.18) (G9 sialidase) (Lysosomal sialidase) (N-acetyl-alpha-neuraminidase 1)	Neu1 Neu	Mus musculus (Mouse)	0.398297	1058	0.348141
O35114	O35114	reviewed	SCRB2_MOUSE	Lysosome membrane protein 2 (85 kDa lysosomal membrane sialoglycoprotein) (LGP85) (Lysosome membrane protein II) (LIMP II) (Scavenger receptor class B member 2)	Scarb2	Mus musculus (Mouse)	0.397342	1059	0.34847
Q9CX00	Q9CX00	reviewed	IST1_MOUSE	IST1 homolog (Charged multivesicular body protein 8) (CHMP8)	Ist1 Kiaa0174	Mus musculus (Mouse)	0.396207	1060	0.348799
Q9DBG9	Q9DBG9	reviewed	TX1B3_MOUSE	Tax1-binding protein 3 (Tax interaction protein 1) (TIP-1)	Tax1bp3	Mus musculus (Mouse)	0.393124	1061	0.349128
Q9DAU1	Q9DAU1	reviewed	CNPY3_MOUSE	Protein canopy homolog 3 (Protein associated with Tlr4) (Trinucleotide repeat-containing gene 5 protein)	Cnpy3 Prat4a Tnrc5	Mus musculus (Mouse)	0.392952	1062	0.349457
A0A0R4J065	A0A0R4J065	unreviewed	A0A0R4J065_MOUSE	Cysteine protease (EC 3.4.22.-)	Atg4b	Mus musculus (Mouse)	0.391863	1063	0.349786
Q8VHY0	Q8VHY0	reviewed	CSPG4_MOUSE	Chondroitin sulfate proteoglycan 4 (Chondroitin sulfate proteoglycan NG2) (Proteoglycan AN2)	Cspg4 An2 Kiaa4232 Ng2	Mus musculus (Mouse)	0.388456	1064	0.350115
A0A0U1RNY8	A0A0U1RNY8	unreviewed	A0A0U1RNY8_MOUSE	Family with sequence similarity 174, member B	Fam174b	Mus musculus (Mouse)	0.38799	1065	0.350444
Q99LF4	Q99LF4	reviewed	RTCB_MOUSE	RNA-splicing ligase RtcB homolog (EC 6.5.1.8) (3'-phosphate/5'-hydroxy nucleic acid ligase) (Focal adhesion-associated protein) (FAAP)	Rtcb D10Wsu52e	Mus musculus (Mouse)	0.387966	1066	0.350773
H7BWY6	H7BWY6	unreviewed	H7BWY6_MOUSE	Retinol-binding protein 4 (Plasma retinol-binding protein)	Rbp4	Mus musculus (Mouse)	0.382427	1067	0.351102
P54731	P54731	reviewed	FAF1_MOUSE	FAS-associated factor 1	Faf1	Mus musculus (Mouse)	0.381727	1068	0.351431
O08795	O08795	reviewed	GLU2B_MOUSE	Glucosidase 2 subunit beta (80K-H protein) (Glucosidase II subunit beta) (Protein kinase C substrate 60.1 kDa protein heavy chain) (PKCSH)	Prkcsh	Mus musculus (Mouse)	0.381342	1069	0.35176
A0A2R8VJW0	A0A2R8VJW0	unreviewed	A0A2R8VJW0_MOUSE	Aconitase 2, mitochondrial	Aco2	Mus musculus (Mouse)	0.380827	1070	0.35209
Q91WK5	Q91WK5	reviewed	GCSH_MOUSE	Glycine cleavage system H protein, mitochondrial (Lipoic acid-containing protein)	Gcsh	Mus musculus (Mouse)	0.378121	1071	0.352419
Q5XJE5	Q5XJE5	reviewed	LEO1_MOUSE	RNA polymerase-associated protein LEO1	Leo1 Gm185	Mus musculus (Mouse)	0.377994	1072	0.352748
Q9CQ40	Q9CQ40	reviewed	RM49_MOUSE	Large ribosomal subunit protein mL49 (39S ribosomal protein L49, mitochondrial) (L49mt) (MRP-L49)	Mrpl49	Mus musculus (Mouse)	0.377501	1073	0.353077
Q91YR1	Q91YR1	reviewed	TWF1_MOUSE	Twinfilin-1 (Protein A6)	Twf1 Ptk9	Mus musculus (Mouse)	0.377441	1074	0.353406
B1AWS8	B1AWS8	unreviewed	B1AWS8_MOUSE	receptor protein-tyrosine kinase (EC 2.7.10.1)	Tek	Mus musculus (Mouse)	0.376643	1075	0.353735
O09030	O09030	reviewed	I13R1_MOUSE	Interleukin-13 receptor subunit alpha-1 (IL-13 receptor subunit alpha-1) (IL-13R subunit alpha-1) (IL-13R-alpha-1) (IL-13RA1) (Interleukin-13-binding protein) (Novel cytokine receptor 4) (NR4) (CD antigen CD213a1)	Il13ra1 Il13r Il13ra	Mus musculus (Mouse)	0.375965	1076	0.354064
Q8BGW1	Q8BGW1	reviewed	FTO_MOUSE	Alpha-ketoglutarate-dependent dioxygenase FTO (Fat mass and obesity-associated protein) (Protein fatso) (U6 small nuclear RNA (2'-O-methyladenosine-N(6)-)-demethylase FTO) (EC 1.14.11.-) (U6 small nuclear RNA N(6)-methyladenosine-demethylase FTO) (EC 1.14.11.-) (mRNA (2'-O-methyladenosine-N(6)-)-demethylase FTO) (m6A(m)-demethylase FTO) (EC 1.14.11.-) (mRNA N(6)-methyladenosine demethylase FTO) (EC 1.14.11.53) (tRNA N1-methyl adenine demethylase FTO) (EC 1.14.11.-)	Fto Kiaa1752	Mus musculus (Mouse)	0.375734	1077	0.354393
P11983	P11983	reviewed	TCPA_MOUSE	T-complex protein 1 subunit alpha (TCP-1-alpha) (CCT-alpha) (Tailless complex polypeptide 1A) (TCP-1-A) (Tailless complex polypeptide 1B) (TCP-1-B)	Tcp1 Cct1 Ccta	Mus musculus (Mouse)	0.375525	1078	0.354722
Q9JM62	Q9JM62	reviewed	REEP6_MOUSE	Receptor expression-enhancing protein 6 (Polyposis locus protein 1-like 1) (TB2 protein-like 1)	Reep6 Dp1l1 Tb2l1	Mus musculus (Mouse)	0.374495	1079	0.355051
Q922Q1	Q922Q1	reviewed	MARC2_MOUSE	Mitochondrial amidoxime reducing component 2 (mARC2) (EC 1.7.-.-) (Molybdenum cofactor sulfurase C-terminal domain-containing protein 2) (MOSC domain-containing protein 2) (Moco sulfurase C-terminal domain-containing protein 2)	Mtarc2 Marc2 Mg87 Mosc2	Mus musculus (Mouse)	0.372747	1080	0.35538
Q8R5I6	Q8R5I6	reviewed	GSTM4_MOUSE	Glutathione S-transferase Mu 4 (EC 2.5.1.18) (GST class-mu 4) (GSTM4-4) (Glutathione transferase GSTM7-7) (Leukotriene C4 synthase GSTM4) (EC 4.4.1.20)	Gstm4 Gstm7 Gstm7-7	Mus musculus (Mouse)	0.372242	1081	0.355709
Q99L27	Q99L27	reviewed	GMPR2_MOUSE	GMP reductase 2 (GMPR 2) (EC 1.7.1.7) (Guanosine 5'-monophosphate oxidoreductase 2) (Guanosine monophosphate reductase 2)	Gmpr2	Mus musculus (Mouse)	0.371625	1082	0.356038
Q65CL1	Q65CL1	reviewed	CTNA3_MOUSE	Catenin alpha-3 (Alpha T-catenin) (Cadherin-associated protein)	Ctnna3 Catna3	Mus musculus (Mouse)	0.371597	1083	0.356367
P97379	P97379	reviewed	G3BP2_MOUSE	Ras GTPase-activating protein-binding protein 2 (G3BP-2) (GAP SH3 domain-binding protein 2)	G3bp2	Mus musculus (Mouse)	0.370295	1084	0.356696
A0A0R4J088	A0A0R4J088	unreviewed	A0A0R4J088_MOUSE	Tissue factor (TF)	F3	Mus musculus (Mouse)	0.36906	1085	0.357025
H7BX88	H7BX88	unreviewed	H7BX88_MOUSE	Carnitine acetyltransferase	Crat	Mus musculus (Mouse)	0.368776	1086	0.357354
P62141	P62141	reviewed	PP1B_MOUSE	Serine/threonine-protein phosphatase PP1-beta catalytic subunit (PP-1B) (EC 3.1.3.16) (EC 3.1.3.53)	Ppp1cb	Mus musculus (Mouse)	0.368599	1087	0.357683
A8Y5E9	A8Y5E9	unreviewed	A8Y5E9_MOUSE	Protein archease	Zbtb8os	Mus musculus (Mouse)	0.366842	1088	0.358013
P56501	P56501	reviewed	UCP3_MOUSE	Putative mitochondrial transporter UCP3 (Solute carrier family 25 member 9) (Uncoupling protein 3) (UCP 3)	Ucp3 Slc25a9	Mus musculus (Mouse)	0.366333	1089	0.358342
Q8K1M3	Q8K1M3	unreviewed	Q8K1M3_MOUSE	Protein kinase, cAMP dependent regulatory, type II alpha (cAMP-dependent protein kinase type II-alpha regulatory chain)	Prkar2a	Mus musculus (Mouse)	0.366136	1090	0.358671
A0A0R4J1R7	A0A0R4J1R7	unreviewed	A0A0R4J1R7_MOUSE	4a-hydroxytetrahydrobiopterin dehydratase (EC 4.2.1.96)	Pcbd2	Mus musculus (Mouse)	0.365538	1091	0.359
Q3V384	Q3V384	reviewed	AFG1L_MOUSE	AFG1-like ATPase (EC 3.6.-.-) (Lactation elevated protein 1)	Afg1l Lace1	Mus musculus (Mouse)	0.363354	1092	0.359329
Q9CQZ5	Q9CQZ5	reviewed	NDUA6_MOUSE	NADH dehydrogenase [ubiquinone] 1 alpha subcomplex subunit 6 (Complex I-B14) (CI-B14) (NADH-ubiquinone oxidoreductase B14 subunit)	Ndufa6	Mus musculus (Mouse)	0.362868	1093	0.359658
Q9WV54	Q9WV54	reviewed	ASAH1_MOUSE	Acid ceramidase (AC) (ACDase) (Acid CDase) (EC 3.5.1.23) (Acylsphingosine deacylase) (N-acylethanolamine hydrolase ASAH1) (EC 3.5.1.-) (N-acylsphingosine amidohydrolase) [Cleaved into: Acid ceramidase subunit alpha; Acid ceramidase subunit beta]	Asah1 Asah	Mus musculus (Mouse)	0.361307	1094	0.359987
Q9D2G2	Q9D2G2	reviewed	ODO2_MOUSE	Dihydrolipoyllysine-residue succinyltransferase component of 2-oxoglutarate dehydrogenase complex, mitochondrial (EC 2.3.1.61) (2-oxoglutarate dehydrogenase complex component E2) (OGDC-E2) (Dihydrolipoamide succinyltransferase component of 2-oxoglutarate dehydrogenase complex) (E2K)	Dlst	Mus musculus (Mouse)	0.355497	1095	0.360316
Q9JIF3	Q9JIF3	reviewed	GTR8_MOUSE	Solute carrier family 2, facilitated glucose transporter member 8 (Glucose transporter type 8) (GLUT-8) (Glucose transporter type X1)	Slc2a8 Glut8 GlutX1	Mus musculus (Mouse)	0.353384	1096	0.360645
P10605	P10605	reviewed	CATB_MOUSE	Cathepsin B (EC 3.4.22.1) (Cathepsin B1) [Cleaved into: Cathepsin B light chain; Cathepsin B heavy chain]	Ctsb	Mus musculus (Mouse)	0.352375	1097	0.360974
D3YWJ5	D3YWJ5	unreviewed	D3YWJ5_MOUSE	Tumor necrosis factor, alpha-induced protein 8	Tnfaip8	Mus musculus (Mouse)	0.351831	1098	0.361303
A0A286YDU2	A0A286YDU2	unreviewed	A0A286YDU2_MOUSE	Ataxin 2	Atxn2	Mus musculus (Mouse)	0.350464	1099	0.361632
Q08857	Q08857	reviewed	CD36_MOUSE	Platelet glycoprotein 4 (Glycoprotein IIIb) (GPIIIB) (PAS IV) (PAS-4) (Platelet glycoprotein IV) (GPIV) (CD antigen CD36)	Cd36	Mus musculus (Mouse)	0.349514	1100	0.361961
Q9D113	Q9D113	reviewed	DNLZ_MOUSE	DNL-type zinc finger protein (Hsp70-escort protein 1) (HEP1) (mtHsp70-escort protein)	Dnlz D2Bwg1335e	Mus musculus (Mouse)	0.345619	1101	0.36229
Q8BTE5	Q8BTE5	reviewed	CEBOS_MOUSE	Protein CEBPZOS	Cebpzos	Mus musculus (Mouse)	0.344473	1102	0.362619
Q91XE4	Q91XE4	reviewed	ACY3_MOUSE	N-acyl-aromatic-L-amino acid amidohydrolase (carboxylate-forming) (EC 3.5.1.114) (Acylase III) (Aminoacylase III) (AAIII) (Aminoacylase-3) (ACY-3) (Aspartoacylase-2) (Hepatitis C virus core-binding protein 1) (HCBP1)	Acy3 Aspa2	Mus musculus (Mouse)	0.341864	1103	0.362948
D3Z647	D3Z647	unreviewed	D3Z647_MOUSE	Ubiquitin-conjugating enzyme E2Q family member 2	Ube2q2	Mus musculus (Mouse)	0.337273	1104	0.363277
Q4VAE3	Q4VAE3	reviewed	TMM65_MOUSE	Transmembrane protein 65	Tmem65	Mus musculus (Mouse)	0.336674	1105	0.363606
Q921S7	Q921S7	reviewed	RM37_MOUSE	Large ribosomal subunit protein mL37 (39S ribosomal protein L37, mitochondrial) (L37mt) (MRP-L37)	Mrpl37	Mus musculus (Mouse)	0.33395	1106	0.363936
A0A1B0GT63	A0A1B0GT63	unreviewed	A0A1B0GT63_MOUSE	Transmembrane protein 143	Tmem143	Mus musculus (Mouse)	0.331721	1107	0.364265
Q06185	Q06185	reviewed	ATP5I_MOUSE	ATP synthase subunit e, mitochondrial (ATPase subunit e) (ATP synthase membrane subunit e)	Atp5me Atp5i Atp5k Lfm-1 Lfm1	Mus musculus (Mouse)	0.328604	1108	0.364594
E9PZ00	E9PZ00	unreviewed	E9PZ00_MOUSE	Prosaposin	Psap	Mus musculus (Mouse)	0.328403	1109	0.364923
Q91VB8	Q91VB8	unreviewed	Q91VB8_MOUSE	Alpha globin 1 (Alpha globin 2) (Alpha-globin) (Globin c1) (Hemoglobin alpha, adult chain 1) (Hemoglobin alpha, adult chain 2)	Hba-a1 Glnc1 haemaglobin alpha 1 haemaglobin alpha 2 Hba-a2	Mus musculus (Mouse)	0.327295	1110	0.365252
A2ALF0	A2ALF0	unreviewed	A2ALF0_MOUSE	DnaJ heat shock protein family (Hsp40) member C8	Dnajc8	Mus musculus (Mouse)	0.322885	1111	0.365581
Q8K2B3	Q8K2B3	reviewed	SDHA_MOUSE	Succinate dehydrogenase [ubiquinone] flavoprotein subunit, mitochondrial (EC 1.3.5.1) (Flavoprotein subunit of complex II) (Fp)	Sdha	Mus musculus (Mouse)	0.322633	1112	0.36591
Q8CHP8	Q8CHP8	reviewed	PGP_MOUSE	Glycerol-3-phosphate phosphatase (G3PP) (EC 3.1.3.21) (Aspartate-based ubiquitous Mg(2+)-dependent phosphatase) (AUM) (EC 3.1.3.48) (Phosphoglycolate phosphatase) (PGP)	Pgp	Mus musculus (Mouse)	0.321833	1113	0.366239
P53395	P53395	reviewed	ODB2_MOUSE	Lipoamide acyltransferase component of branched-chain alpha-keto acid dehydrogenase complex, mitochondrial (EC 2.3.1.168) (Branched-chain alpha-keto acid dehydrogenase complex component E2) (BCKAD-E2) (BCKADE2) (Dihydrolipoamide acetyltransferase component of branched-chain alpha-keto acid dehydrogenase complex) (Dihydrolipoamide branched chain transacylase) (Dihydrolipoyllysine-residue (2-methylpropanoyl)transferase)	Dbt	Mus musculus (Mouse)	0.321744	1114	0.366568
E9Q3L2	E9Q3L2	reviewed	PI4KA_MOUSE	Phosphatidylinositol 4-kinase alpha (PI4-kinase alpha) (PI4K-alpha) (PtdIns-4-kinase alpha) (EC 2.7.1.67)	Pi4ka Pik4 Pik4ca	Mus musculus (Mouse)	0.315846	1115	0.366897
Q9EPL4	Q9EPL4	reviewed	METL9_MOUSE	Protein-L-histidine N-pros-methyltransferase (EC 2.1.1.-) (DORA reverse strand protein) (DREV) (Methyltransferase-like protein 9) (mMETTL9)	Mettl9 drev MNCb-5680	Mus musculus (Mouse)	0.315777	1116	0.367226
Q9D8T7	Q9D8T7	reviewed	SLIRP_MOUSE	SRA stem-loop-interacting RNA-binding protein, mitochondrial	Slirp	Mus musculus (Mouse)	0.312173	1117	0.367555
Q8CIB5	Q8CIB5	reviewed	FERM2_MOUSE	Fermitin family homolog 2 (Kindlin-2) (Pleckstrin homology domain-containing family C member 1)	Fermt2 Plekhc1	Mus musculus (Mouse)	0.31045	1118	0.367884
Q9DCL2	Q9DCL2	reviewed	CIA2A_MOUSE	Cytosolic iron-sulfur assembly component 2A (MIP18 family protein FAM96A)	Ciao2a Fam96a	Mus musculus (Mouse)	0.310211	1119	0.368213
Q61578	Q61578	reviewed	ADRO_MOUSE	NADPH:adrenodoxin oxidoreductase, mitochondrial (AR) (Adrenodoxin reductase) (EC 1.18.1.6) (Ferredoxin--NADP(+) reductase) (Ferredoxin reductase)	Fdxr	Mus musculus (Mouse)	0.309213	1120	0.368542
Q9D7N6	Q9D7N6	reviewed	RM30_MOUSE	Large ribosomal subunit protein uL30m (39S ribosomal protein L30, mitochondrial) (L30mt) (MRP-L30)	Mrpl30	Mus musculus (Mouse)	0.306364	1121	0.368871
A0A0A6YWM5	A0A0A6YWM5	unreviewed	A0A0A6YWM5_MOUSE	RAB3 GTPase activating protein subunit 2	Rab3gap2	Mus musculus (Mouse)	0.304746	1122	0.3692
Q9R0M4	Q9R0M4	reviewed	PODXL_MOUSE	Podocalyxin (Podocalyxin-like protein 1) (PC) (PCLP-1)	Podxl Pclp1	Mus musculus (Mouse)	0.302152	1123	0.369529
A0A0N4SVT3	A0A0N4SVT3	unreviewed	A0A0N4SVT3_MOUSE	Guanine nucleotide-binding protein subunit gamma	Gng12	Mus musculus (Mouse)	0.301076	1124	0.369859
A0A0N4SVK8	A0A0N4SVK8	unreviewed	A0A0N4SVK8_MOUSE	ADP-ribosylhydrolase like 1	Adprhl1	Mus musculus (Mouse)	0.296892	1125	0.370188
Q00422	Q00422	reviewed	GABPA_MOUSE	GA-binding protein alpha chain (GABP subunit alpha)	Gabpa E4tf1a	Mus musculus (Mouse)	0.296722	1126	0.370517
Q9CR95	Q9CR95	reviewed	NECP1_MOUSE	Adaptin ear-binding coat-associated protein 1 (NECAP endocytosis-associated protein 1) (NECAP-1)	Necap1	Mus musculus (Mouse)	0.29475	1127	0.370846
A0A0R4J0B6	A0A0R4J0B6	unreviewed	A0A0R4J0B6_MOUSE	ATP binding cassette subfamily G member 2 (Junior blood group)	Abcg2	Mus musculus (Mouse)	0.292302	1128	0.371175
Q8CAK1	Q8CAK1	reviewed	CAF17_MOUSE	Putative transferase CAF17 homolog, mitochondrial (EC 2.1.-.-) (Iron-sulfur cluster assembly factor homolog)	Iba57	Mus musculus (Mouse)	0.287873	1129	0.371504
Q99NB1	Q99NB1	reviewed	ACS2L_MOUSE	Acetyl-coenzyme A synthetase 2-like, mitochondrial (EC 6.2.1.1) (Acetate--CoA ligase 2) (Acetyl-CoA synthetase 2) (AceCS2) (Acyl-CoA synthetase short-chain family member 1) (Propionate--CoA ligase) (EC 6.2.1.17)	Acss1 Acas2 Acas2l	Mus musculus (Mouse)	0.287622	1130	0.371833
Q9D964	Q9D964	reviewed	GATM_MOUSE	Glycine amidinotransferase, mitochondrial (EC 2.1.4.1) (L-arginine:glycine amidinotransferase) (Transamidinase)	Gatm	Mus musculus (Mouse)	0.286988	1131	0.372162
P70695	P70695	reviewed	F16P2_MOUSE	Fructose-1,6-bisphosphatase isozyme 2 (FBPase 2) (EC 3.1.3.11) (D-fructose-1,6-bisphosphate 1-phosphohydrolase 2) (Muscle FBPase) (RAE-30)	Fbp2	Mus musculus (Mouse)	0.28483	1132	0.372491
Q8BG51-3	Q8BG51	reviewed	MIRO1_MOUSE	Mitochondrial Rho GTPase 1 (MIRO-1) (EC 3.6.5.-) (Ras homolog gene family member T1)	Rhot1 Arht1	Mus musculus (Mouse)	0.283638	1133	0.37282
Q9CR10	Q9CR10	reviewed	OXLD1_MOUSE	Oxidoreductase-like domain-containing protein 1	Oxld1	Mus musculus (Mouse)	0.277124	1134	0.373149
Q9CWD3	Q9CWD3	reviewed	NUD17_MOUSE	Nucleoside diphosphate-linked moiety X motif 17 (Nudix motif 17) (EC 3.6.1.-)	Nudt17	Mus musculus (Mouse)	0.273981	1135	0.373478
Q99L04	Q99L04	reviewed	DHRS1_MOUSE	Dehydrogenase/reductase SDR family member 1 (EC 1.1.1.-) (Short chain dehydrogenase/reductase family 19C member 1) (Protein SDR19C1)	Dhrs1 D14ertd484e	Mus musculus (Mouse)	0.269232	1136	0.373807
A0A0R4J0T0	A0A0R4J0T0	unreviewed	A0A0R4J0T0_MOUSE	HscB iron-sulfur cluster co-chaperone	Hscb	Mus musculus (Mouse)	0.268259	1137	0.374136
P09055-2	P09055	reviewed	ITB1_MOUSE	Integrin beta-1 (Fibronectin receptor subunit beta) (VLA-4 subunit beta) (CD antigen CD29)	Itgb1	Mus musculus (Mouse)	0.268205	1138	0.374465
O55186	O55186	reviewed	CD59A_MOUSE	CD59A glycoprotein (MAC-inhibitory protein) (MAC-IP) (Membrane attack complex inhibition factor) (MACIF) (Protectin) (CD antigen CD59)	Cd59a Cd59	Mus musculus (Mouse)	0.265592	1139	0.374794
A0A0R4J1D0	A0A0R4J1D0	unreviewed	A0A0R4J1D0_MOUSE	Copine II	Cpne2	Mus musculus (Mouse)	0.264875	1140	0.375123
Q80UG2	Q80UG2	reviewed	PLXA4_MOUSE	Plexin-A4	Plxna4 Kiaa1550	Mus musculus (Mouse)	0.26469	1141	0.375452
Q8BLF1	Q8BLF1	reviewed	NCEH1_MOUSE	Neutral cholesterol ester hydrolase 1 (NCEH) (EC 3.1.1.-) (Acetylalkylglycerol acetylhydrolase) (2-acetyl MAGE hydrolase) (EC 3.1.1.71) (Arylacetamide deacetylase-like 1) (Chlorpyrifos oxon-binding protein) (CPO-BP)	Nceh1 Aadacl1 Kiaa1363	Mus musculus (Mouse)	0.264562	1142	0.375782
O55137	O55137	reviewed	ACOT1_MOUSE	Acyl-coenzyme A thioesterase 1 (Acyl-CoA thioesterase 1) (EC 3.1.2.-) (CTE-I) (Inducible cytosolic acyl-coenzyme A thioester hydrolase) (Long chain acyl-CoA thioester hydrolase) (Long chain acyl-CoA hydrolase) (Palmitoyl-coenzyme A thioesterase) (EC 3.1.2.2)	Acot1 Cte1	Mus musculus (Mouse)	0.264333	1143	0.376111
D3YVM8	D3YVM8	unreviewed	D3YVM8_MOUSE	Biogenesis of lysosome-related organelles complex 1 subunit 1	Bloc1s1	Mus musculus (Mouse)	0.262686	1144	0.37644
Q9EQI5	Q9EQI5	unreviewed	Q9EQI5_MOUSE	Chemokine subfamily B Cys-X-Cys (Platelet basic protein) (Pro-platelet basic protein) (Thymus chemokine 1)	Ppbp Cxcl7	Mus musculus (Mouse)	0.262267	1145	0.376769
E9PX09	E9PX09	unreviewed	E9PX09_MOUSE	Carnosine synthase 1	Carns1	Mus musculus (Mouse)	0.2612	1146	0.377098
D3Z512	D3Z512	unreviewed	D3Z512_MOUSE	deoxyribonuclease II (EC 3.1.22.1)	Dnase2a	Mus musculus (Mouse)	0.260072	1147	0.377427
P53986	P53986	reviewed	MOT1_MOUSE	Monocarboxylate transporter 1 (MCT 1) (Solute carrier family 16 member 1)	Slc16a1 Mct1	Mus musculus (Mouse)	0.258718	1148	0.377756
Q9R1J0	Q9R1J0	reviewed	NSDHL_MOUSE	Sterol-4-alpha-carboxylate 3-dehydrogenase, decarboxylating (EC 1.1.1.170)	Nsdhl	Mus musculus (Mouse)	0.256892	1149	0.378085
Q9Z266	Q9Z266	reviewed	SNAPN_MOUSE	SNARE-associated protein Snapin (Biogenesis of lysosome-related organelles complex 1 subunit 7) (BLOC-1 subunit 7) (Synaptosomal-associated protein 25-binding protein) (SNAP-associated protein)	Snapin Bloc1s7 Snap25bp Snapap	Mus musculus (Mouse)	0.256855	1150	0.378414
Q6NXL1	Q6NXL1	unreviewed	Q6NXL1_MOUSE	Sec24 related gene family, member D (S. cerevisiae)	Sec24d	Mus musculus (Mouse)	0.25656	1151	0.378743
P14824	P14824	reviewed	ANXA6_MOUSE	Annexin A6 (67 kDa calelectrin) (Annexin VI) (Annexin-6) (Calphobindin-II) (CPB-II) (Chromobindin-20) (Lipocortin VI) (Protein III) (p68) (p70)	Anxa6 Anx6	Mus musculus (Mouse)	0.25528	1152	0.379072
Q9CQL6	Q9CQL6	reviewed	RM35_MOUSE	Large ribosomal subunit protein bL35m (39S ribosomal protein L35, mitochondrial) (L35mt) (MRP-L35)	Mrpl35	Mus musculus (Mouse)	0.255209	1153	0.379401
Q8R1I1	Q8R1I1	reviewed	QCR9_MOUSE	Cytochrome b-c1 complex subunit 9 (Complex III subunit 9) (Complex III subunit X) (Cytochrome c1 non-heme 7 kDa protein) (Ubiquinol-cytochrome c reductase complex 7.2 kDa protein)	Uqcr10	Mus musculus (Mouse)	0.255102	1154	0.37973
E9Q8T1	E9Q8T1	unreviewed	E9Q8T1_MOUSE	Transforming, acidic coiled-coil containing protein 2	Tacc2	Mus musculus (Mouse)	0.251761	1155	0.380059
A0A3B2WBC6	A0A3B2WBC6	unreviewed	A0A3B2WBC6_MOUSE	Polymerase (RNA) II (DNA directed) polypeptide M	Polr2m	Mus musculus (Mouse)	0.250238	1156	0.380388
P99026	P99026	reviewed	PSB4_MOUSE	Proteasome subunit beta type-4 (Low molecular mass protein 3) (Macropain beta chain) (Multicatalytic endopeptidase complex beta chain) (Proteasome beta chain) (Proteasome chain 3)	Psmb4 Lmp3	Mus musculus (Mouse)	0.247744	1157	0.380717
Q80X71	Q80X71	reviewed	T106B_MOUSE	Transmembrane protein 106B	Tmem106b	Mus musculus (Mouse)	0.247703	1158	0.381046
Q6A068	Q6A068	reviewed	CDC5L_MOUSE	Cell division cycle 5-like protein (Cdc5-like protein)	Cdc5l Kiaa0432	Mus musculus (Mouse)	0.247459	1159	0.381375
Q6P8X1	Q6P8X1	reviewed	SNX6_MOUSE	Sorting nexin-6 [Cleaved into: Sorting nexin-6, N-terminally processed]	Snx6	Mus musculus (Mouse)	0.24688	1160	0.381705
P97364	P97364	reviewed	SPS2_MOUSE	Selenide, water dikinase 2 (EC 2.7.9.3) (Selenium donor protein 2) (Selenophosphate synthase 2)	Sephs2 Sps2	Mus musculus (Mouse)	0.246328	1161	0.382034
Q9JHS3	Q9JHS3	reviewed	LTOR2_MOUSE	Ragulator complex protein LAMTOR2 (Endosomal adaptor protein p14) (Late endosomal/lysosomal Mp1-interacting protein) (Late endosomal/lysosomal adaptor and MAPK and MTOR activator 2) (Mitogen-activated protein-binding protein-interacting protein) (Roadblock domain-containing protein 3)	Lamtor2 Mapbpip Robld3	Mus musculus (Mouse)	0.24617	1162	0.382363
Q8R3Q6	Q8R3Q6	reviewed	MIX23_MOUSE	Protein MIX23 (Coiled-coil domain-containing protein 58)	Mix23 Ccdc58	Mus musculus (Mouse)	0.243961	1163	0.382692
Q504M2	Q504M2	unreviewed	Q504M2_MOUSE	Pyruvate dehydrogenase phosphatase catalytic subunit 2	Pdp2 4833426J09Rik	Mus musculus (Mouse)	0.243043	1164	0.383021
Q9D8X2	Q9D8X2	reviewed	CC124_MOUSE	Coiled-coil domain-containing protein 124	Ccdc124	Mus musculus (Mouse)	0.241055	1165	0.38335
P11152	P11152	reviewed	LIPL_MOUSE	Lipoprotein lipase (LPL) (EC 3.1.1.34) (Phospholipase A1) (EC 3.1.1.32)	Lpl	Mus musculus (Mouse)	0.239727	1166	0.383679
Q8K1I3	Q8K1I3	reviewed	SPP24_MOUSE	Secreted phosphoprotein 24 (Spp-24) (Secreted phosphoprotein 2)	Spp2 Spp24	Mus musculus (Mouse)	0.237586	1167	0.384008
Q9CPX4	Q9CPX4	unreviewed	Q9CPX4_MOUSE	Ferritin	Ftl1 Ftl1-ps1	Mus musculus (Mouse)	0.23695	1168	0.384337
A2AJK8	A2AJK8	unreviewed	A2AJK8_MOUSE	Tetratricopeptide repeat domain 1	Ttc1	Mus musculus (Mouse)	0.236078	1169	0.384666
A0A075B5P5	A0A075B5P5	unreviewed	A0A075B5P5_MOUSE	Immunoglobulin heavy constant gamma 3	Ighg3	Mus musculus (Mouse)	0.235914	1170	0.384995
Q64287	Q64287	reviewed	IRF4_MOUSE	Interferon regulatory factor 4 (IRF-4) (Lymphocyte-specific interferon regulatory factor) (LSIRF) (NF-EM5) (PU.1 interaction partner) (Transcriptional activator PIP)	Irf4 Spip	Mus musculus (Mouse)	0.235344	1171	0.385324
Q8K5B2	Q8K5B2	reviewed	MCFD2_MOUSE	Multiple coagulation factor deficiency protein 2 homolog (Neural stem cell-derived neuronal survival protein)	Mcfd2 Sdnsf	Mus musculus (Mouse)	0.23423	1172	0.385653
Q9D1L0	Q9D1L0	reviewed	CHCH2_MOUSE	Coiled-coil-helix-coiled-coil-helix domain-containing protein 2	Chchd2	Mus musculus (Mouse)	0.234007	1173	0.385982
E9QLR3	Q8BG66	unreviewed	Q8BG66_MOUSE	Laptm4a protein (Lysosomal-associated protein transmembrane 4A)	Laptm4a	Mus musculus (Mouse)	0.233067	1174	0.386311
P14602	P14602	reviewed	HSPB1_MOUSE	Heat shock protein beta-1 (HspB1) (Growth-related 25 kDa protein) (Heat shock 25 kDa protein) (HSP 25) (Heat shock 27 kDa protein) (HSP 27) (p25)	Hspb1 Hsp25 Hsp27	Mus musculus (Mouse)	0.230572	1175	0.38664
Q9ERL9	Q9ERL9	reviewed	GCYA1_MOUSE	Guanylate cyclase soluble subunit alpha-1 (GCS-alpha-1) (EC 4.6.1.2) (Guanylate cyclase soluble subunit alpha-3) (GCS-alpha-3) (Soluble guanylate cyclase large subunit)	Gucy1a1 Gucy1a3	Mus musculus (Mouse)	0.230501	1176	0.386969
Q9D0M0	Q9D0M0	reviewed	EXOS7_MOUSE	Exosome complex exonuclease RRP42 (Exosome component 7) (Ribosomal RNA-processing protein 42)	Exosc7 Rrp42	Mus musculus (Mouse)	0.229674	1177	0.387298
O55100-2	O55100	reviewed	SNG1_MOUSE	Synaptogyrin-1	Syngr1	Mus musculus (Mouse)	0.229506	1178	0.387628
Q60972	Q60972	reviewed	RBBP4_MOUSE	Histone-binding protein RBBP4 (Chromatin assembly factor 1 subunit C) (CAF-1 subunit C) (Chromatin assembly factor I p48 subunit) (CAF-I 48 kDa subunit) (CAF-I p48) (Nucleosome-remodeling factor subunit RBAP48) (Retinoblastoma-binding protein 4) (RBBP-4) (Retinoblastoma-binding protein p48)	Rbbp4 Rbap48	Mus musculus (Mouse)	0.228481	1179	0.387957
O54998	O54998	reviewed	FKBP7_MOUSE	Peptidyl-prolyl cis-trans isomerase FKBP7 (PPIase FKBP7) (EC 5.2.1.8) (23 kDa FK506-binding protein) (23 kDa FKBP) (FKBP-23) (FK506-binding protein 7) (FKBP-7) (Rotamase)	Fkbp7 Fkbp23	Mus musculus (Mouse)	0.227753	1180	0.388286
P80318	P80318	reviewed	TCPG_MOUSE	T-complex protein 1 subunit gamma (TCP-1-gamma) (CCT-gamma) (Matricin) (mTRiC-P5)	Cct3 Cctg	Mus musculus (Mouse)	0.225062	1181	0.388615
A0A1W2P6F6	A0A1W2P6F6	unreviewed	A0A1W2P6F6_MOUSE	Myosin, light polypeptide 6, alkali, smooth muscle and non-muscle	Myl6	Mus musculus (Mouse)	0.222873	1182	0.388944
Q9CRC3	Q9CRC3	reviewed	CO040_MOUSE	UPF0235 protein C15orf40 homolog		Mus musculus (Mouse)	0.220384	1183	0.389273
Q9ES97-3	Q9ES97	reviewed	RTN3_MOUSE	Reticulon-3	Rtn3	Mus musculus (Mouse)	0.21999	1184	0.389602
Q91VK1	Q91VK1	reviewed	5MP1_MOUSE	eIF5-mimic protein 1 (Basic leucine zipper and W2 domain-containing protein 2)	Bzw2 5mp1	Mus musculus (Mouse)	0.219215	1185	0.389931
Q923X4	Q923X4	reviewed	GLRX2_MOUSE	Glutaredoxin-2, mitochondrial	Glrx2 Grx2	Mus musculus (Mouse)	0.218568	1186	0.39026
P24270	P24270	reviewed	CATA_MOUSE	Catalase (EC 1.11.1.6)	Cat Cas-1 Cas1	Mus musculus (Mouse)	0.216201	1187	0.390589
Q91W53	Q91W53	reviewed	GOGA7_MOUSE	Golgin subfamily A member 7	Golga7 MNCb-1213	Mus musculus (Mouse)	0.213704	1188	0.390918
O88587	O88587	reviewed	COMT_MOUSE	Catechol O-methyltransferase (EC 2.1.1.6)	Comt Comt1	Mus musculus (Mouse)	0.212848	1189	0.391247
B2RQK7	B2RQK7	unreviewed	B2RQK7_MOUSE	Synaptopodin 2-like (Synpo2l protein)	Synpo2l	Mus musculus (Mouse)	0.210313	1190	0.391576
A0A1L1SS87	A0A1L1SS87	unreviewed	A0A1L1SS87_MOUSE	Choline transporter-like protein	Slc44a2	Mus musculus (Mouse)	0.208413	1191	0.391905
P80314	P80314	reviewed	TCPB_MOUSE	T-complex protein 1 subunit beta (TCP-1-beta) (CCT-beta)	Cct2 Cctb	Mus musculus (Mouse)	0.208386	1192	0.392234
Q9QZZ6	Q9QZZ6	reviewed	DERM_MOUSE	Dermatopontin (Early quiescence protein 1) (EQ-1) (Tyrosine-rich acidic matrix protein) (TRAMP)	Dpt	Mus musculus (Mouse)	0.207395	1193	0.392563
Q9D5T0	Q9D5T0	reviewed	ATAD1_MOUSE	Outer mitochondrial transmembrane helix translocase (EC 7.4.2.-) (ATPase family AAA domain-containing protein 1) (Thorase)	Atad1	Mus musculus (Mouse)	0.206712	1194	0.392892
Q8BVU5	Q8BVU5	reviewed	NUDT9_MOUSE	ADP-ribose pyrophosphatase, mitochondrial (EC 3.6.1.13) (ADP-ribose diphosphatase) (ADP-ribose phosphohydrolase) (Adenosine diphosphoribose pyrophosphatase) (ADPR-PPase) (Nucleoside diphosphate-linked moiety X motif 9) (Nudix motif 9)	Nudt9	Mus musculus (Mouse)	0.205787	1195	0.393221
Q6ZWV7	Q6ZWV7	reviewed	RL35_MOUSE	Large ribosomal subunit protein uL29 (60S ribosomal protein L35)	Rpl35	Mus musculus (Mouse)	0.204668	1196	0.393551
F6RPJ9	Q8CGB9	unreviewed	Q8CGB9_MOUSE	Insulin degrading enzyme	Ide	Mus musculus (Mouse)	0.20409	1197	0.39388
P97346	P97346	reviewed	NXN_MOUSE	Nucleoredoxin (EC 1.8.1.8) (Protein Red-1)	Nxn Gn25	Mus musculus (Mouse)	0.202438	1198	0.394209
Q0VBB0	Q0VBB0	reviewed	PRLD2_MOUSE	PRELI domain-containing protein 2	Prelid2	Mus musculus (Mouse)	0.200856	1199	0.394538
Q8K248	Q8K248	reviewed	HPDL_MOUSE	4-hydroxyphenylpyruvate dioxygenase-like protein (EC 1.13.-.-) (Glyoxalase domain-containing protein 1)	Hpdl Gloxd1	Mus musculus (Mouse)	0.199358	1200	0.394867
A0A0A6YXG0	A0A0A6YXG0	unreviewed	A0A0A6YXG0_MOUSE	Syntaxin 6	Stx6	Mus musculus (Mouse)	0.192997	1201	0.395196
D3YYS7	D3YYS7	unreviewed	D3YYS7_MOUSE	mRNA (guanine-N(7))-methyltransferase (EC 2.1.1.56)	Rnmt	Mus musculus (Mouse)	0.191383	1202	0.395525
J3QSN2	J3QSN2	unreviewed	J3QSN2_MOUSE	Ubiquitin carboxyl-terminal hydrolase (EC 3.4.19.12)	Usp13	Mus musculus (Mouse)	0.190482	1203	0.395854
O70152	O70152	reviewed	DPM1_MOUSE	Dolichol-phosphate mannosyltransferase subunit 1 (EC 2.4.1.83) (Dolichol-phosphate mannose synthase subunit 1) (DPM synthase subunit 1) (Dolichyl-phosphate beta-D-mannosyltransferase subunit 1) (Mannose-P-dolichol synthase subunit 1) (MPD synthase)	Dpm1	Mus musculus (Mouse)	0.189801	1204	0.396183
P24472	P24472	reviewed	GSTA4_MOUSE	Glutathione S-transferase A4 (EC 2.5.1.18) (GST A4-4) (GSTA4-4) (GST class-alpha member 4) (Glutathione S-transferase 5.7) (GST 5.7)	Gsta4 Gsta	Mus musculus (Mouse)	0.188688	1205	0.396512
E0CX47	E0CX47	unreviewed	E0CX47_MOUSE	Neurexophilin and PC-esterase domain family, member 5	Nxpe5 BC055004	Mus musculus (Mouse)	0.187591	1206	0.396841
Q61425	Q61425	reviewed	HCDH_MOUSE	Hydroxyacyl-coenzyme A dehydrogenase, mitochondrial (HCDH) (EC 1.1.1.35) (Medium and short-chain L-3-hydroxyacyl-coenzyme A dehydrogenase) (Short-chain 3-hydroxyacyl-CoA dehydrogenase)	Hadh Hadhsc Mschad Schad	Mus musculus (Mouse)	0.186584	1207	0.39717
P28650	P28650	reviewed	PURA1_MOUSE	Adenylosuccinate synthetase isozyme 1 (AMPSase 1) (AdSS 1) (EC 6.3.4.4) (Adenylosuccinate synthetase like 1) (Adenylosuccinate synthetase, basic isozyme) (Adenylosuccinate synthetase, muscle isozyme) (M-type adenylosuccinate synthetase) (IMP--aspartate ligase 1)	Adss1 Adssl1	Mus musculus (Mouse)	0.18644	1208	0.397499
Q5F285	Q5F285	reviewed	TM256_MOUSE	Transmembrane protein 256	Tmem256	Mus musculus (Mouse)	0.184483	1209	0.397828
A0A087WRY3	A0A087WRY3	unreviewed	A0A087WRY3_MOUSE	Nuclear casein kinase and cyclin-dependent kinase substrate 1	Nucks1	Mus musculus (Mouse)	0.181978	1210	0.398157
Q91ZJ5	Q91ZJ5	reviewed	UGPA_MOUSE	UTP--glucose-1-phosphate uridylyltransferase (EC 2.7.7.9) (UDP-glucose pyrophosphorylase) (UDPGP) (UGPase)	Ugp2	Mus musculus (Mouse)	0.181589	1211	0.398486
Q8BWM0	Q8BWM0	reviewed	PGES2_MOUSE	Prostaglandin E synthase 2 (EC 5.3.99.3) (GATE-binding factor 1) (GBF-1) (Microsomal prostaglandin E synthase 2) (mPGES-2) [Cleaved into: Prostaglandin E synthase 2 truncated form]	Ptges2 Gbf1 Pges2	Mus musculus (Mouse)	0.176614	1212	0.398815
Q99LC3	Q99LC3	reviewed	NDUAA_MOUSE	NADH dehydrogenase [ubiquinone] 1 alpha subcomplex subunit 10, mitochondrial (Complex I-42kD) (CI-42kD) (NADH-ubiquinone oxidoreductase 42 kDa subunit)	Ndufa10	Mus musculus (Mouse)	0.175971	1213	0.399144
Q811J3	Q811J3	reviewed	IREB2_MOUSE	Iron-responsive element-binding protein 2 (IRE-BP 2) (Iron regulatory protein 2) (IRP2)	Ireb2 Irp2	Mus musculus (Mouse)	0.17399	1214	0.399474
Q61335	Q61335	reviewed	BAP31_MOUSE	B-cell receptor-associated protein 31 (BCR-associated protein 31) (Bap31) (p28)	Bcap31 Bap31	Mus musculus (Mouse)	0.173439	1215	0.399803
A3KFU5	A3KFU5	unreviewed	A3KFU5_MOUSE	Polyadenylate-binding protein (PABP)	Pabpc4	Mus musculus (Mouse)	0.172677	1216	0.400132
P62077	P62077	reviewed	TIM8B_MOUSE	Mitochondrial import inner membrane translocase subunit Tim8 B (Deafness dystonia protein 2 homolog)	Timm8b Ddp2 Tim8b	Mus musculus (Mouse)	0.170142	1217	0.400461
Q920E5	Q920E5	reviewed	FPPS_MOUSE	Farnesyl pyrophosphate synthase (FPP synthase) (FPS) (EC 2.5.1.10) ((2E,6E)-farnesyl diphosphate synthase) (Cholesterol-regulated 39 kDa protein) (CR 39) (Dimethylallyltranstransferase) (EC 2.5.1.1) (Farnesyl diphosphate synthase) (Geranyltranstransferase)	Fdps	Mus musculus (Mouse)	0.169299	1218	0.40079
Q60715-2	Q60715	reviewed	P4HA1_MOUSE	Prolyl 4-hydroxylase subunit alpha-1 (4-PH alpha-1) (EC 1.14.11.2) (Procollagen-proline,2-oxoglutarate-4-dioxygenase subunit alpha-1)	P4ha1	Mus musculus (Mouse)	0.163617	1219	0.401119
Q7TSH2	Q7TSH2	reviewed	KPBB_MOUSE	Phosphorylase b kinase regulatory subunit beta (Phosphorylase kinase subunit beta)	Phkb	Mus musculus (Mouse)	0.163184	1220	0.401448
Q9EP89	Q9EP89	reviewed	LACTB_MOUSE	Serine beta-lactamase-like protein LACTB, mitochondrial (EC 3.4.-.-)	Lactb Lact1	Mus musculus (Mouse)	0.160201	1221	0.401777
Q9Z0E6	Q9Z0E6	reviewed	GBP2_MOUSE	Guanylate-binding protein 2 (EC 3.6.5.-) (GTP-binding protein 2) (GBP-2) (mGBP-2) (mGBP2) (Guanine nucleotide-binding protein 2) (Interferon-induced guanylate-binding protein 2)	Gbp2	Mus musculus (Mouse)	0.159107	1222	0.402106
G3X8R2	G3X8R2	unreviewed	G3X8R2_MOUSE	Steroid receptor RNA activator 1	Sra1	Mus musculus (Mouse)	0.157174	1223	0.402435
Q6A028	Q6A028	reviewed	SWP70_MOUSE	Switch-associated protein 70 (SWAP-70)	Swap70 Kiaa0640	Mus musculus (Mouse)	0.156679	1224	0.402764
A0A140LHT6	A0A140LHT6	unreviewed	A0A140LHT6_MOUSE	Mitochondrial ribosomal protein L48	Mrpl48	Mus musculus (Mouse)	0.15508	1225	0.403093
Q80TM9	Q80TM9	reviewed	NISCH_MOUSE	Nischarin (Imidazoline receptor 1) (I-1) (IR1) (Imidazoline receptor I-1-like protein) (Imidazoline-1 receptor) (I1R)	Nisch Kiaa0975	Mus musculus (Mouse)	0.154283	1226	0.403422
A0A0R4J083	A0A0R4J083	unreviewed	A0A0R4J083_MOUSE	Long-chain specific acyl-CoA dehydrogenase, mitochondrial (EC 1.3.8.8)	Acadl	Mus musculus (Mouse)	0.153284	1227	0.403751
Q99MN9	Q99MN9	reviewed	PCCB_MOUSE	Propionyl-CoA carboxylase beta chain, mitochondrial (PCCase subunit beta) (EC 6.4.1.3) (Propanoyl-CoA:carbon dioxide ligase subunit beta)	Pccb	Mus musculus (Mouse)	0.151575	1228	0.40408
Q8BKY8	Q8BKY8	reviewed	MTEF2_MOUSE	Transcription termination factor 2, mitochondrial (Mitochondrial transcription termination factor 2) (mTERF2) (mTERF domain-containing protein 3, mitochondrial)	Mterf2 Mterfd3	Mus musculus (Mouse)	0.1498	1229	0.404409
A0A0A6YWP9	A0A0A6YWP9	unreviewed	A0A0A6YWP9_MOUSE	Thioredoxin domain containing 9	Txndc9	Mus musculus (Mouse)	0.145981	1230	0.404738
P08074	P08074	reviewed	CBR2_MOUSE	Carbonyl reductase [NADPH] 2 (EC 1.1.1.184) (Adipocyte protein P27) (AP27) (Lung carbonyl reductase) (LCR) (NADPH-dependent carbonyl reductase 2)	Cbr2	Mus musculus (Mouse)	0.145802	1231	0.405067
P55302	P55302	reviewed	AMRP_MOUSE	Alpha-2-macroglobulin receptor-associated protein (Alpha-2-MRAP) (Heparin-binding protein 44) (HBP-44) (Low density lipoprotein receptor-related protein-associated protein 1) (RAP)	Lrpap1	Mus musculus (Mouse)	0.143493	1232	0.405397
Q78RX3	Q78RX3	reviewed	SIM12_MOUSE	Small integral membrane protein 12	Smim12	Mus musculus (Mouse)	0.14329	1233	0.405726
Q91VT4	Q91VT4	reviewed	CBR4_MOUSE	3-oxoacyl-[acyl-carrier-protein] reductase (EC 1.1.1.100) (3-ketoacyl-[acyl-carrier-protein] reductase beta subunit) (KAR beta subunit) (Carbonyl reductase family member 4) (CBR4) (Quinone reductase CBR4) (EC 1.6.5.10)	Cbr4	Mus musculus (Mouse)	0.142149	1234	0.406055
A0A0G2JDE3	A0A0G2JDE3	unreviewed	A0A0G2JDE3_MOUSE	Adhesion G protein-coupled receptor L2	Adgrl2	Mus musculus (Mouse)	0.141061	1235	0.406384
P10922	P10922	reviewed	H10_MOUSE	Histone H1.0 (Histone H1') (Histone H1(0)) (MyD196) [Cleaved into: Histone H1.0, N-terminally processed]	H1-0 H1f0 H1fv	Mus musculus (Mouse)	0.140754	1236	0.406713
A0A5F8MPN7	A0A5F8MPN7	unreviewed	A0A5F8MPN7_MOUSE	Queuine tRNA-ribosyltransferase accessory subunit 2 (Queuine tRNA-ribosyltransferase domain-containing protein 1)	Qtrt2 QTRT2	Mus musculus (Mouse)	0.138667	1237	0.407042
Q2VLH6	Q2VLH6	reviewed	C163A_MOUSE	Scavenger receptor cysteine-rich type 1 protein M130 (CD antigen CD163) [Cleaved into: Soluble CD163 (sCD163)]	Cd163 M130	Mus musculus (Mouse)	0.137977	1238	0.407371
A2AKD7	A2AKD7	unreviewed	A2AKD7_MOUSE	Syntrophin, acidic 1	Snta1	Mus musculus (Mouse)	0.137677	1239	0.4077
A0A0R4J1N0	A0A0R4J1N0	unreviewed	A0A0R4J1N0_MOUSE	Dihydropyrimidinase-like 4	Dpysl4	Mus musculus (Mouse)	0.1375	1240	0.408029
Q9CWK8	Q9CWK8	reviewed	SNX2_MOUSE	Sorting nexin-2	Snx2	Mus musculus (Mouse)	0.136804	1241	0.408358
Q9CQF8	Q9CQF8	reviewed	RT63_MOUSE	Large ribosomal subunit protein mL63 (Mitochondrial ribosomal protein 63) (Mitochondrial ribosomal protein L57) (Ribosomal protein 63, mitochondrial) (mMRP63)	Mrpl57 Mrp63	Mus musculus (Mouse)	0.133578	1242	0.408687
Q5IRJ6	Q5IRJ6	reviewed	ZNT9_MOUSE	Proton-coupled zinc antiporter SLC30A9, mitochondrial (GRIP1-associated coactivator 63) (GAC63) (Solute carrier family 30 member 9) (Zinc transporter 9) (ZnT-9)	Slc30a9	Mus musculus (Mouse)	0.132747	1243	0.409016
Q8R404	Q8R404	reviewed	MIC13_MOUSE	MICOS complex subunit MIC13	Micos13 Mic13 Qil1	Mus musculus (Mouse)	0.131731	1244	0.409345
P63321	P63321	reviewed	RALA_MOUSE	Ras-related protein Ral-A (EC 3.6.5.2)	Rala Ral Ral-a	Mus musculus (Mouse)	0.129316	1245	0.409674
A0A0A6YVV8	A0A0A6YVV8	unreviewed	A0A0A6YVV8_MOUSE	Muscleblind like splicing factor 1	Mbnl1	Mus musculus (Mouse)	0.128668	1246	0.410003
Q64514-2	Q64514	reviewed	TPP2_MOUSE	Tripeptidyl-peptidase 2 (TPP-2) (EC 3.4.14.10) (Tripeptidyl aminopeptidase) (Tripeptidyl-peptidase II) (TPP-II)	Tpp2	Mus musculus (Mouse)	0.128494	1247	0.410332
Q3TXN1	Q3TXN1	unreviewed	Q3TXN1_MOUSE	Prostaglandin reductase 2 (EC 1.3.1.48) (15-oxoprostaglandin 13-reductase)	Ptgr2 Zadh1	Mus musculus (Mouse)	0.127857	1248	0.410661
Q2TBE6	Q2TBE6	reviewed	P4K2A_MOUSE	Phosphatidylinositol 4-kinase type 2-alpha (EC 2.7.1.67) (Phosphatidylinositol 4-kinase type II-alpha)	Pi4k2a	Mus musculus (Mouse)	0.127091	1249	0.41099
Q8K2C6	Q8K2C6	reviewed	SIR5_MOUSE	NAD-dependent protein deacylase sirtuin-5, mitochondrial (EC 2.3.1.-) (Regulatory protein SIR2 homolog 5) (SIR2-like protein 5)	Sirt5 Sir2l5	Mus musculus (Mouse)	0.125826	1250	0.41132
O35074	O35074	reviewed	PTGIS_MOUSE	Prostacyclin synthase (EC 5.3.99.4) (Hydroperoxy icosatetraenoate dehydratase) (EC 4.2.1.152) (Prostaglandin I2 synthase)	Ptgis Cyp8	Mus musculus (Mouse)	0.124788	1251	0.411649
O70503	O70503	reviewed	DHB12_MOUSE	Very-long-chain 3-oxoacyl-CoA reductase (EC 1.1.1.330) (17-beta-hydroxysteroid dehydrogenase 12) (17-beta-HSD 12) (3-ketoacyl-CoA reductase) (KAR) (Estradiol 17-beta-dehydrogenase 12) (EC 1.1.1.62) (KIK-I)	Hsd17b12 Kik1	Mus musculus (Mouse)	0.124701	1252	0.411978
P21614	P21614	reviewed	VTDB_MOUSE	Vitamin D-binding protein (DBP) (VDB) (Gc-globulin) (Group-specific component)	Gc	Mus musculus (Mouse)	0.124103	1253	0.412307
A0A087WQC4	A0A087WQC4	unreviewed	A0A087WQC4_MOUSE	TATA-box binding protein associated factor 6 like	Taf6l	Mus musculus (Mouse)	0.122967	1254	0.412636
A0A1Y7VN70	A0A1Y7VN70	unreviewed	A0A1Y7VN70_MOUSE	Glutaredoxin 5	Glrx5	Mus musculus (Mouse)	0.117367	1255	0.412965
Q91V64	Q91V64	reviewed	ISOC1_MOUSE	Isochorismatase domain-containing protein 1	Isoc1	Mus musculus (Mouse)	0.117346	1256	0.413294
A2A8E2	A2A8E2	unreviewed	A2A8E2_MOUSE	CXXC motif containing zinc binding protein	Czib 0610037L13Rik	Mus musculus (Mouse)	0.117258	1257	0.413623
A0A286YD34	A0A286YD34	unreviewed	A0A286YD34_MOUSE	Sorbin and SH3 domain containing 1	Sorbs1	Mus musculus (Mouse)	0.117242	1258	0.413952
D3YYR5	D3YYR5	unreviewed	D3YYR5_MOUSE	ATP receptor (Purinergic receptor)	P2rx4	Mus musculus (Mouse)	0.116617	1259	0.414281
Q9D2M8	Q9D2M8	reviewed	UB2V2_MOUSE	Ubiquitin-conjugating enzyme E2 variant 2 (Ubc-like protein MMS2)	Ube2v2 Mms2 Uev2	Mus musculus (Mouse)	0.115412	1260	0.41461
Q9D1J3	Q9D1J3	reviewed	SARNP_MOUSE	SAP domain-containing ribonucleoprotein (Nuclear protein Hcc-1)	Sarnp Hcc1	Mus musculus (Mouse)	0.114101	1261	0.414939
Q8K1H7	Q8K1H7	reviewed	T11L2_MOUSE	T-complex protein 11-like protein 2	Tcp11l2	Mus musculus (Mouse)	0.113578	1262	0.415268
G5E8J6	G5E8J6	unreviewed	G5E8J6_MOUSE	Histidine rich calcium binding protein	Hrc	Mus musculus (Mouse)	0.112574	1263	0.415597
Q9CQI3	Q9CQI3	reviewed	GMFB_MOUSE	Glia maturation factor beta (GMF-beta)	Gmfb	Mus musculus (Mouse)	0.112162	1264	0.415926
Q8CHR6	Q8CHR6	reviewed	DPYD_MOUSE	Dihydropyrimidine dehydrogenase [NADP(+)] (DHPDHase) (DPD) (EC 1.3.1.2) (Dihydrothymine dehydrogenase) (Dihydrouracil dehydrogenase)	Dpyd	Mus musculus (Mouse)	0.111258	1265	0.416255
Q8K4Z3	Q8K4Z3	reviewed	NNRE_MOUSE	NAD(P)H-hydrate epimerase (EC 5.1.99.6) (Apolipoprotein A-I-binding protein) (AI-BP) (NAD(P)HX epimerase)	Naxe Aibp Apoa1bp	Mus musculus (Mouse)	0.10783	1266	0.416584
A0A0D2X7Z2	A0A0D2X7Z2	unreviewed	A0A0D2X7Z2_MOUSE	EEF1A lysine methyltransferase 1 (EC 2.1.1.-) (N(6)-adenine-specific DNA methyltransferase 2) (Protein-lysine N-methyltransferase N6AMT2)	Eef1akmt1 EEF1AKMT1 N6AMT2 N6amt2	Mus musculus (Mouse)	0.107673	1267	0.416913
O35857	O35857	reviewed	TIM44_MOUSE	Mitochondrial import inner membrane translocase subunit TIM44	Timm44 Mimt44 Tim44	Mus musculus (Mouse)	0.107591	1268	0.417243
A0A0R4J050	A0A0R4J050	unreviewed	A0A0R4J050_MOUSE	N-acyl-aliphatic-L-amino acid amidohydrolase (EC 3.5.1.14) (N-acyl-L-amino-acid amidohydrolase)	Acy1	Mus musculus (Mouse)	0.107398	1269	0.417572
Q920M5-2	Q920M5	reviewed	CORO6_MOUSE	Coronin-6 (Coronin-like protein E) (Clipin-E)	Coro6	Mus musculus (Mouse)	0.103741	1270	0.417901
Q8C3X2	Q8C3X2	reviewed	CC90B_MOUSE	Coiled-coil domain-containing protein 90B, mitochondrial	Ccdc90b	Mus musculus (Mouse)	0.103654	1271	0.41823
Q8BGK9	Q8BGK9	reviewed	CC018_MOUSE	Uncharacterized protein C3orf18 homolog		Mus musculus (Mouse)	0.103274	1272	0.418559
P40240	P40240	reviewed	CD9_MOUSE	CD9 antigen (CD antigen CD9)	Cd9	Mus musculus (Mouse)	0.100613	1273	0.418888
E9PYJ9	E9PYJ9	unreviewed	E9PYJ9_MOUSE	LIM domain binding 3	Ldb3	Mus musculus (Mouse)	0.0976371	1274	0.419217
Q9CQA3	Q9CQA3	reviewed	SDHB_MOUSE	Succinate dehydrogenase [ubiquinone] iron-sulfur subunit, mitochondrial (EC 1.3.5.1) (Iron-sulfur subunit of complex II) (Ip)	Sdhb	Mus musculus (Mouse)	0.0966517	1275	0.419546
P18242	P18242	reviewed	CATD_MOUSE	Cathepsin D (EC 3.4.23.5)	Ctsd	Mus musculus (Mouse)	0.0966221	1276	0.419875
Q9CXI0	Q9CXI0	reviewed	COQ5_MOUSE	2-methoxy-6-polyprenyl-1,4-benzoquinol methylase, mitochondrial (EC 2.1.1.201) (Ubiquinone biosynthesis methyltransferase COQ5)	Coq5 D5Ertd33e	Mus musculus (Mouse)	0.0962575	1277	0.420204
Q99KI3	Q99KI3	reviewed	EMC3_MOUSE	ER membrane protein complex subunit 3 (Transmembrane protein 111)	Emc3 Tmem111	Mus musculus (Mouse)	0.0959986	1278	0.420533
Q9QUM9	Q9QUM9	reviewed	PSA6_MOUSE	Proteasome subunit alpha type-6 (Macropain iota chain) (Multicatalytic endopeptidase complex iota chain) (Proteasome iota chain)	Psma6	Mus musculus (Mouse)	0.0958368	1279	0.420862
A2AD03	A2AD03	unreviewed	A2AD03_MOUSE	Rab proteins geranylgeranyltransferase component A	Chm	Mus musculus (Mouse)	0.095073	1280	0.421191
P56376	P56376	reviewed	ACYP1_MOUSE	Acylphosphatase-1 (EC 3.6.1.7) (Acylphosphatase, organ-common type isozyme) (Acylphosphate phosphohydrolase 1)	Acyp1 Acype	Mus musculus (Mouse)	0.0943513	1281	0.42152
Q9CRY7	Q9CRY7	reviewed	GDPD1_MOUSE	Lysophospholipase D GDPD1 (EC 3.1.4.-) (Glycerophosphodiester phosphodiesterase 4) (Glycerophosphodiester phosphodiesterase domain-containing protein 1)	Gdpd1 Gde4	Mus musculus (Mouse)	0.0938789	1282	0.421849
B1AZ14	B1AZ14	unreviewed	B1AZ14_MOUSE	Cobl-like 1	Cobll1	Mus musculus (Mouse)	0.093414	1283	0.422178
A0A140T8J4	A0A140T8J4	unreviewed	A0A140T8J4_MOUSE	Heme binding protein 1	Hebp1	Mus musculus (Mouse)	0.0929583	1284	0.422507
Q9CZ44	Q9CZ44	reviewed	NSF1C_MOUSE	NSFL1 cofactor p47 (p97 cofactor p47)	Nsfl1c	Mus musculus (Mouse)	0.0927023	1285	0.422836
P51637	P51637	reviewed	CAV3_MOUSE	Caveolin-3 (M-caveolin)	Cav3	Mus musculus (Mouse)	0.0923642	1286	0.423166
P11352	P11352	reviewed	GPX1_MOUSE	Glutathione peroxidase 1 (GPx-1) (GSHPx-1) (EC 1.11.1.9) (Cellular glutathione peroxidase) (Selenium-dependent glutathione peroxidase 1)	Gpx1	Mus musculus (Mouse)	0.0909102	1287	0.423495
P63017	P63017	reviewed	HSP7C_MOUSE	Heat shock cognate 71 kDa protein (EC 3.6.4.10) (Heat shock 70 kDa protein 8)	Hspa8 Hsc70 Hsc73	Mus musculus (Mouse)	0.0898666	1288	0.423824
Q3U0P5	Q3U0P5	reviewed	ENTP6_MOUSE	Ectonucleoside triphosphate diphosphohydrolase 6 (NTPDase 6) (EC 3.6.1.6) (CD39 antigen-like 2)	Entpd6 Cd39l2	Mus musculus (Mouse)	0.0890285	1289	0.424153
P62880	P62880	reviewed	GBB2_MOUSE	Guanine nucleotide-binding protein G(I)/G(S)/G(T) subunit beta-2 (G protein subunit beta-2) (Transducin beta chain 2)	Gnb2	Mus musculus (Mouse)	0.0886872	1290	0.424482
O35682	O35682	reviewed	MYADM_MOUSE	Myeloid-associated differentiation marker (Myeloid up-regulated protein)	Myadm Mug	Mus musculus (Mouse)	0.0877744	1291	0.424811
P06797	P06797	reviewed	CATL1_MOUSE	Procathepsin L (EC 3.4.22.15) (Cathepsin L1) (Major excreted protein) (MEP) (p39 cysteine proteinase) [Cleaved into: Cathepsin L; Cathepsin L heavy chain; Cathepsin L light chain]	Ctsl Ctsl1	Mus musculus (Mouse)	0.0873866	1292	0.42514
Q9CYW4	Q9CYW4	reviewed	HDHD3_MOUSE	Haloacid dehalogenase-like hydrolase domain-containing protein 3	Hdhd3	Mus musculus (Mouse)	0.086589	1293	0.425469
P47738	P47738	reviewed	ALDH2_MOUSE	Aldehyde dehydrogenase, mitochondrial (EC 1.2.1.3) (AHD-M1) (ALDH class 2) (ALDH-E2) (ALDHI)	Aldh2 Ahd-1 Ahd1	Mus musculus (Mouse)	0.0858812	1294	0.425798
Q9CQH7	Q9CQH7	reviewed	BT3L4_MOUSE	Transcription factor BTF3 homolog 4 (Basic transcription factor 3-like 4)	Btf3l4	Mus musculus (Mouse)	0.0836856	1295	0.426127
Q9Z0P5	Q9Z0P5	reviewed	TWF2_MOUSE	Twinfilin-2 (A6-related protein) (mA6RP) (Twinfilin-1-like protein)	Twf2 Ptk9l	Mus musculus (Mouse)	0.0803186	1296	0.426456
P35505	P35505	reviewed	FAAA_MOUSE	Fumarylacetoacetase (FAA) (EC 3.7.1.2) (Beta-diketonase) (Fumarylacetoacetate hydrolase)	Fah	Mus musculus (Mouse)	0.0792532	1297	0.426785
Q9R0H0	Q9R0H0	reviewed	ACOX1_MOUSE	Peroxisomal acyl-coenzyme A oxidase 1 (AOX) (EC 1.3.3.6) (Palmitoyl-CoA oxidase) (Peroxisomal fatty acyl-CoA oxidase) (Straight-chain acyl-CoA oxidase) [Cleaved into: Peroxisomal acyl-CoA oxidase 1, A chain; Peroxisomal acyl-CoA oxidase 1, B chain; Peroxisomal acyl-CoA oxidase 1, C chain]	Acox1 Acox Paox	Mus musculus (Mouse)	0.0786156	1298	0.427114
P17751	P17751	reviewed	TPIS_MOUSE	Triosephosphate isomerase (TIM) (EC 5.3.1.1) (Methylglyoxal synthase) (EC 4.2.3.3) (Triose-phosphate isomerase)	Tpi1 Tpi	Mus musculus (Mouse)	0.0777636	1299	0.427443
P55772	P55772	reviewed	ENTP1_MOUSE	Ectonucleoside triphosphate diphosphohydrolase 1 (NTPDase 1) (EC 3.6.1.5) (Ecto-ATP diphosphohydrolase 1) (Ecto-ATPDase 1) (Ecto-ATPase 1) (Ecto-apyrase) (Lymphoid cell activation antigen) (CD antigen CD39)	Entpd1 Cd39	Mus musculus (Mouse)	0.0758032	1300	0.427772
Q9QYK7	Q9QYK7	reviewed	RNF11_MOUSE	RING finger protein 11 (NEDD4 WW domain-binding protein 2) (Sid 1669)	Rnf11 N4wbp2 Sid1669	Mus musculus (Mouse)	0.0753186	1301	0.428101
A0A087WPL5	A0A087WPL5	unreviewed	A0A087WPL5_MOUSE	RNA helicase (EC 3.6.4.13) (DEAH box protein 9) (Nuclear DNA helicase II)	Dhx9	Mus musculus (Mouse)	0.0748572	1302	0.42843
P08249	P08249	reviewed	MDHM_MOUSE	Malate dehydrogenase, mitochondrial (EC 1.1.1.37)	Mdh2 Mor1	Mus musculus (Mouse)	0.0741139	1303	0.428759
O09172	O09172	reviewed	GSH0_MOUSE	Glutamate--cysteine ligase regulatory subunit (GCS light chain) (Gamma-ECS regulatory subunit) (Gamma-glutamylcysteine synthetase regulatory subunit) (Glutamate--cysteine ligase modifier subunit)	Gclm Glclr	Mus musculus (Mouse)	0.0728452	1304	0.429089
Q9CPW3	Q9CPW3	reviewed	RM54_MOUSE	Large ribosomal subunit protein mL54 (39S ribosomal protein L54, mitochondrial) (L54mt) (MRP-L54)	Mrpl54	Mus musculus (Mouse)	0.0714824	1305	0.429418
Q6NZD2	Q6NZD2	unreviewed	Q6NZD2_MOUSE	Sorting nexin-1	Snx1	Mus musculus (Mouse)	0.0695697	1306	0.429747
Q9D7N3	Q9D7N3	reviewed	RT09_MOUSE	Small ribosomal subunit protein uS9m (28S ribosomal protein S9, mitochondrial) (MRP-S9) (S9mt)	Mrps9	Mus musculus (Mouse)	0.0689274	1307	0.430076
Q6P3A8	Q6P3A8	reviewed	ODBB_MOUSE	2-oxoisovalerate dehydrogenase subunit beta, mitochondrial (EC 1.2.4.4) (Branched-chain alpha-keto acid dehydrogenase E1 component beta chain) (BCKDE1B) (BCKDH E1-beta)	Bckdhb	Mus musculus (Mouse)	0.0658543	1308	0.430405
P63094	P63094	reviewed	GNAS2_MOUSE	Guanine nucleotide-binding protein G(s) subunit alpha isoforms short (Adenylate cyclase-stimulating G alpha protein)	Gnas Gnas1 MNCb-5546	Mus musculus (Mouse)	0.0648588	1309	0.430734
O70548	O70548	reviewed	TELT_MOUSE	Telethonin (Titin cap protein)	Tcap	Mus musculus (Mouse)	0.06432	1310	0.431063
Q9ER38	Q9ER38	reviewed	TOR3A_MOUSE	Torsin-3A (ATP-dependent interferon-responsive protein) (Torsin family 3 member A)	Tor3a Adir	Mus musculus (Mouse)	0.0642144	1311	0.431392
Q3UQS2	Q3UQS2	reviewed	LSME1_MOUSE	Leucine-rich single-pass membrane protein 1	Lsmem1 Gm889	Mus musculus (Mouse)	0.0626063	1312	0.431721
Q9CWD8	Q9CWD8	reviewed	NUBPL_MOUSE	Iron-sulfur protein NUBPL (Nucleotide-binding protein-like)	Nubpl	Mus musculus (Mouse)	0.0619676	1313	0.43205
P14152	P14152	reviewed	MDHC_MOUSE	Malate dehydrogenase, cytoplasmic (EC 1.1.1.37) (Aromatic alpha-keto acid reductase) (KAR) (EC 1.1.1.96) (Cytosolic malate dehydrogenase)	Mdh1 Mor2	Mus musculus (Mouse)	0.0580651	1314	0.432379
A0A3B2W707	Q3TA59	reviewed	JMJD8_MOUSE	JmjC domain-containing protein 8 (Jumonji domain-containing protein 8)	Jmjd8	Mus musculus (Mouse)	0.0566928	1315	0.432708
A2AUX8	A2AUX8	unreviewed	A2AUX8_MOUSE	WD repeat, SAM and U-box domain-containing protein 1	Wdsub1	Mus musculus (Mouse)	0.0560111	1316	0.433037
Q61160	Q61160	reviewed	FADD_MOUSE	FAS-associated death domain protein (FAS-associating death domain-containing protein) (Mediator of receptor induced toxicity)	Fadd Mort1	Mus musculus (Mouse)	0.0543146	1317	0.433366
Q9D1G3	Q9D1G3	reviewed	HHATL_MOUSE	Protein-cysteine N-palmitoyltransferase HHAT-like protein (Glycerol uptake/transporter homolog) (Hedgehog acyltransferase-like protein)	Hhatl Gup1 Kiaa1173	Mus musculus (Mouse)	0.0527719	1318	0.433695
O89023	O89023	reviewed	TPP1_MOUSE	Tripeptidyl-peptidase 1 (TPP-1) (EC 3.4.14.9) (Lysosomal pepstatin-insensitive protease) (LPIC) (Tripeptidyl aminopeptidase) (Tripeptidyl-peptidase I) (TPP-I)	Tpp1 Cln2	Mus musculus (Mouse)	0.0516401	1319	0.434024
P10833	P10833	reviewed	RRAS_MOUSE	Ras-related protein R-Ras (EC 3.6.5.-) (p23)	Rras	Mus musculus (Mouse)	0.0507368	1320	0.434353
Q9JKL5	Q9JKL5	reviewed	CHP3_MOUSE	Calcineurin B homologous protein 3 (Tescalcin) (TE-1) (TSC)	Tesc Chp3	Mus musculus (Mouse)	0.0504962	1321	0.434682
Q9DB29	Q9DB29	reviewed	IAH1_MOUSE	Isoamyl acetate-hydrolyzing esterase 1 homolog (EC 3.1.-.-)	Iah1	Mus musculus (Mouse)	0.0492325	1322	0.435012
Q62418	Q62418	reviewed	DBNL_MOUSE	Drebrin-like protein (Actin-binding protein 1) (SH3 domain-containing protein 7)	Dbnl Abp1 Sh3p7	Mus musculus (Mouse)	0.048414	1323	0.435341
D3YYK8	D3YYK8	unreviewed	D3YYK8_MOUSE	Microtubule-associated protein, RP/EB family, member 2	Mapre2	Mus musculus (Mouse)	0.0476798	1324	0.43567
A0A1D5RMA9	A0A1D5RMA9	unreviewed	A0A1D5RMA9_MOUSE	SH2 domain containing 4A	Sh2d4a	Mus musculus (Mouse)	0.0475518	1325	0.435999
Q9DBX1	Q9DBX1	reviewed	RGCC_MOUSE	Regulator of cell cycle RGCC (Response gene to complement 32 protein) (RGC-32)	Rgcc Rgc32	Mus musculus (Mouse)	0.0473657	1326	0.436328
P61148	P61148	reviewed	FGF1_MOUSE	Fibroblast growth factor 1 (FGF-1) (Acidic fibroblast growth factor) (aFGF) (Heparin-binding growth factor 1) (HBGF-1)	Fgf1 Fgf-1 Fgfa	Mus musculus (Mouse)	0.0455467	1327	0.436657
Q99M71	Q99M71	reviewed	EPDR1_MOUSE	Mammalian ependymin-related protein 1 (MERP-1)	Epdr1 Epdr2 Merp1 Merp2	Mus musculus (Mouse)	0.0447203	1328	0.436986
Q80XN0	Q80XN0	reviewed	BDH_MOUSE	D-beta-hydroxybutyrate dehydrogenase, mitochondrial (EC 1.1.1.30) (3-hydroxybutyrate dehydrogenase) (BDH)	Bdh1 Bdh	Mus musculus (Mouse)	0.0429525	1329	0.437315
P22437	P22437	reviewed	PGH1_MOUSE	Prostaglandin G/H synthase 1 (EC 1.14.99.1) (Cyclooxygenase-1) (COX-1) (Prostaglandin H2 synthase 1) (PGH synthase 1) (PGHS-1) (PHS 1) (Prostaglandin-endoperoxide synthase 1)	Ptgs1 Cox-1 Cox1	Mus musculus (Mouse)	0.0425533	1330	0.437644
Q8BH59	Q8BH59	reviewed	S2512_MOUSE	Electrogenic aspartate/glutamate antiporter SLC25A12, mitochondrial (Solute carrier family 25 member 12)	Slc25a12	Mus musculus (Mouse)	0.0424824	1331	0.437973
Q91ZA3	Q91ZA3	reviewed	PCCA_MOUSE	Propionyl-CoA carboxylase alpha chain, mitochondrial (PCCase subunit alpha) (EC 6.4.1.3) (Propanoyl-CoA:carbon dioxide ligase subunit alpha)	Pcca	Mus musculus (Mouse)	0.0423004	1332	0.438302
Q91VW3	Q91VW3	reviewed	SH3L3_MOUSE	SH3 domain-binding glutamic acid-rich-like protein 3	Sh3bgrl3	Mus musculus (Mouse)	0.0419966	1333	0.438631
Q811U4	Q811U4	reviewed	MFN1_MOUSE	Mitofusin-1 (EC 3.6.5.-) (Transmembrane GTPase MFN1)	Mfn1	Mus musculus (Mouse)	0.0416521	1334	0.43896
Q3TZS3	Q3TZS3	unreviewed	Q3TZS3_MOUSE	Integrin alpha 7	Itga7	Mus musculus (Mouse)	0.041159	1335	0.439289
P63147	P63147	reviewed	UBE2B_MOUSE	Ubiquitin-conjugating enzyme E2 B (EC 2.3.2.23) (E2 ubiquitin-conjugating enzyme B) (E214K) (RAD6 homolog B) (HR6B) (mHR6B) (Ubiquitin carrier protein B) (Ubiquitin-protein ligase B)	Ube2b Rad6b	Mus musculus (Mouse)	0.040534	1336	0.439618
Q5SUR0	Q5SUR0	reviewed	PUR4_MOUSE	Phosphoribosylformylglycinamidine synthase (FGAM synthase) (FGAMS) (EC 6.3.5.3) (Formylglycinamide ribonucleotide amidotransferase) (FGAR amidotransferase) (FGAR-AT) (Formylglycinamide ribotide amidotransferase)	Pfas Kiaa0361	Mus musculus (Mouse)	0.0394991	1337	0.439947
Q8VCV2	Q8VCV2	unreviewed	Q8VCV2_MOUSE	N-myc downstream regulated gene 3 (Ndrg3 protein)	Ndrg3	Mus musculus (Mouse)	0.0385114	1338	0.440276
Q8VEJ4	Q8VEJ4	reviewed	NLE1_MOUSE	Notchless protein homolog 1	Nle1	Mus musculus (Mouse)	0.0376856	1339	0.440605
Q8VHX6	Q8VHX6	reviewed	FLNC_MOUSE	Filamin-C (FLN-C) (ABP-280-like protein) (ABP-L) (Actin-binding-like protein) (Filamin-2) (Gamma-filamin)	Flnc Abpl Fln2	Mus musculus (Mouse)	0.0346864	1340	0.440935
Q9JKV7	Q9JKV7	reviewed	EXTL1_MOUSE	Exostosin-like 1 (EC 2.4.1.224) (Exostosin-L) (Glucuronosyl-N-acetylglucosaminyl-proteoglycan 4-alpha-N-acetylglucosaminyltransferase) (Multiple exostosis-like protein)	Extl1	Mus musculus (Mouse)	0.0338218	1341	0.441264
D3YY36	D3YY36	unreviewed	D3YY36_MOUSE	Inhibitor of carbonic anhydrase	Inhca 1300017J02Rik	Mus musculus (Mouse)	0.0334574	1342	0.441593
Q8BT42	Q8BT42	reviewed	SMIM5_MOUSE	Small integral membrane protein 5	Smim5	Mus musculus (Mouse)	0.0324541	1343	0.441922
O54692	O54692	reviewed	ZW10_MOUSE	Centromere/kinetochore protein zw10 homolog	Zw10	Mus musculus (Mouse)	0.0321909	1344	0.442251
A0A494BAK4	A0A494BAK4	unreviewed	A0A494BAK4_MOUSE	Endoplasmic reticulum-Golgi intermediate compartment protein	Ergic1	Mus musculus (Mouse)	0.0319457	1345	0.44258
J3QMM7	J3QMM7	unreviewed	J3QMM7_MOUSE	ATP-dependent (S)-NAD(P)H-hydrate dehydratase (EC 4.2.1.93) (ATP-dependent NAD(P)HX dehydratase) (Carbohydrate kinase domain-containing protein)	Naxd CARKD Carkd	Mus musculus (Mouse)	0.0315701	1346	0.442909
A0A2I3BPX3	A0A2I3BPX3	unreviewed	A0A2I3BPX3_MOUSE	Anoctamin	Ano6	Mus musculus (Mouse)	0.0301062	1347	0.443238
E9Q616	E9Q616	unreviewed	E9Q616_MOUSE	AHNAK nucleoprotein (desmoyokin)	Ahnak	Mus musculus (Mouse)	0.0296173	1348	0.443567
Q64442	Q64442	reviewed	DHSO_MOUSE	Sorbitol dehydrogenase (SDH) (SORD) (EC 1.1.1.-) (L-iditol 2-dehydrogenase) (EC 1.1.1.14) (Polyol dehydrogenase) (Xylitol dehydrogenase) (XDH) (EC 1.1.1.9)	Sord Sdh1	Mus musculus (Mouse)	0.0291967	1349	0.443896
Q64433	Q64433	reviewed	CH10_MOUSE	10 kDa heat shock protein, mitochondrial (Hsp10) (10 kDa chaperonin) (Chaperonin 10) (CPN10)	Hspe1	Mus musculus (Mouse)	0.0277026	1350	0.444225
A0A1L1SU22	A0A1L1SU22	unreviewed	A0A1L1SU22_MOUSE	Cysteine and histidine-rich domain (CHORD)-containing, zinc-binding protein 1	Chordc1	Mus musculus (Mouse)	0.027344	1351	0.444554
O09164	O09164	reviewed	SODE_MOUSE	Extracellular superoxide dismutase [Cu-Zn] (EC-SOD) (EC 1.15.1.1)	Sod3	Mus musculus (Mouse)	0.0272227	1352	0.444883
P05202	P05202	reviewed	AATM_MOUSE	Aspartate aminotransferase, mitochondrial (mAspAT) (EC 2.6.1.1) (EC 2.6.1.7) (Fatty acid-binding protein) (FABP-1) (Glutamate oxaloacetate transaminase 2) (Kynurenine aminotransferase 4) (Kynurenine aminotransferase IV) (Kynurenine--oxoglutarate transaminase 4) (Kynurenine--oxoglutarate transaminase IV) (Plasma membrane-associated fatty acid-binding protein) (FABPpm) (Transaminase A)	Got2 Got-2	Mus musculus (Mouse)	0.0255612	1353	0.445212
P40936	P40936	reviewed	INMT_MOUSE	Indolethylamine N-methyltransferase (Indolamine N-methyltransferase) (EC 2.1.1.49) (EC 2.1.1.96) (Aromatic alkylamine N-methyltransferase) (Amine N-methyltransferase) (Arylamine N-methyltransferase) (Thioether S-methyltransferase) (TEMT)	Inmt Temt	Mus musculus (Mouse)	0.0251896	1354	0.445541
Q9Z1A1	Q9Z1A1	unreviewed	Q9Z1A1_MOUSE	TFG protein (Trk-fused gene) (Trk-fused protein)	Tfg	Mus musculus (Mouse)	0.0240235	1355	0.44587
G3X9M0	G3X9M0	unreviewed	G3X9M0_MOUSE	Death associated protein 3	Dap3	Mus musculus (Mouse)	0.0236835	1356	0.446199
Q9CW46	Q9CW46	reviewed	RAVR1_MOUSE	Ribonucleoprotein PTB-binding 1 (Protein raver-1)	Raver1 Kiaa1978	Mus musculus (Mouse)	0.022164	1357	0.446528
Q9EP52	Q9EP52	reviewed	TWSG1_MOUSE	Twisted gastrulation protein homolog 1	Twsg1 Tsg	Mus musculus (Mouse)	0.0220362	1358	0.446858
Q9CR51	Q9CR51	reviewed	VATG1_MOUSE	V-type proton ATPase subunit G 1 (V-ATPase subunit G 1) (V-ATPase 13 kDa subunit 1) (Vacuolar proton pump subunit G 1)	Atp6v1g1 Atp6g1	Mus musculus (Mouse)	0.0216845	1359	0.447187
A0A0G2JEG3	A0A0G2JEG3	unreviewed	A0A0G2JEG3_MOUSE	Solute carrier family 35, member F6	Slc35f6	Mus musculus (Mouse)	0.0213669	1360	0.447516
P70441	P70441	reviewed	NHRF1_MOUSE	Na(+)/H(+) exchange regulatory cofactor NHE-RF1 (NHERF-1) (Ezrin-radixin-moesin-binding phosphoprotein 50) (EBP50) (Regulatory cofactor of Na(+)/H(+) exchanger) (Sodium-hydrogen exchanger regulatory factor 1) (Solute carrier family 9 isoform A3 regulatory factor 1)	Nherf1 Nherf Slc9a3r1	Mus musculus (Mouse)	0.0184112	1361	0.447845
A0A0R4J197	A0A0R4J197	unreviewed	A0A0R4J197_MOUSE	Roundabout guidance receptor 4 (Roundabout homolog 4)	Robo4	Mus musculus (Mouse)	0.016827	1362	0.448174
Q9Z2U0	Q9Z2U0	reviewed	PSA7_MOUSE	Proteasome subunit alpha type-7 (Proteasome subunit RC6-1)	Psma7	Mus musculus (Mouse)	0.0165092	1363	0.448503
Q99LB7	Q99LB7	reviewed	SARDH_MOUSE	Sarcosine dehydrogenase, mitochondrial (SarDH) (EC 1.5.8.3)	Sardh	Mus musculus (Mouse)	0.0160824	1364	0.448832
D3YUT2	Q924C5	reviewed	ALPK3_MOUSE	Alpha-protein kinase 3 (EC 2.7.11.1) (Myocytic induction/differentiation originator) (Midori)	Alpk3 Kiaa1330	Mus musculus (Mouse)	0.0115101	1365	0.449161
Q9EQI8	Q9EQI8	reviewed	RM46_MOUSE	Large ribosomal subunit protein mL46 (39S ribosomal protein L46, mitochondrial) (L46mt) (MRP-L46)	Mrpl46	Mus musculus (Mouse)	0.0108628	1366	0.44949
Q9CQF9	Q9CQF9	reviewed	PCYOX_MOUSE	Prenylcysteine oxidase 1 (EC 1.8.3.5) (Prenylcysteine lyase)	Pcyox1 Kiaa0908 Pcly	Mus musculus (Mouse)	0.0106742	1367	0.449819
P42932	P42932	reviewed	TCPQ_MOUSE	T-complex protein 1 subunit theta (TCP-1-theta) (CCT-theta)	Cct8 Cctq	Mus musculus (Mouse)	0.0100555	1368	0.450148
Q9JHI5	Q9JHI5	reviewed	IVD_MOUSE	Isovaleryl-CoA dehydrogenase, mitochondrial (IVD) (EC 1.3.8.4) (Butyryl-CoA dehydrogenase) (EC 1.3.8.1)	Ivd	Mus musculus (Mouse)	0.00934811	1369	0.450477
Q9D1N9	Q9D1N9	reviewed	RM21_MOUSE	Large ribosomal subunit protein bL21m (39S ribosomal protein L21, mitochondrial) (L21mt) (MRP-L21)	Mrpl21 D9Wsu149	Mus musculus (Mouse)	0.0091408	1370	0.450806
P15626	P15626	reviewed	GSTM2_MOUSE	Glutathione S-transferase Mu 2 (EC 2.5.1.18) (GST 5-5) (GST class-mu 2) (Glutathione S-transferase pmGT2)	Gstm2	Mus musculus (Mouse)	0.00805109	1371	0.451135
Q8BGD9	Q8BGD9	reviewed	IF4B_MOUSE	Eukaryotic translation initiation factor 4B (eIF-4B)	Eif4b	Mus musculus (Mouse)	0.00775605	1372	0.451464
E9QP49	E9QP49	unreviewed	E9QP49_MOUSE	EH domain binding protein 1-like 1	Ehbp1l1	Mus musculus (Mouse)	0.007635	1373	0.451793
Q00915	Q00915	reviewed	RET1_MOUSE	Retinol-binding protein 1 (Cellular retinol-binding protein) (CRBP) (Cellular retinol-binding protein I) (CRBP-I) (mCRBPI)	Rbp1 Crbpi Rbp-1	Mus musculus (Mouse)	0.00508799	1374	0.452122
Q01853	Q01853	reviewed	TERA_MOUSE	Transitional endoplasmic reticulum ATPase (TER ATPase) (EC 3.6.4.6) (15S Mg(2+)-ATPase p97 subunit) (Valosin-containing protein) (VCP)	Vcp	Mus musculus (Mouse)	0.00444043	1375	0.452451
A0A0R4J256	A0A0R4J256	unreviewed	A0A0R4J256_MOUSE	Proteasome subunit beta	Psmb9	Mus musculus (Mouse)	0.0031077	1376	0.452781
Q99KP3	Q99KP3	reviewed	CRYL1_MOUSE	Lambda-crystallin homolog (EC 1.1.1.45) (L-gulonate 3-dehydrogenase) (Gul3DH)	Cryl1 Cry	Mus musculus (Mouse)	0.003093	1377	0.45311
Q9D8C4	Q9D8C4	reviewed	IN35_MOUSE	Interferon-induced 35 kDa protein homolog (IFP 35) (Ifi-35)	Ifi35 Ifp35	Mus musculus (Mouse)	-0.00117153	1378	0.453439
G3X975	G3X975	unreviewed	G3X975_MOUSE	cysteine--tRNA ligase (EC 6.1.1.16) (Cysteinyl-tRNA synthetase)	Cars2	Mus musculus (Mouse)	-0.00180564	1379	0.453768
Q9CQB5	Q9CQB5	reviewed	CISD2_MOUSE	CDGSH iron-sulfur domain-containing protein 2 (MitoNEET-related 1 protein) (Miner1) (Nervous system overexpressed protein 70)	Cisd2 Cdgsh2 Noxp70 Zcd2	Mus musculus (Mouse)	-0.00406925	1380	0.454097
A0A0A0MQM2	A0A0A0MQM2	unreviewed	A0A0A0MQM2_MOUSE	Phosphoinositide phospholipase C (EC 3.1.4.11)	Plch1	Mus musculus (Mouse)	-0.00539441	1381	0.454426
Q8BH58	Q8BH58	reviewed	TIPRL_MOUSE	TIP41-like protein	Tiprl	Mus musculus (Mouse)	-0.00698022	1382	0.454755
D3Z636	D3Z636	unreviewed	D3Z636_MOUSE	inorganic diphosphatase (EC 3.6.1.1)	Ppa2	Mus musculus (Mouse)	-0.00781119	1383	0.455084
Q6PE15	Q6PE15	reviewed	ABHDA_MOUSE	Palmitoyl-protein thioesterase ABHD10, mitochondrial (EC 3.1.2.22) (Acyl-protein thioesterase ABHD10) (Alpha/beta hydrolase domain-containing protein 10) (Abhydrolase domain-containing protein 10) (Mycophenolic acid acyl-glucuronide esterase, mitochondrial) (EC 3.1.1.93)	Abhd10	Mus musculus (Mouse)	-0.00867049	1384	0.455413
O88271	O88271	reviewed	CFDP1_MOUSE	Craniofacial development protein 1 (27 kDa craniofacial protein) (Bucentaur) (Protein Cp27)	Cfdp1 Bcnt Cfdp Cp27	Mus musculus (Mouse)	-0.0105371	1385	0.455742
O88851	O88851	reviewed	RBBP9_MOUSE	Putative hydrolase RBBP9 (EC 3.-.-.-) (B5T-overexpressed gene protein) (Protein BOG) (Retinoblastoma-binding protein 9) (RBBP-9)	Rbbp9 Bog	Mus musculus (Mouse)	-0.0108001	1386	0.456071
Q8VDI7	Q8VDI7	reviewed	UBAC1_MOUSE	Ubiquitin-associated domain-containing protein 1 (UBA domain-containing protein 1) (E3 ubiquitin-protein ligase subunit KPC2) (Kip1 ubiquitination-promoting complex protein 2)	Ubac1 Kpc2 Ubadc1	Mus musculus (Mouse)	-0.0121928	1387	0.4564
Q80UW5	Q80UW5	reviewed	MRCKG_MOUSE	Serine/threonine-protein kinase MRCK gamma (EC 2.7.11.1) (CDC42-binding protein kinase gamma) (DMPK-like gamma) (Myotonic dystrophy kinase-related CDC42-binding kinase gamma) (MRCK gamma) (Myotonic dystrophy protein kinase-like gamma) (Myotonic dystrophy protein kinase-like alpha)	Cdc42bpg	Mus musculus (Mouse)	-0.0151648	1388	0.456729
E9PWE9	E9PWE9	unreviewed	E9PWE9_MOUSE	Tyrosine-protein kinase (EC 2.7.10.2)	Syk	Mus musculus (Mouse)	-0.0170067	1389	0.457058
Q8CC36	Q8CC36	reviewed	CDNF_MOUSE	Cerebral dopamine neurotrophic factor (ARMET-like protein 1) (Conserved dopamine neurotrophic factor)	Cdnf Armetl1	Mus musculus (Mouse)	-0.0176876	1390	0.457387
Q9CXW2	Q9CXW2	reviewed	RT22_MOUSE	Small ribosomal subunit protein mS22 (28S ribosomal protein S22, mitochondrial) (MRP-S22) (S22mt)	Mrps22 Rpms22	Mus musculus (Mouse)	-0.0180501	1391	0.457716
D3Z4H6	D3Z4H6	unreviewed	D3Z4H6_MOUSE	Cytotoxic granule-associated RNA binding protein 1	Tia1	Mus musculus (Mouse)	-0.0189209	1392	0.458045
A0A087WNV1	A0A087WNV1	unreviewed	A0A087WNV1_MOUSE	ArfGAP with FG repeats 1	Agfg1	Mus musculus (Mouse)	-0.0194073	1393	0.458374
P32883-2	P32883	reviewed	RASK_MOUSE	GTPase KRas (EC 3.6.5.2) (K-Ras 2) (Ki-Ras) (c-K-ras) (c-Ki-ras) [Cleaved into: GTPase KRas, N-terminally processed]	Kras Kras2	Mus musculus (Mouse)	-0.0199686	1394	0.458704
A6H5Y3	A6H5Y3	reviewed	METH_MOUSE	Methionine synthase (MS) (EC 2.1.1.13) (5-methyltetrahydrofolate--homocysteine methyltransferase) (Cobalamin-dependent methionine synthase) (Vitamin-B12 dependent methionine synthase)	Mtr	Mus musculus (Mouse)	-0.0207668	1395	0.459033
A0A0R4J018	A0A0R4J018	unreviewed	A0A0R4J018_MOUSE	Thiopurine S-methyltransferase (EC 2.1.1.67) (Thiopurine methyltransferase)	Tpmt	Mus musculus (Mouse)	-0.0217447	1396	0.459362
P09041	P09041	reviewed	PGK2_MOUSE	Phosphoglycerate kinase 2 (EC 2.7.2.3) (Phosphoglycerate kinase, testis specific)	Pgk2 Pgk-2	Mus musculus (Mouse)	-0.0238373	1397	0.459691
O88736	O88736	reviewed	DHB7_MOUSE	3-keto-steroid reductase/17-beta-hydroxysteroid dehydrogenase 7 (17-beta-hydroxysteroid dehydrogenase 7) (17-beta-HSD 7) (3-keto-steroid reductase) (EC 1.1.1.270) (Dihydrotestosterone oxidoreductase) (EC 1.1.1.210) (Estradiol 17-beta-dehydrogenase 7) (EC 1.1.1.62)	Hsd17b7 17hsd7	Mus musculus (Mouse)	-0.0240954	1398	0.46002
P01901	P01901	reviewed	HA1B_MOUSE	H-2 class I histocompatibility antigen, K-B alpha chain (H-2K(B))	H2-K1 H2-K	Mus musculus (Mouse)	-0.0243809	1399	0.460349
Q80UY1	Q80UY1	reviewed	CARME_MOUSE	Carnosine N-methyltransferase (EC 2.1.1.22)	Carnmt1	Mus musculus (Mouse)	-0.0250227	1400	0.460678
O88746	O88746	reviewed	TOM1_MOUSE	Target of Myb1 membrane trafficking protein (Target of Myb protein 1)	Tom1	Mus musculus (Mouse)	-0.0253211	1401	0.461007
P49722	P49722	reviewed	PSA2_MOUSE	Proteasome subunit alpha type-2 (Macropain subunit C3) (Multicatalytic endopeptidase complex subunit C3) (Proteasome component C3)	Psma2 Lmpc3	Mus musculus (Mouse)	-0.025778	1402	0.461336
Q6P8N8	Q6P8N8	unreviewed	Q6P8N8_MOUSE	Caseinolytic mitochondrial matrix peptidase chaperone subunit (Caseinolytic peptidase X (E.coli))	Clpx	Mus musculus (Mouse)	-0.0272035	1403	0.461665
Q9QXY6	Q9QXY6	reviewed	EHD3_MOUSE	EH domain-containing protein 3	Ehd3 Ehd2	Mus musculus (Mouse)	-0.028556	1404	0.461994
Q8K0E8	Q8K0E8	reviewed	FIBB_MOUSE	Fibrinogen beta chain [Cleaved into: Fibrinopeptide B; Fibrinogen beta chain]	Fgb	Mus musculus (Mouse)	-0.0288557	1405	0.462323
Q9JHP7	Q9JHP7	reviewed	PLGT2_MOUSE	Protein O-glucosyltransferase 2 (EC 2.4.1.-) (Endoplasmic reticulum resident protein 58) (ER protein 58) (ERp58) (KDEL motif-containing protein 1) (Protein O-xylosyltransferase POGLUT2) (EC 2.4.2.-)	Poglut2 Ep58 Kdelc1	Mus musculus (Mouse)	-0.0289843	1406	0.462652
Q9R1P1	Q9R1P1	reviewed	PSB3_MOUSE	Proteasome subunit beta type-3 (Proteasome chain 13) (Proteasome component C10-II) (Proteasome theta chain)	Psmb3	Mus musculus (Mouse)	-0.0298503	1407	0.462981
Q9WVA2	Q9WVA2	reviewed	TIM8A_MOUSE	Mitochondrial import inner membrane translocase subunit Tim8 A (Deafness dystonia protein 1 homolog)	Timm8a1 Ddp1 Tim8a Timm8a	Mus musculus (Mouse)	-0.0310617	1408	0.46331
Q9Z1Q9	Q9Z1Q9	reviewed	SYVC_MOUSE	Valine--tRNA ligase (EC 6.1.1.9) (Protein G7a) (Valyl-tRNA synthetase) (ValRS)	Vars1 Bat6 G7a Vars Vars2	Mus musculus (Mouse)	-0.0312415	1409	0.463639
Q91WT7	Q91WT7	unreviewed	Q91WT7_MOUSE	3-alpha-hydroxysteroid dehydrogenase type 1 (Aldo-keto reductase family 1, member C14)	Akr1c14	Mus musculus (Mouse)	-0.0321086	1410	0.463968
Q9DCT2	Q9DCT2	reviewed	NDUS3_MOUSE	NADH dehydrogenase [ubiquinone] iron-sulfur protein 3, mitochondrial (EC 7.1.1.2) (Complex I-30kD) (CI-30kD) (NADH-ubiquinone oxidoreductase 30 kDa subunit)	Ndufs3	Mus musculus (Mouse)	-0.0330007	1411	0.464297
Q8R1H0	Q8R1H0	reviewed	HOP_MOUSE	Homeodomain-only protein (Homeobox-only protein) (Odd homeobox protein 1) (mOB1)	Hopx Hod Hop Ob1	Mus musculus (Mouse)	-0.0361593	1412	0.464627
P20029	P20029	reviewed	BIP_MOUSE	Endoplasmic reticulum chaperone BiP (EC 3.6.4.10) (78 kDa glucose-regulated protein) (GRP-78) (Binding-immunoglobulin protein) (BiP) (Heat shock protein 70 family protein 5) (HSP70 family protein 5) (Heat shock protein family A member 5) (Immunoglobulin heavy chain-binding protein)	Hspa5 Grp78	Mus musculus (Mouse)	-0.0388822	1413	0.464956
Q61646	Q61646	reviewed	HPT_MOUSE	Haptoglobin [Cleaved into: Haptoglobin alpha chain; Haptoglobin beta chain]	Hp	Mus musculus (Mouse)	-0.0399817	1414	0.465285
Q8QZS1	Q8QZS1	reviewed	HIBCH_MOUSE	3-hydroxyisobutyryl-CoA hydrolase, mitochondrial (EC 3.1.2.4) (3-hydroxyisobutyryl-coenzyme A hydrolase) (HIB-CoA hydrolase) (HIBYL-CoA-H)	Hibch	Mus musculus (Mouse)	-0.0411819	1415	0.465614
O35405	O35405	reviewed	PLD3_MOUSE	5'-3' exonuclease PLD3 (EC 3.1.16.1) (Choline phosphatase 3) (Phosphatidylcholine-hydrolyzing phospholipase D3) (Phospholipase D3) (PLD 3) (Schwannoma-associated protein 9) (SAM-9)	Pld3 Sam9	Mus musculus (Mouse)	-0.0489441	1416	0.465943
P63024	P63024	reviewed	VAMP3_MOUSE	Vesicle-associated membrane protein 3 (VAMP-3) (Cellubrevin) (CEB) (Synaptobrevin-3)	Vamp3 Syb3	Mus musculus (Mouse)	-0.0512724	1417	0.466272
Q8BK48	Q8BK48	reviewed	EST2E_MOUSE	Pyrethroid hydrolase Ces2e (EC 3.1.1.88) (Carboxylic ester hydrolase) (EC 3.1.1.-) (carboxylesterase 2E)	Ces2e Ces5	Mus musculus (Mouse)	-0.0520885	1418	0.466601
Q99KI0	Q99KI0	reviewed	ACON_MOUSE	Aconitate hydratase, mitochondrial (Aconitase) (EC 4.2.1.3) (Citrate hydro-lyase)	Aco2	Mus musculus (Mouse)	-0.0530075	1419	0.46693
A0A2I3BS41	A0A2I3BS41	unreviewed	A0A2I3BS41_MOUSE	Sorbin and SH3 domain containing 3	Sorbs3	Mus musculus (Mouse)	-0.0573523	1420	0.467259
Q8BZQ7	Q8BZQ7	reviewed	ANC2_MOUSE	Anaphase-promoting complex subunit 2 (APC2) (Cyclosome subunit 2)	Anapc2	Mus musculus (Mouse)	-0.0595356	1421	0.467588
Q9D7I5	Q9D7I5	reviewed	LHPP_MOUSE	Phospholysine phosphohistidine inorganic pyrophosphate phosphatase (EC 3.1.3.-) (EC 3.6.1.1)	Lhpp	Mus musculus (Mouse)	-0.0618105	1422	0.467917
Q64314-2	Q64314	reviewed	CD34_MOUSE	Hematopoietic progenitor cell antigen CD34 (CD antigen CD34)	Cd34	Mus musculus (Mouse)	-0.0632064	1423	0.468246
P99029	P99029	reviewed	PRDX5_MOUSE	Peroxiredoxin-5, mitochondrial (EC 1.11.1.24) (Antioxidant enzyme B166) (AOEB166) (Liver tissue 2D-page spot 2D-0014IV) (PLP) (Peroxiredoxin V) (Prx-V) (Peroxisomal antioxidant enzyme) (Thioredoxin peroxidase PMP20) (Thioredoxin-dependent peroxiredoxin 5)	Prdx5 Prdx6	Mus musculus (Mouse)	-0.0638188	1424	0.468575
Q99LX0	Q99LX0	reviewed	PARK7_MOUSE	Parkinson disease protein 7 homolog (Maillard deglycase) (Parkinsonism-associated deglycase) (Protein DJ-1) (DJ-1) (Protein/nucleic acid deglycase DJ-1) (EC 3.1.2.-, EC 3.5.1.-, EC 3.5.1.124)	Park7	Mus musculus (Mouse)	-0.0656047	1425	0.468904
A0A0G2JGN7	A0A0G2JGN7	unreviewed	A0A0G2JGN7_MOUSE	Adenylate kinase 5	Ak5	Mus musculus (Mouse)	-0.0671165	1426	0.469233
Q9JIW9	Q9JIW9	reviewed	RALB_MOUSE	Ras-related protein Ral-B (EC 3.6.5.2)	Ralb	Mus musculus (Mouse)	-0.0677235	1427	0.469562
P16045	P16045	reviewed	LEG1_MOUSE	Galectin-1 (Gal-1) (14 kDa lectin) (Beta-galactoside-binding lectin L-14-I) (Galaptin) (Lactose-binding lectin 1) (Lectin galactoside-binding soluble 1) (S-Lac lectin 1)	Lgals1 Gbp	Mus musculus (Mouse)	-0.0702311	1428	0.469891
Q9QYR9	Q9QYR9	reviewed	ACOT2_MOUSE	Acyl-coenzyme A thioesterase 2, mitochondrial (Acyl-CoA thioesterase 2) (EC 3.1.2.2) (Acyl coenzyme A thioester hydrolase) (MTE-I) (Very-long-chain acyl-CoA thioesterase)	Acot2 Mte1	Mus musculus (Mouse)	-0.0703106	1429	0.47022
Q60841	Q60841	reviewed	RELN_MOUSE	Reelin (EC 3.4.21.-) (Reeler protein)	Reln Rl	Mus musculus (Mouse)	-0.0709848	1430	0.47055
Q8BPE4	Q8BPE4	reviewed	TM177_MOUSE	Transmembrane protein 177	Tmem177	Mus musculus (Mouse)	-0.0714636	1431	0.470879
Q00623	Q00623	reviewed	APOA1_MOUSE	Apolipoprotein A-I (Apo-AI) (ApoA-I) (Apolipoprotein A1) [Cleaved into: Proapolipoprotein A-I (ProapoA-I); Truncated apolipoprotein A-I]	Apoa1	Mus musculus (Mouse)	-0.0720138	1432	0.471208
Q8CI94	Q8CI94	reviewed	PYGB_MOUSE	Glycogen phosphorylase, brain form (EC 2.4.1.1)	Pygb	Mus musculus (Mouse)	-0.0728549	1433	0.471537
Q8CIV2	Q8CIV2	reviewed	MBRL_MOUSE	Membralin (Transmembrane protein 259)	Tmem259 ORF61	Mus musculus (Mouse)	-0.0751794	1434	0.471866
H3BKY1	H3BKY1	unreviewed	H3BKY1_MOUSE	Glycosylated lysosomal membrane protein (Lysosomal protein NCU-G1)	Glmp 0610031J06Rik	Mus musculus (Mouse)	-0.0752669	1435	0.472195
Q8C788	Q8C788	unreviewed	Q8C788_MOUSE	Sorting nexin	Snx18 Snag1	Mus musculus (Mouse)	-0.075313	1436	0.472524
P47757	P47757	reviewed	CAPZB_MOUSE	F-actin-capping protein subunit beta (CapZ beta)	Capzb Cappb1	Mus musculus (Mouse)	-0.0765266	1437	0.472853
P61014	P61014	reviewed	PPLA_MOUSE	Cardiac phospholamban (PLB)	Pln	Mus musculus (Mouse)	-0.078127	1438	0.473182
Q9QYX7	Q9QYX7	reviewed	PCLO_MOUSE	Protein piccolo (Aczonin) (Brain-derived HLMN protein) (Multidomain presynaptic cytomatrix protein)	Pclo Acz	Mus musculus (Mouse)	-0.0782458	1439	0.473511
Q9JHZ2	Q9JHZ2	reviewed	ANKH_MOUSE	Progressive ankylosis protein (Fn54 protein)	Ankh Ank	Mus musculus (Mouse)	-0.07841	1440	0.47384
Q8BVI5	Q8BVI5	reviewed	STX16_MOUSE	Syntaxin-16	Stx16	Mus musculus (Mouse)	-0.0793272	1441	0.474169
Q9CQN3	Q9CQN3	reviewed	TOM6_MOUSE	Mitochondrial import receptor subunit TOM6 homolog (Overexpressed breast tumor protein homolog) (Translocase of outer membrane 6 kDa subunit homolog)	Tomm6 Obtp Tom6	Mus musculus (Mouse)	-0.0807849	1442	0.474498
Q8BXL7	Q8BXL7	reviewed	ARFRP_MOUSE	ADP-ribosylation factor-related protein 1 (ARF-related protein 1)	Arfrp1	Mus musculus (Mouse)	-0.0815503	1443	0.474827
Q62167	Q62167	reviewed	DDX3X_MOUSE	ATP-dependent RNA helicase DDX3X (EC 3.6.4.13) (D1Pas1-related sequence 2) (DEAD box RNA helicase DEAD3) (mDEAD3) (DEAD box protein 3, X-chromosomal) (Embryonic RNA helicase)	Ddx3x D1Pas1-rs2 Ddx3 Dead3 Erh	Mus musculus (Mouse)	-0.0826429	1444	0.475156
J3QMF2	J3QMF2	unreviewed	J3QMF2_MOUSE	A disintegrin and metallopeptidase domain 17	Adam17	Mus musculus (Mouse)	-0.0839677	1445	0.475485
Q9WUP7	Q9WUP7	reviewed	UCHL5_MOUSE	Ubiquitin carboxyl-terminal hydrolase isozyme L5 (UCH-L5) (EC 3.4.19.12) (Ubiquitin C-terminal hydrolase UCH37) (Ubiquitin thioesterase L5)	Uchl5 Uch37	Mus musculus (Mouse)	-0.0846045	1446	0.475814
P03899	P03899	reviewed	NU3M_MOUSE	NADH-ubiquinone oxidoreductase chain 3 (EC 7.1.1.2) (NADH dehydrogenase subunit 3)	mt-Nd3 Nd3	Mus musculus (Mouse)	-0.0870267	1447	0.476143
A0A0R4J0Z1	A0A0R4J0Z1	unreviewed	A0A0R4J0Z1_MOUSE	Protein disulfide-isomerase A4 (EC 5.3.4.1) (Endoplasmic reticulum resident protein 72)	Pdia4	Mus musculus (Mouse)	-0.0885186	1448	0.476473
Q9R1Z7	Q9R1Z7	reviewed	PTPS_MOUSE	6-pyruvoyl tetrahydrobiopterin synthase (PTP synthase) (PTPS) (EC 4.2.3.12)	Pts	Mus musculus (Mouse)	-0.0906542	1449	0.476802
A0A1B0GRV7	A0A1B0GRV7	unreviewed	A0A1B0GRV7_MOUSE	Predicted gene, 17949	Gm17949	Mus musculus (Mouse)	-0.0922592	1450	0.477131
O88531	O88531	reviewed	PPT1_MOUSE	Palmitoyl-protein thioesterase 1 (PPT-1) (EC 3.1.2.22) (Palmitoyl-protein hydrolase 1)	Ppt1 Cln1 Ppt	Mus musculus (Mouse)	-0.0944401	1451	0.47746
Q91V77	Q91V77	unreviewed	Q91V77_MOUSE	Protein S100 (S100 calcium-binding protein)	S100a1	Mus musculus (Mouse)	-0.095131	1452	0.477789
P09671	P09671	reviewed	SODM_MOUSE	Superoxide dismutase [Mn], mitochondrial (EC 1.15.1.1)	Sod2 Sod-2	Mus musculus (Mouse)	-0.0955877	1453	0.478118
D3YVQ6	D3YVQ6	unreviewed	D3YVQ6_MOUSE	RAB17, member RAS oncogene family	Rab17	Mus musculus (Mouse)	-0.0961747	1454	0.478447
O35459	O35459	reviewed	ECH1_MOUSE	Delta(3,5)-Delta(2,4)-dienoyl-CoA isomerase, mitochondrial (EC 5.3.3.-)	Ech1	Mus musculus (Mouse)	-0.0989733	1455	0.478776
Q8C2Q8	Q8C2Q8	unreviewed	Q8C2Q8_MOUSE	ATP synthase subunit gamma	Atp5c1	Mus musculus (Mouse)	-0.0989851	1456	0.479105
A0A3B2W812	A0A3B2W812	unreviewed	A0A3B2W812_MOUSE	CD2-associated protein	Cd2ap	Mus musculus (Mouse)	-0.103677	1457	0.479434
P52795	P52795	reviewed	EFNB1_MOUSE	Ephrin-B1 (CEK5 receptor ligand) (CEK5-L) (EFL-3) (ELK ligand) (ELK-L) (EPH-related receptor tyrosine kinase ligand 2) (LERK-2) (Stimulated by retinoic acid gene 1 protein) [Cleaved into: Ephrin-B1 C-terminal fragment (Ephrin-B1 CTF); Ephrin-B1 intracellular domain (Ephrin-B1 ICD)]	Efnb1 Epl2 Eplg2 Lerk2 Stra1	Mus musculus (Mouse)	-0.104025	1458	0.479763
Q8CCH2	Q8CCH2	reviewed	NHLC3_MOUSE	NHL repeat-containing protein 3	Nhlrc3	Mus musculus (Mouse)	-0.104147	1459	0.480092
Q8BGC4	Q8BGC4	reviewed	PTGR3_MOUSE	Prostaglandin reductase-3 (PTGR-3) (EC 1.3.1.48) (15-oxoprostaglandin 13-reductase) (Zinc-binding alcohol dehydrogenase domain-containing protein 2)	Ptgr3 Zadh2	Mus musculus (Mouse)	-0.104962	1460	0.480421
Q924B0	Q924B0	unreviewed	Q924B0_MOUSE	Inositol-1-monophosphatase (EC 3.1.3.25)	Impa1	Mus musculus (Mouse)	-0.105752	1461	0.48075
Q8BP56	Q8BP56	reviewed	PGGHG_MOUSE	Protein-glucosylgalactosylhydroxylysine glucosidase (EC 3.2.1.107) (Acid trehalase-like protein 1)	Pgghg Athl1	Mus musculus (Mouse)	-0.105808	1462	0.481079
Q07417	Q07417	reviewed	ACADS_MOUSE	Short-chain specific acyl-CoA dehydrogenase, mitochondrial (SCAD) (EC 1.3.8.1) (Butyryl-CoA dehydrogenase)	Acads	Mus musculus (Mouse)	-0.107444	1463	0.481408
Q9CZU6	Q9CZU6	reviewed	CISY_MOUSE	Citrate synthase, mitochondrial (EC 2.3.3.1) (Citrate (Si)-synthase)	Cs	Mus musculus (Mouse)	-0.10888	1464	0.481737
G3X8R0	G3X8R0	unreviewed	G3X8R0_MOUSE	Receptor expression-enhancing protein	Reep5	Mus musculus (Mouse)	-0.109284	1465	0.482066
Q9EQH3	Q9EQH3	reviewed	VPS35_MOUSE	Vacuolar protein sorting-associated protein 35 (Maternal-embryonic 3) (Vesicle protein sorting 35)	Vps35 Mem3	Mus musculus (Mouse)	-0.109301	1466	0.482396
Q8BYU6	Q8BYU6	reviewed	TOIP2_MOUSE	Torsin-1A-interacting protein 2	Tor1aip2 Ifrg15 Lull1	Mus musculus (Mouse)	-0.110107	1467	0.482725
D3YVP9	D3YVP9	unreviewed	D3YVP9_MOUSE	Glutathione S-transferase (EC 2.5.1.18)	Gstm6	Mus musculus (Mouse)	-0.110302	1468	0.483054
Q8BJW6	Q8BJW6	reviewed	EIF2A_MOUSE	Eukaryotic translation initiation factor 2A (eIF-2A) [Cleaved into: Eukaryotic translation initiation factor 2A, N-terminally processed]	Eif2a D3Ertd194e	Mus musculus (Mouse)	-0.11081	1469	0.483383
Q60994	Q60994	reviewed	ADIPO_MOUSE	Adiponectin (30 kDa adipocyte complement-related protein) (Adipocyte complement-related 30 kDa protein) (ACRP30) (Adipocyte, C1q and collagen domain-containing protein) (Adipocyte-specific protein AdipoQ)	Adipoq Acdc Acrp30 Apm1	Mus musculus (Mouse)	-0.112147	1470	0.483712
Q9CZP0	Q9CZP0	reviewed	UFSP1_MOUSE	Ufm1-specific protease 1 (UfSP1) (EC 3.4.22.-)	Ufsp1 D5Ertd655e	Mus musculus (Mouse)	-0.112306	1471	0.484041
Q8BH95	Q8BH95	reviewed	ECHM_MOUSE	Enoyl-CoA hydratase, mitochondrial (mECH) (mECH1) (EC 4.2.1.17) (EC 5.3.3.8) (Enoyl-CoA hydratase 1) (ECHS1) (Short-chain enoyl-CoA hydratase) (SCEH)	Echs1	Mus musculus (Mouse)	-0.114282	1472	0.48437
Q7TPD2	Q7TPD2	reviewed	F185A_MOUSE	Protein FAM185A	Fam185a	Mus musculus (Mouse)	-0.114344	1473	0.484699
Q9EP72	Q9EP72	reviewed	EMC7_MOUSE	ER membrane protein complex subunit 7	Emc7 Orf3	Mus musculus (Mouse)	-0.114969	1474	0.485028
O08532	O08532	reviewed	CA2D1_MOUSE	Voltage-dependent calcium channel subunit alpha-2/delta-1 (Voltage-gated calcium channel subunit alpha-2/delta-1) [Cleaved into: Voltage-dependent calcium channel subunit alpha-2-1; Voltage-dependent calcium channel subunit delta-1]	Cacna2d1 Cacna2	Mus musculus (Mouse)	-0.115493	1475	0.485357
Q61941	Q61941	reviewed	NNTM_MOUSE	NAD(P) transhydrogenase, mitochondrial (EC 7.1.1.1) (Nicotinamide nucleotide transhydrogenase) (Pyridine nucleotide transhydrogenase)	Nnt	Mus musculus (Mouse)	-0.117981	1476	0.485686
Q9D1F4	Q9D1F4	reviewed	AKTS1_MOUSE	Proline-rich AKT1 substrate 1 (Proline-rich AKT substrate)	Akt1s1 Pras	Mus musculus (Mouse)	-0.118647	1477	0.486015
Q9D0C4	Q9D0C4	reviewed	TRM5_MOUSE	tRNA (guanine(37)-N1)-methyltransferase (EC 2.1.1.228) (M1G-methyltransferase) (tRNA [GM37] methyltransferase) (tRNA methyltransferase 5 homolog)	Trmt5 Kiaa1393 Trm5	Mus musculus (Mouse)	-0.120153	1478	0.486344
Q61011	Q61011	reviewed	GBB3_MOUSE	Guanine nucleotide-binding protein G(I)/G(S)/G(T) subunit beta-3 (Transducin beta chain 3)	Gnb3	Mus musculus (Mouse)	-0.122148	1479	0.486673
Q99P72-1	Q99P72	reviewed	RTN4_MOUSE	Reticulon-4 (Neurite outgrowth inhibitor) (Nogo protein)	Rtn4 Kiaa0886 Nogo	Mus musculus (Mouse)	-0.122484	1480	0.487002
Q9CZP5	Q9CZP5	reviewed	BCS1_MOUSE	Mitochondrial chaperone BCS1 (BCS1-like protein)	Bcs1l	Mus musculus (Mouse)	-0.123503	1481	0.487331
Q60709	Q60709	unreviewed	Q60709_MOUSE	Amyloid beta (A4) precursor-like protein 2 (Amyloid-like protein 2, isoform 751)	Aplp2 APLP2	Mus musculus (Mouse)	-0.125642	1482	0.48766
F6TVX7	F6TVX7	unreviewed	F6TVX7_MOUSE	phosphatidylserine decarboxylase (EC 4.1.1.65)	Gm20671 C330019G07Rik	Mus musculus (Mouse)	-0.128739	1483	0.487989
D3YUM1	D3YUM1	unreviewed	D3YUM1_MOUSE	NADH dehydrogenase [ubiquinone] flavoprotein 1, mitochondrial (EC 7.1.1.2)	Ndufv1	Mus musculus (Mouse)	-0.128751	1484	0.488319
P58137	P58137	reviewed	ACOT8_MOUSE	Acyl-coenzyme A thioesterase 8 (Acyl-CoA thioesterase 8) (EC 3.1.2.1) (EC 3.1.2.11) (EC 3.1.2.2) (EC 3.1.2.3) (EC 3.1.2.5) (Choloyl-coenzyme A thioesterase) (EC 3.1.2.27) (Peroxisomal acyl-CoA thioesterase 2) (PTE-2) (Peroxisomal acyl-coenzyme A thioester hydrolase 1) (PTE-1) (Peroxisomal long-chain acyl-CoA thioesterase 1)	Acot8 Pte1	Mus musculus (Mouse)	-0.12973	1485	0.488648
P47199	P47199	reviewed	QOR_MOUSE	Quinone oxidoreductase (EC 1.6.5.5) (NADPH:quinone reductase) (Zeta-crystallin)	Cryz	Mus musculus (Mouse)	-0.131434	1486	0.488977
Q8C4B4	Q8C4B4	reviewed	U119B_MOUSE	Protein unc-119 homolog B	Unc119b	Mus musculus (Mouse)	-0.132933	1487	0.489306
Q3UZA1	Q3UZA1	reviewed	CPZIP_MOUSE	CapZ-interacting protein (Protein kinase substrate CapZIP)	Rcsd1 Capzip	Mus musculus (Mouse)	-0.133504	1488	0.489635
P55292-2	P55292	reviewed	DSC2_MOUSE	Desmocollin-2 (Epithelial type 2 desmocollin)	Dsc2 Dsc3	Mus musculus (Mouse)	-0.134517	1489	0.489964
A0A0J9YKD4	A0A0J9YKD4	unreviewed	A0A0J9YKD4_MOUSE	creatine kinase (EC 2.7.3.2)	Ckm	Mus musculus (Mouse)	-0.134704	1490	0.490293
Q91VJ2	Q91VJ2	reviewed	CAVN3_MOUSE	Caveolae-associated protein 3 (Cavin-3) (Protein kinase C delta-binding protein) (Serum deprivation response factor-related gene product that binds to C-kinase)	Cavin3 Prkcdbp Srbc	Mus musculus (Mouse)	-0.13516	1491	0.490622
P54869	P54869	reviewed	HMCS2_MOUSE	Hydroxymethylglutaryl-CoA synthase, mitochondrial (HMG-CoA synthase) (EC 2.3.3.10) (3-hydroxy-3-methylglutaryl coenzyme A synthase)	Hmgcs2	Mus musculus (Mouse)	-0.137089	1492	0.490951
Q9R0P9	Q9R0P9	reviewed	UCHL1_MOUSE	Ubiquitin carboxyl-terminal hydrolase isozyme L1 (UCH-L1) (EC 3.4.19.12) (Neuron cytoplasmic protein 9.5) (PGP 9.5) (PGP9.5) (Ubiquitin thioesterase L1)	Uchl1	Mus musculus (Mouse)	-0.1371	1493	0.49128
P57716	P57716	reviewed	NICA_MOUSE	Nicastrin	Ncstn	Mus musculus (Mouse)	-0.140291	1494	0.491609
A2AEX8	A2AEX8	unreviewed	A2AEX8_MOUSE	Four and a half LIM domains 1	Fhl1	Mus musculus (Mouse)	-0.140347	1495	0.491938
Q9WU78	Q9WU78	reviewed	PDC6I_MOUSE	Programmed cell death 6-interacting protein (ALG-2-interacting protein 1) (ALG-2-interacting protein X) (E2F1-inducible protein) (Eig2)	Pdcd6ip Aip1 Alix	Mus musculus (Mouse)	-0.140678	1496	0.492267
A0A1Y7VJ48	A0A1Y7VJ48	unreviewed	A0A1Y7VJ48_MOUSE	Tubulin-specific chaperone A	Tbca	Mus musculus (Mouse)	-0.142807	1497	0.492596
O70622-2	O70622	reviewed	RTN2_MOUSE	Reticulon-2 (Neuroendocrine-specific protein-like 1) (NSP-like protein 1) (Neuroendocrine-specific protein-like I) (NSP-like protein I) (NSPLI)	Rtn2 Nspl1	Mus musculus (Mouse)	-0.146451	1498	0.492925
A0A0N4SW50	A0A0N4SW50	unreviewed	A0A0N4SW50_MOUSE	Transmembrane protein 168	Tmem168	Mus musculus (Mouse)	-0.146769	1499	0.493254
A0A4W9	A0A4W9	unreviewed	A0A4W9_MOUSE	Neuronal growth regulator 1	Negr1	Mus musculus (Mouse)	-0.149457	1500	0.493583
Q9ERZ4	Q9ERZ4	reviewed	ACM2_MOUSE	Muscarinic acetylcholine receptor M2	Chrm2 Chrm-2	Mus musculus (Mouse)	-0.1507	1501	0.493912
Q61614	Q61614	reviewed	EDNRA_MOUSE	Endothelin-1 receptor (Endothelin receptor type A) (ET-A) (ET-AR)	Ednra Gpcr10	Mus musculus (Mouse)	-0.152072	1502	0.494242
Q8VE47	Q8VE47	reviewed	UBA5_MOUSE	Ubiquitin-like modifier-activating enzyme 5 (Ubiquitin-activating enzyme 5) (UFM1-activating enzyme)	Uba5	Mus musculus (Mouse)	-0.152844	1503	0.494571
P63038	P63038	reviewed	CH60_MOUSE	60 kDa heat shock protein, mitochondrial (EC 5.6.1.7) (60 kDa chaperonin) (Chaperonin 60) (CPN60) (HSP-65) (Heat shock protein 60) (HSP-60) (Hsp60) (Mitochondrial matrix protein P1)	Hspd1 Hsp60	Mus musculus (Mouse)	-0.153731	1504	0.4949
Q9D020-1	Q9D020	reviewed	5NT3A_MOUSE	Cytosolic 5'-nucleotidase 3A (EC 3.1.3.5) (7-methylguanosine phosphate-specific 5'-nucleotidase) (7-methylguanosine nucleotidase) (EC 3.1.3.91) (Cytosolic 5'-nucleotidase 3) (Cytosolic 5'-nucleotidase III) (cN-III) (Lupin) (Pyrimidine 5'-nucleotidase 1) (P5'N-1) (P5N-1) (PN-I)	Nt5c3a Nt5c3	Mus musculus (Mouse)	-0.158306	1505	0.495229
Q9CZ42-2	Q9CZ42	reviewed	NNRD_MOUSE	ATP-dependent (S)-NAD(P)H-hydrate dehydratase (EC 4.2.1.93) (ATP-dependent NAD(P)HX dehydratase) (Carbohydrate kinase domain-containing protein) (NAD(P)HX dehydratase)	Naxd Carkd	Mus musculus (Mouse)	-0.160001	1506	0.495558
Q8R086	Q8R086	reviewed	SUOX_MOUSE	Sulfite oxidase, mitochondrial (EC 1.8.3.1)	Suox	Mus musculus (Mouse)	-0.162353	1507	0.495887
P97443	P97443	reviewed	SMYD1_MOUSE	Histone-lysine N-methyltransferase Smyd1 (EC 2.1.1.354) (CD8b-opposite) (SET and MYND domain-containing protein 1) (Zinc finger protein BOP) (m-BOP)	Smyd1 Bop	Mus musculus (Mouse)	-0.164973	1508	0.496216
Q5SV41	Q5SV41	unreviewed	Q5SV41_MOUSE	Phosphatidylcholine transfer protein	Pctp	Mus musculus (Mouse)	-0.165024	1509	0.496545
Q9CZH7	Q9CZH7	reviewed	MXRA7_MOUSE	Matrix-remodeling-associated protein 7	Mxra7	Mus musculus (Mouse)	-0.166335	1510	0.496874
Q61334	Q61334	reviewed	BAP29_MOUSE	B-cell receptor-associated protein 29 (BCR-associated protein 29) (Bap29)	Bcap29 Bap29	Mus musculus (Mouse)	-0.167099	1511	0.497203
Q8R5M0	Q8R5M0	reviewed	GIPC3_MOUSE	PDZ domain-containing protein GIPC3 (Regulator of G-protein signaling 19-interacting protein 3)	Gipc3 Rgs19ip3	Mus musculus (Mouse)	-0.168213	1512	0.497532
P16110	P16110	reviewed	LEG3_MOUSE	Galectin-3 (Gal-3) (35 kDa lectin) (Carbohydrate-binding protein 35) (CBP 35) (Galactose-specific lectin 3) (IgE-binding protein) (L-34 galactoside-binding lectin) (Laminin-binding protein) (Lectin L-29) (Mac-2 antigen)	Lgals3	Mus musculus (Mouse)	-0.168589	1513	0.497861
P07310	P07310	reviewed	KCRM_MOUSE	Creatine kinase M-type (EC 2.7.3.2) (Creatine kinase M chain) (Creatine phosphokinase M-type) (CPK-M) (M-CK)	Ckm Ckmm	Mus musculus (Mouse)	-0.169012	1514	0.49819
Q8R5L1	Q8R5L1	unreviewed	Q8R5L1_MOUSE	Complement component 1 Q subcomponent-binding protein, mitochondrial	C1qbp	Mus musculus (Mouse)	-0.169255	1515	0.498519
Q91YE3	Q91YE3	reviewed	EGLN1_MOUSE	Egl nine homolog 1 (EC 1.14.11.29) (Hypoxia-inducible factor prolyl hydroxylase 2) (HIF-PH2) (HIF-prolyl hydroxylase 2) (HPH-2) (Prolyl hydroxylase domain-containing protein 2) (PHD2) (SM-20)	Egln1	Mus musculus (Mouse)	-0.169605	1516	0.498848
G3UW46	G3UW46	unreviewed	G3UW46_MOUSE	Mitochondrial inner membrane protease ATP23 (EC 3.4.24.-)	Atp23 Xrcc6bp1	Mus musculus (Mouse)	-0.172598	1517	0.499177
P20108	P20108	reviewed	PRDX3_MOUSE	Thioredoxin-dependent peroxide reductase, mitochondrial (EC 1.11.1.24) (Antioxidant protein 1) (AOP-1) (PRX III) (Perioredoxin-3) (Protein MER5) (Thioredoxin-dependent peroxiredoxin 3)	Prdx3 Aop1 Mer5	Mus musculus (Mouse)	-0.176778	1518	0.499506
Q8R050	Q8R050	reviewed	ERF3A_MOUSE	Eukaryotic peptide chain release factor GTP-binding subunit ERF3A (Eukaryotic peptide chain release factor subunit 3a) (eRF3a) (EC 3.6.5.-) (G1 to S phase transition protein 1 homolog)	Gspt1 Erf3a	Mus musculus (Mouse)	-0.178342	1519	0.499835
Q8K411	Q8K411	reviewed	PREP_MOUSE	Presequence protease, mitochondrial (EC 3.4.24.-) (Pitrilysin metalloproteinase 1)	Pitrm1 Kiaa1104 Ntup1	Mus musculus (Mouse)	-0.179185	1520	0.500165
Q9D1G1	Q9D1G1	reviewed	RAB1B_MOUSE	Ras-related protein Rab-1B (EC 3.6.5.2)	Rab1b	Mus musculus (Mouse)	-0.18104	1521	0.500494
P14211	P14211	reviewed	CALR_MOUSE	Calreticulin (CRP55) (Calregulin) (Endoplasmic reticulum resident protein 60) (ERp60) (HACBP)	Calr	Mus musculus (Mouse)	-0.181537	1522	0.500823
D3Z375	D3Z375	unreviewed	D3Z375_MOUSE	Astrocytic phosphoprotein PEA-15 (15 kDa phosphoprotein enriched in astrocytes)	Pea15a	Mus musculus (Mouse)	-0.184232	1523	0.501152
A0A3B2WD34	A0A3B2WD34	unreviewed	A0A3B2WD34_MOUSE	Serine/threonine kinase 38	Stk38	Mus musculus (Mouse)	-0.18487	1524	0.501481
Q9D0K2	Q9D0K2	reviewed	SCOT1_MOUSE	Succinyl-CoA:3-ketoacid coenzyme A transferase 1, mitochondrial (SCOT) (EC 2.8.3.5) (3-oxoacid CoA-transferase 1) (Somatic-type succinyl-CoA:3-oxoacid CoA-transferase) (SCOT-s) (Succinyl-CoA:3-oxoacid CoA transferase)	Oxct1 Oxct Scot	Mus musculus (Mouse)	-0.184981	1525	0.50181
Q6P8J7	Q6P8J7	reviewed	KCRS_MOUSE	Creatine kinase S-type, mitochondrial (EC 2.7.3.2) (Basic-type mitochondrial creatine kinase) (Mib-CK) (Sarcomeric mitochondrial creatine kinase) (S-MtCK)	Ckmt2	Mus musculus (Mouse)	-0.188056	1526	0.502139
Q99J95	Q99J95	reviewed	CDK9_MOUSE	Cyclin-dependent kinase 9 (EC 2.7.11.22) (EC 2.7.11.23) (Cell division protein kinase 9)	Cdk9	Mus musculus (Mouse)	-0.188529	1527	0.502468
P08030	P08030	reviewed	APT_MOUSE	Adenine phosphoribosyltransferase (APRT) (EC 2.4.2.7)	Aprt	Mus musculus (Mouse)	-0.189484	1528	0.502797
Q8CHT0	Q8CHT0	reviewed	AL4A1_MOUSE	Delta-1-pyrroline-5-carboxylate dehydrogenase, mitochondrial (P5C dehydrogenase) (EC 1.2.1.88) (Aldehyde dehydrogenase family 4 member A1) (L-glutamate gamma-semialdehyde dehydrogenase)	Aldh4a1	Mus musculus (Mouse)	-0.190255	1529	0.503126
Q9CQ00	Q9CQ00	reviewed	DMAC1_MOUSE	Distal membrane-arm assembly complex protein 1 (Transmembrane protein 261)	Dmac1 Tmem261	Mus musculus (Mouse)	-0.191026	1530	0.503455
Q3U0B3	Q3U0B3	reviewed	DHR11_MOUSE	Dehydrogenase/reductase SDR family member 11 (17-beta-hydroxysteroid dehydrogenase) (3-beta-hydroxysteroid 3-dehydrogenase) (EC 1.1.1.270) (Estradiol 17-beta-dehydrogenase) (EC 1.1.1.62) (Short-chain dehydrogenase/reductase family 24C member 1)	Dhrs11 Sdr24c1	Mus musculus (Mouse)	-0.191128	1531	0.503784
Q8K3W0	Q8K3W0	reviewed	BABA2_MOUSE	BRISC and BRCA1-A complex member 2 (BRCA1-A complex subunit BRE) (BRCA1/BRCA2-containing complex subunit 45) (Brain and reproductive organ-expressed protein)	Babam2 Bre	Mus musculus (Mouse)	-0.192559	1532	0.504113
Q9QZD9	Q9QZD9	reviewed	EIF3I_MOUSE	Eukaryotic translation initiation factor 3 subunit I (eIF3i) (Eukaryotic translation initiation factor 3 subunit 2) (TGF-beta receptor-interacting protein 1) (TRIP-1) (eIF-3-beta) (eIF3 p36)	Eif3i Eif3s2 Trip1	Mus musculus (Mouse)	-0.194505	1533	0.504442
Q9DCW4	Q9DCW4	reviewed	ETFB_MOUSE	Electron transfer flavoprotein subunit beta (Beta-ETF)	Etfb	Mus musculus (Mouse)	-0.197567	1534	0.504771
Q8VDT9	Q8VDT9	reviewed	RM50_MOUSE	Large ribosomal subunit protein mL50 (39S ribosomal protein L50, mitochondrial) (L50mt) (MRP-L50)	Mrpl50	Mus musculus (Mouse)	-0.20018	1535	0.5051
Q9D8U8	Q9D8U8	reviewed	SNX5_MOUSE	Sorting nexin-5	Snx5	Mus musculus (Mouse)	-0.200862	1536	0.505429
Q9CY16	Q9CY16	reviewed	RT28_MOUSE	Small ribosomal subunit protein bS1m (28S ribosomal protein S28, mitochondrial) (MRP-S28) (S28mt)	Mrps28	Mus musculus (Mouse)	-0.201669	1537	0.505758
P45952	P45952	reviewed	ACADM_MOUSE	Medium-chain specific acyl-CoA dehydrogenase, mitochondrial (MCAD) (EC 1.3.8.7)	Acadm	Mus musculus (Mouse)	-0.20227	1538	0.506088
Q8BUE4	Q8BUE4	reviewed	FSP1_MOUSE	Ferroptosis suppressor protein 1 (FSP1) (EC 1.6.5.-) (Apoptosis-inducing factor homologous mitochondrion-associated inducer of death) (AMID) (p53-responsive gene 3 protein)	Aifm2 Amid	Mus musculus (Mouse)	-0.202331	1539	0.506417
Q9D7J9	Q9D7J9	reviewed	ECHD3_MOUSE	Enoyl-CoA hydratase domain-containing protein 3, mitochondrial	Echdc3	Mus musculus (Mouse)	-0.202413	1540	0.506746
P63166	P63166	reviewed	SUMO1_MOUSE	Small ubiquitin-related modifier 1 (SUMO-1) (SMT3 homolog 3) (Ubiquitin-homology domain protein PIC1) (Ubiquitin-like protein SMT3C) (Smt3C)	Sumo1 Smt3c Smt3h3 Ubl1	Mus musculus (Mouse)	-0.202691	1541	0.507075
Q9CR25	Q9CR25	reviewed	DPH2_MOUSE	2-(3-amino-3-carboxypropyl)histidine synthase subunit 2 (Diphthamide biosynthesis protein 2) (Diphtheria toxin resistance protein 2) (MmDph2) (S-adenosyl-L-methionine:L-histidine 3-amino-3-carboxypropyltransferase DPH2)	Dph2 Dph2l2	Mus musculus (Mouse)	-0.202816	1542	0.507404
Q9R0P5	Q9R0P5	reviewed	DEST_MOUSE	Destrin (Actin-depolymerizing factor) (ADF) (Sid 23)	Dstn Dsn Sid23	Mus musculus (Mouse)	-0.208251	1543	0.507733
Q7TQI7	Q7TQI7	reviewed	ABTB2_MOUSE	Ankyrin repeat and BTB/POZ domain-containing protein 2	Abtb2	Mus musculus (Mouse)	-0.208526	1544	0.508062
Q8VH51	Q8VH51	reviewed	RBM39_MOUSE	RNA-binding protein 39 (Coactivator of activating protein 1 and estrogen receptors) (Coactivator of AP-1 and ERs) (RNA-binding motif protein 39) (RNA-binding region-containing protein 2)	Rbm39 Caper Rnpc2	Mus musculus (Mouse)	-0.209171	1545	0.508391
Q9DBB5	Q9DBB5	reviewed	IF4E3_MOUSE	Eukaryotic translation initiation factor 4E type 3 (eIF-4E type 3) (eIF-4E3) (eIF4E type 3) (eIF4E-3)	Eif4e3	Mus musculus (Mouse)	-0.211142	1546	0.50872
O55057	O55057	reviewed	PDE6D_MOUSE	Retinal rod rhodopsin-sensitive cGMP 3',5'-cyclic phosphodiesterase subunit delta (GMP-PDE delta)	Pde6d	Mus musculus (Mouse)	-0.214799	1547	0.509049
Q9DBK7	Q9DBK7	unreviewed	Q9DBK7_MOUSE	E1 ubiquitin-activating enzyme (EC 6.2.1.45)	Uba7 Ube1l	Mus musculus (Mouse)	-0.217002	1548	0.509378
A0A494B9B9	A0A494B9B9	unreviewed	A0A494B9B9_MOUSE	Succinate dehydrogenase assembly factor 2, mitochondrial (SDH assembly factor 2) (SDHAF2)	Sdhaf2 PGL2 SDH5 SDHAF2	Mus musculus (Mouse)	-0.217089	1549	0.509707
Q9DCX2	Q9DCX2	reviewed	ATP5H_MOUSE	ATP synthase subunit d, mitochondrial (ATPase subunit d) (ATP synthase peripheral stalk subunit d)	Atp5pd Atp5h	Mus musculus (Mouse)	-0.217901	1550	0.510036
A0A494BA44	A0A494BA44	unreviewed	A0A494BA44_MOUSE	V-rel reticuloendotheliosis viral oncogene homolog A (avian)	Rela	Mus musculus (Mouse)	-0.218756	1551	0.510365
Q8K304	Q8K304	reviewed	TM129_MOUSE	E3 ubiquitin-protein ligase TM129 (EC 2.3.2.27) (RING-type E3 ubiquitin transferase TM129)	Tmem129	Mus musculus (Mouse)	-0.220293	1552	0.510694
Q99L13	Q99L13	reviewed	3HIDH_MOUSE	3-hydroxyisobutyrate dehydrogenase, mitochondrial (HIBADH) (EC 1.1.1.31)	Hibadh	Mus musculus (Mouse)	-0.220397	1553	0.511023
Q8BG94	Q8BG94	reviewed	COMD7_MOUSE	COMM domain-containing protein 7	Commd7	Mus musculus (Mouse)	-0.22142	1554	0.511352
P50247	P50247	reviewed	SAHH_MOUSE	Adenosylhomocysteinase (AdoHcyase) (EC 3.13.2.1) (CUBP) (Liver copper-binding protein) (S-adenosyl-L-homocysteine hydrolase)	Ahcy	Mus musculus (Mouse)	-0.223523	1555	0.511681
P08226	P08226	reviewed	APOE_MOUSE	Apolipoprotein E (Apo-E)	Apoe	Mus musculus (Mouse)	-0.224029	1556	0.512011
P04117	P04117	reviewed	FABP4_MOUSE	Fatty acid-binding protein, adipocyte (3T3-L1 lipid-binding protein) (Adipocyte lipid-binding protein) (ALBP) (Adipocyte-type fatty acid-binding protein) (A-FABP) (AFABP) (Fatty acid-binding protein 4) (Myelin P2 protein homolog) (P15) (P2 adipocyte protein) (Protein 422)	Fabp4 Ap2	Mus musculus (Mouse)	-0.227656	1557	0.51234
Q9JJ00	Q9JJ00	reviewed	PLS1_MOUSE	Phospholipid scramblase 1 (PL scramblase 1) (Ca(2+)-dependent phospholipid scramblase 1) (Mg(2+)-dependent nuclease) (EC 3.1.-.-) (Transplantability-associated protein 1) (NOR1) (TRA1)	Plscr1 Tra1b Tras1	Mus musculus (Mouse)	-0.22947	1558	0.512669
Q8R3X6	Q8R3X6	unreviewed	Q8R3X6_MOUSE	Glypican 6	Gpc6	Mus musculus (Mouse)	-0.23059	1559	0.512998
P13020-2	P13020	reviewed	GELS_MOUSE	Gelsolin (Actin-depolymerizing factor) (ADF) (Brevin)	Gsn Gsb	Mus musculus (Mouse)	-0.230705	1560	0.513327
Q8BGY7	Q8BGY7	reviewed	F210A_MOUSE	Protein FAM210A	Fam210a	Mus musculus (Mouse)	-0.231145	1561	0.513656
A0A0R4J0B1	A0A0R4J0B1	unreviewed	A0A0R4J0B1_MOUSE	non-specific serine/threonine protein kinase (EC 2.7.11.1)	Mark2	Mus musculus (Mouse)	-0.231903	1562	0.513985
Q91VC7	Q91VC7	reviewed	PP14A_MOUSE	Protein phosphatase 1 regulatory subunit 14A (17 kDa PKC-potentiated inhibitory protein of PP1) (Protein kinase C-potentiated inhibitor protein of 17 kDa) (CPI-17)	Ppp1r14a Cpi17	Mus musculus (Mouse)	-0.231973	1563	0.514314
Q8VEB4	Q8VEB4	reviewed	PAG15_MOUSE	Phospholipase A2 group XV (1-O-acylceramide synthase) (ACS) (LCAT-like lysophospholipase) (LLPL) (EC 3.1.1.5) (Lysophospholipase 3) (Lysosomal phospholipase A and acyltransferase) (EC 2.3.1.-, EC 3.1.1.32, EC 3.1.1.4) (Lysosomal phospholipase A2) (LPLA2)	Pla2g15 Lypla3	Mus musculus (Mouse)	-0.23526	1564	0.514643
Q921G7	Q921G7	reviewed	ETFD_MOUSE	Electron transfer flavoprotein-ubiquinone oxidoreductase, mitochondrial (ETF-QO) (ETF-ubiquinone oxidoreductase) (EC 1.5.5.1) (Electron-transferring-flavoprotein dehydrogenase) (ETF dehydrogenase)	Etfdh	Mus musculus (Mouse)	-0.235775	1565	0.514972
P56528	P56528	reviewed	CD38_MOUSE	ADP-ribosyl cyclase/cyclic ADP-ribose hydrolase 1 (EC 3.2.2.-) (EC 3.2.2.6) (2'-phospho-ADP-ribosyl cyclase) (2'-phospho-ADP-ribosyl cyclase/2'-phospho-cyclic-ADP-ribose transferase) (EC 2.4.99.20) (2'-phospho-cyclic-ADP-ribose transferase) (ADP-ribosyl cyclase 1) (ADPRC 1) (Cyclic ADP-ribose hydrolase 1) (cADPR hydrolase 1) (I-19) (NIM-R5 antigen) (CD antigen CD38)	Cd38	Mus musculus (Mouse)	-0.236962	1566	0.515301
A0A1L1SRT0	A0A1L1SRT0		A0A1L1SRT0_MOUSE	deleted			-0.239478	1567	0.51563
A0A0J9YV90	A0A0J9YV90	unreviewed	A0A0J9YV90_MOUSE	Transducin (beta)-like 1X-linked receptor 1	Tbl1xr1	Mus musculus (Mouse)	-0.242324	1568	0.515959
Q6PB66	Q6PB66	reviewed	LPPRC_MOUSE	Leucine-rich PPR motif-containing protein, mitochondrial (130 kDa leucine-rich protein) (LRP 130) (mLRP130)	Lrpprc Lrp130	Mus musculus (Mouse)	-0.242364	1569	0.516288
Q99LP6	Q99LP6	reviewed	GRPE1_MOUSE	GrpE protein homolog 1, mitochondrial (Mt-GrpE#1)	Grpel1	Mus musculus (Mouse)	-0.245046	1570	0.516617
Q9JKS4-3	Q9JKS4	reviewed	LDB3_MOUSE	LIM domain-binding protein 3 (Protein cypher) (Protein oracle) (Z-band alternatively spliced PDZ-motif protein)	Ldb3 Kiaa0613	Mus musculus (Mouse)	-0.246829	1571	0.516946
Q8R127	Q8R127	reviewed	SCPDL_MOUSE	Saccharopine dehydrogenase-like oxidoreductase (EC 1.-.-.-)	Sccpdh	Mus musculus (Mouse)	-0.248407	1572	0.517275
Q9R0Y5	Q9R0Y5	reviewed	KAD1_MOUSE	Adenylate kinase isoenzyme 1 (AK 1) (EC 2.7.4.10) (EC 2.7.4.3) (EC 2.7.4.6) (ATP-AMP transphosphorylase 1) (ATP:AMP phosphotransferase) (Adenylate monophosphate kinase) (Myokinase)	Ak1	Mus musculus (Mouse)	-0.249587	1573	0.517604
Q7TQD2	Q7TQD2	reviewed	TPPP_MOUSE	Tubulin polymerization-promoting protein (TPPP) (EC 3.6.5.-) (25 kDa brain-specific protein) (TPPP/p25) (p25-alpha)	Tppp	Mus musculus (Mouse)	-0.249831	1574	0.517934
P30275	P30275	reviewed	KCRU_MOUSE	Creatine kinase U-type, mitochondrial (EC 2.7.3.2) (Acidic-type mitochondrial creatine kinase) (Mia-CK) (Ubiquitous mitochondrial creatine kinase) (U-MtCK)	Ckmt1	Mus musculus (Mouse)	-0.250584	1575	0.518263
P51667	P51667	reviewed	MLRV_MOUSE	Myosin regulatory light chain 2, ventricular/cardiac muscle isoform (MLC-2) (MLC-2v) (Myosin light chain 2, slow skeletal/ventricular muscle isoform) (MLC-2s/v)	Myl2 Mylpc	Mus musculus (Mouse)	-0.252208	1576	0.518592
G5E924	G5E924	unreviewed	G5E924_MOUSE	Heterogeneous nuclear ribonucleoprotein L	Hnrnpl	Mus musculus (Mouse)	-0.252341	1577	0.518921
P07309	P07309	reviewed	TTHY_MOUSE	Transthyretin (Prealbumin)	Ttr	Mus musculus (Mouse)	-0.253478	1578	0.51925
P38647	P38647	reviewed	GRP75_MOUSE	Stress-70 protein, mitochondrial (75 kDa glucose-regulated protein) (GRP-75) (Heat shock 70 kDa protein 9) (Mortalin) (Peptide-binding protein 74) (PBP74) (p66 MOT)	Hspa9 Grp75 Hsp74 Hspa9a	Mus musculus (Mouse)	-0.254055	1579	0.519579
A0A0R4J0T5	A0A0R4J0T5	unreviewed	A0A0R4J0T5_MOUSE	CUGBP, Elav-like family member 1	Celf1	Mus musculus (Mouse)	-0.256782	1580	0.519908
P17563	P17563	reviewed	SBP1_MOUSE	Methanethiol oxidase (MTO) (EC 1.8.3.4) (56 kDa selenium-binding protein) (SBP56) (SP56) (Selenium-binding protein 1)	Selenbp1 Lpsb	Mus musculus (Mouse)	-0.256897	1581	0.520237
P35276	P35276	reviewed	RAB3D_MOUSE	Ras-related protein Rab-3D	Rab3d	Mus musculus (Mouse)	-0.257212	1582	0.520566
Q9DB05	Q9DB05	reviewed	SNAA_MOUSE	Alpha-soluble NSF attachment protein (SNAP-alpha) (N-ethylmaleimide-sensitive factor attachment protein alpha)	Napa Snapa	Mus musculus (Mouse)	-0.257501	1583	0.520895
Q8CI51	Q8CI51	reviewed	PDLI5_MOUSE	PDZ and LIM domain protein 5 (Enigma homolog) (Enigma-like PDZ and LIM domains protein)	Pdlim5 Enh	Mus musculus (Mouse)	-0.257878	1584	0.521224
Q9D1X0	Q9D1X0	reviewed	NOL3_MOUSE	Nucleolar protein 3 (Apoptosis repressor with CARD)	Nol3 Arc	Mus musculus (Mouse)	-0.259867	1585	0.521553
P61082	P61082	reviewed	UBC12_MOUSE	NEDD8-conjugating enzyme Ubc12 (EC 2.3.2.34) (NEDD8 carrier protein) (Ubiquitin-conjugating enzyme E2 M)	Ube2m Ubc-rs2 Ubc12	Mus musculus (Mouse)	-0.262384	1586	0.521882
Q3V009	Q3V009	reviewed	TMED1_MOUSE	Transmembrane emp24 domain-containing protein 1 (Interleukin-1 receptor-like 1 ligand) (Putative T1/ST2 receptor-binding protein) (p24 family protein gamma-1) (p24gamma1)	Tmed1 Il1rl1l	Mus musculus (Mouse)	-0.268777	1587	0.522211
Q80SZ7	Q80SZ7	reviewed	GBG5_MOUSE	Guanine nucleotide-binding protein G(I)/G(S)/G(O) subunit gamma-5	Gng5 Gngt5	Mus musculus (Mouse)	-0.268933	1588	0.52254
Q8BTZ7	Q8BTZ7	reviewed	GMPPB_MOUSE	Mannose-1-phosphate guanyltransferase beta (EC 2.7.7.13) (GDP-mannose pyrophosphorylase B) (GTP-mannose-1-phosphate guanylyltransferase beta)	Gmppb	Mus musculus (Mouse)	-0.269349	1589	0.522869
Q9CQ48	Q9CQ48	reviewed	NUDC2_MOUSE	NudC domain-containing protein 2	Nudcd2 D11Ertd603e	Mus musculus (Mouse)	-0.270321	1590	0.523198
P62254	P62254	reviewed	UB2G1_MOUSE	Ubiquitin-conjugating enzyme E2 G1 (EC 2.3.2.23) (E2 ubiquitin-conjugating enzyme G1) (E217K) (UBC7) (Ubiquitin carrier protein G1) (Ubiquitin-protein ligase G1) [Cleaved into: Ubiquitin-conjugating enzyme E2 G1, N-terminally processed]	Ube2g1 Ube2g	Mus musculus (Mouse)	-0.270904	1591	0.523527
P09103	P09103	reviewed	PDIA1_MOUSE	Protein disulfide-isomerase (PDI) (EC 5.3.4.1) (Cellular thyroid hormone-binding protein) (Endoplasmic reticulum resident protein 59) (ER protein 59) (ERp59) (Prolyl 4-hydroxylase subunit beta) (p55)	P4hb Pdia1	Mus musculus (Mouse)	-0.273034	1592	0.523857
P56380	P56380	reviewed	AP4A_MOUSE	Bis(5'-nucleosyl)-tetraphosphatase [asymmetrical] (EC 3.6.1.17) (Diadenosine 5',5'''-P1,P4-tetraphosphate asymmetrical hydrolase) (Ap4A hydrolase) (Ap4Aase) (Diadenosine tetraphosphatase) (Nucleoside diphosphate-linked moiety X motif 2) (Nudix motif 2)	Nudt2 Apah1	Mus musculus (Mouse)	-0.273441	1593	0.524186
Q8C025	Q8C025	reviewed	CHPT1_MOUSE	Cholinephosphotransferase 1 (mCHPT1) (EC 2.7.8.2) (Diabetic nephropathy-associated gene transcript 1) (Diacylglycerol cholinephosphotransferase 1)	Chpt1 Cpt1 Dn4	Mus musculus (Mouse)	-0.274183	1594	0.524515
Q2TPA8	Q2TPA8	reviewed	HSDL2_MOUSE	Hydroxysteroid dehydrogenase-like protein 2 (EC 1.-.-.-)	Hsdl2	Mus musculus (Mouse)	-0.275407	1595	0.524844
A0A0R4J092	A0A0R4J092	unreviewed	A0A0R4J092_MOUSE	Beta-mannosidase (EC 3.2.1.25) (Lysosomal beta A mannosidase) (Mannanase)	Manba	Mus musculus (Mouse)	-0.275492	1596	0.525173
P62869	P62869	reviewed	ELOB_MOUSE	Elongin-B (EloB) (Elongin 18 kDa subunit) (RNA polymerase II transcription factor SIII subunit B) (SIII p18) (Transcription elongation factor B polypeptide 2)	Elob Tceb2	Mus musculus (Mouse)	-0.276069	1597	0.525502
P16546-2	P16546	reviewed	SPTN1_MOUSE	Spectrin alpha chain, non-erythrocytic 1 (Alpha-II spectrin) (Fodrin alpha chain)	Sptan1 Spna2 Spta2	Mus musculus (Mouse)	-0.278809	1598	0.525831
Q8R411	Q8R411	reviewed	MYCT1_MOUSE	Myc target protein 1 (Myc target in myeloid cells protein 1)	Myct1 Mtmc1	Mus musculus (Mouse)	-0.281005	1599	0.52616
P56375	P56375	reviewed	ACYP2_MOUSE	Acylphosphatase-2 (EC 3.6.1.7) (Acylphosphatase, muscle type isozyme) (Acylphosphate phosphohydrolase 2)	Acyp2 Acyp	Mus musculus (Mouse)	-0.281559	1600	0.526489
Q5NCQ5	Q5NCQ5	reviewed	DPH1_MOUSE	2-(3-amino-3-carboxypropyl)histidine synthase subunit 1 (EC 2.5.1.108) (Diphthamide biosynthesis protein 1) (Diphtheria toxin resistance protein 1) (Ovarian cancer-associated gene 1 protein homolog) (S-adenosyl-L-methionine:L-histidine 3-amino-3-carboxypropyltransferase 1)	Dph1 Dph2l1 Ovca1	Mus musculus (Mouse)	-0.28296	1601	0.526818
A0A5F8MPB5	A0A5F8MPB5	unreviewed	A0A5F8MPB5_MOUSE	Integrin alpha 6	Itga6	Mus musculus (Mouse)	-0.293281	1602	0.527147
Q9WVL0	Q9WVL0	reviewed	MAAI_MOUSE	Maleylacetoacetate isomerase (MAAI) (EC 5.2.1.2) (GSTZ1-1) (Glutathione S-transferase zeta 1) (EC 2.5.1.18)	Gstz1 Maai	Mus musculus (Mouse)	-0.302147	1603	0.527476
Q9Z2N8	Q9Z2N8	reviewed	ACL6A_MOUSE	Actin-like protein 6A (53 kDa BRG1-associated factor A) (Actin-related protein Baf53a) (BRG1-associated factor 53A) (BAF53A)	Actl6a Actl6 Baf53a	Mus musculus (Mouse)	-0.302634	1604	0.527805
Q9CQ88	Q9CQ88	reviewed	TSN31_MOUSE	Tetraspanin-31 (Tspan-31) (Sarcoma-amplified sequence homolog)	Tspan31 Sas	Mus musculus (Mouse)	-0.303479	1605	0.528134
Q9CQM5	Q9CQM5	reviewed	TXD17_MOUSE	Thioredoxin domain-containing protein 17 (14 kDa thioredoxin-related protein) (TRP14) (Protein 42-9-9) (Thioredoxin-like protein 5)	Txndc17 Txnl5	Mus musculus (Mouse)	-0.303756	1606	0.528463
D3YYS6	D3YYS6	unreviewed	D3YYS6_MOUSE	Monoglyceride lipase	Mgll	Mus musculus (Mouse)	-0.305816	1607	0.528792
Q8CC88-2	Q8CC88	reviewed	VWA8_MOUSE	von Willebrand factor A domain-containing protein 8	Vwa8 Kiaa0564	Mus musculus (Mouse)	-0.306865	1608	0.529121
P04247	P04247	reviewed	MYG_MOUSE	Myoglobin	Mb	Mus musculus (Mouse)	-0.311939	1609	0.52945
Q920A5	Q920A5	reviewed	RISC_MOUSE	Retinoid-inducible serine carboxypeptidase (EC 3.4.16.-) (Serine carboxypeptidase 1)	Scpep1 Risc	Mus musculus (Mouse)	-0.313151	1610	0.52978
Q5U5I3	Q5U5I3	unreviewed	Q5U5I3_MOUSE	Mitochondrial ribosomal protein S18A	Mrps18a	Mus musculus (Mouse)	-0.316227	1611	0.530109
P58281-2	P58281	reviewed	OPA1_MOUSE	Dynamin-like 120 kDa protein, mitochondrial (EC 3.6.5.5) (Large GTP-binding protein) (LargeG) (Optic atrophy protein 1 homolog) [Cleaved into: Dynamin-like 120 kDa protein, form S1]	Opa1	Mus musculus (Mouse)	-0.317206	1612	0.530438
P50285	P50285	reviewed	FMO1_MOUSE	Flavin-containing monooxygenase 1 (EC 1.14.13.148) (EC 1.14.13.8) (Dimethylaniline monooxygenase [N-oxide-forming] 1) (Dimethylaniline oxidase 1) (Hepatic flavin-containing monooxygenase 1) (FMO 1) (Trimethylamine monooxygenase)	Fmo1 Fmo-1	Mus musculus (Mouse)	-0.31932	1613	0.530767
Q8C165	Q8C165	reviewed	P20D1_MOUSE	N-fatty-acyl-amino acid synthase/hydrolase PM20D1 (EC 3.5.1.114) (EC 3.5.1.14) (Peptidase M20 domain-containing protein 1) (PM20D1)	Pm20d1	Mus musculus (Mouse)	-0.321072	1614	0.531096
Q3TIV9	Q3TIV9	unreviewed	Q3TIV9_MOUSE	AP complex subunit sigma	Ap1s2	Mus musculus (Mouse)	-0.321147	1615	0.531425
P70404	P70404	reviewed	IDHG1_MOUSE	Isocitrate dehydrogenase [NAD] subunit gamma 1, mitochondrial (Isocitric dehydrogenase subunit gamma) (NAD(+)-specific ICDH subunit gamma)	Idh3g	Mus musculus (Mouse)	-0.321333	1616	0.531754
Q8BVI4	Q8BVI4	reviewed	DHPR_MOUSE	Dihydropteridine reductase (EC 1.5.1.34) (HDHPR) (Quinoid dihydropteridine reductase)	Qdpr Dhpr	Mus musculus (Mouse)	-0.321838	1617	0.532083
O35381	O35381	reviewed	AN32A_MOUSE	Acidic leucine-rich nuclear phosphoprotein 32 family member A (Acidic nuclear phosphoprotein pp32) (Leucine-rich acidic nuclear protein) (LANP) (Potent heat-stable protein phosphatase 2A inhibitor I1PP2A)	Anp32a Anp32 Lanp	Mus musculus (Mouse)	-0.322021	1618	0.532412
P05064	P05064	reviewed	ALDOA_MOUSE	Fructose-bisphosphate aldolase A (EC 4.1.2.13) (Aldolase 1) (Muscle-type aldolase)	Aldoa Aldo1	Mus musculus (Mouse)	-0.328108	1619	0.532741
A0A0F6AIX5	A0A0F6AIX5	unreviewed	A0A0F6AIX5_MOUSE	Lipid droplet-associated hydrolase (Lipid droplet-associated serine hydrolase)	Ldah	Mus musculus (Mouse)	-0.330149	1620	0.53307
Q8VBZ3	Q8VBZ3	reviewed	CLPT1_MOUSE	Putative lipid scramblase CLPTM1 (Cleft lip and palate transmembrane protein 1 homolog) (Thymic epithelial cell surface antigen)	Clptm1 N14	Mus musculus (Mouse)	-0.330282	1621	0.533399
Q9DCP2	Q9DCP2	reviewed	S38A3_MOUSE	Sodium-coupled neutral amino acid transporter 3 (N-system amino acid transporter 1) (Na(+)-coupled neutral amino acid transporter 3) (Solute carrier family 38 member 3) (mNAT) (System N amino acid transporter 1)	Slc38a3 Sn1 Snat3	Mus musculus (Mouse)	-0.334666	1622	0.533728
Q9DD03	Q9DD03	reviewed	RAB13_MOUSE	Ras-related protein Rab-13	Rab13	Mus musculus (Mouse)	-0.334816	1623	0.534057
Q01768	Q01768	reviewed	NDKB_MOUSE	Nucleoside diphosphate kinase B (NDK B) (NDP kinase B) (EC 2.7.4.6) (Histidine protein kinase NDKB) (EC 2.7.13.3) (P18) (nm23-M2)	Nme2	Mus musculus (Mouse)	-0.334986	1624	0.534386
Q9DBG5	Q9DBG5	reviewed	PLIN3_MOUSE	Perilipin-3 (Cargo selection protein TIP47) (Mannose-6-phosphate receptor-binding protein 1)	Plin3 M6prbp1 Tip47	Mus musculus (Mouse)	-0.335681	1625	0.534715
P11404	P11404	reviewed	FABPH_MOUSE	Fatty acid-binding protein, heart (Fatty acid-binding protein 3) (Heart-type fatty acid-binding protein) (H-FABP) (Mammary-derived growth inhibitor) (MDGI)	Fabp3 Fabph1	Mus musculus (Mouse)	-0.336538	1626	0.535044
E9QJW0	E9QJW0	unreviewed	E9QJW0_MOUSE	glutathione transferase (EC 2.5.1.18)	Mgst1	Mus musculus (Mouse)	-0.337635	1627	0.535373
O35855	O35855	reviewed	BCAT2_MOUSE	Branched-chain-amino-acid aminotransferase, mitochondrial (BCAT(m)) (EC 2.6.1.42)	Bcat2 Bcatm Eca40	Mus musculus (Mouse)	-0.337664	1628	0.535703
O88792	O88792	reviewed	JAM1_MOUSE	Junctional adhesion molecule A (JAM-A) (Junctional adhesion molecule 1) (JAM-1) (CD antigen CD321)	F11r Jam1 Jcam Jcam1	Mus musculus (Mouse)	-0.340344	1629	0.536032
P68372	P68372	reviewed	TBB4B_MOUSE	Tubulin beta-4B chain (Tubulin beta-2C chain)	Tubb4b Tubb2c	Mus musculus (Mouse)	-0.340725	1630	0.536361
Q9DBV4	Q9DBV4	reviewed	MXRA8_MOUSE	Matrix remodeling-associated protein 8 (Adipocyte-specific protein 3) (Dual Ig domain-containing cell adhesion molecule) (DICAM) (Limitrin)	Mxra8 Asp3 Dicam	Mus musculus (Mouse)	-0.340799	1631	0.53669
D3YYT1	D3YYT1	unreviewed	D3YYT1_MOUSE	Cytokine-like nuclear factor N-PAC (Glyoxylate reductase 1 homolog) (Nuclear protein NP60) (Putative oxidoreductase GLYR1)	Glyr1	Mus musculus (Mouse)	-0.341279	1632	0.537019
Q61553	Q61553	reviewed	FSCN1_MOUSE	Fascin (Singed-like protein)	Fscn1 Fan1 Snl	Mus musculus (Mouse)	-0.341552	1633	0.537348
Q9R1P4	Q9R1P4	reviewed	PSA1_MOUSE	Proteasome subunit alpha type-1 (Macropain subunit C2) (Multicatalytic endopeptidase complex subunit C2) (Proteasome component C2) (Proteasome nu chain)	Psma1	Mus musculus (Mouse)	-0.342091	1634	0.537677
Q8BU31	Q8BU31	reviewed	RAP2C_MOUSE	Ras-related protein Rap-2c (EC 3.6.5.2)	Rap2c	Mus musculus (Mouse)	-0.343166	1635	0.538006
Q99PR8	Q99PR8	reviewed	HSPB2_MOUSE	Heat shock protein beta-2 (HspB2)	Hspb2	Mus musculus (Mouse)	-0.344127	1636	0.538335
Q9CPQ8	Q9CPQ8	reviewed	ATP5L_MOUSE	ATP synthase subunit g, mitochondrial (ATPase subunit g) (ATP synthase membrane subunit g)	Atp5mg Atp5l	Mus musculus (Mouse)	-0.345185	1637	0.538664
A0A494BAJ5	A0A494BAJ5	unreviewed	A0A494BAJ5_MOUSE	Superoxide dismutase [Cu-Zn] (EC 1.15.1.1)	Ccs	Mus musculus (Mouse)	-0.34807	1638	0.538993
A2A5Y6	A2A5Y6	unreviewed	A2A5Y6_MOUSE	Microtubule-associated protein	Mapt	Mus musculus (Mouse)	-0.349101	1639	0.539322
Q00493	Q00493	reviewed	CBPE_MOUSE	Carboxypeptidase E (CPE) (EC 3.4.17.10) (Carboxypeptidase H) (CPH) (Enkephalin convertase) (Prohormone-processing carboxypeptidase)	Cpe	Mus musculus (Mouse)	-0.351564	1640	0.539651
A2AMS3	A2AMS3	unreviewed	A2AMS3_MOUSE	Galactose-1-phosphate uridylyltransferase (EC 2.7.7.12)	Galt	Mus musculus (Mouse)	-0.352876	1641	0.53998
A0A087WS96	A0A087WS96	unreviewed	A0A087WS96_MOUSE	SH3 domain-binding glutamic acid-rich-like protein	Sh3bgrl2	Mus musculus (Mouse)	-0.354596	1642	0.540309
A0A0J9YTY0	A0A0J9YTY0	unreviewed	A0A0J9YTY0_MOUSE	Septin	Septin11 Sept11	Mus musculus (Mouse)	-0.354699	1643	0.540638
D3Z4B2	D3Z4B2	unreviewed	D3Z4B2_MOUSE	N-ethylmaleimide sensitive fusion protein attachment protein gamma	Napg	Mus musculus (Mouse)	-0.355572	1644	0.540967
P16332	P16332	reviewed	MUTA_MOUSE	Methylmalonyl-CoA mutase, mitochondrial (MCM) (EC 5.4.99.2) (Methylmalonyl-CoA isomerase)	Mmut Mut	Mus musculus (Mouse)	-0.356801	1645	0.541296
P98192	P98192	reviewed	GNPAT_MOUSE	Dihydroxyacetone phosphate acyltransferase (DAP-AT) (DHAP-AT) (EC 2.3.1.42) (Acyl-CoA:dihydroxyacetonephosphateacyltransferase) (Glycerone-phosphate O-acyltransferase)	Gnpat Dhapat	Mus musculus (Mouse)	-0.357188	1646	0.541626
Q9CRA7	Q9CRA7	reviewed	ATP5S_MOUSE	ATP synthase subunit s, mitochondrial (ATP synthase-coupling factor B) (Distal membrane arm assembly complex 2-like protein) (Mitochondrial ATP synthase regulatory component factor B)	Dmac2l Atp5s Atpw	Mus musculus (Mouse)	-0.358601	1647	0.541955
Q78T54	Q78T54	reviewed	VMA21_MOUSE	Vacuolar ATPase assembly integral membrane protein Vma21	Vma21	Mus musculus (Mouse)	-0.360356	1648	0.542284
Q8BFY9	Q8BFY9	reviewed	TNPO1_MOUSE	Transportin-1 (Importin beta-2) (Karyopherin beta-2)	Tnpo1 Kpnb2	Mus musculus (Mouse)	-0.363132	1649	0.542613
Q8QZZ7	Q8QZZ7	reviewed	TPRKB_MOUSE	EKC/KEOPS complex subunit Tprkb (PRPK-binding protein) (TP53RK-binding protein)	Tprkb	Mus musculus (Mouse)	-0.364474	1650	0.542942
Q9CQR4	Q9CQR4	reviewed	ACO13_MOUSE	Acyl-coenzyme A thioesterase 13 (Acyl-CoA thioesterase 13) (EC 3.1.2.-) (Hotdog-fold thioesterase superfamily member 2) (Palmitoyl-CoA hydrolase) (EC 3.1.2.2) (Thioesterase superfamily member 2) (THEM2)	Acot13 Them2	Mus musculus (Mouse)	-0.364557	1651	0.543271
E9Q0A7	E9Q0A7	unreviewed	E9Q0A7_MOUSE	Oxidation resistance 1	Oxr1	Mus musculus (Mouse)	-0.367032	1652	0.5436
A2AU61	A2AU61	unreviewed	A2AU61_MOUSE	HnRNP-associated with lethal yellow	Raly	Mus musculus (Mouse)	-0.367328	1653	0.543929
Q60715	Q60715	reviewed	P4HA1_MOUSE	Prolyl 4-hydroxylase subunit alpha-1 (4-PH alpha-1) (EC 1.14.11.2) (Procollagen-proline,2-oxoglutarate-4-dioxygenase subunit alpha-1)	P4ha1	Mus musculus (Mouse)	-0.368948	1654	0.544258
A0A0N4SUH8	A0A0N4SUH8	unreviewed	A0A0N4SUH8_MOUSE	NFU1 iron-sulfur cluster scaffold homolog, mitochondrial	Nfu1	Mus musculus (Mouse)	-0.371119	1655	0.544587
A0A1B0GSV4	A0A1B0GSV4	unreviewed	A0A1B0GSV4_MOUSE	Folate receptor 2 (fetal)	Folr2	Mus musculus (Mouse)	-0.371385	1656	0.544916
Q9R0X4	Q9R0X4	reviewed	ACOT9_MOUSE	Acyl-coenzyme A thioesterase 9, mitochondrial (Acyl-CoA thioesterase 9) (EC 3.1.2.-) (Acyl coenzyme A thioester hydrolase 2) (MTE-2) (Acyl-CoA thioester hydrolase 9) (Mitochondrial 48 kDa acyl-CoA thioester hydrolase 1) (Mt-ACT48.1) (Protein U8) (p48)	Acot9 Acate2	Mus musculus (Mouse)	-0.371781	1657	0.545245
P23927	P23927	reviewed	CRYAB_MOUSE	Alpha-crystallin B chain (Alpha(B)-crystallin) (P23)	Cryab Crya2	Mus musculus (Mouse)	-0.375283	1658	0.545574
P14094	P14094	reviewed	AT1B1_MOUSE	Sodium/potassium-transporting ATPase subunit beta-1 (Sodium/potassium-dependent ATPase subunit beta-1)	Atp1b1 Atp4b	Mus musculus (Mouse)	-0.379016	1659	0.545903
P51175	P51175	reviewed	PPOX_MOUSE	Protoporphyrinogen oxidase (PPO) (EC 1.3.3.4)	Ppox	Mus musculus (Mouse)	-0.379442	1660	0.546232
Q99LC5	Q99LC5	reviewed	ETFA_MOUSE	Electron transfer flavoprotein subunit alpha, mitochondrial (Alpha-ETF)	Etfa	Mus musculus (Mouse)	-0.380511	1661	0.546561
E9Q455	E9Q455	unreviewed	E9Q455_MOUSE	Tropomyosin 1, alpha	Tpm1	Mus musculus (Mouse)	-0.380682	1662	0.54689
Q9CWU6	Q9CWU6	reviewed	UQCC1_MOUSE	Ubiquinol-cytochrome-c reductase complex assembly factor 1 (Basic FGF-repressed Zic-binding protein) (mbFZb) (Ubiquinol-cytochrome c reductase complex chaperone CBP3 homolog)	Uqcc1 Bfzb Uqcc	Mus musculus (Mouse)	-0.383478	1663	0.547219
Q9WVT6	Q9WVT6	reviewed	CAH14_MOUSE	Carbonic anhydrase 14 (EC 4.2.1.1) (Carbonate dehydratase XIV) (Carbonic anhydrase XIV) (CA-XIV)	Ca14 Car14 Catm	Mus musculus (Mouse)	-0.385029	1664	0.547549
Q3UUI3	Q3UUI3	reviewed	THEM4_MOUSE	Acyl-coenzyme A thioesterase THEM4 (Acyl-CoA thioesterase THEM4) (EC 3.1.2.2) (Carboxyl-terminal modulator protein) (Thioesterase superfamily member 4)	Them4 Ctmp	Mus musculus (Mouse)	-0.386289	1665	0.547878
O35955	O35955	reviewed	PSB10_MOUSE	Proteasome subunit beta type-10 (EC 3.4.25.1) (Low molecular mass protein 10) (Macropain subunit MECl-1) (Multicatalytic endopeptidase complex subunit MECl-1) (Proteasome MECl-1) (Proteasome subunit beta-2i)	Psmb10 Lmp10 Mecl1	Mus musculus (Mouse)	-0.386792	1666	0.548207
H3BJL6	H3BJL6	unreviewed	H3BJL6_MOUSE	S-formylglutathione hydrolase (EC 3.1.2.12)	Esd	Mus musculus (Mouse)	-0.389477	1667	0.548536
P35700	P35700	reviewed	PRDX1_MOUSE	Peroxiredoxin-1 (EC 1.11.1.24) (Macrophage 23 kDa stress protein) (Osteoblast-specific factor 3) (OSF-3) (Thioredoxin peroxidase 2) (Thioredoxin-dependent peroxide reductase 2) (Thioredoxin-dependent peroxiredoxin 1)	Prdx1 Msp23 Paga Tdpx2	Mus musculus (Mouse)	-0.389548	1668	0.548865
P48999	P48999	reviewed	LOX5_MOUSE	Polyunsaturated fatty acid 5-lipoxygenase (EC 1.13.11.-) (Arachidonate 5-lipoxygenase) (5-LO) (5-lipoxygenase) (EC 1.13.11.34)	Alox5	Mus musculus (Mouse)	-0.390566	1669	0.549194
P63073	P63073	reviewed	IF4E_MOUSE	Eukaryotic translation initiation factor 4E (eIF-4E) (eIF4E) (mRNA cap-binding protein) (eIF-4F 25 kDa subunit)	Eif4e	Mus musculus (Mouse)	-0.390912	1670	0.549523
P62715	P62715	reviewed	PP2AB_MOUSE	Serine/threonine-protein phosphatase 2A catalytic subunit beta isoform (PP2A-beta) (EC 3.1.3.16)	Ppp2cb	Mus musculus (Mouse)	-0.392967	1671	0.549852
F7C846	Q8R5C0	unreviewed	Q8R5C0_MOUSE	Metaxin	Mtx1	Mus musculus (Mouse)	-0.393214	1672	0.550181
O35943	O35943	reviewed	FRDA_MOUSE	Frataxin, mitochondrial (Fxn) (EC 1.16.3.1) [Cleaved into: Frataxin intermediate form; Frataxin mature form; Extramitochondrial frataxin]	Fxn Frda	Mus musculus (Mouse)	-0.393414	1673	0.55051
Q9D0E1	Q9D0E1	reviewed	HNRPM_MOUSE	Heterogeneous nuclear ribonucleoprotein M (hnRNP M)	Hnrnpm Hnrpm	Mus musculus (Mouse)	-0.397316	1674	0.550839
P17665	P17665	reviewed	COX7C_MOUSE	Cytochrome c oxidase subunit 7C, mitochondrial (Cytochrome c oxidase polypeptide VIIc)	Cox7c Cox7c1	Mus musculus (Mouse)	-0.397854	1675	0.551168
Q9D0J8	Q9D0J8	reviewed	PTMS_MOUSE	Parathymosin	Ptms	Mus musculus (Mouse)	-0.403588	1676	0.551497
Q8BHC9	Q8BHC9	reviewed	FUT11_MOUSE	Alpha-(1,3)-fucosyltransferase 11 (EC 2.4.1.-) (Fucosyltransferase XI) (Fuc-TXI) (FucT-XI) (Galactoside 3-L-fucosyltransferase 11) (Fucosyltransferase 11)	Fut11	Mus musculus (Mouse)	-0.403874	1677	0.551826
Q80W21	Q80W21	reviewed	GSTM7_MOUSE	Glutathione S-transferase Mu 7 (EC 2.5.1.18) (GST class-mu 7) (GSTM-7)	Gstm7	Mus musculus (Mouse)	-0.407351	1678	0.552155
Q9CWB7	Q9CWB7	reviewed	YD286_MOUSE	Glutaredoxin-like protein C5orf63 homolog		Mus musculus (Mouse)	-0.407689	1679	0.552484
P53702	P53702	reviewed	CCHL_MOUSE	Holocytochrome c-type synthase (EC 4.4.1.17) (Cytochrome c-type heme lyase) (CCHL)	Hccs Cchl	Mus musculus (Mouse)	-0.409061	1680	0.552813
P62245	P62245	reviewed	RS15A_MOUSE	Small ribosomal subunit protein uS8 (40S ribosomal protein S15a)	Rps15a	Mus musculus (Mouse)	-0.411148	1681	0.553142
Q9DCC4	Q9DCC4	reviewed	P5CR3_MOUSE	Pyrroline-5-carboxylate reductase 3 (P5C reductase 3) (P5CR 3) (EC 1.5.1.2) (Pyrroline-5-carboxylate reductase-like protein)	Pycr3 Pycrl	Mus musculus (Mouse)	-0.411202	1682	0.553472
B1AQY9	B1AQY9	unreviewed	B1AQY9_MOUSE	Septin	Septin8 Sept8	Mus musculus (Mouse)	-0.412849	1683	0.553801
A0A0G2JEC4	A0A0G2JEC4	unreviewed	A0A0G2JEC4_MOUSE	Endophilin-B1 (SH3 domain-containing GRB2-like protein B1)	Sh3glb1	Mus musculus (Mouse)	-0.414355	1684	0.55413
O55242	O55242	reviewed	SGMR1_MOUSE	Sigma non-opioid intracellular receptor 1 (Sigma 1-type opioid receptor) (Sigma1-receptor) (Sigma1R)	Sigmar1 Oprs1	Mus musculus (Mouse)	-0.415018	1685	0.554459
D3Z645	D3Z645	unreviewed	D3Z645_MOUSE	Vacuolar protein sorting-associated protein 29 (Vesicle protein sorting 29)	Vps29	Mus musculus (Mouse)	-0.417201	1686	0.554788
A0A0R4IZX2	A0A0R4IZX2	unreviewed	A0A0R4IZX2_MOUSE	Na(+)/H(+) exchange regulatory cofactor NHE-RF	Nherf2 Slc9a3r2	Mus musculus (Mouse)	-0.418355	1687	0.555117
A2AIL4	A2AIL4	reviewed	NDUF6_MOUSE	NADH dehydrogenase (ubiquinone) complex I, assembly factor 6	Ndufaf6	Mus musculus (Mouse)	-0.418673	1688	0.555446
Q8VE95	Q8VE95	reviewed	CH082_MOUSE	UPF0598 protein C8orf82 homolog		Mus musculus (Mouse)	-0.42013	1689	0.555775
Q8QZT1	Q8QZT1	reviewed	THIL_MOUSE	Acetyl-CoA acetyltransferase, mitochondrial (EC 2.3.1.9) (Acetoacetyl-CoA thiolase)	Acat1	Mus musculus (Mouse)	-0.420153	1690	0.556104
D3YZZ5	D3YZZ5	unreviewed	D3YZZ5_MOUSE	Transmembrane p24 trafficking protein 7	Tmed7	Mus musculus (Mouse)	-0.421351	1691	0.556433
Q921H8	Q921H8	reviewed	THIKA_MOUSE	3-ketoacyl-CoA thiolase A, peroxisomal (EC 2.3.1.16) (Acetyl-CoA C-myristoyltransferase) (EC 2.3.1.155) (Acetyl-CoA acyltransferase A) (EC 2.3.1.9) (Beta-ketothiolase A) (Peroxisomal 3-oxoacyl-CoA thiolase A)	Acaa1a Acaa1	Mus musculus (Mouse)	-0.421365	1692	0.556762
Q8R2U4	Q8R2U4	reviewed	NTM1A_MOUSE	N-terminal Xaa-Pro-Lys N-methyltransferase 1 (EC 2.1.1.244) (Alpha N-terminal protein methyltransferase 1A) (Methyltransferase-like protein 11A) (X-Pro-Lys N-terminal protein methyltransferase 1A) (NTM1A) [Cleaved into: N-terminal Xaa-Pro-Lys N-methyltransferase 1, N-terminally processed]	Ntmt1 Mettl11a	Mus musculus (Mouse)	-0.423398	1693	0.557091
Q9CPS5	Q9CPS5	unreviewed	Q9CPS5_MOUSE	26S proteasome non-ATPase regulatory subunit 8	Psmd8	Mus musculus (Mouse)	-0.42444	1694	0.55742
Q01279	Q01279	reviewed	EGFR_MOUSE	Epidermal growth factor receptor (EC 2.7.10.1)	Egfr	Mus musculus (Mouse)	-0.425809	1695	0.557749
G3X8U3	G3X8U3	reviewed	QNG1_MOUSE	Queuosine 5'-phosphate N-glycosylase/hydrolase (EC 3.2.2.-) (Queuosine-nucleotide N-glycosylase/hydrolase)	QNG1 2210016F16Rik	Mus musculus (Mouse)	-0.42651	1696	0.558078
Q9WUR2-2	Q9WUR2	reviewed	ECI2_MOUSE	Enoyl-CoA delta isomerase 2 (EC 5.3.3.8) (Delta(3),delta(2)-enoyl-CoA isomerase) (D3,D2-enoyl-CoA isomerase) (Dodecenoyl-CoA isomerase) (Peroxisomal 3,2-trans-enoyl-CoA isomerase) (pECI)	Eci2 Peci	Mus musculus (Mouse)	-0.426912	1697	0.558407
Q8CE90	Q8CE90	reviewed	MP2K7_MOUSE	Dual specificity mitogen-activated protein kinase kinase 7 (MAP kinase kinase 7) (MAPKK 7) (EC 2.7.12.2) (JNK-activating kinase 2) (MAPK/ERK kinase 7) (MEK 7) (c-Jun N-terminal kinase kinase 2) (JNK kinase 2) (JNKK 2)	Map2k7 Mkk7	Mus musculus (Mouse)	-0.426965	1698	0.558736
Q8BTG7	Q8BTG7	reviewed	NDRG4_MOUSE	Protein NDRG4 (N-myc downstream-regulated gene 4 protein) (Protein Ndr4)	Ndrg4 Kiaa1180 Ndr4	Mus musculus (Mouse)	-0.427811	1699	0.559065
Q9CQ80	Q9CQ80	reviewed	VPS25_MOUSE	Vacuolar protein-sorting-associated protein 25 (ESCRT-II complex subunit VPS25)	Vps25 D11Wsu68e	Mus musculus (Mouse)	-0.428262	1700	0.559395
P62897	P62897	reviewed	CYC_MOUSE	Cytochrome c, somatic	Cycs	Mus musculus (Mouse)	-0.429462	1701	0.559724
O35643	O35643	reviewed	AP1B1_MOUSE	AP-1 complex subunit beta-1 (Adaptor protein complex AP-1 subunit beta-1) (Adaptor-related protein complex 1 subunit beta-1) (Beta-1-adaptin) (Beta-adaptin 1) (Clathrin assembly protein complex 1 beta large chain) (Golgi adaptor HA1/AP1 adaptin beta subunit)	Ap1b1 Adtb1	Mus musculus (Mouse)	-0.430932	1702	0.560053
A0A338P6P6	A0A338P6P6	unreviewed	A0A338P6P6_MOUSE	Arf-GAP with coiled-coil, ANK repeat and PH domain-containing protein (Cnt-b) (Centaurin-beta)	Acap2	Mus musculus (Mouse)	-0.43304	1703	0.560382
A0A571BE98	A0A571BE98	unreviewed	A0A571BE98_MOUSE	Leucine-rich single-pass membrane protein 2	Lsmem2	Mus musculus (Mouse)	-0.434635	1704	0.560711
P28843	P28843	reviewed	DPP4_MOUSE	Dipeptidyl peptidase 4 (EC 3.4.14.5) (Dipeptidyl peptidase IV) (DPP IV) (T-cell activation antigen CD26) (Thymocyte-activating molecule) (THAM) (CD antigen CD26) [Cleaved into: Dipeptidyl peptidase 4 membrane form (Dipeptidyl peptidase IV membrane form); Dipeptidyl peptidase 4 soluble form (Dipeptidyl peptidase IV soluble form)]	Dpp4 Cd26	Mus musculus (Mouse)	-0.434979	1705	0.56104
Q9WVJ2	Q9WVJ2	reviewed	PSD13_MOUSE	26S proteasome non-ATPase regulatory subunit 13 (26S proteasome regulatory subunit RPN9) (26S proteasome regulatory subunit S11) (26S proteasome regulatory subunit p40.5)	Psmd13	Mus musculus (Mouse)	-0.438486	1706	0.561369
A0A286YD22	A0A286YD22	unreviewed	A0A286YD22_MOUSE	G kinase anchoring protein 1	Gkap1	Mus musculus (Mouse)	-0.43869	1707	0.561698
Q9D7S9	Q9D7S9	reviewed	CHMP5_MOUSE	Charged multivesicular body protein 5 (Chromatin-modifying protein 5) (SNF7 domain-containing protein 2)	Chmp5 Snf7dc2	Mus musculus (Mouse)	-0.44039	1708	0.562027
Q91VM9	Q91VM9	reviewed	IPYR2_MOUSE	Inorganic pyrophosphatase 2, mitochondrial (EC 3.6.1.1) (Pyrophosphate phospho-hydrolase 2) (PPase 2)	Ppa2	Mus musculus (Mouse)	-0.440784	1709	0.562356
D3Z7E6	D3Z7E6	unreviewed	D3Z7E6_MOUSE	Platelet-activating factor acetylhydrolase, isoform 1b, subunit 3	Pafah1b3	Mus musculus (Mouse)	-0.442535	1710	0.562685
O70250	O70250	reviewed	PGAM2_MOUSE	Phosphoglycerate mutase 2 (EC 5.4.2.11) (EC 5.4.2.4) (BPG-dependent PGAM 2) (Muscle-specific phosphoglycerate mutase) (Phosphoglycerate mutase isozyme M) (PGAM-M)	Pgam2	Mus musculus (Mouse)	-0.444883	1711	0.563014
P70671	P70671	reviewed	IRF3_MOUSE	Interferon regulatory factor 3 (IRF-3)	Irf3	Mus musculus (Mouse)	-0.445672	1712	0.563343
Q5SFM8	Q5SFM8	reviewed	RBM27_MOUSE	RNA-binding protein 27 (Peri-implantation stem cell protein 1) (RNA-binding motif protein 27)	Rbm27 Kiaa1311	Mus musculus (Mouse)	-0.446554	1713	0.563672
P06728	P06728	reviewed	APOA4_MOUSE	Apolipoprotein A-IV (Apo-AIV) (ApoA-IV) (Apolipoprotein A4)	Apoa4	Mus musculus (Mouse)	-0.447396	1714	0.564001
Q9D8S9	Q9D8S9	reviewed	BOLA1_MOUSE	BolA-like protein 1	Bola1	Mus musculus (Mouse)	-0.455436	1715	0.56433
Q61503	Q61503	reviewed	5NTD_MOUSE	5'-nucleotidase (5'-NT) (EC 3.1.3.35) (EC 3.1.3.5) (EC 3.1.3.89) (EC 3.1.3.91) (EC 3.1.3.99) (5'-deoxynucleotidase) (Ecto-5'-nucleotidase) (IMP-specific 5'-nucleotidase) (Thymidylate 5'-phosphatase) (CD antigen CD73)	Nt5e Nt5 Nte	Mus musculus (Mouse)	-0.457509	1716	0.564659
D6RFU9	D6RFU9	unreviewed	D6RFU9_MOUSE	Synaptophysin-like protein	Sypl	Mus musculus (Mouse)	-0.459096	1717	0.564988
H3BJ07	H3BJ07	unreviewed	H3BJ07_MOUSE	Golgi phosphoprotein 3-like	Golph3l	Mus musculus (Mouse)	-0.459376	1718	0.565318
P15532	P15532	reviewed	NDKA_MOUSE	Nucleoside diphosphate kinase A (NDK A) (NDP kinase A) (EC 2.7.4.6) (Metastasis inhibition factor NM23) (NDPK-A) (Tumor metastatic process-associated protein) (nm23-M1)	Nme1 Nm23	Mus musculus (Mouse)	-0.461641	1719	0.565647
Q9JJE7	Q9JJE7	reviewed	FADS3_MOUSE	Fatty acid desaturase 3 (EC 1.14.19.-) (Delta(13) fatty acid desaturase) (Delta(13) desaturase)	Fads3 MNCb-0629	Mus musculus (Mouse)	-0.463573	1720	0.565976
O35680	O35680	reviewed	RT12_MOUSE	Small ribosomal subunit protein uS12m (28S ribosomal protein S12, mitochondrial) (MRP-S12) (S12mt) (MT-RPS12)	Mrps12 Rpms12	Mus musculus (Mouse)	-0.463579	1721	0.566305
A0A1L1SQ41	A0A1L1SQ41	unreviewed	A0A1L1SQ41_MOUSE	Arginyl-tRNA--protein transferase 1 (Arginyltransferase 1) (R-transferase 1) (EC 2.3.2.8) (Arginine-tRNA--protein transferase 1)	Ate1	Mus musculus (Mouse)	-0.464803	1722	0.566634
Q9JMK2	Q9JMK2	reviewed	KC1E_MOUSE	Casein kinase I isoform epsilon (CKI-epsilon) (CKIe) (EC 2.7.11.1)	Csnk1e	Mus musculus (Mouse)	-0.46595	1723	0.566963
J3QMN4	J3QMN4	unreviewed	J3QMN4_MOUSE	thioredoxin-disulfide reductase (EC 1.8.1.9)	Txnrd2	Mus musculus (Mouse)	-0.465959	1724	0.567292
Q91X72	Q91X72	reviewed	HEMO_MOUSE	Hemopexin	Hpx Hpxn	Mus musculus (Mouse)	-0.468184	1725	0.567621
E9Q448	E9Q448	unreviewed	E9Q448_MOUSE	Tropomyosin 1, alpha	Tpm1	Mus musculus (Mouse)	-0.473997	1726	0.56795
Q9D8N0	Q9D8N0	reviewed	EF1G_MOUSE	Elongation factor 1-gamma (EF-1-gamma) (eEF-1B gamma)	Eef1g	Mus musculus (Mouse)	-0.476055	1727	0.568279
Q8BFR6	Q8BFR6	reviewed	ZFAN1_MOUSE	AN1-type zinc finger protein 1 (Zinc finger AN1-type-containing protein 1)	Zfand1	Mus musculus (Mouse)	-0.476205	1728	0.568608
Q8K274	Q8K274	reviewed	KT3K_MOUSE	Ketosamine-3-kinase (EC 2.7.1.172) (Fructosamine-3-kinase-related protein) (FN3K-RP) (FN3K-related protein) (Protein-psicosamine 3-kinase FN3KRP) (EC 2.7.1.-)	Fn3krp	Mus musculus (Mouse)	-0.477596	1729	0.568937
Q8BU88	Q8BU88	reviewed	RM22_MOUSE	Large ribosomal subunit protein uL22m (39S ribosomal protein L22, mitochondrial) (L22mt) (MRP-L22)	Mrpl22	Mus musculus (Mouse)	-0.479288	1730	0.569266
Q60865	Q60865	reviewed	CAPR1_MOUSE	Caprin-1 (Cytoplasmic activation- and proliferation-associated protein 1) (GPI-anchored membrane protein 1) (GPI-anchored protein p137) (GPI-p137) (p137GPI) (Membrane component chromosome 11 surface marker 1) (RNA granule protein 105)	Caprin1 Gpiap Gpiap1 Gpip137 M11s1 Rng105 G5E5	Mus musculus (Mouse)	-0.482297	1731	0.569595
I1E4X7	I1E4X7	unreviewed	I1E4X7_MOUSE	diphosphoinositol-polyphosphate diphosphatase (EC 3.6.1.52)	Nudt3	Mus musculus (Mouse)	-0.483928	1732	0.569924
Q9R1Q7	Q9R1Q7	reviewed	PLP2_MOUSE	Proteolipid protein 2	Plp2	Mus musculus (Mouse)	-0.48533	1733	0.570253
E9Q137	E9Q137	reviewed	TX264_MOUSE	Testis-expressed protein 264 homolog	Tex264	Mus musculus (Mouse)	-0.489735	1734	0.570582
A0A0R4IZY9	A0A0R4IZY9	unreviewed	A0A0R4IZY9_MOUSE	tRNA-dihydrouridine(47) synthase [NAD(P)(+)] (EC 1.3.1.-) (tRNA-dihydrouridine synthase 3)	Dus3l	Mus musculus (Mouse)	-0.490427	1735	0.570911
Q61189	Q61189	reviewed	ICLN_MOUSE	Methylosome subunit pICln (Chloride channel, nucleotide sensitive 1A) (Chloride conductance regulatory protein ICln) (I(Cln)) (Chloride ion current inducer protein) (ClCI)	Clns1a Clci Clcni	Mus musculus (Mouse)	-0.492897	1736	0.571241
Q9ERN0	Q9ERN0	reviewed	SCAM2_MOUSE	Secretory carrier-associated membrane protein 2 (Secretory carrier membrane protein 2)	Scamp2	Mus musculus (Mouse)	-0.494386	1737	0.57157
O70252	O70252	reviewed	HMOX2_MOUSE	Heme oxygenase 2 (HO-2) (EC 1.14.14.18) [Cleaved into: Heme oxygenase 2 soluble form]	Hmox2	Mus musculus (Mouse)	-0.495293	1738	0.571899
Q9DB25	Q9DB25	reviewed	ALG5_MOUSE	Dolichyl-phosphate beta-glucosyltransferase (DolP-glucosyltransferase) (EC 2.4.1.117) (Asparagine-linked glycosylation protein 5 homolog)	Alg5	Mus musculus (Mouse)	-0.495521	1739	0.572228
Q91XU3	Q91XU3	reviewed	PI42C_MOUSE	Phosphatidylinositol 5-phosphate 4-kinase type-2 gamma (EC 2.7.1.149) (Phosphatidylinositol 5-phosphate 4-kinase type II gamma) (PI(5)P 4-kinase type II gamma) (PIP4KII-gamma)	Pip4k2c Pip5k2c	Mus musculus (Mouse)	-0.496338	1740	0.572557
Q8BFQ8	Q8BFQ8	reviewed	GALD1_MOUSE	Glutamine amidotransferase-like class 1 domain-containing protein 1 (Parkinson disease 7 domain-containing protein 1)	Gatd1 Pddc1	Mus musculus (Mouse)	-0.498114	1741	0.572886
H3BJI4	H3BJI4	unreviewed	H3BJI4_MOUSE	RWD domain containing 4A	Rwdd4a	Mus musculus (Mouse)	-0.500351	1742	0.573215
Q64374	Q64374	reviewed	RGN_MOUSE	Regucalcin (RC) (Gluconolactonase) (GNL) (EC 3.1.1.17) (Senescence marker protein 30) (SMP-30)	Rgn Smp30	Mus musculus (Mouse)	-0.502451	1743	0.573544
Q8BTN3	Q8BTN3	unreviewed	Q8BTN3_MOUSE	Transport and golgi organization 2	Tango2 D16H22S680E	Mus musculus (Mouse)	-0.506222	1744	0.573873
Q61190	Q61190	reviewed	I10R2_MOUSE	Interleukin-10 receptor subunit beta (IL-10 receptor subunit beta) (IL-10R subunit beta) (IL-10RB) (Cytokine receptor class-II member 4) (Cytokine receptor family 2 member 4) (CRF2-4) (Interleukin-10 receptor subunit 2) (IL-10R subunit 2) (IL-10R2) (CD antigen CDw210b)	Il10rb Crfb4	Mus musculus (Mouse)	-0.507238	1745	0.574202
Q8BJD1	Q8BJD1	reviewed	ITIH5_MOUSE	Inter-alpha-trypsin inhibitor heavy chain H5 (ITI heavy chain H5) (ITI-HC5) (Inter-alpha-inhibitor heavy chain 5)	Itih5	Mus musculus (Mouse)	-0.509037	1746	0.574531
D3Z041	D3Z041	unreviewed	D3Z041_MOUSE	Long-chain-fatty-acid--CoA ligase (EC 6.2.1.15) (EC 6.2.1.3) (Acyl-CoA synthetase) (Long-chain acyl-CoA synthetase)	Acsl1	Mus musculus (Mouse)	-0.5125	1747	0.57486
Q9DCS3	Q9DCS3	reviewed	MECR_MOUSE	Enoyl-[acyl-carrier-protein] reductase, mitochondrial (EC 1.3.1.104) (2-enoyl thioester reductase) (Nuclear receptor-binding factor 1) (NRBF-1)	Mecr Nrbf1	Mus musculus (Mouse)	-0.514446	1748	0.575189
Q8K135	Q8K135	reviewed	K319L_MOUSE	Dyslexia-associated protein KIAA0319-like protein (Adeno-associated virus receptor) (AAVR)	Kiaa0319l Aavr	Mus musculus (Mouse)	-0.514746	1749	0.575518
Q8BKZ9	Q8BKZ9	reviewed	ODPX_MOUSE	Pyruvate dehydrogenase protein X component, mitochondrial (Dihydrolipoamide dehydrogenase-binding protein of pyruvate dehydrogenase complex) (Lipoyl-containing pyruvate dehydrogenase complex component X)	Pdhx	Mus musculus (Mouse)	-0.516674	1750	0.575847
Q9CXT8	Q9CXT8	reviewed	MPPB_MOUSE	Mitochondrial-processing peptidase subunit beta (EC 3.4.24.64) (Beta-MPP) (P-52)	Pmpcb	Mus musculus (Mouse)	-0.519765	1751	0.576176
Q91WD5	Q91WD5	reviewed	NDUS2_MOUSE	NADH dehydrogenase [ubiquinone] iron-sulfur protein 2, mitochondrial (EC 7.1.1.2) (Complex I-49kD) (CI-49kD) (NADH-ubiquinone oxidoreductase 49 kDa subunit)	Ndufs2	Mus musculus (Mouse)	-0.520673	1752	0.576505
A0A140LHG7	A0A140LHG7	unreviewed	A0A140LHG7_MOUSE	Mediator of RNA polymerase II transcription subunit 25	Med25	Mus musculus (Mouse)	-0.522922	1753	0.576834
Q8VCE6	Q8VCE6	reviewed	NT5M_MOUSE	5'(3')-deoxyribonucleotidase, mitochondrial (5',3'-nucleotidase, mitochondrial) (EC 3.1.3.-) (Deoxy-5'-nucleotidase 2) (dNT-2)	Nt5m Dnt2	Mus musculus (Mouse)	-0.52374	1754	0.577164
P0DP26	P0DP26	reviewed	CALM1_MOUSE	Calmodulin-1	Calm1 Calm Cam Cam1	Mus musculus (Mouse)	-0.527264	1755	0.577493
Q6P549	Q6P549	reviewed	SHIP2_MOUSE	Phosphatidylinositol 3,4,5-trisphosphate 5-phosphatase 2 (EC 3.1.3.86) (Inositol polyphosphate phosphatase-like protein 1) (INPPL-1) (Protein 51C) (SH2 domain-containing inositol 5'-phosphatase 2) (SH2 domain-containing inositol phosphatase 2) (SHIP-2)	Inppl1 Ship2	Mus musculus (Mouse)	-0.527278	1756	0.577822
Q9CZB0	Q9CZB0	reviewed	C560_MOUSE	Succinate dehydrogenase cytochrome b560 subunit, mitochondrial (Integral membrane protein CII-3) (QPs-1) (QPs1)	Sdhc	Mus musculus (Mouse)	-0.529444	1757	0.578151
A2A9X5	A2A9X5	unreviewed	A2A9X5_MOUSE	5',3'-nucleotidase, cytosolic	Nt5c	Mus musculus (Mouse)	-0.53234	1758	0.57848
Q60692	Q60692	reviewed	PSB6_MOUSE	Proteasome subunit beta type-6 (EC 3.4.25.1) (Low molecular mass protein 19) (Macropain delta chain) (Multicatalytic endopeptidase complex delta chain) (Proteasome delta chain) (Proteasome subunit Y)	Psmb6 Lmp19	Mus musculus (Mouse)	-0.53385	1759	0.578809
Q80T06	Q80T06	unreviewed	Q80T06_MOUSE	Eukaryotic translation elongation factor 1 delta (guanine nucleotide exchange protein)	Eef1d	Mus musculus (Mouse)	-0.535952	1760	0.579138
Q6PIE5	Q6PIE5	reviewed	AT1A2_MOUSE	Sodium/potassium-transporting ATPase subunit alpha-2 (Na(+)/K(+) ATPase alpha-2 subunit) (EC 7.2.2.13) (Na(+)/K(+) ATPase alpha(+) subunit) (Sodium pump subunit alpha-2)	Atp1a2	Mus musculus (Mouse)	-0.536405	1761	0.579467
P47968	P47968	reviewed	RPIA_MOUSE	Ribose-5-phosphate isomerase (EC 5.3.1.6) (Phosphoriboisomerase)	Rpia Rpi	Mus musculus (Mouse)	-0.53805	1762	0.579796
Q920Q6	Q920Q6	reviewed	MSI2H_MOUSE	RNA-binding protein Musashi homolog 2 (Musashi-2)	Msi2 Msi2h	Mus musculus (Mouse)	-0.538623	1763	0.580125
Q02053	Q02053	reviewed	UBA1_MOUSE	Ubiquitin-like modifier-activating enzyme 1 (EC 6.2.1.45) (Ubiquitin-activating enzyme E1) (Ubiquitin-activating enzyme E1 X) (Ubiquitin-like modifier-activating enzyme 1 X)	Uba1 Sbx Ube1 Ube1ax Ube1x	Mus musculus (Mouse)	-0.54013	1764	0.580454
A2ACG7	A2ACG7	unreviewed	A2ACG7_MOUSE	Dolichyl-diphosphooligosaccharide--protein glycosyltransferase subunit 2 (Ribophorin-2)	Rpn2	Mus musculus (Mouse)	-0.541805	1765	0.580783
A2AQN4	A2AQN4	unreviewed	A2AQN4_MOUSE	propionate--CoA ligase (EC 6.2.1.17) (Propionate--CoA ligase)	Acss2	Mus musculus (Mouse)	-0.542953	1766	0.581112
Q6GT24	Q6GT24	unreviewed	Q6GT24_MOUSE	Peroxiredoxin-6 (EC 1.11.1.27)	Prdx6	Mus musculus (Mouse)	-0.543203	1767	0.581441
Q78J03	Q78J03	reviewed	MSRB2_MOUSE	Methionine-R-sulfoxide reductase B2, mitochondrial (MsrB2) (EC 1.8.4.12) (EC 1.8.4.14)	Msrb2	Mus musculus (Mouse)	-0.548188	1768	0.58177
A0A0U1RP87	A0A0U1RP87	unreviewed	A0A0U1RP87_MOUSE	Vesicle-associated membrane protein 5	Vamp5	Mus musculus (Mouse)	-0.548267	1769	0.582099
Q9WU60	Q9WU60	reviewed	ATRN_MOUSE	Attractin (Protein mahogany)	Atrn Mg Mgca	Mus musculus (Mouse)	-0.550202	1770	0.582428
Q9JMG1	Q9JMG1	reviewed	EDF1_MOUSE	Endothelial differentiation-related factor 1 (EDF-1) (Multiprotein-bridging factor 1) (MBF1)	Edf1	Mus musculus (Mouse)	-0.551197	1771	0.582757
Q3UE92	Q3UE92	unreviewed	Q3UE92_MOUSE	X-prolyl aminopeptidase (aminopeptidase P) 1, soluble	Xpnpep1	Mus musculus (Mouse)	-0.552235	1772	0.583087
Q9Z0X4	Q9Z0X4	reviewed	PDE3A_MOUSE	cGMP-inhibited 3',5'-cyclic phosphodiesterase 3A (EC 3.1.4.17) (Cyclic GMP-inhibited phosphodiesterase A) (CGI-PDE A)	Pde3a	Mus musculus (Mouse)	-0.554468	1773	0.583416
Q5U452	Q5U452	unreviewed	Q5U452_MOUSE	non-specific serine/threonine protein kinase (EC 2.7.11.1)	Trp53rka 2810408M09Rik	Mus musculus (Mouse)	-0.556865	1774	0.583745
O70172	O70172	reviewed	PI42A_MOUSE	Phosphatidylinositol 5-phosphate 4-kinase type-2 alpha (EC 2.7.1.149) (1-phosphatidylinositol 5-phosphate 4-kinase 2-alpha) (Diphosphoinositide kinase 2-alpha) (Phosphatidylinositol 5-Phosphate 4-Kinase) (PI5P4Kalpha) (Phosphatidylinositol 5-phosphate 4-kinase type II alpha) (PI(5)P 4-kinase type II alpha) (PIP4KII-alpha) (PtdIns(5)P-4-kinase isoform 2-alpha)	Pip4k2a Pi5p4ka Pip5k2a	Mus musculus (Mouse)	-0.561991	1775	0.584074
P42925	P42925	reviewed	PXMP2_MOUSE	Peroxisomal membrane protein 2 (22 kDa peroxisomal membrane protein)	Pxmp2 Pmp22	Mus musculus (Mouse)	-0.564204	1776	0.584403
Q99L20	Q99L20	reviewed	GSTT3_MOUSE	Glutathione S-transferase theta-3 (EC 2.5.1.18)	Gstt3	Mus musculus (Mouse)	-0.564354	1777	0.584732
Q9EPB5	Q9EPB5	reviewed	SERHL_MOUSE	Serine hydrolase-like protein (SHL) (EC 3.1.-.-)	Serhl	Mus musculus (Mouse)	-0.564715	1778	0.585061
L7N466	L7N466	unreviewed	L7N466_MOUSE	5-formyltetrahydrofolate cyclo-ligase (EC 6.3.3.2)	Mthfsl	Mus musculus (Mouse)	-0.564998	1779	0.58539
Q9DC37	Q9DC37	reviewed	MFSD1_MOUSE	Major facilitator superfamily domain-containing protein 1	Mfsd1	Mus musculus (Mouse)	-0.569042	1780	0.585719
Q8BL63	Q8BL63	unreviewed	Q8BL63_MOUSE	GPI-anchor transamidase (Phosphatidylinositol-glycan biosynthesis class K protein)	Pigk	Mus musculus (Mouse)	-0.569456	1781	0.586048
Q06138	Q06138	reviewed	CAB39_MOUSE	Calcium-binding protein 39 (MO25alpha) (Protein Mo25)	Cab39 Mo25	Mus musculus (Mouse)	-0.572075	1782	0.586377
P70460	P70460	reviewed	VASP_MOUSE	Vasodilator-stimulated phosphoprotein (VASP)	Vasp	Mus musculus (Mouse)	-0.573801	1783	0.586706
Q9ERB0	Q9ERB0	reviewed	SNP29_MOUSE	Synaptosomal-associated protein 29 (SNAP-29) (Golgi SNARE of 32 kDa) (Gs32) (Soluble 29 kDa NSF attachment protein) (Vesicle-membrane fusion protein SNAP-29)	Snap29	Mus musculus (Mouse)	-0.576917	1784	0.587035
Q62465	Q62465	reviewed	VAT1_MOUSE	Synaptic vesicle membrane protein VAT-1 homolog (EC 1.-.-.-)	Vat1 Vat-1	Mus musculus (Mouse)	-0.576941	1785	0.587364
P61924	P61924	reviewed	COPZ1_MOUSE	Coatomer subunit zeta-1 (Zeta-1-coat protein) (Zeta-1 COP)	Copz1 Copz	Mus musculus (Mouse)	-0.579373	1786	0.587693
P32020	P32020	reviewed	SCP2_MOUSE	Sterol carrier protein 2 (SCP-2) (Acetyl-CoA C-myristoyltransferase) (EC 2.3.1.155) (Non-specific lipid-transfer protein) (NSL-TP) (Propanoyl-CoA C-acyltransferase) (EC 2.3.1.176) (SCP-2/3-oxoacyl-CoA thiolase) (SCP-2/thiolase) (EC 2.3.1.16) (SCP-chi) (Sterol carrier protein X) (SCP-X)	Scp2 Scp-2	Mus musculus (Mouse)	-0.579516	1787	0.588022
Q9D6R2	Q9D6R2	reviewed	IDH3A_MOUSE	Isocitrate dehydrogenase [NAD] subunit alpha, mitochondrial (EC 1.1.1.41) (Isocitric dehydrogenase subunit alpha) (NAD(+)-specific ICDH subunit alpha)	Idh3a	Mus musculus (Mouse)	-0.580523	1788	0.588351
Q99JZ4	Q99JZ4	unreviewed	Q99JZ4_MOUSE	SAR1 gene homolog A (S. cerevisiae) (Secretion associated Ras related GTPase 1A)	Sar1a Sara1	Mus musculus (Mouse)	-0.58389	1789	0.58868
P37804	P37804	reviewed	TAGL_MOUSE	Transgelin (Actin-associated protein p27) (Smooth muscle protein 22-alpha) (SM22-alpha)	Tagln Sm22 Sm22a	Mus musculus (Mouse)	-0.584409	1790	0.58901
E9QMK9	E9QMK9	unreviewed	E9QMK9_MOUSE	D-glutamate cyclase	Dglucy 9030617O03Rik	Mus musculus (Mouse)	-0.584734	1791	0.589339
Q07797	Q07797	reviewed	LG3BP_MOUSE	Galectin-3-binding protein (Cyp-C-associated protein) (CyCAP) (Lectin galactoside-binding soluble 3-binding protein) (Protein MAMA)	Lgals3bp Cycap Mama	Mus musculus (Mouse)	-0.585041	1792	0.589668
Q9QYF1	Q9QYF1	reviewed	RDH11_MOUSE	Retinol dehydrogenase 11 (EC 1.1.1.300) (Androgen-regulated short-chain dehydrogenase/reductase 1) (Cell line MC/9.IL4-derived protein 1) (M42C60) (Prostate short-chain dehydrogenase/reductase 1) (Retinal reductase 1) (RalR1) (Short-chain aldehyde dehydrogenase) (SCALD)	Rdh11 Arsdr1 Mdt1 Psdr1	Mus musculus (Mouse)	-0.585125	1793	0.589997
P62075	P62075	reviewed	TIM13_MOUSE	Mitochondrial import inner membrane translocase subunit Tim13	Timm13 Tim13a Timm13a	Mus musculus (Mouse)	-0.585842	1794	0.590326
Q91VE0	Q91VE0	reviewed	S27A4_MOUSE	Long-chain fatty acid transport protein 4 (FATP-4) (Fatty acid transport protein 4) (Arachidonate--CoA ligase) (EC 6.2.1.15) (Long-chain-fatty-acid--CoA ligase) (EC 6.2.1.3) (Solute carrier family 27 member 4) (Very long-chain acyl-CoA synthetase 4) (ACSVL4) (EC 6.2.1.-)	Slc27a4 Acsvl4 Fatp4	Mus musculus (Mouse)	-0.588238	1795	0.590655
Q05816	Q05816	reviewed	FABP5_MOUSE	Fatty acid-binding protein 5 (Epidermal-type fatty acid-binding protein) (E-FABP) (Fatty acid-binding protein, epidermal) (Keratinocyte lipid-binding protein) (Psoriasis-associated fatty acid-binding protein homolog) (PA-FABP)	Fabp5 Fabpe Klbp Mal1	Mus musculus (Mouse)	-0.590594	1796	0.590984
G5E8T9	G5E8T9	unreviewed	G5E8T9_MOUSE	Hydroxyacyl glutathione hydrolase	Hagh	Mus musculus (Mouse)	-0.595008	1797	0.591313
Q9DCV4	Q9DCV4	reviewed	RMD1_MOUSE	Regulator of microtubule dynamics protein 1 (RMD-1) (mRMD-1) (Microtubule-associated protein) (Protein FAM82B)	Rmdn1 Fam82b	Mus musculus (Mouse)	-0.604116	1798	0.591642
Q14BI5	Q14BI5	unreviewed	Q14BI5_MOUSE	Myomesin 2	Myom2	Mus musculus (Mouse)	-0.604421	1799	0.591971
Q9WUB3	Q9WUB3	reviewed	PYGM_MOUSE	Glycogen phosphorylase, muscle form (EC 2.4.1.1) (Myophosphorylase)	Pygm	Mus musculus (Mouse)	-0.604449	1800	0.5923
P10639	P10639	reviewed	THIO_MOUSE	Thioredoxin (Trx) (ATL-derived factor) (ADF)	Txn Txn1	Mus musculus (Mouse)	-0.605722	1801	0.592629
A0A0A6YVU8	A0A0A6YVU8	unreviewed	A0A0A6YVU8_MOUSE	Adhesion regulating molecule 1B	Adrm1b Gm9774	Mus musculus (Mouse)	-0.607204	1802	0.592958
A0A1L1SSH9	A0A1L1SSH9	unreviewed	A0A1L1SSH9_MOUSE	SPARC (Osteonectin) (Secreted protein acidic and rich in cysteine)	Sparc	Mus musculus (Mouse)	-0.60729	1803	0.593287
Q9Z2I9	Q9Z2I9	reviewed	SUCB1_MOUSE	Succinate--CoA ligase [ADP-forming] subunit beta, mitochondrial (EC 6.2.1.5) (ATP-specific succinyl-CoA synthetase subunit beta) (A-SCS) (Succinyl-CoA synthetase beta-A chain) (SCS-betaA)	Sucla2	Mus musculus (Mouse)	-0.607821	1804	0.593616
P61226	P61226	reviewed	RAP2B_MOUSE	Ras-related protein Rap-2b (EC 3.6.5.2)	Rap2b	Mus musculus (Mouse)	-0.609915	1805	0.593945
F8VQD7	F8VQD7		F8VQD7_MOUSE	deleted			-0.613883	1806	0.594274
Q9D6Y7-2	Q9D6Y7	reviewed	MSRA_MOUSE	Mitochondrial peptide methionine sulfoxide reductase (EC 1.8.4.11) (Peptide-methionine (S)-S-oxide reductase) (Peptide Met(O) reductase) (Protein-methionine-S-oxide reductase) (PMSR)	Msra	Mus musculus (Mouse)	-0.614125	1807	0.594603
Q62234-2	Q62234	reviewed	MYOM1_MOUSE	Myomesin-1 (Myomesin family member 1) (Skelemin)	Myom1	Mus musculus (Mouse)	-0.615404	1808	0.594933
P22599	P22599	reviewed	A1AT2_MOUSE	Alpha-1-antitrypsin 1-2 (AAT) (Alpha-1 protease inhibitor 2) (Alpha-1-antiproteinase) (Serine protease inhibitor 1-2) (Serine protease inhibitor A1b) (Serpin A1b)	Serpina1b Aat2 Dom2 Spi1-2	Mus musculus (Mouse)	-0.61708	1809	0.595262
Q8K094	Q8K094	unreviewed	Q8K094_MOUSE	Poliovirus receptor (Tage4 receptor)	Pvr D7Ertd458e Tage4	Mus musculus (Mouse)	-0.617713	1810	0.595591
Q8R180	Q8R180	reviewed	ERO1A_MOUSE	ERO1-like protein alpha (ERO1-L) (ERO1-L-alpha) (EC 1.8.4.-) (Endoplasmic reticulum oxidoreductase alpha) (Endoplasmic reticulum oxidoreductin-1-like protein) (Oxidoreductin-1-L-alpha)	Ero1a Ero1l	Mus musculus (Mouse)	-0.619105	1811	0.59592
P43406	P43406	reviewed	ITAV_MOUSE	Integrin alpha-V (Vitronectin receptor subunit alpha) (CD antigen CD51) [Cleaved into: Integrin alpha-V heavy chain; Integrin alpha-V light chain]	Itgav	Mus musculus (Mouse)	-0.622884	1812	0.596249
Q8BHF7	Q8BHF7	reviewed	PGPS1_MOUSE	CDP-diacylglycerol--glycerol-3-phosphate 3-phosphatidyltransferase, mitochondrial (EC 2.7.8.5) (Phosphatidylglycerophosphate synthase 1) (PGP synthase 1) (Silencer-associated factor)	Pgs1 Saf	Mus musculus (Mouse)	-0.623086	1813	0.596578
Q5RL20	Q5RL20	unreviewed	Q5RL20_MOUSE	Mitochondrial ribosomal protein L43	Mrpl43	Mus musculus (Mouse)	-0.62414	1814	0.596907
Q8BMF4	Q8BMF4	reviewed	ODP2_MOUSE	Dihydrolipoyllysine-residue acetyltransferase component of pyruvate dehydrogenase complex, mitochondrial (EC 2.3.1.12) (Dihydrolipoamide acetyltransferase component of pyruvate dehydrogenase complex) (Pyruvate dehydrogenase complex component E2) (PDC-E2) (PDCE2)	Dlat	Mus musculus (Mouse)	-0.625081	1815	0.597236
G5E8V9	G5E8V9	reviewed	ARFP1_MOUSE	Arfaptin-1 (ADP-ribosylation factor-interacting protein 1)	Arfip1	Mus musculus (Mouse)	-0.626542	1816	0.597565
A0A1W2P729	A0A1W2P729	unreviewed	A0A1W2P729_MOUSE	Canopy FGF signaling regulator 2	Cnpy2	Mus musculus (Mouse)	-0.627467	1817	0.597894
Q922H4	Q922H4	reviewed	GMPPA_MOUSE	Mannose-1-phosphate guanyltransferase alpha (GDP-mannose pyrophosphorylase A) (GTP-mannose-1-phosphate guanylyltransferase alpha)	Gmppa	Mus musculus (Mouse)	-0.631791	1818	0.598223
G3UXL2	G3UXL2	unreviewed	G3UXL2_MOUSE	ribose-phosphate diphosphokinase (EC 2.7.6.1)	Prps1l3	Mus musculus (Mouse)	-0.631806	1819	0.598552
Q99MR8	Q99MR8	reviewed	MCCA_MOUSE	Methylcrotonoyl-CoA carboxylase subunit alpha, mitochondrial (MCCase subunit alpha) (EC 6.4.1.4) (3-methylcrotonyl-CoA carboxylase 1) (3-methylcrotonyl-CoA carboxylase biotin-containing subunit) (3-methylcrotonyl-CoA:carbon dioxide ligase subunit alpha)	Mccc1 Mcca	Mus musculus (Mouse)	-0.634118	1820	0.598881
Q9EPM5	Q9EPM5	reviewed	SYNCI_MOUSE	Syncoilin (Syncoilin intermediate filament 1) (Syncoilin-1)	Sync Sync1	Mus musculus (Mouse)	-0.634346	1821	0.59921
Q9DCJ7	Q9DCJ7	reviewed	AKIP_MOUSE	Small ribosomal subunit protein mS38 (28S ribosomal protein S38, mitochondrial) (MRP-S38) (Aurora kinase A-interacting protein) (AURKA-interacting protein)	Aurkaip1 Aip Akip Mrps38	Mus musculus (Mouse)	-0.634874	1822	0.599539
Q9CQP3	Q9CQP3	reviewed	CHCH5_MOUSE	Coiled-coil-helix-coiled-coil-helix domain-containing protein 5	Chchd5	Mus musculus (Mouse)	-0.637428	1823	0.599868
G5E889	G5E889	unreviewed	G5E889_MOUSE	Protein MTO1 homolog, mitochondrial	Mto1	Mus musculus (Mouse)	-0.642661	1824	0.600197
Q7TNL9	Q7TNL9	unreviewed	Q7TNL9_MOUSE	Coiled-coil-helix-coiled-coil-helix domain containing 10 (Nur77 downstream protein 2)	Chchd10 Ndg2	Mus musculus (Mouse)	-0.644107	1825	0.600526
Q9CQ45	Q9CQ45	reviewed	NENF_MOUSE	Neudesin (Neuron-derived neurotrophic factor) (Secreted protein of unknown function) (SPUF protein)	Nenf Spuf	Mus musculus (Mouse)	-0.64709	1826	0.600856
A0A0R4J0P1	A0A0R4J0P1	unreviewed	A0A0R4J0P1_MOUSE	Acyl-Coenzyme A dehydrogenase family, member 8	Acad8	Mus musculus (Mouse)	-0.650505	1827	0.601185
Q9D8W5	Q9D8W5	reviewed	PSD12_MOUSE	26S proteasome non-ATPase regulatory subunit 12 (26S proteasome regulatory subunit RPN5) (26S proteasome regulatory subunit p55)	Psmd12	Mus musculus (Mouse)	-0.650667	1828	0.601514
Q920Q8	Q920Q8	reviewed	NS1BP_MOUSE	Influenza virus NS1A-binding protein homolog (NS1-BP) (NS1-binding protein homolog) (Kelch family protein Nd1-L) (ND1-L2) (Nd1-S)	Ivns1abp Kiaa0850 Nd1 Nd1L Nd1S Ns1 Ns1bp	Mus musculus (Mouse)	-0.653118	1829	0.601843
B1AU75	B1AU75	unreviewed	B1AU75_MOUSE	Nuclear autoantigenic sperm protein	Nasp	Mus musculus (Mouse)	-0.653701	1830	0.602172
P58771	P58771	reviewed	TPM1_MOUSE	Tropomyosin alpha-1 chain (Alpha-tropomyosin) (Tropomyosin-1)	Tpm1 Tpm-1 Tpma	Mus musculus (Mouse)	-0.655457	1831	0.602501
Q8BFR5	Q8BFR5	reviewed	EFTU_MOUSE	Elongation factor Tu, mitochondrial	Tufm	Mus musculus (Mouse)	-0.655686	1832	0.60283
Q99020	Q99020	reviewed	ROAA_MOUSE	Heterogeneous nuclear ribonucleoprotein A/B (hnRNP A/B) (CArG-binding factor-A) (CBF-A)	Hnrnpab Cbf-a Cgbfa Hnrpab	Mus musculus (Mouse)	-0.656923	1833	0.603159
B8JJ66	B8JJ66	unreviewed	B8JJ66_MOUSE	RIKEN cDNA 2310061I04 gene	2310061I04Rik	Mus musculus (Mouse)	-0.657293	1834	0.603488
Q99J56	Q99J56	reviewed	DERL1_MOUSE	Derlin-1 (Degradation in endoplasmic reticulum protein 1) (Der1-like protein 1)	Derl1 Der1	Mus musculus (Mouse)	-0.658267	1835	0.603817
P62259	P62259	reviewed	1433E_MOUSE	14-3-3 protein epsilon (14-3-3E)	Ywhae	Mus musculus (Mouse)	-0.65847	1836	0.604146
Q9D0M3	Q9D0M3	reviewed	CY1_MOUSE	Cytochrome c1, heme protein, mitochondrial (EC 7.1.1.8) (Complex III subunit 4) (Complex III subunit IV) (Cytochrome b-c1 complex subunit 4) (Ubiquinol-cytochrome-c reductase complex cytochrome c1 subunit) (Cytochrome c-1)	Cyc1	Mus musculus (Mouse)	-0.660933	1837	0.604475
A0A1W2P6P1	A0A1W2P6P1	unreviewed	A0A1W2P6P1_MOUSE	Small glutamine-rich tetratricopeptide repeat (TPR)-containing, alpha	Sgta	Mus musculus (Mouse)	-0.66125	1838	0.604804
Q8C129	Q8C129	reviewed	LCAP_MOUSE	Leucyl-cystinyl aminopeptidase (Cystinyl aminopeptidase) (EC 3.4.11.3) (Oxytocinase) (OTase)	Lnpep	Mus musculus (Mouse)	-0.663009	1839	0.605133
A0A0B4J1G1	A0A0B4J1G1	unreviewed	A0A0B4J1G1_MOUSE	Fc receptor, IgG, low affinity IIb	Fcgr2b	Mus musculus (Mouse)	-0.666345	1840	0.605462
Q91Z22	Q91Z22	reviewed	PORIM_MOUSE	Porimin (Transmembrane protein 123)	Tmem123	Mus musculus (Mouse)	-0.667569	1841	0.605791
A2APM1	A2APM1	unreviewed	A2APM1_MOUSE	CD44 antigen (Extracellular matrix receptor III) (GP90 lymphocyte homing/adhesion receptor) (HUTCH-I) (Hermes antigen) (Hyaluronate receptor) (Phagocytic glycoprotein 1) (Phagocytic glycoprotein I)	Cd44	Mus musculus (Mouse)	-0.669447	1842	0.60612
P15306	P15306	reviewed	TRBM_MOUSE	Thrombomodulin (TM) (Fetomodulin) (CD antigen CD141)	Thbd	Mus musculus (Mouse)	-0.670034	1843	0.606449
Q9D172	Q9D172	reviewed	GAL3A_MOUSE	Glutamine amidotransferase-like class 1 domain-containing protein 3, mitochondrial	Gatd3 D10Jhu81e Gatd3a	Mus musculus (Mouse)	-0.672403	1844	0.606779
P19783	P19783	reviewed	COX41_MOUSE	Cytochrome c oxidase subunit 4 isoform 1, mitochondrial (Cytochrome c oxidase polypeptide IV) (Cytochrome c oxidase subunit IV isoform 1) (COX IV-1)	Cox4i1 Cox4 Cox4a	Mus musculus (Mouse)	-0.675024	1845	0.607108
P12382	P12382	reviewed	PFKAL_MOUSE	ATP-dependent 6-phosphofructokinase, liver type (ATP-PFK) (PFK-L) (EC 2.7.1.11) (6-phosphofructokinase type B) (Phosphofructo-1-kinase isozyme B) (PFK-B) (Phosphohexokinase)	Pfkl Pfk-l Pfkb	Mus musculus (Mouse)	-0.682663	1846	0.607437
P54071	P54071	reviewed	IDHP_MOUSE	Isocitrate dehydrogenase [NADP], mitochondrial (IDH) (EC 1.1.1.42) (ICD-M) (IDP) (NADP(+)-specific ICDH) (Oxalosuccinate decarboxylase)	Idh2	Mus musculus (Mouse)	-0.683093	1847	0.607766
Q9CQ60	Q9CQ60	reviewed	6PGL_MOUSE	6-phosphogluconolactonase (6PGL) (EC 3.1.1.31)	Pgls	Mus musculus (Mouse)	-0.686894	1848	0.608095
A2A8L1	A2A8L1	reviewed	CHD5_MOUSE	Chromodomain-helicase-DNA-binding protein 5 (CHD-5) (EC 3.6.4.12) (ATP-dependent helicase CHD5)	Chd5 Kiaa0444	Mus musculus (Mouse)	-0.688096	1849	0.608424
Q8C5W3	Q8C5W3	reviewed	TBCEL_MOUSE	Tubulin-specific chaperone cofactor E-like protein (Leucine-rich repeat-containing protein 35)	Tbcel Lrrc35	Mus musculus (Mouse)	-0.691387	1850	0.608753
Q8VDN2	Q8VDN2	reviewed	AT1A1_MOUSE	Sodium/potassium-transporting ATPase subunit alpha-1 (Na(+)/K(+) ATPase alpha-1 subunit) (EC 7.2.2.13) (Sodium pump subunit alpha-1)	Atp1a1	Mus musculus (Mouse)	-0.692654	1851	0.609082
Q9CPQ1	Q9CPQ1	reviewed	COX6C_MOUSE	Cytochrome c oxidase subunit 6C (Cytochrome c oxidase polypeptide VIc)	Cox6c	Mus musculus (Mouse)	-0.692807	1852	0.609411
P16125	P16125	reviewed	LDHB_MOUSE	L-lactate dehydrogenase B chain (LDH-B) (EC 1.1.1.27) (LDH heart subunit) (LDH-H)	Ldhb Ldh-2 Ldh2	Mus musculus (Mouse)	-0.697127	1853	0.60974
Q9D6K5	Q9D6K5	reviewed	SYJ2B_MOUSE	Synaptojanin-2-binding protein (Activin receptor-interacting protein 2) (Activin receptor-interacting protein 4) (Mitochondrial outer membrane protein 25)	Synj2bp Arip2 Omp25	Mus musculus (Mouse)	-0.697322	1854	0.610069
Q3UBX0	Q3UBX0	reviewed	TM109_MOUSE	Transmembrane protein 109 (Mitsugumin-23) (Mg23)	Tmem109	Mus musculus (Mouse)	-0.698453	1855	0.610398
Q7TQ95	Q7TQ95	reviewed	LNP_MOUSE	Endoplasmic reticulum junction formation protein lunapark (ER junction formation factor lunapark) (Protein ulnaless)	Lnpk Kiaa1715 Lnp Uln	Mus musculus (Mouse)	-0.698778	1856	0.610727
Q8BJ48	Q8BJ48	reviewed	NAGPA_MOUSE	N-acetylglucosamine-1-phosphodiester alpha-N-acetylglucosaminidase (EC 3.1.4.45) (Mannose 6-phosphate-uncovering enzyme) (Phosphodiester alpha-GlcNAcase)	Nagpa	Mus musculus (Mouse)	-0.701355	1857	0.611056
Q9CRA0	Q9CRA0	reviewed	NAR4_MOUSE	Ecto-ADP-ribosyltransferase 4 (EC 2.4.2.31) (ADP-ribosyltransferase C2 and C3 toxin-like 4) (ARTC4) (Mono(ADP-ribosyl)transferase 4) (NAD(P)(+)--arginine ADP-ribosyltransferase 4) (CD antigen CD297)	Art4	Mus musculus (Mouse)	-0.7038	1858	0.611385
A9XX86	A9XX86	unreviewed	A9XX86_MOUSE	Macrophage galactose N-acetyl-galactosamine specific lectin 2 (Macrophage galactose N-acetyl-galactosamine specific lectin 2 isoform i)	Mgl2	Mus musculus (Mouse)	-0.706751	1859	0.611714
Q0VG49	Q0VG49	reviewed	CO061_MOUSE	Uncharacterized protein C15orf61 homolog		Mus musculus (Mouse)	-0.708989	1860	0.612043
F2Z3X6	F2Z3X6	unreviewed	F2Z3X6_MOUSE	3-phosphoinositide-dependent protein kinase 1 (EC 2.7.11.1)	Pdpk1	Mus musculus (Mouse)	-0.709426	1861	0.612372
P41105	P41105	reviewed	RL28_MOUSE	Large ribosomal subunit protein eL28 (60S ribosomal protein L28)	Rpl28	Mus musculus (Mouse)	-0.71099	1862	0.612702
Q02566	Q02566	reviewed	MYH6_MOUSE	Myosin-6 (Myosin heavy chain 6) (Myosin heavy chain, cardiac muscle alpha isoform) (MyHC-alpha)	Myh6 Myhca	Mus musculus (Mouse)	-0.71139	1863	0.613031
B9EHK9	B9EHK9	unreviewed	B9EHK9_MOUSE	Very-long-chain (3R)-3-hydroxyacyl-CoA dehydratase (EC 4.2.1.134)	Hacd1 Ptpla	Mus musculus (Mouse)	-0.715574	1864	0.61336
Q8BFS6	Q8BFS6	reviewed	CPPED_MOUSE	Serine/threonine-protein phosphatase CPPED1 (EC 3.1.3.16) (Calcineurin-like phosphoesterase domain-containing protein 1)	Cpped1 Cstp1	Mus musculus (Mouse)	-0.719945	1865	0.613689
D3Z794	D3Z794	unreviewed	D3Z794_MOUSE	Small ubiquitin-like modifier 2	Sumo2	Mus musculus (Mouse)	-0.721091	1866	0.614018
A0A087WQM0	A0A087WQM0	unreviewed	A0A087WQM0_MOUSE	Tensin 1	Tns1	Mus musculus (Mouse)	-0.7212	1867	0.614347
Q9Z210	Q9Z210	reviewed	PX11B_MOUSE	Peroxisomal membrane protein 11B (Peroxin-11B) (Peroxisomal biogenesis factor 11B) (Protein PEX11 homolog beta) (PEX11-beta)	Pex11b	Mus musculus (Mouse)	-0.722317	1868	0.614676
Q9CZY3	Q9CZY3	reviewed	UB2V1_MOUSE	Ubiquitin-conjugating enzyme E2 variant 1 (UEV-1) (CROC-1)	Ube2v1 Croc1	Mus musculus (Mouse)	-0.723504	1869	0.615005
Q8BXV2	Q8BXV2	reviewed	BRI3B_MOUSE	BRI3-binding protein (I3-binding protein)	Bri3bp	Mus musculus (Mouse)	-0.724776	1870	0.615334
P70195	P70195	reviewed	PSB7_MOUSE	Proteasome subunit beta type-7 (EC 3.4.25.1) (Macropain chain Z) (Multicatalytic endopeptidase complex chain Z) (Proteasome subunit Z)	Psmb7 Mmc14	Mus musculus (Mouse)	-0.724924	1871	0.615663
Q3UGB5	Q3UGB5	unreviewed	Q3UGB5_MOUSE	DAZ associated protein 1	Dazap1	Mus musculus (Mouse)	-0.727587	1872	0.615992
P70280	P70280	reviewed	VAMP7_MOUSE	Vesicle-associated membrane protein 7 (VAMP-7) (Synaptobrevin-like protein 1)	Vamp7 Sybl1	Mus musculus (Mouse)	-0.727888	1873	0.616321
Q8BML9	Q8BML9	reviewed	SYQ_MOUSE	Glutamine--tRNA ligase (EC 6.1.1.18) (Glutaminyl-tRNA synthetase) (GlnRS)	Qars1 Qars	Mus musculus (Mouse)	-0.73133	1874	0.61665
Q501J2	Q501J2	reviewed	ANKMT_MOUSE	Adenine nucleotide translocase lysine N-methyltransferase (ANT-KMT) (EC 2.1.1.-)	Antkmt Fam173a	Mus musculus (Mouse)	-0.732342	1875	0.616979
Q60854	Q60854	reviewed	SPB6_MOUSE	Serpin B6 (Placental thrombin inhibitor) (Proteinase inhibitor 6) (PI-6)	Serpinb6 Serpinb6a Spi3	Mus musculus (Mouse)	-0.735293	1876	0.617308
Q8K0U4	Q8K0U4	reviewed	HS12A_MOUSE	Heat shock 70 kDa protein 12A	Hspa12a Kiaa0417	Mus musculus (Mouse)	-0.742579	1877	0.617637
Q9CPP0	Q9CPP0	reviewed	NPM3_MOUSE	Nucleoplasmin-3	Npm3	Mus musculus (Mouse)	-0.744937	1878	0.617966
P16283	P16283	reviewed	B3A3_MOUSE	Anion exchange protein 3 (AE 3) (Anion exchanger 3) (Neuronal band 3-like protein) (Solute carrier family 4 member 3)	Slc4a3 Ae3	Mus musculus (Mouse)	-0.745894	1879	0.618295
Q80UE4	Q80UE4	unreviewed	Q80UE4_MOUSE	Epb4.1l2 protein (Erythrocyte membrane protein band 4.1 like 2) (Protein 4.1G)	Epb41l2 EBP4.1L2 Epb4.1l2	Mus musculus (Mouse)	-0.747055	1880	0.618625
P58252	P58252	reviewed	EF2_MOUSE	Elongation factor 2 (EF-2) (EC 3.6.5.-)	Eef2	Mus musculus (Mouse)	-0.747106	1881	0.618954
Q62165	Q62165	reviewed	DAG1_MOUSE	Dystroglycan 1 (Dystroglycan) (Dystrophin-associated glycoprotein 1) [Cleaved into: Alpha-dystroglycan (Alpha-DG); Beta-dystroglycan (Beta-DG)]	Dag1	Mus musculus (Mouse)	-0.748133	1882	0.619283
Q9D8S4	Q9D8S4	reviewed	ORN_MOUSE	Oligoribonuclease, mitochondrial (EC 3.1.15.-) (RNA exonuclease 2 homolog) (Small fragment nuclease)	Rexo2 Smfn	Mus musculus (Mouse)	-0.749158	1883	0.619612
Q9CPY7	Q9CPY7	reviewed	AMPL_MOUSE	Cytosol aminopeptidase (EC 3.4.11.1) (Cysteinylglycine-S-conjugate dipeptidase) (EC 3.4.13.23) (Leucine aminopeptidase 3) (LAP-3) (Leucyl aminopeptidase) (Peptidase S) (Proline aminopeptidase) (EC 3.4.11.5) (Prolyl aminopeptidase)	Lap3 Lapep	Mus musculus (Mouse)	-0.749574	1884	0.619941
Q6PA06	Q6PA06	reviewed	ATLA2_MOUSE	Atlastin-2 (EC 3.6.5.-) (ADP-ribosylation factor-like protein 6-interacting protein 2) (ARL-6-interacting protein 2) (Aip-2)	Atl2 Arl6ip2	Mus musculus (Mouse)	-0.750875	1885	0.62027
P07901	P07901	reviewed	HS90A_MOUSE	Heat shock protein HSP 90-alpha (EC 3.6.4.10) (Heat shock 86 kDa) (HSP 86) (HSP86) (Tumor-specific transplantation 86 kDa antigen) (TSTA)	Hsp90aa1 Hsp86 Hsp86-1 Hspca	Mus musculus (Mouse)	-0.75107	1886	0.620599
P63101	P63101	reviewed	1433Z_MOUSE	14-3-3 protein zeta/delta (Protein kinase C inhibitor protein 1) (KCIP-1) (SEZ-2)	Ywhaz	Mus musculus (Mouse)	-0.75127	1887	0.620928
Q9DCE9	Q9DCE9	reviewed	IRGM3_MOUSE	Immunity-related GTPase family M protein 3 (EC 3.6.5.-) (Interferon gamma-induced GTPase)	Igtp Irgm3	Mus musculus (Mouse)	-0.755022	1888	0.621257
Q99N94	Q99N94	reviewed	RM09_MOUSE	Large ribosomal subunit protein bL9m (39S ribosomal protein L9, mitochondrial) (L9mt) (MRP-L9)	Mrpl9	Mus musculus (Mouse)	-0.75703	1889	0.621586
D3YTR6	D3YTR6	unreviewed	D3YTR6_MOUSE	Spinster homolog 1	Spns1	Mus musculus (Mouse)	-0.758805	1890	0.621915
P12265	P12265	reviewed	BGLR_MOUSE	Beta-glucuronidase (EC 3.2.1.31)	Gusb Gus Gus-s	Mus musculus (Mouse)	-0.761205	1891	0.622244
P40336	P40336	reviewed	VP26A_MOUSE	Vacuolar protein sorting-associated protein 26A (H<beta>58 protein) (H beta 58) (Vesicle protein sorting 26A) (mVPS26)	Vps26a Vps26	Mus musculus (Mouse)	-0.762476	1892	0.622573
Q9DB73	Q9DB73	reviewed	NB5R1_MOUSE	NADH-cytochrome b5 reductase 1 (b5R.1) (EC 1.6.2.2) (NAD(P)H:quinone oxidoreductase type 3 polypeptide A2)	Cyb5r1 Nqo3a2	Mus musculus (Mouse)	-0.763199	1893	0.622902
Q6P9R2	Q6P9R2	reviewed	OXSR1_MOUSE	Serine/threonine-protein kinase OSR1 (EC 2.7.11.1) (Oxidative stress-responsive 1 protein)	Oxsr1 Osr1	Mus musculus (Mouse)	-0.764646	1894	0.623231
A0A5F8MPW1	A0A5F8MPW1	unreviewed	A0A5F8MPW1_MOUSE	Angiotensinogen (Serpin A8)	Agt	Mus musculus (Mouse)	-0.765041	1895	0.62356
A0A1D5RLF2	A0A1D5RLF2	unreviewed	A0A1D5RLF2_MOUSE	Proteasome activator subunit 3 interacting protein 1	Psme3ip1 Fam192a	Mus musculus (Mouse)	-0.767616	1896	0.623889
Q9CRD2	Q9CRD2	reviewed	EMC2_MOUSE	ER membrane protein complex subunit 2 (Tetratricopeptide repeat protein 35) (TPR repeat protein 35)	Emc2 Kiaa0103 Ttc35	Mus musculus (Mouse)	-0.768461	1897	0.624218
Q02819	Q02819	reviewed	NUCB1_MOUSE	Nucleobindin-1 (CALNUC)	Nucb1 Nuc Nucb	Mus musculus (Mouse)	-0.768834	1898	0.624548
A2A7Q5	A2A7Q5	unreviewed	A2A7Q5_MOUSE	procollagen-proline 3-dioxygenase (EC 1.14.11.7)	P3h1	Mus musculus (Mouse)	-0.776367	1899	0.624877
Q60766-2	Q60766	reviewed	IRGM1_MOUSE	Immunity-related GTPase family M protein 1 (EC 3.6.5.-) (Interferon-inducible GTPase 3) (Interferon-inducible protein 1) (LPS-stimulated RAW 264.7 macrophage protein 47) (LRG-47)	Irgm1 Ifi1 Iigp3 Irgm	Mus musculus (Mouse)	-0.777001	1900	0.625206
Q61102	Q61102	reviewed	ABCB7_MOUSE	Iron-sulfur clusters transporter ABCB7, mitochondrial (ATP-binding cassette sub-family B member 7, mitochondrial) (ATP-binding cassette transporter 7) (ABC transporter 7 protein)	Abcb7 Abc7	Mus musculus (Mouse)	-0.777745	1901	0.625535
Q810A7	Q810A7	reviewed	DDX42_MOUSE	ATP-dependent RNA helicase DDX42 (EC 3.6.4.13) (DEAD box protein 42)	Ddx42	Mus musculus (Mouse)	-0.778124	1902	0.625864
Q99KR7	Q99KR7	reviewed	PPIF_MOUSE	Peptidyl-prolyl cis-trans isomerase F, mitochondrial (PPIase F) (EC 5.2.1.8) (Cyclophilin D) (CyP-D) (CypD) (Cyclophilin F) (Rotamase F)	Ppif	Mus musculus (Mouse)	-0.778233	1903	0.626193
F7A1B4	F7A1B4	unreviewed	F7A1B4_MOUSE	Endoglin	Eng	Mus musculus (Mouse)	-0.778414	1904	0.626522
P00416	P00416	reviewed	COX3_MOUSE	Cytochrome c oxidase subunit 3 (EC 7.1.1.9) (Cytochrome c oxidase polypeptide III)	mt-Co3 COIII Mtco3	Mus musculus (Mouse)	-0.77858	1905	0.626851
Q9ES97	Q9ES97	reviewed	RTN3_MOUSE	Reticulon-3	Rtn3	Mus musculus (Mouse)	-0.779346	1906	0.62718
Q6NVE9	Q6NVE9	reviewed	PPTC7_MOUSE	Protein phosphatase PTC7 homolog (EC 3.1.3.16) (T-cell activation protein phosphatase 2C) (TA-PP2C)	Pptc7 Tapp2c	Mus musculus (Mouse)	-0.780509	1907	0.627509
Q9ET01	Q9ET01	reviewed	PYGL_MOUSE	Glycogen phosphorylase, liver form (EC 2.4.1.1)	Pygl	Mus musculus (Mouse)	-0.785082	1908	0.627838
P14142	P14142	reviewed	GLUT4_MOUSE	Solute carrier family 2, facilitated glucose transporter member 4 (GT2) (Glucose transporter type 4, insulin-responsive) (GLUT-4)	Slc2a4 Glut4	Mus musculus (Mouse)	-0.788415	1909	0.628167
Q91WU5	Q91WU5	reviewed	AS3MT_MOUSE	Arsenite methyltransferase (EC 2.1.1.137) (Methylarsonite methyltransferase) (S-adenosyl-L-methionine:arsenic(III) methyltransferase)	As3mt Cyt19	Mus musculus (Mouse)	-0.793194	1910	0.628496
Q9DC50	Q9DC50	reviewed	OCTC_MOUSE	Peroxisomal carnitine O-octanoyltransferase (COT) (EC 2.3.1.137)	Crot Cot	Mus musculus (Mouse)	-0.793541	1911	0.628825
Q9DCZ1	Q9DCZ1	reviewed	GMPR1_MOUSE	GMP reductase 1 (GMPR 1) (EC 1.7.1.7) (Guanosine 5'-monophosphate oxidoreductase 1) (Guanosine monophosphate reductase 1)	Gmpr Gmpr1	Mus musculus (Mouse)	-0.794049	1912	0.629154
A0A0R4J1G9	A0A0R4J1G9	unreviewed	A0A0R4J1G9_MOUSE	STEAP family member 3	Steap3	Mus musculus (Mouse)	-0.794714	1913	0.629483
A0A087WQH8	A0A087WQH8	unreviewed	A0A087WQH8_MOUSE	Solute carrier family 35, member A4	Slc35a4	Mus musculus (Mouse)	-0.804209	1914	0.629812
P58389	P58389	reviewed	PTPA_MOUSE	Serine/threonine-protein phosphatase 2A activator (EC 5.2.1.8) (PP2A, subunit B', PR53 isoform) (Phosphotyrosyl phosphatase activator) (PTPA) (Serine/threonine-protein phosphatase 2A regulatory subunit 4) (Serine/threonine-protein phosphatase 2A regulatory subunit B')	Ptpa Ppp2r4	Mus musculus (Mouse)	-0.805234	1915	0.630141
Q99KE1	Q99KE1	reviewed	MAOM_MOUSE	NAD-dependent malic enzyme, mitochondrial (NAD-ME) (EC 1.1.1.38) (Malic enzyme 2)	Me2	Mus musculus (Mouse)	-0.807619	1916	0.630471
P60766	P60766	reviewed	CDC42_MOUSE	Cell division control protein 42 homolog (EC 3.6.5.2) (G25K GTP-binding protein)	Cdc42	Mus musculus (Mouse)	-0.807682	1917	0.6308
Q8R1G2	Q8R1G2	reviewed	CMBL_MOUSE	Carboxymethylenebutenolidase homolog (EC 3.1.-.-)	Cmbl	Mus musculus (Mouse)	-0.808422	1918	0.631129
Q8K1C0	Q8K1C0	reviewed	ANGE2_MOUSE	Protein angel homolog 2	Angel2 D1Ertd396e D1Ertd654e MNCb-4273	Mus musculus (Mouse)	-0.808526	1919	0.631458
O35972	O35972	reviewed	RM23_MOUSE	Large ribosomal subunit protein uL23m (39S ribosomal protein L23, mitochondrial) (L23mt) (MRP-L23) (L23 mitochondrial-related protein)	Mrpl23 L23mrp	Mus musculus (Mouse)	-0.815084	1920	0.631787
Q9D0I4	Q9D0I4	reviewed	STX17_MOUSE	Syntaxin-17	Stx17	Mus musculus (Mouse)	-0.816641	1921	0.632116
Q99KJ8	Q99KJ8	reviewed	DCTN2_MOUSE	Dynactin subunit 2 (50 kDa dynein-associated polypeptide) (Dynactin complex 50 kDa subunit) (DCTN-50) (Growth cone membrane protein 23-48K) (GMP23-48K) (p50 dynamitin)	Dctn2	Mus musculus (Mouse)	-0.817477	1922	0.632445
Q8K4M5	Q8K4M5	reviewed	COMD1_MOUSE	COMM domain-containing protein 1 (Protein Murr1)	Commd1 Murr1	Mus musculus (Mouse)	-0.817545	1923	0.632774
P06151	P06151	reviewed	LDHA_MOUSE	L-lactate dehydrogenase A chain (LDH-A) (EC 1.1.1.27) (LDH muscle subunit) (LDH-M)	Ldha Ldh-1 Ldh1	Mus musculus (Mouse)	-0.818671	1924	0.633103
Q9D6K8	Q9D6K8	reviewed	FUND2_MOUSE	FUN14 domain-containing protein 2 (Hepatitis C virus core-binding protein 6)	Fundc2 Hcbp6	Mus musculus (Mouse)	-0.821498	1925	0.633432
Q9Z0G0	Q9Z0G0	reviewed	GIPC1_MOUSE	PDZ domain-containing protein GIPC1 (GAIP C-terminus-interacting protein) (RGS-GAIP-interacting protein) (RGS19-interacting protein 1) (SemaF cytoplasmic domain-associated protein 1) (SEMCAP-1) (Synectin)	Gipc1 Gipc Rgs19ip1 Semcap1	Mus musculus (Mouse)	-0.826534	1926	0.633761
Q9CRC0	Q9CRC0	reviewed	VKOR1_MOUSE	Vitamin K epoxide reductase complex subunit 1 (EC 1.17.4.4) (Vitamin K1 2,3-epoxide reductase subunit 1)	Vkorc1	Mus musculus (Mouse)	-0.826828	1927	0.63409
O35566	O35566	reviewed	CD151_MOUSE	CD151 antigen (GP27) (Membrane glycoprotein SFA-1) (Platelet-endothelial tetraspan antigen 3) (PETA-3) (CD antigen CD151)	Cd151 Peta3	Mus musculus (Mouse)	-0.828662	1928	0.634419
Q8K215	Q8K215	reviewed	LYRM4_MOUSE	LYR motif-containing protein 4	Lyrm4 Isd11	Mus musculus (Mouse)	-0.82943	1929	0.634748
Q6YI28	Q6YI28	unreviewed	Q6YI28_MOUSE	EP1 (LY6/PLAUR domain containing 8 like)	Lypd8l 2210407C18Rik Ep1	Mus musculus (Mouse)	-0.830284	1930	0.635077
Q60675	Q60675	reviewed	LAMA2_MOUSE	Laminin subunit alpha-2 (Laminin M chain) (Laminin-12 subunit alpha) (Laminin-2 subunit alpha) (Laminin-4 subunit alpha) (Merosin heavy chain)	Lama2	Mus musculus (Mouse)	-0.8315	1931	0.635406
Q924T2	Q924T2	reviewed	RT02_MOUSE	Small ribosomal subunit protein uS2m (28S ribosomal protein S2, mitochondrial) (MRP-S2) (S2mt)	Mrps2	Mus musculus (Mouse)	-0.832605	1932	0.635735
Q3TRE0	Q3TRE0	unreviewed	Q3TRE0_MOUSE	Sarcospan	Sspn	Mus musculus (Mouse)	-0.833196	1933	0.636064
Q9CQB4	Q9CQB4	unreviewed	Q9CQB4_MOUSE	Cytochrome b-c1 complex subunit 7	Uqcrb	Mus musculus (Mouse)	-0.833972	1934	0.636394
Q9D8Y1	Q9D8Y1	reviewed	T126A_MOUSE	Transmembrane protein 126A	Tmem126a	Mus musculus (Mouse)	-0.834229	1935	0.636723
P23591	P23591	reviewed	FCL_MOUSE	GDP-L-fucose synthase (EC 1.1.1.271) (GDP-4-keto-6-deoxy-D-mannose-3,5-epimerase-4-reductase) (Protein FX) (Red cell NADP(H)-binding protein) (Transplantation antigen P35B) (Tum-P35B antigen)	Gfus P35b Tsta3 Tstap35b	Mus musculus (Mouse)	-0.838156	1936	0.637052
P11930	P11930	reviewed	NUD19_MOUSE	Acyl-coenzyme A diphosphatase NUDT19 (EC 3.6.1.-) (Androgen-regulated protein RP2) (Nucleoside diphosphate-linked moiety X motif 19) (Nudix motif 19) (Renal CoA diphosphohydrolase) (Testosterone-regulated RP2 protein) (RP2p)	Nudt19 D7Rp2e	Mus musculus (Mouse)	-0.842946	1937	0.637381
O35345	O35345	reviewed	IMA7_MOUSE	Importin subunit alpha-7 (Importin alpha-S2) (Karyopherin subunit alpha-6)	Kpna6 Kpna5	Mus musculus (Mouse)	-0.843733	1938	0.63771
Q3TW96	Q3TW96	reviewed	UAP1L_MOUSE	UDP-N-acetylhexosamine pyrophosphorylase-like protein 1 (EC 2.7.7.-)	Uap1l1	Mus musculus (Mouse)	-0.843754	1939	0.638039
Q8K1J6	Q8K1J6	reviewed	TRNT1_MOUSE	CCA tRNA nucleotidyltransferase 1, mitochondrial (EC 2.7.7.72) (mitochondrial tRNA nucleotidyl transferase, CCA-adding) (mt CCA-adding enzyme) (mt tRNA CCA-diphosphorylase) (mt tRNA CCA-pyrophosphorylase) (mt tRNA adenylyltransferase)	Trnt1	Mus musculus (Mouse)	-0.846774	1940	0.638368
Q3TLP5	Q3TLP5	reviewed	ECHD2_MOUSE	Enoyl-CoA hydratase domain-containing protein 2, mitochondrial	Echdc2 D4Ertd765e	Mus musculus (Mouse)	-0.848462	1941	0.638697
Q925F2	Q925F2	reviewed	ESAM_MOUSE	Endothelial cell-selective adhesion molecule	Esam Esam1	Mus musculus (Mouse)	-0.850097	1942	0.639026
A0A498WFS2	A0A498WFS2	unreviewed	A0A498WFS2_MOUSE	UBX domain protein 1	Ubxn1	Mus musculus (Mouse)	-0.851177	1943	0.639355
Q9CXV1	Q9CXV1	reviewed	DHSD_MOUSE	Succinate dehydrogenase [ubiquinone] cytochrome b small subunit, mitochondrial (CybS) (CII-4) (QPs3) (Succinate dehydrogenase complex subunit D) (Succinate-ubiquinone oxidoreductase cytochrome b small subunit) (Succinate-ubiquinone reductase membrane anchor subunit)	Sdhd	Mus musculus (Mouse)	-0.852375	1944	0.639684
E9QPD7	E9QPD7	unreviewed	E9QPD7_MOUSE	Pyruvate carboxylase (EC 6.4.1.1)	Pcx	Mus musculus (Mouse)	-0.853201	1945	0.640013
Q9R049	Q9R049	reviewed	AMFR_MOUSE	E3 ubiquitin-protein ligase AMFR (EC 2.3.2.36) (Autocrine motility factor receptor) (AMF receptor) (RING-type E3 ubiquitin transferase AMFR)	Amfr	Mus musculus (Mouse)	-0.855629	1946	0.640342
A0A286YDI8	A0A286YDI8	unreviewed	A0A286YDI8_MOUSE	Sec24 related gene family, member C (S. cerevisiae)	Sec24c	Mus musculus (Mouse)	-0.862	1947	0.640671
Q6DFX2	Q6DFX2	reviewed	ANTR2_MOUSE	Anthrax toxin receptor 2	Antxr2	Mus musculus (Mouse)	-0.863748	1948	0.641
Q9D273	Q9D273	reviewed	MMAB_MOUSE	Corrinoid adenosyltransferase MMAB (EC 2.5.1.-) (ATP:co(I)rrinoid adenosyltransferase MMAB) (Methylmalonic aciduria type B homolog)	Mmab	Mus musculus (Mouse)	-0.867475	1949	0.641329
Q9WTP6	Q9WTP6	reviewed	KAD2_MOUSE	Adenylate kinase 2, mitochondrial (AK 2) (EC 2.7.4.3) (ATP-AMP transphosphorylase 2) (ATP:AMP phosphotransferase) (Adenylate monophosphate kinase)	Ak2	Mus musculus (Mouse)	-0.870033	1950	0.641658
Q6NSR8	Q6NSR8	reviewed	PEPL1_MOUSE	Probable aminopeptidase NPEPL1 (EC 3.4.11.-) (Aminopeptidase-like 1)	Npepl1	Mus musculus (Mouse)	-0.870662	1951	0.641987
F2Z3U3	F2Z3U3	unreviewed	F2Z3U3_MOUSE	Ras association (RalGDS/AF-6) and pleckstrin homology domains 1	Raph1	Mus musculus (Mouse)	-0.872534	1952	0.642317
A2ATI9	A2ATI9	unreviewed	A2ATI9_MOUSE	Golgi reassembly stacking protein 2	Gorasp2	Mus musculus (Mouse)	-0.874763	1953	0.642646
Q8BWT1	Q8BWT1	reviewed	THIM_MOUSE	3-ketoacyl-CoA thiolase, mitochondrial (EC 2.3.1.16) (Acetyl-CoA acetyltransferase) (EC 2.3.1.9) (Acetyl-CoA acyltransferase) (Acyl-CoA hydrolase, mitochondrial) (EC 3.1.2.-, EC 3.1.2.1, EC 3.1.2.2) (Beta-ketothiolase) (Mitochondrial 3-oxoacyl-CoA thiolase)	Acaa2	Mus musculus (Mouse)	-0.876018	1954	0.642975
A0A494BB95	A0A494BB95	unreviewed	A0A494BB95_MOUSE	Eukaryotic translation initiation factor 4C	Eif1a	Mus musculus (Mouse)	-0.876376	1955	0.643304
Q5XJY5	Q5XJY5	reviewed	COPD_MOUSE	Coatomer subunit delta (Archain) (Delta-coat protein) (Delta-COP)	Arcn1 Copd	Mus musculus (Mouse)	-0.877508	1956	0.643633
Q9DBR7	Q9DBR7	reviewed	MYPT1_MOUSE	Protein phosphatase 1 regulatory subunit 12A (Myosin phosphatase-targeting subunit 1) (Myosin phosphatase target subunit 1)	Ppp1r12a Mypt1	Mus musculus (Mouse)	-0.878845	1957	0.643962
A0A075B5P6	A0A075B5P6	unreviewed	A0A075B5P6_MOUSE	Immunoglobulin heavy constant mu	Ighm	Mus musculus (Mouse)	-0.878853	1958	0.644291
Q61738-4	Q61738	reviewed	ITA7_MOUSE	Integrin alpha-7 [Cleaved into: Integrin alpha-7 heavy chain; Integrin alpha-7 light chain]	Itga7	Mus musculus (Mouse)	-0.880429	1959	0.64462
Q8CC86	Q8CC86	reviewed	PNCB_MOUSE	Nicotinate phosphoribosyltransferase (NAPRTase) (EC 6.3.4.21) (Nicotinate phosphoribosyltransferase domain-containing protein 1)	Naprt Naprt1	Mus musculus (Mouse)	-0.880684	1960	0.644949
P62960	P62960	reviewed	YBOX1_MOUSE	Y-box-binding protein 1 (YB-1) (CCAAT-binding transcription factor I subunit A) (CBF-A) (DNA-binding protein B) (DBPB) (Enhancer factor I subunit A) (EFI-A) (Nuclease-sensitive element-binding protein 1) (Y-box transcription factor)	Ybx1 Msy-1 Msy1 Nsep1 Yb1	Mus musculus (Mouse)	-0.882393	1961	0.645278
Q8BIJ6	Q8BIJ6	reviewed	SYIM_MOUSE	Isoleucine--tRNA ligase, mitochondrial (EC 6.1.1.5) (Isoleucyl-tRNA synthetase) (IleRS)	Iars2	Mus musculus (Mouse)	-0.883957	1962	0.645607
A0A338P711	A0A338P711	unreviewed	A0A338P711_MOUSE	Ribonuclease T2B	Rnaset2b	Mus musculus (Mouse)	-0.887636	1963	0.645936
O88844	O88844	reviewed	IDHC_MOUSE	Isocitrate dehydrogenase [NADP] cytoplasmic (IDH) (IDH1) (EC 1.1.1.42) (Cytosolic NADP-isocitrate dehydrogenase) (IDPc) (NADP(+)-specific ICDH) (Oxalosuccinate decarboxylase)	Idh1	Mus musculus (Mouse)	-0.88773	1964	0.646265
P26039	P26039	reviewed	TLN1_MOUSE	Talin-1	Tln1 Tln	Mus musculus (Mouse)	-0.893404	1965	0.646594
D3YZD8	D3YZD8	unreviewed	D3YZD8_MOUSE	Adipogenesis associated Mth938 domain containing	Aamdc 1810020D17Rik	Mus musculus (Mouse)	-0.893529	1966	0.646923
Q8VCR3	Q8VCR3	reviewed	TM242_MOUSE	Transmembrane protein 242	Tmem242	Mus musculus (Mouse)	-0.894172	1967	0.647252
Q921J2	Q921J2	reviewed	RHEB_MOUSE	GTP-binding protein Rheb (Ras homolog enriched in brain)	Rheb	Mus musculus (Mouse)	-0.894886	1968	0.647581
Q9CQN1	Q9CQN1	reviewed	TRAP1_MOUSE	Heat shock protein 75 kDa, mitochondrial (HSP 75) (TNFR-associated protein 1) (Tumor necrosis factor type 1 receptor-associated protein) (TRAP-1)	Trap1 Hsp75	Mus musculus (Mouse)	-0.895853	1969	0.64791
E9PUB0	E9PUB0	unreviewed	E9PUB0_MOUSE	ArfGAP with RhoGAP domain, ankyrin repeat and PH domain 1	Arap1	Mus musculus (Mouse)	-0.895881	1970	0.64824
P27546	P27546	reviewed	MAP4_MOUSE	Microtubule-associated protein 4 (MAP-4)	Map4 Mtap4	Mus musculus (Mouse)	-0.903212	1971	0.648569
O70433	O70433	reviewed	FHL2_MOUSE	Four and a half LIM domains protein 2 (FHL-2) (Skeletal muscle LIM-protein 3) (SLIM-3)	Fhl2	Mus musculus (Mouse)	-0.904338	1972	0.648898
P27612	P27612	reviewed	PLAP_MOUSE	Phospholipase A-2-activating protein (PLA2P) (PLAP)	Plaa Plap	Mus musculus (Mouse)	-0.906746	1973	0.649227
Q543M9	Q543M9	unreviewed	Q543M9_MOUSE	non-specific serine/threonine protein kinase (EC 2.7.11.1)	Trp53rkb	Mus musculus (Mouse)	-0.907181	1974	0.649556
A0A1Y7VK19	A0A1Y7VK19	unreviewed	A0A1Y7VK19_MOUSE	Iron-sulfur cluster assembly 2	Isca2	Mus musculus (Mouse)	-0.907485	1975	0.649885
P12815	P12815	reviewed	PDCD6_MOUSE	Programmed cell death protein 6 (ALG-257) (Apoptosis-linked gene 2 protein) (ALG-2) (PMP41)	Pdcd6 Alg2	Mus musculus (Mouse)	-0.909733	1976	0.650214
K3W4Q8	K3W4Q8	unreviewed	K3W4Q8_MOUSE	Basigin	Bsg	Mus musculus (Mouse)	-0.912013	1977	0.650543
E9Q6E5	E9Q6E5	unreviewed	E9Q6E5_MOUSE	Serine and arginine-rich splicing factor 11	Srsf11	Mus musculus (Mouse)	-0.914445	1978	0.650872
A2ATR8	A2ATR8	unreviewed	A2ATR8_MOUSE	Serine (or cysteine) peptidase inhibitor, clade G, member 1	Serping1	Mus musculus (Mouse)	-0.917278	1979	0.651201
Q61743	Q61743	reviewed	KCJ11_MOUSE	ATP-sensitive inward rectifier potassium channel 11 (Inward rectifier K(+) channel Kir6.2) (Potassium channel, inwardly rectifying subfamily J member 11)	Kcnj11	Mus musculus (Mouse)	-0.919934	1980	0.65153
Q80VQ0	Q80VQ0	reviewed	AL3B1_MOUSE	Aldehyde dehydrogenase family 3 member B1 (EC 1.2.1.28) (EC 1.2.1.5) (EC 1.2.1.7) (Aldehyde dehydrogenase 7)	Aldh3b1 Aldh7	Mus musculus (Mouse)	-0.920296	1981	0.651859
A2AH85	A2AH85	unreviewed	A2AH85_MOUSE	116 kDa U5 small nuclear ribonucleoprotein component (U5 snRNP-specific protein, 116 kDa)	Eftud2	Mus musculus (Mouse)	-0.924382	1982	0.652188
P20060	P20060	reviewed	HEXB_MOUSE	Beta-hexosaminidase subunit beta (EC 3.2.1.52) (Beta-N-acetylhexosaminidase subunit beta) (Hexosaminidase subunit B) (N-acetyl-beta-glucosaminidase subunit beta)	Hexb	Mus musculus (Mouse)	-0.924763	1983	0.652517
P47857	P47857	reviewed	PFKAM_MOUSE	ATP-dependent 6-phosphofructokinase, muscle type (ATP-PFK) (PFK-M) (EC 2.7.1.11) (6-phosphofructokinase type A) (Phosphofructo-1-kinase isozyme A) (PFK-A) (Phosphohexokinase)	Pfkm Pfk-m Pfka	Mus musculus (Mouse)	-0.926184	1984	0.652846
O08804	O08804	unreviewed	O08804_MOUSE	NK13 (Serine (Or cysteine) peptidase inhibitor, clade B, member 6B)	Serpinb6b	Mus musculus (Mouse)	-0.926216	1985	0.653175
P50462	P50462	reviewed	CSRP3_MOUSE	Cysteine and glycine-rich protein 3 (Cysteine-rich protein 3) (CRP3) (LIM domain protein, cardiac) (Muscle LIM protein)	Csrp3 Clp Mlp	Mus musculus (Mouse)	-0.926376	1986	0.653504
Q60648	Q60648	reviewed	SAP3_MOUSE	Ganglioside GM2 activator (Cerebroside sulfate activator protein) (GM2-AP) (Sphingolipid activator protein 3) (SAP-3)	Gm2a	Mus musculus (Mouse)	-0.927926	1987	0.653833
Q9DCM0	Q9DCM0	reviewed	ETHE1_MOUSE	Persulfide dioxygenase ETHE1, mitochondrial (EC 1.13.11.18) (Ethylmalonic encephalopathy protein 1 homolog) (Hepatoma subtracted clone one protein) (Sulfur dioxygenase ETHE1)	Ethe1 Hsco	Mus musculus (Mouse)	-0.92911	1988	0.654163
E9PYF4	E9PYF4	unreviewed	E9PYF4_MOUSE	LIM domain only 7	Lmo7	Mus musculus (Mouse)	-0.931601	1989	0.654492
Q1XH17	Q1XH17	reviewed	TRI72_MOUSE	Tripartite motif-containing protein 72 (Mitsugumin-53) (Mg53)	Trim72 Mg53	Mus musculus (Mouse)	-0.936751	1990	0.654821
Q7M729	Q7M729	reviewed	SCN4B_MOUSE	Sodium channel subunit beta-4	Scn4b Gm1471	Mus musculus (Mouse)	-0.938584	1991	0.65515
Q9D2N9	Q9D2N9	reviewed	VP33A_MOUSE	Vacuolar protein sorting-associated protein 33A	Vps33a Bf Buff	Mus musculus (Mouse)	-0.940733	1992	0.655479
Q99N95	Q99N95	reviewed	RM03_MOUSE	Large ribosomal subunit protein uL3m (39S ribosomal protein L3, mitochondrial) (L3mt) (MRP-L3)	Mrpl3	Mus musculus (Mouse)	-0.940812	1993	0.655808
I3ITR1	I3ITR1	unreviewed	I3ITR1_MOUSE	cDNA sequence AK157302	AK157302	Mus musculus (Mouse)	-0.945089	1994	0.656137
O55126	O55126	reviewed	NIPS2_MOUSE	Protein NipSnap homolog 2 (NipSnap2) (Glioblastoma-amplified sequence)	Nipsnap2 Gbas	Mus musculus (Mouse)	-0.946225	1995	0.656466
Q8VCW8	Q8VCW8	reviewed	ACSF2_MOUSE	Medium-chain acyl-CoA ligase ACSF2, mitochondrial (EC 6.2.1.2)	Acsf2	Mus musculus (Mouse)	-0.946534	1996	0.656795
Q99LJ1	Q99LJ1	reviewed	FUCO_MOUSE	Tissue alpha-L-fucosidase (EC 3.2.1.51) (Alpha-L-fucosidase I) (Alpha-L-fucoside fucohydrolase 1) (Alpha-L-fucosidase 1)	Fuca1 Fuca	Mus musculus (Mouse)	-0.952861	1997	0.657124
P53996-2	P53996	reviewed	CNBP_MOUSE	CCHC-type zinc finger nucleic acid binding protein (Cellular nucleic acid-binding protein) (CNBP) (Zinc finger protein 9)	Cnbp Cnbp1 Znf9	Mus musculus (Mouse)	-0.953502	1998	0.657453
Q8R0F8	Q8R0F8	reviewed	FAHD1_MOUSE	Acylpyruvase FAHD1, mitochondrial (EC 3.7.1.5) (Fumarylacetoacetate hydrolase domain-containing protein 1) (Oxaloacetate decarboxylase) (OAA decarboxylase) (EC 4.1.1.112)	Fahd1 MNCb-4134	Mus musculus (Mouse)	-0.954545	1999	0.657782
P62737	P62737	reviewed	ACTA_MOUSE	Actin, aortic smooth muscle (EC 3.6.4.-) (Alpha-actin-2) [Cleaved into: Actin, aortic smooth muscle, intermediate form]	Acta2 Actsa Actvs	Mus musculus (Mouse)	-0.958093	2000	0.658111
Q99J39	Q99J39	reviewed	DCMC_MOUSE	Malonyl-CoA decarboxylase, mitochondrial (MCD) (EC 4.1.1.9)	Mlycd	Mus musculus (Mouse)	-0.958235	2001	0.65844
Q9D404	Q9D404	reviewed	OXSM_MOUSE	3-oxoacyl-[acyl-carrier-protein] synthase, mitochondrial (EC 2.3.1.41) (Beta-ketoacyl-ACP synthase)	Oxsm	Mus musculus (Mouse)	-0.959193	2002	0.658769
G3UZP7	G3UZP7	unreviewed	G3UZP7_MOUSE	Histocompatibility 2, D region locus 1	H2-D1	Mus musculus (Mouse)	-0.9606	2003	0.659098
Q99LI7	Q99LI7	reviewed	CSTF3_MOUSE	Cleavage stimulation factor subunit 3 (CF-1 77 kDa subunit) (Cleavage stimulation factor 77 kDa subunit) (CSTF 77 kDa subunit) (CstF-77)	Cstf3	Mus musculus (Mouse)	-0.963526	2004	0.659427
P11688	P11688	reviewed	ITA5_MOUSE	Integrin alpha-5 (CD49 antigen-like family member E) (Fibronectin receptor subunit alpha) (Integrin alpha-F) (VLA-5) (CD antigen CD49e) [Cleaved into: Integrin alpha-5 heavy chain; Integrin alpha-5 light chain]	Itga5	Mus musculus (Mouse)	-0.96703	2005	0.659756
A0A1W2P7V0	A0A1W2P7V0	unreviewed	A0A1W2P7V0_MOUSE	Golgi associated PDZ and coiled-coil motif containing	Gopc	Mus musculus (Mouse)	-0.967442	2006	0.660086
Q9EQ20	Q9EQ20	reviewed	MMSA_MOUSE	Methylmalonate-semialdehyde dehydrogenase [acylating], mitochondrial (MMSDH) (Malonate-semialdehyde dehydrogenase [acylating]) (EC 1.2.1.18) (EC 1.2.1.27) (Aldehyde dehydrogenase family 6 member A1)	Aldh6a1	Mus musculus (Mouse)	-0.968245	2007	0.660415
P62342	P62342	reviewed	SELT_MOUSE	Thioredoxin reductase-like selenoprotein T (SelT) (EC 1.8.1.9)	Selenot Selt	Mus musculus (Mouse)	-0.968489	2008	0.660744
Q9JIY5	Q9JIY5	reviewed	HTRA2_MOUSE	Serine protease HTRA2, mitochondrial (EC 3.4.21.108) (High temperature requirement protein A2) (HtrA2) (Omi stress-regulated endoprotease) (Serine protease 25) (Serine proteinase OMI)	Htra2 Omi Prss25	Mus musculus (Mouse)	-0.974439	2009	0.661073
Q8VC30	Q8VC30	reviewed	TKFC_MOUSE	Triokinase/FMN cyclase (Bifunctional ATP-dependent dihydroxyacetone kinase/FAD-AMP lyase (cyclizing)) [Includes: ATP-dependent dihydroxyacetone kinase (DHA kinase) (EC 2.7.1.28) (EC 2.7.1.29) (Glycerone kinase) (Triokinase) (Triose kinase); FAD-AMP lyase (cyclizing) (EC 4.6.1.15) (FAD-AMP lyase (cyclic FMN forming)) (FMN cyclase)]	Tkfc Dak	Mus musculus (Mouse)	-0.977915	2010	0.661402
Q8R191	Q8R191	reviewed	SNG3_MOUSE	Synaptogyrin-3	Syngr3	Mus musculus (Mouse)	-0.98311	2011	0.661731
Q8BVF2	Q8BVF2	reviewed	PDCL3_MOUSE	Phosducin-like protein 3 (Viral IAP-associated factor 1) (VIAF-1)	Pdcl3 Viaf1	Mus musculus (Mouse)	-0.983559	2012	0.66206
Q8BI72	Q8BI72	reviewed	CARF_MOUSE	CDKN2A-interacting protein (Collaborator of ARF)	Cdkn2aip Carf	Mus musculus (Mouse)	-0.989899	2013	0.662389
A8DUK4	A8DUK4	unreviewed	A8DUK4_MOUSE	Beta-globin (Globin a1) (Hemoglobin, beta adult s chain) (Hemoglobin, beta adult t chain)	Hbb-bs Glna1 Hbb-bt Hbbt1 Hbbt2	Mus musculus (Mouse)	-0.991479	2014	0.662718
Q8C7X2	Q8C7X2	reviewed	EMC1_MOUSE	ER membrane protein complex subunit 1	Emc1 Kiaa0090	Mus musculus (Mouse)	-0.991536	2015	0.663047
P70372	P70372	reviewed	ELAV1_MOUSE	ELAV-like protein 1 (Elav-like generic protein) (Hu-antigen R) (HuR) (MelG)	Elavl1 Elra Hua	Mus musculus (Mouse)	-1.0005	2016	0.663376
Q9D0B6	Q9D0B6	reviewed	PBDC1_MOUSE	Protein PBDC1 (Polysaccharide biosynthesis domain-containing protein 1)	Pbdc1	Mus musculus (Mouse)	-1.00071	2017	0.663705
Q9JJI8	Q9JJI8	reviewed	RL38_MOUSE	Large ribosomal subunit protein eL38 (60S ribosomal protein L38)	Rpl38	Mus musculus (Mouse)	-1.00756	2018	0.664034
E9QN12	E9QN12	unreviewed	E9QN12_MOUSE	Platelet-derived growth factor receptor beta (PDGF-R-beta) (PDGFR-beta) (EC 2.7.10.1) (Beta platelet-derived growth factor receptor) (Beta-type platelet-derived growth factor receptor)	Pdgfrb	Mus musculus (Mouse)	-1.00801	2019	0.664363
Q9DCM2	Q9DCM2	reviewed	GSTK1_MOUSE	Glutathione S-transferase kappa 1 (EC 2.5.1.18) (GST 13-13) (GST class-kappa) (GSTK1-1) (mGSTK1) (Glutathione S-transferase subunit 13)	Gstk1	Mus musculus (Mouse)	-1.00896	2020	0.664692
P01898	P01898	reviewed	HA10_MOUSE	H-2 class I histocompatibility antigen, Q10 alpha chain	H2-Q10	Mus musculus (Mouse)	-1.0091	2021	0.665021
Q5NCF2	Q5NCF2	reviewed	TPPC1_MOUSE	Trafficking protein particle complex subunit 1	Trappc1	Mus musculus (Mouse)	-1.00927	2022	0.66535
Q8VE70	Q8VE70	reviewed	PDC10_MOUSE	Programmed cell death protein 10 (TF-1 cell apoptosis-related protein 15)	Pdcd10 Tfar15	Mus musculus (Mouse)	-1.01013	2023	0.665679
P28654	P28654	reviewed	PGS2_MOUSE	Decorin (Bone proteoglycan II) (PG-S2) (PG40)	Dcn	Mus musculus (Mouse)	-1.01054	2024	0.666009
B2RXT3	B2RXT3	unreviewed	B2RXT3_MOUSE	oxoglutarate dehydrogenase (succinyl-transferring) (EC 1.2.4.2)	Ogdhl	Mus musculus (Mouse)	-1.014	2025	0.666338
P50608	P50608	reviewed	FMOD_MOUSE	Fibromodulin (FM) (Collagen-binding 59 kDa protein) (Keratan sulfate proteoglycan fibromodulin) (KSPG fibromodulin)	Fmod	Mus musculus (Mouse)	-1.01458	2026	0.666667
A2APY7	A2APY7	reviewed	NDUF5_MOUSE	Arginine-hydroxylase NDUFAF5, mitochondrial (EC 1.-.-.-) (NADH dehydrogenase [ubiquinone] 1 alpha subcomplex assembly factor 5) (Putative methyltransferase NDUFAF5) (EC 2.1.1.-)	Ndufaf5	Mus musculus (Mouse)	-1.0149	2027	0.666996
P0C605	P0C605	reviewed	KGP1_MOUSE	cGMP-dependent protein kinase 1 (cGK 1) (cGK1) (EC 2.7.11.12) (cGMP-dependent protein kinase I) (cGKI)	Prkg1 Prkg1b Prkgr1a Prkgr1b	Mus musculus (Mouse)	-1.01506	2028	0.667325
P16858	P16858	reviewed	G3P_MOUSE	Glyceraldehyde-3-phosphate dehydrogenase (GAPDH) (EC 1.2.1.12) (Peptidyl-cysteine S-nitrosylase GAPDH) (EC 2.6.99.-)	Gapdh Gapd	Mus musculus (Mouse)	-1.02124	2029	0.667654
Q8CGK3	Q8CGK3	reviewed	LONM_MOUSE	Lon protease homolog, mitochondrial (EC 3.4.21.53) (Lon protease-like protein) (LONP) (Mitochondrial ATP-dependent protease Lon) (Serine protease 15)	Lonp1 Prss15	Mus musculus (Mouse)	-1.02297	2030	0.667983
Q9CQ62	Q9CQ62	reviewed	DECR_MOUSE	2,4-dienoyl-CoA reductase [(3E)-enoyl-CoA-producing], mitochondrial (EC 1.3.1.124) (2,4-dienoyl-CoA reductase [NADPH]) (4-enoyl-CoA reductase [NADPH])	Decr1	Mus musculus (Mouse)	-1.02646	2031	0.668312
Q8VDQ8	Q8VDQ8	reviewed	SIR2_MOUSE	NAD-dependent protein deacetylase sirtuin-2 (EC 2.3.1.286) (NAD-dependent protein defatty-acylase sirtuin-2) (EC 2.3.1.-) (Regulatory protein SIR2 homolog 2) (SIR2-like protein 2) (mSIR2L2)	Sirt2 Sir2l2	Mus musculus (Mouse)	-1.02705	2032	0.668641
P26043	P26043	reviewed	RADI_MOUSE	Radixin (ESP10)	Rdx	Mus musculus (Mouse)	-1.02926	2033	0.66897
Q3UXS0	Q3UXS0	unreviewed	Q3UXS0_MOUSE	Secretory carrier-associated membrane protein (Secretory carrier membrane protein)	Scamp3	Mus musculus (Mouse)	-1.03094	2034	0.669299
D3YWI4	D3YWI4	unreviewed	D3YWI4_MOUSE	MpV17 mitochondrial inner membrane protein	Mpv17	Mus musculus (Mouse)	-1.03165	2035	0.669628
Q02248	Q02248	reviewed	CTNB1_MOUSE	Catenin beta-1 (Beta-catenin)	Ctnnb1 Catnb	Mus musculus (Mouse)	-1.03186	2036	0.669957
A0A087WNP6	A0A087WNP6	unreviewed	A0A087WNP6_MOUSE	Carnitine deficiency-associated gene expressed in ventricle 3	Cdv3	Mus musculus (Mouse)	-1.03234	2037	0.670286
Q3TYS2	Q3TYS2	reviewed	CYBC1_MOUSE	Cytochrome b-245 chaperone 1 (Essential for reactive oxygen species protein) (Eros)	Cybc1 Eros	Mus musculus (Mouse)	-1.03455	2038	0.670615
A0A3Q4EC50	A0A3Q4EC50	unreviewed	A0A3Q4EC50_MOUSE	COMM domain containing 10	Commd10	Mus musculus (Mouse)	-1.03522	2039	0.670944
E9Q6U4	E9Q6U4	unreviewed	E9Q6U4_MOUSE	Prefoldin subunit 4	Pfdn4	Mus musculus (Mouse)	-1.03891	2040	0.671273
H7BWZ3	H7BWZ3	unreviewed	H7BWZ3_MOUSE	Actin-related protein 2/3 complex subunit 3	Arpc3	Mus musculus (Mouse)	-1.03894	2041	0.671603
Q8K4F5	Q8K4F5	reviewed	ABHDB_MOUSE	Protein ABHD11 (EC 3.-.-.-) (Alpha/beta hydrolase domain-containing protein 11) (Abhydrolase domain-containing protein 11) (Williams-Beuren syndrome chromosomal region 21 protein homolog)	Abhd11 Wbscr21	Mus musculus (Mouse)	-1.04255	2042	0.671932
Q9D6S7	Q9D6S7	reviewed	RRFM_MOUSE	Ribosome-recycling factor, mitochondrial (RRF) (Ribosome-releasing factor, mitochondrial)	Mrrf	Mus musculus (Mouse)	-1.04588	2043	0.672261
Q8BII1	Q8BII1	reviewed	PROX2_MOUSE	Prospero homeobox protein 2 (Homeobox prospero-like protein PROX2) (PROX-2)	Prox2	Mus musculus (Mouse)	-1.04606	2044	0.67259
P97927	P97927	reviewed	LAMA4_MOUSE	Laminin subunit alpha-4 (Laminin-14 subunit alpha) (Laminin-8 subunit alpha) (Laminin-9 subunit alpha)	Lama4	Mus musculus (Mouse)	-1.0461	2045	0.672919
Q02257	Q02257	reviewed	PLAK_MOUSE	Junction plakoglobin (Desmoplakin III) (Desmoplakin-3)	Jup	Mus musculus (Mouse)	-1.04715	2046	0.673248
D3Z061	D3Z061	unreviewed	D3Z061_MOUSE	E1 ubiquitin-activating enzyme (EC 6.2.1.45)	Uba6	Mus musculus (Mouse)	-1.04745	2047	0.673577
A1L3P4	A1L3P4	reviewed	SL9A6_MOUSE	Sodium/hydrogen exchanger 6 (Na(+)/H(+) exchanger 6) (NHE-6) (Sodium/hydrogen exchanger) (Solute carrier family 9 member 6)	Slc9a6 Nhe6	Mus musculus (Mouse)	-1.04756	2048	0.673906
Q3ULD5	Q3ULD5	reviewed	MCCB_MOUSE	Methylcrotonoyl-CoA carboxylase beta chain, mitochondrial (MCCase subunit beta) (EC 6.4.1.4) (3-methylcrotonyl-CoA carboxylase 2) (3-methylcrotonyl-CoA carboxylase non-biotin-containing subunit) (3-methylcrotonyl-CoA:carbon dioxide ligase subunit beta)	Mccc2	Mus musculus (Mouse)	-1.04852	2049	0.674235
Q9Z2I8	Q9Z2I8	reviewed	SUCB2_MOUSE	Succinate--CoA ligase [GDP-forming] subunit beta, mitochondrial (EC 6.2.1.4) (GTP-specific succinyl-CoA synthetase subunit beta) (G-SCS) (GTPSCS) (Succinyl-CoA synthetase beta-G chain) (SCS-betaG)	Suclg2	Mus musculus (Mouse)	-1.05212	2050	0.674564
A0A0U1RNF2	A0A0U1RNF2	unreviewed	A0A0U1RNF2_MOUSE	Leucine carboxyl methyltransferase 1 (EC 2.1.1.233)	Lcmt1	Mus musculus (Mouse)	-1.05489	2051	0.674893
Q9JJU8	Q9JJU8	reviewed	SH3L1_MOUSE	Adapter Sh3bgrl (SH3 domain-binding glutamic acid-rich-like protein 1)	Sh3bgrl	Mus musculus (Mouse)	-1.05668	2052	0.675222
Q8R0J2	Q8R0J2	unreviewed	Q8R0J2_MOUSE	Mannose-P-dolichol utilization defect 1 protein	Mpdu1	Mus musculus (Mouse)	-1.05802	2053	0.675551
Q8C0M9	Q8C0M9	reviewed	ASGL1_MOUSE	Isoaspartyl peptidase/L-asparaginase (EC 3.4.19.5) (EC 3.5.1.1) (Asparaginase-like protein 1) (Beta-aspartyl-peptidase) (Isoaspartyl dipeptidase) (L-asparagine amidohydrolase) [Cleaved into: Isoaspartyl peptidase/L-asparaginase alpha chain; Isoaspartyl peptidase/L-asparaginase beta chain]	Asrgl1	Mus musculus (Mouse)	-1.05918	2054	0.67588
A0A498WGK6	A0A498WGK6	unreviewed	A0A498WGK6_MOUSE	Transmembrane 9 superfamily member	Tm9sf3	Mus musculus (Mouse)	-1.06227	2055	0.676209
Q3TMH2	Q3TMH2	reviewed	SCRN3_MOUSE	Secernin-3	Scrn3	Mus musculus (Mouse)	-1.06354	2056	0.676538
Q9CQ86	Q9CQ86	reviewed	MIEN1_MOUSE	Migration and invasion enhancer 1	Mien1 Rdx12	Mus musculus (Mouse)	-1.06488	2057	0.676867
Q6PDY2	Q6PDY2	reviewed	AEDO_MOUSE	2-aminoethanethiol dioxygenase (EC 1.13.11.19) (Cysteamine dioxygenase)	Ado Gm237	Mus musculus (Mouse)	-1.06832	2058	0.677196
P50543	P50543	reviewed	S10AB_MOUSE	Protein S100-A11 (Calgizzarin) (Endothelial monocyte-activating polypeptide) (EMAP) (Protein S100-C) (S100 calcium-binding protein A11)	S100a11 S100c	Mus musculus (Mouse)	-1.07482	2059	0.677526
O70194	O70194	reviewed	EIF3D_MOUSE	Eukaryotic translation initiation factor 3 subunit D (eIF3d) (Eukaryotic translation initiation factor 3 subunit 7) (eIF-3-zeta) (eIF3 p66)	Eif3d Eif3s7	Mus musculus (Mouse)	-1.08054	2060	0.677855
Q6ZWM4	Q6ZWM4	reviewed	LSM8_MOUSE	U6 snRNA-associated Sm-like protein LSm8	Lsm8	Mus musculus (Mouse)	-1.08118	2061	0.678184
A0A0U1RP13	A0A0U1RP13	unreviewed	A0A0U1RP13_MOUSE	CDP-diacylglycerol--inositol 3-phosphatidyltransferase (EC 2.7.8.11)	Cdipt	Mus musculus (Mouse)	-1.08161	2062	0.678513
Q9R190	Q9R190	reviewed	MTA2_MOUSE	Metastasis-associated protein MTA2 (Metastasis-associated 1-like 1)	Mta2 Mta1l1	Mus musculus (Mouse)	-1.08229	2063	0.678842
Q3U5Q7	Q3U5Q7	reviewed	CMPK2_MOUSE	UMP-CMP kinase 2, mitochondrial (EC 2.7.4.14) (Nucleoside-diphosphate kinase) (EC 2.7.4.6) (Thymidylate kinase LPS-inducible member) (TYKi)	Cmpk2 Tyki	Mus musculus (Mouse)	-1.0826	2064	0.679171
Q8K449	Q8K449	reviewed	ABCA9_MOUSE	ATP-binding cassette sub-family A member 9 (EC 7.6.2.-)	Abca9	Mus musculus (Mouse)	-1.08493	2065	0.6795
Q9WU28	Q9WU28	reviewed	PFD5_MOUSE	Prefoldin subunit 5 (EIG-1) (Myc modulator 1) (c-Myc-binding protein Mm-1)	Pfdn5 Eig1 Mm1 Pfd5	Mus musculus (Mouse)	-1.08815	2066	0.679829
P21550	P21550	reviewed	ENOB_MOUSE	Beta-enolase (EC 4.2.1.11) (2-phospho-D-glycerate hydro-lyase) (Enolase 3) (Muscle-specific enolase) (MSE) (Skeletal muscle enolase)	Eno3 Eno-3	Mus musculus (Mouse)	-1.08822	2067	0.680158
A0A494BAG7	A0A494BAG7	unreviewed	A0A494BAG7_MOUSE	Biogenesis of lysosomal organelles complex-1, subunit 2	Bloc1s2	Mus musculus (Mouse)	-1.09036	2068	0.680487
Q921H9	Q921H9	reviewed	COA7_MOUSE	Cytochrome c oxidase assembly factor 7 (Beta-lactamase hcp-like protein) (Respiratory chain assembly factor 1) (Sel1 repeat-containing protein 1)	Coa7 Selrc1	Mus musculus (Mouse)	-1.09231	2069	0.680816
Q76MZ3	Q76MZ3	reviewed	2AAA_MOUSE	Serine/threonine-protein phosphatase 2A 65 kDa regulatory subunit A alpha isoform (PP2A subunit A isoform PR65-alpha) (PP2A subunit A isoform R1-alpha)	Ppp2r1a	Mus musculus (Mouse)	-1.0938	2070	0.681145
A0A494B9X3	A0A494B9X3	unreviewed	A0A494B9X3_MOUSE	5'-nucleotidase, cytosolic II	Nt5c2	Mus musculus (Mouse)	-1.09477	2071	0.681474
Q8BXK9	Q8BXK9	reviewed	CLIC5_MOUSE	Chloride intracellular channel protein 5	Clic5	Mus musculus (Mouse)	-1.09707	2072	0.681803
Q91YT2	Q91YT2	reviewed	RN185_MOUSE	E3 ubiquitin-protein ligase RNF185 (EC 2.3.2.27) (RING finger protein 185)	Rnf185	Mus musculus (Mouse)	-1.09843	2073	0.682132
Q80ZS3	Q80ZS3	reviewed	RT26_MOUSE	Small ribosomal subunit protein mS26 (28S ribosomal protein S26, mitochondrial) (MRP-S26) (S26mt)	Mrps26	Mus musculus (Mouse)	-1.09931	2074	0.682461
Q9DA03	Q9DA03	reviewed	LYRM7_MOUSE	Complex III assembly factor LYRM7 (LYR motif-containing protein 7)	Lyrm7 MZM1L	Mus musculus (Mouse)	-1.10269	2075	0.68279
Q505D7	Q505D7	reviewed	OPA3_MOUSE	Optic atrophy 3 protein homolog	Opa3	Mus musculus (Mouse)	-1.1055	2076	0.683119
P32507-2	P32507	reviewed	NECT2_MOUSE	Nectin-2 (Herpes virus entry mediator B) (Herpesvirus entry mediator B) (HveB) (Murine herpes virus entry protein B) (mHveB) (Nectin cell adhesion molecule 2) (Poliovirus receptor homolog) (Poliovirus receptor-related protein 2) (CD antigen CD112)	Nectin2 Mph Pvr Pvrl2 Pvs	Mus musculus (Mouse)	-1.10888	2077	0.683449
F8WHW3	F8WHW3	unreviewed	F8WHW3_MOUSE	Phosphatidylinositol-4,5-bisphosphate 4-phosphatase (EC 3.1.3.78)	Pip4p1	Mus musculus (Mouse)	-1.11187	2078	0.683778
Q9D0S9	Q9D0S9	reviewed	HINT2_MOUSE	Adenosine 5'-monophosphoramidase HINT2 (EC 3.9.1.-) (HINT-3) (Histidine triad nucleotide-binding protein 2, mitochondrial) (HINT-2)	Hint2	Mus musculus (Mouse)	-1.11236	2079	0.684107
Q8BVZ1	Q8BVZ1	reviewed	PLIN5_MOUSE	Perilipin-5 (Lipid droplet-associated protein PAT-1) (Lipid storage droplet protein 5) (Myocardial LD protein)	Plin5 Lsdp5 Mldp Oxpat Pat1	Mus musculus (Mouse)	-1.11515	2080	0.684436
A0A1W2P7X0	A0A1W2P7X0	unreviewed	A0A1W2P7X0_MOUSE	Costars family protein ABRACL (ABRA C-terminal-like protein)	Abracl	Mus musculus (Mouse)	-1.11541	2081	0.684765
Q9D1J1	Q9D1J1	reviewed	NECP2_MOUSE	Adaptin ear-binding coat-associated protein 2 (NECAP endocytosis-associated protein 2) (NECAP-2)	Necap2	Mus musculus (Mouse)	-1.11574	2082	0.685094
P08122	P08122	reviewed	CO4A2_MOUSE	Collagen alpha-2(IV) chain [Cleaved into: Canstatin]	Col4a2	Mus musculus (Mouse)	-1.1178	2083	0.685423
Q8VD62	Q8VD62	reviewed	CK068_MOUSE	UPF0696 protein C11orf68 homolog (Basophilic leukemia-expressed protein Bles03) (Protein WF-3)	Bles03	Mus musculus (Mouse)	-1.11814	2084	0.685752
Q8R2Q8	Q8R2Q8	reviewed	BST2_MOUSE	Bone marrow stromal antigen 2 (BST-2) (HM1.24 antigen) (CD antigen CD317)	Bst2	Mus musculus (Mouse)	-1.11851	2085	0.686081
Q00898	Q00898	reviewed	A1AT5_MOUSE	Alpha-1-antitrypsin 1-5 (Alpha-1 protease inhibitor 5) (Serine protease inhibitor 1-5) (Serine protease inhibitor A1e) (Serpin A1e)	Serpina1e Dom5 Spi1-5	Mus musculus (Mouse)	-1.12153	2086	0.68641
Q9Z0S1	Q9Z0S1	reviewed	BPNT1_MOUSE	3'(2'),5'-bisphosphate nucleotidase 1 (EC 3.1.3.7) (Bisphosphate 3'-nucleotidase 1) (PAP-inositol 1,4-phosphatase) (PIP)	Bpnt1	Mus musculus (Mouse)	-1.13066	2087	0.686739
Q8BHC4	Q8BHC4	reviewed	DCAKD_MOUSE	Dephospho-CoA kinase domain-containing protein	Dcakd	Mus musculus (Mouse)	-1.13218	2088	0.687068
Q61599	Q61599	reviewed	GDIR2_MOUSE	Rho GDP-dissociation inhibitor 2 (Rho GDI 2) (D4) (Rho-GDI beta)	Arhgdib Gdid4	Mus musculus (Mouse)	-1.13457	2089	0.687397
F7DBB3	F7DBB3		F7DBB3_MOUSE	deleted			-1.13694	2090	0.687726
O70571	O70571	reviewed	PDK4_MOUSE	[Pyruvate dehydrogenase (acetyl-transferring)] kinase isozyme 4, mitochondrial (EC 2.7.11.2) (Pyruvate dehydrogenase kinase isoform 4)	Pdk4	Mus musculus (Mouse)	-1.13773	2091	0.688055
Q02357-7	Q02357	reviewed	ANK1_MOUSE	Ankyrin-1 (ANK-1) (Erythrocyte ankyrin)	Ank1 Ank-1	Mus musculus (Mouse)	-1.13793	2092	0.688384
Q9D4V7	Q9D4V7	reviewed	RABL3_MOUSE	Rab-like protein 3	Rabl3	Mus musculus (Mouse)	-1.13883	2093	0.688713
P53811	P53811	reviewed	PIPNB_MOUSE	Phosphatidylinositol transfer protein beta isoform (PI-TP-beta) (PtdIns transfer protein beta) (PtdInsTP beta)	Pitpnb	Mus musculus (Mouse)	-1.13979	2094	0.689042
Q99JR6	Q99JR6	reviewed	NMNA3_MOUSE	Nicotinamide/nicotinic acid mononucleotide adenylyltransferase 3 (NMN/NaMN adenylyltransferase 3) (EC 2.7.7.1) (EC 2.7.7.18) (Nicotinamide-nucleotide adenylyltransferase 3) (NMN adenylyltransferase 3) (Nicotinate-nucleotide adenylyltransferase 3) (NaMN adenylyltransferase 3)	Nmnat3	Mus musculus (Mouse)	-1.14124	2095	0.689372
Q9D920	Q9D920	reviewed	BORC5_MOUSE	BLOC-1-related complex subunit 5	Borcs5	Mus musculus (Mouse)	-1.14471	2096	0.689701
P11499	P11499	reviewed	HS90B_MOUSE	Heat shock protein HSP 90-beta (Heat shock 84 kDa) (HSP 84) (HSP84) (Tumor-specific transplantation 84 kDa antigen) (TSTA)	Hsp90ab1 Hsp84 Hsp84-1 Hspcb	Mus musculus (Mouse)	-1.14812	2097	0.69003
Q9DBG6	Q9DBG6	reviewed	RPN2_MOUSE	Dolichyl-diphosphooligosaccharide--protein glycosyltransferase subunit 2 (Dolichyl-diphosphooligosaccharide--protein glycosyltransferase 63 kDa subunit) (Ribophorin II) (RPN-II) (Ribophorin-2)	Rpn2	Mus musculus (Mouse)	-1.14984	2098	0.690359
Q9D6Z0	Q9D6Z0	reviewed	ALKB7_MOUSE	Alpha-ketoglutarate-dependent dioxygenase alkB homolog 7, mitochondrial (EC 1.14.11.-) (Alkylated DNA repair protein alkB homolog 7)	Alkbh7 Spata11	Mus musculus (Mouse)	-1.15009	2099	0.690688
P09242	P09242	reviewed	PPBT_MOUSE	Alkaline phosphatase, tissue-nonspecific isozyme (AP-TNAP) (TNAP) (TNSALP) (EC 3.1.3.1) (Alkaline phosphatase 2) (Alkaline phosphatase liver/bone/kidney isozyme) (Phosphoamidase) (Phosphocreatine phosphatase) (EC 3.9.1.1)	Alpl Akp-2 Akp2	Mus musculus (Mouse)	-1.15215	2100	0.691017
Q8BMS4	Q8BMS4	reviewed	COQ3_MOUSE	Ubiquinone biosynthesis O-methyltransferase, mitochondrial (3-demethylubiquinol 3-O-methyltransferase) (EC 2.1.1.64) (Polyprenyldihydroxybenzoate methyltransferase) (EC 2.1.1.114)	Coq3	Mus musculus (Mouse)	-1.1582	2101	0.691346
A0A286YDF2	A0A286YDF2	unreviewed	A0A286YDF2_MOUSE	Vesicle transport through interaction with t-SNAREs 1A	Vti1a	Mus musculus (Mouse)	-1.15892	2102	0.691675
Q9D8B3	Q9D8B3	reviewed	CHM4B_MOUSE	Charged multivesicular body protein 4b (Chromatin-modifying protein 4b) (CHMP4b)	Chmp4b	Mus musculus (Mouse)	-1.16179	2103	0.692004
Q8K440	Q8K440	reviewed	ABC8B_MOUSE	ABC-type organic anion transporter ABCA8B (EC 7.6.2.-) (ATP-binding cassette sub-family A member 8B)	Abca8b Abca8 Kiaa0822	Mus musculus (Mouse)	-1.16743	2104	0.692333
Q8K0B2	Q8K0B2	reviewed	LMBD1_MOUSE	Lysosomal cobalamin transport escort protein LMBD1 (LMBD1) (LMBR1 domain-containing protein 1) (Protein N90b)	Lmbrd1	Mus musculus (Mouse)	-1.17385	2105	0.692662
A0A0G2JDP0	A0A0G2JDP0	unreviewed	A0A0G2JDP0_MOUSE	HCLS1-associated protein X-1 (HS1-associating protein X-1)	Hax1	Mus musculus (Mouse)	-1.17622	2106	0.692991
A0A2I3BRW0	A0A2I3BRW0	unreviewed	A0A2I3BRW0_MOUSE	Signal peptidase complex subunit 1 (Microsomal signal peptidase 12 kDa subunit)	Spcs1	Mus musculus (Mouse)	-1.17728	2107	0.69332
Q80XI4	Q80XI4	reviewed	PI42B_MOUSE	Phosphatidylinositol 5-phosphate 4-kinase type-2 beta (EC 2.7.1.149) (1-phosphatidylinositol 5-phosphate 4-kinase 2-beta) (Diphosphoinositide kinase 2-beta) (Phosphatidylinositol 5-phosphate 4-kinase type II beta) (PI(5)P 4-kinase type II beta) (PIP4KII-beta) (PtdIns(5)P-4-kinase isoform 2-beta)	Pip4k2b Pip5k2b	Mus musculus (Mouse)	-1.18297	2108	0.693649
Q61733	Q61733	reviewed	RT31_MOUSE	Small ribosomal subunit protein mS31 (28S ribosomal protein S31, mitochondrial) (MRP-S31) (S31mt) (Imogen 38)	Mrps31 Imogn38	Mus musculus (Mouse)	-1.18341	2109	0.693978
P19221	P19221	reviewed	THRB_MOUSE	Prothrombin (EC 3.4.21.5) (Coagulation factor II) [Cleaved into: Activation peptide fragment 1; Activation peptide fragment 2; Thrombin light chain; Thrombin heavy chain]	F2 Cf2	Mus musculus (Mouse)	-1.18865	2110	0.694307
Q9QUR8	Q9QUR8	reviewed	SEM7A_MOUSE	Semaphorin-7A (Semaphorin-K1) (Sema K1) (Semaphorin-L) (Sema L) (CD antigen CD108)	Sema7a Cd108 Semal Semk1	Mus musculus (Mouse)	-1.19205	2111	0.694636
P47754	P47754	reviewed	CAZA2_MOUSE	F-actin-capping protein subunit alpha-2 (CapZ alpha-2)	Capza2 Cappa2	Mus musculus (Mouse)	-1.19854	2112	0.694965
Q61559	Q61559	reviewed	FCGRN_MOUSE	IgG receptor FcRn large subunit p51 (FcRn) (IgG Fc fragment receptor transporter alpha chain) (Neonatal Fc receptor)	Fcgrt Fcrn	Mus musculus (Mouse)	-1.20575	2113	0.695295
Q8BMS1	Q8BMS1	reviewed	ECHA_MOUSE	Trifunctional enzyme subunit alpha, mitochondrial (Monolysocardiolipin acyltransferase) (EC 2.3.1.-) (TP-alpha) [Includes: Long-chain enoyl-CoA hydratase (EC 4.2.1.17); Long chain 3-hydroxyacyl-CoA dehydrogenase (EC 1.1.1.211)]	Hadha	Mus musculus (Mouse)	-1.21013	2114	0.695624
P50518	P50518	reviewed	VATE1_MOUSE	V-type proton ATPase subunit E 1 (V-ATPase subunit E 1) (V-ATPase 31 kDa subunit) (p31) (Vacuolar proton pump subunit E 1)	Atp6v1e1 Atp6e Atp6e2	Mus musculus (Mouse)	-1.21172	2115	0.695953
Q9D1E6	Q9D1E6	reviewed	TBCB_MOUSE	Tubulin-folding cofactor B (Cytoskeleton-associated protein 1) (Cytoskeleton-associated protein CKAPI) (Tubulin-specific chaperone B)	Tbcb Ckap1	Mus musculus (Mouse)	-1.21464	2116	0.696282
Q6VN19	Q6VN19	reviewed	RBP10_MOUSE	Ran-binding protein 10 (RanBP10)	Ranbp10 Kiaa1464	Mus musculus (Mouse)	-1.2158	2117	0.696611
A2ASS6-3	A2ASS6	reviewed	TITIN_MOUSE	Titin (EC 2.7.11.1) (Connectin)	Ttn	Mus musculus (Mouse)	-1.21591	2118	0.69694
P34914	P34914	reviewed	HYES_MOUSE	Bifunctional epoxide hydrolase 2 [Includes: Cytosolic epoxide hydrolase 2 (CEH) (EC 3.3.2.10) (Epoxide hydratase) (Soluble epoxide hydrolase) (SEH); Lipid-phosphate phosphatase (EC 3.1.3.76)]	Ephx2 Eph2	Mus musculus (Mouse)	-1.21643	2119	0.697269
E9PX53	E9PX53	unreviewed	E9PX53_MOUSE	Protein phosphatase 4, regulatory subunit 1	Ppp4r1	Mus musculus (Mouse)	-1.2184	2120	0.697598
Q91YT7	Q91YT7	reviewed	YTHD2_MOUSE	YTH domain-containing family protein 2	Ythdf2	Mus musculus (Mouse)	-1.21953	2121	0.697927
Q8BTS3	Q8BTS3	unreviewed	Q8BTS3_MOUSE	Guanylate-binding protein 9	Gbp9 BC057170	Mus musculus (Mouse)	-1.2203	2122	0.698256
Q91VU6	Q91VU6	reviewed	DCA11_MOUSE	DDB1- and CUL4-associated factor 11 (WD repeat-containing protein 23)	Dcaf11 D14Ucla1 Wdr23	Mus musculus (Mouse)	-1.22108	2123	0.698585
Q921F2	Q921F2	reviewed	TADBP_MOUSE	TAR DNA-binding protein 43 (TDP-43)	Tardbp Tdp43	Mus musculus (Mouse)	-1.22164	2124	0.698914
O08529	O08529	reviewed	CAN2_MOUSE	Calpain-2 catalytic subunit (EC 3.4.22.53) (80 kDa M-calpain subunit) (CALP80) (Calcium-activated neutral proteinase 2) (CANP 2) (Calpain M-type) (Calpain-2 large subunit) (Millimolar-calpain) (M-calpain)	Capn2	Mus musculus (Mouse)	-1.22411	2125	0.699243
A0A0J9YTR2	A0A0J9YTR2	unreviewed	A0A0J9YTR2_MOUSE	RIKEN cDNA 0610012G03 gene	Ncbp2as2 0610012G03Rik	Mus musculus (Mouse)	-1.22499	2126	0.699572
P63271	P63271	reviewed	SPT4A_MOUSE	Transcription elongation factor SPT4-A (DRB sensitivity-inducing factor small subunit 1) (DSIF small subunit 1) (Transcription elongation factor SPT4 1)	Supt4h1a Spt4h Supt4a Supt4h	Mus musculus (Mouse)	-1.22582	2127	0.699901
Q8BZA9	Q8BZA9	reviewed	TIGAR_MOUSE	Fructose-2,6-bisphosphatase TIGAR (EC 3.1.3.46) (TP53-induced glycolysis and apoptosis regulator) (TP53-induced glycolysis regulatory phosphatase)	Tigar	Mus musculus (Mouse)	-1.22622	2128	0.70023
Q9JIM1	Q9JIM1	reviewed	S29A1_MOUSE	Equilibrative nucleoside transporter 1 (mENT1) (Equilibrative nitrobenzylmercaptopurine riboside-sensitive nucleoside transporter) (Equilibrative NBMPR-sensitive nucleoside transporter) (Nucleoside transporter, es-type) (Solute carrier family 29 member 1)	Slc29a1 Ent1	Mus musculus (Mouse)	-1.22743	2129	0.700559
Q9WUR9	Q9WUR9	reviewed	KAD4_MOUSE	Adenylate kinase 4, mitochondrial (AK 4) (EC 2.7.4.10) (EC 2.7.4.6) (Adenylate kinase 3-like) (Adenylate kinase isoenzyme 4) (GTP:AMP phosphotransferase AK4)	Ak4 Ak-4 Ak3b Ak3l1	Mus musculus (Mouse)	-1.22983	2130	0.700888
A2ASS6	A2ASS6	reviewed	TITIN_MOUSE	Titin (EC 2.7.11.1) (Connectin)	Ttn	Mus musculus (Mouse)	-1.22983	2131	0.701218
Q60597	Q60597	reviewed	ODO1_MOUSE	2-oxoglutarate dehydrogenase complex component E1 (E1o) (OGDC-E1) (OGDH-E1) (EC 1.2.4.2) (2-oxoglutarate dehydrogenase, mitochondrial) (Alpha-ketoglutarate dehydrogenase) (Alpha-KGDH-E1) (Thiamine diphosphate (ThDP)-dependent 2-oxoglutarate dehydrogenase)	Ogdh Kiaa4192	Mus musculus (Mouse)	-1.23841	2132	0.701547
Q9QZ85	Q9QZ85	reviewed	IIGP1_MOUSE	Interferon-inducible GTPase 1 (EC 3.6.5.-)	Iigp1 Irga6	Mus musculus (Mouse)	-1.23855	2133	0.701876
O08583	O08583	reviewed	THOC4_MOUSE	THO complex subunit 4 (Tho4) (Ally of AML-1 and LEF-1) (Aly/REF export factor) (REF1-I) (RNA and export factor-binding protein 1) (Transcriptional coactivator Aly/REF)	Alyref Aly Ref1 Refbp1 THOC4	Mus musculus (Mouse)	-1.23864	2134	0.702205
Q9DC61	Q9DC61	reviewed	MPPA_MOUSE	Mitochondrial-processing peptidase subunit alpha (Alpha-MPP) (Inactive zinc metalloprotease alpha) (P-55)	Pmpca Inpp5e	Mus musculus (Mouse)	-1.23938	2135	0.702534
A0A1W2P7N3	A0A1W2P7N3	unreviewed	A0A1W2P7N3_MOUSE	Laminin, alpha 2	Lama2	Mus musculus (Mouse)	-1.24174	2136	0.702863
Q9WUA2	Q9WUA2	reviewed	SYFB_MOUSE	Phenylalanine--tRNA ligase beta subunit (EC 6.1.1.20) (Phenylalanyl-tRNA synthetase beta subunit) (PheRS)	Farsb Farsl Farslb Frsb	Mus musculus (Mouse)	-1.24299	2137	0.703192
Q9CZ69	Q9CZ69	reviewed	CKLF6_MOUSE	CKLF-like MARVEL transmembrane domain-containing protein 6 (Chemokine-like factor superfamily member 6)	Cmtm6 Cklfsf6	Mus musculus (Mouse)	-1.24629	2138	0.703521
A0A494BA07	A0A494BA07	unreviewed	A0A494BA07_MOUSE	Protein geranylgeranyltransferase type I, beta subunit	Pggt1b	Mus musculus (Mouse)	-1.24709	2139	0.70385
P62082	P62082	reviewed	RS7_MOUSE	Small ribosomal subunit protein eS7 (40S ribosomal protein S7)	Rps7	Mus musculus (Mouse)	-1.24804	2140	0.704179
Q62426	Q62426	reviewed	CYTB_MOUSE	Cystatin-B (Stefin-B)	Cstb Cst6 Stfb	Mus musculus (Mouse)	-1.24834	2141	0.704508
O08807	O08807	reviewed	PRDX4_MOUSE	Peroxiredoxin-4 (EC 1.11.1.24) (Antioxidant enzyme AOE372) (Peroxiredoxin IV) (Prx-IV) (Thioredoxin peroxidase AO372) (Thioredoxin-dependent peroxide reductase A0372) (Thioredoxin-dependent peroxiredoxin 4)	Prdx4	Mus musculus (Mouse)	-1.24857	2142	0.704837
Q9D8P4	Q9D8P4	reviewed	RM17_MOUSE	Large ribosomal subunit protein bL17m (39S ribosomal protein L17, mitochondrial) (L17mt) (MRP-L17)	Mrpl17	Mus musculus (Mouse)	-1.24983	2143	0.705166
P04441	P04441	reviewed	HG2A_MOUSE	H-2 class II histocompatibility antigen gamma chain (Ia antigen-associated invariant chain) (Ii) (Ii chain) (MHC class II-associated invariant chain) (CD antigen CD74) [Cleaved into: Class-II-associated invariant chain peptide (CLIP)]	Cd74 Ii	Mus musculus (Mouse)	-1.25005	2144	0.705495
Q3TWW8	Q3TWW8	reviewed	SRSF6_MOUSE	Serine/arginine-rich splicing factor 6 (Pre-mRNA-splicing factor SRP55) (Splicing factor, arginine/serine-rich 6)	Srsf6 Sfrs6 Srp55	Mus musculus (Mouse)	-1.25038	2145	0.705824
P97449	P97449	reviewed	AMPN_MOUSE	Aminopeptidase N (AP-N) (mAPN) (EC 3.4.11.2) (Alanyl aminopeptidase) (Aminopeptidase M) (AP-M) (Membrane protein p161) (Microsomal aminopeptidase) (CD antigen CD13)	Anpep Lap-1 Lap1	Mus musculus (Mouse)	-1.25049	2146	0.706153
Q8R574	Q8R574	reviewed	KPRB_MOUSE	Phosphoribosyl pyrophosphate synthase-associated protein 2 (PRPP synthase-associated protein 2) (41 kDa phosphoribosypyrophosphate synthetase-associated protein) (PAP41)	Prpsap2	Mus musculus (Mouse)	-1.25095	2147	0.706482
P19324	P19324	reviewed	SERPH_MOUSE	Serpin H1 (47 kDa heat shock protein) (Collagen-binding protein) (Colligin) (Serine protease inhibitor J6)	Serpinh1 Cbp1 Hsp47	Mus musculus (Mouse)	-1.25158	2148	0.706811
A2AJ26	A2AJ26	unreviewed	A2AJ26_MOUSE	ATP-binding cassette, sub-family A (ABC1), member 2	Abca2	Mus musculus (Mouse)	-1.25288	2149	0.707141
Q6PCP5	Q6PCP5	reviewed	MFF_MOUSE	Mitochondrial fission factor	Mff	Mus musculus (Mouse)	-1.26365	2150	0.70747
Q8R3V5	Q8R3V5	reviewed	SHLB2_MOUSE	Endophilin-B2 (SH3 domain-containing GRB2-like protein B2)	Sh3glb2 Kiaa1848	Mus musculus (Mouse)	-1.27081	2151	0.707799
A0A140LIS7	A0A140LIS7	unreviewed	A0A140LIS7_MOUSE	PET100 homolog	Pet100	Mus musculus (Mouse)	-1.27456	2152	0.708128
Q9WTP7	Q9WTP7	reviewed	KAD3_MOUSE	GTP:AMP phosphotransferase AK3, mitochondrial (EC 2.7.4.10) (Adenylate kinase 3) (AK 3) (Adenylate kinase 3 alpha-like 1)	Ak3 Ak3l Ak3l1 Akl3l	Mus musculus (Mouse)	-1.27711	2153	0.708457
B1AT82	B1AT82	unreviewed	B1AT82_MOUSE	Phosphoribosyl pyrophosphate synthetase-associated protein 1	Prpsap1	Mus musculus (Mouse)	-1.2781	2154	0.708786
Q6SKR2	Q6SKR2	reviewed	N6MT1_MOUSE	Methyltransferase N6AMT1 (HemK methyltransferase family member 2) (Lysine N-methyltransferase 9) (EC 2.1.1.-) (Methylarsonite methyltransferase N6AMT1) (EC 2.1.1.-) (Protein N(5)-glutamine methyltransferase) (EC 2.1.1.-)	N6amt1 Hemk2 Kmt9 Pred28	Mus musculus (Mouse)	-1.27859	2155	0.709115
E9QJS0	E9QJS0	unreviewed	E9QJS0_MOUSE	28S ribosomal protein S10, mitochondrial	Mrps10	Mus musculus (Mouse)	-1.28099	2156	0.709444
Q5SS80	Q5SS80	reviewed	DHR13_MOUSE	Dehydrogenase/reductase SDR family member 13 (EC 1.1.-.-) (Short chain dehydrogenase/reductase family 7C member 5) (Protein SDR7C5)	Dhrs13 Sdr7c5	Mus musculus (Mouse)	-1.28157	2157	0.709773
A2AMH4	A2AMH4	unreviewed	A2AMH4_MOUSE	Choline transporter-like protein	Slc44a1	Mus musculus (Mouse)	-1.28347	2158	0.710102
Q923B6	Q923B6	reviewed	STEA4_MOUSE	Metalloreductase STEAP4 (EC 1.16.1.9) (Dudulin-4) (Six-transmembrane epithelial antigen of prostate 4) (Tumor necrosis factor-alpha-induced adipose-related protein)	Steap4 Tiarp	Mus musculus (Mouse)	-1.28414	2159	0.710431
Q9EPJ9	Q9EPJ9	reviewed	ARFG1_MOUSE	ADP-ribosylation factor GTPase-activating protein 1 (ARF GAP 1) (ADP-ribosylation factor 1 GTPase-activating protein) (ARF1 GAP) (ARF1-directed GTPase-activating protein)	Arfgap1 Arf1gap	Mus musculus (Mouse)	-1.28619	2160	0.71076
Q9D6T9	Q9D6T9	unreviewed	Q9D6T9_MOUSE	Mitochondrial ribosomal protein S36	Mrps36	Mus musculus (Mouse)	-1.2874	2161	0.711089
Q9WTI7	Q9WTI7	reviewed	MYO1C_MOUSE	Unconventional myosin-Ic (Myosin I beta) (MMI-beta) (MMIb)	Myo1c	Mus musculus (Mouse)	-1.2922	2162	0.711418
P84309	P84309	reviewed	ADCY5_MOUSE	Adenylate cyclase type 5 (EC 4.6.1.1) (ATP pyrophosphate-lyase 5) (Adenylate cyclase type V) (Adenylyl cyclase 5)	Adcy5	Mus musculus (Mouse)	-1.29239	2163	0.711747
Q3TML0	Q3TML0	unreviewed	Q3TML0_MOUSE	Protein disulfide-isomerase A6 (EC 5.3.4.1)	Pdia6	Mus musculus (Mouse)	-1.29296	2164	0.712076
Q9CWJ9	Q9CWJ9	reviewed	PUR9_MOUSE	Bifunctional purine biosynthesis protein ATIC (AICAR transformylase/inosine monophosphate cyclohydrolase) (ATIC) [Includes: Phosphoribosylaminoimidazolecarboxamide formyltransferase (EC 2.1.2.3) (5-aminoimidazole-4-carboxamide ribonucleotide formyltransferase) (AICAR formyltransferase) (AICAR transformylase); Inosine 5'-monophosphate cyclohydrolase (IMP cyclohydrolase) (EC 3.5.4.10) (IMP synthase) (Inosinicase)]	Atic Purh	Mus musculus (Mouse)	-1.29316	2165	0.712405
Q6PAL7	Q6PAL7	reviewed	AHDC1_MOUSE	Transcription factor Gibbin (AT-hook DNA-binding motif-containing protein 1)	Ahdc1	Mus musculus (Mouse)	-1.29375	2166	0.712734
P52196	P52196	reviewed	THTR_MOUSE	Thiosulfate sulfurtransferase (EC 2.8.1.1) (Rhodanese)	Tst	Mus musculus (Mouse)	-1.29376	2167	0.713064
P08207	P08207	reviewed	S10AA_MOUSE	Protein S100-A10 (Calpactin I light chain) (Calpactin-1 light chain) (Cellular ligand of annexin II) (S100 calcium-binding protein A10) (p10 protein) (p11)	S100a10 Cal1l	Mus musculus (Mouse)	-1.29839	2168	0.713393
Q9CQW1	Q9CQW1	reviewed	YKT6_MOUSE	Synaptobrevin homolog YKT6 (EC 2.3.1.-)	Ykt6	Mus musculus (Mouse)	-1.29896	2169	0.713722
P97872	P97872	reviewed	FMO5_MOUSE	Flavin-containing monooxygenase 5 (FMO 5) (Dimethylaniline monooxygenase [N-oxide-forming] 5) (EC 1.14.13.8) (Dimethylaniline oxidase 5) (Hepatic flavin-containing monooxygenase 5) (NADPH oxidase) (EC 1.6.3.1)	Fmo5	Mus musculus (Mouse)	-1.30231	2170	0.714051
G5E897	G5E897	reviewed	PLGT3_MOUSE	Protein O-glucosyltransferase 3 (EC 2.4.1.-) (KDEL motif-containing protein 2) (Protein O-xylosyltransferase POGLUT3) (EC 2.4.2.-)	Poglut3 Kdelc2	Mus musculus (Mouse)	-1.30336	2171	0.71438
Q99LB2	Q99LB2	reviewed	DHRS4_MOUSE	Dehydrogenase/reductase SDR family member 4 (EC 1.1.1.184) (EC 1.1.1.300) (NADPH-dependent carbonyl reductase) (CR) (NADPH-dependent retinol dehydrogenase/reductase) (NDRD) (mouNRDR) (Peroxisomal short-chain alcohol dehydrogenase) (PSCD) (Short chain dehydrogenase/reductase family 25C member 2) (Protein SDR25C2)	Dhrs4 D14Ucla2	Mus musculus (Mouse)	-1.30897	2172	0.714709
Q60936	Q60936	reviewed	COQ8A_MOUSE	Atypical kinase COQ8A, mitochondrial (EC 2.7.-.-) (Chaperone activity of bc1 complex-like) (Chaperone-ABC1-like) (Coenzyme Q protein 8A) (aarF domain-containing protein kinase 3)	Coq8a Adck3 Cabc1	Mus musculus (Mouse)	-1.31013	2173	0.715038
Q9CQX8	Q9CQX8	reviewed	KGD4_MOUSE	Alpha-ketoglutarate dehydrogenase component 4	Mrps36 Kgd4	Mus musculus (Mouse)	-1.31152	2174	0.715367
P26262	P26262	reviewed	KLKB1_MOUSE	Plasma kallikrein (EC 3.4.21.34) (Fletcher factor) (Kininogenin) (Plasma prekallikrein) [Cleaved into: Plasma kallikrein heavy chain; Plasma kallikrein light chain]	Klkb1 Klk3 Pk	Mus musculus (Mouse)	-1.31354	2175	0.715696
P61089	P61089	reviewed	UBE2N_MOUSE	Ubiquitin-conjugating enzyme E2 N (EC 2.3.2.23) (Bendless-like ubiquitin-conjugating enzyme) (E2 ubiquitin-conjugating enzyme N) (Ubc13) (Ubiquitin carrier protein N) (Ubiquitin-protein ligase N)	Ube2n Blu	Mus musculus (Mouse)	-1.31391	2176	0.716025
Q91WK2	Q91WK2	reviewed	EIF3H_MOUSE	Eukaryotic translation initiation factor 3 subunit H (eIF3h) (Eukaryotic translation initiation factor 3 subunit 3) (eIF-3-gamma) (eIF3 p40 subunit)	Eif3h Eif3s3	Mus musculus (Mouse)	-1.31716	2177	0.716354
P49935	P49935	reviewed	CATH_MOUSE	Pro-cathepsin H (Cathepsin B3) (Cathepsin BA) [Cleaved into: Cathepsin H mini chain; Cathepsin H (EC 3.4.22.16); Cathepsin H heavy chain; Cathepsin H light chain]	Ctsh	Mus musculus (Mouse)	-1.32274	2178	0.716683
Q14C51	Q14C51	reviewed	PTCD3_MOUSE	Small ribosomal subunit protein mS39 (28S ribosomal protein S39, mitochondrial) (MRP-S39) (Pentatricopeptide repeat domain-containing protein 3, mitochondrial)	Ptcd3 Mrps39	Mus musculus (Mouse)	-1.33006	2179	0.717012
A0A1W2P6Q2	A0A1W2P6Q2	unreviewed	A0A1W2P6Q2_MOUSE	Icos ligand	Icosl	Mus musculus (Mouse)	-1.33153	2180	0.717341
A0A0R4J0D1	A0A0R4J0D1	unreviewed	A0A0R4J0D1_MOUSE	Store-operated calcium entry-associated regulatory factor (Transmembrane protein 66)	Saraf	Mus musculus (Mouse)	-1.33449	2181	0.71767
P61211	P61211	reviewed	ARL1_MOUSE	ADP-ribosylation factor-like protein 1	Arl1	Mus musculus (Mouse)	-1.33637	2182	0.717999
Q99KF1	Q99KF1	reviewed	TMED9_MOUSE	Transmembrane emp24 domain-containing protein 9 (Glycoprotein 25L2) (p24 family protein alpha-2) (p24alpha2)	Tmed9 Gp25l2	Mus musculus (Mouse)	-1.33736	2183	0.718328
P67984	P67984	reviewed	RL22_MOUSE	Large ribosomal subunit protein eL22 (60S ribosomal protein L22) (Heparin-binding protein HBp15)	Rpl22	Mus musculus (Mouse)	-1.34141	2184	0.718657
A0A0A0MQD4	A0A0A0MQD4	unreviewed	A0A0A0MQD4_MOUSE	RIKEN cDNA 9530068E07 gene	9530068E07Rik	Mus musculus (Mouse)	-1.34347	2185	0.718987
Q91YT8	Q91YT8	reviewed	CSCL1_MOUSE	CSC1-like protein 1 (Transmembrane protein 63A)	Tmem63a Kiaa0792	Mus musculus (Mouse)	-1.34594	2186	0.719316
O35226	O35226	reviewed	PSMD4_MOUSE	26S proteasome non-ATPase regulatory subunit 4 (26S proteasome regulatory subunit RPN10) (26S proteasome regulatory subunit S5A) (Multiubiquitin chain-binding protein)	Psmd4 Mcb1	Mus musculus (Mouse)	-1.346	2187	0.719645
Q8R2Y2	Q8R2Y2	reviewed	MUC18_MOUSE	Cell surface glycoprotein MUC18 (Gicerin) (Melanoma cell adhesion molecule) (Melanoma-associated antigen MUC18) (CD antigen CD146)	Mcam Muc18	Mus musculus (Mouse)	-1.35055	2188	0.719974
Q9CPU2	Q9CPU2	reviewed	NDUB2_MOUSE	NADH dehydrogenase [ubiquinone] 1 beta subcomplex subunit 2, mitochondrial (Complex I-AGGG) (CI-AGGG) (NADH-ubiquinone oxidoreductase AGGG subunit)	Ndufb2	Mus musculus (Mouse)	-1.35309	2189	0.720303
P17183	P17183	reviewed	ENOG_MOUSE	Gamma-enolase (EC 4.2.1.11) (2-phospho-D-glycerate hydro-lyase) (Enolase 2) (Neural enolase) (Neuron-specific enolase) (NSE)	Eno2 Eno-2	Mus musculus (Mouse)	-1.35439	2190	0.720632
Q9CQS8	Q9CQS8	reviewed	SC61B_MOUSE	Protein transport protein Sec61 subunit beta	Sec61b	Mus musculus (Mouse)	-1.35641	2191	0.720961
P09542	P09542	reviewed	MYL3_MOUSE	Myosin light chain 3 (Myosin alkali light chain 1, ventricular/slow skeletal muscle isoform) (Myosin light chain 1, slow-twitch muscle B/ventricular isoform) (MLC1SB)	Myl3 Mlc1v Mylc	Mus musculus (Mouse)	-1.35935	2192	0.72129
Q6TEK5	Q6TEK5	reviewed	VKORL_MOUSE	Vitamin K epoxide reductase complex subunit 1-like protein 1 (VKORC1-like protein 1) (EC 1.17.4.4)	Vkorc1l1	Mus musculus (Mouse)	-1.36108	2193	0.721619
Q9JMA1	Q9JMA1	reviewed	UBP14_MOUSE	Ubiquitin carboxyl-terminal hydrolase 14 (EC 3.4.19.12) (Deubiquitinating enzyme 14) (Ubiquitin thioesterase 14) (Ubiquitin-specific-processing protease 14)	Usp14	Mus musculus (Mouse)	-1.36516	2194	0.721948
Q923D3	Q923D3	reviewed	PARM1_MOUSE	Prostate androgen-regulated mucin-like protein 1 homolog (PARM-1)	Parm1	Mus musculus (Mouse)	-1.36681	2195	0.722277
Q3UGR5	Q3UGR5	reviewed	HDHD2_MOUSE	Haloacid dehalogenase-like hydrolase domain-containing protein 2	Hdhd2	Mus musculus (Mouse)	-1.3697	2196	0.722606
E9QAD4	E9QAD4	unreviewed	E9QAD4_MOUSE	Coiled-coil domain-containing protein 93	Ccdc93	Mus musculus (Mouse)	-1.37113	2197	0.722935
Q8BJY1	Q8BJY1	reviewed	PSMD5_MOUSE	26S proteasome non-ATPase regulatory subunit 5 (26S protease subunit S5 basic) (26S proteasome subunit S5B)	Psmd5 Kiaa0072	Mus musculus (Mouse)	-1.37369	2198	0.723264
P42125	P42125	reviewed	ECI1_MOUSE	Enoyl-CoA delta isomerase 1, mitochondrial (EC 5.3.3.8) (3,2-trans-enoyl-CoA isomerase) (Delta(3),Delta(2)-enoyl-CoA isomerase) (D3,D2-enoyl-CoA isomerase) (Dodecenoyl-CoA isomerase)	Eci1 Dci	Mus musculus (Mouse)	-1.37376	2199	0.723593
Q9DBX3	Q9DBX3	reviewed	SUSD2_MOUSE	Sushi domain-containing protein 2	Susd2	Mus musculus (Mouse)	-1.37818	2200	0.723922
E9QP62	E9QP62	unreviewed	E9QP62_MOUSE	LIM and senescent cell antigen-like-containing domain protein	Lims1	Mus musculus (Mouse)	-1.37835	2201	0.724251
F2Z490	F2Z490	unreviewed	F2Z490_MOUSE	diacylglycerol kinase (ATP) (EC 2.7.1.107)	Dgke	Mus musculus (Mouse)	-1.37872	2202	0.72458
Q9D0R8	Q9D0R8	reviewed	LSM12_MOUSE	Protein LSM12	Lsm12	Mus musculus (Mouse)	-1.38097	2203	0.72491
O08797	O08797	unreviewed	O08797_MOUSE	SPI6 (Serine (Or cysteine) peptidase inhibitor, clade B, member 9)	Serpinb9	Mus musculus (Mouse)	-1.38475	2204	0.725239
O70572	O70572	reviewed	NSMA_MOUSE	Sphingomyelin phosphodiesterase 2 (EC 3.1.4.12) (Lyso-platelet-activating factor-phospholipase C) (Lyso-PAF-PLC) (Neutral sphingomyelinase) (N-SMase) (nSMase)	Smpd2	Mus musculus (Mouse)	-1.38476	2205	0.725568
Q62159	Q62159	reviewed	RHOC_MOUSE	Rho-related GTP-binding protein RhoC (Silica-induced gene 61 protein) (SIG-61)	Rhoc Arhc	Mus musculus (Mouse)	-1.38709	2206	0.725897
A0A0J9YVG0	A0A0J9YVG0	unreviewed	A0A0J9YVG0_MOUSE	Protein phosphatase 1G (formerly 2C), magnesium-dependent, gamma isoform	Ppm1g	Mus musculus (Mouse)	-1.39065	2207	0.726226
Q80W54	Q80W54	reviewed	FACE1_MOUSE	CAAX prenyl protease 1 homolog (EC 3.4.24.84) (Farnesylated proteins-converting enzyme 1) (FACE-1) (Prenyl protein-specific endoprotease 1) (Zinc metalloproteinase Ste24 homolog)	Zmpste24 Face1	Mus musculus (Mouse)	-1.39108	2208	0.726555
P62932	P62932	reviewed	FBX40_MOUSE	F-box only protein 40	Fbxo40	Mus musculus (Mouse)	-1.39185	2209	0.726884
Q8N7N5	Q8N7N5	reviewed	DCAF8_MOUSE	DDB1- and CUL4-associated factor 8 (WD repeat-containing protein 42A)	Dcaf8 D1Ucla4 H326 Wdr42a	Mus musculus (Mouse)	-1.39456	2210	0.727213
Q8BFY6	Q8BFY6	reviewed	PEF1_MOUSE	Peflin (PEF protein with a long N-terminal hydrophobic domain) (Penta-EF hand domain-containing protein 1)	Pef1	Mus musculus (Mouse)	-1.39518	2211	0.727542
G3X973	G3X973	unreviewed	G3X973_MOUSE	Stabilin 1	Stab1	Mus musculus (Mouse)	-1.39639	2212	0.727871
Q924X2	Q924X2	reviewed	CPT1B_MOUSE	Carnitine O-palmitoyltransferase 1, muscle isoform (CPT1-M) (EC 2.3.1.21) (Carnitine O-palmitoyltransferase I, muscle isoform) (CPT I) (CPTI-M) (Carnitine palmitoyltransferase 1B)	Cpt1b	Mus musculus (Mouse)	-1.39965	2213	0.7282
E9Q0M9	E9Q0M9	unreviewed	E9Q0M9_MOUSE	Caldesmon 1	Cald1	Mus musculus (Mouse)	-1.40003	2214	0.728529
P14434	P14434	reviewed	HA2B_MOUSE	H-2 class II histocompatibility antigen, A-B alpha chain (IAalpha)	H2-Aa	Mus musculus (Mouse)	-1.40025	2215	0.728858
B1AQF4	B1AQF4	unreviewed	B1AQF4_MOUSE	Dual specificity protein phosphatase (EC 3.1.3.16) (EC 3.1.3.48)	Dusp3	Mus musculus (Mouse)	-1.405	2216	0.729187
A0A140LIU4	A0A140LIU4	unreviewed	A0A140LIU4_MOUSE	Cytochrome c oxidase subunit 7A1	Cox7a1	Mus musculus (Mouse)	-1.40684	2217	0.729516
Q8BXC6	Q8BXC6	reviewed	COMD2_MOUSE	COMM domain-containing protein 2	Commd2	Mus musculus (Mouse)	-1.40859	2218	0.729845
Q9D1I5	Q9D1I5	reviewed	MCEE_MOUSE	Methylmalonyl-CoA epimerase, mitochondrial (EC 5.1.99.1) (DL-methylmalonyl-CoA racemase)	Mcee	Mus musculus (Mouse)	-1.41118	2219	0.730174
Q91UZ5	Q91UZ5	reviewed	IMPA2_MOUSE	Inositol monophosphatase 2 (IMP 2) (IMPase 2) (EC 3.1.3.25) (Inositol-1(or 4)-monophosphatase 2) (Myo-inositol monophosphatase A2)	Impa2	Mus musculus (Mouse)	-1.41538	2220	0.730503
Q9R0Q1	Q9R0Q1	reviewed	SYTL4_MOUSE	Synaptotagmin-like protein 4 (Exophilin-2) (Granuphilin)	Sytl4 Slp4	Mus musculus (Mouse)	-1.4163	2221	0.730833
Q9CZD3	Q9CZD3	reviewed	GARS_MOUSE	Glycine--tRNA ligase (EC 6.1.1.14) (Diadenosine tetraphosphate synthetase) (Ap4A synthetase) (EC 2.7.7.-) (Glycyl-tRNA synthetase 1) (GlyRS)	Gars1 Gars	Mus musculus (Mouse)	-1.41753	2222	0.731162
P58064	P58064	reviewed	RT06_MOUSE	Small ribosomal subunit protein bS6m (28S ribosomal protein S6, mitochondrial) (MRP-S6) (S6mt)	Mrps6 Rpms6	Mus musculus (Mouse)	-1.41918	2223	0.731491
Q9D125	Q9D125	reviewed	RT25_MOUSE	Small ribosomal subunit protein mS25 (28S ribosomal protein S25, mitochondrial) (MRP-S25) (S25mt)	Mrps25 Rpms25	Mus musculus (Mouse)	-1.41944	2224	0.73182
Q9D9V3	Q9D9V3	reviewed	ECHD1_MOUSE	Ethylmalonyl-CoA decarboxylase (EC 4.1.1.94) (Enoyl-CoA hydratase domain-containing protein 1) (Methylmalonyl-CoA decarboxylase) (MMCD)	Echdc1	Mus musculus (Mouse)	-1.42007	2225	0.732149
P30993	P30993	reviewed	C5AR1_MOUSE	C5a anaphylatoxin chemotactic receptor 1 (C5a anaphylatoxin chemotactic receptor) (C5a-R) (C5aR) (CD antigen CD88)	C5ar1 C5ar C5r1	Mus musculus (Mouse)	-1.42342	2226	0.732478
P62311	P62311	reviewed	LSM3_MOUSE	U6 snRNA-associated Sm-like protein LSm3	Lsm3	Mus musculus (Mouse)	-1.42556	2227	0.732807
B1AT92	B1AT92	unreviewed	B1AT92_MOUSE	Growth factor receptor bound protein 2	Grb2	Mus musculus (Mouse)	-1.42701	2228	0.733136
A0A0A0MQ68	A0A0A0MQ68	unreviewed	A0A0A0MQ68_MOUSE	Glutaryl-Coenzyme A dehydrogenase	Gcdh	Mus musculus (Mouse)	-1.4271	2229	0.733465
Q8K021	Q8K021	reviewed	SCAM1_MOUSE	Secretory carrier-associated membrane protein 1 (Secretory carrier membrane protein 1)	Scamp1	Mus musculus (Mouse)	-1.43041	2230	0.733794
Q99N84	Q99N84	reviewed	RT18B_MOUSE	Small ribosomal subunit protein mS40 (28S ribosomal protein S18-2, mitochondrial) (MRP-S18-2) (28S ribosomal protein S18b, mitochondrial) (MRP-S18-b) (Mrps18-b) (S18mt-b)	Mrps18b	Mus musculus (Mouse)	-1.43543	2231	0.734123
P17809	P17809	reviewed	GTR1_MOUSE	Solute carrier family 2, facilitated glucose transporter member 1 (Glucose transporter type 1, erythrocyte/brain) (GLUT-1) (GT1)	Slc2a1 Glut1	Mus musculus (Mouse)	-1.43676	2232	0.734452
E9Q4Z2	E9Q4Z2	reviewed	ACACB_MOUSE	Acetyl-CoA carboxylase 2 (EC 6.4.1.2) (ACC-beta)	Acacb Acc2 Accb	Mus musculus (Mouse)	-1.44535	2233	0.734781
Q9CY64	Q9CY64	reviewed	BIEA_MOUSE	Biliverdin reductase A (BVR A) (EC 1.3.1.24) (Biliverdin-IX alpha-reductase)	Blvra	Mus musculus (Mouse)	-1.44692	2234	0.73511
Q99LD9	Q99LD9	reviewed	EI2BB_MOUSE	Translation initiation factor eIF-2B subunit beta (eIF-2B GDP-GTP exchange factor subunit beta)	Eif2b2	Mus musculus (Mouse)	-1.45135	2235	0.735439
P70398	P70398	reviewed	USP9X_MOUSE	Probable ubiquitin carboxyl-terminal hydrolase FAF-X (EC 3.4.19.12) (Deubiquitinating enzyme FAF-X) (Fat facets homolog) (Fat facets protein-related, X-linked) (Ubiquitin carboxyl-terminal hydrolase FAM) (Ubiquitin thioesterase FAF-X) (Ubiquitin-specific protease 9, X chromosome) (Ubiquitin-specific-processing protease FAF-X)	Usp9x Fafl Fam	Mus musculus (Mouse)	-1.45301	2236	0.735768
Q8BY87	Q8BY87	reviewed	UBP47_MOUSE	Ubiquitin carboxyl-terminal hydrolase 47 (EC 3.4.19.12) (Deubiquitinating enzyme 47) (Ubiquitin thioesterase 47) (Ubiquitin-specific-processing protease 47)	Usp47	Mus musculus (Mouse)	-1.45412	2237	0.736097
Q8K2Q0	Q8K2Q0	reviewed	COMD9_MOUSE	COMM domain-containing protein 9	Commd9	Mus musculus (Mouse)	-1.45765	2238	0.736426
A2AJP9	A2AJP9	unreviewed	A2AJP9_MOUSE	Pyruvate dehydrogenase phosphatase catalytic subunit 1	Pdp1	Mus musculus (Mouse)	-1.46064	2239	0.736756
A0A0R4J139	A0A0R4J139	unreviewed	A0A0R4J139_MOUSE	Peptide-methionine (R)-S-oxide reductase (EC 1.8.4.12)	Msrb3	Mus musculus (Mouse)	-1.46174	2240	0.737085
Q01730	Q01730	reviewed	RSU1_MOUSE	Ras suppressor protein 1 (RSP-1) (Rsu-1)	Rsu1 Rsp1	Mus musculus (Mouse)	-1.46349	2241	0.737414
Q5SRX1	Q5SRX1	reviewed	TM1L2_MOUSE	TOM1-like protein 2 (Target of Myb-like protein 2)	Tom1l2	Mus musculus (Mouse)	-1.46485	2242	0.737743
Q8R4S0	Q8R4S0	reviewed	PP14C_MOUSE	Protein phosphatase 1 regulatory subunit 14C (Kinase-enhanced PP1 inhibitor) (PKC-potentiated PP1 inhibitory protein)	Ppp1r14c Kepi	Mus musculus (Mouse)	-1.46753	2243	0.738072
A0A338P721	A0A338P721	unreviewed	A0A338P721_MOUSE	Junction adhesion molecule 2	Jam2	Mus musculus (Mouse)	-1.47394	2244	0.738401
P70704	P70704	reviewed	AT8A1_MOUSE	Phospholipid-transporting ATPase IA (EC 7.6.2.1) (ATPase class I type 8A member 1) (Chromaffin granule ATPase II) (P4-ATPase flippase complex alpha subunit ATP8A1)	Atp8a1 Atpc1	Mus musculus (Mouse)	-1.47762	2245	0.73873
D3YXK2	D3YXK2	reviewed	SAFB1_MOUSE	Scaffold attachment factor B1 (SAF-B1)	Safb Safb1	Mus musculus (Mouse)	-1.48014	2246	0.739059
Q9D154	Q9D154	reviewed	ILEUA_MOUSE	Leukocyte elastase inhibitor A (Serine protease inhibitor EIA) (Serpin B1a)	Serpinb1a Serpinb1	Mus musculus (Mouse)	-1.48262	2247	0.739388
P60710	P60710	reviewed	ACTB_MOUSE	Actin, cytoplasmic 1 (Beta-actin) (EC 3.6.4.-) [Cleaved into: Actin, cytoplasmic 1, N-terminally processed]	Actb	Mus musculus (Mouse)	-1.48339	2248	0.739717
Q99J36	Q99J36	reviewed	THUM1_MOUSE	THUMP domain-containing protein 1	Thumpd1	Mus musculus (Mouse)	-1.48401	2249	0.740046
Q9DD18	Q9DD18	reviewed	DTD1_MOUSE	D-aminoacyl-tRNA deacylase 1 (DTD) (EC 3.1.1.96) (DNA-unwinding element-binding protein B) (DUE-B) (Gly-tRNA(Ala) deacylase)	Dtd1 Hars2	Mus musculus (Mouse)	-1.48472	2250	0.740375
Q8K183	Q8K183	reviewed	PDXK_MOUSE	Pyridoxal kinase (EC 2.7.1.35) (Pyridoxine kinase)	Pdxk Pkh	Mus musculus (Mouse)	-1.48491	2251	0.740704
P62313	P62313	reviewed	LSM6_MOUSE	U6 snRNA-associated Sm-like protein LSm6	Lsm6	Mus musculus (Mouse)	-1.48586	2252	0.741033
O08749	O08749	reviewed	DLDH_MOUSE	Dihydrolipoyl dehydrogenase, mitochondrial (EC 1.8.1.4) (Dihydrolipoamide dehydrogenase)	Dld	Mus musculus (Mouse)	-1.4933	2253	0.741362
E0CYV0	E0CYV0	unreviewed	E0CYV0_MOUSE	Protein-L-isoaspartate O-methyltransferase (EC 2.1.1.77)	Pcmt1	Mus musculus (Mouse)	-1.49446	2254	0.741691
Q8BQM4	Q8BQM4	reviewed	HEAT3_MOUSE	HEAT repeat-containing protein 3	Heatr3	Mus musculus (Mouse)	-1.50391	2255	0.74202
H3BK65	H3BK65	unreviewed	H3BK65_MOUSE	Epidermal growth factor receptor pathway substrate 15	Eps15	Mus musculus (Mouse)	-1.50395	2256	0.742349
P60335	P60335	reviewed	PCBP1_MOUSE	Poly(rC)-binding protein 1 (Alpha-CP1) (Heterogeneous nuclear ribonucleoprotein E1) (hnRNP E1)	Pcbp1	Mus musculus (Mouse)	-1.50707	2257	0.742679
P62281	P62281	reviewed	RS11_MOUSE	Small ribosomal subunit protein uS17 (40S ribosomal protein S11)	Rps11	Mus musculus (Mouse)	-1.50946	2258	0.743008
Q9DAR7	Q9DAR7	reviewed	DCPS_MOUSE	m7GpppX diphosphatase (EC 3.6.1.59) (DCS-1) (Decapping scavenger enzyme) (Hint-related 7meGMP-directed hydrolase) (Histidine triad nucleotide-binding protein 5) (Histidine triad protein member 5) (HINT-5) (Scavenger mRNA-decapping enzyme DcpS)	Dcps Dcs1 Hint5	Mus musculus (Mouse)	-1.51411	2259	0.743337
P62631	P62631	reviewed	EF1A2_MOUSE	Elongation factor 1-alpha 2 (EF-1-alpha-2) (Eukaryotic elongation factor 1 A-2) (eEF1A-2) (Statin-S1)	Eef1a2 Eef1al Stn	Mus musculus (Mouse)	-1.51584	2260	0.743666
Q91V12-2	Q91V12	reviewed	BACH_MOUSE	Cytosolic acyl coenzyme A thioester hydrolase (EC 3.1.2.2) (Acyl-CoA thioesterase 7) (Brain acyl-CoA hydrolase) (BACH) (CTE-IIa) (CTE-II) (Long chain acyl-CoA thioester hydrolase)	Acot7 Bach	Mus musculus (Mouse)	-1.51592	2261	0.743995
Q9Z2A9	Q9Z2A9	reviewed	GGT5_MOUSE	Glutathione hydrolase 5 proenzyme (EC 3.4.19.13) (Gamma-glutamyl leukotrienase) (GGL) (Gamma-glutamyltransferase 5) (GGT 5) (EC 2.3.2.2) (Gamma-glutamyltransferase-like activity 1) (Gamma-glutamyltranspeptidase 5) (Leukotriene-C4 hydrolase) (EC 3.4.19.14) [Cleaved into: Glutathione hydrolase 5 heavy chain; Glutathione hydrolase 5 light chain]	Ggt5 Ggtla1	Mus musculus (Mouse)	-1.51673	2262	0.744324
Q3SXD3	Q3SXD3	reviewed	HDDC2_MOUSE	5'-deoxynucleotidase HDDC2 (EC 3.1.3.89) (HD domain-containing protein 2)	Hddc2	Mus musculus (Mouse)	-1.51759	2263	0.744653
Q99M04	Q99M04	reviewed	LIAS_MOUSE	Lipoyl synthase, mitochondrial (EC 2.8.1.8) (Lipoate synthase) (LS) (Lip-syn) (mLIP1) (Lipoic acid synthase)	Lias Lip1	Mus musculus (Mouse)	-1.51947	2264	0.744982
Q8BGS2	Q8BGS2	reviewed	BOLA2_MOUSE	BolA-like protein 2	Bola2	Mus musculus (Mouse)	-1.52052	2265	0.745311
A0A0R4IZY0	A0A0R4IZY0	unreviewed	A0A0R4IZY0_MOUSE	Thimet oligopeptidase 1	Thop1	Mus musculus (Mouse)	-1.52269	2266	0.74564
Q9JLV5	Q9JLV5	reviewed	CUL3_MOUSE	Cullin-3 (CUL-3)	Cul3	Mus musculus (Mouse)	-1.52575	2267	0.745969
P17426	P17426	reviewed	AP2A1_MOUSE	AP-2 complex subunit alpha-1 (100 kDa coated vesicle protein A) (Adaptor protein complex AP-2 subunit alpha-1) (Adaptor-related protein complex 2 subunit alpha-1) (Alpha-adaptin A) (Alpha1-adaptin) (Clathrin assembly protein complex 2 alpha-A large chain) (Plasma membrane adaptor HA2/AP2 adaptin alpha A subunit)	Ap2a1 Adtaa Clapa1	Mus musculus (Mouse)	-1.5271	2268	0.746298
A0A5F8MPH8	A0A5F8MPH8	unreviewed	A0A5F8MPH8_MOUSE	Tenascin XB	Tnxb	Mus musculus (Mouse)	-1.52741	2269	0.746627
O70251	O70251	reviewed	EF1B_MOUSE	Elongation factor 1-beta (EF-1-beta)	Eef1b Eef1b2	Mus musculus (Mouse)	-1.5302	2270	0.746956
P35385	P35385	reviewed	HSPB7_MOUSE	Heat shock protein beta-7 (HspB7) (Cardiovascular heat shock protein) (cvHsp) (Heat shock protein 25 kDa 2) (Protein p19/6.8)	Hspb7 Cvhsp Hsp25-2	Mus musculus (Mouse)	-1.53794	2271	0.747285
Q3UHB1	Q3UHB1	reviewed	NT5D3_MOUSE	5'-nucleotidase domain-containing protein 3 (EC 3.1.3.-) (GRP94-neighboring nucleotidase)	Nt5dc3 Gnn	Mus musculus (Mouse)	-1.53968	2272	0.747614
P08113	P08113	reviewed	ENPL_MOUSE	Endoplasmin (94 kDa glucose-regulated protein) (GRP-94) (Endoplasmic reticulum resident protein 99) (ERp99) (Heat shock protein 90 kDa beta member 1) (Polymorphic tumor rejection antigen 1) (Tumor rejection antigen gp96)	Hsp90b1 Grp94 Tra-1 Tra1	Mus musculus (Mouse)	-1.5454	2273	0.747943
Q9CXR1	Q9CXR1	reviewed	DHRS7_MOUSE	Dehydrogenase/reductase SDR family member 7 (EC 1.1.1.-) (Retinal short-chain dehydrogenase/reductase 4) (retSDR4) (Short chain dehydrogenase/reductase family 34C member 1) (Protein SDR34C1)	Dhrs7 Retsdr4	Mus musculus (Mouse)	-1.54758	2274	0.748272
Q9CQE2	Q9CQE2	reviewed	TM223_MOUSE	Transmembrane protein 223	Tmem223	Mus musculus (Mouse)	-1.54869	2275	0.748602
Q8BJL1	Q8BJL1	reviewed	FBX30_MOUSE	F-box only protein 30 (Muscle ubiquitin ligase of SCF complex in atrophy-1) (MUSA1)	Fbxo30	Mus musculus (Mouse)	-1.55113	2276	0.748931
Q7TT37	Q7TT37	reviewed	ELP1_MOUSE	Elongator complex protein 1 (ELP1) (IkappaB kinase complex-associated protein) (IKK complex-associated protein)	Elp1 Ikap Ikbkap	Mus musculus (Mouse)	-1.5532	2277	0.74926
Q9DCT1	Q9DCT1	reviewed	AKCL2_MOUSE	1,5-anhydro-D-fructose reductase (AF reductase) (EC 1.1.1.263) (Aldo-keto reductase family 1 member C-like protein 2) (Aldo-keto reductase family 1 member E1) (Aldo-keto reductase family 1 member E2)	Akr1e2 Akr1cl2 Akr1e1	Mus musculus (Mouse)	-1.55677	2278	0.749589
Q9D938	Q9D938	reviewed	TM160_MOUSE	Transmembrane protein 160	Tmem160	Mus musculus (Mouse)	-1.55711	2279	0.749918
P62137	P62137	reviewed	PP1A_MOUSE	Serine/threonine-protein phosphatase PP1-alpha catalytic subunit (PP-1A) (EC 3.1.3.16)	Ppp1ca Ppp1a	Mus musculus (Mouse)	-1.55764	2280	0.750247
D3YXN7	D3YXN7	unreviewed	D3YXN7_MOUSE	Tetraspanin 9	Tspan9	Mus musculus (Mouse)	-1.55773	2281	0.750576
P84084	P84084	reviewed	ARF5_MOUSE	ADP-ribosylation factor 5	Arf5	Mus musculus (Mouse)	-1.55783	2282	0.750905
P18760	P18760	reviewed	COF1_MOUSE	Cofilin-1 (Cofilin, non-muscle isoform)	Cfl1	Mus musculus (Mouse)	-1.55898	2283	0.751234
P97429	P97429	reviewed	ANXA4_MOUSE	Annexin A4 (Annexin IV) (Annexin-4)	Anxa4 Anx4	Mus musculus (Mouse)	-1.56263	2284	0.751563
Q8VED9	Q8VED9	reviewed	LEGL_MOUSE	Galectin-related protein (Galectin-related protein A) (Lectin galactoside-binding-like protein A)	Lgalsl Grpa Lgalsla	Mus musculus (Mouse)	-1.56701	2285	0.751892
O55143	O55143	reviewed	AT2A2_MOUSE	Sarcoplasmic/endoplasmic reticulum calcium ATPase 2 (SERCA2) (SR Ca(2+)-ATPase 2) (EC 7.2.2.10) (Calcium pump 2) (Calcium-transporting ATPase sarcoplasmic reticulum type, slow twitch skeletal muscle isoform) (Endoplasmic reticulum class 1/2 Ca(2+) ATPase)	Atp2a2	Mus musculus (Mouse)	-1.56961	2286	0.752221
A2AIH8	A2AIH8	unreviewed	A2AIH8_MOUSE	Pirin	Pir	Mus musculus (Mouse)	-1.57419	2287	0.75255
Q9CYT6	Q9CYT6	reviewed	CAP2_MOUSE	Adenylyl cyclase-associated protein 2 (CAP 2)	Cap2	Mus musculus (Mouse)	-1.57477	2288	0.752879
Q8BXZ1	Q8BXZ1	reviewed	TMX3_MOUSE	Protein disulfide-isomerase TMX3 (EC 5.3.4.1) (Thioredoxin domain-containing protein 10) (Thioredoxin-related transmembrane protein 3)	Tmx3 Kiaa1830 Txndc10	Mus musculus (Mouse)	-1.57745	2289	0.753208
O35295	O35295	reviewed	PURB_MOUSE	Transcriptional activator protein Pur-beta (Purine-rich element-binding protein B) (Vascular actin single-stranded DNA-binding factor 2 p44 component)	Purb	Mus musculus (Mouse)	-1.57864	2290	0.753537
Q60649	Q60649	reviewed	CLPB_MOUSE	Mitochondrial disaggregase (EC 3.6.1.-) (Suppressor of potassium transport defect 3) [Cleaved into: Mitochondrial disaggregase, cleaved form]	Clpb Skd3	Mus musculus (Mouse)	-1.58051	2291	0.753866
E9QAS7	Q7TNC9	reviewed	I5P1_MOUSE	Inositol polyphosphate-5-phosphatase A (EC 3.1.3.56) (Type I inositol 1,4,5-trisphosphate 5-phosphatase) (5PTase)	Inpp5a	Mus musculus (Mouse)	-1.58062	2292	0.754195
O88958	O88958	reviewed	GNPI1_MOUSE	Glucosamine-6-phosphate isomerase 1 (EC 3.5.99.6) (Glucosamine-6-phosphate deaminase 1) (GNPDA 1) (GlcN6P deaminase 1) (Oscillin)	Gnpda1 Gnpi	Mus musculus (Mouse)	-1.58304	2293	0.754525
B1AUN2	B1AUN2	unreviewed	B1AUN2_MOUSE	Eukaryotic translation initiation factor 2B, subunit 3	Eif2b3	Mus musculus (Mouse)	-1.58804	2294	0.754854
Q99J23	Q99J23	reviewed	GHDC_MOUSE	GH3 domain-containing protein	Ghdc D11lgp1e Lgp1	Mus musculus (Mouse)	-1.59104	2295	0.755183
Q8VEK3	Q8VEK3	reviewed	HNRPU_MOUSE	Heterogeneous nuclear ribonucleoprotein U (hnRNP U) (Scaffold-attachment factor A) (SAF-A)	Hnrnpu Hnrpu	Mus musculus (Mouse)	-1.59148	2296	0.755512
P05213	P05213	reviewed	TBA1B_MOUSE	Tubulin alpha-1B chain (EC 3.6.5.-) (Alpha-tubulin 2) (Alpha-tubulin isotype M-alpha-2) (Tubulin alpha-2 chain) [Cleaved into: Detyrosinated tubulin alpha-1B chain]	Tuba1b Tuba2	Mus musculus (Mouse)	-1.59501	2297	0.755841
Q91WM2	Q91WM2	reviewed	HDHD5_MOUSE	Haloacid dehalogenase-like hydrolase domain-containing 5 (Cat eye syndrome critical region protein 5 homolog)	Hdhd5 Cecr5	Mus musculus (Mouse)	-1.59971	2298	0.75617
A0A1B0GR08	A0A1B0GR08	unreviewed	A0A1B0GR08_MOUSE	Gamma-tubulin complex component	Tubgcp2	Mus musculus (Mouse)	-1.602	2299	0.756499
A2AP78	A2AP78	unreviewed	A2AP78_MOUSE	High mobility group box 3	Hmgb3	Mus musculus (Mouse)	-1.60433	2300	0.756828
Q9CQE3	Q9CQE3	reviewed	RT17_MOUSE	Small ribosomal subunit protein uS17m (28S ribosomal protein S17, mitochondrial) (MRP-S17) (S17mt)	Mrps17 Rpms17	Mus musculus (Mouse)	-1.60743	2301	0.757157
Q9CR98	Q9CR98	reviewed	F136A_MOUSE	Protein FAM136A	Fam136a	Mus musculus (Mouse)	-1.60752	2302	0.757486
A0A494B8Y8	A0A494B8Y8	unreviewed	A0A494B8Y8_MOUSE	Protein YIF1	Yif1a	Mus musculus (Mouse)	-1.61108	2303	0.757815
O89001	O89001	reviewed	CBPD_MOUSE	Carboxypeptidase D (EC 3.4.17.22) (Metallocarboxypeptidase D) (gp180)	Cpd	Mus musculus (Mouse)	-1.6159	2304	0.758144
Q80ZJ1	Q80ZJ1	reviewed	RAP2A_MOUSE	Ras-related protein Rap-2a (EC 3.6.5.2)	Rap2a	Mus musculus (Mouse)	-1.61954	2305	0.758473
Q3TQC7	Q3TQC7	unreviewed	Q3TQC7_MOUSE	Ectonucleoside triphosphate diphosphohydrolase 5	Entpd5	Mus musculus (Mouse)	-1.62284	2306	0.758802
Q9JIG7	Q9JIG7	reviewed	CCD22_MOUSE	Coiled-coil domain-containing protein 22	Ccdc22 DXImx40e	Mus musculus (Mouse)	-1.6231	2307	0.759131
Q8K3C3	Q8K3C3	reviewed	LZIC_MOUSE	Protein LZIC (Leucine zipper and CTNNBIP1 domain-containing protein) (Leucine zipper and ICAT homologous domain-containing protein)	Lzic	Mus musculus (Mouse)	-1.62737	2308	0.75946
F6V6T4	F6V6T4	unreviewed	F6V6T4_MOUSE	Transmembrane p24 trafficking protein 2	Tmed2	Mus musculus (Mouse)	-1.62765	2309	0.759789
P59999	P59999	reviewed	ARPC4_MOUSE	Actin-related protein 2/3 complex subunit 4 (Arp2/3 complex 20 kDa subunit) (p20-ARC)	Arpc4 Arc20	Mus musculus (Mouse)	-1.62999	2310	0.760118
O09005	O09005	reviewed	DEGS1_MOUSE	Sphingolipid delta(4)-desaturase DES1 (EC 1.14.19.17) (Degenerative spermatocyte homolog 1) (Dihydroceramide desaturase-1) (Retinol isomerase) (EC 5.2.1.-)	Degs1 Degs Des1 Mdes	Mus musculus (Mouse)	-1.63379	2311	0.760448
A2ALV9	A2ALV9	unreviewed	A2ALV9_MOUSE	Ecm29 proteasome adaptor and scaffold	Ecpas	Mus musculus (Mouse)	-1.63497	2312	0.760777
P50172	P50172	reviewed	DHI1_MOUSE	11-beta-hydroxysteroid dehydrogenase 1 (11-DH) (11-beta-HSD1) (EC 1.1.1.146) (11-beta-hydroxysteroid dehydrogenase/microsomal carbonyl reductase) (11-beta-HSD1A/MCR) (11beta-HSD1A) (7-oxosteroid reductase) (EC 1.1.1.201) (Corticosteroid 11-beta-dehydrogenase isozyme 1) (liver-type 11-beta-HSD)	Hsd11b1 Hsd11	Mus musculus (Mouse)	-1.64564	2313	0.761106
Q9CR76	Q9CR76	reviewed	TM186_MOUSE	Transmembrane protein 186	Tmem186	Mus musculus (Mouse)	-1.64638	2314	0.761435
P14206	P14206	reviewed	RSSA_MOUSE	Small ribosomal subunit protein uS2 (37 kDa laminin receptor precursor) (37LRP) (37 kDa oncofetal antigen) (37/67 kDa laminin receptor) (LRP/LR) (40S ribosomal protein SA) (67 kDa laminin receptor) (67LR) (Laminin receptor 1) (LamR) (Laminin-binding protein precursor p40) (LBP/p40) (OFA/iLRP)	Rpsa Lamr1 P40-8	Mus musculus (Mouse)	-1.64927	2315	0.761764
P42232	P42232	reviewed	STA5B_MOUSE	Signal transducer and activator of transcription 5B	Stat5b	Mus musculus (Mouse)	-1.64959	2316	0.762093
Q5SWU9	Q5SWU9	reviewed	ACACA_MOUSE	Acetyl-CoA carboxylase 1 (ACC1) (EC 6.4.1.2) (ACC-alpha) (Acetyl-CoA carboxylase 265)	Acaca Acac Gm738	Mus musculus (Mouse)	-1.65514	2317	0.762422
A0A0R4J0J0	A0A0R4J0J0	unreviewed	A0A0R4J0J0_MOUSE	Palmdelphin	Palmd	Mus musculus (Mouse)	-1.66215	2318	0.762751
Q6P6M7	Q6P6M7	reviewed	SPCS_MOUSE	O-phosphoseryl-tRNA(Sec) selenium transferase (EC 2.9.1.2) (Selenocysteine synthase) (Sec synthase) (Selenocysteinyl-tRNA(Sec) synthase) (Sep-tRNA:Sec-tRNA synthase) (SepSecS) (UGA suppressor tRNA-associated protein)	Sepsecs D5Ertd135e	Mus musculus (Mouse)	-1.66924	2319	0.76308
Q9R1Q9	Q9R1Q9	reviewed	VAS1_MOUSE	V-type proton ATPase subunit S1 (V-ATPase subunit S1) (Protein C7-1) (V-ATPase Ac45 subunit) (V-ATPase S1 accessory protein) (Vacuolar proton pump subunit S1)	Atp6ap1 Atp6ip1 Atp6s1	Mus musculus (Mouse)	-1.67026	2320	0.763409
Q60864	Q60864	reviewed	STIP1_MOUSE	Stress-induced-phosphoprotein 1 (STI1) (mSTI1) (Hsc70/Hsp90-organizing protein) (Hop)	Stip1	Mus musculus (Mouse)	-1.67189	2321	0.763738
Q8K2I3	Q8K2I3	reviewed	FMO2_MOUSE	Dimethylaniline monooxygenase [N-oxide-forming] 2 (EC 1.14.13.-) (Dimethylaniline oxidase 2) (Pulmonary flavin-containing monooxygenase 2) (FMO 2)	Fmo2	Mus musculus (Mouse)	-1.67405	2322	0.764067
D3Z7E5	D3Z7E5	unreviewed	D3Z7E5_MOUSE	[tau protein] kinase (EC 2.7.11.26)	Gsk3a	Mus musculus (Mouse)	-1.67708	2323	0.764396
E9PYG6	E9PYG6	unreviewed	E9PYG6_MOUSE	RAS p21 protein activator 1	Rasa1	Mus musculus (Mouse)	-1.6824	2324	0.764725
Q9DBL1	Q9DBL1	reviewed	ACDSB_MOUSE	Short/branched chain specific acyl-CoA dehydrogenase, mitochondrial (SBCAD) (EC 1.3.8.5) (2-methyl branched chain acyl-CoA dehydrogenase) (2-MEBCAD) (2-methylbutyryl-coenzyme A dehydrogenase) (2-methylbutyryl-CoA dehydrogenase)	Acadsb	Mus musculus (Mouse)	-1.68579	2325	0.765054
P63087-2	P63087	reviewed	PP1G_MOUSE	Serine/threonine-protein phosphatase PP1-gamma catalytic subunit (PP-1G) (EC 3.1.3.16) (Protein phosphatase 1C catalytic subunit)	Ppp1cc	Mus musculus (Mouse)	-1.68678	2326	0.765383
Q61655	Q61655	reviewed	DD19A_MOUSE	ATP-dependent RNA helicase DDX19A (EC 3.6.4.13) (DEAD box RNA helicase DEAD5) (mDEAD5) (DEAD box protein 19A) (Eukaryotic translation initiation factor 4A-related sequence 1)	Ddx19a Ddx19 Eif4a-rs1	Mus musculus (Mouse)	-1.69063	2327	0.765712
Q8BKG3	Q8BKG3	reviewed	PTK7_MOUSE	Inactive tyrosine-protein kinase 7 (Protein chuzhoi) (Protein-tyrosine kinase 7) (Pseudo tyrosine kinase receptor 7) (Tyrosine-protein kinase-like 7)	Ptk7	Mus musculus (Mouse)	-1.69321	2328	0.766041
O09114	O09114	reviewed	PTGDS_MOUSE	Prostaglandin-H2 D-isomerase (EC 5.3.99.2) (Glutathione-independent PGD synthase) (Lipocalin-type prostaglandin-D synthase) (Prostaglandin-D2 synthase) (L-PGDS) (PGD2 synthase) (PGDS2)	Ptgds	Mus musculus (Mouse)	-1.69527	2329	0.766371
Q99JY8	Q99JY8	reviewed	PLPP3_MOUSE	Phospholipid phosphatase 3 (EC 3.1.3.-) (EC 3.1.3.4) (Lipid phosphate phosphohydrolase 3) (PAP2-beta) (Phosphatidate phosphohydrolase type 2b) (Phosphatidic acid phosphatase 2b) (PAP-2b) (PAP2b)	Plpp3 Lpp3 Ppap2b	Mus musculus (Mouse)	-1.69711	2330	0.7667
Q3U3J1	Q3U3J1	unreviewed	Q3U3J1_MOUSE	2-oxoisovalerate dehydrogenase subunit alpha (EC 1.2.4.4) (Branched-chain alpha-keto acid dehydrogenase E1 component alpha chain)	Bckdha	Mus musculus (Mouse)	-1.70109	2331	0.767029
P61759	P61759	reviewed	PFD3_MOUSE	Prefoldin subunit 3 (von Hippel-Lindau-binding protein 1) (VBP-1) (VHL-binding protein 1)	Vbp1 Pfdn3	Mus musculus (Mouse)	-1.70362	2332	0.767358
P24668	P24668	reviewed	MPRD_MOUSE	Cation-dependent mannose-6-phosphate receptor (CD Man-6-P receptor) (CD-MPR) (46 kDa mannose 6-phosphate receptor) (MPR 46)	M6pr 46mpr	Mus musculus (Mouse)	-1.70428	2333	0.767687
Q80YD1	Q80YD1	reviewed	SUV3_MOUSE	ATP-dependent RNA helicase SUPV3L1, mitochondrial (EC 3.6.4.13) (Suppressor of var1 3-like protein 1) (SUV3-like protein 1)	Supv3l1 Suv3l1	Mus musculus (Mouse)	-1.70646	2334	0.768016
Q9D1A2	Q9D1A2	reviewed	CNDP2_MOUSE	Cytosolic non-specific dipeptidase (EC 3.4.13.18) (CNDP dipeptidase 2) (Glutamate carboxypeptidase-like protein 1) (Threonyl dipeptidase)	Cndp2 Cn2	Mus musculus (Mouse)	-1.71512	2335	0.768345
Q3UW53	Q3UW53	reviewed	NIBA1_MOUSE	Protein Niban 1 (Protein FAM129A) (Protein Niban)	Niban1 Fam129a Niban	Mus musculus (Mouse)	-1.71857	2336	0.768674
D3Z2K2	D3Z2K2	unreviewed	D3Z2K2_MOUSE	Mitochondrial ribosomal protein S14	Mrps14	Mus musculus (Mouse)	-1.72133	2337	0.769003
O70591	O70591	reviewed	PFD2_MOUSE	Prefoldin subunit 2	Pfdn2 Pfd2	Mus musculus (Mouse)	-1.7219	2338	0.769332
Q9ERE7	Q9ERE7	reviewed	MESD_MOUSE	LRP chaperone MESD (LDLR chaperone MESD) (Mesoderm development candidate 2) (Mesoderm development protein)	Mesd Mesdc2	Mus musculus (Mouse)	-1.72441	2339	0.769661
Q8CJG1	Q8CJG1	reviewed	AGO1_MOUSE	Protein argonaute-1 (Argonaute1) (mAgo1) (Argonaute RISC catalytic component 1) (Eukaryotic translation initiation factor 2C 1) (eIF-2C 1) (eIF2C 1) (Piwi/argonaute family protein meIF2C1)	Ago1 Eif2c1	Mus musculus (Mouse)	-1.73364	2340	0.76999
G5E866	G5E866	unreviewed	G5E866_MOUSE	Splicing factor 3b, subunit 1	Sf3b1	Mus musculus (Mouse)	-1.73575	2341	0.770319
A0A0J9YUZ4	A0A0J9YUZ4	unreviewed	A0A0J9YUZ4_MOUSE	High mobility group box 1	Hmgb1	Mus musculus (Mouse)	-1.74143	2342	0.770648
O35379	O35379	reviewed	MRP1_MOUSE	Multidrug resistance-associated protein 1 (EC 7.6.2.2) (ATP-binding cassette sub-family C member 1) (Glutathione-S-conjugate-translocating ATPase ABCC1) (EC 7.6.2.3) (Leukotriene C(4) transporter) (LTC4 transporter)	Abcc1 Abcc1a Abcc1b Mdrap Mrp	Mus musculus (Mouse)	-1.7435	2343	0.770977
P46935	P46935	reviewed	NEDD4_MOUSE	E3 ubiquitin-protein ligase NEDD4 (EC 2.3.2.26) (HECT-type E3 ubiquitin transferase NEDD4) (Neural precursor cell expressed developmentally down-regulated protein 4) (NEDD-4)	Nedd4 Kiaa0093 Nedd-4 Nedd4-1 Nedd4a Rpf1	Mus musculus (Mouse)	-1.75006	2344	0.771306
A0A0R4J0M1	A0A0R4J0M1	unreviewed	A0A0R4J0M1_MOUSE	Tubulin-specific chaperone C	Tbcc	Mus musculus (Mouse)	-1.75062	2345	0.771635
Q99KC8	Q99KC8	reviewed	VMA5A_MOUSE	von Willebrand factor A domain-containing protein 5A (Loss of heterozygosity 11 chromosomal region 2 gene A protein homolog)	Vwa5a Loh11cr2a	Mus musculus (Mouse)	-1.75237	2346	0.771964
Q9CQS4	Q9CQS4	reviewed	S2546_MOUSE	Mitochondrial outer membrane protein SLC25A46 (Solute carrier family 25 member 46)	Slc25a46	Mus musculus (Mouse)	-1.75379	2347	0.772294
Q8C845	Q8C845	unreviewed	Q8C845_MOUSE	EF hand domain containing 2 (Efhd2 protein)	Efhd2	Mus musculus (Mouse)	-1.75661	2348	0.772623
E9PYT3	E9PYT3	unreviewed	E9PYT3_MOUSE	Atlastin GTPase 3	Atl3	Mus musculus (Mouse)	-1.75788	2349	0.772952
Q9CR41	Q9CR41	reviewed	HYPK_MOUSE	Huntingtin-interacting protein K (Huntingtin yeast partner K)	Hypk	Mus musculus (Mouse)	-1.75848	2350	0.773281
P51855	P51855	reviewed	GSHB_MOUSE	Glutathione synthetase (GSH synthetase) (GSH-S) (EC 6.3.2.3) (Glutathione synthase)	Gss	Mus musculus (Mouse)	-1.76121	2351	0.77361
Q99JY0	Q99JY0	reviewed	ECHB_MOUSE	Trifunctional enzyme subunit beta, mitochondrial (TP-beta) [Includes: 3-ketoacyl-CoA thiolase (EC 2.3.1.155) (EC 2.3.1.16) (Acetyl-CoA acyltransferase) (Beta-ketothiolase)]	Hadhb	Mus musculus (Mouse)	-1.76356	2352	0.773939
Q9CPT4	Q9CPT4	reviewed	MYDGF_MOUSE	Myeloid-derived growth factor (MYDGF)	Mydgf D17Wsu104e	Mus musculus (Mouse)	-1.76758	2353	0.774268
F7AEH4	F7AEH4	unreviewed	F7AEH4_MOUSE	40S ribosomal protein S12	Rps12	Mus musculus (Mouse)	-1.77193	2354	0.774597
Q9JHW2	Q9JHW2	reviewed	NIT2_MOUSE	Omega-amidase NIT2 (EC 3.5.1.3) (Nitrilase homolog 2)	Nit2 D16Ertd502e	Mus musculus (Mouse)	-1.77202	2355	0.774926
I7HJS2	I7HJS2	unreviewed	I7HJS2_MOUSE	Tafazzin family protein	Tafazzin TAZ Taz RP23-436K3.6-015	Mus musculus (Mouse)	-1.77888	2356	0.775255
Q3UXG7	Q3UXG7	unreviewed	Q3UXG7_MOUSE	GDP-fucose protein O-fucosyltransferase 1 (EC 2.4.1.221) (Peptide-O-fucosyltransferase 1)	Pofut1	Mus musculus (Mouse)	-1.77935	2357	0.775584
Q63844	Q63844	reviewed	MK03_MOUSE	Mitogen-activated protein kinase 3 (MAP kinase 3) (MAPK 3) (EC 2.7.11.24) (ERT2) (Extracellular signal-regulated kinase 1) (ERK-1) (Insulin-stimulated MAP2 kinase) (MAP kinase isoform p44) (p44-MAPK) (MNK1) (Microtubule-associated protein 2 kinase) (p44-ERK1)	Mapk3 Erk1 Prkm3	Mus musculus (Mouse)	-1.78755	2358	0.775913
P51432	P51432	reviewed	PLCB3_MOUSE	1-phosphatidylinositol 4,5-bisphosphate phosphodiesterase beta-3 (EC 3.1.4.11) (Phosphoinositide phospholipase C-beta-3) (Phospholipase C-beta-3) (PLC-beta-3)	Plcb3	Mus musculus (Mouse)	-1.78929	2359	0.776242
Q9CR00	Q9CR00	reviewed	PSMD9_MOUSE	26S proteasome non-ATPase regulatory subunit 9 (26S proteasome regulatory subunit p27)	Psmd9	Mus musculus (Mouse)	-1.78997	2360	0.776571
P56399	P56399	reviewed	UBP5_MOUSE	Ubiquitin carboxyl-terminal hydrolase 5 (EC 3.4.19.12) (Deubiquitinating enzyme 5) (Isopeptidase T) (Ubiquitin thioesterase 5) (Ubiquitin-specific-processing protease 5)	Usp5 Isot	Mus musculus (Mouse)	-1.79223	2361	0.7769
Q91WC3	Q91WC3	reviewed	ACSL6_MOUSE	Long-chain-fatty-acid--CoA ligase 6 (EC 6.2.1.3) (Arachidonate--CoA ligase) (EC 6.2.1.15) (Long-chain acyl-CoA synthetase 6) (LACS 6)	Acsl6 Facl6	Mus musculus (Mouse)	-1.79348	2362	0.777229
P19157	P19157	reviewed	GSTP1_MOUSE	Glutathione S-transferase P 1 (Gst P1) (EC 2.5.1.18) (GST YF-YF) (GST class-pi) (GST-piB) (Preadipocyte growth factor)	Gstp1 Gstpib	Mus musculus (Mouse)	-1.80007	2363	0.777558
Q60823	Q60823	reviewed	AKT2_MOUSE	RAC-beta serine/threonine-protein kinase (EC 2.7.11.1) (Protein kinase Akt-2) (Protein kinase B beta) (PKB beta) (RAC-PK-beta)	Akt2	Mus musculus (Mouse)	-1.80108	2364	0.777887
Q9WVJ3	Q9WVJ3	reviewed	CBPQ_MOUSE	Carboxypeptidase Q (EC 3.4.17.-) (Hematopoietic lineage switch 2) (Plasma glutamate carboxypeptidase)	Cpq Hls2 Pgcp	Mus musculus (Mouse)	-1.80924	2365	0.778217
A0JNY3	A0JNY3	unreviewed	A0JNY3_MOUSE	Gephyrin [Includes: Molybdopterin molybdenumtransferase (MPT Mo-transferase) (EC 2.10.1.1) (Domain E); Molybdopterin adenylyltransferase (MPT adenylyltransferase) (EC 2.7.7.75) (Domain G)]	Gphn	Mus musculus (Mouse)	-1.82326	2366	0.778546
Q8BHL8	Q8BHL8	reviewed	PSMF1_MOUSE	Proteasome inhibitor PI31 subunit	Psmf1	Mus musculus (Mouse)	-1.83276	2367	0.778875
Q8VBT1	Q8VBT1	reviewed	TXLNB_MOUSE	Beta-taxilin (Muscle-derived protein 77)	Txlnb Mdp77	Mus musculus (Mouse)	-1.83363	2368	0.779204
P07356	P07356	reviewed	ANXA2_MOUSE	Annexin A2 (Annexin II) (Annexin-2) (Calpactin I heavy chain) (Calpactin-1 heavy chain) (Chromobindin-8) (Lipocortin II) (Placental anticoagulant protein IV) (PAP-IV) (Protein I) (p36)	Anxa2 Anx2 Cal1h	Mus musculus (Mouse)	-1.83507	2369	0.779533
A2AMQ5	A2AMQ5	unreviewed	A2AMQ5_MOUSE	Phosphatidate cytidylyltransferase (EC 2.7.7.41)	Cds2	Mus musculus (Mouse)	-1.83779	2370	0.779862
A0A140LHA2	A0A140LHA2	unreviewed	A0A140LHA2_MOUSE	BUB3 mitotic checkpoint protein	Bub3	Mus musculus (Mouse)	-1.83872	2371	0.780191
Q9DAW6	Q9DAW6	reviewed	PRP4_MOUSE	U4/U6 small nuclear ribonucleoprotein Prp4 (U4/U6 snRNP 60 kDa protein) (WD splicing factor Prp4)	Prpf4	Mus musculus (Mouse)	-1.8412	2372	0.78052
D3Z497	D3Z497	unreviewed	D3Z497_MOUSE	Ring finger protein 7 like	Rnf7l Gm7075	Mus musculus (Mouse)	-1.84454	2373	0.780849
B2M1R7	B2M1R7	unreviewed	B2M1R7_MOUSE	Poly(RC) binding protein 2	Pcbp2	Mus musculus (Mouse)	-1.84598	2374	0.781178
P99024	P99024	reviewed	TBB5_MOUSE	Tubulin beta-5 chain	Tubb5	Mus musculus (Mouse)	-1.84732	2375	0.781507
Q9D1R1	Q9D1R1	reviewed	T126B_MOUSE	Complex I assembly factor TMEM126B, mitochondrial (Transmembrane protein 126B)	Tmem126b	Mus musculus (Mouse)	-1.8474	2376	0.781836
Q9CYD3	Q9CYD3	reviewed	CRTAP_MOUSE	Cartilage-associated protein	Crtap Casp	Mus musculus (Mouse)	-1.85263	2377	0.782165
Q8VEK0	Q8VEK0	reviewed	CC50A_MOUSE	Cell cycle control protein 50A (P4-ATPase flippase complex beta subunit TMEM30A) (Transmembrane protein 30A)	Tmem30a Cdc50a D9Wsu20e	Mus musculus (Mouse)	-1.85653	2378	0.782494
P53612	P53612	reviewed	PGTB2_MOUSE	Geranylgeranyl transferase type-2 subunit beta (EC 2.5.1.60) (Geranylgeranyl transferase type II subunit beta) (GGTase-II-beta) (Rab geranyl-geranyltransferase subunit beta) (Rab GG transferase beta) (Rab GGTase beta) (Rab geranylgeranyltransferase subunit beta) (Type II protein geranyl-geranyltransferase subunit beta)	Rabggtb	Mus musculus (Mouse)	-1.85656	2379	0.782823
Q8BP40	Q8BP40	reviewed	PPA6_MOUSE	Lysophosphatidic acid phosphatase type 6 (EC 3.1.3.2) (Acid phosphatase 6, lysophosphatidic) (Acid phosphatase-like protein 1) (PACPL1)	Acp6 Acpl1 Lpap	Mus musculus (Mouse)	-1.85674	2380	0.783152
Q3UGC7	Q3UGC7	reviewed	EI3JA_MOUSE	Eukaryotic translation initiation factor 3 subunit J-A (eIF3j-A) (Eukaryotic translation initiation factor 3 subunit 1-A) (eIF-3-alpha-A) (eIF3 p35)	Eif3j1 Eif3s1-1	Mus musculus (Mouse)	-1.86073	2381	0.783481
Q9WTX5	Q9WTX5	reviewed	SKP1_MOUSE	S-phase kinase-associated protein 1 (Cyclin-A/CDK2-associated protein p19) (S-phase kinase-associated protein 1A) (p19A) (p19skp1)	Skp1 Skp1a	Mus musculus (Mouse)	-1.86387	2382	0.78381
F7BWP1	F7BWP1	unreviewed	F7BWP1_MOUSE	Cytokine induced apoptosis inhibitor 1	Ciapin1	Mus musculus (Mouse)	-1.86387	2383	0.78414
Q9WVA4	Q9WVA4	reviewed	TAGL2_MOUSE	Transgelin-2 (SM22-beta)	Tagln2 Kiaa0120	Mus musculus (Mouse)	-1.86835	2384	0.784469
Q9DC71	Q9DC71	reviewed	RT15_MOUSE	Small ribosomal subunit protein uS15m (28S ribosomal protein S15, mitochondrial) (MRP-S15) (S15mt)	Mrps15 Rpms15	Mus musculus (Mouse)	-1.86871	2385	0.784798
Q9CQP0	Q9CQP0	reviewed	RM33_MOUSE	Large ribosomal subunit protein bL33m (39S ribosomal protein L33, mitochondrial) (L33mt) (MRP-L33)	Mrpl33	Mus musculus (Mouse)	-1.87035	2386	0.785127
Q9WUK2	Q9WUK2	reviewed	IF4H_MOUSE	Eukaryotic translation initiation factor 4H (eIF-4H) (Williams-Beuren syndrome chromosomal region 1 protein homolog)	Eif4h Wbscr1	Mus musculus (Mouse)	-1.87313	2387	0.785456
A0A1B0GQZ9	A0A1B0GQZ9	unreviewed	A0A1B0GQZ9_MOUSE	U6 snRNA-associated Sm-like protein LSm4	Lsm4 LSM4	Mus musculus (Mouse)	-1.88428	2388	0.785785
Q9DB26	Q9DB26	reviewed	PHYD1_MOUSE	Phytanoyl-CoA dioxygenase domain-containing protein 1 (Protein PHYHD1) (EC 1.14.11.-)	Phyhd1	Mus musculus (Mouse)	-1.88541	2389	0.786114
Q8CJF9	Q8CJF9	reviewed	AGO3_MOUSE	Protein argonaute-3 (Argonaute3) (mAgo3) (EC 3.1.26.n2) (Argonaute RISC catalytic component 3) (Eukaryotic translation initiation factor 2C 3) (eIF-2C 3) (eIF2C 3) (Piwi/argonaute family protein meIF2C3)	Ago3 Eif2c3	Mus musculus (Mouse)	-1.88569	2390	0.786443
O89053	O89053	reviewed	COR1A_MOUSE	Coronin-1A (Coronin-like protein A) (Clipin-A) (Coronin-like protein p57) (Tryptophan aspartate-containing coat protein) (TACO)	Coro1a Coro1	Mus musculus (Mouse)	-1.89474	2391	0.786772
P49138	P49138	reviewed	MAPK2_MOUSE	MAP kinase-activated protein kinase 2 (MAPK-activated protein kinase 2) (MAPKAP kinase 2) (MAPKAP-K2) (MAPKAPK-2) (MK-2) (MK2) (EC 2.7.11.1)	Mapkapk2 Rps6kc1	Mus musculus (Mouse)	-1.89523	2392	0.787101
Q9EPC1	Q9EPC1	reviewed	PARVA_MOUSE	Alpha-parvin (Actopaxin)	Parva Actp MNCb-0301	Mus musculus (Mouse)	-1.8974	2393	0.78743
Q8BMF3	Q8BMF3	reviewed	MAON_MOUSE	NADP-dependent malic enzyme, mitochondrial (NADP-ME) (EC 1.1.1.40) (Malic enzyme 3)	Me3	Mus musculus (Mouse)	-1.89961	2394	0.787759
P61750	P61750	reviewed	ARF4_MOUSE	ADP-ribosylation factor 4	Arf4	Mus musculus (Mouse)	-1.9081	2395	0.788088
Q6PHU5	Q6PHU5	reviewed	SORT_MOUSE	Sortilin (Neurotensin receptor 3) (NTR3) (mNTR3)	Sort1	Mus musculus (Mouse)	-1.90855	2396	0.788417
Q8R5H1	Q8R5H1	reviewed	UBP15_MOUSE	Ubiquitin carboxyl-terminal hydrolase 15 (EC 3.4.19.12) (Deubiquitinating enzyme 15) (Ubiquitin thioesterase 15) (Ubiquitin-specific-processing protease 15)	Usp15 Kiaa0529	Mus musculus (Mouse)	-1.90932	2397	0.788746
Q91YS8	Q91YS8	reviewed	KCC1A_MOUSE	Calcium/calmodulin-dependent protein kinase type 1 (EC 2.7.11.17) (CaM kinase I) (CaM-KI) (CaM kinase I alpha) (CaMKI-alpha)	Camk1	Mus musculus (Mouse)	-1.9095	2398	0.789075
P38060	P38060	reviewed	HMGCL_MOUSE	Hydroxymethylglutaryl-CoA lyase, mitochondrial (HL) (HMG-CoA lyase) (EC 4.1.3.4) (3-hydroxy-3-methylglutarate-CoA lyase)	Hmgcl	Mus musculus (Mouse)	-1.91266	2399	0.789404
Q99PT1	Q99PT1	reviewed	GDIR1_MOUSE	Rho GDP-dissociation inhibitor 1 (Rho GDI 1) (GDI-1) (Rho-GDI alpha)	Arhgdia C87222 Gdi1	Mus musculus (Mouse)	-1.92111	2400	0.789733
P70202	P70202	reviewed	LXN_MOUSE	Latexin (Endogenous carboxypeptidase inhibitor) (ECI) (Tissue carboxypeptidase inhibitor) (TCI)	Lxn	Mus musculus (Mouse)	-1.92661	2401	0.790063
A0A1L1SRV0	A0A1L1SRV0	unreviewed	A0A1L1SRV0_MOUSE	Calponin	Cnn1	Mus musculus (Mouse)	-1.92814	2402	0.790392
A2A4A6	A2A4A6	unreviewed	A2A4A6_MOUSE	1-phosphatidylinositol 4,5-bisphosphate phosphodiesterase gamma (EC 3.1.4.11)	Plcg1	Mus musculus (Mouse)	-1.93175	2403	0.790721
Q9D7P6	Q9D7P6	reviewed	ISCU_MOUSE	Iron-sulfur cluster assembly enzyme ISCU (NifU-like N-terminal domain-containing protein) (NifU-like protein)	Iscu Nifun	Mus musculus (Mouse)	-1.93274	2404	0.79105
P85094	P85094	reviewed	ISC2A_MOUSE	Isochorismatase domain-containing protein 2A	Isoc2a Isoc2	Mus musculus (Mouse)	-1.93278	2405	0.791379
Q8BWW3	Q8BWW3	unreviewed	Q8BWW3_MOUSE	Phosphoacetylglucosamine mutase (PAGM) (EC 5.4.2.3) (Acetylglucosamine phosphomutase) (N-acetylglucosamine-phosphate mutase)	Pgm3	Mus musculus (Mouse)	-1.93313	2406	0.791708
P21107-2	P21107	reviewed	TPM3_MOUSE	Tropomyosin alpha-3 chain (Gamma-tropomyosin) (Tropomyosin-3)	Tpm3 Tpm-5 Tpm5	Mus musculus (Mouse)	-1.93496	2407	0.792037
A0A1D5RLD8	A0A1D5RLD8	unreviewed	A0A1D5RLD8_MOUSE	Glyceraldehyde-3-phosphate dehydrogenase (EC 1.2.1.12)	Gm10358	Mus musculus (Mouse)	-1.93574	2408	0.792366
Q8BFR4	Q8BFR4	reviewed	GNS_MOUSE	N-acetylglucosamine-6-sulfatase (EC 3.1.6.14) (Glucosamine-6-sulfatase) (G6S)	Gns	Mus musculus (Mouse)	-1.93884	2409	0.792695
Q7TQ48	Q7TQ48	reviewed	SRCA_MOUSE	Sarcalumenin	Srl Sar	Mus musculus (Mouse)	-1.94333	2410	0.793024
Q60598	Q60598	reviewed	SRC8_MOUSE	Src substrate cortactin	Cttn Ems1	Mus musculus (Mouse)	-1.95008	2411	0.793353
A2A4P4	A2A4P4	unreviewed	A2A4P4_MOUSE	Predicted gene, 27029	Gm27029	Mus musculus (Mouse)	-1.9518	2412	0.793682
Q64152	Q64152	reviewed	BTF3_MOUSE	Transcription factor BTF3 (Nascent polypeptide-associated complex subunit beta) (NAC-beta) (RNA polymerase B transcription factor 3)	Btf3	Mus musculus (Mouse)	-1.95931	2413	0.794011
Q9CX80	Q9CX80	reviewed	CYGB_MOUSE	Cytoglobin (Histoglobin) (HGb)	Cygb	Mus musculus (Mouse)	-1.95949	2414	0.79434
Q9D819	Q9D819	reviewed	IPYR_MOUSE	Inorganic pyrophosphatase (EC 3.6.1.1) (Pyrophosphate phospho-hydrolase) (PPase)	Ppa1 Pp Pyp	Mus musculus (Mouse)	-1.96045	2415	0.794669
Q8K0L0	Q8K0L0	reviewed	ASB2_MOUSE	Ankyrin repeat and SOCS box protein 2 (ASB-2)	Asb2	Mus musculus (Mouse)	-1.96445	2416	0.794998
Q9DBC7	Q9DBC7	reviewed	KAP0_MOUSE	cAMP-dependent protein kinase type I-alpha regulatory subunit [Cleaved into: cAMP-dependent protein kinase type I-alpha regulatory subunit, N-terminally processed]	Prkar1a	Mus musculus (Mouse)	-1.9682	2417	0.795327
P19123	P19123	reviewed	TNNC1_MOUSE	Troponin C, slow skeletal and cardiac muscles (TN-C)	Tnnc1 Tncc	Mus musculus (Mouse)	-1.96994	2418	0.795656
P47713	P47713	reviewed	PA24A_MOUSE	Cytosolic phospholipase A2 (cPLA2) (Phospholipase A2 group IVA) [Includes: Phospholipase A2 (EC 3.1.1.4) (Phosphatidylcholine 2-acylhydrolase); Lysophospholipase (EC 3.1.1.5)]	Pla2g4a Cpla2 Pla2g4	Mus musculus (Mouse)	-1.9733	2419	0.795986
Q9Z1T1	Q9Z1T1	reviewed	AP3B1_MOUSE	AP-3 complex subunit beta-1 (Adaptor protein complex AP-3 subunit beta-1) (Adaptor-related protein complex 3 subunit beta-1) (Beta-3A-adaptin) (Clathrin assembly protein complex 3 beta-1 large chain)	Ap3b1	Mus musculus (Mouse)	-1.9769	2420	0.796315
P13634	P13634	reviewed	CAH1_MOUSE	Carbonic anhydrase 1 (EC 4.2.1.1) (Carbonate dehydratase I) (Carbonic anhydrase I) (CA-I)	Ca1 Car1	Mus musculus (Mouse)	-1.98026	2421	0.796644
B1AU25	B1AU25	unreviewed	B1AU25_MOUSE	Apoptosis-inducing factor, mitochondrion-associated 1	Aifm1	Mus musculus (Mouse)	-1.98968	2422	0.796973
Q91V01	Q91V01	reviewed	MBOA5_MOUSE	Lysophospholipid acyltransferase 5 (LPLAT 5) (EC 2.3.1.-) (1-acylglycerophosphocholine O-acyltransferase) (EC 2.3.1.23) (1-acylglycerophosphoethanolamine O-acyltransferase) (EC 2.3.1.n7) (1-acylglycerophosphoserine O-acyltransferase) (EC 2.3.1.n6) (Lysophosphatidylcholine acyltransferase) (LPCAT) (Lyso-PC acyltransferase) (Lysophosphatidylcholine acyltransferase 3) (Lyso-PC acyltransferase 3) (mLPCAT3) (Lysophosphatidylethanolamine acyltransferase) (LPEAT) (Lyso-PE acyltransferase) (Lysophosphatidylserine acyltransferase) (LPSAT) (Lyso-PS acyltransferase) (Membrane-bound O-acyltransferase domain-containing protein 5) (O-acyltransferase domain-containing protein 5)	Lpcat3 Grcc3f Mboat5 Oact5	Mus musculus (Mouse)	-1.98975	2423	0.797302
P54822	P54822	reviewed	PUR8_MOUSE	Adenylosuccinate lyase (ASL) (EC 4.3.2.2) (Adenylosuccinase) (ASase)	Adsl Adl	Mus musculus (Mouse)	-1.99025	2424	0.797631
Q9D0F9	Q9D0F9	reviewed	PGM1_MOUSE	Phosphoglucomutase-1 (PGM 1) (EC 5.4.2.2) (Glucose phosphomutase 1) (Phosphoglucomutase-2)	Pgm1 Pgm2	Mus musculus (Mouse)	-1.99045	2425	0.79796
P06795	P06795	reviewed	MDR1B_MOUSE	ATP-dependent translocase ABCB1 (ATP-binding cassette sub-family B member 1B) (Multidrug resistance protein 1B) (EC 7.6.2.2) (P-glycoprotein 1) (Phospholipid transporter ABCB1) (EC 7.6.2.1) (CD antigen CD243)	Abcb1b Abcb1 Mdr1 Mdr1b Pgy1 Pgy1-1	Mus musculus (Mouse)	-1.99257	2426	0.798289
Q9R000	Q9R000	reviewed	ITBP2_MOUSE	Integrin beta-1-binding protein 2 (Melusin)	Itgb1bp2	Mus musculus (Mouse)	-1.99491	2427	0.798618
Q62313	Q62313	reviewed	TGON1_MOUSE	Trans-Golgi network integral membrane protein 1 (TGN38A)	Tgoln1 Ttgn1	Mus musculus (Mouse)	-1.99505	2428	0.798947
P58059	P58059	reviewed	RT21_MOUSE	Small ribosomal subunit protein bS21m (28S ribosomal protein S21, mitochondrial) (MRP-S21) (S21mt)	Mrps21 Rpms21	Mus musculus (Mouse)	-2.00087	2429	0.799276
Q9QYB1	Q9QYB1	reviewed	CLIC4_MOUSE	Chloride intracellular channel protein 4 (mc3s5/mtCLIC)	Clic4	Mus musculus (Mouse)	-2.00089	2430	0.799605
Q8BGJ5	P17225	reviewed	PTBP1_MOUSE	Polypyrimidine tract-binding protein 1 (PTB) (Heterogeneous nuclear ribonucleoprotein I) (hnRNP I)	Ptbp1 Ptb	Mus musculus (Mouse)	-2.00292	2431	0.799934
Q9DCV3	Q9DCV3	reviewed	DGAT2_MOUSE	Diacylglycerol O-acyltransferase 2 (EC 2.3.1.20) (Acyl-CoA retinol O-fatty-acyltransferase) (ARAT) (Retinol O-fatty-acyltransferase) (EC 2.3.1.76) (Diglyceride acyltransferase 2)	Dgat2	Mus musculus (Mouse)	-2.01936	2432	0.800263
Q99LD8	Q99LD8	reviewed	DDAH2_MOUSE	N(G),N(G)-dimethylarginine dimethylaminohydrolase 2 (DDAH-2) (Dimethylarginine dimethylaminohydrolase 2) (EC 3.5.3.18) (DDAHII) (Dimethylargininase-2)	Ddah2	Mus musculus (Mouse)	-2.02035	2433	0.800592
Q8VIM9	Q8VIM9	reviewed	IRGQ_MOUSE	Immunity-related GTPase family Q protein	Irgq Irgq1 Fksg27	Mus musculus (Mouse)	-2.0205	2434	0.800921
Q9DCJ5	Q9DCJ5	reviewed	NDUA8_MOUSE	NADH dehydrogenase [ubiquinone] 1 alpha subcomplex subunit 8 (Complex I-19kD) (CI-19kD) (Complex I-PGIV) (CI-PGIV) (NADH-ubiquinone oxidoreductase 19 kDa subunit)	Ndufa8	Mus musculus (Mouse)	-2.02629	2435	0.80125
A0A5F8MPZ2	A0A5F8MPZ2	unreviewed	A0A5F8MPZ2_MOUSE	Kinesin light chain	Klc1	Mus musculus (Mouse)	-2.02914	2436	0.801579
P32921-2	P32921	reviewed	SYWC_MOUSE	Tryptophan--tRNA ligase, cytoplasmic (EC 6.1.1.2) (Tryptophanyl-tRNA synthetase) (TrpRS) [Cleaved into: T1-TrpRS; T2-TrpRS]	Wars1 Wars Wrs	Mus musculus (Mouse)	-2.0306	2437	0.801909
Q8BYA0	Q8BYA0	reviewed	TBCD_MOUSE	Tubulin-specific chaperone D (Beta-tubulin cofactor D) (Tubulin-folding cofactor D)	Tbcd	Mus musculus (Mouse)	-2.05139	2438	0.802238
Q14CH7	Q14CH7	reviewed	SYAM_MOUSE	Alanine--tRNA ligase, mitochondrial (EC 6.1.1.7) (Alanyl-tRNA synthetase) (AlaRS)	Aars2 Aarsl Gm89 Kiaa1270	Mus musculus (Mouse)	-2.05245	2439	0.802567
Q8K2Q7	Q8K2Q7	reviewed	BROX_MOUSE	BRO1 domain-containing protein BROX (BRO1 domain- and CAAX motif-containing protein)	Brox	Mus musculus (Mouse)	-2.05885	2440	0.802896
Q6P5E4	Q6P5E4	reviewed	UGGG1_MOUSE	UDP-glucose:glycoprotein glucosyltransferase 1 (UGT1) (EC 2.4.1.-) (UDP--Glc:glycoprotein glucosyltransferase) (UDP-glucose ceramide glucosyltransferase-like 1)	Uggt1 Gt Ugcgl1 Uggt Ugt1 Ugtr	Mus musculus (Mouse)	-2.06136	2441	0.803225
Q9JKC8	Q9JKC8	reviewed	AP3M1_MOUSE	AP-3 complex subunit mu-1 (AP-3 adaptor complex mu3A subunit) (Adaptor-related protein complex 3 subunit mu-1) (Mu-adaptin 3A) (Mu3A-adaptin)	Ap3m1	Mus musculus (Mouse)	-2.06429	2442	0.803554
Q80TA1	Q80TA1	reviewed	EPT1_MOUSE	Ethanolaminephosphotransferase 1 (EC 2.7.8.1) (Selenoprotein I) (SelI)	Selenoi D5Wsu178e Ept1 Kiaa1724	Mus musculus (Mouse)	-2.06884	2443	0.803883
Q9EQQ2	Q9EQQ2	reviewed	YIPF5_MOUSE	Protein YIPF5 (YIP1 family member 5) (YPT-interacting protein 1 A)	Yipf5 Yip1a	Mus musculus (Mouse)	-2.07147	2444	0.804212
O09174	O09174	reviewed	AMACR_MOUSE	Alpha-methylacyl-CoA racemase (EC 5.1.99.4) (2-methylacyl-CoA racemase)	Amacr Macr1	Mus musculus (Mouse)	-2.07531	2445	0.804541
P47811	P47811	reviewed	MK14_MOUSE	Mitogen-activated protein kinase 14 (MAP kinase 14) (MAPK 14) (EC 2.7.11.24) (CRK1) (Mitogen-activated protein kinase p38 alpha) (MAP kinase p38 alpha)	Mapk14 Crk1 Csbp1 Csbp2	Mus musculus (Mouse)	-2.07939	2446	0.80487
Q8R3F5	Q8R3F5	reviewed	FABD_MOUSE	Malonyl-CoA-acyl carrier protein transacylase, mitochondrial (MCT) (EC 2.3.1.39) (Mitochondrial malonyltransferase) ([Acyl-carrier-protein] malonyltransferase)	Mcat Mt	Mus musculus (Mouse)	-2.08136	2447	0.805199
P31809	P31809	reviewed	CEAM1_MOUSE	Carcinoembryonic antigen-related cell adhesion molecule 1 (Biliary glycoprotein 1) (BGP-1) (Biliary glycoprotein D) (MHVR1) (Murine hepatitis virus receptor) (MHV-R) (CD antigen CD66a)	Ceacam1 Bgp Bgp1	Mus musculus (Mouse)	-2.09779	2448	0.805528
Q9Z2G9	Q9Z2G9	reviewed	HTAI2_MOUSE	Oxidoreductase HTATIP2 (EC 1.1.1.-)	Htatip2 Cc3 Tip30	Mus musculus (Mouse)	-2.10413	2449	0.805857
A0A0R4J1C5	A0A0R4J1C5	unreviewed	A0A0R4J1C5_MOUSE	ATP synthase mitochondrial F1 complex assembly factor 2	Atpaf2	Mus musculus (Mouse)	-2.10619	2450	0.806186
Q9CZU3	Q9CZU3	reviewed	MTREX_MOUSE	Exosome RNA helicase MTR4 (EC 3.6.4.13) (ATP-dependent helicase SKIV2L2) (Superkiller viralicidic activity 2-like 2) (TRAMP-like complex helicase)	Mtrex Skiv2l2	Mus musculus (Mouse)	-2.10635	2451	0.806515
P70168	P70168	reviewed	IMB1_MOUSE	Importin subunit beta-1 (Karyopherin subunit beta-1) (Nuclear factor p97) (Pore targeting complex 97 kDa subunit) (PTAC97) (SCG)	Kpnb1 Impnb	Mus musculus (Mouse)	-2.10907	2452	0.806844
A0A087WPF8	A0A087WPF8	unreviewed	A0A087WPF8_MOUSE	Abhydrolase domain containing 14b	Abhd14b	Mus musculus (Mouse)	-2.11265	2453	0.807173
Q60737	Q60737	reviewed	CSK21_MOUSE	Casein kinase II subunit alpha (CK II alpha) (EC 2.7.11.1)	Csnk2a1 Ckiia	Mus musculus (Mouse)	-2.1146	2454	0.807502
A0A2R8VKI7	A0A2R8VKI7	unreviewed	A0A2R8VKI7_MOUSE	Transcription factor CP2	Tfcp2	Mus musculus (Mouse)	-2.11764	2455	0.807832
Q99J99	Q99J99	reviewed	THTM_MOUSE	3-mercaptopyruvate sulfurtransferase (MST) (EC 2.8.1.2)	Mpst	Mus musculus (Mouse)	-2.11968	2456	0.808161
A0A338P6B4	A0A338P6B4	unreviewed	A0A338P6B4_MOUSE	Polymerase (RNA) II (DNA directed) polypeptide H	Polr2h	Mus musculus (Mouse)	-2.12922	2457	0.80849
O08528	O08528	reviewed	HXK2_MOUSE	Hexokinase-2 (EC 2.7.1.1) (Hexokinase type II) (HK II)	Hk2	Mus musculus (Mouse)	-2.13279	2458	0.808819
Q6NT99	Q6NT99	reviewed	DUS23_MOUSE	Dual specificity protein phosphatase 23 (EC 3.1.3.16) (EC 3.1.3.48) (Low molecular mass dual specificity phosphatase 3) (LDP-3)	Dusp23 Ldp3	Mus musculus (Mouse)	-2.14343	2459	0.809148
E9PVC6	E9PVC6	unreviewed	E9PVC6_MOUSE	Eukaryotic translation initiation factor 4, gamma 1	Eif4g1	Mus musculus (Mouse)	-2.14681	2460	0.809477
A0A0A6YX18	A0A0A6YX18	unreviewed	A0A0A6YX18_MOUSE	V-type proton ATPase subunit H	Atp6v1h	Mus musculus (Mouse)	-2.14798	2461	0.809806
Q8C0C7	Q8C0C7	reviewed	SYFA_MOUSE	Phenylalanine--tRNA ligase alpha subunit (EC 6.1.1.20) (Phenylalanyl-tRNA synthetase alpha subunit) (PheRS)	Farsa Farsla	Mus musculus (Mouse)	-2.14813	2462	0.810135
Q8VBV7	Q8VBV7	reviewed	CSN8_MOUSE	COP9 signalosome complex subunit 8 (SGN8) (Signalosome subunit 8) (COP9 homolog) (JAB1-containing signalosome subunit 8)	Cops8 Csn8	Mus musculus (Mouse)	-2.14921	2463	0.810464
E9QMY1	E9QMY1	unreviewed	E9QMY1_MOUSE	CD200 molecule	Cd200	Mus musculus (Mouse)	-2.15583	2464	0.810793
P47962	P47962	reviewed	RL5_MOUSE	Large ribosomal subunit protein uL18 (60S ribosomal protein L5)	Rpl5	Mus musculus (Mouse)	-2.1571	2465	0.811122
Q8BH79	Q8BH79	reviewed	ANO10_MOUSE	Anoctamin-10 (Transmembrane protein 16K)	Ano10 Tmem16k	Mus musculus (Mouse)	-2.16016	2466	0.811451
Q9CX34	Q9CX34	reviewed	SGT1_MOUSE	Protein SGT1 homolog (Suppressor of G2 allele of SKP1 homolog)	Sugt1	Mus musculus (Mouse)	-2.17178	2467	0.81178
Q99JY4	Q99JY4	reviewed	TRABD_MOUSE	TraB domain-containing protein	Trabd	Mus musculus (Mouse)	-2.17327	2468	0.812109
Q71RI9	Q71RI9	reviewed	KAT3_MOUSE	Kynurenine--oxoglutarate transaminase 3 (EC 2.6.1.7) (Cysteine-S-conjugate beta-lyase 2) (EC 4.4.1.13) (Kynurenine aminotransferase 3) (Kynurenine aminotransferase III) (KATIII) (Kynurenine--glyoxylate transaminase) (EC 2.6.1.63) (Kynurenine--oxoglutarate transaminase III)	Kyat3 Ccbl2 Kat3	Mus musculus (Mouse)	-2.17505	2469	0.812438
Q9ESU7	Q9ESU7	unreviewed	Q9ESU7_MOUSE	Amino acid transporter	Slc1a5	Mus musculus (Mouse)	-2.1819	2470	0.812767
Q62086	Q62086	reviewed	PON2_MOUSE	Serum paraoxonase/arylesterase 2 (PON 2) (EC 3.1.1.2) (EC 3.1.1.81) (Aromatic esterase 2) (A-esterase 2) (Serum aryldialkylphosphatase 2)	Pon2	Mus musculus (Mouse)	-2.19162	2471	0.813096
P36993	P36993	reviewed	PPM1B_MOUSE	Protein phosphatase 1B (EC 3.1.3.16) (Protein phosphatase 2C isoform beta) (PP2C-beta)	Ppm1b Pp2c2 Pppm1b	Mus musculus (Mouse)	-2.19182	2472	0.813425
Q8VHK9	Q8VHK9	reviewed	DHX36_MOUSE	ATP-dependent DNA/RNA helicase DHX36 (EC 3.6.4.13) (DEAD/H box polypeptide 36) (DEAH box protein 36) (MLE-like protein 1) (RNA helicase associated with AU-rich element ARE)	Dhx36 Ddx36 Kiaa1488 Mlel1	Mus musculus (Mouse)	-2.19355	2473	0.813755
A0A0U1RNM2	A0A0U1RNM2	unreviewed	A0A0U1RNM2_MOUSE	GATA zinc finger domain containing 2B	Gatad2b	Mus musculus (Mouse)	-2.19362	2474	0.814084
O70400	O70400	reviewed	PDLI1_MOUSE	PDZ and LIM domain protein 1 (C-terminal LIM domain protein 1) (Elfin) (LIM domain protein CLP-36)	Pdlim1 Clim1	Mus musculus (Mouse)	-2.19378	2475	0.814413
Q9ET22	Q9ET22	reviewed	DPP2_MOUSE	Dipeptidyl peptidase 2 (EC 3.4.14.2) (Dipeptidyl aminopeptidase II) (Dipeptidyl peptidase 7) (Dipeptidyl peptidase II) (DPP II) (Quiescent cell proline dipeptidase)	Dpp7 Dpp2 Qpp	Mus musculus (Mouse)	-2.20535	2476	0.814742
Q9DBX2	Q9DBX2	reviewed	PHLP_MOUSE	Phosducin-like protein (PHLP)	Pdcl PhLP1	Mus musculus (Mouse)	-2.20582	2477	0.815071
Q5SUS9	Q5SUS9	unreviewed	Q5SUS9_MOUSE	Ewing sarcoma breakpoint region 1	Ewsr1	Mus musculus (Mouse)	-2.20848	2478	0.8154
Q5ND52	Q5ND52	reviewed	MRM3_MOUSE	rRNA methyltransferase 3, mitochondrial (EC 2.1.1.-) (16S rRNA (guanosine(1370)-2'-O)-methyltransferase) (16S rRNA [Gm1370] 2'-O-methyltransferase) (RNA methyltransferase-like protein 1)	Mrm3 Rnmtl1	Mus musculus (Mouse)	-2.20891	2479	0.815729
A0A0R3P9D0	A0A0R3P9D0	unreviewed	A0A0R3P9D0_MOUSE	Phospholipid phosphatase related 3	Plppr3	Mus musculus (Mouse)	-2.21502	2480	0.816058
P09581	P09581	reviewed	CSF1R_MOUSE	Macrophage colony-stimulating factor 1 receptor (CSF-1 receptor) (CSF-1-R) (CSF-1R) (M-CSF-R) (EC 2.7.10.1) (Proto-oncogene c-Fms) (CD antigen CD115)	Csf1r Csfmr Fms	Mus musculus (Mouse)	-2.22255	2481	0.816387
Q8BGP6	Q8BGP6	reviewed	S2540_MOUSE	Probable mitochondrial glutathione transporter SLC25A40 (Solute carrier family 25 member 40)	Slc25a40	Mus musculus (Mouse)	-2.22333	2482	0.816716
Q9CR26	Q9CR26	reviewed	VTA1_MOUSE	Vacuolar protein sorting-associated protein VTA1 homolog (SKD1-binding protein 1) (SBP1)	Vta1	Mus musculus (Mouse)	-2.22886	2483	0.817045
D3YVV9	D3YVV9	unreviewed	D3YVV9_MOUSE	Synaptopodin 2	Synpo2	Mus musculus (Mouse)	-2.23751	2484	0.817374
B8JK39	B8JK39	reviewed	ITA9_MOUSE	Integrin alpha-9	Itga9	Mus musculus (Mouse)	-2.23883	2485	0.817703
Q9CYU6	Q9CYU6	reviewed	DPH7_MOUSE	Diphthine methyltransferase (EC 3.1.1.97) (Diphthamide biosynthesis protein 7) (DPH7) (WD repeat-containing protein 85)	Dph7 Wdr85	Mus musculus (Mouse)	-2.24029	2486	0.818032
Q9CQJ6	Q9CQJ6	reviewed	DENR_MOUSE	Density-regulated protein (DRP)	Denr	Mus musculus (Mouse)	-2.2529	2487	0.818361
P46471	P46471	reviewed	PRS7_MOUSE	26S proteasome regulatory subunit 7 (26S proteasome AAA-ATPase subunit RPT1) (Proteasome 26S subunit ATPase 2)	Psmc2 Mss1	Mus musculus (Mouse)	-2.25984	2488	0.81869
Q9D0M5	Q9D0M5	reviewed	DYL2_MOUSE	Dynein light chain 2, cytoplasmic (8 kDa dynein light chain b) (DLC8) (DLC8b) (Dynein light chain LC8-type 2)	Dynll2 Dlc2	Mus musculus (Mouse)	-2.26425	2489	0.819019
E0CZ81	E0CZ81	unreviewed	E0CZ81_MOUSE	Tubulin-specific chaperone E (Tubulin-folding cofactor E)	Tbce	Mus musculus (Mouse)	-2.26501	2490	0.819348
Q3UHG5	Q3UHG5	unreviewed	Q3UHG5_MOUSE	Tetraspanin	Tspan7	Mus musculus (Mouse)	-2.27619	2491	0.819678
P35585	P35585	reviewed	AP1M1_MOUSE	AP-1 complex subunit mu-1 (AP-mu chain family member mu1A) (Adaptor protein complex AP-1 subunit mu-1) (Adaptor-related protein complex 1 subunit mu-1) (Clathrin assembly protein complex 1 mu-1 medium chain 1) (Clathrin coat assembly protein AP47) (Clathrin coat-associated protein AP47) (Golgi adaptor HA1/AP1 adaptin mu-1 subunit) (Mu-adaptin 1) (Mu1A-adaptin)	Ap1m1 Cltnm	Mus musculus (Mouse)	-2.27963	2492	0.820007
E9QN44	E9QN44	unreviewed	E9QN44_MOUSE	D-2-hydroxyglutarate dehydrogenase	D2hgdh	Mus musculus (Mouse)	-2.28414	2493	0.820336
Q4VA93	Q4VA93	unreviewed	Q4VA93_MOUSE	Protein kinase C (EC 2.7.11.13)	Prkca	Mus musculus (Mouse)	-2.28863	2494	0.820665
Q78ZM0	Q78ZM0	unreviewed	Q78ZM0_MOUSE	Sorting nexin-3	Snx3	Mus musculus (Mouse)	-2.28868	2495	0.820994
P45591	P45591	reviewed	COF2_MOUSE	Cofilin-2 (Cofilin, muscle isoform)	Cfl2	Mus musculus (Mouse)	-2.28904	2496	0.821323
A0A571BDS0	A0A571BDS0	unreviewed	A0A571BDS0_MOUSE	Xin actin-binding repeat containing 1	Xirp1	Mus musculus (Mouse)	-2.29093	2497	0.821652
V9GWW6	Q5FW52	reviewed	MLIP_MOUSE	Muscular LMNA-interacting protein (Cardiac Isl1-interacting protein) (CIP) (Muscular-enriched A-type laminin-interacting protein)	Mlip Cip	Mus musculus (Mouse)	-2.29362	2498	0.821981
G3X8T3	G3X8T3	unreviewed	G3X8T3_MOUSE	Carboxypeptidase (EC 3.4.16.-)	Ctsa	Mus musculus (Mouse)	-2.29778	2499	0.82231
Q60676	Q60676	reviewed	PPP5_MOUSE	Serine/threonine-protein phosphatase 5 (PP5) (EC 3.1.3.16) (Protein phosphatase T) (PPT)	Ppp5c	Mus musculus (Mouse)	-2.30175	2500	0.822639
P56812	P56812	reviewed	PDCD5_MOUSE	Programmed cell death protein 5 (TF-1 cell apoptosis-related protein 19) (Protein TFAR19)	Pdcd5 Tfar19	Mus musculus (Mouse)	-2.30588	2501	0.822968
Q62448	Q62448	reviewed	IF4G2_MOUSE	Eukaryotic translation initiation factor 4 gamma 2 (eIF-4-gamma 2) (eIF-4G 2) (eIF4G 2) (Novel APOBEC-1 target 1) (Translation repressor NAT1) (p97)	Eif4g2 Nat1	Mus musculus (Mouse)	-2.31348	2502	0.823297
Q9CXE7	Q9CXE7	reviewed	TMED5_MOUSE	Transmembrane emp24 domain-containing protein 5 (p24 family protein gamma-2) (p24gamma2)	Tmed5	Mus musculus (Mouse)	-2.31728	2503	0.823626
Q64520	Q64520	reviewed	KGUA_MOUSE	Guanylate kinase (EC 2.7.4.8) (GMP kinase) (Guanylate kinase 1)	Guk1 Gmk	Mus musculus (Mouse)	-2.31757	2504	0.823955
Q68FH4	Q68FH4	reviewed	GALK2_MOUSE	N-acetylgalactosamine kinase (EC 2.7.1.157) (GalNAc kinase) (Galactokinase 2)	Galk2	Mus musculus (Mouse)	-2.31907	2505	0.824284
H3BKN0	H3BKN0	unreviewed	H3BKN0_MOUSE	tRNA (cytosine(34)-C(5))-methyltransferase (EC 2.1.1.203) (NOL1/NOP2/Sun domain family member 2) (mRNA cytosine C(5)-methyltransferase) (tRNA cytosine C(5)-methyltransferase)	Nsun2	Mus musculus (Mouse)	-2.32924	2506	0.824613
P68181	P68181	reviewed	KAPCB_MOUSE	cAMP-dependent protein kinase catalytic subunit beta (PKA C-beta) (EC 2.7.11.11)	Prkacb Pkacb	Mus musculus (Mouse)	-2.33106	2507	0.824942
Q3U8Y1	Q3U8Y1	unreviewed	Q3U8Y1_MOUSE	Mitochondrial ribosomal protein S11	Mrps11	Mus musculus (Mouse)	-2.33458	2508	0.825271
Q9DAM5	Q9DAM5	reviewed	TPC_MOUSE	Mitochondrial thiamine pyrophosphate carrier (Solute carrier family 25 member 19)	Slc25a19	Mus musculus (Mouse)	-2.34241	2509	0.825601
P99027	P99027	reviewed	RLA2_MOUSE	Large ribosomal subunit protein P2 (60S acidic ribosomal protein P2)	Rplp2	Mus musculus (Mouse)	-2.3484	2510	0.82593
P97821	P97821	reviewed	CATC_MOUSE	Dipeptidyl peptidase 1 (EC 3.4.14.1) (Cathepsin C) (Cathepsin J) (Dipeptidyl peptidase I) (DPP-I) (DPPI) (Dipeptidyl transferase) [Cleaved into: Dipeptidyl peptidase 1 exclusion domain chain (Dipeptidyl peptidase I exclusion domain chain); Dipeptidyl peptidase 1 heavy chain (Dipeptidyl peptidase I heavy chain); Dipeptidyl peptidase 1 light chain (Dipeptidyl peptidase I light chain)]	Ctsc	Mus musculus (Mouse)	-2.35165	2511	0.826259
Q9CXY6	Q9CXY6	reviewed	ILF2_MOUSE	Interleukin enhancer-binding factor 2 (Nuclear factor of activated T-cells 45 kDa)	Ilf2 Nf45	Mus musculus (Mouse)	-2.35762	2512	0.826588
Q9JI90	Q9JI90	reviewed	RNF14_MOUSE	E3 ubiquitin-protein ligase RNF14 (EC 2.3.2.31) (RING finger protein 14)	Rnf14 Triad2	Mus musculus (Mouse)	-2.36352	2513	0.826917
Q9JJC6	Q9JJC6	reviewed	RIPL1_MOUSE	RILP-like protein 1 (Rab-interacting lysosomal-like protein 1)	Rilpl1 MNCb-2440	Mus musculus (Mouse)	-2.3669	2514	0.827246
P67871	P67871	reviewed	CSK2B_MOUSE	Casein kinase II subunit beta (CK II beta) (Phosvitin)	Csnk2b Ck2n	Mus musculus (Mouse)	-2.36998	2515	0.827575
Q6ZPJ3	Q6ZPJ3	reviewed	UBE2O_MOUSE	(E3-independent) E2 ubiquitin-conjugating enzyme UBE2O (EC 2.3.2.24) (E2/E3 hybrid ubiquitin-protein ligase UBE2O) (Ubiquitin carrier protein O) (Ubiquitin-conjugating enzyme E2 O) (Ubiquitin-conjugating enzyme E2 of 230 kDa) (Ubiquitin-conjugating enzyme E2-230K) (Ubiquitin-protein ligase O)	Ube2o Kiaa1734	Mus musculus (Mouse)	-2.37076	2516	0.827904
Q8BJU9	Q8BJU9	reviewed	RF1ML_MOUSE	Peptide chain release factor 1-like, mitochondrial (Mitochondrial translational release factor 1-like)	Mtrf1l	Mus musculus (Mouse)	-2.37149	2517	0.828233
Q6PAM0	Q6PAM0	reviewed	AAKB2_MOUSE	5'-AMP-activated protein kinase subunit beta-2 (AMPK subunit beta-2)	Prkab2	Mus musculus (Mouse)	-2.38004	2518	0.828562
P49443	P49443	reviewed	PPM1A_MOUSE	Protein phosphatase 1A (EC 3.1.3.16) (Protein phosphatase 2C isoform alpha) (PP2C-alpha) (Protein phosphatase IA)	Ppm1a Pppm1a	Mus musculus (Mouse)	-2.38487	2519	0.828891
Q9CQR6	Q9CQR6	reviewed	PPP6_MOUSE	Serine/threonine-protein phosphatase 6 catalytic subunit (PP6C) (EC 3.1.3.16)	Ppp6c	Mus musculus (Mouse)	-2.39692	2520	0.82922
A0A075B5P4	A0A075B5P4	unreviewed	A0A075B5P4_MOUSE	Immunoglobulin heavy constant gamma 1 (G1m marker)	Ighg1	Mus musculus (Mouse)	-2.39827	2521	0.829549
P21981	P21981	reviewed	TGM2_MOUSE	Protein-glutamine gamma-glutamyltransferase 2 (EC 2.3.2.13) (Isopeptidase TGM2) (EC 3.4.-.-) (Protein-glutamine deamidase TGM2) (EC 3.5.1.44) (Protein-glutamine dopaminyltransferase TGM2) (EC 2.3.1.-) (Protein-glutamine histaminyltransferase TGM2) (EC 2.3.1.-) (Protein-glutamine noradrenalinyltransferase TGM2) (EC 2.3.1.-) (Protein-glutamine serotonyltransferase TGM2) (EC 2.3.1.-) (Tissue transglutaminase) (tTG) (Transglutaminase II) (TGase II) (Transglutaminase-2) (TG2) (TGase-2) (TGase2)	Tgm2	Mus musculus (Mouse)	-2.39937	2522	0.829878
P23116	P23116	reviewed	EIF3A_MOUSE	Eukaryotic translation initiation factor 3 subunit A (eIF3a) (Centrosomin) (Eukaryotic translation initiation factor 3 subunit 10) (eIF-3-theta) (eIF3 p167) (eIF3 p180) (eIF3 p185) (p162)	Eif3a Csma Eif3 Eif3s10	Mus musculus (Mouse)	-2.39953	2523	0.830207
A0A3Q4EBT3	A0A3Q4EBT3	unreviewed	A0A3Q4EBT3_MOUSE	Prefoldin subunit 6	Pfdn6	Mus musculus (Mouse)	-2.40138	2524	0.830536
A0A494B929	A0A494B929	unreviewed	A0A494B929_MOUSE	Protein inhibitor of activated STAT 2	Pias2	Mus musculus (Mouse)	-2.40801	2525	0.830865
Q9Z0J0	Q9Z0J0	reviewed	NPC2_MOUSE	NPC intracellular cholesterol transporter 2 (Epididymal secretory protein E1) (mE1) (Niemann Pick type C2 protein homolog)	Npc2	Mus musculus (Mouse)	-2.41038	2526	0.831194
Q61576	Q61576	reviewed	FKB10_MOUSE	Peptidyl-prolyl cis-trans isomerase FKBP10 (PPIase FKBP10) (EC 5.2.1.8) (65 kDa FK506-binding protein) (65 kDa FKBP) (FKBP-65) (FK506-binding protein 10) (FKBP-10) (Immunophilin FKBP65) (Rotamase)	Fkbp10 Fkbp-rs Fkbp1-rs Fkbp6 Fkbp65 Fkbprp	Mus musculus (Mouse)	-2.41132	2527	0.831524
A0A1B0GSX6	A0A1B0GSX6	unreviewed	A0A1B0GSX6_MOUSE	PDZ and LIM domain 3	Pdlim3	Mus musculus (Mouse)	-2.41229	2528	0.831853
P80317	P80317	reviewed	TCPZ_MOUSE	T-complex protein 1 subunit zeta (TCP-1-zeta) (CCT-zeta-1)	Cct6a Cct6 Cctz Cctz1	Mus musculus (Mouse)	-2.41644	2529	0.832182
Q8VC85	Q8VC85	reviewed	LSM1_MOUSE	U6 snRNA-associated Sm-like protein LSm1	Lsm1	Mus musculus (Mouse)	-2.41649	2530	0.832511
Q78JE5	Q78JE5	reviewed	FBX22_MOUSE	F-box only protein 22	Fbxo22 Fbx22	Mus musculus (Mouse)	-2.41723	2531	0.83284
P05132	P05132	reviewed	KAPCA_MOUSE	cAMP-dependent protein kinase catalytic subunit alpha (PKA C-alpha) (EC 2.7.11.11)	Prkaca Pkaca	Mus musculus (Mouse)	-2.42791	2532	0.833169
Q00519	Q00519	reviewed	XDH_MOUSE	Xanthine dehydrogenase/oxidase [Includes: Xanthine dehydrogenase (XD) (EC 1.17.1.4); Xanthine oxidase (XO) (EC 1.17.3.2) (Xanthine oxidoreductase) (XOR)]	Xdh	Mus musculus (Mouse)	-2.43157	2533	0.833498
P61979-2	P61979	reviewed	HNRPK_MOUSE	Heterogeneous nuclear ribonucleoprotein K (hnRNP K)	Hnrnpk Hnrpk	Mus musculus (Mouse)	-2.43421	2534	0.833827
A0A1Y7VJW9	A0A1Y7VJW9	unreviewed	A0A1Y7VJW9_MOUSE	Fibulin 5	Fbln5	Mus musculus (Mouse)	-2.45811	2535	0.834156
Q99KW9	Q99KW9	reviewed	TIP_MOUSE	T-cell immunomodulatory protein (Protein TIP) (Integrin-alpha FG-GAP repeat-containing protein 1) (Linkin)	Itfg1 D8Wsu49e Lnkn-1 Tip	Mus musculus (Mouse)	-2.4619	2536	0.834485
O89051	O89051	reviewed	ITM2B_MOUSE	Integral membrane protein 2B (Immature BRI2) (imBRI2) (Protein E25B) (Transmembrane protein BRI) (Bri) [Cleaved into: BRI2, membrane form (Mature BRI2) (mBRI2); BRI2 intracellular domain (BRI2 ICD); BRI2C, soluble form; Bri23 peptide (Bri2-23) (ABri23) (C-terminal peptide) (P23 peptide)]	Itm2b	Mus musculus (Mouse)	-2.47037	2537	0.834814
Q8BIP0	Q8BIP0	reviewed	SYDM_MOUSE	Aspartate--tRNA ligase, mitochondrial (EC 6.1.1.12) (Aspartyl-tRNA synthetase) (AspRS)	Dars2	Mus musculus (Mouse)	-2.48558	2538	0.835143
E0CZE0	E0CZE0	unreviewed	E0CZE0_MOUSE	NEDD8-activating enzyme E1 regulatory subunit	Nae1	Mus musculus (Mouse)	-2.48637	2539	0.835472
A0A0N4SW97	A0A0N4SW97	unreviewed	A0A0N4SW97_MOUSE	DCN1-like protein (Defective in cullin neddylation protein 1-like protein)	Dcun1d2	Mus musculus (Mouse)	-2.487	2540	0.835801
P56213	P56213	reviewed	ALR_MOUSE	FAD-linked sulfhydryl oxidase ALR (EC 1.8.3.2) (Augmenter of liver regeneration)	Gfer Alr MNCb-0663	Mus musculus (Mouse)	-2.4906	2541	0.83613
Q8CEE7	Q8CEE7	reviewed	RDH13_MOUSE	Retinol dehydrogenase 13 (EC 1.1.1.300)	Rdh13	Mus musculus (Mouse)	-2.49908	2542	0.836459
O35737	O35737	reviewed	HNRH1_MOUSE	Heterogeneous nuclear ribonucleoprotein H (hnRNP H) [Cleaved into: Heterogeneous nuclear ribonucleoprotein H, N-terminally processed]	Hnrnph1 Hnrph Hnrph1	Mus musculus (Mouse)	-2.50724	2543	0.836788
P97372	P97372	reviewed	PSME2_MOUSE	Proteasome activator complex subunit 2 (11S regulator complex subunit beta) (REG-beta) (Activator of multicatalytic protease subunit 2) (Proteasome activator 28 subunit beta) (PA28b) (PA28beta)	Psme2 Pa28b1	Mus musculus (Mouse)	-2.50889	2544	0.837117
Q7M6Y3	Q7M6Y3	reviewed	PICAL_MOUSE	Phosphatidylinositol-binding clathrin assembly protein (Clathrin assembly lymphoid myeloid leukemia) (CALM)	Picalm Calm Fit1	Mus musculus (Mouse)	-2.51111	2545	0.837447
P23953	P23953	reviewed	EST1C_MOUSE	Carboxylesterase 1C (EC 3.1.1.1) (Liver carboxylesterase N) (Lung surfactant convertase) (PES-N)	Ces1c Es1	Mus musculus (Mouse)	-2.51236	2546	0.837776
P52480	P52480	reviewed	KPYM_MOUSE	Pyruvate kinase PKM (EC 2.7.1.40) (Pyruvate kinase muscle isozyme) (Threonine-protein kinase PKM2) (EC 2.7.11.1) (Tyrosine-protein kinase PKM2) (EC 2.7.10.2)	Pkm Pk3 Pkm2 Pykm	Mus musculus (Mouse)	-2.51387	2547	0.838105
Q9CZR8	Q9CZR8	reviewed	EFTS_MOUSE	Elongation factor Ts, mitochondrial (EF-Ts) (EF-TsMt)	Tsfm	Mus musculus (Mouse)	-2.51956	2548	0.838434
P17710-3	P17710	reviewed	HXK1_MOUSE	Hexokinase-1 (EC 2.7.1.1) (Hexokinase type I) (HK I) (Hexokinase, tumor isozyme)	Hk1	Mus musculus (Mouse)	-2.52262	2549	0.838763
P68040	P68040	reviewed	RACK1_MOUSE	Small ribosomal subunit protein RACK1 (12-3) (Guanine nucleotide-binding protein subunit beta-2-like 1) (Receptor for activated C kinase) (Receptor of activated protein C kinase 1) (Receptor of activated protein kinase C 1) (p205) [Cleaved into: Small ribosomal subunit protein RACK1, N-terminally processed (Guanine nucleotide-binding protein subunit beta-2-like 1, N-terminally processed) (Receptor of activated protein C kinase 1, N-terminally processed)]	Rack1 Gnb2-rs1 Gnb2l1	Mus musculus (Mouse)	-2.52434	2550	0.839092
Q99JY3	Q99JY3	reviewed	GIMA4_MOUSE	GTPase IMAP family member 4 (Immunity-associated nucleotide 1 protein) (IAN-1) (Immunity-associated protein 4)	Gimap4 Ian1 Imap4	Mus musculus (Mouse)	-2.52576	2551	0.839421
Q8R164	Q8R164	reviewed	BPHL_MOUSE	Valacyclovir hydrolase (VACVase) (Valacyclovirase) (EC 3.1.-.-) (Biphenyl hydrolase-like protein)	Bphl	Mus musculus (Mouse)	-2.5317	2552	0.83975
H3BLL2	H3BLL2	unreviewed	H3BLL2_MOUSE	ATP synthase mitochondrial F1 complex assembly factor 1	Atpaf1	Mus musculus (Mouse)	-2.53477	2553	0.840079
Q9R0E1	Q9R0E1	reviewed	PLOD3_MOUSE	Multifunctional procollagen lysine hydroxylase and glycosyltransferase LH3 [Includes: Procollagen-lysine,2-oxoglutarate 5-dioxygenase 3 (EC 1.14.11.4) (Lysyl hydroxylase 3) (LH3); Procollagen glycosyltransferase (EC 2.4.1.50) (EC 2.4.1.66) (Galactosylhydroxylysine-glucosyltransferase) (Procollagen galactosyltransferase) (Procollagen glucosyltransferase)]	Plod3	Mus musculus (Mouse)	-2.53616	2554	0.840408
P97315	P97315	reviewed	CSRP1_MOUSE	Cysteine and glycine-rich protein 1 (Cysteine-rich protein 1) (CRP) (CRP1)	Csrp1 Crp1 Csrp	Mus musculus (Mouse)	-2.54066	2555	0.840737
A0A0R4J034	A0A0R4J034	unreviewed	A0A0R4J034_MOUSE	Pyridoxal-dependent decarboxylase domain containing 1	Pdxdc1	Mus musculus (Mouse)	-2.54332	2556	0.841066
P50427	P50427	reviewed	STS_MOUSE	Steryl-sulfatase (EC 3.1.6.2) (Arylsulfatase C) (ASC) (Steroid sulfatase) (Steryl-sulfate sulfohydrolase)	Sts	Mus musculus (Mouse)	-2.54508	2557	0.841395
Q61495	Q61495	reviewed	DSG1A_MOUSE	Desmoglein-1-alpha (Desmoglein-1) (Dsg1-alpha) (DG1) (DGI) (Desmosomal glycoprotein I)	Dsg1a Dsg1	Mus musculus (Mouse)	-2.55458	2558	0.841724
P35330	P35330	reviewed	ICAM2_MOUSE	Intercellular adhesion molecule 2 (ICAM-2) (Lymphocyte function-associated AG-1 counter-receptor) (CD antigen CD102)	Icam2 Icam-2	Mus musculus (Mouse)	-2.55677	2559	0.842053
Q99N15	Q99N15	unreviewed	Q99N15_MOUSE	17beta-hydroxysteroid dehydrogenase type 10/short chain L-3-hydroxyacyl-CoA dehydrogenase (Hydroxysteroid (17-beta) dehydrogenase 10)	Hsd17b10 Hadh2 Hsd17b10/Schad	Mus musculus (Mouse)	-2.55983	2560	0.842382
P00920	P00920	reviewed	CAH2_MOUSE	Carbonic anhydrase 2 (EC 4.2.1.1) (Carbonate dehydratase II) (Carbonic anhydrase II) (CA-II)	Ca2 Car2	Mus musculus (Mouse)	-2.5603	2561	0.842711
Q9CQF7	Q9CQF7	unreviewed	Q9CQF7_MOUSE	Prefoldin 1	Pfdn1	Mus musculus (Mouse)	-2.57228	2562	0.84304
Q8BU33	Q8BU33	reviewed	HACL2_MOUSE	2-hydroxyacyl-CoA lyase 2 (EC 4.1.2.-) (Acetolactate synthase-like protein) (IlvB-like protein)	Ilvbl Hacl2	Mus musculus (Mouse)	-2.58	2563	0.84337
A0A0R4J039	A0A0R4J039	unreviewed	A0A0R4J039_MOUSE	Histidine-rich glycoprotein	Hrg	Mus musculus (Mouse)	-2.5818	2564	0.843699
P34884	P34884	reviewed	MIF_MOUSE	Macrophage migration inhibitory factor (MIF) (EC 5.3.2.1) (Delayed early response protein 6) (DER6) (Glycosylation-inhibiting factor) (GIF) (L-dopachrome isomerase) (L-dopachrome tautomerase) (EC 5.3.3.12) (Phenylpyruvate tautomerase)	Mif	Mus musculus (Mouse)	-2.58408	2565	0.844028
Q61696	Q61696	reviewed	HS71A_MOUSE	Heat shock 70 kDa protein 1A (Heat shock 70 kDa protein 3) (HSP70.3) (Hsp68)	Hspa1a Hsp70-3 Hsp70A1	Mus musculus (Mouse)	-2.60175	2566	0.844357
Q8K2C8	Q8K2C8	reviewed	GPAT4_MOUSE	Glycerol-3-phosphate acyltransferase 4 (GPAT4) (EC 2.3.1.15) (1-acylglycerol-3-phosphate O-acyltransferase 6) (1-AGP acyltransferase 6) (1-AGPAT 6) (Acyl-CoA:glycerol-3-phosphate acyltransferase 4) (Lysophosphatidic acid acyltransferase zeta) (LPAAT-zeta) (Testis spermatogenesis apoptosis-related protein 7)	Gpat4 Agpat6 Tsarg7	Mus musculus (Mouse)	-2.60374	2567	0.844686
A0A0X1KG66	A0A0X1KG66		A0A0X1KG66_MOUSE	deleted			-2.60639	2568	0.845015
Q542V3	Q542V3	unreviewed	Q542V3_MOUSE	Serine and arginine-rich splicing factor 4	Srsf4 Sfrs4	Mus musculus (Mouse)	-2.61597	2569	0.845344
P35235-1	P35235	reviewed	PTN11_MOUSE	Tyrosine-protein phosphatase non-receptor type 11 (EC 3.1.3.48) (Protein-tyrosine phosphatase SYP) (SH-PTP2) (SHP-2) (Shp2)	Ptpn11	Mus musculus (Mouse)	-2.62304	2570	0.845673
Q01149	Q01149	reviewed	CO1A2_MOUSE	Collagen alpha-2(I) chain (Alpha-2 type I collagen)	Col1a2 Cola2	Mus musculus (Mouse)	-2.62676	2571	0.846002
P97930	P97930	reviewed	KTHY_MOUSE	Thymidylate kinase (EC 2.7.4.9) (dTMP kinase)	Dtymk Tmk	Mus musculus (Mouse)	-2.63417	2572	0.846331
Q91Z53	Q91Z53	reviewed	GRHPR_MOUSE	Glyoxylate reductase/hydroxypyruvate reductase (EC 1.1.1.79) (EC 1.1.1.81)	Grhpr Glxr	Mus musculus (Mouse)	-2.6377	2573	0.84666
Q7M6Y3-2	Q7M6Y3	reviewed	PICAL_MOUSE	Phosphatidylinositol-binding clathrin assembly protein (Clathrin assembly lymphoid myeloid leukemia) (CALM)	Picalm Calm Fit1	Mus musculus (Mouse)	-2.64576	2574	0.846989
Q9CPV4	Q9CPV4	reviewed	GLOD4_MOUSE	Glyoxalase domain-containing protein 4	Glod4	Mus musculus (Mouse)	-2.65141	2575	0.847318
P61971	P61971	reviewed	NTF2_MOUSE	Nuclear transport factor 2 (NTF-2)	Nutf2 Ntf2	Mus musculus (Mouse)	-2.65357	2576	0.847647
P61164	P61164	reviewed	ACTZ_MOUSE	Alpha-centractin (Centractin) (ARP1) (Actin-RPV) (Centrosome-associated actin homolog)	Actr1a Ctrn1	Mus musculus (Mouse)	-2.65442	2577	0.847976
P35487	P35487	reviewed	ODPAT_MOUSE	Pyruvate dehydrogenase E1 component subunit alpha, testis-specific form, mitochondrial (EC 1.2.4.1) (PDHE1-A type II)	Pdha2 Pdha-2 Pdhal	Mus musculus (Mouse)	-2.65454	2578	0.848305
Q9DC29	Q9DC29	reviewed	ABCB6_MOUSE	ATP-binding cassette sub-family B member 6 (ABC-type heme transporter ABCB6) (EC 7.6.2.5)	Abcb6	Mus musculus (Mouse)	-2.65703	2579	0.848634
Q9CQN6	Q9CQN6	reviewed	TM14C_MOUSE	Transmembrane protein 14C	Tmem14c	Mus musculus (Mouse)	-2.6632	2580	0.848963
Q9CR86	Q9CR86	reviewed	CHSP1_MOUSE	Calcium-regulated heat stable protein 1 (Calcium-regulated heat-stable protein of 24 kDa) (CRHSP-24)	Carhsp1	Mus musculus (Mouse)	-2.67653	2581	0.849293
Q7TNG5	Q7TNG5	reviewed	EMAL2_MOUSE	Echinoderm microtubule-associated protein-like 2 (EMAP-2)	Eml2	Mus musculus (Mouse)	-2.68663	2582	0.849622
A2A517	A2A517	unreviewed	A2A517_MOUSE	Cytohesin 1	Cyth1	Mus musculus (Mouse)	-2.6939	2583	0.849951
Q8BK64	Q8BK64	reviewed	AHSA1_MOUSE	Activator of 90 kDa heat shock protein ATPase homolog 1 (AHA1)	Ahsa1	Mus musculus (Mouse)	-2.70413	2584	0.85028
Q62148	Q62148	reviewed	AL1A2_MOUSE	Retinal dehydrogenase 2 (RALDH 2) (RalDH2) (EC 1.2.1.36) (Aldehyde dehydrogenase family 1 member A2) (ALDH1A2) (Retinaldehyde-specific dehydrogenase type 2) (RALDH(II))	Aldh1a2 Aldh1a7 Raldh2	Mus musculus (Mouse)	-2.70705	2585	0.850609
Q3U595	Q3U595	reviewed	CV039_MOUSE	UPF0545 protein C22orf39 homolog		Mus musculus (Mouse)	-2.72158	2586	0.850938
P61202	P61202	reviewed	CSN2_MOUSE	COP9 signalosome complex subunit 2 (SGN2) (Signalosome subunit 2) (Alien homolog) (JAB1-containing signalosome subunit 2) (Thyroid receptor-interacting protein 15) (TR-interacting protein 15) (TRIP-15)	Cops2 Csn2 Trip15	Mus musculus (Mouse)	-2.72402	2587	0.851267
P52293	P52293	reviewed	IMA1_MOUSE	Importin subunit alpha-1 (Importin alpha P1) (Karyopherin subunit alpha-2) (Pendulin) (Pore targeting complex 58 kDa subunit) (PTAC58) (RAG cohort protein 1) (SRP1-alpha)	Kpna2 Rch1	Mus musculus (Mouse)	-2.72546	2588	0.851596
O70468	O70468	reviewed	MYPC3_MOUSE	Myosin-binding protein C, cardiac-type (Cardiac MyBP-C) (C-protein, cardiac muscle isoform)	Mybpc3	Mus musculus (Mouse)	-2.72558	2589	0.851925
A0A494BBB0	A0A494BBB0		A0A494BBB0_MOUSE	deleted			-2.73314	2590	0.852254
O89032	O89032	reviewed	SPD2A_MOUSE	SH3 and PX domain-containing protein 2A (Five SH3 domain-containing protein) (SH3 multiple domains protein 1) (Tyrosine kinase substrate with five SH3 domains)	Sh3pxd2a Fish Sh3md1 Tks5	Mus musculus (Mouse)	-2.73567	2591	0.852583
P35486	P35486	reviewed	ODPA_MOUSE	Pyruvate dehydrogenase E1 component subunit alpha, somatic form, mitochondrial (EC 1.2.4.1) (PDHE1-A type I)	Pdha1 Pdha-1	Mus musculus (Mouse)	-2.73861	2592	0.852912
P51660	P51660	reviewed	DHB4_MOUSE	Peroxisomal multifunctional enzyme type 2 (MFE-2) (17-beta-hydroxysteroid dehydrogenase 4) (17-beta-HSD 4) (D-bifunctional protein) (DBP) (Multifunctional protein 2) (MFP-2) [Cleaved into: (3R)-hydroxyacyl-CoA dehydrogenase (EC 1.1.1.n12); Enoyl-CoA hydratase 2 (EC 4.2.1.107) (EC 4.2.1.119) (3-alpha,7-alpha,12-alpha-trihydroxy-5-beta-cholest-24-enoyl-CoA hydratase)]	Hsd17b4 Edh17b4	Mus musculus (Mouse)	-2.74025	2593	0.853241
Q8C1Y8	Q8C1Y8	reviewed	CCZ1_MOUSE	Vacuolar fusion protein CCZ1 homolog	Ccz1	Mus musculus (Mouse)	-2.74229	2594	0.85357
Q61233	Q61233	reviewed	PLSL_MOUSE	Plastin-2 (65 kDa macrophage protein) (L-plastin) (Lymphocyte cytosolic protein 1) (LCP-1) (pp65)	Lcp1 Pls2	Mus musculus (Mouse)	-2.75891	2595	0.853899
P31938	P31938	reviewed	MP2K1_MOUSE	Dual specificity mitogen-activated protein kinase kinase 1 (MAP kinase kinase 1) (MAPKK 1) (EC 2.7.12.2) (ERK activator kinase 1) (MAPK/ERK kinase 1) (MEK 1)	Map2k1 Mek1 Prkmk1	Mus musculus (Mouse)	-2.76103	2596	0.854228
Q8BGV0	Q8BGV0	reviewed	SYNM_MOUSE	Probable asparagine--tRNA ligase, mitochondrial (EC 6.1.1.22) (Asparaginyl-tRNA synthetase) (AsnRS)	Nars2	Mus musculus (Mouse)	-2.76254	2597	0.854557
Q9CQW0	Q9CQW0	reviewed	EMC6_MOUSE	ER membrane protein complex subunit 6 (Transmembrane protein 93)	Emc6 Tmem93	Mus musculus (Mouse)	-2.77205	2598	0.854886
Q9QUM0	Q9QUM0	reviewed	ITA2B_MOUSE	Integrin alpha-IIb (GPalpha IIb) (GPIIb) (Platelet membrane glycoprotein IIb) (CD antigen CD41) [Cleaved into: Integrin alpha-IIb heavy chain; Integrin alpha-IIb light chain]	Itga2b	Mus musculus (Mouse)	-2.77553	2599	0.855216
O89050	O89050	reviewed	MKLN1_MOUSE	Muskelin	Mkln1	Mus musculus (Mouse)	-2.77861	2600	0.855545
Q9QYI3	Q9QYI3	reviewed	DNJC7_MOUSE	DnaJ homolog subfamily C member 7 (Cytoplasmic CAR retention protein) (CCRP) (MDj11) (Tetratricopeptide repeat protein 2) (TPR repeat protein 2)	Dnajc7 Ttc2	Mus musculus (Mouse)	-2.79686	2601	0.855874
G3X9Y5	G3X9Y5	unreviewed	G3X9Y5_MOUSE	Ubiquitin conjugation factor E4 (EC 2.3.2.27) (RING-type E3 ubiquitin transferase E4)	Ube4a	Mus musculus (Mouse)	-2.80861	2602	0.856203
A2A8U2	A2A8U2	reviewed	TM201_MOUSE	Transmembrane protein 201 (Spindle-associated membrane protein 1)	Tmem201 D4Ertd429e Net5 Samp1	Mus musculus (Mouse)	-2.81414	2603	0.856532
Q61239	Q61239	reviewed	FNTA_MOUSE	Protein farnesyltransferase/geranylgeranyltransferase type-1 subunit alpha (EC 2.5.1.58) (EC 2.5.1.59) (CAAX farnesyltransferase subunit alpha) (FTase-alpha) (Ras proteins prenyltransferase subunit alpha) (Type I protein geranyl-geranyltransferase subunit alpha) (GGTase-I-alpha)	Fnta	Mus musculus (Mouse)	-2.82517	2604	0.856861
Q9WUM4	Q9WUM4	reviewed	COR1C_MOUSE	Coronin-1C (Coronin-3)	Coro1c	Mus musculus (Mouse)	-2.8253	2605	0.85719
Q8VCI5	Q8VCI5	reviewed	PEX19_MOUSE	Peroxisomal biogenesis factor 19 (Peroxin-19) (Peroxisomal farnesylated protein) (PxF)	Pex19 Pxf	Mus musculus (Mouse)	-2.82583	2606	0.857519
Q3URE1	Q3URE1	reviewed	ACSF3_MOUSE	Malonate--CoA ligase ACSF3, mitochondrial (EC 6.2.1.76) (Acyl-CoA synthetase family member 3)	Acsf3	Mus musculus (Mouse)	-2.82914	2607	0.857848
O54962	O54962	reviewed	BAF_MOUSE	Barrier-to-autointegration factor (LAP2-binding protein 1) [Cleaved into: Barrier-to-autointegration factor, N-terminally processed]	Banf1 Baf L2bp1	Mus musculus (Mouse)	-2.84091	2608	0.858177
Q9ES82	Q9ES82	reviewed	POPD2_MOUSE	Popeye domain-containing protein 2 (Popeye protein 2)	Popdc2 Pop2	Mus musculus (Mouse)	-2.84268	2609	0.858506
O88543	O88543	reviewed	CSN3_MOUSE	COP9 signalosome complex subunit 3 (SGN3) (Signalosome subunit 3) (JAB1-containing signalosome subunit 3)	Cops3 Csn3	Mus musculus (Mouse)	-2.85319	2610	0.858835
P31750	P31750	reviewed	AKT1_MOUSE	RAC-alpha serine/threonine-protein kinase (EC 2.7.11.1) (AKT1 kinase) (Protein kinase B) (PKB) (Protein kinase B alpha) (PKB alpha) (Proto-oncogene c-Akt) (RAC-PK-alpha) (Thymoma viral proto-oncogene)	Akt1 Akt Rac	Mus musculus (Mouse)	-2.85954	2611	0.859164
P62827	P62827	reviewed	RAN_MOUSE	GTP-binding nuclear protein Ran (EC 3.6.5.-) (GTPase Ran) (Ras-like protein TC4) (Ras-related nuclear protein)	Ran Rasl2-8	Mus musculus (Mouse)	-2.86481	2612	0.859493
A0A0R4J1Y7	A0A0R4J1Y7	unreviewed	A0A0R4J1Y7_MOUSE	protein disulfide-isomerase (EC 5.3.4.1)	Txndc5	Mus musculus (Mouse)	-2.87027	2613	0.859822
Q60668	Q60668	reviewed	HNRPD_MOUSE	Heterogeneous nuclear ribonucleoprotein D0 (hnRNP D0) (AU-rich element RNA-binding protein 1)	Hnrnpd Auf1 Hnrpd	Mus musculus (Mouse)	-2.87298	2614	0.860151
A6H611	A6H611	reviewed	MIPEP_MOUSE	Mitochondrial intermediate peptidase (MIP) (EC 3.4.24.59)	Mipep	Mus musculus (Mouse)	-2.88262	2615	0.86048
P60603	P60603	reviewed	ROMO1_MOUSE	Reactive oxygen species modulator 1 (ROS modulator 1) (Protein MGR2 homolog)	Romo1	Mus musculus (Mouse)	-2.8953	2616	0.860809
A0A494B9H1	A0A494B9H1	unreviewed	A0A494B9H1_MOUSE	SIL1 nucleotide exchange factor	Sil1	Mus musculus (Mouse)	-2.89662	2617	0.861139
Q8VE62	Q8VE62	reviewed	PAIP1_MOUSE	Polyadenylate-binding protein-interacting protein 1 (PABP-interacting protein 1) (PAIP-1) (Poly(A)-binding protein-interacting protein 1)	Paip1	Mus musculus (Mouse)	-2.90893	2618	0.861468
Q9WV27	Q9WV27	reviewed	AT1A4_MOUSE	Sodium/potassium-transporting ATPase subunit alpha-4 (Na(+)/K(+) ATPase alpha-4 subunit) (EC 7.2.2.13) (Sodium pump subunit alpha-4)	Atp1a4 Atp1al2	Mus musculus (Mouse)	-2.91173	2619	0.861797
A0A286YCI0	A0A286YCI0	unreviewed	A0A286YCI0_MOUSE	Peptide-N(4)-(N-acetyl-beta-glucosaminyl)asparagine amidase (EC 3.5.1.52) (N-glycanase 1) (Peptide:N-glycanase)	Ngly1	Mus musculus (Mouse)	-2.91988	2620	0.862126
Q9CWG8	Q9CWG8	reviewed	NDUF7_MOUSE	Protein arginine methyltransferase NDUFAF7, mitochondrial (EC 2.1.1.320) (NADH dehydrogenase [ubiquinone] complex I, assembly factor 7) (Protein midA homolog)	Ndufaf7	Mus musculus (Mouse)	-2.92344	2621	0.862455
P46467	P46467	reviewed	VPS4B_MOUSE	Vacuolar protein sorting-associated protein 4B (EC 3.6.4.6) (Suppressor of K(+) transport growth defect 1) (Protein SKD1)	Vps4b Skd1	Mus musculus (Mouse)	-2.92804	2622	0.862784
Q8K3K8	Q8K3K8	reviewed	OPTN_MOUSE	Optineurin	Optn	Mus musculus (Mouse)	-2.93458	2623	0.863113
Q91VA7	Q91VA7	unreviewed	Q91VA7_MOUSE	Isocitrate dehydrogenase [NAD] subunit, mitochondrial	Idh3b	Mus musculus (Mouse)	-2.94576	2624	0.863442
Q9QUR6	Q9QUR6	reviewed	PPCE_MOUSE	Prolyl endopeptidase (PE) (EC 3.4.21.26) (Post-proline cleaving enzyme)	Prep Pep	Mus musculus (Mouse)	-2.9542	2625	0.863771
Q80YV4-2	Q80YV4	reviewed	PANK4_MOUSE	4'-phosphopantetheine phosphatase (EC 3.1.3.-) (Inactive pantothenic acid kinase 4) (mPanK4)	Pank4	Mus musculus (Mouse)	-2.95748	2626	0.8641
Q99J77	Q99J77	reviewed	SIAS_MOUSE	Sialic acid synthase (N-acetylneuraminate-9-phosphate synthase) (EC 2.5.1.57) (N-acetylneuraminic acid phosphate synthase)	Nans Sas	Mus musculus (Mouse)	-2.9609	2627	0.864429
A0A0R4J079	A0A0R4J079	unreviewed	A0A0R4J079_MOUSE	Acyl-Coenzyme A binding domain containing 3	Acbd3	Mus musculus (Mouse)	-2.96461	2628	0.864758
Q3UEB3	Q3UEB3	reviewed	PUF60_MOUSE	Poly(U)-binding-splicing factor PUF60 (60 kDa poly(U)-binding-splicing factor)	Puf60 Siahbp1	Mus musculus (Mouse)	-2.97146	2629	0.865087
O09161	O09161	reviewed	CASQ2_MOUSE	Calsequestrin-2 (Calsequestrin, cardiac muscle isoform)	Casq2	Mus musculus (Mouse)	-2.97422	2630	0.865416
Q9CZ30	Q9CZ30	reviewed	OLA1_MOUSE	Obg-like ATPase 1 (GTP-binding protein 9)	Ola1 Gtpbp9	Mus musculus (Mouse)	-2.97669	2631	0.865745
Q9CQF4	Q9CQF4	reviewed	MRES1_MOUSE	Mitochondrial transcription rescue factor 1	Mtres1	Mus musculus (Mouse)	-2.97746	2632	0.866074
P16254	P16254	reviewed	SRP14_MOUSE	Signal recognition particle 14 kDa protein (SRP14)	Srp14	Mus musculus (Mouse)	-2.98554	2633	0.866403
Q9QUR7	Q9QUR7	reviewed	PIN1_MOUSE	Peptidyl-prolyl cis-trans isomerase NIMA-interacting 1 (EC 5.2.1.8) (Peptidyl-prolyl cis-trans isomerase Pin1) (PPIase Pin1)	Pin1	Mus musculus (Mouse)	-2.98826	2634	0.866732
O88796	O88796	reviewed	RPP30_MOUSE	Ribonuclease P protein subunit p30 (RNaseP protein p30) (RNase P subunit 2)	Rpp30 Rnasep2	Mus musculus (Mouse)	-2.99071	2635	0.867062
O88653	O88653	reviewed	LTOR3_MOUSE	Ragulator complex protein LAMTOR3 (Late endosomal/lysosomal adaptor and MAPK and MTOR activator 3) (MEK-binding partner 1) (Mp1) (Mitogen-activated protein kinase kinase 1-interacting protein 1) (Mitogen-activated protein kinase scaffold protein 1)	Lamtor3 Map2k1ip1 Mapbp Mapksp1	Mus musculus (Mouse)	-2.99799	2636	0.867391
Q8BGA9	Q8BGA9	reviewed	OXA1L_MOUSE	Mitochondrial inner membrane protein OXA1L (Oxidase assembly 1-like protein) (OXA1-like protein)	Oxa1l	Mus musculus (Mouse)	-3.0017	2637	0.86772
P51859	P51859	reviewed	HDGF_MOUSE	Hepatoma-derived growth factor (HDGF)	Hdgf Tdrm1	Mus musculus (Mouse)	-3.00927	2638	0.868049
Q9CXJ1	Q9CXJ1	reviewed	SYEM_MOUSE	Probable glutamate--tRNA ligase, mitochondrial (EC 6.1.1.17) (Glutamyl-tRNA synthetase) (GluRS)	Ears2 Kiaa1970	Mus musculus (Mouse)	-3.01238	2639	0.868378
Q9CYK1	Q9CYK1	reviewed	SYWM_MOUSE	Tryptophan--tRNA ligase, mitochondrial (EC 6.1.1.2) ((Mt)TrpRS) (Tryptophanyl-tRNA synthetase) (TrpRS)	Wars2	Mus musculus (Mouse)	-3.01775	2640	0.868707
E9Q557	E9Q557	reviewed	DESP_MOUSE	Desmoplakin (DP)	Dsp	Mus musculus (Mouse)	-3.03316	2641	0.869036
P09405	P09405	reviewed	NUCL_MOUSE	Nucleolin (Protein C23)	Ncl Nuc	Mus musculus (Mouse)	-3.05123	2642	0.869365
A2AUC9	A2AUC9	reviewed	KLH41_MOUSE	Kelch-like protein 41 (Kelch repeat and BTB domain-containing protein 10)	Klhl41 Kbtbd10	Mus musculus (Mouse)	-3.05589	2643	0.869694
Q9ES46	Q9ES46	reviewed	PARVB_MOUSE	Beta-parvin	Parvb	Mus musculus (Mouse)	-3.06161	2644	0.870023
Q8CFV9	Q8CFV9	reviewed	RIFK_MOUSE	Riboflavin kinase (EC 2.7.1.26) (ATP:riboflavin 5'-phosphotransferase) (Flavokinase) (KOI-4)	Rfk	Mus musculus (Mouse)	-3.06566	2645	0.870352
Q9Z1K5	Q9Z1K5	reviewed	ARI1_MOUSE	E3 ubiquitin-protein ligase ARIH1 (EC 2.3.2.31) (Protein ariadne-1 homolog) (ARI-1) (RING-type E3 ubiquitin transferase ARIH1) (UbcH7-binding protein) (UbcM4-interacting protein 77) (Ubiquitin-conjugating enzyme E2-binding protein 1)	Arih1 Ari Ubch7bp Uip77	Mus musculus (Mouse)	-3.08605	2646	0.870681
Q8R2Q4	Q8R2Q4	reviewed	RRF2M_MOUSE	Ribosome-releasing factor 2, mitochondrial (RRF2mt) (Elongation factor G 2, mitochondrial) (EF-G2mt) (mEF-G 2)	Gfm2 Efg2	Mus musculus (Mouse)	-3.09476	2647	0.87101
Q9CQ06	Q9CQ06	reviewed	RM24_MOUSE	Large ribosomal subunit protein uL24m (39S ribosomal protein L24, mitochondrial) (L24mt) (MRP-L24)	Mrpl24	Mus musculus (Mouse)	-3.09831	2648	0.871339
P84078	P84078	reviewed	ARF1_MOUSE	ADP-ribosylation factor 1 (EC 3.6.5.2)	Arf1	Mus musculus (Mouse)	-3.0988	2649	0.871668
E9PUR0	E9PUR0	unreviewed	E9PUR0_MOUSE	Ankyrin repeat and KH domain containing 1	Ankhd1	Mus musculus (Mouse)	-3.10153	2650	0.871997
Q9CQU0	Q9CQU0	reviewed	TXD12_MOUSE	Thioredoxin domain-containing protein 12 (EC 1.8.4.2) (Endoplasmic reticulum resident protein 19) (ER protein 19) (ERp19) (Thioredoxin-like protein p19)	Txndc12 Tlp19	Mus musculus (Mouse)	-3.10333	2651	0.872326
Q9CZX0	Q9CZX0	reviewed	ELP3_MOUSE	Elongator complex protein 3 (EC 2.3.1.-) (tRNA uridine(34) acetyltransferase)	Elp3	Mus musculus (Mouse)	-3.10674	2652	0.872655
Q80SW1	Q80SW1	reviewed	SAHH2_MOUSE	S-adenosylhomocysteine hydrolase-like protein 1 (IP3R-binding protein released with inositol 1,4,5-trisphosphate) (Putative adenosylhomocysteinase 2) (S-adenosyl-L-homocysteine hydrolase 2) (AdoHcyase 2)	Ahcyl1 Irbit	Mus musculus (Mouse)	-3.11479	2653	0.872985
Q3V4B5	Q3V4B5	reviewed	COMD6_MOUSE	COMM domain-containing protein 6	Commd6	Mus musculus (Mouse)	-3.11621	2654	0.873314
O88456	O88456	reviewed	CPNS1_MOUSE	Calpain small subunit 1 (CSS1) (Calcium-activated neutral proteinase small subunit) (CANP small subunit) (Calcium-dependent protease small subunit) (CDPS) (Calcium-dependent protease small subunit 1) (Calpain regulatory subunit)	Capns1 Capn4	Mus musculus (Mouse)	-3.11681	2655	0.873643
P49962	P49962	reviewed	SRP09_MOUSE	Signal recognition particle 9 kDa protein (SRP9)	Srp9	Mus musculus (Mouse)	-3.12014	2656	0.873972
Q99MR6	Q99MR6	reviewed	SRRT_MOUSE	Serrate RNA effector molecule homolog (Arsenite-resistance protein 2)	Srrt Ars2 Asr2	Mus musculus (Mouse)	-3.12107	2657	0.874301
E9Q5E0	E9Q5E0	unreviewed	E9Q5E0_MOUSE	Myocyte enhancer factor 2D	Mef2d	Mus musculus (Mouse)	-3.12405	2658	0.87463
G3X924	G3X924	unreviewed	G3X924_MOUSE	Plasmalemma vesicle associated protein	Plvap	Mus musculus (Mouse)	-3.12904	2659	0.874959
Q8K2Y7	Q8K2Y7	reviewed	RM47_MOUSE	Large ribosomal subunit protein uL29m (39S ribosomal protein L47, mitochondrial) (L47mt) (MRP-L47)	Mrpl47	Mus musculus (Mouse)	-3.13061	2660	0.875288
A2ABY3	A2ABY3	unreviewed	A2ABY3_MOUSE	ethanolamine-phosphate cytidylyltransferase (EC 2.7.7.14) (CTP:phosphoethanolamine cytidylyltransferase)	Pcyt2	Mus musculus (Mouse)	-3.13213	2661	0.875617
Q9D0F3	Q9D0F3	reviewed	LMAN1_MOUSE	Protein ERGIC-53 (ER-Golgi intermediate compartment 53 kDa protein) (Lectin mannose-binding 1) (p58)	Lman1 Ergic53	Mus musculus (Mouse)	-3.13843	2662	0.875946
A0A1W2P7K6	A0A1W2P7K6	unreviewed	A0A1W2P7K6_MOUSE	RAB3A interacting protein	Rab3ip	Mus musculus (Mouse)	-3.14226	2663	0.876275
P70296	P70296	reviewed	PEBP1_MOUSE	Phosphatidylethanolamine-binding protein 1 (PEBP-1) (HCNPpp) [Cleaved into: Hippocampal cholinergic neurostimulating peptide (HCNP)]	Pebp1 Pbp Pebp	Mus musculus (Mouse)	-3.14893	2664	0.876604
Q8R216	Q8R216	reviewed	SIR4_MOUSE	NAD-dependent protein lipoamidase sirtuin-4, mitochondrial (EC 2.3.1.-) (NAD-dependent ADP-ribosyltransferase sirtuin-4) (EC 2.4.2.-) (NAD-dependent protein biotinylase sirtuin-4) (EC 2.3.1.-) (NAD-dependent protein deacetylase sirtuin-4) (EC 2.3.1.286) (Regulatory protein SIR2 homolog 4) (SIR2-like protein 4)	Sirt4 Sir2l4	Mus musculus (Mouse)	-3.17374	2665	0.876933
Q91VI7	Q91VI7	reviewed	RINI_MOUSE	Ribonuclease inhibitor (Ribonuclease/angiogenin inhibitor 1)	Rnh1 Rnh	Mus musculus (Mouse)	-3.17687	2666	0.877262
Q923D2	Q923D2	reviewed	BLVRB_MOUSE	Flavin reductase (NADPH) (FR) (EC 1.5.1.30) (Biliverdin reductase B) (BVR-B) (EC 1.3.1.24) (Biliverdin-IX beta-reductase) (NADPH-dependent diaphorase) (NADPH-flavin reductase) (FLR)	Blvrb	Mus musculus (Mouse)	-3.18389	2667	0.877591
Q9CPU4	Q9CPU4	reviewed	MGST3_MOUSE	Glutathione S-transferase 3, mitochondrial (EC 2.5.1.-) (Glutathione peroxidase MGST3) (EC 1.11.1.-) (LTC4 synthase MGST3) (EC 4.4.1.20)	Mgst3	Mus musculus (Mouse)	-3.19487	2668	0.87792
Q61081	Q61081	reviewed	CDC37_MOUSE	Hsp90 co-chaperone Cdc37 (Hsp90 chaperone protein kinase-targeting subunit) (p50Cdc37) [Cleaved into: Hsp90 co-chaperone Cdc37, N-terminally processed]	Cdc37	Mus musculus (Mouse)	-3.2017	2669	0.878249
Q91UZ1	Q91UZ1	unreviewed	Q91UZ1_MOUSE	1-phosphatidylinositol 4,5-bisphosphate phosphodiesterase (EC 3.1.4.11)	Plcb4	Mus musculus (Mouse)	-3.20417	2670	0.878578
Q8C570	Q8C570	reviewed	RAE1L_MOUSE	mRNA export factor (Rae1 protein homolog) (mRNA-associated protein mrnp 41)	Rae1 Mrnp41	Mus musculus (Mouse)	-3.20716	2671	0.878908
P56393	P56393	reviewed	COX7B_MOUSE	Cytochrome c oxidase subunit 7B, mitochondrial (Cytochrome c oxidase polypeptide VIIb)	Cox7b	Mus musculus (Mouse)	-3.21599	2672	0.879237
D3Z0F5	D3Z0F5	unreviewed	D3Z0F5_MOUSE	COP9 signalosome complex subunit 6	Cops6	Mus musculus (Mouse)	-3.22142	2673	0.879566
P48036	P48036	reviewed	ANXA5_MOUSE	Annexin A5 (Anchorin CII) (Annexin V) (Annexin-5) (Calphobindin I) (CPB-I) (Endonexin II) (Lipocortin V) (Placental anticoagulant protein 4) (PP4) (Placental anticoagulant protein I) (PAP-I) (Thromboplastin inhibitor) (Vascular anticoagulant-alpha) (VAC-alpha)	Anxa5 Anx5	Mus musculus (Mouse)	-3.22976	2674	0.879895
Q11011	Q11011	reviewed	PSA_MOUSE	Puromycin-sensitive aminopeptidase (PSA) (EC 3.4.11.14) (Cytosol alanyl aminopeptidase) (AAP-S)	Npepps Psa	Mus musculus (Mouse)	-3.23359	2675	0.880224
P10126	P10126	reviewed	EF1A1_MOUSE	Elongation factor 1-alpha 1 (EF-1-alpha-1) (EC 3.6.5.-) (Elongation factor Tu) (EF-Tu) (Eukaryotic elongation factor 1 A-1) (eEF1A-1)	Eef1a1 Eef1a	Mus musculus (Mouse)	-3.23376	2676	0.880553
Q8R5A0	Q8R5A0	reviewed	SMYD2_MOUSE	N-lysine methyltransferase SMYD2 (EC 2.1.1.-) (Histone methyltransferase SMYD2) (EC 2.1.1.354) (SET and MYND domain-containing protein 2)	Smyd2	Mus musculus (Mouse)	-3.236	2677	0.880882
P55258	P55258	reviewed	RAB8A_MOUSE	Ras-related protein Rab-8A (EC 3.6.5.2) (Oncogene c-mel)	Rab8a Mel Rab8	Mus musculus (Mouse)	-3.23724	2678	0.881211
Q9D051	Q9D051	reviewed	ODPB_MOUSE	Pyruvate dehydrogenase E1 component subunit beta, mitochondrial (PDHE1-B) (EC 1.2.4.1)	Pdhb	Mus musculus (Mouse)	-3.24057	2679	0.88154
Q71FD7	Q71FD7	reviewed	FBLI1_MOUSE	Filamin-binding LIM protein 1 (FBLP-1) (CSX-associated LIM)	Fblim1 Cal	Mus musculus (Mouse)	-3.24099	2680	0.881869
A2AG06	A2AG06	reviewed	MEIOC_MOUSE	Meiosis-specific coiled-coil domain-containing protein MEIOC (Meiosis-specific with coiled-coil domain protein)	Meioc Gm1564	Mus musculus (Mouse)	-3.25137	2681	0.882198
P28063	P28063	reviewed	PSB8_MOUSE	Proteasome subunit beta type-8 (EC 3.4.25.1) (Low molecular mass protein 7) (Macropain subunit C13) (Multicatalytic endopeptidase complex subunit C13) (Proteasome component C13) (Proteasome subunit beta-5i)	Psmb8 Lmp7 Mc13	Mus musculus (Mouse)	-3.25203	2682	0.882527
Q8JZX5	Q8JZX5	unreviewed	Q8JZX5_MOUSE	Leucine rich repeat containing 57	Lrrc57	Mus musculus (Mouse)	-3.25806	2683	0.882856
Q9CZN8	Q9CZN8	reviewed	GATA_MOUSE	Glutamyl-tRNA(Gln) amidotransferase subunit A, mitochondrial (Glu-AdT subunit A) (EC 6.3.5.7) (Glutaminyl-tRNA synthase-like protein 1)	Qrsl1	Mus musculus (Mouse)	-3.26337	2684	0.883185
O08600	O08600	reviewed	NUCG_MOUSE	Endonuclease G, mitochondrial (Endo G) (EC 3.1.30.-)	Endog	Mus musculus (Mouse)	-3.2766	2685	0.883514
P26450	P26450	reviewed	P85A_MOUSE	Phosphatidylinositol 3-kinase regulatory subunit alpha (PI3-kinase regulatory subunit alpha) (PI3K regulatory subunit alpha) (PtdIns-3-kinase regulatory subunit alpha) (Phosphatidylinositol 3-kinase 85 kDa regulatory subunit alpha) (PI3-kinase subunit p85-alpha) (PtdIns-3-kinase regulatory subunit p85-alpha)	Pik3r1	Mus musculus (Mouse)	-3.27718	2686	0.883843
O35386	O35386	reviewed	PAHX_MOUSE	Phytanoyl-CoA dioxygenase, peroxisomal (EC 1.14.11.18) (Lupus nephritis-associated peptide 1) (Phytanic acid oxidase) (Phytanoyl-CoA alpha-hydroxylase) (PhyH)	Phyh Ln1 Lnap1 Pahx	Mus musculus (Mouse)	-3.28081	2687	0.884172
Q9DBZ5	Q9DBZ5	reviewed	EIF3K_MOUSE	Eukaryotic translation initiation factor 3 subunit K (eIF3k) (Eukaryotic translation initiation factor 3 subunit 12) (eIF-3 p25)	Eif3k Eif3s12	Mus musculus (Mouse)	-3.28382	2688	0.884501
A0A5F8MPS7	A0A5F8MPS7	unreviewed	A0A5F8MPS7_MOUSE	Acid phosphatase 2, lysosomal	Acp2	Mus musculus (Mouse)	-3.29366	2689	0.884831
Q8R016	Q8R016	reviewed	BLMH_MOUSE	Bleomycin hydrolase (BH) (BLM hydrolase) (BMH) (EC 3.4.22.40)	Blmh	Mus musculus (Mouse)	-3.31418	2690	0.88516
Q922Z0	Q922Z0	reviewed	OXDD_MOUSE	D-aspartate oxidase (DASOX) (DDO) (EC 1.4.3.1)	Ddo	Mus musculus (Mouse)	-3.31911	2691	0.885489
O88986	O88986	reviewed	KBL_MOUSE	2-amino-3-ketobutyrate coenzyme A ligase, mitochondrial (AKB ligase) (EC 2.3.1.29) (Aminoacetone synthase) (Glycine acetyltransferase)	Gcat Kbl	Mus musculus (Mouse)	-3.32515	2692	0.885818
O35448	O35448	reviewed	PPT2_MOUSE	Lysosomal thioesterase PPT2 (PPT-2) (EC 3.1.2.-)	Ppt2	Mus musculus (Mouse)	-3.32895	2693	0.886147
Q9JJV2	Q9JJV2	reviewed	PROF2_MOUSE	Profilin-2 (Profilin II)	Pfn2	Mus musculus (Mouse)	-3.34642	2694	0.886476
F6WR04	F6WR04	unreviewed	F6WR04_MOUSE	Cathepsin S	Ctss	Mus musculus (Mouse)	-3.34843	2695	0.886805
P00329	P00329	reviewed	ADH1_MOUSE	Alcohol dehydrogenase 1 (EC 1.1.1.1) (ADH-A2) (Alcohol dehydrogenase A subunit)	Adh1 Adh-1	Mus musculus (Mouse)	-3.36281	2696	0.887134
Q8VC88	Q8VC88	reviewed	GRAN_MOUSE	Grancalcin	Gca	Mus musculus (Mouse)	-3.36486	2697	0.887463
P82198	P82198	reviewed	BGH3_MOUSE	Transforming growth factor-beta-induced protein ig-h3 (Beta ig-h3)	Tgfbi	Mus musculus (Mouse)	-3.37864	2698	0.887792
D3YU22	D3YU22	unreviewed	D3YU22_MOUSE	LIM and calponin homology domains 1	Limch1	Mus musculus (Mouse)	-3.37994	2699	0.888121
Q9JI75	Q9JI75	reviewed	NQO2_MOUSE	Ribosyldihydronicotinamide dehydrogenase [quinone] (EC 1.10.5.1) (NRH dehydrogenase [quinone] 2) (NRH:quinone oxidoreductase 2) (Quinone reductase 2) (QR2)	Nqo2 Nmor2	Mus musculus (Mouse)	-3.38052	2700	0.88845
A2ALK8	A2ALK8	reviewed	PTN3_MOUSE	Tyrosine-protein phosphatase non-receptor type 3 (EC 3.1.3.48)	Ptpn3	Mus musculus (Mouse)	-3.38837	2701	0.888779
Q99L45	Q99L45	reviewed	IF2B_MOUSE	Eukaryotic translation initiation factor 2 subunit 2 (Eukaryotic translation initiation factor 2 subunit beta) (eIF-2-beta)	Eif2s2	Mus musculus (Mouse)	-3.38918	2702	0.889108
P60521	P60521	reviewed	GBRL2_MOUSE	Gamma-aminobutyric acid receptor-associated protein-like 2 (GABA(A) receptor-associated protein-like 2) (Golgi-associated ATPase enhancer of 16 kDa) (GATE-16)	Gabarapl2	Mus musculus (Mouse)	-3.4035	2703	0.889437
Q8BTX9	Q8BTX9	reviewed	HSDL1_MOUSE	Inactive hydroxysteroid dehydrogenase-like protein 1	Hsdl1	Mus musculus (Mouse)	-3.40376	2704	0.889766
Q8BP92	Q8BP92	reviewed	RCN2_MOUSE	Reticulocalbin-2 (Taipoxin-associated calcium-binding protein 49) (TCBP-49)	Rcn2	Mus musculus (Mouse)	-3.40466	2705	0.890095
Q6TCG2	Q6TCG2	reviewed	PAQR9_MOUSE	Membrane progesterone receptor epsilon (mPR epsilon) (Membrane progesterone P4 receptor epsilon) (Membrane progestin receptor epsilon) (Progesterone and adipoQ receptor family member 9) (Progestin and adipoQ receptor family member 9) (Progestin and adipoQ receptor family member IX)	Paqr9	Mus musculus (Mouse)	-3.41492	2706	0.890424
A0A498WGD8	A0A498WGD8	unreviewed	A0A498WGD8_MOUSE	Thioredoxin-like 1	Txnl1	Mus musculus (Mouse)	-3.41697	2707	0.890754
Q3U422	Q3U422	unreviewed	Q3U422_MOUSE	NADH dehydrogenase [ubiquinone] flavoprotein 3, mitochondrial (Complex I-9kD) (NADH-ubiquinone oxidoreductase 9 kDa subunit)	Ndufv3	Mus musculus (Mouse)	-3.41744	2708	0.891083
Q8VDC0	Q8VDC0	reviewed	SYLM_MOUSE	Probable leucine--tRNA ligase, mitochondrial (EC 6.1.1.4) (Leucyl-tRNA synthetase) (LeuRS)	Lars2	Mus musculus (Mouse)	-3.41886	2709	0.891412
Q921F4	Q921F4	reviewed	HNRLL_MOUSE	Heterogeneous nuclear ribonucleoprotein L-like	Hnrnpll Hnrpll	Mus musculus (Mouse)	-3.42554	2710	0.891741
P26041	P26041	reviewed	MOES_MOUSE	Moesin (Membrane-organizing extension spike protein)	Msn	Mus musculus (Mouse)	-3.43128	2711	0.89207
P46737	P46737	reviewed	BRCC3_MOUSE	Lys-63-specific deubiquitinase BRCC36 (EC 3.4.19.-) (BRCA1-A complex subunit BRCC36) (BRCA1/BRCA2-containing complex subunit 3) (BRCA1/BRCA2-containing complex subunit 36) (BRISC complex subunit BRCC36)	Brcc3 Brcc36 C6.1a	Mus musculus (Mouse)	-3.43141	2712	0.892399
O88968	O88968	reviewed	TCO2_MOUSE	Transcobalamin-2 (TC-2) (Transcobalamin II) (TC II) (TCII)	Tcn2	Mus musculus (Mouse)	-3.44126	2713	0.892728
E9Q179	E9Q179	unreviewed	E9Q179_MOUSE	G-rich RNA sequence binding factor 1	Grsf1	Mus musculus (Mouse)	-3.44457	2714	0.893057
Q9CPY1	Q9CPY1	reviewed	RM51_MOUSE	Large ribosomal subunit protein mL51 (39S ribosomal protein L51, mitochondrial) (L51mt) (MRP-L51) (bMRP-64) (bMRP64)	Mrpl51 Mrp64	Mus musculus (Mouse)	-3.45777	2715	0.893386
Q99KK9	Q99KK9	reviewed	SYHM_MOUSE	Histidine--tRNA ligase, mitochondrial (EC 6.1.1.21) (Histidine--tRNA ligase-like) (Histidyl-tRNA synthetase) (HisRS)	Hars2 Harsl	Mus musculus (Mouse)	-3.46067	2716	0.893715
Q9CPX7	Q9CPX7	reviewed	RT16_MOUSE	Small ribosomal subunit protein bS16m (28S ribosomal protein S16, mitochondrial) (MRP-S16) (S16mt)	Mrps16 Rpms16	Mus musculus (Mouse)	-3.46337	2717	0.894044
Q8VEE1	Q8VEE1	reviewed	LMCD1_MOUSE	LIM and cysteine-rich domains protein 1	Lmcd1	Mus musculus (Mouse)	-3.46789	2718	0.894373
O55029	O55029	reviewed	COPB2_MOUSE	Coatomer subunit beta' (Beta'-coat protein) (Beta'-COP) (p102)	Copb2	Mus musculus (Mouse)	-3.46834	2719	0.894702
A0A0N4SVK3	A0A0N4SVK3	unreviewed	A0A0N4SVK3_MOUSE	LSM5 homolog, U6 small nuclear RNA and mRNA degradation associated	Lsm5	Mus musculus (Mouse)	-3.47094	2720	0.895031
A0A0R4J0B2	A0A0R4J0B2	unreviewed	A0A0R4J0B2_MOUSE	Phospholipase B-like (EC 3.1.1.-)	Plbd1	Mus musculus (Mouse)	-3.4842	2721	0.89536
Q8C080	Q8C080	reviewed	SNX16_MOUSE	Sorting nexin-16	Snx16	Mus musculus (Mouse)	-3.48945	2722	0.895689
A2A9Q2	A2A9Q2	unreviewed	A2A9Q2_MOUSE	Nardilysin, N-arginine dibasic convertase, NRD convertase 1	Nrd1	Mus musculus (Mouse)	-3.49337	2723	0.896018
Q9D7X8	Q9D7X8	reviewed	GGCT_MOUSE	Gamma-glutamylcyclotransferase (EC 4.3.2.9)	Ggct	Mus musculus (Mouse)	-3.49805	2724	0.896347
Q9CS42	Q9CS42	reviewed	PRPS2_MOUSE	Ribose-phosphate pyrophosphokinase 2 (EC 2.7.6.1) (Phosphoribosyl pyrophosphate synthase II) (PRS-II)	Prps2	Mus musculus (Mouse)	-3.50162	2725	0.896677
O35344	O35344	reviewed	IMA4_MOUSE	Importin subunit alpha-4 (Importin alpha Q2) (Qip2) (Karyopherin subunit alpha-3)	Kpna3 Qip2	Mus musculus (Mouse)	-3.50807	2726	0.897006
Q9QZM0	Q9QZM0	reviewed	UBQL2_MOUSE	Ubiquilin-2 (Chap1) (DSK2 homolog) (Protein linking IAP with cytoskeleton 2) (PLIC-2) (Ubiquitin-like product Chap1/Dsk2)	Ubqln2 Plic2	Mus musculus (Mouse)	-3.52614	2727	0.897335
O08915	O08915	reviewed	AIP_MOUSE	AH receptor-interacting protein (AIP) (Aryl-hydrocarbon receptor-interacting protein)	Aip	Mus musculus (Mouse)	-3.54978	2728	0.897664
P60904	P60904	reviewed	DNJC5_MOUSE	DnaJ homolog subfamily C member 5 (Cysteine string protein) (CSP) (Cysteine-string protein isoform alpha)	Dnajc5 Cspalpha	Mus musculus (Mouse)	-3.56713	2729	0.897993
Q5SSW2	Q5SSW2	reviewed	PSME4_MOUSE	Proteasome activator complex subunit 4 (Proteasome activator PA200) (Protein TEMO)	Psme4 Kiaa0077	Mus musculus (Mouse)	-3.58919	2730	0.898322
Q8BXN7	Q8BXN7	reviewed	PPM1K_MOUSE	Protein phosphatase 1K, mitochondrial (EC 3.1.3.16) (Protein phosphatase 2C isoform kappa) (PP2C-kappa)	Ppm1k Pp2cm	Mus musculus (Mouse)	-3.60046	2731	0.898651
G3XA48	G3XA48	unreviewed	G3XA48_MOUSE	isopentenyl-diphosphate Delta-isomerase (EC 5.3.3.2)	Idi1	Mus musculus (Mouse)	-3.60077	2732	0.89898
Q9WUM3	Q9WUM3	reviewed	COR1B_MOUSE	Coronin-1B (Coronin-2)	Coro1b	Mus musculus (Mouse)	-3.60344	2733	0.899309
Q61749	Q61749	reviewed	EI2BD_MOUSE	Translation initiation factor eIF-2B subunit delta (eIF-2B GDP-GTP exchange factor subunit delta)	Eif2b4 Eif2b Eif2bd Jgr1a	Mus musculus (Mouse)	-3.6278	2734	0.899638
Q9EQG7	Q9EQG7	reviewed	ENPP5_MOUSE	Ectonucleotide pyrophosphatase/phosphodiesterase family member 5 (E-NPP 5) (NPP-5) (EC 3.1.-.-)	Enpp5	Mus musculus (Mouse)	-3.63715	2735	0.899967
Q9D7H3	Q9D7H3	reviewed	RTCA_MOUSE	RNA 3'-terminal phosphate cyclase (RNA cyclase) (RNA-3'-phosphate cyclase) (EC 6.5.1.4) (RNA terminal phosphate cyclase domain-containing protein 1)	RtcA Rpc1 Rtcd1	Mus musculus (Mouse)	-3.6373	2736	0.900296
A0A0A6YW53	A0A0A6YW53	unreviewed	A0A0A6YW53_MOUSE	Mitogen-activated protein kinase kinase kinase kinase 4	Map4k4	Mus musculus (Mouse)	-3.6382	2737	0.900625
Q921C5	Q921C5	reviewed	BICD2_MOUSE	Protein bicaudal D homolog 2 (Bic-D 2)	Bicd2 Kiaa0699	Mus musculus (Mouse)	-3.64628	2738	0.900954
Q6IRU2	Q6IRU2	reviewed	TPM4_MOUSE	Tropomyosin alpha-4 chain (Tropomyosin-4)	Tpm4	Mus musculus (Mouse)	-3.64701	2739	0.901283
P63085	P63085	reviewed	MK01_MOUSE	Mitogen-activated protein kinase 1 (MAP kinase 1) (MAPK 1) (EC 2.7.11.24) (ERT1) (Extracellular signal-regulated kinase 2) (ERK-2) (MAP kinase isoform p42) (p42-MAPK) (Mitogen-activated protein kinase 2) (MAP kinase 2) (MAPK 2)	Mapk1 Erk2 Mapk Prkm1	Mus musculus (Mouse)	-3.64721	2740	0.901612
Q8BFZ3	Q8BFZ3	reviewed	ACTBL_MOUSE	Beta-actin-like protein 2 (Kappa-actin)	Actbl2	Mus musculus (Mouse)	-3.64856	2741	0.901941
Q91YI0	Q91YI0	reviewed	ARLY_MOUSE	Argininosuccinate lyase (ASAL) (EC 4.3.2.1) (Arginosuccinase)	Asl	Mus musculus (Mouse)	-3.65382	2742	0.90227
A0A571BD95	A0A571BD95	unreviewed	A0A571BD95_MOUSE	Ubiquitin conjugation factor E4 (EC 2.3.2.27) (RING-type E3 ubiquitin transferase E4)	Ube4b	Mus musculus (Mouse)	-3.67006	2743	0.9026
Q8K010	Q8K010	reviewed	OPLA_MOUSE	5-oxoprolinase (EC 3.5.2.9) (5-oxo-L-prolinase) (5-OPase) (Pyroglutamase)	Oplah	Mus musculus (Mouse)	-3.67158	2744	0.902929
O55229	O55229	reviewed	CHKB_MOUSE	Choline/ethanolamine kinase (Choline kinase beta) (CK) (CKB) (EC 2.7.1.32) (Ethanolamine kinase) (EK) (EC 2.7.1.82) (choline/ethanolamine kinase beta) (CKEKB)	Chkb Chetk Chkl	Mus musculus (Mouse)	-3.67517	2745	0.903258
O89079	O89079	reviewed	COPE_MOUSE	Coatomer subunit epsilon (Epsilon-coat protein) (Epsilon-COP)	Cope Cope1	Mus musculus (Mouse)	-3.67841	2746	0.903587
O08738	O08738	reviewed	CASP6_MOUSE	Caspase-6 (CASP-6) (EC 3.4.22.59) (Apoptotic protease Mch-2) [Cleaved into: Caspase-6 subunit p18; Caspase-6 subunit p11]	Casp6 Mch2	Mus musculus (Mouse)	-3.68226	2747	0.903916
Q9JKB1	Q9JKB1	reviewed	UCHL3_MOUSE	Ubiquitin carboxyl-terminal hydrolase isozyme L3 (UCH-L3) (EC 3.4.19.12) (Ubiquitin thioesterase L3)	Uchl3	Mus musculus (Mouse)	-3.68414	2748	0.904245
Q3THE2	Q3THE2	reviewed	ML12B_MOUSE	Myosin regulatory light chain 12B (Myosin regulatory light chain 2-B, smooth muscle isoform) (Myosin regulatory light chain 20 kDa) (MLC20) (Myosin regulatory light chain MRLC2)	Myl12b Mrlc2 Mylc2b	Mus musculus (Mouse)	-3.68689	2749	0.904574
Q9CQI6	Q9CQI6	reviewed	COTL1_MOUSE	Coactosin-like protein	Cotl1 Clp	Mus musculus (Mouse)	-3.7087	2750	0.904903
Q8BY89	Q8BY89	reviewed	CTL2_MOUSE	Choline transporter-like protein 2 (Solute carrier family 44 member 2)	Slc44a2 Ctl2	Mus musculus (Mouse)	-3.71197	2751	0.905232
Q9D892	Q9D892	reviewed	ITPA_MOUSE	Inosine triphosphate pyrophosphatase (ITPase) (Inosine triphosphatase) (EC 3.6.1.9) (Non-canonical purine NTP pyrophosphatase) (Non-standard purine NTP pyrophosphatase) (Nucleoside-triphosphate diphosphatase) (Nucleoside-triphosphate pyrophosphatase) (NTPase)	Itpa	Mus musculus (Mouse)	-3.73365	2752	0.905561
Q9DAK9	Q9DAK9	reviewed	PHP14_MOUSE	14 kDa phosphohistidine phosphatase (EC 3.9.1.3) (Phosphohistidine phosphatase 1) (PHPT1) (Protein histidine phosphatase) (PHP)	Phpt1 Php14	Mus musculus (Mouse)	-3.75399	2753	0.90589
Q9D009	Q9D009	reviewed	LIPT2_MOUSE	Putative lipoyltransferase 2, mitochondrial (EC 2.3.1.181) (Lipoate-protein ligase B) (Lipoyl/octanoyl transferase) (Octanoyl-[acyl-carrier-protein]-protein N-octanoyltransferase)	Lipt2	Mus musculus (Mouse)	-3.76056	2754	0.906219
P68134	P68134	reviewed	ACTS_MOUSE	Actin, alpha skeletal muscle (EC 3.6.4.-) (Alpha-actin-1) [Cleaved into: Actin, alpha skeletal muscle, intermediate form]	Acta1 Acta	Mus musculus (Mouse)	-3.76275	2755	0.906548
A0A075B5N4	A0A075B5N4	unreviewed	A0A075B5N4_MOUSE	Immunoglobulin kappa chain variable 8-27	Igkv8-27	Mus musculus (Mouse)	-3.77461	2756	0.906877
Q9CPX6	Q9CPX6	reviewed	ATG3_MOUSE	Ubiquitin-like-conjugating enzyme ATG3 (EC 2.3.2.-) (Autophagy-related protein 3) (APG3-like)	Atg3 Apg3l	Mus musculus (Mouse)	-3.7749	2757	0.907206
O54782	O54782	reviewed	MA2B2_MOUSE	Epididymis-specific alpha-mannosidase (EC 3.2.1.24) (Mannosidase alpha class 2B member 2)	Man2b2 Kiaa0935	Mus musculus (Mouse)	-3.7762	2758	0.907535
Q9JIF7	Q9JIF7	reviewed	COPB_MOUSE	Coatomer subunit beta (Beta-coat protein) (Beta-COP)	Copb1 Copb	Mus musculus (Mouse)	-3.77712	2759	0.907864
G3UYD0	G3UYD0	unreviewed	G3UYD0_MOUSE	General transcription factor II I	Gtf2i	Mus musculus (Mouse)	-3.80063	2760	0.908193
A0A1B0GX25	A0A1B0GX25	unreviewed	A0A1B0GX25_MOUSE	Histone deacetylase 6	Hdac6	Mus musculus (Mouse)	-3.81304	2761	0.908523
A0A5H1ZRK8	A0A5H1ZRK8	unreviewed	A0A5H1ZRK8_MOUSE	Immunoglobulin kappa constant	Igkc	Mus musculus (Mouse)	-3.81906	2762	0.908852
A0A0A6YWP5	A0A0A6YWP5	unreviewed	A0A0A6YWP5_MOUSE	Tumor suppressor 2, mitochondrial calcium regulator	Tusc2	Mus musculus (Mouse)	-3.82994	2763	0.909181
Q99P72-5	Q99P72	reviewed	RTN4_MOUSE	Reticulon-4 (Neurite outgrowth inhibitor) (Nogo protein)	Rtn4 Kiaa0886 Nogo	Mus musculus (Mouse)	-3.85811	2764	0.90951
Q3U2A8	Q3U2A8	reviewed	SYVM_MOUSE	Valine--tRNA ligase, mitochondrial (EC 6.1.1.9) (Valyl-tRNA synthetase) (ValRS)	Vars2 Kiaa1885 Vars2l	Mus musculus (Mouse)	-3.9216	2765	0.909839
Q9R0Q6	Q9R0Q6	reviewed	ARC1A_MOUSE	Actin-related protein 2/3 complex subunit 1A (SOP2-like protein) (Sid 329)	Arpc1a Sid329	Mus musculus (Mouse)	-3.92372	2766	0.910168
P14069	P14069	reviewed	S10A6_MOUSE	Protein S100-A6 (5B10) (Calcyclin) (Prolactin receptor-associated protein) (S100 calcium-binding protein A6)	S100a6 Cacy	Mus musculus (Mouse)	-3.93227	2767	0.910497
P63168	P63168	reviewed	DYL1_MOUSE	Dynein light chain 1, cytoplasmic (8 kDa dynein light chain) (DLC8) (Dynein light chain LC8-type 1) (Protein inhibitor of neuronal nitric oxide synthase) (PIN) (mPIN)	Dynll1 Dlc1 Dncl1 Dnclc1	Mus musculus (Mouse)	-3.93315	2768	0.910826
Q9D1Q6	Q9D1Q6	reviewed	ERP44_MOUSE	Endoplasmic reticulum resident protein 44 (ER protein 44) (ERp44) (Thioredoxin domain-containing protein 4)	Erp44 Kiaa0573 Txndc4	Mus musculus (Mouse)	-3.94522	2769	0.911155
Q9D967	Q9D967	reviewed	MGDP1_MOUSE	Magnesium-dependent phosphatase 1 (MDP-1) (EC 3.1.3.-) (EC 3.1.3.48)	Mdp1	Mus musculus (Mouse)	-3.96487	2770	0.911484
F8WI88	F8WI88	unreviewed	F8WI88_MOUSE	PEST proteolytic signal-containing nuclear protein	Pcnp	Mus musculus (Mouse)	-3.96523	2771	0.911813
Q91WV0	Q91WV0	reviewed	NC2B_MOUSE	Protein Dr1 (Down-regulator of transcription 1) (Negative cofactor 2-beta) (NC2-beta) (TATA-binding protein-associated phosphoprotein)	Dr1	Mus musculus (Mouse)	-3.97901	2772	0.912142
Q9CQM9	Q9CQM9	reviewed	GLRX3_MOUSE	Glutaredoxin-3 (PKC-interacting cousin of thioredoxin) (PICOT) (PKC-theta-interacting protein) (PKCq-interacting protein) (Thioredoxin-like protein 2)	Glrx3 Picot Txnl2	Mus musculus (Mouse)	-3.98483	2773	0.912471
Q8BVW3	Q8BVW3	reviewed	TRI14_MOUSE	Tripartite motif-containing protein 14 (PU.1-binding protein)	Trim14 Kiaa0129 Pub	Mus musculus (Mouse)	-3.99039	2774	0.9128
D3YVS7	D3YVS7	unreviewed	D3YVS7_MOUSE	Cysteine-rich and transmembrane domain-containing protein 1	Cystm1 0610010O12Rik	Mus musculus (Mouse)	-3.99257	2775	0.913129
Q04447	Q04447	reviewed	KCRB_MOUSE	Creatine kinase B-type (EC 2.7.3.2) (B-CK) (Creatine kinase B chain) (Creatine phosphokinase B-type) (CPK-B)	Ckb Ckbb	Mus musculus (Mouse)	-3.99927	2776	0.913458
P40142	P40142	reviewed	TKT_MOUSE	Transketolase (TK) (EC 2.2.1.1) (P68)	Tkt	Mus musculus (Mouse)	-4.01106	2777	0.913787
A4QPC5	A4QPC5	unreviewed	A4QPC5_MOUSE	Chymase 1, mast cell	Cma1	Mus musculus (Mouse)	-4.02281	2778	0.914116
A0A0R4J166	A0A0R4J166	unreviewed	A0A0R4J166_MOUSE	Kelch-like 40	Klhl40	Mus musculus (Mouse)	-4.04537	2779	0.914446
Q9CRC6	Q9CRC6	reviewed	BORC7_MOUSE	BLOC-1-related complex subunit 7	Borcs7	Mus musculus (Mouse)	-4.05288	2780	0.914775
Q8K1R7	Q8K1R7	reviewed	NEK9_MOUSE	Serine/threonine-protein kinase Nek9 (EC 2.7.11.1) (Nercc1 kinase) (Never in mitosis A-related kinase 9) (NimA-related protein kinase 9)	Nek9 Nercc	Mus musculus (Mouse)	-4.05953	2781	0.915104
P51125	P51125	reviewed	ICAL_MOUSE	Calpastatin (Calpain inhibitor)	Cast	Mus musculus (Mouse)	-4.06016	2782	0.915433
Q8VCG1	Q9CQ43	reviewed	DUT_MOUSE	Deoxyuridine 5'-triphosphate nucleotidohydrolase (dUTPase) (EC 3.6.1.23)	Dut Dutp	Mus musculus (Mouse)	-4.06733	2783	0.915762
Q6PD03	Q6PD03	reviewed	2A5A_MOUSE	Serine/threonine-protein phosphatase 2A 56 kDa regulatory subunit alpha isoform (PP2A B subunit isoform B'-alpha) (PP2A B subunit isoform B56-alpha) (PP2A B subunit isoform PR61-alpha) (PR61alpha) (PP2A B subunit isoform R5-alpha)	Ppp2r5a	Mus musculus (Mouse)	-4.08296	2784	0.916091
Q8K3K7	Q8K3K7	reviewed	PLCB_MOUSE	1-acyl-sn-glycerol-3-phosphate acyltransferase beta (EC 2.3.1.51) (1-acylglycerol-3-phosphate O-acyltransferase 2) (1-AGP acyltransferase 2) (1-AGPAT 2) (Lysophosphatidic acid acyltransferase beta) (LPAAT-beta)	Agpat2	Mus musculus (Mouse)	-4.1158	2785	0.91642
Q8R123	Q8R123	reviewed	FAD1_MOUSE	FAD synthase (EC 2.7.7.2) (FAD pyrophosphorylase) (FMN adenylyltransferase) (Flavin adenine dinucleotide synthase) [Includes: Molybdenum cofactor biosynthesis protein-like region; FAD synthase region]	Flad1	Mus musculus (Mouse)	-4.11715	2786	0.916749
Q64191	Q64191	reviewed	ASPG_MOUSE	N(4)-(beta-N-acetylglucosaminyl)-L-asparaginase (EC 3.5.1.26) (Aspartylglucosaminidase) (AGA) (Glycosylasparaginase) (N4-(N-acetyl-beta-glucosaminyl)-L-asparagine amidase) [Cleaved into: Glycosylasparaginase alpha chain; Glycosylasparaginase beta chain]	Aga	Mus musculus (Mouse)	-4.11828	2787	0.917078
Q91VA6	Q91VA6	reviewed	PDIP2_MOUSE	Polymerase delta-interacting protein 2	Poldip2	Mus musculus (Mouse)	-4.12723	2788	0.917407
E9Q3U1	E9Q3U1	unreviewed	E9Q3U1_MOUSE	Ubiquitin-conjugating enzyme E2H	Ube2h	Mus musculus (Mouse)	-4.13313	2789	0.917736
Q99KQ4	Q99KQ4	reviewed	NAMPT_MOUSE	Nicotinamide phosphoribosyltransferase (NAmPRTase) (Nampt) (EC 2.4.2.12) (Pre-B-cell colony-enhancing factor 1 homolog) (PBEF) (Visfatin)	Nampt Pbef1	Mus musculus (Mouse)	-4.13972	2790	0.918065
P68037	P68037	reviewed	UB2L3_MOUSE	Ubiquitin-conjugating enzyme E2 L3 (EC 2.3.2.23) (E2 ubiquitin-conjugating enzyme L3) (UbcM4) (Ubiquitin carrier protein L3) (Ubiquitin-protein ligase L3)	Ube2l3 Ubce7	Mus musculus (Mouse)	-4.15064	2791	0.918394
P68254	P68254	reviewed	1433T_MOUSE	14-3-3 protein theta (14-3-3 protein tau)	Ywhaq	Mus musculus (Mouse)	-4.1583	2792	0.918723
Q9JMC3	Q9JMC3	reviewed	DNJA4_MOUSE	DnaJ homolog subfamily A member 4 (MmDjA4)	Dnaja4	Mus musculus (Mouse)	-4.19803	2793	0.919052
Q924M7	Q924M7	reviewed	MPI_MOUSE	Mannose-6-phosphate isomerase (EC 5.3.1.8) (Phosphohexomutase) (Phosphomannose isomerase) (PMI)	Mpi Mpi1 Pmi	Mus musculus (Mouse)	-4.19857	2794	0.919381
P97470	P97470	reviewed	PP4C_MOUSE	Serine/threonine-protein phosphatase 4 catalytic subunit (PP4C) (Pp4) (EC 3.1.3.16) (Protein phosphatase X) (PP-X)	Ppp4c Ppp4 Ppx	Mus musculus (Mouse)	-4.21335	2795	0.91971
Q8BR90	Q8BR90	reviewed	RIMC1_MOUSE	RAB7A-interacting MON1-CCZ1 complex subunit 1 (UPF0600 protein C5orf51 homolog)	Rimoc1 AW549877	Mus musculus (Mouse)	-4.2134	2796	0.920039
Q3UTJ2-2	Q3UTJ2	reviewed	SRBS2_MOUSE	Sorbin and SH3 domain-containing protein 2 (Arg-binding protein 2) (ArgBP2) (Arg/Abl-interacting protein 2)	Sorbs2 Argbp2 Kiaa0777	Mus musculus (Mouse)	-4.21757	2797	0.920369
Q8BVG4	Q8BVG4	reviewed	DPP9_MOUSE	Dipeptidyl peptidase 9 (DP9) (EC 3.4.14.5) (Dipeptidyl peptidase IX) (DPP IX) (Dipeptidyl peptidase-like protein 9) (DPLP9)	Dpp9	Mus musculus (Mouse)	-4.22321	2798	0.920698
Q99N87	Q99N87	reviewed	RT05_MOUSE	Small ribosomal subunit protein uS5m (28S ribosomal protein S5, mitochondrial) (MRP-S5) (S5mt)	Mrps5	Mus musculus (Mouse)	-4.22423	2799	0.921027
Q9D104	Q9D104	unreviewed	Q9D104_MOUSE	Signal recognition particle 19 kDa protein	Srp19	Mus musculus (Mouse)	-4.22428	2800	0.921356
Q9Z0H4-2	Q9Z0H4	reviewed	CELF2_MOUSE	CUGBP Elav-like family member 2 (CELF-2) (Bruno-like protein 3) (CUG triplet repeat RNA-binding protein 2) (CUG-BP2) (CUG-BP- and ETR-3-like factor 2) (ELAV-type RNA-binding protein 3) (ETR-3) (mETR-3) (Neuroblastoma apoptosis-related RNA-binding protein) (mNapor) (RNA-binding protein BRUNOL-3)	Celf2 Cugbp2 Napor	Mus musculus (Mouse)	-4.2261	2801	0.921685
B7ZNL2	B7ZNL2	unreviewed	B7ZNL2_MOUSE	Nap1l4 protein (Nucleosome assembly protein 1-like 4)	Nap1l4	Mus musculus (Mouse)	-4.22855	2802	0.922014
Q9CWI3	Q9CWI3	reviewed	BCCIP_MOUSE	BRCA2 and CDKN1A-interacting protein	Bccip	Mus musculus (Mouse)	-4.23147	2803	0.922343
P61022	P61022	reviewed	CHP1_MOUSE	Calcineurin B homologous protein 1 (Calcineurin B-like protein) (Calcium-binding protein CHP) (Calcium-binding protein p22) (EF-hand calcium-binding domain-containing protein p22) (Sid 470) (p24)	Chp1 Chp Sid470	Mus musculus (Mouse)	-4.24152	2804	0.922672
P32067	P32067	reviewed	LA_MOUSE	Lupus La protein homolog (La autoantigen homolog) (La ribonucleoprotein)	Ssb Ss-b	Mus musculus (Mouse)	-4.26328	2805	0.923001
Q99KH8	Q99KH8	reviewed	STK24_MOUSE	Serine/threonine-protein kinase 24 (EC 2.7.11.1) (Mammalian STE20-like protein kinase 3) (MST-3) (STE20-like kinase MST3) [Cleaved into: Serine/threonine-protein kinase 24 35 kDa subunit (Mammalian STE20-like protein kinase 3 N-terminal) (MST3/N); Serine/threonine-protein kinase 24 12 kDa subunit (Mammalian STE20-like protein kinase 3 C-terminal) (MST3/C)]	Stk24 Mst3 Stk3	Mus musculus (Mouse)	-4.26347	2806	0.92333
P23780	P23780	reviewed	BGAL_MOUSE	Beta-galactosidase (EC 3.2.1.23) (Acid beta-galactosidase) (Lactase)	Glb1 Bgl Glb-1	Mus musculus (Mouse)	-4.26726	2807	0.923659
Q9D1M7	Q9D1M7	reviewed	FKB11_MOUSE	Peptidyl-prolyl cis-trans isomerase FKBP11 (PPIase FKBP11) (EC 5.2.1.8) (19 kDa FK506-binding protein) (19 kDa FKBP) (FKBP-19) (FK506-binding protein 11) (FKBP-11) (Rotamase)	Fkbp11	Mus musculus (Mouse)	-4.28336	2808	0.923988
Q8VEA4	Q8VEA4	reviewed	MIA40_MOUSE	Mitochondrial intermembrane space import and assembly protein 40 (Coiled-coil-helix-coiled-coil-helix domain-containing protein 4)	Chchd4 Mia40	Mus musculus (Mouse)	-4.28909	2809	0.924317
A2BE93	A2BE93	unreviewed	A2BE93_MOUSE	SET nuclear oncogene	Set	Mus musculus (Mouse)	-4.28956	2810	0.924646
D3Z7P3	D3Z7P3	reviewed	GLSK_MOUSE	Glutaminase kidney isoform, mitochondrial (GLS) (EC 3.5.1.2) [Cleaved into: Glutaminase kidney isoform, mitochondrial 68 kDa chain; Glutaminase kidney isoform, mitochondrial 65 kDa chain]	Gls Gls1 Kiaa0838	Mus musculus (Mouse)	-4.29243	2811	0.924975
Q9Z2M7	Q9Z2M7	reviewed	PMM2_MOUSE	Phosphomannomutase 2 (PMM 2) (EC 5.4.2.8)	Pmm2	Mus musculus (Mouse)	-4.29624	2812	0.925304
Q9ER41	Q9ER41	reviewed	TOR1B_MOUSE	Torsin-1B (Torsin ATPase-1B) (EC 3.6.4.-) (Torsin family 1 member B)	Tor1b	Mus musculus (Mouse)	-4.33667	2813	0.925633
Q8BP71	Q8BP71	reviewed	RFOX2_MOUSE	RNA binding protein fox-1 homolog 2 (Fox-1 homolog B) (Fox-1 homolog Fxh) (Hexaribonucleotide-binding protein 2) (RNA-binding motif protein 9) (RNA-binding protein 9)	Rbfox2 Fox2 Fxh Hrnbp2 Rbm9	Mus musculus (Mouse)	-4.34266	2814	0.925962
Q60960	Q60960	reviewed	IMA5_MOUSE	Importin subunit alpha-5 (Importin alpha-S1) (Karyopherin subunit alpha-1) (Nucleoprotein interactor 1) (NPI-1) (RAG cohort protein 2) (SRP1-beta)	Kpna1 Rch2	Mus musculus (Mouse)	-4.34355	2815	0.926292
Q9CVB6	Q9CVB6	reviewed	ARPC2_MOUSE	Actin-related protein 2/3 complex subunit 2 (Arp2/3 complex 34 kDa subunit) (p34-ARC)	Arpc2	Mus musculus (Mouse)	-4.34545	2816	0.926621
P70268	P70268	reviewed	PKN1_MOUSE	Serine/threonine-protein kinase N1 (EC 2.7.11.13) (Protein kinase C-like 1) (Protein kinase C-like PKN) (Protein-kinase C-related kinase 1) (Serine-threonine protein kinase N)	Pkn1 Pkn Prk1 Prkcl1	Mus musculus (Mouse)	-4.34699	2817	0.92695
Q8R2K3	Q8R2K3	unreviewed	Q8R2K3_MOUSE	Single-stranded DNA-binding protein	Ssbp1	Mus musculus (Mouse)	-4.34847	2818	0.927279
A0A0R4J2B2	A0A0R4J2B2	unreviewed	A0A0R4J2B2_MOUSE	Potassium channel tetramerisation domain containing 12	Kctd12	Mus musculus (Mouse)	-4.35575	2819	0.927608
O88569	O88569	reviewed	ROA2_MOUSE	Heterogeneous nuclear ribonucleoproteins A2/B1 (hnRNP A2/B1)	Hnrnpa2b1 Hnrpa2b1	Mus musculus (Mouse)	-4.36427	2820	0.927937
Q7TSV4	Q7TSV4	reviewed	PGM2_MOUSE	Phosphopentomutase (EC 5.4.2.7) (Glucose phosphomutase 2) (Phosphodeoxyribomutase) (Phosphoglucomutase-1) (Phosphoglucomutase-2) (PGM 2) (EC 5.4.2.2)	Pgm2 Pgm1	Mus musculus (Mouse)	-4.37383	2821	0.928266
Q8VHI3	Q8VHI3	reviewed	OFUT2_MOUSE	GDP-fucose protein O-fucosyltransferase 2 (EC 2.4.1.221) (Peptide-O-fucosyltransferase 2) (O-FucT-2)	Pofut2	Mus musculus (Mouse)	-4.39541	2822	0.928595
P47791-2	P47791	reviewed	GSHR_MOUSE	Glutathione reductase, mitochondrial (GR) (GRase) (EC 1.8.1.7)	Gsr Gr1	Mus musculus (Mouse)	-4.40175	2823	0.928924
Q61176	Q61176	reviewed	ARGI1_MOUSE	Arginase-1 (EC 3.5.3.1) (Liver-type arginase) (Type I arginase)	Arg1	Mus musculus (Mouse)	-4.4053	2824	0.929253
A0A087WSP5	A0A087WSP5	unreviewed	A0A087WSP5_MOUSE	Signal transducer and activator of transcription	Stat1	Mus musculus (Mouse)	-4.40709	2825	0.929582
A0A0G2JDK0	A0A0G2JDK0	unreviewed	A0A0G2JDK0_MOUSE	Myocyte enhancer factor 2C	Mef2c	Mus musculus (Mouse)	-4.42287	2826	0.929911
A2AL12	A2AL12	unreviewed	A2AL12_MOUSE	Heterogeneous nuclear ribonucleoprotein A3	Hnrnpa3	Mus musculus (Mouse)	-4.4401	2827	0.93024
P06339	P06339	reviewed	HA15_MOUSE	H-2 class I histocompatibility antigen, D-37 alpha chain	H2-T23	Mus musculus (Mouse)	-4.44059	2828	0.930569
A0A0R4J293	A0A0R4J293	unreviewed	A0A0R4J293_MOUSE	Transglutaminase 1, K polypeptide	Tgm1	Mus musculus (Mouse)	-4.44558	2829	0.930898
B2RVY9	B2RVY9	reviewed	TM182_MOUSE	Transmembrane protein 182	Tmem182	Mus musculus (Mouse)	-4.4641	2830	0.931227
Q9CRB6	Q9CRB6	reviewed	TPPP3_MOUSE	Tubulin polymerization-promoting protein family member 3	Tppp3	Mus musculus (Mouse)	-4.50404	2831	0.931556
Q9JMH6	Q9JMH6	reviewed	TRXR1_MOUSE	Thioredoxin reductase 1, cytoplasmic (TR) (EC 1.8.1.9) (Peroxidase TXNRD1) (EC 1.11.1.2) (Thioredoxin reductase TR1)	Txnrd1 Trxr1	Mus musculus (Mouse)	-4.54119	2832	0.931885
Q9CQV5	Q9CQV5	reviewed	RT24_MOUSE	Small ribosomal subunit protein uS3m (28S ribosomal protein S24, mitochondrial) (MRP-S24) (S24mt)	Mrps24	Mus musculus (Mouse)	-4.54266	2833	0.932215
E9PV24	E9PV24	reviewed	FIBA_MOUSE	Fibrinogen alpha chain [Cleaved into: Fibrinopeptide A; Fibrinogen alpha chain]	Fga	Mus musculus (Mouse)	-4.54411	2834	0.932544
Q3UDM0	Q3UDM0	unreviewed	Q3UDM0_MOUSE	MOB kinase activator 1B	Mob1b Mobkl1a	Mus musculus (Mouse)	-4.54551	2835	0.932873
Q3TYX3	Q3TYX3	reviewed	SMYD5_MOUSE	Histone-lysine N-trimethyltransferase SMYD5 (EC 2.1.1.372) (Protein NN8-4AG) (Retinoic acid-induced protein 15) (SET and MYND domain-containing protein 5) ([histone H4]-lysine20 N-trimethyltransferase SMYD5)	Smyd5 Rai15	Mus musculus (Mouse)	-4.55521	2836	0.933202
Q9WUZ7	Q9WUZ7	reviewed	SH3BG_MOUSE	SH3 domain-binding glutamic acid-rich protein (SH3BGR protein)	Sh3bgr	Mus musculus (Mouse)	-4.56731	2837	0.933531
Q8BHT6	Q8BHT6	reviewed	B3GLT_MOUSE	Beta-1,3-glucosyltransferase (Beta3Glc-T) (EC 2.4.1.-) (Beta 3-glucosyltransferase) (Beta-3-glycosyltransferase-like)	B3glct B3galtl Gm1057	Mus musculus (Mouse)	-4.6075	2838	0.93386
A2A4J1	A2A4J1	unreviewed	A2A4J1_MOUSE	Proteaseome (prosome, macropain) activator subunit 3 (PA28 gamma, Ki)	Psme3	Mus musculus (Mouse)	-4.61582	2839	0.934189
O88668	O88668	reviewed	CREG1_MOUSE	Protein CREG1 (Cellular repressor of E1A-stimulated genes 1)	Creg1 Creg	Mus musculus (Mouse)	-4.62048	2840	0.934518
Q60973	Q60973	reviewed	RBBP7_MOUSE	Histone-binding protein RBBP7 (Histone acetyltransferase type B subunit 2) (Nucleosome-remodeling factor subunit RBAP46) (Retinoblastoma-binding protein 7) (RBBP-7) (Retinoblastoma-binding protein p46)	Rbbp7 Rbap46	Mus musculus (Mouse)	-4.62686	2841	0.934847
Q3ULJ0	Q3ULJ0	reviewed	GPD1L_MOUSE	Glycerol-3-phosphate dehydrogenase 1-like protein (EC 1.1.1.8)	Gpd1l Kiaa0089	Mus musculus (Mouse)	-4.64019	2842	0.935176
Q91W97	Q91W97	reviewed	HKDC1_MOUSE	Hexokinase HKDC1 (EC 2.7.1.1) (Hexokinase domain-containing protein 1)	Hkdc1	Mus musculus (Mouse)	-4.65256	2843	0.935505
P43277	P43277	reviewed	H13_MOUSE	Histone H1.3 (H1 VAR.4) (H1d)	H1-3 H1f3 Hist1h1d	Mus musculus (Mouse)	-4.65326	2844	0.935834
Q60710	Q60710	reviewed	SAMH1_MOUSE	Deoxynucleoside triphosphate triphosphohydrolase SAMHD1 (dNTPase) (EC 3.1.5.-) (Interferon-gamma-inducible protein Mg11) (SAM domain and HD domain-containing protein 1) (mSAMHD1)	Samhd1 Mg21	Mus musculus (Mouse)	-4.65471	2845	0.936163
Q8CG76	Q8CG76	reviewed	ARK72_MOUSE	Aflatoxin B1 aldehyde reductase member 2 (EC 1.1.1.n11) (Succinic semialdehyde reductase) (SSA reductase)	Akr7a2 Afar Akr7a5	Mus musculus (Mouse)	-4.66925	2846	0.936492
Q8BYL4	Q8BYL4	reviewed	SYYM_MOUSE	Tyrosine--tRNA ligase, mitochondrial (EC 6.1.1.1) (Tyrosyl-tRNA synthetase) (TyrRS)	Yars2	Mus musculus (Mouse)	-4.67726	2847	0.936821
O70318	O70318	reviewed	E41L2_MOUSE	Band 4.1-like protein 2 (Erythrocyte membrane protein band 4.1-like 2) (Generally expressed protein 4.1) (4.1G)	Epb41l2 Epb4.1l2	Mus musculus (Mouse)	-4.68409	2848	0.93715
D3Z3Q3	D3Z3Q3	unreviewed	D3Z3Q3_MOUSE	Smoothelin	Smtn	Mus musculus (Mouse)	-4.70635	2849	0.937479
P70697	P70697	reviewed	DCUP_MOUSE	Uroporphyrinogen decarboxylase (UPD) (URO-D) (EC 4.1.1.37)	Urod	Mus musculus (Mouse)	-4.71063	2850	0.937808
P06800	P06800	reviewed	PTPRC_MOUSE	Receptor-type tyrosine-protein phosphatase C (EC 3.1.3.48) (Leukocyte common antigen) (L-CA) (Lymphocyte antigen 5) (Ly-5) (T200) (CD antigen CD45)	Ptprc Ly-5	Mus musculus (Mouse)	-4.74143	2851	0.938138
A0A0R4J0K1	A0A0R4J0K1	unreviewed	A0A0R4J0K1_MOUSE	Selenoprotein F	Selenof Sep15	Mus musculus (Mouse)	-4.75477	2852	0.938467
Q91WK1	Q91WK1	reviewed	SPRY4_MOUSE	SPRY domain-containing protein 4	Spryd4	Mus musculus (Mouse)	-4.7656	2853	0.938796
Q8BLR9	Q8BLR9	reviewed	HIF1N_MOUSE	Hypoxia-inducible factor 1-alpha inhibitor (EC 1.14.11.30) (EC 1.14.11.n4) (Hypoxia-inducible factor asparagine hydroxylase)	Hif1an	Mus musculus (Mouse)	-4.77085	2854	0.939125
Q91VR7	Q91VR7	reviewed	MLP3A_MOUSE	Microtubule-associated proteins 1A/1B light chain 3A (Autophagy-related protein LC3 A) (Autophagy-related ubiquitin-like modifier LC3 A) (MAP1 light chain 3-like protein 1) (MAP1A/MAP1B light chain 3 A) (MAP1A/MAP1B LC3 A) (Microtubule-associated protein 1 light chain 3 alpha)	Map1lc3a	Mus musculus (Mouse)	-4.77919	2855	0.939454
P51885	P51885	reviewed	LUM_MOUSE	Lumican (Keratan sulfate proteoglycan lumican) (KSPG lumican)	Lum Lcn Ldc	Mus musculus (Mouse)	-4.78364	2856	0.939783
P28271	P28271	reviewed	ACOHC_MOUSE	Cytoplasmic aconitate hydratase (Aconitase) (EC 4.2.1.3) (Citrate hydro-lyase) (Iron regulatory protein 1) (IRP1) (Iron-responsive element-binding protein 1) (IRE-BP 1)	Aco1 Ireb1 Irebp	Mus musculus (Mouse)	-4.80878	2857	0.940112
E9PWG4	E9PWG4	unreviewed	E9PWG4_MOUSE	Myosin, light polypeptide 1	Myl1	Mus musculus (Mouse)	-4.83329	2858	0.940441
P10630	P10630	reviewed	IF4A2_MOUSE	Eukaryotic initiation factor 4A-II (eIF-4A-II) (eIF4A-II) (EC 3.6.4.13) (ATP-dependent RNA helicase eIF4A-2)	Eif4a2 Ddx2b	Mus musculus (Mouse)	-4.8639	2859	0.94077
Q3TWI9	Q3TWI9	reviewed	CSCL2_MOUSE	CSC1-like protein 2 (Transmembrane protein 63B)	Tmem63b	Mus musculus (Mouse)	-4.87874	2860	0.941099
P34022	P34022	reviewed	RANG_MOUSE	Ran-specific GTPase-activating protein (HpaII tiny fragments locus 9a protein) (Ran-binding protein 1) (RANBP1)	Ranbp1 Htf9-a Htf9a	Mus musculus (Mouse)	-4.88032	2861	0.941428
P57759	P57759	reviewed	ERP29_MOUSE	Endoplasmic reticulum resident protein 29 (ERp29)	Erp29	Mus musculus (Mouse)	-4.89936	2862	0.941757
Q8BZB2	Q8BZB2	reviewed	COAC_MOUSE	Phosphopantothenoylcysteine decarboxylase (PPC-DC) (EC 4.1.1.36) (CoaC)	Ppcdc Coac	Mus musculus (Mouse)	-4.90285	2863	0.942086
Q7TPC1	Q7TPC1	reviewed	CDSN_MOUSE	Corneodesmosin	Cdsn	Mus musculus (Mouse)	-4.92797	2864	0.942415
Q9WV85	Q9WV85	reviewed	NDK3_MOUSE	Nucleoside diphosphate kinase 3 (NDK 3) (NDP kinase 3) (EC 2.7.4.6) (DR-nm23) (Nucleoside diphosphate kinase C) (NDPKC) (nm23-M3)	Nme3	Mus musculus (Mouse)	-4.9357	2865	0.942744
A0A3B2WB82	A0A3B2WB82	unreviewed	A0A3B2WB82_MOUSE	Proteasome assembly chaperone 1	Psmg1	Mus musculus (Mouse)	-4.96816	2866	0.943073
A0A589P973	A0A589P973	unreviewed	A0A589P973_MOUSE	Neuron navigator 1	Nav1	Mus musculus (Mouse)	-4.97012	2867	0.943402
Q61792	Q61792	reviewed	LASP1_MOUSE	LIM and SH3 domain protein 1 (LASP-1) (Metastatic lymph node gene 50 protein) (MLN 50)	Lasp1 Mln50	Mus musculus (Mouse)	-4.98201	2868	0.943731
Q9Z1N5	Q9Z1N5	reviewed	DX39B_MOUSE	Spliceosome RNA helicase Ddx39b (EC 3.6.4.13) (56 kDa U2AF65-associated protein) (DEAD box protein UAP56) (HLA-B-associated transcript 1 protein)	Ddx39b Bat1 Bat1a Uap56	Mus musculus (Mouse)	-4.98818	2869	0.944061
P17182	P17182	reviewed	ENOA_MOUSE	Alpha-enolase (EC 4.2.1.11) (2-phospho-D-glycerate hydro-lyase) (Enolase 1) (Non-neural enolase) (NNE)	Eno1 Eno-1	Mus musculus (Mouse)	-5.02122	2870	0.94439
A2AV19	A2AV19	unreviewed	A2AV19_MOUSE	Ribosomal RNA-processing protein 4	Exosc2	Mus musculus (Mouse)	-5.02461	2871	0.944719
Q499X9	Q499X9	reviewed	SYMM_MOUSE	Methionine--tRNA ligase, mitochondrial (EC 6.1.1.10) (Methionyl-tRNA synthetase 2) (Mitochondrial methionyl-tRNA synthetase) (MtMetRS)	Mars2	Mus musculus (Mouse)	-5.08544	2872	0.945048
Q64737	Q64737	reviewed	PUR2_MOUSE	Trifunctional purine biosynthetic protein adenosine-3 [Includes: Phosphoribosylamine--glycine ligase (EC 6.3.4.13) (Glycinamide ribonucleotide synthetase) (GARS) (Phosphoribosylglycinamide synthetase); Phosphoribosylformylglycinamidine cyclo-ligase (EC 6.3.3.1) (AIR synthase) (AIRS) (Phosphoribosyl-aminoimidazole synthetase); Phosphoribosylglycinamide formyltransferase (EC 2.1.2.2) (5'-phosphoribosylglycinamide transformylase) (GAR transformylase) (GART)]	Gart	Mus musculus (Mouse)	-5.10185	2873	0.945377
P32261	P32261	reviewed	ANT3_MOUSE	Antithrombin-III (ATIII) (Serpin C1)	Serpinc1 At3	Mus musculus (Mouse)	-5.10407	2874	0.945706
Q9Z247	Q9Z247	reviewed	FKBP9_MOUSE	Peptidyl-prolyl cis-trans isomerase FKBP9 (PPIase FKBP9) (EC 5.2.1.8) (63 kDa FK506-binding protein) (63 kDa FKBP) (FKBP-63) (FK506-binding protein 9) (FKBP-9) (FKBP65RS) (Rotamase)	Fkbp9 Fkbp60 Fkbp63	Mus musculus (Mouse)	-5.10478	2875	0.946035
Q9EPL8	Q9EPL8	reviewed	IPO7_MOUSE	Importin-7 (Imp7) (Ran-binding protein 7) (RanBP7)	Ipo7 Ranbp7	Mus musculus (Mouse)	-5.10614	2876	0.946364
G3X8X7	G3X8X7	unreviewed	G3X8X7_MOUSE	Vacuolar protein sorting-associated protein 16 homolog	Vps16	Mus musculus (Mouse)	-5.15005	2877	0.946693
P54923	P54923	reviewed	ADPRH_MOUSE	ADP-ribosylhydrolase ARH1 (EC 3.2.2.19) (ADP-ribose-L-arginine cleaving enzyme) ([Protein ADP-ribosylarginine] hydrolase) (ADP-ribosylarginine hydrolase)	Adprh Arh1	Mus musculus (Mouse)	-5.15313	2878	0.947022
Q7TNG8	Q7TNG8	reviewed	LDHD_MOUSE	Probable D-lactate dehydrogenase, mitochondrial (DLD) (Lactate dehydrogenase D) (EC 1.1.2.4)	Ldhd	Mus musculus (Mouse)	-5.15668	2879	0.947351
P84089	P84089	reviewed	ERH_MOUSE	Enhancer of rudimentary homolog (Mer)	Erh	Mus musculus (Mouse)	-5.16703	2880	0.94768
A2AFG7	A2AFG7	unreviewed	A2AFG7_MOUSE	L1 cell adhesion molecule	L1cam	Mus musculus (Mouse)	-5.17352	2881	0.948009
P47941	P47941	reviewed	CRKL_MOUSE	Crk-like protein	Crkl Crkol	Mus musculus (Mouse)	-5.21599	2882	0.948338
Q9DBB8	Q9DBB8	reviewed	DHDH_MOUSE	Trans-1,2-dihydrobenzene-1,2-diol dehydrogenase (EC 1.3.1.20) (D-xylose 1-dehydrogenase) (D-xylose-NADP dehydrogenase) (EC 1.1.1.179) (Dimeric dihydrodiol dehydrogenase)	Dhdh	Mus musculus (Mouse)	-5.30134	2883	0.948667
Q9EPU0	Q9EPU0	reviewed	RENT1_MOUSE	Regulator of nonsense transcripts 1 (EC 3.6.4.12) (EC 3.6.4.13) (ATP-dependent helicase RENT1) (Nonsense mRNA reducing factor 1) (NORF1) (Up-frameshift suppressor 1 homolog) (mUpf1)	Upf1 Rent1	Mus musculus (Mouse)	-5.35289	2884	0.948996
Q8BIW1	Q8BIW1	reviewed	PRUN1_MOUSE	Exopolyphosphatase PRUNE1 (EC 3.6.1.1) (PRUNEM1)	Prune1 Prune	Mus musculus (Mouse)	-5.35633	2885	0.949325
Q8QZY1	Q8QZY1	reviewed	EIF3L_MOUSE	Eukaryotic translation initiation factor 3 subunit L (eIF3l) (66 kDa tyrosine-rich heat shock protein) (67 kDa polymerase-associated factor) (Eukaryotic translation initiation factor 3 subunit 6-interacting protein) (Eukaryotic translation initiation factor 3 subunit E-interacting protein) (HSP-66Y) (PAF67)	Eif3l Eif3eip Eif3s6ip Paf67	Mus musculus (Mouse)	-5.3809	2886	0.949654
Q3TMX5	Q9CXI5	reviewed	MANF_MOUSE	Mesencephalic astrocyte-derived neurotrophic factor (Arginine-rich protein) (Protein ARMET)	Manf Armet	Mus musculus (Mouse)	-5.38409	2887	0.949984
Q9EQH2	Q9EQH2	reviewed	ERAP1_MOUSE	Endoplasmic reticulum aminopeptidase 1 (EC 3.4.11.-) (ARTS-1) (Adipocyte-derived leucine aminopeptidase) (A-LAP) (Aminopeptidase PILS) (Puromycin-insensitive leucyl-specific aminopeptidase) (PILS-AP) (VEGF-induced aminopeptidase)	Erap1 Appils Arts1	Mus musculus (Mouse)	-5.39538	2888	0.950313
P97384	P97384	reviewed	ANX11_MOUSE	Annexin A11 (Annexin XI) (Annexin-11) (Calcyclin-associated annexin 50) (CAP-50)	Anxa11 Anx11	Mus musculus (Mouse)	-5.4358	2889	0.950642
Q9EST1	Q9EST1	reviewed	GSDMA_MOUSE	Gasdermin-A (Gasdermin-1) (Gasdermin-A1) [Cleaved into: Gasdermin-A, N-terminal (GSDMA-NT); Gasdermin-A, C-terminal (GSDMA-CT)]	Gsdma Gsdm Gsdm1 Gsdma1	Mus musculus (Mouse)	-5.45284	2890	0.950971
A0A3Q4EG54	A0A3Q4EG54	unreviewed	A0A3Q4EG54_MOUSE	Oxysterol-binding protein	Osbpl1a	Mus musculus (Mouse)	-5.48619	2891	0.9513
O89103	O89103	reviewed	C1QR1_MOUSE	Complement component C1q receptor (C1q/MBL/SPA receptor) (C1qR(p)) (C1qRp) (Cell surface antigen AA4) (Complement component 1 q subcomponent receptor 1) (Lymphocyte antigen 68) (Ly-68) (CD antigen CD93)	Cd93 Aa4 C1qr1 C1qrp Ly68	Mus musculus (Mouse)	-5.49372	2892	0.951629
Q8K0Z7	Q8K0Z7	reviewed	TACO1_MOUSE	Translational activator of cytochrome c oxidase 1 (Coiled-coil domain-containing protein 44) (Translational activator of mitochondrially-encoded cytochrome c oxidase 1)	Taco1 Ccdc44	Mus musculus (Mouse)	-5.51196	2893	0.951958
Q8K297	Q8K297	reviewed	GT251_MOUSE	Procollagen galactosyltransferase 1 (EC 2.4.1.50) (Collagen beta(1-O)galactosyltransferase 1) (Glycosyltransferase 25 family member 1) (Hydroxylysine galactosyltransferase 1)	Colgalt1 Glt25d1	Mus musculus (Mouse)	-5.56268	2894	0.952287
A6H630	A6H630	reviewed	ARMT1_MOUSE	Damage-control phosphatase ARMT1 (EC 3.1.3.-) (Acidic residue methyltransferase 1) (Protein-glutamate O-methyltransferase) (EC 2.1.1.-) (Sugar phosphate phosphatase ARMT1)	Armt1	Mus musculus (Mouse)	-5.58852	2895	0.952616
Q9D898	Q9D898	reviewed	ARP5L_MOUSE	Actin-related protein 2/3 complex subunit 5-like protein (Arp2/3 complex 16 kDa subunit 2) (ARC16-2)	Arpc5l	Mus musculus (Mouse)	-5.59747	2896	0.952945
G3UYV7	G3UYV7	unreviewed	G3UYV7_MOUSE	40S ribosomal protein S28	Rps28	Mus musculus (Mouse)	-5.60563	2897	0.953274
Q9CPN9	Q9CPN9	unreviewed	Q9CPN9_MOUSE	RIKEN cDNA 2210010C04 gene (Trypsinogen 7)	Prss3b 2210010C04Rik trypsinogen	Mus musculus (Mouse)	-5.63237	2898	0.953603
Q8K2C9	Q8K2C9	reviewed	HACD3_MOUSE	Very-long-chain (3R)-3-hydroxyacyl-CoA dehydratase 3 (EC 4.2.1.134) (3-hydroxyacyl-CoA dehydratase 3) (HACD3) (Butyrate-induced protein 1) (B-ind1) (Protein-tyrosine phosphatase-like A domain-containing protein 1)	Hacd3 Ptplad1	Mus musculus (Mouse)	-5.65082	2899	0.953932
P62962	P62962	reviewed	PROF1_MOUSE	Profilin-1 (Profilin I)	Pfn1	Mus musculus (Mouse)	-5.65411	2900	0.954261
P54823	P54823	reviewed	DDX6_MOUSE	Probable ATP-dependent RNA helicase DDX6 (EC 3.6.4.13) (ATP-dependent RNA helicase p54) (DEAD box protein 6) (Oncogene RCK homolog)	Ddx6 Hlr2 Rck	Mus musculus (Mouse)	-5.68333	2901	0.95459
Q99JI4	Q99JI4	reviewed	PSMD6_MOUSE	26S proteasome non-ATPase regulatory subunit 6 (26S proteasome regulatory subunit RPN7) (26S proteasome regulatory subunit S10) (p42A)	Psmd6	Mus musculus (Mouse)	-5.71221	2902	0.954919
Q9Z0N2	Q9Z0N2	reviewed	IF2H_MOUSE	Eukaryotic translation initiation factor 2 subunit 3, Y-linked (EC 3.6.5.3) (Eukaryotic translation initiation factor 2 subunit gamma, Y-linked) (eIF-2-gamma Y) (Spermatogonial proliferation factor) (Spy)	Eif2s3y	Mus musculus (Mouse)	-5.71251	2903	0.955248
Q99LB6	Q99LB6	reviewed	MAT2B_MOUSE	Methionine adenosyltransferase 2 subunit beta (Methionine adenosyltransferase II beta) (MAT II beta)	Mat2b	Mus musculus (Mouse)	-5.72301	2904	0.955577
A0A498WGK2	A0A498WGK2	unreviewed	A0A498WGK2_MOUSE	asparagine--tRNA ligase (EC 6.1.1.22)	Nars	Mus musculus (Mouse)	-5.72708	2905	0.955907
Q99K70	Q99K70	reviewed	RRAGC_MOUSE	Ras-related GTP-binding protein C (Rag C) (RagC) (EC 3.6.5.-) (GTPase-interacting protein 2) (TIB929)	Rragc	Mus musculus (Mouse)	-5.74115	2906	0.956236
A0A0R4J093	A0A0R4J093	unreviewed	A0A0R4J093_MOUSE	UMP-CMP kinase (EC 2.7.4.14) (Deoxycytidylate kinase) (CK) (dCMP kinase) (Nucleoside-diphosphate kinase) (EC 2.7.4.6) (Uridine monophosphate/cytidine monophosphate kinase) (UMP/CMP kinase) (UMP/CMPK)	Cmpk1 CMPK CMPK1	Mus musculus (Mouse)	-5.81729	2907	0.956565
Q9CPU0	Q9CPU0	reviewed	LGUL_MOUSE	Lactoylglutathione lyase (EC 4.4.1.5) (Aldoketomutase) (Glyoxalase I) (Glx I) (Ketone-aldehyde mutase) (Methylglyoxalase) (S-D-lactoylglutathione methylglyoxal lyase)	Glo1	Mus musculus (Mouse)	-5.82668	2908	0.956894
Q9ESL4-2	Q9ESL4	reviewed	M3K20_MOUSE	Mitogen-activated protein kinase kinase kinase 20 (EC 2.7.11.25) (Leucine zipper- and sterile alpha motif kinase ZAK) (Leucine zipper- and sterile alpha motif-containing kinase) (MLK-like mitogen-activated protein triple kinase) (Mitogen-activated protein kinase kinase kinase MLT) (Mixed lineage kinase-related kinase) (MLK-related kinase) (MRK) (Sterile alpha motif- and leucine zipper-containing kinase AZK)	Map3k20 Mltk Zak	Mus musculus (Mouse)	-5.83223	2909	0.957223
F7C0H6	F7C0H6	unreviewed	F7C0H6_MOUSE	CB1 cannabinoid receptor-interacting protein 1	Cnrip1	Mus musculus (Mouse)	-5.85645	2910	0.957552
Q99JT1	Q99JT1	reviewed	GATB_MOUSE	Glutamyl-tRNA(Gln) amidotransferase subunit B, mitochondrial (Glu-AdT subunit B) (EC 6.3.5.-) (Cytochrome c oxidase assembly factor PET112 homolog)	Gatb Pet112 Pet112l	Mus musculus (Mouse)	-5.88301	2911	0.957881
P22892	P22892	reviewed	AP1G1_MOUSE	AP-1 complex subunit gamma-1 (Adaptor protein complex AP-1 subunit gamma-1) (Adaptor-related protein complex 1 subunit gamma-1) (Clathrin assembly protein complex 1 gamma-1 large chain) (Gamma-adaptin) (Gamma1-adaptin) (Golgi adaptor HA1/AP1 adaptin subunit gamma-1)	Ap1g1 Adtg Clapg1	Mus musculus (Mouse)	-5.91214	2912	0.95821
Q9JJL8	Q9JJL8	reviewed	SYSM_MOUSE	Serine--tRNA ligase, mitochondrial (EC 6.1.1.11) (SerRSmt) (Seryl-tRNA synthetase) (SerRS) (Seryl-tRNA(Ser/Sec) synthetase)	Sars2 Sarsm	Mus musculus (Mouse)	-5.9554	2913	0.958539
D3YTQ3	D3YTQ3	unreviewed	D3YTQ3_MOUSE	Heterogeneous nuclear ribonucleoprotein D-like	Hnrnpdl	Mus musculus (Mouse)	-5.96589	2914	0.958868
Q9Z1Z2	Q9Z1Z2	reviewed	STRAP_MOUSE	Serine-threonine kinase receptor-associated protein (UNR-interacting protein)	Strap Unrip	Mus musculus (Mouse)	-6.08354	2915	0.959197
Q8VE38	Q8VE38	reviewed	OXND1_MOUSE	Oxidoreductase NAD-binding domain-containing protein 1 (EC 1.-.-.-)	Oxnad1	Mus musculus (Mouse)	-6.11306	2916	0.959526
B2RXQ2	B2RXQ2	unreviewed	B2RXQ2_MOUSE	Ppfia1 protein (Protein tyrosine phosphatase, receptor type, f polypeptide (PTPRF),-interacting protein (liprin), alpha 1)	Ppfia1	Mus musculus (Mouse)	-6.12322	2917	0.959855
A0A0J9YU62	A0A0J9YU62	unreviewed	A0A0J9YU62_MOUSE	C-terminal binding protein 1	Ctbp1	Mus musculus (Mouse)	-6.13922	2918	0.960184
P46412	P46412	reviewed	GPX3_MOUSE	Glutathione peroxidase 3 (GPx-3) (GSHPx-3) (EC 1.11.1.9) (Plasma glutathione peroxidase) (GPx-P) (GSHPx-P)	Gpx3	Mus musculus (Mouse)	-6.14529	2919	0.960513
G3UXT7	G3UXT7	unreviewed	G3UXT7_MOUSE	Fused in sarcoma	Fus	Mus musculus (Mouse)	-6.17787	2920	0.960842
A0A0G2JDV6	A0A0G2JDV6	unreviewed	A0A0G2JDV6_MOUSE	Ubiquitin-associated protein 2-like	Ubap2l	Mus musculus (Mouse)	-6.21203	2921	0.961171
Q8C167	Q8C167	reviewed	PPCEL_MOUSE	Prolyl endopeptidase-like (EC 3.4.21.-) (Prolylendopeptidase-like)	Prepl Kiaa0436	Mus musculus (Mouse)	-6.21755	2922	0.9615
Q61598	Q61598	reviewed	GDIB_MOUSE	Rab GDP dissociation inhibitor beta (Rab GDI beta) (GDI-3) (Guanosine diphosphate dissociation inhibitor 2) (GDI-2)	Gdi2 Gdi3	Mus musculus (Mouse)	-6.26671	2923	0.96183
O88544	O88544	reviewed	CSN4_MOUSE	COP9 signalosome complex subunit 4 (SGN4) (Signalosome subunit 4) (JAB1-containing signalosome subunit 4)	Cops4 Csn4	Mus musculus (Mouse)	-6.27608	2924	0.962159
Q6P069	Q6P069	reviewed	SORCN_MOUSE	Sorcin	Sri	Mus musculus (Mouse)	-6.41945	2925	0.962488
A0A0G2JFV9	A0A0G2JFV9	unreviewed	A0A0G2JFV9_MOUSE	Exosome component 9	Exosc9	Mus musculus (Mouse)	-6.41957	2926	0.962817
Q9D0T1	Q9D0T1	reviewed	NH2L1_MOUSE	NHP2-like protein 1 (Fertilization antigen 1) (FA-1) (High mobility group-like nuclear protein 2 homolog 1) (Sperm-specific antigen 1) (U4/U6.U5 small nuclear ribonucleoprotein SNU13) (U4/U6.U5 tri-snRNP 15.5 kDa protein) [Cleaved into: NHP2-like protein 1, N-terminally processed]	Snu13 Nhp2l1 Ssfa1	Mus musculus (Mouse)	-6.46398	2927	0.963146
Q01339	Q01339	reviewed	APOH_MOUSE	Beta-2-glycoprotein 1 (APC inhibitor) (Activated protein C-binding protein) (Apolipoprotein H) (Apo-H) (Beta-2-glycoprotein I) (B2GPI) (Beta(2)GPI)	Apoh B2gp1	Mus musculus (Mouse)	-6.5708	2928	0.963475
P43274	P43274	reviewed	H14_MOUSE	Histone H1.4 (H1 VAR.2) (H1e)	H1-4 H1f4 Hist1h1e	Mus musculus (Mouse)	-6.63484	2929	0.963804
P24549	P24549	reviewed	AL1A1_MOUSE	Aldehyde dehydrogenase 1A1 (EC 1.2.1.19) (EC 1.2.1.28) (EC 1.2.1.3) (EC 1.2.1.36) (3-deoxyglucosone dehydrogenase) (ALDH-E1) (ALHDII) (Aldehyde dehydrogenase family 1 member A1) (Aldehyde dehydrogenase, cytosolic) (Retinal dehydrogenase 1) (RALDH 1) (RalDH1)	Aldh1a1 Ahd-2 Ahd2 Aldh1	Mus musculus (Mouse)	-6.64685	2930	0.964133
P54726	P54726	reviewed	RD23A_MOUSE	UV excision repair protein RAD23 homolog A (HR23A) (mHR23A)	Rad23a Mhr23a	Mus musculus (Mouse)	-6.65357	2931	0.964462
A2A7S7	A2A7S7	unreviewed	A2A7S7_MOUSE	Tyrosine--tRNA ligase (EC 6.1.1.1) (Tyrosyl-tRNA synthetase)	Yars	Mus musculus (Mouse)	-6.66181	2932	0.964791
P51163	P51163	reviewed	HEM4_MOUSE	Uroporphyrinogen-III synthase (UROIIIS) (UROS) (EC 4.2.1.75) (Hydroxymethylbilane hydrolyase [cyclizing]) (Uroporphyrinogen-III cosynthase)	Uros Uros3	Mus musculus (Mouse)	-6.66185	2933	0.96512
Q61699	Q61699	reviewed	HS105_MOUSE	Heat shock protein 105 kDa (42 degrees C-HSP) (Heat shock 110 kDa protein) (Heat shock-related 100 kDa protein E7I) (HSP-E7I)	Hsph1 Hsp105 Hsp110 Kiaa0201	Mus musculus (Mouse)	-6.67464	2934	0.965449
Q9CQR2	Q9CQR2	reviewed	RS21_MOUSE	Small ribosomal subunit protein eS21 (40S ribosomal protein S21)	Rps21	Mus musculus (Mouse)	-6.69912	2935	0.965778
