## Supplemental spreadsheet 3: PERCOM hits (28wk old mice) for "Unbiased complexome profiling and global proteomics analysis reveals mitochondrial impairment and potential changes at the intercalated disk in presymptomatic R14^Δ/+^ mice hearts" (part 2 of 3)

### Sheet: Change in CoM (continued)
protein_id	Entry	Reviewed	Entry Name	Protein names	Gene Names	Organism	ΔCoM	Rank	Percentile
Q3TCN2	Q3TCN2	reviewed	PLBL2_MOUSE	Putative phospholipase B-like 2 (EC 3.1.1.-) (66.3 kDa protein) (76 kDa protein) (p76) (LAMA-like protein 2) (Lamina ancestor homolog 2) (Phospholipase B domain-containing protein 2) [Cleaved into: Putative phospholipase B-like 2 28 kDa form; Putative phospholipase B-like 2 40 kDa form; Putative phospholipase B-like 2 15 kDa form]	Plbd2	Mus musculus (Mouse)	-6.75268	2936	0.966107
D3Z7P3-2	D3Z7P3	reviewed	GLSK_MOUSE	Glutaminase kidney isoform, mitochondrial (GLS) (EC 3.5.1.2) [Cleaved into: Glutaminase kidney isoform, mitochondrial 68 kDa chain; Glutaminase kidney isoform, mitochondrial 65 kDa chain]	Gls Gls1 Kiaa0838	Mus musculus (Mouse)	-6.79588	2937	0.966436
F8WGG3	F8WGG3	unreviewed	F8WGG3_MOUSE	Melanocyte proliferating gene 1	Myg1	Mus musculus (Mouse)	-6.82093	2938	0.966765
Q9CZ04	Q9CZ04	reviewed	CSN7A_MOUSE	COP9 signalosome complex subunit 7a (SGN7a) (Signalosome subunit 7a) (JAB1-containing signalosome subunit 7a)	Cops7a Csn7a	Mus musculus (Mouse)	-6.85935	2939	0.967094
Q9R0N0	Q9R0N0	reviewed	GALK1_MOUSE	Galactokinase (EC 2.7.1.6) (Galactose kinase)	Galk1 Galk Glk	Mus musculus (Mouse)	-6.85988	2940	0.967423
Q9QUH0	Q9QUH0	reviewed	GLRX1_MOUSE	Glutaredoxin-1 (Thioltransferase-1) (TTase-1)	Glrx Glrx1 Grx Grx1	Mus musculus (Mouse)	-6.88412	2941	0.967753
Q80VP5	Q80VP5	reviewed	MTRFR_MOUSE	Mitochondrial translation release factor in rescue	Mtrfr	Mus musculus (Mouse)	-6.91124	2942	0.968082
A0A087WP98	A0A087WP98	unreviewed	A0A087WP98_MOUSE	Prothymosin alpha	Ptma	Mus musculus (Mouse)	-6.9113	2943	0.968411
Q9D1M0	Q9D1M0	reviewed	SEC13_MOUSE	Protein SEC13 homolog (GATOR complex protein SEC13) (SEC13-like protein 1) (SEC13-related protein)	Sec13 Sec13l1	Mus musculus (Mouse)	-6.92246	2944	0.96874
Q9JHK4	Q9JHK4	reviewed	PGTA_MOUSE	Geranylgeranyl transferase type-2 subunit alpha (EC 2.5.1.60) (Geranylgeranyl transferase type II subunit alpha) (Rab geranyl-geranyltransferase subunit alpha) (Rab GG transferase alpha) (Rab GGTase alpha) (Rab geranylgeranyltransferase subunit alpha)	Rabggta	Mus musculus (Mouse)	-6.96136	2945	0.969069
Q3UPL0	Q3UPL0	reviewed	SC31A_MOUSE	Protein transport protein Sec31A (SEC31-like protein 1) (SEC31-related protein A)	Sec31a Sec31l1	Mus musculus (Mouse)	-7.04709	2946	0.969398
P62331	P62331	reviewed	ARF6_MOUSE	ADP-ribosylation factor 6 (EC 3.6.5.2)	Arf6	Mus musculus (Mouse)	-7.07638	2947	0.969727
Q64471	Q64471	reviewed	GSTT1_MOUSE	Glutathione S-transferase theta-1 (EC 2.5.1.18) (GST class-theta-1)	Gstt1	Mus musculus (Mouse)	-7.09757	2948	0.970056
Q8BKC5	Q8BKC5	reviewed	IPO5_MOUSE	Importin-5 (Imp5) (Importin subunit beta-3) (Karyopherin beta-3) (Ran-binding protein 5) (RanBP5)	Ipo5 Kpnb3 Ranbp5	Mus musculus (Mouse)	-7.10998	2949	0.970385
Q8CC21	Q8CC21	reviewed	TTC19_MOUSE	Tetratricopeptide repeat protein 19, mitochondrial (TPR repeat protein 19)	Ttc19	Mus musculus (Mouse)	-7.11469	2950	0.970714
P62320	P62320	reviewed	SMD3_MOUSE	Small nuclear ribonucleoprotein Sm D3 (Sm-D3) (snRNP core protein D3)	Snrpd3	Mus musculus (Mouse)	-7.12435	2951	0.971043
A8Y5T6	A8Y5T6	unreviewed	A8Y5T6_MOUSE	proline--tRNA ligase (EC 6.1.1.15) (Prolyl-tRNA synthetase)	Pars2	Mus musculus (Mouse)	-7.17723	2952	0.971372
A0A0R4J049	A0A0R4J049	unreviewed	A0A0R4J049_MOUSE	Protein arginine N-methyltransferase 5 (EC 2.1.1.320)	Prmt5	Mus musculus (Mouse)	-7.36952	2953	0.971701
P62748	P62748	reviewed	HPCL1_MOUSE	Hippocalcin-like protein 1 (Neural visinin-like protein 3) (NVL-3) (NVP-3) (Visinin-like protein 3) (VILIP-3)	Hpcal1	Mus musculus (Mouse)	-7.43697	2954	0.97203
E9Q0W8	E9Q0W8	unreviewed	E9Q0W8_MOUSE	Small nuclear ribonucleoprotein E	Snrpe	Mus musculus (Mouse)	-7.44353	2955	0.972359
Q9QZE5	Q9QZE5	reviewed	COPG1_MOUSE	Coatomer subunit gamma-1 (Gamma-1-coat protein) (Gamma-1-COP)	Copg1 Copg	Mus musculus (Mouse)	-7.4954	2956	0.972688
Q9JIZ9	Q9JIZ9	reviewed	PLS3_MOUSE	Phospholipid scramblase 3 (PL scramblase 3) (Ca(2+)-dependent phospholipid scramblase 3)	Plscr3	Mus musculus (Mouse)	-7.51826	2957	0.973017
A2AIM4	A2AIM4	unreviewed	A2AIM4_MOUSE	Tropomyosin 2, beta	Tpm2	Mus musculus (Mouse)	-7.54455	2958	0.973346
Q9CQV8	Q9CQV8	reviewed	1433B_MOUSE	14-3-3 protein beta/alpha (Protein kinase C inhibitor protein 1) (KCIP-1) [Cleaved into: 14-3-3 protein beta/alpha, N-terminally processed]	Ywhab	Mus musculus (Mouse)	-7.56884	2959	0.973676
Q9Z1Q5	Q9Z1Q5	reviewed	CLIC1_MOUSE	Chloride intracellular channel protein 1 (Nuclear chloride ion channel 27) (NCC27)	Clic1	Mus musculus (Mouse)	-7.5874	2960	0.974005
P60670	P60670	reviewed	NPL4_MOUSE	Nuclear protein localization protein 4 homolog (Protein NPL4)	Nploc4 Kiaa1499 Npl4	Mus musculus (Mouse)	-7.62029	2961	0.974334
Q62267	Q62267	reviewed	SPR1B_MOUSE	Cornifin-B (Small proline-rich protein 1B) (SPR1 B) (SPR1B)	Sprr1b	Mus musculus (Mouse)	-7.62495	2962	0.974663
P11247	P11247	reviewed	PERM_MOUSE	Myeloperoxidase (MPO) (EC 1.11.2.2) [Cleaved into: Myeloperoxidase light chain; Myeloperoxidase heavy chain]	Mpo	Mus musculus (Mouse)	-7.62877	2963	0.974992
Q9DCD0	Q9DCD0	reviewed	6PGD_MOUSE	6-phosphogluconate dehydrogenase, decarboxylating (EC 1.1.1.44)	Pgd	Mus musculus (Mouse)	-7.66031	2964	0.975321
Q8BWR2	Q8BWR2	reviewed	PITH1_MOUSE	PITH domain-containing protein 1	Pithd1 Trp26	Mus musculus (Mouse)	-7.8731	2965	0.97565
A0A0B4J1E7	A0A0B4J1E7	unreviewed	A0A0B4J1E7_MOUSE	Karyopherin (importin) alpha 4	Kpna4	Mus musculus (Mouse)	-7.99366	2966	0.975979
Q8VDW0	Q8VDW0	reviewed	DX39A_MOUSE	ATP-dependent RNA helicase DDX39A (EC 3.6.4.13) (DEAD box protein 39)	Ddx39a Ddx39	Mus musculus (Mouse)	-7.99845	2967	0.976308
P18654	P18654	reviewed	KS6A3_MOUSE	Ribosomal protein S6 kinase alpha-3 (S6K-alpha-3) (EC 2.7.11.1) (90 kDa ribosomal protein S6 kinase 3) (p90-RSK 3) (p90RSK3) (MAP kinase-activated protein kinase 1b) (MAPK-activated protein kinase 1b) (MAPKAP kinase 1b) (MAPKAPK-1b) (Ribosomal S6 kinase 2) (RSK-2) (pp90RSK2)	Rps6ka3 Mapkapk1b Rps6ka-rs1 Rsk2	Mus musculus (Mouse)	-8.00019	2968	0.976637
Q6ZWX6	Q6ZWX6	reviewed	IF2A_MOUSE	Eukaryotic translation initiation factor 2 subunit 1 (Eukaryotic translation initiation factor 2 subunit alpha) (eIF-2-alpha) (eIF-2A) (eIF-2alpha) (eIF2-alpha)	Eif2s1 Eif2a	Mus musculus (Mouse)	-8.29198	2969	0.976966
Q3V3R1	Q3V3R1	reviewed	C1TM_MOUSE	Monofunctional C1-tetrahydrofolate synthase, mitochondrial (EC 6.3.4.3) (Formyltetrahydrofolate synthetase)	Mthfd1l Fthfsdc1	Mus musculus (Mouse)	-8.40641	2970	0.977295
A2A6Q8	A2A6Q8	unreviewed	A2A6Q8_MOUSE	Myosin, light polypeptide 4	Myl4	Mus musculus (Mouse)	-8.41529	2971	0.977624
Q99PV0	Q99PV0	reviewed	PRP8_MOUSE	Pre-mRNA-processing-splicing factor 8 (Splicing factor Prp8)	Prpf8 Prp8	Mus musculus (Mouse)	-8.49727	2972	0.977953
Q7TQH0-2	Q7TQH0	reviewed	ATX2L_MOUSE	Ataxin-2-like protein	Atxn2l A2lp	Mus musculus (Mouse)	-8.50598	2973	0.978282
Q8BT60	Q8BT60	reviewed	CPNE3_MOUSE	Copine-3 (Copine III)	Cpne3 Kiaa0636	Mus musculus (Mouse)	-8.51596	2974	0.978611
P28656	P28656	reviewed	NP1L1_MOUSE	Nucleosome assembly protein 1-like 1 (Brain protein DN38) (NAP-1-related protein)	Nap1l1 Nrp	Mus musculus (Mouse)	-8.57299	2975	0.97894
P48024	P48024	reviewed	EIF1_MOUSE	Eukaryotic translation initiation factor 1 (eIF1) (Protein translation factor SUI1 homolog)	Eif1 Sui1 Sui1-rs1	Mus musculus (Mouse)	-8.57834	2976	0.979269
Q61029	Q61029	reviewed	LAP2B_MOUSE	Lamina-associated polypeptide 2, isoforms beta/delta/epsilon/gamma (Thymopoietin isoforms beta/delta/epsilon/gamma) (TP beta/delta/epsilon/gamma)	Tmpo Lap2	Mus musculus (Mouse)	-8.58925	2977	0.979599
Q61937	Q61937	reviewed	NPM_MOUSE	Nucleophosmin (NPM) (Nucleolar phosphoprotein B23) (Nucleolar protein NO38) (Numatrin)	Npm1	Mus musculus (Mouse)	-8.59379	2978	0.979928
Q61166	Q61166	reviewed	MARE1_MOUSE	Microtubule-associated protein RP/EB family member 1 (APC-binding protein EB1) (End-binding protein 1) (EB1)	Mapre1	Mus musculus (Mouse)	-8.61537	2979	0.980257
Q9JLJ2	Q9JLJ2	reviewed	AL9A1_MOUSE	4-trimethylaminobutyraldehyde dehydrogenase (TMABA-DH) (TMABADH) (EC 1.2.1.47) (Aldehyde dehydrogenase family 9 member A1) (EC 1.2.1.3)	Aldh9a1	Mus musculus (Mouse)	-8.61783	2980	0.980586
Q64523	Q64523	reviewed	H2A2C_MOUSE	Histone H2A type 2-C (H2A-clustered histone 20) (H2a-613B)	H2ac20 Hist2h2ab Hist2h2ac	Mus musculus (Mouse)	-8.78781	2981	0.980915
P31001	P31001	reviewed	DESM_MOUSE	Desmin	Des	Mus musculus (Mouse)	-8.80195	2982	0.981244
O55135	O55135	reviewed	IF6_MOUSE	Eukaryotic translation initiation factor 6 (eIF-6) (B4 integrin interactor) (CAB) (p27(BBP))	Eif6 Itgb4bp	Mus musculus (Mouse)	-8.85027	2983	0.981573
P84075	P84075	reviewed	HPCA_MOUSE	Neuron-specific calcium-binding protein hippocalcin	Hpca	Mus musculus (Mouse)	-8.89443	2984	0.981902
Q9WV35	Q9WV35	reviewed	ABEC2_MOUSE	C->U-editing enzyme APOBEC-2 (EC 3.5.4.36) (mRNA(cytosine(6666)) deaminase 2)	Apobec2	Mus musculus (Mouse)	-8.92008	2985	0.982231
O89017	O89017	reviewed	LGMN_MOUSE	Legumain (EC 3.4.22.34) (Asparaginyl endopeptidase) (Protease, cysteine 1)	Lgmn Prsc1	Mus musculus (Mouse)	-8.98781	2986	0.98256
P24527	P24527	reviewed	LKHA4_MOUSE	Leukotriene A-4 hydrolase (LTA-4 hydrolase) (EC 3.3.2.6) (Leukotriene A(4) hydrolase) (Tripeptide aminopeptidase LTA4H) (EC 3.4.11.4)	Lta4h	Mus musculus (Mouse)	-9.06978	2987	0.982889
O08848	O08848	reviewed	RO60_MOUSE	RNA-binding protein Ro60 (60 kDa SS-A/Ro ribonucleoprotein) (60 kDa Ro protein) (60 kDa ribonucleoprotein Ro) (RoRNP) (TROVE domain family member 2)	RO60 Ssa2 Trove2	Mus musculus (Mouse)	-9.16468	2988	0.983218
P17742	P17742	reviewed	PPIA_MOUSE	Peptidyl-prolyl cis-trans isomerase A (PPIase A) (EC 5.2.1.8) (Cyclophilin A) (Cyclosporin A-binding protein) (Rotamase A) (SP18) [Cleaved into: Peptidyl-prolyl cis-trans isomerase A, N-terminally processed]	Ppia	Mus musculus (Mouse)	-9.20959	2989	0.983547
P00493	P00493	reviewed	HPRT_MOUSE	Hypoxanthine-guanine phosphoribosyltransferase (HGPRT) (HGPRTase) (EC 2.4.2.8) (HPRT B)	Hprt1 Hprt	Mus musculus (Mouse)	-9.33175	2990	0.983876
Q9D8N2	Q9D8N2	reviewed	DEN10_MOUSE	DENN domain-containing protein 10 (Protein FAM45A)	Dennd10 Fam45a	Mus musculus (Mouse)	-9.37558	2991	0.984205
Q8R1F1	Q8R1F1	reviewed	NIBA2_MOUSE	Protein Niban 2 (Meg-3) (Niban-like protein 1) (Protein FAM129B)	Niban2 Fam129b	Mus musculus (Mouse)	-9.39851	2992	0.984534
O09131	O09131	reviewed	GSTO1_MOUSE	Glutathione S-transferase omega-1 (GSTO-1) (EC 2.5.1.18) (Glutathione S-transferase omega 1-1) (GSTO 1-1) (Glutathione-dependent dehydroascorbate reductase) (EC 1.8.5.1) (Monomethylarsonic acid reductase) (MMA(V) reductase) (EC 1.20.4.2) (S-(Phenacyl)glutathione reductase) (SPG-R) (p28)	Gsto1 Gstx Gtsttl	Mus musculus (Mouse)	-9.42055	2993	0.984863
P24547	P24547	reviewed	IMDH2_MOUSE	Inosine-5'-monophosphate dehydrogenase 2 (IMP dehydrogenase 2) (IMPD 2) (IMPDH 2) (EC 1.1.1.205) (IMPDH-II)	Impdh2	Mus musculus (Mouse)	-9.46805	2994	0.985192
A2AW05	A2AW05	unreviewed	A2AW05_MOUSE	FACT complex subunit SSRP1	Ssrp1	Mus musculus (Mouse)	-9.48353	2995	0.985522
Q63932	Q63932	reviewed	MP2K2_MOUSE	Dual specificity mitogen-activated protein kinase kinase 2 (MAP kinase kinase 2) (MAPKK 2) (EC 2.7.12.2) (ERK activator kinase 2) (MAPK/ERK kinase 2) (MEK 2)	Map2k2 Mek2 Mkk2 Prkmk2	Mus musculus (Mouse)	-9.57384	2996	0.985851
A0A2I3BQF5	A0A2I3BQF5	unreviewed	A0A2I3BQF5_MOUSE	Protein RFT1 homolog	Rft1	Mus musculus (Mouse)	-9.59223	2997	0.98618
P29595	P29595	reviewed	NEDD8_MOUSE	NEDD8 (Neddylin) (Neural precursor cell expressed developmentally down-regulated protein 8) (NEDD-8) (Ubiquitin-like protein Nedd8)	Nedd8 Nedd-8	Mus musculus (Mouse)	-9.67205	2998	0.986509
Q99P31	Q99P31	reviewed	HPBP1_MOUSE	Hsp70-binding protein 1 (HspBP1) (Heat shock protein-binding protein 1) (Hsp70-interacting protein 1)	Hspbp1 Hspbp	Mus musculus (Mouse)	-9.69722	2999	0.986838
Q64478	Q64478	reviewed	H2B1H_MOUSE	Histone H2B type 1-H (H2B-clustered histone 9) (h2B-221)	H2bc9 Hist1h2bh	Mus musculus (Mouse)	-9.81833	3000	0.987167
P26638	P26638	reviewed	SYSC_MOUSE	Serine--tRNA ligase, cytoplasmic (EC 6.1.1.11) (Seryl-tRNA synthetase) (SerRS) (Seryl-tRNA(Ser/Sec) synthetase)	Sars1 Sars Sers	Mus musculus (Mouse)	-9.9175	3001	0.987496
Q3THS6	Q3THS6	reviewed	METK2_MOUSE	S-adenosylmethionine synthase isoform type-2 (AdoMet synthase 2) (EC 2.5.1.6) (Methionine adenosyltransferase 2) (MAT 2)	Mat2a	Mus musculus (Mouse)	-10.2431	3002	0.987825
A6X935	A6X935	reviewed	ITIH4_MOUSE	Inter alpha-trypsin inhibitor, heavy chain 4 (ITI heavy chain H4) (ITI-HC4) (Inter-alpha-inhibitor heavy chain 4)	Itih4	Mus musculus (Mouse)	-10.2619	3003	0.988154
Q9D358	Q9D358	reviewed	PPAC_MOUSE	Low molecular weight phosphotyrosine protein phosphatase (LMW-PTP) (LMW-PTPase) (EC 3.1.3.48) (Low molecular weight cytosolic acid phosphatase) (EC 3.1.3.2)	Acp1	Mus musculus (Mouse)	-10.2838	3004	0.988483
Q8C166	Q8C166	reviewed	CPNE1_MOUSE	Copine-1 (Copine I)	Cpne1	Mus musculus (Mouse)	-10.3435	3005	0.988812
A0A1C7CYV0	A0A1C7CYV0	unreviewed	A0A1C7CYV0_MOUSE	Plastin 3 (T-isoform)	Pls3	Mus musculus (Mouse)	-10.4218	3006	0.989141
Q64674	Q64674	reviewed	SPEE_MOUSE	Spermidine synthase (SPDSY) (EC 2.5.1.16) (Putrescine aminopropyltransferase)	Srm	Mus musculus (Mouse)	-10.651	3007	0.98947
D3YWF6	D3YWF6	unreviewed	D3YWF6_MOUSE	ubiquitinyl hydrolase 1 (EC 3.4.19.12)	Otub1	Mus musculus (Mouse)	-10.9797	3008	0.989799
P50431	P50431	reviewed	GLYC_MOUSE	Serine hydroxymethyltransferase, cytosolic (SHMT) (EC 2.1.2.1) (Glycine hydroxymethyltransferase) (Serine methylase)	Shmt1 Shmt	Mus musculus (Mouse)	-10.9931	3009	0.990128
Q08189	Q08189	reviewed	TGM3_MOUSE	Protein-glutamine gamma-glutamyltransferase E (EC 2.3.2.13) (Transglutaminase E) (TG(E)) (TGE) (TGase E) (Transglutaminase-3) (TGase-3) [Cleaved into: Protein-glutamine gamma-glutamyltransferase E 50 kDa catalytic chain; Protein-glutamine gamma-glutamyltransferase E 27 kDa non-catalytic chain]	Tgm3 Tgase3	Mus musculus (Mouse)	-11.0141	3010	0.990457
P10107	P10107	reviewed	ANXA1_MOUSE	Annexin A1 (Annexin I) (Annexin-1) (Calpactin II) (Calpactin-2) (Chromobindin-9) (Lipocortin I) (Phospholipase A2 inhibitory protein) (p35) [Cleaved into: Annexin Ac2-26]	Anxa1 Anx1 Lpc-1 Lpc1	Mus musculus (Mouse)	-11.2666	3011	0.990786
P49312	P49312	reviewed	ROA1_MOUSE	Heterogeneous nuclear ribonucleoprotein A1 (hnRNP A1) (HDP-1) (Helix-destabilizing protein) (Single-strand-binding protein) (Topoisomerase-inhibitor suppressed) (hnRNP core protein A1) [Cleaved into: Heterogeneous nuclear ribonucleoprotein A1, N-terminally processed]	Hnrnpa1 Fli-2 Hnrpa1 Tis	Mus musculus (Mouse)	-11.3227	3012	0.991115
Q9DBF1-2	Q9DBF1	reviewed	AL7A1_MOUSE	Alpha-aminoadipic semialdehyde dehydrogenase (Alpha-AASA dehydrogenase) (EC 1.2.1.31) (Aldehyde dehydrogenase family 7 member A1) (EC 1.2.1.3) (Antiquitin-1) (Betaine aldehyde dehydrogenase) (EC 1.2.1.8) (Delta1-piperideine-6-carboxylate dehydrogenase) (P6c dehydrogenase)	Aldh7a1 Ald7a1	Mus musculus (Mouse)	-11.5389	3013	0.991445
Q9CZN7	Q9CZN7	reviewed	GLYM_MOUSE	Serine hydroxymethyltransferase, mitochondrial (SHMT) (EC 2.1.2.1) (Glycine hydroxymethyltransferase) (Serine methylase)	Shmt2	Mus musculus (Mouse)	-11.6858	3014	0.991774
P59325	P59325	reviewed	IF5_MOUSE	Eukaryotic translation initiation factor 5 (eIF-5)	Eif5	Mus musculus (Mouse)	-11.7652	3015	0.992103
D3YWT1	D3YWT1	unreviewed	D3YWT1_MOUSE	Heterogeneous nuclear ribonucleoprotein H3	Hnrnph3	Mus musculus (Mouse)	-11.8347	3016	0.992432
Q3TEA8	Q3TEA8	reviewed	HP1B3_MOUSE	Heterochromatin protein 1-binding protein 3	Hp1bp3	Mus musculus (Mouse)	-11.8519	3017	0.992761
P27661	P27661	reviewed	H2AX_MOUSE	Histone H2AX (H2a/x) (Histone H2A.X)	H2ax H2a.x H2afx Hist5-2ax	Mus musculus (Mouse)	-12.3901	3018	0.99309
Q61753	Q61753	reviewed	SERA_MOUSE	D-3-phosphoglycerate dehydrogenase (3-PGDH) (EC 1.1.1.95) (A10)	Phgdh	Mus musculus (Mouse)	-12.5112	3019	0.993419
A0A087WRE7	A0A087WRE7	unreviewed	A0A087WRE7_MOUSE	Hydroxyacid-oxoacid transhydrogenase, mitochondrial (EC 1.1.99.24) (Alcohol dehydrogenase iron-containing protein 1)	Adhfe1	Mus musculus (Mouse)	-13.5705	3020	0.993748
D3Z1Z8	D3Z1Z8	unreviewed	D3Z1Z8_MOUSE	Stathmin	Stmn1	Mus musculus (Mouse)	-13.5839	3021	0.994077
O70493	O70493	reviewed	SNX12_MOUSE	Sorting nexin-12 (SDP8 protein)	Snx12	Mus musculus (Mouse)	-14.5368	3022	0.994406
P17897	P17897	reviewed	LYZ1_MOUSE	Lysozyme C-1 (EC 3.2.1.17) (1,4-beta-N-acetylmuramidase C) (Lysozyme C type P)	Lyz1 Lzp-s	Mus musculus (Mouse)	-14.6706	3023	0.994735
P62806	P62806	reviewed	H4_MOUSE	Histone H4	H4c1 Hist1h4a; H4c2 H4-53 Hist1h4b; H4c3 H4-12 Hist1h4c; H4c4 Hist1h4d; H4c6 Hist1h4f; H4c8 Hist1h4h; H4c9 Hist1h4i; H4c11 Hist1h4j; H4c12 Hist1h4k; Hist1h4m; H4c14 Hist2h4 Hist2h4a; H4c16 H4f16 Hist4h4	Mus musculus (Mouse)	-14.753	3024	0.995064
P35492	P35492	reviewed	HUTH_MOUSE	Histidine ammonia-lyase (Histidase) (EC 4.3.1.3)	Hal Hsd Huth	Mus musculus (Mouse)	-14.9489	3025	0.995393
P23198	P23198	reviewed	CBX3_MOUSE	Chromobox protein homolog 3 (Heterochromatin protein 1 homolog gamma) (HP1 gamma) (M32) (Modifier 2 protein)	Cbx3	Mus musculus (Mouse)	-14.9684	3026	0.995722
Q3UHX2	Q3UHX2	reviewed	HAP28_MOUSE	28 kDa heat- and acid-stable phosphoprotein (PDGF-associated protein) (PAP) (PDGFA-associated protein 1) (PAP1)	Pdap1	Mus musculus (Mouse)	-15.5884	3027	0.996051
Q8BWY3	Q8BWY3	reviewed	ERF1_MOUSE	Eukaryotic peptide chain release factor subunit 1 (Eukaryotic release factor 1) (eRF1)	Etf1	Mus musculus (Mouse)	-15.6751	3028	0.99638
Q9CX86	Q9CX86	reviewed	ROA0_MOUSE	Heterogeneous nuclear ribonucleoprotein A0 (hnRNP A0)	Hnrnpa0 Hnrpa0	Mus musculus (Mouse)	-16.1751	3029	0.996709
P50580	P50580	reviewed	PA2G4_MOUSE	Proliferation-associated protein 2G4 (IRES-specific cellular trans-acting factor 45 kDa) (ITAF45) (Mpp1) (Proliferation-associated protein 1) (Protein p38-2G4)	Pa2g4 Ebp1 Plfap	Mus musculus (Mouse)	-16.1813	3030	0.997038
P24369	P24369	reviewed	PPIB_MOUSE	Peptidyl-prolyl cis-trans isomerase B (PPIase B) (EC 5.2.1.8) (CYP-S1) (Cyclophilin B) (Rotamase B) (S-cyclophilin) (SCYLP)	Ppib	Mus musculus (Mouse)	-16.2283	3031	0.997368
Q91Z83	Q91Z83	reviewed	MYH7_MOUSE	Myosin-7 (Myosin heavy chain 7) (Myosin heavy chain slow isoform) (MyHC-slow) (Myosin heavy chain, cardiac muscle beta isoform) (MyHC-beta)	Myh7	Mus musculus (Mouse)	-16.6308	3032	0.997697
P02301	P02301	reviewed	H3C_MOUSE	Histone H3.3C (Embryonic)	H3-5 Gm14384 H3f3c	Mus musculus (Mouse)	-16.9156	3033	0.998026
A0A0N4SW06	A0A0N4SW06	unreviewed	A0A0N4SW06_MOUSE	Integrin alpha FG-GAP repeat containing 2	Itfg2	Mus musculus (Mouse)	-17.7234	3034	0.998355
A9JTY7	A9JTY7	unreviewed	A9JTY7_MOUSE	Small proline-rich protein 2B	Sprr2b	Mus musculus (Mouse)	-18.7514	3035	0.998684
Q921M3	Q921M3	reviewed	SF3B3_MOUSE	Splicing factor 3B subunit 3 (Pre-mRNA-splicing factor SF3b 130 kDa subunit) (SF3b130) (Spliceosome-associated protein 130) (SAP 130)	Sf3b3 Kiaa0017	Mus musculus (Mouse)	-18.888	3036	0.999013
P25206	P25206	reviewed	MCM3_MOUSE	DNA replication licensing factor MCM3 (EC 3.6.4.12) (DNA polymerase alpha holoenzyme-associated protein P1) (P1-MCM3)	Mcm3 Mcmd Mcmd3	Mus musculus (Mouse)	-28.6639	3037	0.999342
Q8CGP0	Q8CGP0	reviewed	H2B3B_MOUSE	Histone H2B type 3-B (H2B-clustered histone 26) (H2B.U histone 1)	H2bc26 H2bc26-ps H2bu1 H2bu1-ps Hist3h2bb Hist3h2bb-ps	Mus musculus (Mouse)	-32.5231	3038	0.999671
Q9QZQ8	Q9QZQ8	reviewed	H2AY_MOUSE	Core histone macro-H2A.1 (Histone macroH2A1) (mH2A1) (H2A.y) (H2A/y)	Macroh2a1 H2afy	Mus musculus (Mouse)	-42.6979	3039	1

### Sheet: Pearson
protein_id	Entry	Reviewed	Entry Name	Protein names	Gene Names	Organism	Pearson
Q9CR57	Q9CR57	reviewed	RL14_MOUSE	Large ribosomal subunit protein eL14 (60S ribosomal protein L14)	Rpl14	Mus musculus (Mouse)	-0.591959
P25206	P25206	reviewed	MCM3_MOUSE	DNA replication licensing factor MCM3 (EC 3.6.4.12) (DNA polymerase alpha holoenzyme-associated protein P1) (P1-MCM3)	Mcm3 Mcmd Mcmd3	Mus musculus (Mouse)	-0.34685
A2AIM4	A2AIM4	unreviewed	A2AIM4_MOUSE	Tropomyosin 2, beta	Tpm2	Mus musculus (Mouse)	-0.316173
P27661	P27661	reviewed	H2AX_MOUSE	Histone H2AX (H2a/x) (Histone H2A.X)	H2ax H2a.x H2afx Hist5-2ax	Mus musculus (Mouse)	-0.183702
Q9QZQ8	Q9QZQ8	reviewed	H2AY_MOUSE	Core histone macro-H2A.1 (Histone macroH2A1) (mH2A1) (H2A.y) (H2A/y)	Macroh2a1 H2afy	Mus musculus (Mouse)	-0.164081
P62806	P62806	reviewed	H4_MOUSE	Histone H4	H4c1 Hist1h4a; H4c2 H4-53 Hist1h4b; H4c3 H4-12 Hist1h4c; H4c4 Hist1h4d; H4c6 Hist1h4f; H4c8 Hist1h4h; H4c9 Hist1h4i; H4c11 Hist1h4j; H4c12 Hist1h4k; Hist1h4m; H4c14 Hist2h4 Hist2h4a; H4c16 H4f16 Hist4h4	Mus musculus (Mouse)	-0.153572
P02301	P02301	reviewed	H3C_MOUSE	Histone H3.3C (Embryonic)	H3-5 Gm14384 H3f3c	Mus musculus (Mouse)	-0.131846
Q7TPC1	Q7TPC1	reviewed	CDSN_MOUSE	Corneodesmosin	Cdsn	Mus musculus (Mouse)	-0.075747
Q91Z83	Q91Z83	reviewed	MYH7_MOUSE	Myosin-7 (Myosin heavy chain 7) (Myosin heavy chain slow isoform) (MyHC-slow) (Myosin heavy chain, cardiac muscle beta isoform) (MyHC-beta)	Myh7	Mus musculus (Mouse)	-0.054116
P35492	P35492	reviewed	HUTH_MOUSE	Histidine ammonia-lyase (Histidase) (EC 4.3.1.3)	Hal Hsd Huth	Mus musculus (Mouse)	-0.0513779
Q8CGP0	Q8CGP0	reviewed	H2B3B_MOUSE	Histone H2B type 3-B (H2B-clustered histone 26) (H2B.U histone 1)	H2bc26 H2bc26-ps H2bu1 H2bu1-ps Hist3h2bb Hist3h2bb-ps	Mus musculus (Mouse)	-0.0432668
Q08189	Q08189	reviewed	TGM3_MOUSE	Protein-glutamine gamma-glutamyltransferase E (EC 2.3.2.13) (Transglutaminase E) (TG(E)) (TGE) (TGase E) (Transglutaminase-3) (TGase-3) [Cleaved into: Protein-glutamine gamma-glutamyltransferase E 50 kDa catalytic chain; Protein-glutamine gamma-glutamyltransferase E 27 kDa non-catalytic chain]	Tgm3 Tgase3	Mus musculus (Mouse)	-0.0334914
P17897	P17897	reviewed	LYZ1_MOUSE	Lysozyme C-1 (EC 3.2.1.17) (1,4-beta-N-acetylmuramidase C) (Lysozyme C type P)	Lyz1 Lzp-s	Mus musculus (Mouse)	-0.0332832
A9JTY7	A9JTY7	unreviewed	A9JTY7_MOUSE	Small proline-rich protein 2B	Sprr2b	Mus musculus (Mouse)	-0.0326684
Q9CX86	Q9CX86	reviewed	ROA0_MOUSE	Heterogeneous nuclear ribonucleoprotein A0 (hnRNP A0)	Hnrnpa0 Hnrpa0	Mus musculus (Mouse)	-0.0253802
A0A0U1RNI7	A0A0U1RNI7	unreviewed	A0A0U1RNI7_MOUSE	Kallikrein related-peptidase 8	Klk8	Mus musculus (Mouse)	-0.0247494
G3X8X7	G3X8X7	unreviewed	G3X8X7_MOUSE	Vacuolar protein sorting-associated protein 16 homolog	Vps16	Mus musculus (Mouse)	-0.0206151
Q64478	Q64478	reviewed	H2B1H_MOUSE	Histone H2B type 1-H (H2B-clustered histone 9) (h2B-221)	H2bc9 Hist1h2bh	Mus musculus (Mouse)	-0.0136342
A0A0R4J293	A0A0R4J293	unreviewed	A0A0R4J293_MOUSE	Transglutaminase 1, K polypeptide	Tgm1	Mus musculus (Mouse)	-0.00872549
Q62267	Q62267	reviewed	SPR1B_MOUSE	Cornifin-B (Small proline-rich protein 1B) (SPR1 B) (SPR1B)	Sprr1b	Mus musculus (Mouse)	-0.000572256
A0A0G2JDK0	A0A0G2JDK0	unreviewed	A0A0G2JDK0_MOUSE	Myocyte enhancer factor 2C	Mef2c	Mus musculus (Mouse)	0.000547822
A2A4J1	A2A4J1	unreviewed	A2A4J1_MOUSE	Proteaseome (prosome, macropain) activator subunit 3 (PA28 gamma, Ki)	Psme3	Mus musculus (Mouse)	0.00391891
Q61176	Q61176	reviewed	ARGI1_MOUSE	Arginase-1 (EC 3.5.3.1) (Liver-type arginase) (Type I arginase)	Arg1	Mus musculus (Mouse)	0.016037
P97350	P97350	reviewed	PKP1_MOUSE	Plakophilin-1	Pkp1	Mus musculus (Mouse)	0.0472213
E9Q557	E9Q557	reviewed	DESP_MOUSE	Desmoplakin (DP)	Dsp	Mus musculus (Mouse)	0.0566588
Q61107	Q61107	reviewed	GBP3_MOUSE	Guanylate-binding protein 3 (EC 3.6.5.-) (GTP-binding protein 3) (GBP-3) (Guanine nucleotide-binding protein 3)	Gbp3	Mus musculus (Mouse)	0.0650025
A2A6Q8	A2A6Q8	unreviewed	A2A6Q8_MOUSE	Myosin, light polypeptide 4	Myl4	Mus musculus (Mouse)	0.075189
Q8BH66	Q8BH66	reviewed	ATLA1_MOUSE	Atlastin-1 (EC 3.6.5.-) (Spastic paraplegia 3A homolog)	Atl1 Spg3a	Mus musculus (Mouse)	0.0788205
P62889	P62889	reviewed	RL30_MOUSE	Large ribosomal subunit protein eL30 (60S ribosomal protein L30)	Rpl30	Mus musculus (Mouse)	0.105918
A0A3B2WAQ7	A0A3B2WAQ7	unreviewed	A0A3B2WAQ7_MOUSE	Ankyrin repeat and SAM domain containing 1	Anks1	Mus musculus (Mouse)	0.112962
Q9CWF2	Q9CWF2	reviewed	TBB2B_MOUSE	Tubulin beta-2B chain	Tubb2b	Mus musculus (Mouse)	0.115914
Q9EST1	Q9EST1	reviewed	GSDMA_MOUSE	Gasdermin-A (Gasdermin-1) (Gasdermin-A1) [Cleaved into: Gasdermin-A, N-terminal (GSDMA-NT); Gasdermin-A, C-terminal (GSDMA-CT)]	Gsdma Gsdm Gsdm1 Gsdma1	Mus musculus (Mouse)	0.135339
Q9CQU8	Q9CQU8	reviewed	IMP1L_MOUSE	Mitochondrial inner membrane protease subunit 1 (EC 3.4.21.-) (IMP1-like protein)	Immp1l	Mus musculus (Mouse)	0.137029
Q9JM13	Q9JM13	reviewed	RABX5_MOUSE	Rab5 GDP/GTP exchange factor (Rabex-5)	Rabgef1 Rabex5	Mus musculus (Mouse)	0.144869
Q02788	Q02788	reviewed	CO6A2_MOUSE	Collagen alpha-2(VI) chain	Col6a2	Mus musculus (Mouse)	0.146094
A0A0N4SW06	A0A0N4SW06	unreviewed	A0A0N4SW06_MOUSE	Integrin alpha FG-GAP repeat containing 2	Itfg2	Mus musculus (Mouse)	0.149708
Q61495	Q61495	reviewed	DSG1A_MOUSE	Desmoglein-1-alpha (Desmoglein-1) (Dsg1-alpha) (DG1) (DGI) (Desmosomal glycoprotein I)	Dsg1a Dsg1	Mus musculus (Mouse)	0.169941
E9QM38	E9QM38	unreviewed	E9QM38_MOUSE	Solute carrier family 12, member 2	Slc12a2	Mus musculus (Mouse)	0.171624
D3YVF6	D3YVF6	unreviewed	D3YVF6_MOUSE	Acyl-CoA synthetase long-chain family member 1	Acsl1	Mus musculus (Mouse)	0.182927
A2AQ25	A2AQ25	reviewed	SKT_MOUSE	Sickle tail protein (Enhancer trap locus 4)	Skt Etl4 Kiaa1217	Mus musculus (Mouse)	0.184696
P47963	P47963	reviewed	RL13_MOUSE	Large ribosomal subunit protein eL13 (60S ribosomal protein L13) (A52)	Rpl13	Mus musculus (Mouse)	0.190093
Q3TMX5	Q9CXI5	reviewed	MANF_MOUSE	Mesencephalic astrocyte-derived neurotrophic factor (Arginine-rich protein) (Protein ARMET)	Manf Armet	Mus musculus (Mouse)	0.204047
D3Z6I4	D3Z6I4	unreviewed	D3Z6I4_MOUSE	Crystallin, zeta (quinone reductase)-like 1	Cryzl1	Mus musculus (Mouse)	0.213183
P53811	P53811	reviewed	PIPNB_MOUSE	Phosphatidylinositol transfer protein beta isoform (PI-TP-beta) (PtdIns transfer protein beta) (PtdInsTP beta)	Pitpnb	Mus musculus (Mouse)	0.251125
Q64523	Q64523	reviewed	H2A2C_MOUSE	Histone H2A type 2-C (H2A-clustered histone 20) (H2a-613B)	H2ac20 Hist2h2ab Hist2h2ac	Mus musculus (Mouse)	0.254847
Q9CPN9	Q9CPN9	unreviewed	Q9CPN9_MOUSE	RIKEN cDNA 2210010C04 gene (Trypsinogen 7)	Prss3b 2210010C04Rik trypsinogen	Mus musculus (Mouse)	0.259352
Q5U458	Q5U458	reviewed	DJC11_MOUSE	DnaJ homolog subfamily C member 11	Dnajc11	Mus musculus (Mouse)	0.263033
P43274	P43274	reviewed	H14_MOUSE	Histone H1.4 (H1 VAR.2) (H1e)	H1-4 H1f4 Hist1h1e	Mus musculus (Mouse)	0.26427
Q9CQM8	O09167	reviewed	RL21_MOUSE	Large ribosomal subunit protein eL21 (60S ribosomal protein L21)	Rpl21	Mus musculus (Mouse)	0.274422
Q61753	Q61753	reviewed	SERA_MOUSE	D-3-phosphoglycerate dehydrogenase (3-PGDH) (EC 1.1.1.95) (A10)	Phgdh	Mus musculus (Mouse)	0.27949
Q921M3	Q921M3	reviewed	SF3B3_MOUSE	Splicing factor 3B subunit 3 (Pre-mRNA-splicing factor SF3b 130 kDa subunit) (SF3b130) (Spliceosome-associated protein 130) (SAP 130)	Sf3b3 Kiaa0017	Mus musculus (Mouse)	0.290189
P31001	P31001	reviewed	DESM_MOUSE	Desmin	Des	Mus musculus (Mouse)	0.308096
D3Z2Z1	D3Z2Z1	unreviewed	D3Z2Z1_MOUSE	CAP-GLY domain containing linker protein 1	Clip1	Mus musculus (Mouse)	0.3108
P50431	P50431	reviewed	GLYC_MOUSE	Serine hydroxymethyltransferase, cytosolic (SHMT) (EC 2.1.2.1) (Glycine hydroxymethyltransferase) (Serine methylase)	Shmt1 Shmt	Mus musculus (Mouse)	0.319833
Q3TEA8	Q3TEA8	reviewed	HP1B3_MOUSE	Heterochromatin protein 1-binding protein 3	Hp1bp3	Mus musculus (Mouse)	0.333187
A0A087WRE7	A0A087WRE7	unreviewed	A0A087WRE7_MOUSE	Hydroxyacid-oxoacid transhydrogenase, mitochondrial (EC 1.1.99.24) (Alcohol dehydrogenase iron-containing protein 1)	Adhfe1	Mus musculus (Mouse)	0.333986
A0A0R4J034	A0A0R4J034	unreviewed	A0A0R4J034_MOUSE	Pyridoxal-dependent decarboxylase domain containing 1	Pdxdc1	Mus musculus (Mouse)	0.341604
Q8C1Y8	Q8C1Y8	reviewed	CCZ1_MOUSE	Vacuolar fusion protein CCZ1 homolog	Ccz1	Mus musculus (Mouse)	0.343514
Q91XA2	Q91XA2	reviewed	GOLM1_MOUSE	Golgi membrane protein 1 (Golgi membrane protein GP73) (Golgi phosphoprotein 2)	Golm1 Golph2	Mus musculus (Mouse)	0.343817
P11247	P11247	reviewed	PERM_MOUSE	Myeloperoxidase (MPO) (EC 1.11.2.2) [Cleaved into: Myeloperoxidase light chain; Myeloperoxidase heavy chain]	Mpo	Mus musculus (Mouse)	0.350164
Q6P4T2	Q6P4T2	reviewed	U520_MOUSE	U5 small nuclear ribonucleoprotein 200 kDa helicase (EC 3.6.4.13) (BRR2 homolog) (U5 snRNP-specific 200 kDa protein) (U5-200KD)	Snrnp200 Kiaa0788	Mus musculus (Mouse)	0.357213
Q9ET01	Q9ET01	reviewed	PYGL_MOUSE	Glycogen phosphorylase, liver form (EC 2.4.1.1)	Pygl	Mus musculus (Mouse)	0.362516
Q9CZJ2	Q9CZJ2	reviewed	HS12B_MOUSE	Heat shock 70 kDa protein 12B	Hspa12b	Mus musculus (Mouse)	0.362783
Q62266	Q62266	reviewed	SPR1A_MOUSE	Cornifin-A (Small proline-rich protein 1A) (SPR1 A) (SPR1A)	Sprr1a	Mus musculus (Mouse)	0.372284
A0A0R4J081	A0A0R4J081	unreviewed	A0A0R4J081_MOUSE	Complex I intermediate-associated protein 30, mitochondrial (NADH dehydrogenase [ubiquinone] 1 alpha subcomplex assembly factor 1)	Ndufaf1	Mus musculus (Mouse)	0.376229
Q3UQN2	Q3UQN2	reviewed	FCHO2_MOUSE	F-BAR domain only protein 2	Fcho2	Mus musculus (Mouse)	0.378098
Q91WT7	Q91WT7	unreviewed	Q91WT7_MOUSE	3-alpha-hydroxysteroid dehydrogenase type 1 (Aldo-keto reductase family 1, member C14)	Akr1c14	Mus musculus (Mouse)	0.387018
Q3UKC1	Q3UKC1	reviewed	TAXB1_MOUSE	Tax1-binding protein 1 homolog	Tax1bp1	Mus musculus (Mouse)	0.389618
A0A5F8MPN7	A0A5F8MPN7	unreviewed	A0A5F8MPN7_MOUSE	Queuine tRNA-ribosyltransferase accessory subunit 2 (Queuine tRNA-ribosyltransferase domain-containing protein 1)	Qtrt2 QTRT2	Mus musculus (Mouse)	0.395579
Q8BLR9	Q8BLR9	reviewed	HIF1N_MOUSE	Hypoxia-inducible factor 1-alpha inhibitor (EC 1.14.11.30) (EC 1.14.11.n4) (Hypoxia-inducible factor asparagine hydroxylase)	Hif1an	Mus musculus (Mouse)	0.399732
Q9WV85	Q9WV85	reviewed	NDK3_MOUSE	Nucleoside diphosphate kinase 3 (NDK 3) (NDP kinase 3) (EC 2.7.4.6) (DR-nm23) (Nucleoside diphosphate kinase C) (NDPKC) (nm23-M3)	Nme3	Mus musculus (Mouse)	0.403826
Q8K3K7	Q8K3K7	reviewed	PLCB_MOUSE	1-acyl-sn-glycerol-3-phosphate acyltransferase beta (EC 2.3.1.51) (1-acylglycerol-3-phosphate O-acyltransferase 2) (1-AGP acyltransferase 2) (1-AGPAT 2) (Lysophosphatidic acid acyltransferase beta) (LPAAT-beta)	Agpat2	Mus musculus (Mouse)	0.406366
Q9QZM0	Q9QZM0	reviewed	UBQL2_MOUSE	Ubiquilin-2 (Chap1) (DSK2 homolog) (Protein linking IAP with cytoskeleton 2) (PLIC-2) (Ubiquitin-like product Chap1/Dsk2)	Ubqln2 Plic2	Mus musculus (Mouse)	0.407315
A0A140LHA2	A0A140LHA2	unreviewed	A0A140LHA2_MOUSE	BUB3 mitotic checkpoint protein	Bub3	Mus musculus (Mouse)	0.408715
Q99PL6	Q99PL6	reviewed	UBXN6_MOUSE	UBX domain-containing protein 6 (UBX domain-containing protein 1)	Ubxn6 Ubxd1 Ubxdc2	Mus musculus (Mouse)	0.41093
Q3U186	Q3U186	reviewed	SYRM_MOUSE	Probable arginine--tRNA ligase, mitochondrial (EC 6.1.1.19) (Arginyl-tRNA synthetase) (ArgRS)	Rars2 Rarsl	Mus musculus (Mouse)	0.414068
P43277	P43277	reviewed	H13_MOUSE	Histone H1.3 (H1 VAR.4) (H1d)	H1-3 H1f3 Hist1h1d	Mus musculus (Mouse)	0.414466
A2ATR8	A2ATR8	unreviewed	A2ATR8_MOUSE	Serine (or cysteine) peptidase inhibitor, clade G, member 1	Serping1	Mus musculus (Mouse)	0.415041
Q01149	Q01149	reviewed	CO1A2_MOUSE	Collagen alpha-2(I) chain (Alpha-2 type I collagen)	Col1a2 Cola2	Mus musculus (Mouse)	0.418133
Q8CF89	Q8CF89	reviewed	TAB1_MOUSE	TGF-beta-activated kinase 1 and MAP3K7-binding protein 1 (Mitogen-activated protein kinase kinase kinase 7-interacting protein 1) (TGF-beta-activated kinase 1-binding protein 1) (TAK1-binding protein 1)	Tab1 Map3k7ip1	Mus musculus (Mouse)	0.423279
F8VQ75	F8VQ75	unreviewed	F8VQ75_MOUSE	Kinesin family member 13A	Kif13a	Mus musculus (Mouse)	0.425092
B1AR50	B1AR50	unreviewed	B1AR50_MOUSE	Gamma-aminobutyric acid receptor associated protein	Gabarap	Mus musculus (Mouse)	0.428292
E9Q8N5	E9Q8N5	unreviewed	E9Q8N5_MOUSE	CLIP associating protein 2	Clasp2	Mus musculus (Mouse)	0.432105
P83741	P83741	reviewed	WNK1_MOUSE	Serine/threonine-protein kinase WNK1 (EC 2.7.11.1) (Protein kinase lysine-deficient 1) (Protein kinase with no lysine 1)	Wnk1 Hsn2 Prkwnk1	Mus musculus (Mouse)	0.43294
Q3TUQ7	Q3TUQ7	unreviewed	Q3TUQ7_MOUSE	Acetyl-CoA carboxylase kinase (EC 2.7.11.27) (EC 2.7.11.31) (Hydroxymethylglutaryl-CoA reductase kinase)	Prkaa1	Mus musculus (Mouse)	0.433199
Q9CR26	Q9CR26	reviewed	VTA1_MOUSE	Vacuolar protein sorting-associated protein VTA1 homolog (SKD1-binding protein 1) (SBP1)	Vta1	Mus musculus (Mouse)	0.433757
P60670	P60670	reviewed	NPL4_MOUSE	Nuclear protein localization protein 4 homolog (Protein NPL4)	Nploc4 Kiaa1499 Npl4	Mus musculus (Mouse)	0.437101
A0A0A0MQ70	A0A0A0MQ70	unreviewed	A0A0A0MQ70_MOUSE	Solute carrier family 25, member 35	Slc25a35	Mus musculus (Mouse)	0.442021
Q99PV0	Q99PV0	reviewed	PRP8_MOUSE	Pre-mRNA-processing-splicing factor 8 (Splicing factor Prp8)	Prpf8 Prp8	Mus musculus (Mouse)	0.44641
O08848	O08848	reviewed	RO60_MOUSE	RNA-binding protein Ro60 (60 kDa SS-A/Ro ribonucleoprotein) (60 kDa Ro protein) (60 kDa ribonucleoprotein Ro) (RoRNP) (TROVE domain family member 2)	RO60 Ssa2 Trove2	Mus musculus (Mouse)	0.447382
E9QN70	E9QN70	unreviewed	E9QN70_MOUSE	Laminin B1 (Laminin subunit beta-1)	Lamb1	Mus musculus (Mouse)	0.450668
Q3V4B5	Q3V4B5	reviewed	COMD6_MOUSE	COMM domain-containing protein 6	Commd6	Mus musculus (Mouse)	0.45514
Q8R1R3	Q8R1R3	reviewed	STAR7_MOUSE	StAR-related lipid transfer protein 7, mitochondrial (START domain-containing protein 7) (StARD7)	Stard7	Mus musculus (Mouse)	0.457965
Q9EPU0	Q9EPU0	reviewed	RENT1_MOUSE	Regulator of nonsense transcripts 1 (EC 3.6.4.12) (EC 3.6.4.13) (ATP-dependent helicase RENT1) (Nonsense mRNA reducing factor 1) (NORF1) (Up-frameshift suppressor 1 homolog) (mUpf1)	Upf1 Rent1	Mus musculus (Mouse)	0.458667
A0A3Q4EBT3	A0A3Q4EBT3	unreviewed	A0A3Q4EBT3_MOUSE	Prefoldin subunit 6	Pfdn6	Mus musculus (Mouse)	0.460027
E9QKB2	E9QKB2	unreviewed	E9QKB2_MOUSE	Hyaluronic acid binding protein 4	Habp4	Mus musculus (Mouse)	0.461102
A0A2I3BQF5	A0A2I3BQF5	unreviewed	A0A2I3BQF5_MOUSE	Protein RFT1 homolog	Rft1	Mus musculus (Mouse)	0.462554
O88271	O88271	reviewed	CFDP1_MOUSE	Craniofacial development protein 1 (27 kDa craniofacial protein) (Bucentaur) (Protein Cp27)	Cfdp1 Bcnt Cfdp Cp27	Mus musculus (Mouse)	0.464948
Q9WV27	Q9WV27	reviewed	AT1A4_MOUSE	Sodium/potassium-transporting ATPase subunit alpha-4 (Na(+)/K(+) ATPase alpha-4 subunit) (EC 7.2.2.13) (Sodium pump subunit alpha-4)	Atp1a4 Atp1al2	Mus musculus (Mouse)	0.467239
Q8JZR0	Q8JZR0	reviewed	ACSL5_MOUSE	Long-chain-fatty-acid--CoA ligase 5 (EC 6.2.1.3) (Arachidonate--CoA ligase) (EC 6.2.1.15) (Long-chain acyl-CoA synthetase 5) (LACS 5)	Acsl5 Facl5	Mus musculus (Mouse)	0.4675
P61255	P61255	reviewed	RL26_MOUSE	Large ribosomal subunit protein uL24 (60S ribosomal protein L26) (Silica-induced gene 20 protein) (SIG-20)	Rpl26	Mus musculus (Mouse)	0.468023
Q91VR7	Q91VR7	reviewed	MLP3A_MOUSE	Microtubule-associated proteins 1A/1B light chain 3A (Autophagy-related protein LC3 A) (Autophagy-related ubiquitin-like modifier LC3 A) (MAP1 light chain 3-like protein 1) (MAP1A/MAP1B light chain 3 A) (MAP1A/MAP1B LC3 A) (Microtubule-associated protein 1 light chain 3 alpha)	Map1lc3a	Mus musculus (Mouse)	0.468185
P61164	P61164	reviewed	ACTZ_MOUSE	Alpha-centractin (Centractin) (ARP1) (Actin-RPV) (Centrosome-associated actin homolog)	Actr1a Ctrn1	Mus musculus (Mouse)	0.472324
A2A4P4	A2A4P4	unreviewed	A2A4P4_MOUSE	Predicted gene, 27029	Gm27029	Mus musculus (Mouse)	0.477889
Q9CXW4	Q9CXW4	reviewed	RL11_MOUSE	Large ribosomal subunit protein uL5 (60S ribosomal protein L11)	Rpl11	Mus musculus (Mouse)	0.481265
Q6ZWZ7	Q9CPR4	reviewed	RL17_MOUSE	Large ribosomal subunit protein uL22 (60S ribosomal protein L17)	Rpl17	Mus musculus (Mouse)	0.48227
Q9CQV5	Q9CQV5	reviewed	RT24_MOUSE	Small ribosomal subunit protein uS3m (28S ribosomal protein S24, mitochondrial) (MRP-S24) (S24mt)	Mrps24	Mus musculus (Mouse)	0.482957
A0A0X1KG66	A0A0X1KG66		A0A0X1KG66_MOUSE	deleted			0.486042
O09131	O09131	reviewed	GSTO1_MOUSE	Glutathione S-transferase omega-1 (GSTO-1) (EC 2.5.1.18) (Glutathione S-transferase omega 1-1) (GSTO 1-1) (Glutathione-dependent dehydroascorbate reductase) (EC 1.8.5.1) (Monomethylarsonic acid reductase) (MMA(V) reductase) (EC 1.20.4.2) (S-(Phenacyl)glutathione reductase) (SPG-R) (p28)	Gsto1 Gstx Gtsttl	Mus musculus (Mouse)	0.489511
Q8K2L8	Q8K2L8	reviewed	TPC12_MOUSE	Trafficking protein particle complex subunit 12 (Tetratricopeptide repeat protein 15) (TPR repeat protein 15)	Trappc12 Ttc15	Mus musculus (Mouse)	0.490131
P62830	P62830	reviewed	RL23_MOUSE	Large ribosomal subunit protein uL14 (60S ribosomal protein L23)	Rpl23	Mus musculus (Mouse)	0.492134
Q6TEK5	Q6TEK5	reviewed	VKORL_MOUSE	Vitamin K epoxide reductase complex subunit 1-like protein 1 (VKORC1-like protein 1) (EC 1.17.4.4)	Vkorc1l1	Mus musculus (Mouse)	0.49265
E9Q3M0	E9Q3M0	unreviewed	E9Q3M0_MOUSE	Mothers against decapentaplegic homolog (MAD homolog) (Mothers against DPP homolog) (SMAD family member)	Smad2	Mus musculus (Mouse)	0.494359
P23198	P23198	reviewed	CBX3_MOUSE	Chromobox protein homolog 3 (Heterochromatin protein 1 homolog gamma) (HP1 gamma) (M32) (Modifier 2 protein)	Cbx3	Mus musculus (Mouse)	0.497244
Q9CQ06	Q9CQ06	reviewed	RM24_MOUSE	Large ribosomal subunit protein uL24m (39S ribosomal protein L24, mitochondrial) (L24mt) (MRP-L24)	Mrpl24	Mus musculus (Mouse)	0.499891
Q9Z0N2	Q9Z0N2	reviewed	IF2H_MOUSE	Eukaryotic translation initiation factor 2 subunit 3, Y-linked (EC 3.6.5.3) (Eukaryotic translation initiation factor 2 subunit gamma, Y-linked) (eIF-2-gamma Y) (Spermatogonial proliferation factor) (Spy)	Eif2s3y	Mus musculus (Mouse)	0.501179
B2RQS1	B2RQS1	unreviewed	B2RQS1_MOUSE	Striatin, calmodulin binding protein 3 (Strn3 protein)	Strn3	Mus musculus (Mouse)	0.503429
Q9R1J0	Q9R1J0	reviewed	NSDHL_MOUSE	Sterol-4-alpha-carboxylate 3-dehydrogenase, decarboxylating (EC 1.1.1.170)	Nsdhl	Mus musculus (Mouse)	0.507313
Q99LI7	Q99LI7	reviewed	CSTF3_MOUSE	Cleavage stimulation factor subunit 3 (CF-1 77 kDa subunit) (Cleavage stimulation factor 77 kDa subunit) (CSTF 77 kDa subunit) (CstF-77)	Cstf3	Mus musculus (Mouse)	0.509178
Q64287	Q64287	reviewed	IRF4_MOUSE	Interferon regulatory factor 4 (IRF-4) (Lymphocyte-specific interferon regulatory factor) (LSIRF) (NF-EM5) (PU.1 interaction partner) (Transcriptional activator PIP)	Irf4 Spip	Mus musculus (Mouse)	0.509335
A2AL50	A2AL50	unreviewed	A2AL50_MOUSE	Alkylglycerone-phosphate synthase (Alkyl-DHAP synthase) (EC 2.5.1.26)	Agps	Mus musculus (Mouse)	0.511005
Q9D0I4	Q9D0I4	reviewed	STX17_MOUSE	Syntaxin-17	Stx17	Mus musculus (Mouse)	0.514508
D3Z373	D3Z373	unreviewed	D3Z373_MOUSE	BLOC-1 related complex subunit 8	Borcs8	Mus musculus (Mouse)	0.519987
Q8VEE1	Q8VEE1	reviewed	LMCD1_MOUSE	LIM and cysteine-rich domains protein 1	Lmcd1	Mus musculus (Mouse)	0.523389
Q8R3V5	Q8R3V5	reviewed	SHLB2_MOUSE	Endophilin-B2 (SH3 domain-containing GRB2-like protein B2)	Sh3glb2 Kiaa1848	Mus musculus (Mouse)	0.524392
E9QAT9	E9QAT9	unreviewed	E9QAT9_MOUSE	Tripartite motif-containing protein 54	Trim54	Mus musculus (Mouse)	0.526159
E9QP49	E9QP49	unreviewed	E9QP49_MOUSE	EH domain binding protein 1-like 1	Ehbp1l1	Mus musculus (Mouse)	0.530851
Q8C4Q6	Q8C4Q6	reviewed	AIDA_MOUSE	Axin interactor, dorsalization-associated protein (Axin interaction partner and dorsalization antagonist)	Aida	Mus musculus (Mouse)	0.536336
P10518	P10518	reviewed	HEM2_MOUSE	Delta-aminolevulinic acid dehydratase (ALADH) (EC 4.2.1.24) (Porphobilinogen synthase)	Alad Lv	Mus musculus (Mouse)	0.539692
Q9DCF9	Q9DCF9	reviewed	SSRG_MOUSE	Translocon-associated protein subunit gamma (TRAP-gamma) (Signal sequence receptor subunit gamma) (SSR-gamma)	Ssr3	Mus musculus (Mouse)	0.539748
Q6ZQ58	Q6ZQ58	reviewed	LARP1_MOUSE	La-related protein 1 (La ribonucleoprotein domain family member 1)	Larp1 Kiaa0731 Larp	Mus musculus (Mouse)	0.540976
A2A547	A2A547	unreviewed	A2A547_MOUSE	Ribosomal protein L19	Rpl19	Mus musculus (Mouse)	0.546785
Q8K2Q7	Q8K2Q7	reviewed	BROX_MOUSE	BRO1 domain-containing protein BROX (BRO1 domain- and CAAX motif-containing protein)	Brox	Mus musculus (Mouse)	0.548204
A0A075B5P3	A0A075B5P3	unreviewed	A0A075B5P3_MOUSE	Immunoglobulin heavy constant gamma 2B	Ighg2b	Mus musculus (Mouse)	0.548708
Q8C0C7	Q8C0C7	reviewed	SYFA_MOUSE	Phenylalanine--tRNA ligase alpha subunit (EC 6.1.1.20) (Phenylalanyl-tRNA synthetase alpha subunit) (PheRS)	Farsa Farsla	Mus musculus (Mouse)	0.549728
P60904	P60904	reviewed	DNJC5_MOUSE	DnaJ homolog subfamily C member 5 (Cysteine string protein) (CSP) (Cysteine-string protein isoform alpha)	Dnajc5 Cspalpha	Mus musculus (Mouse)	0.55142
E9PZF5	E9PZF5	unreviewed	E9PZF5_MOUSE	Acidic leucine-rich nuclear phosphoprotein 32 family member	Anp32e	Mus musculus (Mouse)	0.552334
O09172	O09172	reviewed	GSH0_MOUSE	Glutamate--cysteine ligase regulatory subunit (GCS light chain) (Gamma-ECS regulatory subunit) (Gamma-glutamylcysteine synthetase regulatory subunit) (Glutamate--cysteine ligase modifier subunit)	Gclm Glclr	Mus musculus (Mouse)	0.556145
F8WI88	F8WI88	unreviewed	F8WI88_MOUSE	PEST proteolytic signal-containing nuclear protein	Pcnp	Mus musculus (Mouse)	0.558164
Q9CPU4	Q9CPU4	reviewed	MGST3_MOUSE	Glutathione S-transferase 3, mitochondrial (EC 2.5.1.-) (Glutathione peroxidase MGST3) (EC 1.11.1.-) (LTC4 synthase MGST3) (EC 4.4.1.20)	Mgst3	Mus musculus (Mouse)	0.558683
P58137	P58137	reviewed	ACOT8_MOUSE	Acyl-coenzyme A thioesterase 8 (Acyl-CoA thioesterase 8) (EC 3.1.2.1) (EC 3.1.2.11) (EC 3.1.2.2) (EC 3.1.2.3) (EC 3.1.2.5) (Choloyl-coenzyme A thioesterase) (EC 3.1.2.27) (Peroxisomal acyl-CoA thioesterase 2) (PTE-2) (Peroxisomal acyl-coenzyme A thioester hydrolase 1) (PTE-1) (Peroxisomal long-chain acyl-CoA thioesterase 1)	Acot8 Pte1	Mus musculus (Mouse)	0.559063
E9Q4M2	E9Q4M2	unreviewed	E9Q4M2_MOUSE	Hormone-sensitive lipase (EC 3.1.1.23) (EC 3.1.1.79) (Monoacylglycerol lipase LIPE) (Retinyl ester hydrolase)	Lipe	Mus musculus (Mouse)	0.559355
B2RVY9	B2RVY9	reviewed	TM182_MOUSE	Transmembrane protein 182	Tmem182	Mus musculus (Mouse)	0.563466
P56485	P56485	reviewed	ACKR3_MOUSE	Atypical chemokine receptor 3 (C-X-C chemokine receptor type 7) (CXC-R7) (CXCR-7) (Chemokine orphan receptor 1) (G-protein coupled receptor RDC1 homolog) (RDC-1)	Ackr3 Cmkor1 Cxcr7 Rdc1	Mus musculus (Mouse)	0.566156
P46467	P46467	reviewed	VPS4B_MOUSE	Vacuolar protein sorting-associated protein 4B (EC 3.6.4.6) (Suppressor of K(+) transport growth defect 1) (Protein SKD1)	Vps4b Skd1	Mus musculus (Mouse)	0.566438
Q9D1M7	Q9D1M7	reviewed	FKB11_MOUSE	Peptidyl-prolyl cis-trans isomerase FKBP11 (PPIase FKBP11) (EC 5.2.1.8) (19 kDa FK506-binding protein) (19 kDa FKBP) (FKBP-19) (FK506-binding protein 11) (FKBP-11) (Rotamase)	Fkbp11	Mus musculus (Mouse)	0.571242
A2AV19	A2AV19	unreviewed	A2AV19_MOUSE	Ribosomal RNA-processing protein 4	Exosc2	Mus musculus (Mouse)	0.571495
A0A0B4J1E7	A0A0B4J1E7	unreviewed	A0A0B4J1E7_MOUSE	Karyopherin (importin) alpha 4	Kpna4	Mus musculus (Mouse)	0.57256
H3BJ07	H3BJ07	unreviewed	H3BJ07_MOUSE	Golgi phosphoprotein 3-like	Golph3l	Mus musculus (Mouse)	0.572783
D3Z742	D3Z742	unreviewed	D3Z742_MOUSE	Mab-21 domain containing 2	Mb21d2 1600021P15Rik	Mus musculus (Mouse)	0.574025
Q9CQR6	Q9CQR6	reviewed	PPP6_MOUSE	Serine/threonine-protein phosphatase 6 catalytic subunit (PP6C) (EC 3.1.3.16)	Ppp6c	Mus musculus (Mouse)	0.575111
Q8VC85	Q8VC85	reviewed	LSM1_MOUSE	U6 snRNA-associated Sm-like protein LSm1	Lsm1	Mus musculus (Mouse)	0.575486
P47713	P47713	reviewed	PA24A_MOUSE	Cytosolic phospholipase A2 (cPLA2) (Phospholipase A2 group IVA) [Includes: Phospholipase A2 (EC 3.1.1.4) (Phosphatidylcholine 2-acylhydrolase); Lysophospholipase (EC 3.1.1.5)]	Pla2g4a Cpla2 Pla2g4	Mus musculus (Mouse)	0.575594
Q99MR6	Q99MR6	reviewed	SRRT_MOUSE	Serrate RNA effector molecule homolog (Arsenite-resistance protein 2)	Srrt Ars2 Asr2	Mus musculus (Mouse)	0.575714
Q9QYG0-2	Q9QYG0	reviewed	NDRG2_MOUSE	Protein NDRG2 (N-myc downstream-regulated gene 2 protein) (Protein Ndr2)	Ndrg2 Kiaa1248 Ndr2	Mus musculus (Mouse)	0.575773
A0A140LI95	A0A140LI95	unreviewed	A0A140LI95_MOUSE	RAP1 GTPase activating protein 2	Rap1gap2	Mus musculus (Mouse)	0.576573
Q8BZB2	Q8BZB2	reviewed	COAC_MOUSE	Phosphopantothenoylcysteine decarboxylase (PPC-DC) (EC 4.1.1.36) (CoaC)	Ppcdc Coac	Mus musculus (Mouse)	0.578488
P14115	P14115	reviewed	RL27A_MOUSE	Large ribosomal subunit protein uL15 (60S ribosomal protein L27a) (L29)	Rpl27a	Mus musculus (Mouse)	0.578676
Q921M7	Q921M7	reviewed	CYRIB_MOUSE	CYFIP-related Rac1 interactor B (Protein FAM49B)	Cyrib Cyri Fam49b	Mus musculus (Mouse)	0.57966
A0A3Q4EG54	A0A3Q4EG54	unreviewed	A0A3Q4EG54_MOUSE	Oxysterol-binding protein	Osbpl1a	Mus musculus (Mouse)	0.580967
A0A0G2JGL8	A0A0G2JGL8	unreviewed	A0A0G2JGL8_MOUSE	RNA helicase (EC 3.6.4.13)	Dhx30	Mus musculus (Mouse)	0.582815
A2A4A6	A2A4A6	unreviewed	A2A4A6_MOUSE	1-phosphatidylinositol 4,5-bisphosphate phosphodiesterase gamma (EC 3.1.4.11)	Plcg1	Mus musculus (Mouse)	0.584034
P84089	P84089	reviewed	ERH_MOUSE	Enhancer of rudimentary homolog (Mer)	Erh	Mus musculus (Mouse)	0.584383
Q7TNG8	Q7TNG8	reviewed	LDHD_MOUSE	Probable D-lactate dehydrogenase, mitochondrial (DLD) (Lactate dehydrogenase D) (EC 1.1.2.4)	Ldhd	Mus musculus (Mouse)	0.585108
P28651	P28651	reviewed	CAH8_MOUSE	Carbonic anhydrase-related protein (CARP) (Carbonic anhydrase VIII) (CA-VIII)	Ca8 Cals Cals1 Car8 Carp	Mus musculus (Mouse)	0.585561
A2AW05	A2AW05	unreviewed	A2AW05_MOUSE	FACT complex subunit SSRP1	Ssrp1	Mus musculus (Mouse)	0.589787
P58466	P58466	reviewed	CTDS1_MOUSE	Carboxy-terminal domain RNA polymerase II polypeptide A small phosphatase 1 (EC 3.1.3.16) (Golli-interacting protein) (GIP) (Nuclear LIM interactor-interacting factor 3) (NLI-interacting factor 3) (Small C-terminal domain phosphatase 1) (SCP1) (Small CTD phosphatase 1)	Ctdsp1 Nif3 Nliif	Mus musculus (Mouse)	0.589822
Q9D2N9	Q9D2N9	reviewed	VP33A_MOUSE	Vacuolar protein sorting-associated protein 33A	Vps33a Bf Buff	Mus musculus (Mouse)	0.590377
Q8K1E6	Q8K1E6	reviewed	ALKB3_MOUSE	Alpha-ketoglutarate-dependent dioxygenase alkB homolog 3 (EC 1.14.11.33) (EC 1.14.11.54) (Alkylated DNA repair protein alkB homolog 3) (mAbh3)	Alkbh3 Abh3	Mus musculus (Mouse)	0.590796
Q9DBS2	Q9DBS2	reviewed	TPRGL_MOUSE	Tumor protein p63-regulated gene 1-like protein (Mossy fiber terminal-associated vertebrate-specific presynaptic protein) (Protein FAM79A)	Tprg1l Fam79a Mover Tprgl	Mus musculus (Mouse)	0.59493
Q8BPT6	Q8BPT6	reviewed	IMP2L_MOUSE	Mitochondrial inner membrane protease subunit 2 (EC 3.4.21.-) (IMP2-like protein)	Immp2l	Mus musculus (Mouse)	0.596056
O35448	O35448	reviewed	PPT2_MOUSE	Lysosomal thioesterase PPT2 (PPT-2) (EC 3.1.2.-)	Ppt2	Mus musculus (Mouse)	0.596823
Q9JKD3	Q9JKD3	reviewed	SCAM5_MOUSE	Secretory carrier-associated membrane protein 5 (Secretory carrier membrane protein 5)	Scamp5	Mus musculus (Mouse)	0.597
Q9ERL9	Q9ERL9	reviewed	GCYA1_MOUSE	Guanylate cyclase soluble subunit alpha-1 (GCS-alpha-1) (EC 4.6.1.2) (Guanylate cyclase soluble subunit alpha-3) (GCS-alpha-3) (Soluble guanylate cyclase large subunit)	Gucy1a1 Gucy1a3	Mus musculus (Mouse)	0.597324
A0A0R4J0B2	A0A0R4J0B2	unreviewed	A0A0R4J0B2_MOUSE	Phospholipase B-like (EC 3.1.1.-)	Plbd1	Mus musculus (Mouse)	0.597593
Q8C4B4	Q8C4B4	reviewed	U119B_MOUSE	Protein unc-119 homolog B	Unc119b	Mus musculus (Mouse)	0.598794
Q7TQH0-2	Q7TQH0	reviewed	ATX2L_MOUSE	Ataxin-2-like protein	Atxn2l A2lp	Mus musculus (Mouse)	0.599448
Q9CX00	Q9CX00	reviewed	IST1_MOUSE	IST1 homolog (Charged multivesicular body protein 8) (CHMP8)	Ist1 Kiaa0174	Mus musculus (Mouse)	0.599577
E9PUR0	E9PUR0	unreviewed	E9PUR0_MOUSE	Ankyrin repeat and KH domain containing 1	Ankhd1	Mus musculus (Mouse)	0.599994
Q9CZA6	Q9CZA6	reviewed	NDE1_MOUSE	Nuclear distribution protein nudE homolog 1 (NudE) (mNudE)	Nde1 Nude	Mus musculus (Mouse)	0.600057
A0A171EBL2	A0A171EBL2	unreviewed	A0A171EBL2_MOUSE	Ring finger protein 213	Rnf213	Mus musculus (Mouse)	0.601798
A0A0G2JFV9	A0A0G2JFV9	unreviewed	A0A0G2JFV9_MOUSE	Exosome component 9	Exosc9	Mus musculus (Mouse)	0.602731
Q3UHG5	Q3UHG5	unreviewed	Q3UHG5_MOUSE	Tetraspanin	Tspan7	Mus musculus (Mouse)	0.60471
Q9WTI7	Q9WTI7	reviewed	MYO1C_MOUSE	Unconventional myosin-Ic (Myosin I beta) (MMI-beta) (MMIb)	Myo1c	Mus musculus (Mouse)	0.605993
Q9DC51	Q9DC51	reviewed	GNAI3_MOUSE	Guanine nucleotide-binding protein G(i) subunit alpha-3 (G(i) alpha-3)	Gnai3	Mus musculus (Mouse)	0.607163
Q9JIZ9	Q9JIZ9	reviewed	PLS3_MOUSE	Phospholipid scramblase 3 (PL scramblase 3) (Ca(2+)-dependent phospholipid scramblase 3)	Plscr3	Mus musculus (Mouse)	0.607711
P18654	P18654	reviewed	KS6A3_MOUSE	Ribosomal protein S6 kinase alpha-3 (S6K-alpha-3) (EC 2.7.11.1) (90 kDa ribosomal protein S6 kinase 3) (p90-RSK 3) (p90RSK3) (MAP kinase-activated protein kinase 1b) (MAPK-activated protein kinase 1b) (MAPKAP kinase 1b) (MAPKAPK-1b) (Ribosomal S6 kinase 2) (RSK-2) (pp90RSK2)	Rps6ka3 Mapkapk1b Rps6ka-rs1 Rsk2	Mus musculus (Mouse)	0.607903
A0A1B0GRA5	A0A1B0GRA5	unreviewed	A0A1B0GRA5_MOUSE	Stromal interaction molecule 1	Stim1	Mus musculus (Mouse)	0.608441
P70268	P70268	reviewed	PKN1_MOUSE	Serine/threonine-protein kinase N1 (EC 2.7.11.13) (Protein kinase C-like 1) (Protein kinase C-like PKN) (Protein-kinase C-related kinase 1) (Serine-threonine protein kinase N)	Pkn1 Pkn Prk1 Prkcl1	Mus musculus (Mouse)	0.609933
O55106	O55106	reviewed	STRN_MOUSE	Striatin	Strn	Mus musculus (Mouse)	0.61071
Q9D104	Q9D104	unreviewed	Q9D104_MOUSE	Signal recognition particle 19 kDa protein	Srp19	Mus musculus (Mouse)	0.612791
Q8BIP0	Q8BIP0	reviewed	SYDM_MOUSE	Aspartate--tRNA ligase, mitochondrial (EC 6.1.1.12) (Aspartyl-tRNA synthetase) (AspRS)	Dars2	Mus musculus (Mouse)	0.613138
Q7TT50	Q7TT50	reviewed	MRCKB_MOUSE	Serine/threonine-protein kinase MRCK beta (EC 2.7.11.1) (CDC42-binding protein kinase beta) (DMPK-like beta) (Myotonic dystrophy kinase-related CDC42-binding kinase beta) (MRCK beta) (Myotonic dystrophy protein kinase-like beta)	Cdc42bpb Kiaa1124	Mus musculus (Mouse)	0.613358
Q9D142	Q9D142	reviewed	NUD14_MOUSE	Uridine diphosphate glucose pyrophosphatase NUDT14 (UDPG pyrophosphatase) (UGPPase) (EC 3.6.1.45) (Nucleoside diphosphate-linked moiety X motif 14) (Nudix motif 14)	Nudt14	Mus musculus (Mouse)	0.614138
A2AKN8	A2AKN8	unreviewed	A2AKN8_MOUSE	Major urinary protein 5 (Major urinary protein 8)	Mup8 Mup5 OTTMUSG00000008509	Mus musculus (Mouse)	0.614722
Q9ES97-3	Q9ES97	reviewed	RTN3_MOUSE	Reticulon-3	Rtn3	Mus musculus (Mouse)	0.614748
Q5U5M8	Q5U5M8	reviewed	BL1S3_MOUSE	Biogenesis of lysosome-related organelles complex 1 subunit 3 (BLOC-1 subunit 3) (Reduced pigmentation protein)	Bloc1s3 Blos3 Rp	Mus musculus (Mouse)	0.615296
Q01279	Q01279	reviewed	EGFR_MOUSE	Epidermal growth factor receptor (EC 2.7.10.1)	Egfr	Mus musculus (Mouse)	0.616277
P54726	P54726	reviewed	RD23A_MOUSE	UV excision repair protein RAD23 homolog A (HR23A) (mHR23A)	Rad23a Mhr23a	Mus musculus (Mouse)	0.618395
Q91YJ2	Q91YJ2	reviewed	SNX4_MOUSE	Sorting nexin-4	Snx4	Mus musculus (Mouse)	0.619235
Q9CYL5	Q9CYL5	reviewed	GAPR1_MOUSE	Golgi-associated plant pathogenesis-related protein 1 (GAPR-1) (Golgi-associated PR-1 protein) (Glioma pathogenesis-related protein 2) (GliPR 2)	Glipr2 Gapr1	Mus musculus (Mouse)	0.620099
Q3UI43	Q3UI43	reviewed	BABA1_MOUSE	BRISC and BRCA1-A complex member 1 (Mediator of RAP80 interactions and targeting subunit of 40 kDa) (New component of the BRCA1-A complex)	Babam1 Merit40 Nba1	Mus musculus (Mouse)	0.621422
Q8BWY3	Q8BWY3	reviewed	ERF1_MOUSE	Eukaryotic peptide chain release factor subunit 1 (Eukaryotic release factor 1) (eRF1)	Etf1	Mus musculus (Mouse)	0.62159
Q8R5A0	Q8R5A0	reviewed	SMYD2_MOUSE	N-lysine methyltransferase SMYD2 (EC 2.1.1.-) (Histone methyltransferase SMYD2) (EC 2.1.1.354) (SET and MYND domain-containing protein 2)	Smyd2	Mus musculus (Mouse)	0.622356
Q8BX94	Q8BX94	reviewed	OSBL2_MOUSE	Oxysterol-binding protein-related protein 2 (ORP-2) (OSBP-related protein 2)	Osbpl2	Mus musculus (Mouse)	0.622548
A0A494B8Y8	A0A494B8Y8	unreviewed	A0A494B8Y8_MOUSE	Protein YIF1	Yif1a	Mus musculus (Mouse)	0.62262
Q6ZWY3	Q6ZWY3	reviewed	RS27L_MOUSE	Small ribosomal subunit protein eS27-like (40S ribosomal protein S27-like)	Rps27l	Mus musculus (Mouse)	0.622702
Q91V01	Q91V01	reviewed	MBOA5_MOUSE	Lysophospholipid acyltransferase 5 (LPLAT 5) (EC 2.3.1.-) (1-acylglycerophosphocholine O-acyltransferase) (EC 2.3.1.23) (1-acylglycerophosphoethanolamine O-acyltransferase) (EC 2.3.1.n7) (1-acylglycerophosphoserine O-acyltransferase) (EC 2.3.1.n6) (Lysophosphatidylcholine acyltransferase) (LPCAT) (Lyso-PC acyltransferase) (Lysophosphatidylcholine acyltransferase 3) (Lyso-PC acyltransferase 3) (mLPCAT3) (Lysophosphatidylethanolamine acyltransferase) (LPEAT) (Lyso-PE acyltransferase) (Lysophosphatidylserine acyltransferase) (LPSAT) (Lyso-PS acyltransferase) (Membrane-bound O-acyltransferase domain-containing protein 5) (O-acyltransferase domain-containing protein 5)	Lpcat3 Grcc3f Mboat5 Oact5	Mus musculus (Mouse)	0.623613
F7C0H6	F7C0H6	unreviewed	F7C0H6_MOUSE	CB1 cannabinoid receptor-interacting protein 1	Cnrip1	Mus musculus (Mouse)	0.623778
P97494	P97494	reviewed	GSH1_MOUSE	Glutamate--cysteine ligase catalytic subunit (EC 6.3.2.2) (GCS heavy chain) (Gamma-ECS) (Gamma-glutamylcysteine synthetase)	Gclc Glclc	Mus musculus (Mouse)	0.625402
P03888	P03888	reviewed	NU1M_MOUSE	NADH-ubiquinone oxidoreductase chain 1 (EC 7.1.1.2) (NADH dehydrogenase subunit 1)	Mtnd1 mt-Nd1 Nd1	Mus musculus (Mouse)	0.625869
Q8VH51	Q8VH51	reviewed	RBM39_MOUSE	RNA-binding protein 39 (Coactivator of activating protein 1 and estrogen receptors) (Coactivator of AP-1 and ERs) (RNA-binding motif protein 39) (RNA-binding region-containing protein 2)	Rbm39 Caper Rnpc2	Mus musculus (Mouse)	0.627677
Q8R015	Q8R015	reviewed	BL1S5_MOUSE	Biogenesis of lysosome-related organelles complex 1 subunit 5 (BLOC-1 subunit 5) (Protein Muted homolog)	Bloc1s5 Mu Muted	Mus musculus (Mouse)	0.627935
A0A087WPL5	A0A087WPL5	unreviewed	A0A087WPL5_MOUSE	RNA helicase (EC 3.6.4.13) (DEAH box protein 9) (Nuclear DNA helicase II)	Dhx9	Mus musculus (Mouse)	0.628504
Q5SS80	Q5SS80	reviewed	DHR13_MOUSE	Dehydrogenase/reductase SDR family member 13 (EC 1.1.-.-) (Short chain dehydrogenase/reductase family 7C member 5) (Protein SDR7C5)	Dhrs13 Sdr7c5	Mus musculus (Mouse)	0.628703
Q9D7J6	Q9D7J6	reviewed	DNSL1_MOUSE	Deoxyribonuclease-1-like 1 (EC 3.1.21.-) (DNase X) (Deoxyribonuclease I-like 1) (DNase I-like 1)	Dnase1l1	Mus musculus (Mouse)	0.629099
Q9CYU6	Q9CYU6	reviewed	DPH7_MOUSE	Diphthine methyltransferase (EC 3.1.1.97) (Diphthamide biosynthesis protein 7) (DPH7) (WD repeat-containing protein 85)	Dph7 Wdr85	Mus musculus (Mouse)	0.629902
Q9WU56	Q9WU56	reviewed	PUS1_MOUSE	Pseudouridylate synthase 1 homolog (EC 5.4.99.-) (tRNA pseudouridine synthase 1) (EC 5.4.99.12) (tRNA pseudouridine(38-40) synthase) (tRNA pseudouridylate synthase I) (tRNA-uridine isomerase I)	Pus1 MNCb-0873	Mus musculus (Mouse)	0.630385
Q80X71	Q80X71	reviewed	T106B_MOUSE	Transmembrane protein 106B	Tmem106b	Mus musculus (Mouse)	0.630534
Q8K2C9	Q8K2C9	reviewed	HACD3_MOUSE	Very-long-chain (3R)-3-hydroxyacyl-CoA dehydratase 3 (EC 4.2.1.134) (3-hydroxyacyl-CoA dehydratase 3) (HACD3) (Butyrate-induced protein 1) (B-ind1) (Protein-tyrosine phosphatase-like A domain-containing protein 1)	Hacd3 Ptplad1	Mus musculus (Mouse)	0.630558
Q9Z210	Q9Z210	reviewed	PX11B_MOUSE	Peroxisomal membrane protein 11B (Peroxin-11B) (Peroxisomal biogenesis factor 11B) (Protein PEX11 homolog beta) (PEX11-beta)	Pex11b	Mus musculus (Mouse)	0.631013
E9Q6R7	E9Q6R7	unreviewed	E9Q6R7_MOUSE	Utrophin	Utrn	Mus musculus (Mouse)	0.631608
P50247	P50247	reviewed	SAHH_MOUSE	Adenosylhomocysteinase (AdoHcyase) (EC 3.13.2.1) (CUBP) (Liver copper-binding protein) (S-adenosyl-L-homocysteine hydrolase)	Ahcy	Mus musculus (Mouse)	0.632093
O89017	O89017	reviewed	LGMN_MOUSE	Legumain (EC 3.4.22.34) (Asparaginyl endopeptidase) (Protease, cysteine 1)	Lgmn Prsc1	Mus musculus (Mouse)	0.632869
P26638	P26638	reviewed	SYSC_MOUSE	Serine--tRNA ligase, cytoplasmic (EC 6.1.1.11) (Seryl-tRNA synthetase) (SerRS) (Seryl-tRNA(Ser/Sec) synthetase)	Sars1 Sars Sers	Mus musculus (Mouse)	0.633359
G5E866	G5E866	unreviewed	G5E866_MOUSE	Splicing factor 3b, subunit 1	Sf3b1	Mus musculus (Mouse)	0.635036
Q8BGR9	Q8BGR9	reviewed	UBCP1_MOUSE	Ubiquitin-like domain-containing CTD phosphatase 1 (EC 3.1.3.16) (Nuclear proteasome inhibitor UBLCP1)	Ublcp1	Mus musculus (Mouse)	0.635169
Q9JMG1	Q9JMG1	reviewed	EDF1_MOUSE	Endothelial differentiation-related factor 1 (EDF-1) (Multiprotein-bridging factor 1) (MBF1)	Edf1	Mus musculus (Mouse)	0.63547
Q3V3R1	Q3V3R1	reviewed	C1TM_MOUSE	Monofunctional C1-tetrahydrofolate synthase, mitochondrial (EC 6.3.4.3) (Formyltetrahydrofolate synthetase)	Mthfd1l Fthfsdc1	Mus musculus (Mouse)	0.637083
Q8VDG5	Q8VDG5	reviewed	PPCS_MOUSE	Phosphopantothenate--cysteine ligase (EC 6.3.2.51) (Phosphopantothenoylcysteine synthetase) (PPC synthetase)	Ppcs Coab	Mus musculus (Mouse)	0.637706
Q8CJF9	Q8CJF9	reviewed	AGO3_MOUSE	Protein argonaute-3 (Argonaute3) (mAgo3) (EC 3.1.26.n2) (Argonaute RISC catalytic component 3) (Eukaryotic translation initiation factor 2C 3) (eIF-2C 3) (eIF2C 3) (Piwi/argonaute family protein meIF2C3)	Ago3 Eif2c3	Mus musculus (Mouse)	0.637739
A0A1L1SSA8	A0A1L1SSA8	unreviewed	A0A1L1SSA8_MOUSE	Transmembrane protein 205	Tmem205	Mus musculus (Mouse)	0.638635
A4QPC5	A4QPC5	unreviewed	A4QPC5_MOUSE	Chymase 1, mast cell	Cma1	Mus musculus (Mouse)	0.639098
H3BK73	H3BK73	unreviewed	H3BK73_MOUSE	Torsin family 2, member A	Tor2a	Mus musculus (Mouse)	0.64035
Q9JLV5	Q9JLV5	reviewed	CUL3_MOUSE	Cullin-3 (CUL-3)	Cul3	Mus musculus (Mouse)	0.640964
Q60715-2	Q60715	reviewed	P4HA1_MOUSE	Prolyl 4-hydroxylase subunit alpha-1 (4-PH alpha-1) (EC 1.14.11.2) (Procollagen-proline,2-oxoglutarate-4-dioxygenase subunit alpha-1)	P4ha1	Mus musculus (Mouse)	0.641266
P49962	P49962	reviewed	SRP09_MOUSE	Signal recognition particle 9 kDa protein (SRP9)	Srp9	Mus musculus (Mouse)	0.641788
E9PWE8	E9PWE8	unreviewed	E9PWE8_MOUSE	Dihydropyrimidinase-like 3	Dpysl3	Mus musculus (Mouse)	0.642087
P31809	P31809	reviewed	CEAM1_MOUSE	Carcinoembryonic antigen-related cell adhesion molecule 1 (Biliary glycoprotein 1) (BGP-1) (Biliary glycoprotein D) (MHVR1) (Murine hepatitis virus receptor) (MHV-R) (CD antigen CD66a)	Ceacam1 Bgp Bgp1	Mus musculus (Mouse)	0.644361
P24369	P24369	reviewed	PPIB_MOUSE	Peptidyl-prolyl cis-trans isomerase B (PPIase B) (EC 5.2.1.8) (CYP-S1) (Cyclophilin B) (Rotamase B) (S-cyclophilin) (SCYLP)	Ppib	Mus musculus (Mouse)	0.644699
Q7TT37	Q7TT37	reviewed	ELP1_MOUSE	Elongator complex protein 1 (ELP1) (IkappaB kinase complex-associated protein) (IKK complex-associated protein)	Elp1 Ikap Ikbkap	Mus musculus (Mouse)	0.645234
B2RQK7	B2RQK7	unreviewed	B2RQK7_MOUSE	Synaptopodin 2-like (Synpo2l protein)	Synpo2l	Mus musculus (Mouse)	0.645661
P63166	P63166	reviewed	SUMO1_MOUSE	Small ubiquitin-related modifier 1 (SUMO-1) (SMT3 homolog 3) (Ubiquitin-homology domain protein PIC1) (Ubiquitin-like protein SMT3C) (Smt3C)	Sumo1 Smt3c Smt3h3 Ubl1	Mus musculus (Mouse)	0.64576
A0A0J9YTR2	A0A0J9YTR2	unreviewed	A0A0J9YTR2_MOUSE	RIKEN cDNA 0610012G03 gene	Ncbp2as2 0610012G03Rik	Mus musculus (Mouse)	0.64634
A0A0J9YTY0	A0A0J9YTY0	unreviewed	A0A0J9YTY0_MOUSE	Septin	Septin11 Sept11	Mus musculus (Mouse)	0.648513
Q9Z2L6	Q9Z2L6	reviewed	MINP1_MOUSE	Multiple inositol polyphosphate phosphatase 1 (EC 3.1.3.62) (2,3-bisphosphoglycerate 3-phosphatase) (2,3-BPG phosphatase) (EC 3.1.3.80) (Inositol (1,3,4,5)-tetrakisphosphate 3-phosphatase) (Ins(1,3,4,5)P(4) 3-phosphatase)	Minpp1 Mipp MNCb-1572	Mus musculus (Mouse)	0.64854
P97797-2	P97797	reviewed	SHPS1_MOUSE	Tyrosine-protein phosphatase non-receptor type substrate 1 (SHP substrate 1) (SHPS-1) (Brain Ig-like molecule with tyrosine-based activation motifs) (Bit) (CD172 antigen-like family member A) (Inhibitory receptor SHPS-1) (MyD-1 antigen) (Signal-regulatory protein alpha-1) (Sirp-alpha-1) (mSIRP-alpha1) (p84) (CD antigen CD172a)	Sirpa Bit Myd1 Ptpns1 Shps1 Sirp	Mus musculus (Mouse)	0.648683
P55284	P55284	reviewed	CADH5_MOUSE	Cadherin-5 (Vascular endothelial cadherin) (VE-cadherin) (CD antigen CD144)	Cdh5	Mus musculus (Mouse)	0.648872
Q8VCA8	Q8VCA8	reviewed	SCRN2_MOUSE	Secernin-2	Scrn2	Mus musculus (Mouse)	0.649447
Q8C7E7	Q8C7E7	reviewed	STBD1_MOUSE	Starch-binding domain-containing protein 1 (Genethonin-1) (Glycophagy cargo receptor stbd1)	Stbd1 D5Ertd593e	Mus musculus (Mouse)	0.650055
P97872	P97872	reviewed	FMO5_MOUSE	Flavin-containing monooxygenase 5 (FMO 5) (Dimethylaniline monooxygenase [N-oxide-forming] 5) (EC 1.14.13.8) (Dimethylaniline oxidase 5) (Hepatic flavin-containing monooxygenase 5) (NADPH oxidase) (EC 1.6.3.1)	Fmo5	Mus musculus (Mouse)	0.650582
Q8BWR2	Q8BWR2	reviewed	PITH1_MOUSE	PITH domain-containing protein 1	Pithd1 Trp26	Mus musculus (Mouse)	0.650633
G3X8Y1	G3X8Y1	unreviewed	G3X8Y1_MOUSE	Tripartite motif-containing 55	Trim55	Mus musculus (Mouse)	0.650742
Q8VHK9	Q8VHK9	reviewed	DHX36_MOUSE	ATP-dependent DNA/RNA helicase DHX36 (EC 3.6.4.13) (DEAD/H box polypeptide 36) (DEAH box protein 36) (MLE-like protein 1) (RNA helicase associated with AU-rich element ARE)	Dhx36 Ddx36 Kiaa1488 Mlel1	Mus musculus (Mouse)	0.65116
P70313	P70313	reviewed	NOS3_MOUSE	Nitric oxide synthase 3 (EC 1.14.13.39) (Constitutive NOS) (cNOS) (EC-NOS) (NOS type III) (NOSIII) (Nitric oxide synthase, endothelial) (Endothelial NOS) (eNOS)	Nos3 Ecnos	Mus musculus (Mouse)	0.651676
Q99P72-5	Q99P72	reviewed	RTN4_MOUSE	Reticulon-4 (Neurite outgrowth inhibitor) (Nogo protein)	Rtn4 Kiaa0886 Nogo	Mus musculus (Mouse)	0.652528
Q8BFY6	Q8BFY6	reviewed	PEF1_MOUSE	Peflin (PEF protein with a long N-terminal hydrophobic domain) (Penta-EF hand domain-containing protein 1)	Pef1	Mus musculus (Mouse)	0.652895
Q8K199	Q8K199	reviewed	COXM2_MOUSE	COX assembly mitochondrial protein 2 homolog	Cmc2	Mus musculus (Mouse)	0.653134
P30993	P30993	reviewed	C5AR1_MOUSE	C5a anaphylatoxin chemotactic receptor 1 (C5a anaphylatoxin chemotactic receptor) (C5a-R) (C5aR) (CD antigen CD88)	C5ar1 C5ar C5r1	Mus musculus (Mouse)	0.653227
P68134	P68134	reviewed	ACTS_MOUSE	Actin, alpha skeletal muscle (EC 3.6.4.-) (Alpha-actin-1) [Cleaved into: Actin, alpha skeletal muscle, intermediate form]	Acta1 Acta	Mus musculus (Mouse)	0.653532
D3YVS7	D3YVS7	unreviewed	D3YVS7_MOUSE	Cysteine-rich and transmembrane domain-containing protein 1	Cystm1 0610010O12Rik	Mus musculus (Mouse)	0.653546
A0A1B0GS13	A0A1B0GS13	unreviewed	A0A1B0GS13_MOUSE	BCL2-associated X protein	Bax	Mus musculus (Mouse)	0.654458
Q99KH8	Q99KH8	reviewed	STK24_MOUSE	Serine/threonine-protein kinase 24 (EC 2.7.11.1) (Mammalian STE20-like protein kinase 3) (MST-3) (STE20-like kinase MST3) [Cleaved into: Serine/threonine-protein kinase 24 35 kDa subunit (Mammalian STE20-like protein kinase 3 N-terminal) (MST3/N); Serine/threonine-protein kinase 24 12 kDa subunit (Mammalian STE20-like protein kinase 3 C-terminal) (MST3/C)]	Stk24 Mst3 Stk3	Mus musculus (Mouse)	0.654791
A2AJK8	A2AJK8	unreviewed	A2AJK8_MOUSE	Tetratricopeptide repeat domain 1	Ttc1	Mus musculus (Mouse)	0.656006
Q9JMA2	Q9JMA2	reviewed	TGT_MOUSE	Queuine tRNA-ribosyltransferase catalytic subunit 1 (EC 2.4.2.64) (Guanine insertion enzyme) (tRNA-guanine transglycosylase)	Qtrt1 Tgt Tgut	Mus musculus (Mouse)	0.657082
O55029	O55029	reviewed	COPB2_MOUSE	Coatomer subunit beta' (Beta'-coat protein) (Beta'-COP) (p102)	Copb2	Mus musculus (Mouse)	0.658053
Q8CIV2	Q8CIV2	reviewed	MBRL_MOUSE	Membralin (Transmembrane protein 259)	Tmem259 ORF61	Mus musculus (Mouse)	0.659622
A0A075B6A3	A0A075B6A3	unreviewed	A0A075B6A3_MOUSE	Immunoglobulin heavy constant alpha	Igha	Mus musculus (Mouse)	0.660152
Q9JKF1	Q9JKF1	reviewed	IQGA1_MOUSE	Ras GTPase-activating-like protein IQGAP1	Iqgap1	Mus musculus (Mouse)	0.661222
O54692	O54692	reviewed	ZW10_MOUSE	Centromere/kinetochore protein zw10 homolog	Zw10	Mus musculus (Mouse)	0.661247
A0A0R4J0I9	A0A0R4J0I9	unreviewed	A0A0R4J0I9_MOUSE	Low density lipoprotein receptor-related protein 1	Lrp1	Mus musculus (Mouse)	0.662022
Q6P5H2	Q6P5H2	reviewed	NEST_MOUSE	Nestin	Nes	Mus musculus (Mouse)	0.662356
Q8BR90	Q8BR90	reviewed	RIMC1_MOUSE	RAB7A-interacting MON1-CCZ1 complex subunit 1 (UPF0600 protein C5orf51 homolog)	Rimoc1 AW549877	Mus musculus (Mouse)	0.662381
H3BK03	H3BK03	unreviewed	H3BK03_MOUSE	Paraoxonase (EC 3.1.1.2)	Pon1	Mus musculus (Mouse)	0.662897
H3BKN0	H3BKN0	unreviewed	H3BKN0_MOUSE	tRNA (cytosine(34)-C(5))-methyltransferase (EC 2.1.1.203) (NOL1/NOP2/Sun domain family member 2) (mRNA cytosine C(5)-methyltransferase) (tRNA cytosine C(5)-methyltransferase)	Nsun2	Mus musculus (Mouse)	0.663014
P62715	P62715	reviewed	PP2AB_MOUSE	Serine/threonine-protein phosphatase 2A catalytic subunit beta isoform (PP2A-beta) (EC 3.1.3.16)	Ppp2cb	Mus musculus (Mouse)	0.663452
A0A1D5RLD8	A0A1D5RLD8	unreviewed	A0A1D5RLD8_MOUSE	Glyceraldehyde-3-phosphate dehydrogenase (EC 1.2.1.12)	Gm10358	Mus musculus (Mouse)	0.663575
Q9WU60	Q9WU60	reviewed	ATRN_MOUSE	Attractin (Protein mahogany)	Atrn Mg Mgca	Mus musculus (Mouse)	0.663899
Q99N87	Q99N87	reviewed	RT05_MOUSE	Small ribosomal subunit protein uS5m (28S ribosomal protein S5, mitochondrial) (MRP-S5) (S5mt)	Mrps5	Mus musculus (Mouse)	0.664241
O88947	O88947	reviewed	FA10_MOUSE	Coagulation factor X (EC 3.4.21.6) (Stuart factor) [Cleaved into: Factor X light chain; Factor X heavy chain; Activated factor Xa heavy chain]	F10	Mus musculus (Mouse)	0.664263
A0A075B5N4	A0A075B5N4	unreviewed	A0A075B5N4_MOUSE	Immunoglobulin kappa chain variable 8-27	Igkv8-27	Mus musculus (Mouse)	0.665028
Q9Z0F7	Q9Z0F7	reviewed	SYUG_MOUSE	Gamma-synuclein (Persyn)	Sncg Persyn	Mus musculus (Mouse)	0.665315
A0A0N4SUN3	A0A0N4SUN3	unreviewed	A0A0N4SUN3_MOUSE	Dysferlin	Dysf	Mus musculus (Mouse)	0.668778
Q8BXC6	Q8BXC6	reviewed	COMD2_MOUSE	COMM domain-containing protein 2	Commd2	Mus musculus (Mouse)	0.669018
A0A0A0MQF5	A0A0A0MQF5	unreviewed	A0A0A0MQF5_MOUSE	ubiquitinyl hydrolase 1 (EC 3.4.19.12)	Otud6b	Mus musculus (Mouse)	0.6693
O55135	O55135	reviewed	IF6_MOUSE	Eukaryotic translation initiation factor 6 (eIF-6) (B4 integrin interactor) (CAB) (p27(BBP))	Eif6 Itgb4bp	Mus musculus (Mouse)	0.66953
P58389	P58389	reviewed	PTPA_MOUSE	Serine/threonine-protein phosphatase 2A activator (EC 5.2.1.8) (PP2A, subunit B', PR53 isoform) (Phosphotyrosyl phosphatase activator) (PTPA) (Serine/threonine-protein phosphatase 2A regulatory subunit 4) (Serine/threonine-protein phosphatase 2A regulatory subunit B')	Ptpa Ppp2r4	Mus musculus (Mouse)	0.670605
A0A0R4J0T5	A0A0R4J0T5	unreviewed	A0A0R4J0T5_MOUSE	CUGBP, Elav-like family member 1	Celf1	Mus musculus (Mouse)	0.670829
Q6P8X1	Q6P8X1	reviewed	SNX6_MOUSE	Sorting nexin-6 [Cleaved into: Sorting nexin-6, N-terminally processed]	Snx6	Mus musculus (Mouse)	0.67085
Q62470	Q62470	reviewed	ITA3_MOUSE	Integrin alpha-3 (CD49 antigen-like family member C) (Galactoprotein B3) (GAPB3) (VLA-3 subunit alpha) (CD antigen CD49c) [Cleaved into: Integrin alpha-3 heavy chain; Integrin alpha-3 light chain]	Itga3	Mus musculus (Mouse)	0.671449
Q9D820	Q9D820	reviewed	PRXD1_MOUSE	Prolyl-tRNA synthetase associated domain-containing protein 1 (PrdX deacylase domain-containing protein 1)	Prorsd1 Prdxdd1	Mus musculus (Mouse)	0.671521
Q5SVR0	Q5SVR0	reviewed	TBC9B_MOUSE	TBC1 domain family member 9B	Tbc1d9b Kiaa0676	Mus musculus (Mouse)	0.673183
Q3TYX3	Q3TYX3	reviewed	SMYD5_MOUSE	Histone-lysine N-trimethyltransferase SMYD5 (EC 2.1.1.372) (Protein NN8-4AG) (Retinoic acid-induced protein 15) (SET and MYND domain-containing protein 5) ([histone H4]-lysine20 N-trimethyltransferase SMYD5)	Smyd5 Rai15	Mus musculus (Mouse)	0.673225
P51432	P51432	reviewed	PLCB3_MOUSE	1-phosphatidylinositol 4,5-bisphosphate phosphodiesterase beta-3 (EC 3.1.4.11) (Phosphoinositide phospholipase C-beta-3) (Phospholipase C-beta-3) (PLC-beta-3)	Plcb3	Mus musculus (Mouse)	0.674039
Q8BU33	Q8BU33	reviewed	HACL2_MOUSE	2-hydroxyacyl-CoA lyase 2 (EC 4.1.2.-) (Acetolactate synthase-like protein) (IlvB-like protein)	Ilvbl Hacl2	Mus musculus (Mouse)	0.674231
Q9CZU3	Q9CZU3	reviewed	MTREX_MOUSE	Exosome RNA helicase MTR4 (EC 3.6.4.13) (ATP-dependent helicase SKIV2L2) (Superkiller viralicidic activity 2-like 2) (TRAMP-like complex helicase)	Mtrex Skiv2l2	Mus musculus (Mouse)	0.674281
Q9ER38	Q9ER38	reviewed	TOR3A_MOUSE	Torsin-3A (ATP-dependent interferon-responsive protein) (Torsin family 3 member A)	Tor3a Adir	Mus musculus (Mouse)	0.675266
Q91V55	P97461	reviewed	RS5_MOUSE	Small ribosomal subunit protein uS7 (40S ribosomal protein S5) [Cleaved into: Small ribosomal subunit protein uS7, N-terminally processed]	Rps5	Mus musculus (Mouse)	0.675693
O08759	O08759	reviewed	UBE3A_MOUSE	Ubiquitin-protein ligase E3A (EC 2.3.2.26) (HECT-type ubiquitin transferase E3A) (Oncogenic protein-associated protein E6-AP)	Ube3a	Mus musculus (Mouse)	0.67597
Q9CQI6	Q9CQI6	reviewed	COTL1_MOUSE	Coactosin-like protein	Cotl1 Clp	Mus musculus (Mouse)	0.67614
O08738	O08738	reviewed	CASP6_MOUSE	Caspase-6 (CASP-6) (EC 3.4.22.59) (Apoptotic protease Mch-2) [Cleaved into: Caspase-6 subunit p18; Caspase-6 subunit p11]	Casp6 Mch2	Mus musculus (Mouse)	0.676257
E0CXA9	E0CXA9	unreviewed	E0CXA9_MOUSE	MOB family member 4, phocein	Mob4	Mus musculus (Mouse)	0.676259
D3Z1D3	D3Z1D3	reviewed	CEFIP_MOUSE	Cardiac-enriched FHL2-interacting protein	CEFIP	Mus musculus (Mouse)	0.677196
Q8BGU5	Q8BGU5	reviewed	CCNY_MOUSE	Cyclin-Y (Cyclin fold protein 1)	Ccny Cfp1	Mus musculus (Mouse)	0.677208
A0A2I3BPG9	A0A2I3BPG9	unreviewed	A0A2I3BPG9_MOUSE	Ribosomal protein L36A, pseudogene 1	Rpl36a-ps1	Mus musculus (Mouse)	0.677654
B1ASZ3	B1ASZ3	unreviewed	B1ASZ3_MOUSE	glycerol kinase (EC 2.7.1.30)	Gk Gyk	Mus musculus (Mouse)	0.677936
O54833	O54833	reviewed	CSK22_MOUSE	Casein kinase II subunit alpha' (CK II alpha') (EC 2.7.11.1)	Csnk2a2	Mus musculus (Mouse)	0.677943
E9Q4Z2	E9Q4Z2	reviewed	ACACB_MOUSE	Acetyl-CoA carboxylase 2 (EC 6.4.1.2) (ACC-beta)	Acacb Acc2 Accb	Mus musculus (Mouse)	0.678069
Q91XC9	Q91XC9	reviewed	PEX16_MOUSE	Peroxisomal membrane protein PEX16 (Peroxin-16) (Peroxisomal biogenesis factor 16)	Pex16	Mus musculus (Mouse)	0.678285
Q02013	Q02013	reviewed	AQP1_MOUSE	Aquaporin-1 (AQP-1) (Aquaporin-CHIP) (Delayed early response protein 2) (DER2) (Water channel protein for red blood cells and kidney proximal tubule)	Aqp1	Mus musculus (Mouse)	0.678873
Q61191	Q61191	reviewed	HCFC1_MOUSE	Host cell factor 1 (HCF) (HCF-1) (C1 factor) [Cleaved into: HCF N-terminal chain 1; HCF N-terminal chain 2; HCF N-terminal chain 3; HCF N-terminal chain 4; HCF N-terminal chain 5; HCF N-terminal chain 6; HCF C-terminal chain 1; HCF C-terminal chain 2; HCF C-terminal chain 3; HCF C-terminal chain 4; HCF C-terminal chain 5; HCF C-terminal chain 6]	Hcfc1	Mus musculus (Mouse)	0.679555
A0A075B5P5	A0A075B5P5	unreviewed	A0A075B5P5_MOUSE	Immunoglobulin heavy constant gamma 3	Ighg3	Mus musculus (Mouse)	0.679991
P46412	P46412	reviewed	GPX3_MOUSE	Glutathione peroxidase 3 (GPx-3) (GSHPx-3) (EC 1.11.1.9) (Plasma glutathione peroxidase) (GPx-P) (GSHPx-P)	Gpx3	Mus musculus (Mouse)	0.680499
Q80YV4-2	Q80YV4	reviewed	PANK4_MOUSE	4'-phosphopantetheine phosphatase (EC 3.1.3.-) (Inactive pantothenic acid kinase 4) (mPanK4)	Pank4	Mus musculus (Mouse)	0.681053
A2ALV9	A2ALV9	unreviewed	A2ALV9_MOUSE	Ecm29 proteasome adaptor and scaffold	Ecpas	Mus musculus (Mouse)	0.681115
B1AU74	B1AU74	unreviewed	B1AU74_MOUSE	Motile sperm domain containing 2	Mospd2	Mus musculus (Mouse)	0.681239
Q8C3X2	Q8C3X2	reviewed	CC90B_MOUSE	Coiled-coil domain-containing protein 90B, mitochondrial	Ccdc90b	Mus musculus (Mouse)	0.68124
A0A5F8MPS7	A0A5F8MPS7	unreviewed	A0A5F8MPS7_MOUSE	Acid phosphatase 2, lysosomal	Acp2	Mus musculus (Mouse)	0.682421
Q9DB27	Q9DB27	reviewed	MCTS1_MOUSE	Malignant T-cell-amplified sequence 1 (MCT-1) (Multiple copies T-cell malignancies 1)	Mcts1	Mus musculus (Mouse)	0.682496
Q9CR13	Q9CR13	reviewed	FMC1_MOUSE	Protein FMC1 homolog (Formation of mitochondrial complex V assembly factor 1)	Fmc1	Mus musculus (Mouse)	0.682757
A0A2I3BQP6	A0A2I3BQP6	unreviewed	A0A2I3BQP6_MOUSE	calcium/calmodulin-dependent protein kinase (EC 2.7.11.17)	Camk2g	Mus musculus (Mouse)	0.683336
A2A9Q2	A2A9Q2	unreviewed	A2A9Q2_MOUSE	Nardilysin, N-arginine dibasic convertase, NRD convertase 1	Nrd1	Mus musculus (Mouse)	0.683444
P31938	P31938	reviewed	MP2K1_MOUSE	Dual specificity mitogen-activated protein kinase kinase 1 (MAP kinase kinase 1) (MAPKK 1) (EC 2.7.12.2) (ERK activator kinase 1) (MAPK/ERK kinase 1) (MEK 1)	Map2k1 Mek1 Prkmk1	Mus musculus (Mouse)	0.68503
B2RXQ2	B2RXQ2	unreviewed	B2RXQ2_MOUSE	Ppfia1 protein (Protein tyrosine phosphatase, receptor type, f polypeptide (PTPRF),-interacting protein (liprin), alpha 1)	Ppfia1	Mus musculus (Mouse)	0.685851
Q91Z25	Q91Z25	unreviewed	Q91Z25_MOUSE	Actin-related protein 2/3 complex subunit	Arpc1b	Mus musculus (Mouse)	0.685861
H3BKY1	H3BKY1	unreviewed	H3BKY1_MOUSE	Glycosylated lysosomal membrane protein (Lysosomal protein NCU-G1)	Glmp 0610031J06Rik	Mus musculus (Mouse)	0.686008
A2ACG7	A2ACG7	unreviewed	A2ACG7_MOUSE	Dolichyl-diphosphooligosaccharide--protein glycosyltransferase subunit 2 (Ribophorin-2)	Rpn2	Mus musculus (Mouse)	0.688181
P62748	P62748	reviewed	HPCL1_MOUSE	Hippocalcin-like protein 1 (Neural visinin-like protein 3) (NVL-3) (NVP-3) (Visinin-like protein 3) (VILIP-3)	Hpcal1	Mus musculus (Mouse)	0.688399
P62918	P62918	reviewed	RL8_MOUSE	Large ribosomal subunit protein uL2 (60S ribosomal protein L8)	Rpl8	Mus musculus (Mouse)	0.688874
Q6NXL1	Q6NXL1	unreviewed	Q6NXL1_MOUSE	Sec24 related gene family, member D (S. cerevisiae)	Sec24d	Mus musculus (Mouse)	0.68914
P62320	P62320	reviewed	SMD3_MOUSE	Small nuclear ribonucleoprotein Sm D3 (Sm-D3) (snRNP core protein D3)	Snrpd3	Mus musculus (Mouse)	0.689158
Q8BII1	Q8BII1	reviewed	PROX2_MOUSE	Prospero homeobox protein 2 (Homeobox prospero-like protein PROX2) (PROX-2)	Prox2	Mus musculus (Mouse)	0.689224
A0A286YDB3	A0A286YDB3	unreviewed	A0A286YDB3_MOUSE	TBC1 domain family, member 5	Tbc1d5	Mus musculus (Mouse)	0.689679
Q9CR16	Q9CR16	reviewed	PPID_MOUSE	Peptidyl-prolyl cis-trans isomerase D (PPIase D) (EC 5.2.1.8) (40 kDa peptidyl-prolyl cis-trans isomerase) (Cyclophilin-40) (CYP-40) (Rotamase D)	Ppid	Mus musculus (Mouse)	0.689686
A2AFG7	A2AFG7	unreviewed	A2AFG7_MOUSE	L1 cell adhesion molecule	L1cam	Mus musculus (Mouse)	0.690002
Q9WVC3	Q9WVC3	reviewed	CAV2_MOUSE	Caveolin-2	Cav2	Mus musculus (Mouse)	0.690398
A0A1L1SRV0	A0A1L1SRV0	unreviewed	A0A1L1SRV0_MOUSE	Calponin	Cnn1	Mus musculus (Mouse)	0.69074
O08715	O08715	reviewed	AKAP1_MOUSE	A-kinase anchor protein 1, mitochondrial (Dual specificity A-kinase-anchoring protein 1) (D-AKAP-1) (Protein kinase A-anchoring protein 1) (PRKA1) (Spermatid A-kinase anchor protein) (S-AKAP)	Akap1 Akap	Mus musculus (Mouse)	0.691014
Q91V16	Q91V16	reviewed	ETFR1_MOUSE	Electron transfer flavoprotein regulatory factor 1 (Growth hormone-inducible soluble protein) (LYR motif-containing protein 5)	Etfrf1 Lyrm5	Mus musculus (Mouse)	0.691536
Q9D8U8	Q9D8U8	reviewed	SNX5_MOUSE	Sorting nexin-5	Snx5	Mus musculus (Mouse)	0.691793
A0A0R4J018	A0A0R4J018	unreviewed	A0A0R4J018_MOUSE	Thiopurine S-methyltransferase (EC 2.1.1.67) (Thiopurine methyltransferase)	Tpmt	Mus musculus (Mouse)	0.691896
Q9JIF7	Q9JIF7	reviewed	COPB_MOUSE	Coatomer subunit beta (Beta-coat protein) (Beta-COP)	Copb1 Copb	Mus musculus (Mouse)	0.692507
Q3TMX7	Q3TMX7	reviewed	QSOX2_MOUSE	Sulfhydryl oxidase 2 (EC 1.8.3.2) (Quiescin Q6-like protein 1)	Qsox2 Qscn6l1	Mus musculus (Mouse)	0.692519
A0A0R4J1N0	A0A0R4J1N0	unreviewed	A0A0R4J1N0_MOUSE	Dihydropyrimidinase-like 4	Dpysl4	Mus musculus (Mouse)	0.692857
Q8CBC4	Q8CBC4	reviewed	CNST_MOUSE	Consortin	Cnst	Mus musculus (Mouse)	0.693258
Q8R2U4	Q8R2U4	reviewed	NTM1A_MOUSE	N-terminal Xaa-Pro-Lys N-methyltransferase 1 (EC 2.1.1.244) (Alpha N-terminal protein methyltransferase 1A) (Methyltransferase-like protein 11A) (X-Pro-Lys N-terminal protein methyltransferase 1A) (NTM1A) [Cleaved into: N-terminal Xaa-Pro-Lys N-methyltransferase 1, N-terminally processed]	Ntmt1 Mettl11a	Mus musculus (Mouse)	0.693321
Q9CRC6	Q9CRC6	reviewed	BORC7_MOUSE	BLOC-1-related complex subunit 7	Borcs7	Mus musculus (Mouse)	0.69426
O08917	O08917	reviewed	FLOT1_MOUSE	Flotillin-1	Flot1	Mus musculus (Mouse)	0.694529
Q8BH82	Q8BH82	reviewed	NAPEP_MOUSE	N-acyl-phosphatidylethanolamine-hydrolyzing phospholipase D (N-acyl phosphatidylethanolamine phospholipase D) (NAPE-PLD) (NAPE-hydrolyzing phospholipase D) (EC 3.1.4.54)	Napepld Mbldc1	Mus musculus (Mouse)	0.694579
Q9JKC8	Q9JKC8	reviewed	AP3M1_MOUSE	AP-3 complex subunit mu-1 (AP-3 adaptor complex mu3A subunit) (Adaptor-related protein complex 3 subunit mu-1) (Mu-adaptin 3A) (Mu3A-adaptin)	Ap3m1	Mus musculus (Mouse)	0.694957
Q9CZ04	Q9CZ04	reviewed	CSN7A_MOUSE	COP9 signalosome complex subunit 7a (SGN7a) (Signalosome subunit 7a) (JAB1-containing signalosome subunit 7a)	Cops7a Csn7a	Mus musculus (Mouse)	0.695209
A2AEG3	A2AEG3	unreviewed	A2AEG3_MOUSE	Glycoprotein m6b	Gpm6b	Mus musculus (Mouse)	0.696139
J3QNT7	J3QNT7	unreviewed	J3QNT7_MOUSE	Epsin 2	Epn2	Mus musculus (Mouse)	0.696249
Q9D3B1	Q9D3B1	reviewed	HACD2_MOUSE	Very-long-chain (3R)-3-hydroxyacyl-CoA dehydratase 2 (EC 4.2.1.134) (3-hydroxyacyl-CoA dehydratase 2) (HACD2) (Protein-tyrosine phosphatase-like member B)	Hacd2 Ptplb	Mus musculus (Mouse)	0.696634
Q99LB6	Q99LB6	reviewed	MAT2B_MOUSE	Methionine adenosyltransferase 2 subunit beta (Methionine adenosyltransferase II beta) (MAT II beta)	Mat2b	Mus musculus (Mouse)	0.696778
Q8VC31	Q8VC31	reviewed	CCDC9_MOUSE	Coiled-coil domain-containing protein 9	Ccdc9	Mus musculus (Mouse)	0.697173
Q91Z40	Q91Z40	reviewed	GBP7_MOUSE	Guanylate-binding protein 7 (EC 3.6.1.-) (EC 3.6.5.-) (GTP-binding protein 7) (GBP-7) (Guanine nucleotide-binding protein 7) (Guanylate-binding protein 4-like)	Gbp7 Gbp4l	Mus musculus (Mouse)	0.697236
E9PXU2	E9PXU2	unreviewed	E9PXU2_MOUSE	A disintegrin and metallopeptidase domain 17	Adam17	Mus musculus (Mouse)	0.699215
Q9WTQ5	Q9WTQ5	reviewed	AKA12_MOUSE	A-kinase anchor protein 12 (AKAP-12) (Germ cell lineage protein gercelin) (Src-suppressed C kinase substrate) (SSeCKS)	Akap12 Gag12 Ssecks	Mus musculus (Mouse)	0.699774
Q8C3F2	Q8C3F2	reviewed	F120C_MOUSE	Constitutive coactivator of PPAR-gamma-like protein 2 (Protein FAM120C)	Fam120c ORF34	Mus musculus (Mouse)	0.699973
Q8K4Q8	Q8K4Q8	reviewed	COL12_MOUSE	Collectin-12 (Collectin placenta protein 1) (CL-P1) (Scavenger receptor with C-type lectin)	Colec12 Clp1 Srcl	Mus musculus (Mouse)	0.699988
Q9R1Q9	Q9R1Q9	reviewed	VAS1_MOUSE	V-type proton ATPase subunit S1 (V-ATPase subunit S1) (Protein C7-1) (V-ATPase Ac45 subunit) (V-ATPase S1 accessory protein) (Vacuolar proton pump subunit S1)	Atp6ap1 Atp6ip1 Atp6s1	Mus musculus (Mouse)	0.700578
P17183	P17183	reviewed	ENOG_MOUSE	Gamma-enolase (EC 4.2.1.11) (2-phospho-D-glycerate hydro-lyase) (Enolase 2) (Neural enolase) (Neuron-specific enolase) (NSE)	Eno2 Eno-2	Mus musculus (Mouse)	0.701325
Q14CH7	Q14CH7	reviewed	SYAM_MOUSE	Alanine--tRNA ligase, mitochondrial (EC 6.1.1.7) (Alanyl-tRNA synthetase) (AlaRS)	Aars2 Aarsl Gm89 Kiaa1270	Mus musculus (Mouse)	0.701344
Q04447	Q04447	reviewed	KCRB_MOUSE	Creatine kinase B-type (EC 2.7.3.2) (B-CK) (Creatine kinase B chain) (Creatine phosphokinase B-type) (CPK-B)	Ckb Ckbb	Mus musculus (Mouse)	0.701663
Q62313	Q62313	reviewed	TGON1_MOUSE	Trans-Golgi network integral membrane protein 1 (TGN38A)	Tgoln1 Ttgn1	Mus musculus (Mouse)	0.701887
Q9CQS4	Q9CQS4	reviewed	S2546_MOUSE	Mitochondrial outer membrane protein SLC25A46 (Solute carrier family 25 member 46)	Slc25a46	Mus musculus (Mouse)	0.702578
Q64133	Q64133	reviewed	AOFA_MOUSE	Amine oxidase [flavin-containing] A (EC 1.4.3.21) (EC 1.4.3.4) (Monoamine oxidase type A) (MAO-A)	Maoa	Mus musculus (Mouse)	0.702705
D3YU22	D3YU22	unreviewed	D3YU22_MOUSE	LIM and calponin homology domains 1	Limch1	Mus musculus (Mouse)	0.703792
P14434	P14434	reviewed	HA2B_MOUSE	H-2 class II histocompatibility antigen, A-B alpha chain (IAalpha)	H2-Aa	Mus musculus (Mouse)	0.704035
P50608	P50608	reviewed	FMOD_MOUSE	Fibromodulin (FM) (Collagen-binding 59 kDa protein) (Keratan sulfate proteoglycan fibromodulin) (KSPG fibromodulin)	Fmod	Mus musculus (Mouse)	0.704481
Q9D920	Q9D920	reviewed	BORC5_MOUSE	BLOC-1-related complex subunit 5	Borcs5	Mus musculus (Mouse)	0.704519
Q8CGA0	Q8CGA0	reviewed	PPM1F_MOUSE	Protein phosphatase 1F (EC 3.1.3.16) (Ca(2+)/calmodulin-dependent protein kinase phosphatase) (CaM-kinase phosphatase) (CaMKPase)	Ppm1f	Mus musculus (Mouse)	0.705581
Q9DC29	Q9DC29	reviewed	ABCB6_MOUSE	ATP-binding cassette sub-family B member 6 (ABC-type heme transporter ABCB6) (EC 7.6.2.5)	Abcb6	Mus musculus (Mouse)	0.705683
Q8VBT9	Q8VBT9	reviewed	ASPC1_MOUSE	Tether containing UBX domain for GLUT4 (Alveolar soft part sarcoma chromosomal region candidate gene 1 protein homolog)	Aspscr1 Tug	Mus musculus (Mouse)	0.706433
Q8VEH6	Q8VEH6	reviewed	ZNG1_MOUSE	Zinc-regulated GTPase metalloprotein activator 1 (EC 3.6.5.-) (Cobalamin synthase W domain-containing protein 1) (COBW domain-containing protein 1)	Zng1 Cbwd1	Mus musculus (Mouse)	0.707354
Q9DC37	Q9DC37	reviewed	MFSD1_MOUSE	Major facilitator superfamily domain-containing protein 1	Mfsd1	Mus musculus (Mouse)	0.707642
B1AWS8	B1AWS8	unreviewed	B1AWS8_MOUSE	receptor protein-tyrosine kinase (EC 2.7.10.1)	Tek	Mus musculus (Mouse)	0.707797
Q9D0T1	Q9D0T1	reviewed	NH2L1_MOUSE	NHP2-like protein 1 (Fertilization antigen 1) (FA-1) (High mobility group-like nuclear protein 2 homolog 1) (Sperm-specific antigen 1) (U4/U6.U5 small nuclear ribonucleoprotein SNU13) (U4/U6.U5 tri-snRNP 15.5 kDa protein) [Cleaved into: NHP2-like protein 1, N-terminally processed]	Snu13 Nhp2l1 Ssfa1	Mus musculus (Mouse)	0.708012
A0A0R4J166	A0A0R4J166	unreviewed	A0A0R4J166_MOUSE	Kelch-like 40	Klhl40	Mus musculus (Mouse)	0.70817
A0A0A6YW53	A0A0A6YW53	unreviewed	A0A0A6YW53_MOUSE	Mitogen-activated protein kinase kinase kinase kinase 4	Map4k4	Mus musculus (Mouse)	0.708582
O35887	O35887	reviewed	CALU_MOUSE	Calumenin (Crocalbin)	Calu	Mus musculus (Mouse)	0.708902
Q91VC7	Q91VC7	reviewed	PP14A_MOUSE	Protein phosphatase 1 regulatory subunit 14A (17 kDa PKC-potentiated inhibitory protein of PP1) (Protein kinase C-potentiated inhibitor protein of 17 kDa) (CPI-17)	Ppp1r14a Cpi17	Mus musculus (Mouse)	0.708936
O08529	O08529	reviewed	CAN2_MOUSE	Calpain-2 catalytic subunit (EC 3.4.22.53) (80 kDa M-calpain subunit) (CALP80) (Calcium-activated neutral proteinase 2) (CANP 2) (Calpain M-type) (Calpain-2 large subunit) (Millimolar-calpain) (M-calpain)	Capn2	Mus musculus (Mouse)	0.70896
P06800	P06800	reviewed	PTPRC_MOUSE	Receptor-type tyrosine-protein phosphatase C (EC 3.1.3.48) (Leukocyte common antigen) (L-CA) (Lymphocyte antigen 5) (Ly-5) (T200) (CD antigen CD45)	Ptprc Ly-5	Mus musculus (Mouse)	0.7091
Q9DCC7	Q9DCC7	reviewed	ISC2B_MOUSE	Isochorismatase domain-containing protein 2B	Isoc2b Isoc2	Mus musculus (Mouse)	0.709709
G3UWJ5	G3UWJ5	unreviewed	G3UWJ5_MOUSE	Intercellular adhesion molecule 2	Icam2	Mus musculus (Mouse)	0.710924
Q9CQS8	Q9CQS8	reviewed	SC61B_MOUSE	Protein transport protein Sec61 subunit beta	Sec61b	Mus musculus (Mouse)	0.712013
Q9D1M0	Q9D1M0	reviewed	SEC13_MOUSE	Protein SEC13 homolog (GATOR complex protein SEC13) (SEC13-like protein 1) (SEC13-related protein)	Sec13 Sec13l1	Mus musculus (Mouse)	0.712378
O70309	O70309	reviewed	ITB5_MOUSE	Integrin beta-5	Itgb5	Mus musculus (Mouse)	0.71249
A0A286YCI0	A0A286YCI0	unreviewed	A0A286YCI0_MOUSE	Peptide-N(4)-(N-acetyl-beta-glucosaminyl)asparagine amidase (EC 3.5.1.52) (N-glycanase 1) (Peptide:N-glycanase)	Ngly1	Mus musculus (Mouse)	0.713188
D6RI20	D6RI20	unreviewed	D6RI20_MOUSE	Immediate early response 3-interacting protein 1	Gm50364	Mus musculus (Mouse)	0.713504
P00493	P00493	reviewed	HPRT_MOUSE	Hypoxanthine-guanine phosphoribosyltransferase (HGPRT) (HGPRTase) (EC 2.4.2.8) (HPRT B)	Hprt1 Hprt	Mus musculus (Mouse)	0.713729
Q6ZQI3	Q6ZQI3	reviewed	MLEC_MOUSE	Malectin	Mlec Kiaa0152	Mus musculus (Mouse)	0.714433
Q8CJH3	Q8CJH3	reviewed	PLXB1_MOUSE	Plexin-B1	Plxnb1 Kiaa0407	Mus musculus (Mouse)	0.714736
Q9CZX0	Q9CZX0	reviewed	ELP3_MOUSE	Elongator complex protein 3 (EC 2.3.1.-) (tRNA uridine(34) acetyltransferase)	Elp3	Mus musculus (Mouse)	0.714827
Q9EQG7	Q9EQG7	reviewed	ENPP5_MOUSE	Ectonucleotide pyrophosphatase/phosphodiesterase family member 5 (E-NPP 5) (NPP-5) (EC 3.1.-.-)	Enpp5	Mus musculus (Mouse)	0.715036
E9PVC6	E9PVC6	unreviewed	E9PVC6_MOUSE	Eukaryotic translation initiation factor 4, gamma 1	Eif4g1	Mus musculus (Mouse)	0.715178
O89103	O89103	reviewed	C1QR1_MOUSE	Complement component C1q receptor (C1q/MBL/SPA receptor) (C1qR(p)) (C1qRp) (Cell surface antigen AA4) (Complement component 1 q subcomponent receptor 1) (Lymphocyte antigen 68) (Ly-68) (CD antigen CD93)	Cd93 Aa4 C1qr1 C1qrp Ly68	Mus musculus (Mouse)	0.715619
D3Z1Z8	D3Z1Z8	unreviewed	D3Z1Z8_MOUSE	Stathmin	Stmn1	Mus musculus (Mouse)	0.715863
Q9CQ56	Q9CQ56	reviewed	USE1_MOUSE	Vesicle transport protein USE1 (Protein D12) (USE1-like protein)	Use1 Use1l	Mus musculus (Mouse)	0.716314
Q62186	Q62186	reviewed	SSRD_MOUSE	Translocon-associated protein subunit delta (TRAP-delta) (Signal sequence receptor subunit delta) (SSR-delta)	Ssr4	Mus musculus (Mouse)	0.716459
A0A0A0MQ90	A0A0A0MQ90	unreviewed	A0A0A0MQ90_MOUSE	Protein S100-A13	S100a13	Mus musculus (Mouse)	0.716679
O54962	O54962	reviewed	BAF_MOUSE	Barrier-to-autointegration factor (LAP2-binding protein 1) [Cleaved into: Barrier-to-autointegration factor, N-terminally processed]	Banf1 Baf L2bp1	Mus musculus (Mouse)	0.716979
P70295	P70295	reviewed	AUP1_MOUSE	Lipid droplet-regulating VLDL assembly factor AUP1 (Ancient ubiquitous protein 1)	Aup1	Mus musculus (Mouse)	0.717198
Q91UZ1	Q91UZ1	unreviewed	Q91UZ1_MOUSE	1-phosphatidylinositol 4,5-bisphosphate phosphodiesterase (EC 3.1.4.11)	Plcb4	Mus musculus (Mouse)	0.717731
Q9D1R1	Q9D1R1	reviewed	T126B_MOUSE	Complex I assembly factor TMEM126B, mitochondrial (Transmembrane protein 126B)	Tmem126b	Mus musculus (Mouse)	0.717972
P63028	P63028	reviewed	TCTP_MOUSE	Translationally-controlled tumor protein (TCTP) (21 kDa polypeptide) (p21) (p23)	Tpt1 Trt	Mus musculus (Mouse)	0.718765
P52293	P52293	reviewed	IMA1_MOUSE	Importin subunit alpha-1 (Importin alpha P1) (Karyopherin subunit alpha-2) (Pendulin) (Pore targeting complex 58 kDa subunit) (PTAC58) (RAG cohort protein 1) (SRP1-alpha)	Kpna2 Rch1	Mus musculus (Mouse)	0.719216
P55258	P55258	reviewed	RAB8A_MOUSE	Ras-related protein Rab-8A (EC 3.6.5.2) (Oncogene c-mel)	Rab8a Mel Rab8	Mus musculus (Mouse)	0.719237
Q99KR3	Q99KR3	reviewed	LACB2_MOUSE	Endoribonuclease LACTB2 (Beta-lactamase-like protein 2) (EC 3.1.27.-)	Lactb2	Mus musculus (Mouse)	0.719663
Q9CPW4	Q9CPW4	reviewed	ARPC5_MOUSE	Actin-related protein 2/3 complex subunit 5 (Arp2/3 complex 16 kDa subunit) (p16-ARC)	Arpc5	Mus musculus (Mouse)	0.719884
Q9D358	Q9D358	reviewed	PPAC_MOUSE	Low molecular weight phosphotyrosine protein phosphatase (LMW-PTP) (LMW-PTPase) (EC 3.1.3.48) (Low molecular weight cytosolic acid phosphatase) (EC 3.1.3.2)	Acp1	Mus musculus (Mouse)	0.720106
A0A0A6YWP5	A0A0A6YWP5	unreviewed	A0A0A6YWP5_MOUSE	Tumor suppressor 2, mitochondrial calcium regulator	Tusc2	Mus musculus (Mouse)	0.720604
A0A2I3BRL8	A0A2I3BRL8	unreviewed	A0A2I3BRL8_MOUSE	Predicted gene 7324	Gm7324	Mus musculus (Mouse)	0.720745
P09581	P09581	reviewed	CSF1R_MOUSE	Macrophage colony-stimulating factor 1 receptor (CSF-1 receptor) (CSF-1-R) (CSF-1R) (M-CSF-R) (EC 2.7.10.1) (Proto-oncogene c-Fms) (CD antigen CD115)	Csf1r Csfmr Fms	Mus musculus (Mouse)	0.720765
Q8BXL7	Q8BXL7	reviewed	ARFRP_MOUSE	ADP-ribosylation factor-related protein 1 (ARF-related protein 1)	Arfrp1	Mus musculus (Mouse)	0.721691
P54822	P54822	reviewed	PUR8_MOUSE	Adenylosuccinate lyase (ASL) (EC 4.3.2.2) (Adenylosuccinase) (ASase)	Adsl Adl	Mus musculus (Mouse)	0.722063
Q3TFQ1	Q3TFQ1	reviewed	SPRY7_MOUSE	SPRY domain-containing protein 7 (Chronic lymphocytic leukemia deletion region gene 6 protein homolog) (CLL deletion region gene 6 protein homolog)	Spryd7 Clld6	Mus musculus (Mouse)	0.722329
D3YVV9	D3YVV9	unreviewed	D3YVV9_MOUSE	Synaptopodin 2	Synpo2	Mus musculus (Mouse)	0.72245
Q8C570	Q8C570	reviewed	RAE1L_MOUSE	mRNA export factor (Rae1 protein homolog) (mRNA-associated protein mrnp 41)	Rae1 Mrnp41	Mus musculus (Mouse)	0.722464
Q9JJI8	Q9JJI8	reviewed	RL38_MOUSE	Large ribosomal subunit protein eL38 (60S ribosomal protein L38)	Rpl38	Mus musculus (Mouse)	0.723199
Q5NCF2	Q5NCF2	reviewed	TPPC1_MOUSE	Trafficking protein particle complex subunit 1	Trappc1	Mus musculus (Mouse)	0.723317
Q9JJV2	Q9JJV2	reviewed	PROF2_MOUSE	Profilin-2 (Profilin II)	Pfn2	Mus musculus (Mouse)	0.724192
A2ALF0	A2ALF0	unreviewed	A2ALF0_MOUSE	DnaJ heat shock protein family (Hsp40) member C8	Dnajc8	Mus musculus (Mouse)	0.724343
Q8BGJ5	P17225	reviewed	PTBP1_MOUSE	Polypyrimidine tract-binding protein 1 (PTB) (Heterogeneous nuclear ribonucleoprotein I) (hnRNP I)	Ptbp1 Ptb	Mus musculus (Mouse)	0.724366
Q8BJL1	Q8BJL1	reviewed	FBX30_MOUSE	F-box only protein 30 (Muscle ubiquitin ligase of SCF complex in atrophy-1) (MUSA1)	Fbxo30	Mus musculus (Mouse)	0.724658
A2A8L1	A2A8L1	reviewed	CHD5_MOUSE	Chromodomain-helicase-DNA-binding protein 5 (CHD-5) (EC 3.6.4.12) (ATP-dependent helicase CHD5)	Chd5 Kiaa0444	Mus musculus (Mouse)	0.724959
A0A1D5RLQ6	A0A1D5RLQ6	unreviewed	A0A1D5RLQ6_MOUSE	FERM domain containing 5	Frmd5	Mus musculus (Mouse)	0.725438
E9QLR3	Q8BG66	unreviewed	Q8BG66_MOUSE	Laptm4a protein (Lysosomal-associated protein transmembrane 4A)	Laptm4a	Mus musculus (Mouse)	0.725843
Q9CQW0	Q9CQW0	reviewed	EMC6_MOUSE	ER membrane protein complex subunit 6 (Transmembrane protein 93)	Emc6 Tmem93	Mus musculus (Mouse)	0.72609
P17426	P17426	reviewed	AP2A1_MOUSE	AP-2 complex subunit alpha-1 (100 kDa coated vesicle protein A) (Adaptor protein complex AP-2 subunit alpha-1) (Adaptor-related protein complex 2 subunit alpha-1) (Alpha-adaptin A) (Alpha1-adaptin) (Clathrin assembly protein complex 2 alpha-A large chain) (Plasma membrane adaptor HA2/AP2 adaptin alpha A subunit)	Ap2a1 Adtaa Clapa1	Mus musculus (Mouse)	0.726898
Q9JMC3	Q9JMC3	reviewed	DNJA4_MOUSE	DnaJ homolog subfamily A member 4 (MmDjA4)	Dnaja4	Mus musculus (Mouse)	0.727255
A0A0F6AIX5	A0A0F6AIX5	unreviewed	A0A0F6AIX5_MOUSE	Lipid droplet-associated hydrolase (Lipid droplet-associated serine hydrolase)	Ldah	Mus musculus (Mouse)	0.72733
Q8R2Z5	Q8R2Z5	reviewed	VWA1_MOUSE	von Willebrand factor A domain-containing protein 1 (von Willebrand factor A domain-related protein)	Vwa1 Warp	Mus musculus (Mouse)	0.727525
O55033	O55033	reviewed	NCK2_MOUSE	Cytoplasmic protein NCK2 (Growth factor receptor-bound protein 4) (NCK adaptor protein 2) (Nck-2) (SH2/SH3 adaptor protein NCK-beta)	Nck2 Grb4	Mus musculus (Mouse)	0.727544
A0A0R4J0N9	A0A0R4J0N9	unreviewed	A0A0R4J0N9_MOUSE	Mitochondrial tumor suppressor 1	Mtus1	Mus musculus (Mouse)	0.727638
Q99K70	Q99K70	reviewed	RRAGC_MOUSE	Ras-related GTP-binding protein C (Rag C) (RagC) (EC 3.6.5.-) (GTPase-interacting protein 2) (TIB929)	Rragc	Mus musculus (Mouse)	0.72767
Q9D009	Q9D009	reviewed	LIPT2_MOUSE	Putative lipoyltransferase 2, mitochondrial (EC 2.3.1.181) (Lipoate-protein ligase B) (Lipoyl/octanoyl transferase) (Octanoyl-[acyl-carrier-protein]-protein N-octanoyltransferase)	Lipt2	Mus musculus (Mouse)	0.728193
Q542V3	Q542V3	unreviewed	Q542V3_MOUSE	Serine and arginine-rich splicing factor 4	Srsf4 Sfrs4	Mus musculus (Mouse)	0.728669
D3Z1H9	D3Z1H9	unreviewed	D3Z1H9_MOUSE	Glycolipid transfer protein	Gltp	Mus musculus (Mouse)	0.728939
Q7M729	Q7M729	reviewed	SCN4B_MOUSE	Sodium channel subunit beta-4	Scn4b Gm1471	Mus musculus (Mouse)	0.729122
D3YTQ9	D3YTQ9	unreviewed	D3YTQ9_MOUSE	40S ribosomal protein S15	Rps15	Mus musculus (Mouse)	0.729443
Q99JY4	Q99JY4	reviewed	TRABD_MOUSE	TraB domain-containing protein	Trabd	Mus musculus (Mouse)	0.730184
P35487	P35487	reviewed	ODPAT_MOUSE	Pyruvate dehydrogenase E1 component subunit alpha, testis-specific form, mitochondrial (EC 1.2.4.1) (PDHE1-A type II)	Pdha2 Pdha-2 Pdhal	Mus musculus (Mouse)	0.730666
Q3SXD3	Q3SXD3	reviewed	HDDC2_MOUSE	5'-deoxynucleotidase HDDC2 (EC 3.1.3.89) (HD domain-containing protein 2)	Hddc2	Mus musculus (Mouse)	0.730801
P28474	P28474	reviewed	ADHX_MOUSE	Alcohol dehydrogenase class-3 (EC 1.1.1.1) (Alcohol dehydrogenase 2) (Alcohol dehydrogenase 5) (Alcohol dehydrogenase B2) (ADH-B2) (Alcohol dehydrogenase class-III) (Glutathione-dependent formaldehyde dehydrogenase) (FALDH) (FDH) (GSH-FDH) (EC 1.1.1.-) (S-(hydroxymethyl)glutathione dehydrogenase) (EC 1.1.1.284)	Adh5 Adh-2 Adh2	Mus musculus (Mouse)	0.730821
O70362	O70362	reviewed	PHLD_MOUSE	Phosphatidylinositol-glycan-specific phospholipase D (PI-G PLD) (EC 3.1.4.50) (Glycoprotein phospholipase D) (Glycosyl-phosphatidylinositol-specific phospholipase D) (GPI-PLD) (GPI-specific phospholipase D)	Gpld1	Mus musculus (Mouse)	0.731351
Q9CR00	Q9CR00	reviewed	PSMD9_MOUSE	26S proteasome non-ATPase regulatory subunit 9 (26S proteasome regulatory subunit p27)	Psmd9	Mus musculus (Mouse)	0.732413
Q60902	Q60902	reviewed	EP15R_MOUSE	Epidermal growth factor receptor substrate 15-like 1 (Epidermal growth factor receptor pathway substrate 15-related sequence) (Eps15-rs) (Eps15-related protein) (Eps15R)	Eps15l1 Eps15-rs Eps15R	Mus musculus (Mouse)	0.732691
Q8BGC0	Q8BGC0	reviewed	HTSF1_MOUSE	HIV Tat-specific factor 1 homolog	Htatsf1	Mus musculus (Mouse)	0.733279
P35802	P35802	reviewed	GPM6A_MOUSE	Neuronal membrane glycoprotein M6-a (M6a)	Gpm6a M6a	Mus musculus (Mouse)	0.733707
B1ASP2	B1ASP2	unreviewed	B1ASP2_MOUSE	Tyrosine-protein kinase (EC 2.7.10.2)	Jak1	Mus musculus (Mouse)	0.733755
Q8BGS2	Q8BGS2	reviewed	BOLA2_MOUSE	BolA-like protein 2	Bola2	Mus musculus (Mouse)	0.734433
Q64337	Q64337	reviewed	SQSTM_MOUSE	Sequestosome-1 (STONE14) (Ubiquitin-binding protein p62)	Sqstm1 A170 STAP	Mus musculus (Mouse)	0.734797
E9Q8P5	E9Q8P5	unreviewed	E9Q8P5_MOUSE	PDZ and LIM domain 5	Pdlim5	Mus musculus (Mouse)	0.734982
Q91YL3	Q91YL3	reviewed	UCKL1_MOUSE	Uridine-cytidine kinase-like 1 (EC 2.7.1.48)	Uckl1 Urkl1	Mus musculus (Mouse)	0.735416
Q8K1R7	Q8K1R7	reviewed	NEK9_MOUSE	Serine/threonine-protein kinase Nek9 (EC 2.7.11.1) (Nercc1 kinase) (Never in mitosis A-related kinase 9) (NimA-related protein kinase 9)	Nek9 Nercc	Mus musculus (Mouse)	0.735443
B7ZNU9	B7ZNU9	unreviewed	B7ZNU9_MOUSE	Sntb2 protein (Syntrophin, basic 2)	Sntb2	Mus musculus (Mouse)	0.736066
O88986	O88986	reviewed	KBL_MOUSE	2-amino-3-ketobutyrate coenzyme A ligase, mitochondrial (AKB ligase) (EC 2.3.1.29) (Aminoacetone synthase) (Glycine acetyltransferase)	Gcat Kbl	Mus musculus (Mouse)	0.736202
A2AJP9	A2AJP9	unreviewed	A2AJP9_MOUSE	Pyruvate dehydrogenase phosphatase catalytic subunit 1	Pdp1	Mus musculus (Mouse)	0.736325
Q9D1N9	Q9D1N9	reviewed	RM21_MOUSE	Large ribosomal subunit protein bL21m (39S ribosomal protein L21, mitochondrial) (L21mt) (MRP-L21)	Mrpl21 D9Wsu149	Mus musculus (Mouse)	0.73633
F7A1B4	F7A1B4	unreviewed	F7A1B4_MOUSE	Endoglin	Eng	Mus musculus (Mouse)	0.73813
Q921C5	Q921C5	reviewed	BICD2_MOUSE	Protein bicaudal D homolog 2 (Bic-D 2)	Bicd2 Kiaa0699	Mus musculus (Mouse)	0.738443
A2AU61	A2AU61	unreviewed	A2AU61_MOUSE	HnRNP-associated with lethal yellow	Raly	Mus musculus (Mouse)	0.738491
Q6PAM0	Q6PAM0	reviewed	AAKB2_MOUSE	5'-AMP-activated protein kinase subunit beta-2 (AMPK subunit beta-2)	Prkab2	Mus musculus (Mouse)	0.738633
Q9D0F3	Q9D0F3	reviewed	LMAN1_MOUSE	Protein ERGIC-53 (ER-Golgi intermediate compartment 53 kDa protein) (Lectin mannose-binding 1) (p58)	Lman1 Ergic53	Mus musculus (Mouse)	0.738881
Q99P31	Q99P31	reviewed	HPBP1_MOUSE	Hsp70-binding protein 1 (HspBP1) (Heat shock protein-binding protein 1) (Hsp70-interacting protein 1)	Hspbp1 Hspbp	Mus musculus (Mouse)	0.739036
P26450	P26450	reviewed	P85A_MOUSE	Phosphatidylinositol 3-kinase regulatory subunit alpha (PI3-kinase regulatory subunit alpha) (PI3K regulatory subunit alpha) (PtdIns-3-kinase regulatory subunit alpha) (Phosphatidylinositol 3-kinase 85 kDa regulatory subunit alpha) (PI3-kinase subunit p85-alpha) (PtdIns-3-kinase regulatory subunit p85-alpha)	Pik3r1	Mus musculus (Mouse)	0.73913
Q8C460	Q8C460	reviewed	ERI3_MOUSE	ERI1 exoribonuclease 3 (EC 3.1.-.-) (Prion interactor 1) (Prion protein-interacting protein)	Eri3 Pint1 Prnpip Prnpip1	Mus musculus (Mouse)	0.739498
Q61749	Q61749	reviewed	EI2BD_MOUSE	Translation initiation factor eIF-2B subunit delta (eIF-2B GDP-GTP exchange factor subunit delta)	Eif2b4 Eif2b Eif2bd Jgr1a	Mus musculus (Mouse)	0.739989
P18872	P18872	reviewed	GNAO_MOUSE	Guanine nucleotide-binding protein G(o) subunit alpha	Gnao1 Gna0 Gnao	Mus musculus (Mouse)	0.740433
Q02257	Q02257	reviewed	PLAK_MOUSE	Junction plakoglobin (Desmoplakin III) (Desmoplakin-3)	Jup	Mus musculus (Mouse)	0.740506
P00848	P00848	reviewed	ATP6_MOUSE	ATP synthase subunit a (F-ATPase protein 6)	Mtatp6 Atp6 Atpase6 mt-Atp6	Mus musculus (Mouse)	0.740517
Q9QXE7	Q9QXE7	reviewed	TBL1X_MOUSE	F-box-like/WD repeat-containing protein TBL1X (Transducin beta-like protein 1X)	Tbl1x Tbl1	Mus musculus (Mouse)	0.740694
Q64471	Q64471	reviewed	GSTT1_MOUSE	Glutathione S-transferase theta-1 (EC 2.5.1.18) (GST class-theta-1)	Gstt1	Mus musculus (Mouse)	0.740848
Q8BH61	Q8BH61	reviewed	F13A_MOUSE	Coagulation factor XIII A chain (Coagulation factor XIIIa) (EC 2.3.2.13) (Protein-glutamine gamma-glutamyltransferase A chain) (Transglutaminase A chain)	F13a1 F13a	Mus musculus (Mouse)	0.740926
Q8R016	Q8R016	reviewed	BLMH_MOUSE	Bleomycin hydrolase (BH) (BLM hydrolase) (BMH) (EC 3.4.22.40)	Blmh	Mus musculus (Mouse)	0.741295
Q8C3X8	Q8C3X8	reviewed	LMF2_MOUSE	Lipase maturation factor 2 (Transmembrane protein 112B) (Transmembrane protein 153)	Lmf2 Tmem112b Tmem153	Mus musculus (Mouse)	0.741454
Q61576	Q61576	reviewed	FKB10_MOUSE	Peptidyl-prolyl cis-trans isomerase FKBP10 (PPIase FKBP10) (EC 5.2.1.8) (65 kDa FK506-binding protein) (65 kDa FKBP) (FKBP-65) (FK506-binding protein 10) (FKBP-10) (Immunophilin FKBP65) (Rotamase)	Fkbp10 Fkbp-rs Fkbp1-rs Fkbp6 Fkbp65 Fkbprp	Mus musculus (Mouse)	0.741656
Q9ER41	Q9ER41	reviewed	TOR1B_MOUSE	Torsin-1B (Torsin ATPase-1B) (EC 3.6.4.-) (Torsin family 1 member B)	Tor1b	Mus musculus (Mouse)	0.741772
Q9CPX7	Q9CPX7	reviewed	RT16_MOUSE	Small ribosomal subunit protein bS16m (28S ribosomal protein S16, mitochondrial) (MRP-S16) (S16mt)	Mrps16 Rpms16	Mus musculus (Mouse)	0.743274
Q5SSW2	Q5SSW2	reviewed	PSME4_MOUSE	Proteasome activator complex subunit 4 (Proteasome activator PA200) (Protein TEMO)	Psme4 Kiaa0077	Mus musculus (Mouse)	0.743283
Q9CZ69	Q9CZ69	reviewed	CKLF6_MOUSE	CKLF-like MARVEL transmembrane domain-containing protein 6 (Chemokine-like factor superfamily member 6)	Cmtm6 Cklfsf6	Mus musculus (Mouse)	0.743446
Q8BZF8	Q8BZF8	reviewed	PGM5_MOUSE	Phosphoglucomutase-like protein 5	Pgm5	Mus musculus (Mouse)	0.744118
A0A0R4J0I6	A0A0R4J0I6	unreviewed	A0A0R4J0I6_MOUSE	Acyl-Coenzyme A dehydrogenase family, member 11	Acad11	Mus musculus (Mouse)	0.744211
P53810	P53810	reviewed	PIPNA_MOUSE	Phosphatidylinositol transfer protein alpha isoform (PI-TP-alpha) (PtdIns transfer protein alpha) (PtdInsTP alpha)	Pitpna Pitpn	Mus musculus (Mouse)	0.744303
Q3UPH1	Q3UPH1	reviewed	PRRC1_MOUSE	Protein PRRC1 (Proline-rich and coiled-coil-containing protein 1)	Prrc1	Mus musculus (Mouse)	0.744307
E9QAD4	E9QAD4	unreviewed	E9QAD4_MOUSE	Coiled-coil domain-containing protein 93	Ccdc93	Mus musculus (Mouse)	0.745258
Q923X4	Q923X4	reviewed	GLRX2_MOUSE	Glutaredoxin-2, mitochondrial	Glrx2 Grx2	Mus musculus (Mouse)	0.745843
Q9QYB1	Q9QYB1	reviewed	CLIC4_MOUSE	Chloride intracellular channel protein 4 (mc3s5/mtCLIC)	Clic4	Mus musculus (Mouse)	0.746065
Q8BWW3	Q8BWW3	unreviewed	Q8BWW3_MOUSE	Phosphoacetylglucosamine mutase (PAGM) (EC 5.4.2.3) (Acetylglucosamine phosphomutase) (N-acetylglucosamine-phosphate mutase)	Pgm3	Mus musculus (Mouse)	0.746158
Q3UMA3	Q3UMA3	unreviewed	Q3UMA3_MOUSE	Hepatocyte growth factor-regulated tyrosine kinase substrate	Hgs	Mus musculus (Mouse)	0.74623
P10493	P10493	reviewed	NID1_MOUSE	Nidogen-1 (NID-1) (Entactin)	Nid1 Ent	Mus musculus (Mouse)	0.746519
Q8BKG3	Q8BKG3	reviewed	PTK7_MOUSE	Inactive tyrosine-protein kinase 7 (Protein chuzhoi) (Protein-tyrosine kinase 7) (Pseudo tyrosine kinase receptor 7) (Tyrosine-protein kinase-like 7)	Ptk7	Mus musculus (Mouse)	0.746577
D3YWI4	D3YWI4	unreviewed	D3YWI4_MOUSE	MpV17 mitochondrial inner membrane protein	Mpv17	Mus musculus (Mouse)	0.746659
Q66GT5	Q66GT5	reviewed	PTPM1_MOUSE	Phosphatidylglycerophosphatase and protein-tyrosine phosphatase 1 (EC 3.1.3.27) (PTEN-like phosphatase) (Phosphoinositide lipid phosphatase) (Protein-tyrosine phosphatase mitochondrial 1) (EC 3.1.3.16, EC 3.1.3.48)	Ptpmt1 Plip	Mus musculus (Mouse)	0.747312
O88543	O88543	reviewed	CSN3_MOUSE	COP9 signalosome complex subunit 3 (SGN3) (Signalosome subunit 3) (JAB1-containing signalosome subunit 3)	Cops3 Csn3	Mus musculus (Mouse)	0.747924
Q9D7X8	Q9D7X8	reviewed	GGCT_MOUSE	Gamma-glutamylcyclotransferase (EC 4.3.2.9)	Ggct	Mus musculus (Mouse)	0.748353
F7DBB3	F7DBB3		F7DBB3_MOUSE	deleted			0.748558
Q80TM9	Q80TM9	reviewed	NISCH_MOUSE	Nischarin (Imidazoline receptor 1) (I-1) (IR1) (Imidazoline receptor I-1-like protein) (Imidazoline-1 receptor) (I1R)	Nisch Kiaa0975	Mus musculus (Mouse)	0.74894
P62331	P62331	reviewed	ARF6_MOUSE	ADP-ribosylation factor 6 (EC 3.6.5.2)	Arf6	Mus musculus (Mouse)	0.749692
P56501	P56501	reviewed	UCP3_MOUSE	Putative mitochondrial transporter UCP3 (Solute carrier family 25 member 9) (Uncoupling protein 3) (UCP 3)	Ucp3 Slc25a9	Mus musculus (Mouse)	0.749775
F6WHQ7	F6WHQ7	unreviewed	F6WHQ7_MOUSE	Glutathione S-transferase, mu 1	Gstm1	Mus musculus (Mouse)	0.749797
A0A0D2X7Z2	A0A0D2X7Z2	unreviewed	A0A0D2X7Z2_MOUSE	EEF1A lysine methyltransferase 1 (EC 2.1.1.-) (N(6)-adenine-specific DNA methyltransferase 2) (Protein-lysine N-methyltransferase N6AMT2)	Eef1akmt1 EEF1AKMT1 N6AMT2 N6amt2	Mus musculus (Mouse)	0.750419
P47809	P47809	reviewed	MP2K4_MOUSE	Dual specificity mitogen-activated protein kinase kinase 4 (MAP kinase kinase 4) (MAPKK 4) (EC 2.7.12.2) (C-JUN N-terminal kinase kinase 1) (JNK kinase 1) (JNKK 1) (JNK-activating kinase 1) (MAPK/ERK kinase 4) (MEK 4) (SAPK/ERK kinase 1) (SEK1)	Map2k4 Jnkk1 Mek4 Mkk4 Prkmk4 Sek1 Serk1 Skk1	Mus musculus (Mouse)	0.750433
Q921F4	Q921F4	reviewed	HNRLL_MOUSE	Heterogeneous nuclear ribonucleoprotein L-like	Hnrnpll Hnrpll	Mus musculus (Mouse)	0.750457
A0A0N4SW73	A0A0N4SW73	unreviewed	A0A0N4SW73_MOUSE	RAB11 family interacting protein 5 (class I)	Rab11fip5	Mus musculus (Mouse)	0.750641
A2A7S7	A2A7S7	unreviewed	A2A7S7_MOUSE	Tyrosine--tRNA ligase (EC 6.1.1.1) (Tyrosyl-tRNA synthetase)	Yars	Mus musculus (Mouse)	0.75071
Q8K4M5	Q8K4M5	reviewed	COMD1_MOUSE	COMM domain-containing protein 1 (Protein Murr1)	Commd1 Murr1	Mus musculus (Mouse)	0.750744
P63011	P63011	reviewed	RAB3A_MOUSE	Ras-related protein Rab-3A	Rab3a	Mus musculus (Mouse)	0.750883
P84309	P84309	reviewed	ADCY5_MOUSE	Adenylate cyclase type 5 (EC 4.6.1.1) (ATP pyrophosphate-lyase 5) (Adenylate cyclase type V) (Adenylyl cyclase 5)	Adcy5	Mus musculus (Mouse)	0.751504
O70503	O70503	reviewed	DHB12_MOUSE	Very-long-chain 3-oxoacyl-CoA reductase (EC 1.1.1.330) (17-beta-hydroxysteroid dehydrogenase 12) (17-beta-HSD 12) (3-ketoacyl-CoA reductase) (KAR) (Estradiol 17-beta-dehydrogenase 12) (EC 1.1.1.62) (KIK-I)	Hsd17b12 Kik1	Mus musculus (Mouse)	0.751606
G5E881	G5E881	unreviewed	G5E881_MOUSE	Phosphatidate cytidylyltransferase, mitochondrial (EC 2.7.7.41) (CDP-diacylglycerol synthase) (Mitochondrial translocator assembly and maintenance protein 41 homolog)	Tamm41 1500001M20Rik	Mus musculus (Mouse)	0.751757
Q80V42	Q80V42	reviewed	CBPM_MOUSE	Carboxypeptidase M (CPM) (EC 3.4.17.12)	Cpm	Mus musculus (Mouse)	0.751995
G5E8V9	G5E8V9	reviewed	ARFP1_MOUSE	Arfaptin-1 (ADP-ribosylation factor-interacting protein 1)	Arfip1	Mus musculus (Mouse)	0.75218
Q9DBV4	Q9DBV4	reviewed	MXRA8_MOUSE	Matrix remodeling-associated protein 8 (Adipocyte-specific protein 3) (Dual Ig domain-containing cell adhesion molecule) (DICAM) (Limitrin)	Mxra8 Asp3 Dicam	Mus musculus (Mouse)	0.752477
Q80TA1	Q80TA1	reviewed	EPT1_MOUSE	Ethanolaminephosphotransferase 1 (EC 2.7.8.1) (Selenoprotein I) (SelI)	Selenoi D5Wsu178e Ept1 Kiaa1724	Mus musculus (Mouse)	0.753155
P31750	P31750	reviewed	AKT1_MOUSE	RAC-alpha serine/threonine-protein kinase (EC 2.7.11.1) (AKT1 kinase) (Protein kinase B) (PKB) (Protein kinase B alpha) (PKB alpha) (Proto-oncogene c-Akt) (RAC-PK-alpha) (Thymoma viral proto-oncogene)	Akt1 Akt Rac	Mus musculus (Mouse)	0.753166
O35226	O35226	reviewed	PSMD4_MOUSE	26S proteasome non-ATPase regulatory subunit 4 (26S proteasome regulatory subunit RPN10) (26S proteasome regulatory subunit S5A) (Multiubiquitin chain-binding protein)	Psmd4 Mcb1	Mus musculus (Mouse)	0.754145
D3Z0F5	D3Z0F5	unreviewed	D3Z0F5_MOUSE	COP9 signalosome complex subunit 6	Cops6	Mus musculus (Mouse)	0.754633
Q9WTN0	Q9WTN0	reviewed	GGPPS_MOUSE	Geranylgeranyl pyrophosphate synthase (GGPP synthase) (GGPPSase) (EC 2.5.1.-) ((2E,6E)-farnesyl diphosphate synthase) (Dimethylallyltranstransferase) (EC 2.5.1.1) (Farnesyl diphosphate synthase) (Farnesyltranstransferase) (EC 2.5.1.29) (Geranylgeranyl diphosphate synthase) (Geranyltranstransferase) (EC 2.5.1.10)	Ggps1	Mus musculus (Mouse)	0.754834
Q61655	Q61655	reviewed	DD19A_MOUSE	ATP-dependent RNA helicase DDX19A (EC 3.6.4.13) (DEAD box RNA helicase DEAD5) (mDEAD5) (DEAD box protein 19A) (Eukaryotic translation initiation factor 4A-related sequence 1)	Ddx19a Ddx19 Eif4a-rs1	Mus musculus (Mouse)	0.755478
Q8VCT3	Q8VCT3	reviewed	AMPB_MOUSE	Aminopeptidase B (AP-B) (EC 3.4.11.6) (Arginine aminopeptidase) (Arginyl aminopeptidase) (Cytosol aminopeptidase IV)	Rnpep	Mus musculus (Mouse)	0.755548
Q9JKV7	Q9JKV7	reviewed	EXTL1_MOUSE	Exostosin-like 1 (EC 2.4.1.224) (Exostosin-L) (Glucuronosyl-N-acetylglucosaminyl-proteoglycan 4-alpha-N-acetylglucosaminyltransferase) (Multiple exostosis-like protein)	Extl1	Mus musculus (Mouse)	0.755594
P41105	P41105	reviewed	RL28_MOUSE	Large ribosomal subunit protein eL28 (60S ribosomal protein L28)	Rpl28	Mus musculus (Mouse)	0.755964
Q9CZX8	Q9CZX8	reviewed	RS19_MOUSE	Small ribosomal subunit protein eS19 (40S ribosomal protein S19)	Rps19	Mus musculus (Mouse)	0.756247
Q9DCV3	Q9DCV3	reviewed	DGAT2_MOUSE	Diacylglycerol O-acyltransferase 2 (EC 2.3.1.20) (Acyl-CoA retinol O-fatty-acyltransferase) (ARAT) (Retinol O-fatty-acyltransferase) (EC 2.3.1.76) (Diglyceride acyltransferase 2)	Dgat2	Mus musculus (Mouse)	0.756941
F8VQC7	F8VQC7	unreviewed	F8VQC7_MOUSE	Kinectin 1	Ktn1	Mus musculus (Mouse)	0.757432
A2A9X5	A2A9X5	unreviewed	A2A9X5_MOUSE	5',3'-nucleotidase, cytosolic	Nt5c	Mus musculus (Mouse)	0.757705
A0A494B9G1	A0A494B9G1	unreviewed	A0A494B9G1_MOUSE	39S ribosomal protein L49, mitochondrial	Mrpl49	Mus musculus (Mouse)	0.758125
P54761	P54761	reviewed	EPHB4_MOUSE	Ephrin type-B receptor 4 (EC 2.7.10.1) (Developmental kinase 2) (mDK-2) (Hepatoma transmembrane kinase) (Tyrosine kinase MYK-1)	Ephb4 Htk Mdk2 Myk1	Mus musculus (Mouse)	0.758273
P54823	P54823	reviewed	DDX6_MOUSE	Probable ATP-dependent RNA helicase DDX6 (EC 3.6.4.13) (ATP-dependent RNA helicase p54) (DEAD box protein 6) (Oncogene RCK homolog)	Ddx6 Hlr2 Rck	Mus musculus (Mouse)	0.758335
P00416	P00416	reviewed	COX3_MOUSE	Cytochrome c oxidase subunit 3 (EC 7.1.1.9) (Cytochrome c oxidase polypeptide III)	mt-Co3 COIII Mtco3	Mus musculus (Mouse)	0.758372
A2AKU9	A2AKU9	unreviewed	A2AKU9_MOUSE	ATP synthase subunit gamma	Atp5c1	Mus musculus (Mouse)	0.758375
Q9WUD1	Q9WUD1	reviewed	CHIP_MOUSE	E3 ubiquitin-protein ligase CHIP (EC 2.3.2.27) (Carboxy terminus of Hsp70-interacting protein) (RING-type E3 ubiquitin transferase CHIP) (STIP1 homology and U box-containing protein 1)	Stub1 Chip	Mus musculus (Mouse)	0.758755
Q9R0N0	Q9R0N0	reviewed	GALK1_MOUSE	Galactokinase (EC 2.7.1.6) (Galactose kinase)	Galk1 Galk Glk	Mus musculus (Mouse)	0.758821
Q80VQ0	Q80VQ0	reviewed	AL3B1_MOUSE	Aldehyde dehydrogenase family 3 member B1 (EC 1.2.1.28) (EC 1.2.1.5) (EC 1.2.1.7) (Aldehyde dehydrogenase 7)	Aldh3b1 Aldh7	Mus musculus (Mouse)	0.75914
Q810A7	Q810A7	reviewed	DDX42_MOUSE	ATP-dependent RNA helicase DDX42 (EC 3.6.4.13) (DEAD box protein 42)	Ddx42	Mus musculus (Mouse)	0.759425
A0A1B0GQZ9	A0A1B0GQZ9	unreviewed	A0A1B0GQZ9_MOUSE	U6 snRNA-associated Sm-like protein LSm4	Lsm4 LSM4	Mus musculus (Mouse)	0.759616
E9Q1Q9	E9Q1Q9	unreviewed	E9Q1Q9_MOUSE	Ketohexokinase	Khk	Mus musculus (Mouse)	0.760157
E9PUY9	E9PUY9	unreviewed	E9PUY9_MOUSE	Enoyl-Coenzyme A delta isomerase 2	Eci2	Mus musculus (Mouse)	0.76037
Q8BYK6	Q8BYK6	reviewed	YTHD3_MOUSE	YTH domain-containing family protein 3	Ythdf3	Mus musculus (Mouse)	0.760496
D3YYN1	D3YYN1	unreviewed	D3YYN1_MOUSE	N-alpha-acetyltransferase 60 (EC 2.3.1.259) (EC 2.3.1.48) (Histone acetyltransferase type B protein 4) (N-acetyltransferase 15) (N-alpha-acetyltransferase F)	Naa60 Nat15	Mus musculus (Mouse)	0.760557
Q3UHI4	Q3UHI4	reviewed	TMED8_MOUSE	Protein TMED8	Tmed8	Mus musculus (Mouse)	0.760619
A0A0R4J0B6	A0A0R4J0B6	unreviewed	A0A0R4J0B6_MOUSE	ATP binding cassette subfamily G member 2 (Junior blood group)	Abcg2	Mus musculus (Mouse)	0.760977
P23953	P23953	reviewed	EST1C_MOUSE	Carboxylesterase 1C (EC 3.1.1.1) (Liver carboxylesterase N) (Lung surfactant convertase) (PES-N)	Ces1c Es1	Mus musculus (Mouse)	0.761275
A0A140LIS7	A0A140LIS7	unreviewed	A0A140LIS7_MOUSE	PET100 homolog	Pet100	Mus musculus (Mouse)	0.761468
Q3THS6	Q3THS6	reviewed	METK2_MOUSE	S-adenosylmethionine synthase isoform type-2 (AdoMet synthase 2) (EC 2.5.1.6) (Methionine adenosyltransferase 2) (MAT 2)	Mat2a	Mus musculus (Mouse)	0.761896
P60766-1	P60766	reviewed	CDC42_MOUSE	Cell division control protein 42 homolog (EC 3.6.5.2) (G25K GTP-binding protein)	Cdc42	Mus musculus (Mouse)	0.7619
A0A0R4J1G9	A0A0R4J1G9	unreviewed	A0A0R4J1G9_MOUSE	STEAP family member 3	Steap3	Mus musculus (Mouse)	0.761906
Q8BHC0	Q8BHC0	reviewed	LYVE1_MOUSE	Lymphatic vessel endothelial hyaluronic acid receptor 1 (LYVE-1) (Cell surface retention sequence-binding protein 1) (CRSBP-1) (Extracellular link domain-containing protein 1)	Lyve1 Crsbp1 Xlkd1	Mus musculus (Mouse)	0.76192
P62264	P62264	reviewed	RS14_MOUSE	Small ribosomal subunit protein uS11 (40S ribosomal protein S14)	Rps14	Mus musculus (Mouse)	0.762005
A0A3B2W707	Q3TA59	reviewed	JMJD8_MOUSE	JmjC domain-containing protein 8 (Jumonji domain-containing protein 8)	Jmjd8	Mus musculus (Mouse)	0.762238
Q8K2C8	Q8K2C8	reviewed	GPAT4_MOUSE	Glycerol-3-phosphate acyltransferase 4 (GPAT4) (EC 2.3.1.15) (1-acylglycerol-3-phosphate O-acyltransferase 6) (1-AGP acyltransferase 6) (1-AGPAT 6) (Acyl-CoA:glycerol-3-phosphate acyltransferase 4) (Lysophosphatidic acid acyltransferase zeta) (LPAAT-zeta) (Testis spermatogenesis apoptosis-related protein 7)	Gpat4 Agpat6 Tsarg7	Mus musculus (Mouse)	0.762285
Q8CHR6	Q8CHR6	reviewed	DPYD_MOUSE	Dihydropyrimidine dehydrogenase [NADP(+)] (DHPDHase) (DPD) (EC 1.3.1.2) (Dihydrothymine dehydrogenase) (Dihydrouracil dehydrogenase)	Dpyd	Mus musculus (Mouse)	0.762975
P39054-2	P39054	reviewed	DYN2_MOUSE	Dynamin-2 (EC 3.6.5.5) (Dynamin UDNM)	Dnm2 Dyn2	Mus musculus (Mouse)	0.763183
Q8BTS3	Q8BTS3	unreviewed	Q8BTS3_MOUSE	Guanylate-binding protein 9	Gbp9 BC057170	Mus musculus (Mouse)	0.763566
Q3UDM0	Q3UDM0	unreviewed	Q3UDM0_MOUSE	MOB kinase activator 1B	Mob1b Mobkl1a	Mus musculus (Mouse)	0.763659
Q6ZWX6	Q6ZWX6	reviewed	IF2A_MOUSE	Eukaryotic translation initiation factor 2 subunit 1 (Eukaryotic translation initiation factor 2 subunit alpha) (eIF-2-alpha) (eIF-2A) (eIF-2alpha) (eIF2-alpha)	Eif2s1 Eif2a	Mus musculus (Mouse)	0.764016
Q3UHX2	Q3UHX2	reviewed	HAP28_MOUSE	28 kDa heat- and acid-stable phosphoprotein (PDGF-associated protein) (PAP) (PDGFA-associated protein 1) (PAP1)	Pdap1	Mus musculus (Mouse)	0.764026
D3Z7P3-2	D3Z7P3	reviewed	GLSK_MOUSE	Glutaminase kidney isoform, mitochondrial (GLS) (EC 3.5.1.2) [Cleaved into: Glutaminase kidney isoform, mitochondrial 68 kDa chain; Glutaminase kidney isoform, mitochondrial 65 kDa chain]	Gls Gls1 Kiaa0838	Mus musculus (Mouse)	0.764216
O88325	O88325	unreviewed	O88325_MOUSE	Alpha-N-acetylglucosaminidase (Alpha-N-acetylglucosaminidase (Sanfilippo disease IIIB)) (N-acetyl-glucosaminidase)	Naglu	Mus musculus (Mouse)	0.764433
P56371	P56371	reviewed	RAB4A_MOUSE	Ras-related protein Rab-4A (EC 3.6.5.2)	Rab4a Rab4	Mus musculus (Mouse)	0.764502
Q6YI28	Q6YI28	unreviewed	Q6YI28_MOUSE	EP1 (LY6/PLAUR domain containing 8 like)	Lypd8l 2210407C18Rik Ep1	Mus musculus (Mouse)	0.764701
A0A140LHG7	A0A140LHG7	unreviewed	A0A140LHG7_MOUSE	Mediator of RNA polymerase II transcription subunit 25	Med25	Mus musculus (Mouse)	0.765025
B1ATI0	B1ATI0	unreviewed	B1ATI0_MOUSE	Aldehyde dehydrogenase	Aldh3a2	Mus musculus (Mouse)	0.765173
Q9JHZ2	Q9JHZ2	reviewed	ANKH_MOUSE	Progressive ankylosis protein (Fn54 protein)	Ankh Ank	Mus musculus (Mouse)	0.765264
Q8VEA4	Q8VEA4	reviewed	MIA40_MOUSE	Mitochondrial intermembrane space import and assembly protein 40 (Coiled-coil-helix-coiled-coil-helix domain-containing protein 4)	Chchd4 Mia40	Mus musculus (Mouse)	0.76554
Q8K3K8	Q8K3K8	reviewed	OPTN_MOUSE	Optineurin	Optn	Mus musculus (Mouse)	0.765926
A2ALK8	A2ALK8	reviewed	PTN3_MOUSE	Tyrosine-protein phosphatase non-receptor type 3 (EC 3.1.3.48)	Ptpn3	Mus musculus (Mouse)	0.765992
Q3TCN2	Q3TCN2	reviewed	PLBL2_MOUSE	Putative phospholipase B-like 2 (EC 3.1.1.-) (66.3 kDa protein) (76 kDa protein) (p76) (LAMA-like protein 2) (Lamina ancestor homolog 2) (Phospholipase B domain-containing protein 2) [Cleaved into: Putative phospholipase B-like 2 28 kDa form; Putative phospholipase B-like 2 40 kDa form; Putative phospholipase B-like 2 15 kDa form]	Plbd2	Mus musculus (Mouse)	0.766304
Q3THE2	Q3THE2	reviewed	ML12B_MOUSE	Myosin regulatory light chain 12B (Myosin regulatory light chain 2-B, smooth muscle isoform) (Myosin regulatory light chain 20 kDa) (MLC20) (Myosin regulatory light chain MRLC2)	Myl12b Mrlc2 Mylc2b	Mus musculus (Mouse)	0.766366
Q5XJE5	Q5XJE5	reviewed	LEO1_MOUSE	RNA polymerase-associated protein LEO1	Leo1 Gm185	Mus musculus (Mouse)	0.766725
A0A087WS96	A0A087WS96	unreviewed	A0A087WS96_MOUSE	SH3 domain-binding glutamic acid-rich-like protein	Sh3bgrl2	Mus musculus (Mouse)	0.766763
P62855	P62855	reviewed	RS26_MOUSE	Small ribosomal subunit protein eS26 (40S ribosomal protein S26)	Rps26	Mus musculus (Mouse)	0.766834
Q3TWI9	Q3TWI9	reviewed	CSCL2_MOUSE	CSC1-like protein 2 (Transmembrane protein 63B)	Tmem63b	Mus musculus (Mouse)	0.767078
Q9CPQ3	Q9CPQ3	reviewed	TOM22_MOUSE	Mitochondrial import receptor subunit TOM22 homolog (Translocase of outer membrane 22 kDa subunit homolog)	Tomm22 Tom22	Mus musculus (Mouse)	0.767199
P23780	P23780	reviewed	BGAL_MOUSE	Beta-galactosidase (EC 3.2.1.23) (Acid beta-galactosidase) (Lactase)	Glb1 Bgl Glb-1	Mus musculus (Mouse)	0.767383
Q99KW9	Q99KW9	reviewed	TIP_MOUSE	T-cell immunomodulatory protein (Protein TIP) (Integrin-alpha FG-GAP repeat-containing protein 1) (Linkin)	Itfg1 D8Wsu49e Lnkn-1 Tip	Mus musculus (Mouse)	0.767388
G5E814	G5E814	unreviewed	G5E814_MOUSE	NADH dehydrogenase [ubiquinone] 1 alpha subcomplex subunit 11 (Complex I-B14.7) (NADH-ubiquinone oxidoreductase subunit B14.7)	Ndufa11	Mus musculus (Mouse)	0.767476
A0A5F8MPZ2	A0A5F8MPZ2	unreviewed	A0A5F8MPZ2_MOUSE	Kinesin light chain	Klc1	Mus musculus (Mouse)	0.767549
O35379	O35379	reviewed	MRP1_MOUSE	Multidrug resistance-associated protein 1 (EC 7.6.2.2) (ATP-binding cassette sub-family C member 1) (Glutathione-S-conjugate-translocating ATPase ABCC1) (EC 7.6.2.3) (Leukotriene C(4) transporter) (LTC4 transporter)	Abcc1 Abcc1a Abcc1b Mdrap Mrp	Mus musculus (Mouse)	0.767559
Q9D8N2	Q9D8N2	reviewed	DEN10_MOUSE	DENN domain-containing protein 10 (Protein FAM45A)	Dennd10 Fam45a	Mus musculus (Mouse)	0.767624
P62254	P62254	reviewed	UB2G1_MOUSE	Ubiquitin-conjugating enzyme E2 G1 (EC 2.3.2.23) (E2 ubiquitin-conjugating enzyme G1) (E217K) (UBC7) (Ubiquitin carrier protein G1) (Ubiquitin-protein ligase G1) [Cleaved into: Ubiquitin-conjugating enzyme E2 G1, N-terminally processed]	Ube2g1 Ube2g	Mus musculus (Mouse)	0.767692
Q8BSZ2	Q8BSZ2	reviewed	AP3S2_MOUSE	AP-3 complex subunit sigma-2 (AP-3 complex subunit sigma-3B) (Adaptor-related protein complex 3 subunit sigma-2) (Sigma-3B-adaptin) (Sigma3B-adaptin) (Sigma-adaptin 3b)	Ap3s2	Mus musculus (Mouse)	0.767818
Q8BFZ1	Q8BFZ1	reviewed	TECRL_MOUSE	Trans-2,3-enoyl-CoA reductase-like (EC 1.3.1.-) (Steroid 5-alpha-reductase 2-like 2 protein)	Tecrl Srd5a2l2	Mus musculus (Mouse)	0.768053
A0A0R4J2A7	A0A0R4J2A7	unreviewed	A0A0R4J2A7_MOUSE	Coiled-coil serine rich 2	Ccser2	Mus musculus (Mouse)	0.76833
Q6VN19	Q6VN19	reviewed	RBP10_MOUSE	Ran-binding protein 10 (RanBP10)	Ranbp10 Kiaa1464	Mus musculus (Mouse)	0.768578
D3YTQ3	D3YTQ3	unreviewed	D3YTQ3_MOUSE	Heterogeneous nuclear ribonucleoprotein D-like	Hnrnpdl	Mus musculus (Mouse)	0.768843
Q3U3R4	Q3U3R4	reviewed	LMF1_MOUSE	Lipase maturation factor 1 (Transmembrane protein 112)	Lmf1 Tmem112	Mus musculus (Mouse)	0.768948
P10922	P10922	reviewed	H10_MOUSE	Histone H1.0 (Histone H1') (Histone H1(0)) (MyD196) [Cleaved into: Histone H1.0, N-terminally processed]	H1-0 H1f0 H1fv	Mus musculus (Mouse)	0.769084
A2AMS3	A2AMS3	unreviewed	A2AMS3_MOUSE	Galactose-1-phosphate uridylyltransferase (EC 2.7.7.12)	Galt	Mus musculus (Mouse)	0.769441
Q9QZE5	Q9QZE5	reviewed	COPG1_MOUSE	Coatomer subunit gamma-1 (Gamma-1-coat protein) (Gamma-1-COP)	Copg1 Copg	Mus musculus (Mouse)	0.76949
O55222	O55222	reviewed	ILK_MOUSE	Integrin-linked protein kinase (EC 2.7.11.1) (59 kDa serine/threonine-protein kinase) (Beta-integrin-linked kinase) (ILK-1) (ILK-2) (p59ILK)	Ilk ILK1 ILK2	Mus musculus (Mouse)	0.769503
A2AC29	A2AC29	unreviewed	A2AC29_MOUSE	Phenylalkylamine Ca2+ antagonist (emopamil) binding protein	Ebp	Mus musculus (Mouse)	0.769981
A3KGU9	A3KGU9	unreviewed	A3KGU9_MOUSE	Spectrin alpha, non-erythrocytic 1	Sptan1 Spna2	Mus musculus (Mouse)	0.770316
Q9CWS0	Q9CWS0	reviewed	DDAH1_MOUSE	N(G),N(G)-dimethylarginine dimethylaminohydrolase 1 (DDAH-1) (Dimethylarginine dimethylaminohydrolase 1) (EC 3.5.3.18) (DDAHI) (Dimethylargininase-1)	Ddah1	Mus musculus (Mouse)	0.770877
Q9CPY1	Q9CPY1	reviewed	RM51_MOUSE	Large ribosomal subunit protein mL51 (39S ribosomal protein L51, mitochondrial) (L51mt) (MRP-L51) (bMRP-64) (bMRP64)	Mrpl51 Mrp64	Mus musculus (Mouse)	0.770913
Q9CQJ6	Q9CQJ6	reviewed	DENR_MOUSE	Density-regulated protein (DRP)	Denr	Mus musculus (Mouse)	0.771636
Q8K1N1	Q8K1N1	reviewed	PLPL8_MOUSE	Calcium-independent phospholipase A2-gamma (EC 3.1.1.-) (EC 3.1.1.5) (Intracellular membrane-associated calcium-independent phospholipase A2 gamma) (iPLA2-gamma) (Patatin-like phospholipase domain-containing protein 8)	Pnpla8 Ipla22 Ipla2g	Mus musculus (Mouse)	0.77192
Q9R0M6	Q9R0M6	reviewed	RAB9A_MOUSE	Ras-related protein Rab-9A (Sid 99)	Rab9a Rab9 Sid99	Mus musculus (Mouse)	0.772811
Q8CJG1	Q8CJG1	reviewed	AGO1_MOUSE	Protein argonaute-1 (Argonaute1) (mAgo1) (Argonaute RISC catalytic component 1) (Eukaryotic translation initiation factor 2C 1) (eIF-2C 1) (eIF2C 1) (Piwi/argonaute family protein meIF2C1)	Ago1 Eif2c1	Mus musculus (Mouse)	0.772898
P46664	P46664	reviewed	PURA2_MOUSE	Adenylosuccinate synthetase isozyme 2 (AMPSase 2) (AdSS 2) (EC 6.3.4.4) (Adenylosuccinate synthetase, acidic isozyme) (Adenylosuccinate synthetase, liver isozyme) (L-type adenylosuccinate synthetase) (IMP--aspartate ligase 2)	Adss2 Adss	Mus musculus (Mouse)	0.773336
Q8R0J2	Q8R0J2	unreviewed	Q8R0J2_MOUSE	Mannose-P-dolichol utilization defect 1 protein	Mpdu1	Mus musculus (Mouse)	0.773434
Q8BK48	Q8BK48	reviewed	EST2E_MOUSE	Pyrethroid hydrolase Ces2e (EC 3.1.1.88) (Carboxylic ester hydrolase) (EC 3.1.1.-) (carboxylesterase 2E)	Ces2e Ces5	Mus musculus (Mouse)	0.773519
Q8K0L0	Q8K0L0	reviewed	ASB2_MOUSE	Ankyrin repeat and SOCS box protein 2 (ASB-2)	Asb2	Mus musculus (Mouse)	0.773639
Q9D1F4	Q9D1F4	reviewed	AKTS1_MOUSE	Proline-rich AKT1 substrate 1 (Proline-rich AKT substrate)	Akt1s1 Pras	Mus musculus (Mouse)	0.773642
Q3UFY8	Q3UFY8	reviewed	TM10C_MOUSE	tRNA methyltransferase 10 homolog C (Mitochondrial ribonuclease P protein 1) (Mitochondrial RNase P protein 1) (RNA (guanine-9-)-methyltransferase domain-containing protein 1) (mRNA methyladenosine-N(1)-methyltransferase) (EC 2.1.1.-) (tRNA (adenine(9)-N(1))-methyltransferase) (EC 2.1.1.218) (tRNA (guanine(9)-N(1))-methyltransferase) (EC 2.1.1.221)	Trmt10c Mrpp1 Rg9mtd1	Mus musculus (Mouse)	0.773689
P62900	P62900	reviewed	RL31_MOUSE	Large ribosomal subunit protein eL31 (60S ribosomal protein L31)	Rpl31	Mus musculus (Mouse)	0.77414
Q9CWD8	Q9CWD8	reviewed	NUBPL_MOUSE	Iron-sulfur protein NUBPL (Nucleotide-binding protein-like)	Nubpl	Mus musculus (Mouse)	0.77427
A2AP74	A2AP74	unreviewed	A2AP74_MOUSE	CD99 antigen-like 2	Cd99l2	Mus musculus (Mouse)	0.774413
P46737	P46737	reviewed	BRCC3_MOUSE	Lys-63-specific deubiquitinase BRCC36 (EC 3.4.19.-) (BRCA1-A complex subunit BRCC36) (BRCA1/BRCA2-containing complex subunit 3) (BRCA1/BRCA2-containing complex subunit 36) (BRISC complex subunit BRCC36)	Brcc3 Brcc36 C6.1a	Mus musculus (Mouse)	0.774436
Q9ES46	Q9ES46	reviewed	PARVB_MOUSE	Beta-parvin	Parvb	Mus musculus (Mouse)	0.774855
Q3UW53	Q3UW53	reviewed	NIBA1_MOUSE	Protein Niban 1 (Protein FAM129A) (Protein Niban)	Niban1 Fam129a Niban	Mus musculus (Mouse)	0.774882
P00329	P00329	reviewed	ADH1_MOUSE	Alcohol dehydrogenase 1 (EC 1.1.1.1) (ADH-A2) (Alcohol dehydrogenase A subunit)	Adh1 Adh-1	Mus musculus (Mouse)	0.775212
Q8K248	Q8K248	reviewed	HPDL_MOUSE	4-hydroxyphenylpyruvate dioxygenase-like protein (EC 1.13.-.-) (Glyoxalase domain-containing protein 1)	Hpdl Gloxd1	Mus musculus (Mouse)	0.775452
Q8CJ53	Q8CJ53	reviewed	CIP4_MOUSE	Cdc42-interacting protein 4 (Thyroid receptor-interacting protein 10) (TR-interacting protein 10) (TRIP-10)	Trip10 Cip4	Mus musculus (Mouse)	0.775632
G3X973	G3X973	unreviewed	G3X973_MOUSE	Stabilin 1	Stab1	Mus musculus (Mouse)	0.775724
A0A3B2WCL5	A0A3B2WCL5	unreviewed	A0A3B2WCL5_MOUSE	RAN binding protein 3	Ranbp3	Mus musculus (Mouse)	0.776532
P62274	P62274	reviewed	RS29_MOUSE	Small ribosomal subunit protein uS14 (40S ribosomal protein S29)	Rps29	Mus musculus (Mouse)	0.776845
P49710	P49710	reviewed	HCLS1_MOUSE	Hematopoietic lineage cell-specific protein (Hematopoietic cell-specific LYN substrate 1) (LckBP1)	Hcls1 Hs1	Mus musculus (Mouse)	0.777585
A0A1W2P7K6	A0A1W2P7K6	unreviewed	A0A1W2P7K6_MOUSE	RAB3A interacting protein	Rab3ip	Mus musculus (Mouse)	0.777685
Q7TQ95	Q7TQ95	reviewed	LNP_MOUSE	Endoplasmic reticulum junction formation protein lunapark (ER junction formation factor lunapark) (Protein ulnaless)	Lnpk Kiaa1715 Lnp Uln	Mus musculus (Mouse)	0.777777
E9QPX1	E9QPX1	unreviewed	E9QPX1_MOUSE	Collagen, type XVIII, alpha 1	Col18a1	Mus musculus (Mouse)	0.777782
Q64314	Q64314	reviewed	CD34_MOUSE	Hematopoietic progenitor cell antigen CD34 (CD antigen CD34)	Cd34	Mus musculus (Mouse)	0.778463
P46061	P46061	reviewed	RAGP1_MOUSE	Ran GTPase-activating protein 1 (RanGAP1)	Rangap1 Fug1	Mus musculus (Mouse)	0.779062
Q3UXD9	Q3UXD9	unreviewed	Q3UXD9_MOUSE	Peroxisomal trans-2-enoyl-CoA reductase	Pecr	Mus musculus (Mouse)	0.779079
D3Z4H6	D3Z4H6	unreviewed	D3Z4H6_MOUSE	Cytotoxic granule-associated RNA binding protein 1	Tia1	Mus musculus (Mouse)	0.7791
A0A087WR45	A0A087WR45	unreviewed	A0A087WR45_MOUSE	Proline rich basic protein 1	Prob1	Mus musculus (Mouse)	0.779139
Q9R000	Q9R000	reviewed	ITBP2_MOUSE	Integrin beta-1-binding protein 2 (Melusin)	Itgb1bp2	Mus musculus (Mouse)	0.779193
P29595	P29595	reviewed	NEDD8_MOUSE	NEDD8 (Neddylin) (Neural precursor cell expressed developmentally down-regulated protein 8) (NEDD-8) (Ubiquitin-like protein Nedd8)	Nedd8 Nedd-8	Mus musculus (Mouse)	0.779496
Q01339	Q01339	reviewed	APOH_MOUSE	Beta-2-glycoprotein 1 (APC inhibitor) (Activated protein C-binding protein) (Apolipoprotein H) (Apo-H) (Beta-2-glycoprotein I) (B2GPI) (Beta(2)GPI)	Apoh B2gp1	Mus musculus (Mouse)	0.779588
O35309	O35309	reviewed	NMI_MOUSE	N-myc-interactor (Nmi) (N-myc and STAT interactor)	Nmi	Mus musculus (Mouse)	0.780143
Q99JI4	Q99JI4	reviewed	PSMD6_MOUSE	26S proteasome non-ATPase regulatory subunit 6 (26S proteasome regulatory subunit RPN7) (26S proteasome regulatory subunit S10) (p42A)	Psmd6	Mus musculus (Mouse)	0.780249
P24549	P24549	reviewed	AL1A1_MOUSE	Aldehyde dehydrogenase 1A1 (EC 1.2.1.19) (EC 1.2.1.28) (EC 1.2.1.3) (EC 1.2.1.36) (3-deoxyglucosone dehydrogenase) (ALDH-E1) (ALHDII) (Aldehyde dehydrogenase family 1 member A1) (Aldehyde dehydrogenase, cytosolic) (Retinal dehydrogenase 1) (RALDH 1) (RalDH1)	Aldh1a1 Ahd-2 Ahd2 Aldh1	Mus musculus (Mouse)	0.780286
A2AJI0	A2AJI0	reviewed	MA7D1_MOUSE	MAP7 domain-containing protein 1	Map7d1 Kiaa1187 Mtap7d1	Mus musculus (Mouse)	0.780301
H3BK65	H3BK65	unreviewed	H3BK65_MOUSE	Epidermal growth factor receptor pathway substrate 15	Eps15	Mus musculus (Mouse)	0.780361
P26516	P26516	reviewed	PSMD7_MOUSE	26S proteasome non-ATPase regulatory subunit 7 (26S proteasome regulatory subunit RPN8) (26S proteasome regulatory subunit S12) (Mov34 protein) (Proteasome subunit p40)	Psmd7 Mov-34 Mov34	Mus musculus (Mouse)	0.780429
Q9JJL8	Q9JJL8	reviewed	SYSM_MOUSE	Serine--tRNA ligase, mitochondrial (EC 6.1.1.11) (SerRSmt) (Seryl-tRNA synthetase) (SerRS) (Seryl-tRNA(Ser/Sec) synthetase)	Sars2 Sarsm	Mus musculus (Mouse)	0.780573
Q5SXR2	Q5SXR2	unreviewed	Q5SXR2_MOUSE	Vacuole membrane protein 1	Vmp1	Mus musculus (Mouse)	0.78088
P00397	P00397	reviewed	COX1_MOUSE	Cytochrome c oxidase subunit 1 (EC 7.1.1.9) (Cytochrome c oxidase polypeptide I)	Mtco1 COI mt-Co1	Mus musculus (Mouse)	0.781035
P16254	P16254	reviewed	SRP14_MOUSE	Signal recognition particle 14 kDa protein (SRP14)	Srp14	Mus musculus (Mouse)	0.781181
O09174	O09174	reviewed	AMACR_MOUSE	Alpha-methylacyl-CoA racemase (EC 5.1.99.4) (2-methylacyl-CoA racemase)	Amacr Macr1	Mus musculus (Mouse)	0.782535
Q3U2P1	Q3U2P1	reviewed	SC24A_MOUSE	Protein transport protein Sec24A (SEC24-related protein A)	Sec24a	Mus musculus (Mouse)	0.782649
Q07797	Q07797	reviewed	LG3BP_MOUSE	Galectin-3-binding protein (Cyp-C-associated protein) (CyCAP) (Lectin galactoside-binding soluble 3-binding protein) (Protein MAMA)	Lgals3bp Cycap Mama	Mus musculus (Mouse)	0.783038
Q8K274	Q8K274	reviewed	KT3K_MOUSE	Ketosamine-3-kinase (EC 2.7.1.172) (Fructosamine-3-kinase-related protein) (FN3K-RP) (FN3K-related protein) (Protein-psicosamine 3-kinase FN3KRP) (EC 2.7.1.-)	Fn3krp	Mus musculus (Mouse)	0.7831
Q8BVW3	Q8BVW3	reviewed	TRI14_MOUSE	Tripartite motif-containing protein 14 (PU.1-binding protein)	Trim14 Kiaa0129 Pub	Mus musculus (Mouse)	0.783227
A0A087WSP5	A0A087WSP5	unreviewed	A0A087WSP5_MOUSE	Signal transducer and activator of transcription	Stat1	Mus musculus (Mouse)	0.783322
G3X9Y5	G3X9Y5	unreviewed	G3X9Y5_MOUSE	Ubiquitin conjugation factor E4 (EC 2.3.2.27) (RING-type E3 ubiquitin transferase E4)	Ube4a	Mus musculus (Mouse)	0.783661
Q8VCR3	Q8VCR3	reviewed	TM242_MOUSE	Transmembrane protein 242	Tmem242	Mus musculus (Mouse)	0.783736
Q7TNS2	Q7TNS2	reviewed	MIC10_MOUSE	MICOS complex subunit Mic10 (Mitochondrial inner membrane organizing system protein 1)	Micos10 Mic10 Minos1	Mus musculus (Mouse)	0.783775
Q9QYA2	Q9QYA2	reviewed	TOM40_MOUSE	Mitochondrial import receptor subunit TOM40 homolog (Mitochondrial outer membrane protein of 35 kDa) (MOM35) (Protein Haymaker) (Translocase of outer membrane 40 kDa subunit homolog)	Tomm40 Mom35 Tom40	Mus musculus (Mouse)	0.784025
Q80VP5	Q80VP5	reviewed	MTRFR_MOUSE	Mitochondrial translation release factor in rescue	Mtrfr	Mus musculus (Mouse)	0.784156
P62774	P62774	reviewed	MTPN_MOUSE	Myotrophin (Granule cell differentiation protein) (Protein V-1)	Mtpn Gcdp	Mus musculus (Mouse)	0.784167
Q8BP92	Q8BP92	reviewed	RCN2_MOUSE	Reticulocalbin-2 (Taipoxin-associated calcium-binding protein 49) (TCBP-49)	Rcn2	Mus musculus (Mouse)	0.784181
A0A0R4J174	A0A0R4J174	unreviewed	A0A0R4J174_MOUSE	Evolutionarily conserved signaling intermediate in Toll pathway, mitochondrial	Ecsit	Mus musculus (Mouse)	0.784372
Q8K304	Q8K304	reviewed	TM129_MOUSE	E3 ubiquitin-protein ligase TM129 (EC 2.3.2.27) (RING-type E3 ubiquitin transferase TM129)	Tmem129	Mus musculus (Mouse)	0.784373
Q3TZZ7	Q3TZZ7	reviewed	ESYT2_MOUSE	Extended synaptotagmin-2 (E-Syt2)	Esyt2 D12Ertd551e Fam62b	Mus musculus (Mouse)	0.784465
Q7TMJ8	Q7TMJ8	reviewed	P3IP1_MOUSE	Phosphoinositide-3-kinase-interacting protein 1 (Calcineurin-regulated kringle domain-containing protein) (Kringle domain-containing protein HGFL)	Pik3ip1 Crkd Hgfl	Mus musculus (Mouse)	0.784896
A2ANZ2	A2ANZ2	unreviewed	A2ANZ2_MOUSE	C9orf72, member of C9orf72-SMCR8 complex	C9orf72 3110043O21Rik	Mus musculus (Mouse)	0.785504
Q8K021	Q8K021	reviewed	SCAM1_MOUSE	Secretory carrier-associated membrane protein 1 (Secretory carrier membrane protein 1)	Scamp1	Mus musculus (Mouse)	0.786886
Q9CQA1	Q9CQA1	reviewed	TPPC5_MOUSE	Trafficking protein particle complex subunit 5	Trappc5	Mus musculus (Mouse)	0.787042
Q9DAM5	Q9DAM5	reviewed	TPC_MOUSE	Mitochondrial thiamine pyrophosphate carrier (Solute carrier family 25 member 19)	Slc25a19	Mus musculus (Mouse)	0.787095
B1AZ14	B1AZ14	unreviewed	B1AZ14_MOUSE	Cobl-like 1	Cobll1	Mus musculus (Mouse)	0.78769
P70398	P70398	reviewed	USP9X_MOUSE	Probable ubiquitin carboxyl-terminal hydrolase FAF-X (EC 3.4.19.12) (Deubiquitinating enzyme FAF-X) (Fat facets homolog) (Fat facets protein-related, X-linked) (Ubiquitin carboxyl-terminal hydrolase FAM) (Ubiquitin thioesterase FAF-X) (Ubiquitin-specific protease 9, X chromosome) (Ubiquitin-specific-processing protease FAF-X)	Usp9x Fafl Fam	Mus musculus (Mouse)	0.787804
Q9Z0E6	Q9Z0E6	reviewed	GBP2_MOUSE	Guanylate-binding protein 2 (EC 3.6.5.-) (GTP-binding protein 2) (GBP-2) (mGBP-2) (mGBP2) (Guanine nucleotide-binding protein 2) (Interferon-induced guanylate-binding protein 2)	Gbp2	Mus musculus (Mouse)	0.787847
Q9JJU8	Q9JJU8	reviewed	SH3L1_MOUSE	Adapter Sh3bgrl (SH3 domain-binding glutamic acid-rich-like protein 1)	Sh3bgrl	Mus musculus (Mouse)	0.787867
A0A1W2P7U1	A0A1W2P7U1	unreviewed	A0A1W2P7U1_MOUSE	Cell division cycle 34	Cdc34	Mus musculus (Mouse)	0.78803
A0A1W2P7Y1	A0A1W2P7Y1	unreviewed	A0A1W2P7Y1_MOUSE	protein-tyrosine-phosphatase (EC 3.1.3.48)	Ptprk	Mus musculus (Mouse)	0.788732
E9PV24	E9PV24	reviewed	FIBA_MOUSE	Fibrinogen alpha chain [Cleaved into: Fibrinopeptide A; Fibrinogen alpha chain]	Fga	Mus musculus (Mouse)	0.78901
Q8BGA9	Q8BGA9	reviewed	OXA1L_MOUSE	Mitochondrial inner membrane protein OXA1L (Oxidase assembly 1-like protein) (OXA1-like protein)	Oxa1l	Mus musculus (Mouse)	0.789091
Q91W97	Q91W97	reviewed	HKDC1_MOUSE	Hexokinase HKDC1 (EC 2.7.1.1) (Hexokinase domain-containing protein 1)	Hkdc1	Mus musculus (Mouse)	0.789116
Q3UPL0	Q3UPL0	reviewed	SC31A_MOUSE	Protein transport protein Sec31A (SEC31-like protein 1) (SEC31-related protein A)	Sec31a Sec31l1	Mus musculus (Mouse)	0.789221
A0A2R8VK70	A0A2R8VK70	unreviewed	A0A2R8VK70_MOUSE	Leukocyte surface antigen CD47 (Integrin-associated protein)	Cd47	Mus musculus (Mouse)	0.789407
A0A087WQM3	A0A087WQM3	unreviewed	A0A087WQM3_MOUSE	Ribulose-5-phosphate-3-epimerase	Rpe	Mus musculus (Mouse)	0.789411
Q8CIH9	Q8CIH9	reviewed	PUR1_MOUSE	Amidophosphoribosyltransferase (ATase) (EC 2.4.2.14) (Glutamine phosphoribosylpyrophosphate amidotransferase) (GPAT)	Ppat	Mus musculus (Mouse)	0.789491
O89079	O89079	reviewed	COPE_MOUSE	Coatomer subunit epsilon (Epsilon-coat protein) (Epsilon-COP)	Cope Cope1	Mus musculus (Mouse)	0.78982
P08122	P08122	reviewed	CO4A2_MOUSE	Collagen alpha-2(IV) chain [Cleaved into: Canstatin]	Col4a2	Mus musculus (Mouse)	0.790234
Q99KI3	Q99KI3	reviewed	EMC3_MOUSE	ER membrane protein complex subunit 3 (Transmembrane protein 111)	Emc3 Tmem111	Mus musculus (Mouse)	0.790265
B1AXP6	B1AXP6	reviewed	TOM5_MOUSE	Mitochondrial import receptor subunit TOM5 homolog	Tomm5 Tom5	Mus musculus (Mouse)	0.790787
P62281	P62281	reviewed	RS11_MOUSE	Small ribosomal subunit protein uS17 (40S ribosomal protein S11)	Rps11	Mus musculus (Mouse)	0.790856
Q9DBZ5	Q9DBZ5	reviewed	EIF3K_MOUSE	Eukaryotic translation initiation factor 3 subunit K (eIF3k) (Eukaryotic translation initiation factor 3 subunit 12) (eIF-3 p25)	Eif3k Eif3s12	Mus musculus (Mouse)	0.790885
P51163	P51163	reviewed	HEM4_MOUSE	Uroporphyrinogen-III synthase (UROIIIS) (UROS) (EC 4.2.1.75) (Hydroxymethylbilane hydrolyase [cyclizing]) (Uroporphyrinogen-III cosynthase)	Uros Uros3	Mus musculus (Mouse)	0.790914
O35345	O35345	reviewed	IMA7_MOUSE	Importin subunit alpha-7 (Importin alpha-S2) (Karyopherin subunit alpha-6)	Kpna6 Kpna5	Mus musculus (Mouse)	0.791
Q9CWT6	Q9CWT6	reviewed	DDX28_MOUSE	Probable ATP-dependent RNA helicase DDX28 (EC 3.6.4.13) (Mitochondrial DEAD box protein 28)	Ddx28	Mus musculus (Mouse)	0.791099
P40237	P40237	reviewed	CD82_MOUSE	CD82 antigen (C33 antigen) (IA4) (Inducible membrane protein R2) (Metastasis suppressor Kangai-1 homolog) (CD antigen CD82)	Cd82 Kai1	Mus musculus (Mouse)	0.791188
A0A1Y7VJW9	A0A1Y7VJW9	unreviewed	A0A1Y7VJW9_MOUSE	Fibulin 5	Fbln5	Mus musculus (Mouse)	0.791281
A0A5F8MPX7	A0A5F8MPX7	unreviewed	A0A5F8MPX7_MOUSE	RNA binding motif, single stranded interacting protein 2	Rbms2	Mus musculus (Mouse)	0.79153
Q05144	Q05144	reviewed	RAC2_MOUSE	Ras-related C3 botulinum toxin substrate 2 (Protein EN-7) (p21-Rac2)	Rac2	Mus musculus (Mouse)	0.791828
Q8R216	Q8R216	reviewed	SIR4_MOUSE	NAD-dependent protein lipoamidase sirtuin-4, mitochondrial (EC 2.3.1.-) (NAD-dependent ADP-ribosyltransferase sirtuin-4) (EC 2.4.2.-) (NAD-dependent protein biotinylase sirtuin-4) (EC 2.3.1.-) (NAD-dependent protein deacetylase sirtuin-4) (EC 2.3.1.286) (Regulatory protein SIR2 homolog 4) (SIR2-like protein 4)	Sirt4 Sir2l4	Mus musculus (Mouse)	0.791859
Q8BHA3	Q8BHA3	reviewed	DTD2_MOUSE	D-aminoacyl-tRNA deacylase 2 (EC 3.1.1.96) (Animalia-specific tRNA deacylase) (ATD) (D-tyrosyl-tRNA deacylase 2) (L-alanyl-tRNA deacylase)	Dtd2	Mus musculus (Mouse)	0.79201
Q9Z204	Q9Z204	reviewed	HNRPC_MOUSE	Heterogeneous nuclear ribonucleoproteins C1/C2 (hnRNP C1/C2)	Hnrnpc Hnrpc	Mus musculus (Mouse)	0.792174
G3UW46	G3UW46	unreviewed	G3UW46_MOUSE	Mitochondrial inner membrane protease ATP23 (EC 3.4.24.-)	Atp23 Xrcc6bp1	Mus musculus (Mouse)	0.792622
Q9WUM4	Q9WUM4	reviewed	COR1C_MOUSE	Coronin-1C (Coronin-3)	Coro1c	Mus musculus (Mouse)	0.792671
Q9CS42	Q9CS42	reviewed	PRPS2_MOUSE	Ribose-phosphate pyrophosphokinase 2 (EC 2.7.6.1) (Phosphoribosyl pyrophosphate synthase II) (PRS-II)	Prps2	Mus musculus (Mouse)	0.792779
Q61029	Q61029	reviewed	LAP2B_MOUSE	Lamina-associated polypeptide 2, isoforms beta/delta/epsilon/gamma (Thymopoietin isoforms beta/delta/epsilon/gamma) (TP beta/delta/epsilon/gamma)	Tmpo Lap2	Mus musculus (Mouse)	0.793
Q80UU9	Q80UU9	reviewed	PGRC2_MOUSE	Membrane-associated progesterone receptor component 2	Pgrmc2	Mus musculus (Mouse)	0.793371
P14231	P14231	reviewed	AT1B2_MOUSE	Sodium/potassium-transporting ATPase subunit beta-2 (Adhesion molecule in glia) (AMOG) (Sodium/potassium-dependent ATPase subunit beta-2)	Atp1b2	Mus musculus (Mouse)	0.793696
Q9R049	Q9R049	reviewed	AMFR_MOUSE	E3 ubiquitin-protein ligase AMFR (EC 2.3.2.36) (Autocrine motility factor receptor) (AMF receptor) (RING-type E3 ubiquitin transferase AMFR)	Amfr	Mus musculus (Mouse)	0.794329
Q8CC35-2	Q8CC35	reviewed	SYNPO_MOUSE	Synaptopodin	Synpo Kiaa1029	Mus musculus (Mouse)	0.79435
Q80ZJ1	Q80ZJ1	reviewed	RAP2A_MOUSE	Ras-related protein Rap-2a (EC 3.6.5.2)	Rap2a	Mus musculus (Mouse)	0.794366
P48545	P48545	reviewed	KCNJ5_MOUSE	G protein-activated inward rectifier potassium channel 4 (GIRK-4) (Cardiac inward rectifier) (CIR) (Heart KATP channel) (Inward rectifier K(+) channel Kir3.4) (KATP-1) (Potassium channel, inwardly rectifying subfamily J member 5)	Kcnj5 Girk4	Mus musculus (Mouse)	0.794481
O88983	O88983	reviewed	STX8_MOUSE	Syntaxin-8 (Syntaxin-like protein 3I35)	Stx8	Mus musculus (Mouse)	0.79475
Q8R1F1	Q8R1F1	reviewed	NIBA2_MOUSE	Protein Niban 2 (Meg-3) (Niban-like protein 1) (Protein FAM129B)	Niban2 Fam129b	Mus musculus (Mouse)	0.794887
A0A571BDS0	A0A571BDS0	unreviewed	A0A571BDS0_MOUSE	Xin actin-binding repeat containing 1	Xirp1	Mus musculus (Mouse)	0.795166
Q8VHM5	Q8VHM5	unreviewed	Q8VHM5_MOUSE	Heterogeneous nuclear ribonucleoprotein R	Hnrnpr Hnrpr	Mus musculus (Mouse)	0.795395
Q61011	Q61011	reviewed	GBB3_MOUSE	Guanine nucleotide-binding protein G(I)/G(S)/G(T) subunit beta-3 (Transducin beta chain 3)	Gnb3	Mus musculus (Mouse)	0.795607
D6RJ76	D6RJ76	unreviewed	D6RJ76_MOUSE	F-box protein 7	Fbxo7	Mus musculus (Mouse)	0.795664
Q7TQD2	Q7TQD2	reviewed	TPPP_MOUSE	Tubulin polymerization-promoting protein (TPPP) (EC 3.6.5.-) (25 kDa brain-specific protein) (TPPP/p25) (p25-alpha)	Tppp	Mus musculus (Mouse)	0.795695
A0A1L1SS87	A0A1L1SS87	unreviewed	A0A1L1SS87_MOUSE	Choline transporter-like protein	Slc44a2	Mus musculus (Mouse)	0.795802
H3BLB2	H3BLB2	unreviewed	H3BLB2_MOUSE	Corin, serine peptidase	Corin	Mus musculus (Mouse)	0.795838
P70697	P70697	reviewed	DCUP_MOUSE	Uroporphyrinogen decarboxylase (UPD) (URO-D) (EC 4.1.1.37)	Urod	Mus musculus (Mouse)	0.795884
Q9WUZ7	Q9WUZ7	reviewed	SH3BG_MOUSE	SH3 domain-binding glutamic acid-rich protein (SH3BGR protein)	Sh3bgr	Mus musculus (Mouse)	0.796076
Q9WV35	Q9WV35	reviewed	ABEC2_MOUSE	C->U-editing enzyme APOBEC-2 (EC 3.5.4.36) (mRNA(cytosine(6666)) deaminase 2)	Apobec2	Mus musculus (Mouse)	0.796388
A0A1C7CYV0	A0A1C7CYV0	unreviewed	A0A1C7CYV0_MOUSE	Plastin 3 (T-isoform)	Pls3	Mus musculus (Mouse)	0.796555
Q9CRC0	Q9CRC0	reviewed	VKOR1_MOUSE	Vitamin K epoxide reductase complex subunit 1 (EC 1.17.4.4) (Vitamin K1 2,3-epoxide reductase subunit 1)	Vkorc1	Mus musculus (Mouse)	0.796782
Q9JIF3	Q9JIF3	reviewed	GTR8_MOUSE	Solute carrier family 2, facilitated glucose transporter member 8 (Glucose transporter type 8) (GLUT-8) (Glucose transporter type X1)	Slc2a8 Glut8 GlutX1	Mus musculus (Mouse)	0.796835
Q80V26	Q80V26	reviewed	IMPA3_MOUSE	Golgi-resident adenosine 3',5'-bisphosphate 3'-phosphatase (Golgi-resident PAP phosphatase) (gPAPP) (EC 3.1.3.7) (3'(2'), 5'-bisphosphate nucleotidase 2) (Inositol monophosphatase domain-containing protein 1) (Myo-inositol monophosphatase A3) (Phosphoadenosine phosphate 3'-nucleotidase)	Bpnt2 Impa3 Impad1	Mus musculus (Mouse)	0.79696
A2AEW8	A2AEW8	unreviewed	A2AEW8_MOUSE	GRIP1 associated protein 1 (Gripap1 protein)	Gripap1	Mus musculus (Mouse)	0.797142
A0A0R4J078	A0A0R4J078	unreviewed	A0A0R4J078_MOUSE	UBX domain protein 4	Ubxn4	Mus musculus (Mouse)	0.797207
P23242	P23242	reviewed	CXA1_MOUSE	Gap junction alpha-1 protein (Connexin-43) (Cx43) (Gap junction 43 kDa heart protein)	Gja1 Cxn-43	Mus musculus (Mouse)	0.797502
Q6ZPJ3	Q6ZPJ3	reviewed	UBE2O_MOUSE	(E3-independent) E2 ubiquitin-conjugating enzyme UBE2O (EC 2.3.2.24) (E2/E3 hybrid ubiquitin-protein ligase UBE2O) (Ubiquitin carrier protein O) (Ubiquitin-conjugating enzyme E2 O) (Ubiquitin-conjugating enzyme E2 of 230 kDa) (Ubiquitin-conjugating enzyme E2-230K) (Ubiquitin-protein ligase O)	Ube2o Kiaa1734	Mus musculus (Mouse)	0.797872
A2ASS6	A2ASS6	reviewed	TITIN_MOUSE	Titin (EC 2.7.11.1) (Connectin)	Ttn	Mus musculus (Mouse)	0.797898
Q922H4	Q922H4	reviewed	GMPPA_MOUSE	Mannose-1-phosphate guanyltransferase alpha (GDP-mannose pyrophosphorylase A) (GTP-mannose-1-phosphate guanylyltransferase alpha)	Gmppa	Mus musculus (Mouse)	0.797908
Q3U595	Q3U595	reviewed	CV039_MOUSE	UPF0545 protein C22orf39 homolog		Mus musculus (Mouse)	0.797967
Q8BP67	Q8BP67	reviewed	RL24_MOUSE	Large ribosomal subunit protein eL24 (60S ribosomal protein L24)	Rpl24	Mus musculus (Mouse)	0.79803
P50427	P50427	reviewed	STS_MOUSE	Steryl-sulfatase (EC 3.1.6.2) (Arylsulfatase C) (ASC) (Steroid sulfatase) (Steryl-sulfate sulfohydrolase)	Sts	Mus musculus (Mouse)	0.798147
E9QN44	E9QN44	unreviewed	E9QN44_MOUSE	D-2-hydroxyglutarate dehydrogenase	D2hgdh	Mus musculus (Mouse)	0.798363
P60603	P60603	reviewed	ROMO1_MOUSE	Reactive oxygen species modulator 1 (ROS modulator 1) (Protein MGR2 homolog)	Romo1	Mus musculus (Mouse)	0.798537
Q9ESW4	Q9ESW4	reviewed	AGK_MOUSE	Acylglycerol kinase, mitochondrial (EC 2.7.1.107) (EC 2.7.1.138) (EC 2.7.1.94) (Multiple substrate lipid kinase) (MuLK) (Multi-substrate lipid kinase)	Agk Mulk	Mus musculus (Mouse)	0.798702
Q8VC52	Q8VC52	reviewed	RBPS2_MOUSE	RNA-binding protein with multiple splicing 2	Rbpms2	Mus musculus (Mouse)	0.799158
Q9JKX6	Q9JKX6	reviewed	NUDT5_MOUSE	ADP-sugar pyrophosphatase (EC 3.6.1.13) (8-oxo-dGDP phosphatase) (EC 3.6.1.58) (Nuclear ATP-synthesis protein NUDIX5) (EC 2.7.7.96) (Nucleoside diphosphate-linked moiety X motif 5) (Nudix motif 5)	Nudt5	Mus musculus (Mouse)	0.799238
P67871	P67871	reviewed	CSK2B_MOUSE	Casein kinase II subunit beta (CK II beta) (Phosvitin)	Csnk2b Ck2n	Mus musculus (Mouse)	0.799423
Q91Y97	Q91Y97	reviewed	ALDOB_MOUSE	Fructose-bisphosphate aldolase B (EC 4.1.2.13) (Aldolase 2) (Liver-type aldolase)	Aldob Aldo2	Mus musculus (Mouse)	0.799593
A0A1Y7VL34	A0A1Y7VL34	unreviewed	A0A1Y7VL34_MOUSE	Dystrobrevin	Dtna	Mus musculus (Mouse)	0.799663
Q8BGD8	Q8BGD8	reviewed	COA6_MOUSE	Cytochrome c oxidase assembly factor 6 homolog	Coa6	Mus musculus (Mouse)	0.799916
Q99J77	Q99J77	reviewed	SIAS_MOUSE	Sialic acid synthase (N-acetylneuraminate-9-phosphate synthase) (EC 2.5.1.57) (N-acetylneuraminic acid phosphate synthase)	Nans Sas	Mus musculus (Mouse)	0.800129
Q8BGH2	Q8BGH2	reviewed	SAM50_MOUSE	Sorting and assembly machinery component 50 homolog	Samm50	Mus musculus (Mouse)	0.800715
Q91YR1	Q91YR1	reviewed	TWF1_MOUSE	Twinfilin-1 (Protein A6)	Twf1 Ptk9	Mus musculus (Mouse)	0.800746
Q80UE4	Q80UE4	unreviewed	Q80UE4_MOUSE	Epb4.1l2 protein (Erythrocyte membrane protein band 4.1 like 2) (Protein 4.1G)	Epb41l2 EBP4.1L2 Epb4.1l2	Mus musculus (Mouse)	0.800747
Q9CQN6	Q9CQN6	reviewed	TM14C_MOUSE	Transmembrane protein 14C	Tmem14c	Mus musculus (Mouse)	0.800823
Q8BH51	Q8BH51	reviewed	COX14_MOUSE	Cytochrome c oxidase assembly protein COX14	Cox14	Mus musculus (Mouse)	0.800839
Q9JHK4	Q9JHK4	reviewed	PGTA_MOUSE	Geranylgeranyl transferase type-2 subunit alpha (EC 2.5.1.60) (Geranylgeranyl transferase type II subunit alpha) (Rab geranyl-geranyltransferase subunit alpha) (Rab GG transferase alpha) (Rab GGTase alpha) (Rab geranylgeranyltransferase subunit alpha)	Rabggta	Mus musculus (Mouse)	0.801472
Q9D964	Q9D964	reviewed	GATM_MOUSE	Glycine amidinotransferase, mitochondrial (EC 2.1.4.1) (L-arginine:glycine amidinotransferase) (Transamidinase)	Gatm	Mus musculus (Mouse)	0.801482
Q9WV54	Q9WV54	reviewed	ASAH1_MOUSE	Acid ceramidase (AC) (ACDase) (Acid CDase) (EC 3.5.1.23) (Acylsphingosine deacylase) (N-acylethanolamine hydrolase ASAH1) (EC 3.5.1.-) (N-acylsphingosine amidohydrolase) [Cleaved into: Acid ceramidase subunit alpha; Acid ceramidase subunit beta]	Asah1 Asah	Mus musculus (Mouse)	0.801767
Q3UIJ9	Q3UIJ9	reviewed	MYZAP_MOUSE	Myocardial zonula adherens protein	Myzap Myozap	Mus musculus (Mouse)	0.801785
Q9CZS1	Q9CZS1	reviewed	AL1B1_MOUSE	Aldehyde dehydrogenase X, mitochondrial (EC 1.2.1.3) (Aldehyde dehydrogenase family 1 member B1)	Aldh1b1 Aldhx	Mus musculus (Mouse)	0.801988
P11531	P11531	reviewed	DMD_MOUSE	Dystrophin	Dmd	Mus musculus (Mouse)	0.802263
P09041	P09041	reviewed	PGK2_MOUSE	Phosphoglycerate kinase 2 (EC 2.7.2.3) (Phosphoglycerate kinase, testis specific)	Pgk2 Pgk-2	Mus musculus (Mouse)	0.802281
Q91VC9	Q91VC9	reviewed	GHITM_MOUSE	Growth hormone-inducible transmembrane protein (Mitochondrial morphology and cristae structure 1) (MICS1)	Ghitm Mics1	Mus musculus (Mouse)	0.802437
Q02357-7	Q02357	reviewed	ANK1_MOUSE	Ankyrin-1 (ANK-1) (Erythrocyte ankyrin)	Ank1 Ank-1	Mus musculus (Mouse)	0.802568
Q80SW1	Q80SW1	reviewed	SAHH2_MOUSE	S-adenosylhomocysteine hydrolase-like protein 1 (IP3R-binding protein released with inositol 1,4,5-trisphosphate) (Putative adenosylhomocysteinase 2) (S-adenosyl-L-homocysteine hydrolase 2) (AdoHcyase 2)	Ahcyl1 Irbit	Mus musculus (Mouse)	0.802813
Q8VE91-2	Q8VE91	reviewed	RETR1_MOUSE	Reticulophagy regulator 1 (Reticulophagy receptor 1)	Retreg1 Fam134b	Mus musculus (Mouse)	0.802927
O35955	O35955	reviewed	PSB10_MOUSE	Proteasome subunit beta type-10 (EC 3.4.25.1) (Low molecular mass protein 10) (Macropain subunit MECl-1) (Multicatalytic endopeptidase complex subunit MECl-1) (Proteasome MECl-1) (Proteasome subunit beta-2i)	Psmb10 Lmp10 Mecl1	Mus musculus (Mouse)	0.80355
P56528	P56528	reviewed	CD38_MOUSE	ADP-ribosyl cyclase/cyclic ADP-ribose hydrolase 1 (EC 3.2.2.-) (EC 3.2.2.6) (2'-phospho-ADP-ribosyl cyclase) (2'-phospho-ADP-ribosyl cyclase/2'-phospho-cyclic-ADP-ribose transferase) (EC 2.4.99.20) (2'-phospho-cyclic-ADP-ribose transferase) (ADP-ribosyl cyclase 1) (ADPRC 1) (Cyclic ADP-ribose hydrolase 1) (cADPR hydrolase 1) (I-19) (NIM-R5 antigen) (CD antigen CD38)	Cd38	Mus musculus (Mouse)	0.80355
E9Q179	E9Q179	unreviewed	E9Q179_MOUSE	G-rich RNA sequence binding factor 1	Grsf1	Mus musculus (Mouse)	0.803622
Q9CPS6	Q9CPS6	reviewed	HINT3_MOUSE	Adenosine 5'-monophosphoramidase HINT3 (EC 3.9.1.-) (HINT-4) (Histidine triad nucleotide-binding protein 3) (HINT-3)	Hint3 Hint4	Mus musculus (Mouse)	0.804042
Q6TCG2	Q6TCG2	reviewed	PAQR9_MOUSE	Membrane progesterone receptor epsilon (mPR epsilon) (Membrane progesterone P4 receptor epsilon) (Membrane progestin receptor epsilon) (Progesterone and adipoQ receptor family member 9) (Progestin and adipoQ receptor family member 9) (Progestin and adipoQ receptor family member IX)	Paqr9	Mus musculus (Mouse)	0.804138
G3X924	G3X924	unreviewed	G3X924_MOUSE	Plasmalemma vesicle associated protein	Plvap	Mus musculus (Mouse)	0.804495
B1AW21	B1AW21	unreviewed	B1AW21_MOUSE	Phosphatidylinositol-3,5-bisphosphate 3-phosphatase (EC 3.1.3.64) (EC 3.1.3.95) (Phosphatidylinositol-3-phosphate phosphatase)	Mtm1	Mus musculus (Mouse)	0.804616
Q9CPW3	Q9CPW3	reviewed	RM54_MOUSE	Large ribosomal subunit protein mL54 (39S ribosomal protein L54, mitochondrial) (L54mt) (MRP-L54)	Mrpl54	Mus musculus (Mouse)	0.804717
Q61081	Q61081	reviewed	CDC37_MOUSE	Hsp90 co-chaperone Cdc37 (Hsp90 chaperone protein kinase-targeting subunit) (p50Cdc37) [Cleaved into: Hsp90 co-chaperone Cdc37, N-terminally processed]	Cdc37	Mus musculus (Mouse)	0.804843
Q8K0U4	Q8K0U4	reviewed	HS12A_MOUSE	Heat shock 70 kDa protein 12A	Hspa12a Kiaa0417	Mus musculus (Mouse)	0.805553
Q9QYI3	Q9QYI3	reviewed	DNJC7_MOUSE	DnaJ homolog subfamily C member 7 (Cytoplasmic CAR retention protein) (CCRP) (MDj11) (Tetratricopeptide repeat protein 2) (TPR repeat protein 2)	Dnajc7 Ttc2	Mus musculus (Mouse)	0.805631
Q8BIW1	Q8BIW1	reviewed	PRUN1_MOUSE	Exopolyphosphatase PRUNE1 (EC 3.6.1.1) (PRUNEM1)	Prune1 Prune	Mus musculus (Mouse)	0.805893
Q80W47	Q80W47	reviewed	WIPI2_MOUSE	WD repeat domain phosphoinositide-interacting protein 2 (WIPI-2)	Wipi2	Mus musculus (Mouse)	0.805999
Q65CL1	Q65CL1	reviewed	CTNA3_MOUSE	Catenin alpha-3 (Alpha T-catenin) (Cadherin-associated protein)	Ctnna3 Catna3	Mus musculus (Mouse)	0.806333
A0A494BA07	A0A494BA07	unreviewed	A0A494BA07_MOUSE	Protein geranylgeranyltransferase type I, beta subunit	Pggt1b	Mus musculus (Mouse)	0.807013
Q64737	Q64737	reviewed	PUR2_MOUSE	Trifunctional purine biosynthetic protein adenosine-3 [Includes: Phosphoribosylamine--glycine ligase (EC 6.3.4.13) (Glycinamide ribonucleotide synthetase) (GARS) (Phosphoribosylglycinamide synthetase); Phosphoribosylformylglycinamidine cyclo-ligase (EC 6.3.3.1) (AIR synthase) (AIRS) (Phosphoribosyl-aminoimidazole synthetase); Phosphoribosylglycinamide formyltransferase (EC 2.1.2.2) (5'-phosphoribosylglycinamide transformylase) (GAR transformylase) (GART)]	Gart	Mus musculus (Mouse)	0.807111
Q9D4V7	Q9D4V7	reviewed	RABL3_MOUSE	Rab-like protein 3	Rabl3	Mus musculus (Mouse)	0.807526
P24547	P24547	reviewed	IMDH2_MOUSE	Inosine-5'-monophosphate dehydrogenase 2 (IMP dehydrogenase 2) (IMPD 2) (IMPDH 2) (EC 1.1.1.205) (IMPDH-II)	Impdh2	Mus musculus (Mouse)	0.808118
Q8CF66	Q8CF66	reviewed	LTOR4_MOUSE	Ragulator complex protein LAMTOR4 (Late endosomal/lysosomal adaptor and MAPK and MTOR activator 4) [Cleaved into: Ragulator complex protein LAMTOR4, N-terminally processed]	Lamtor4	Mus musculus (Mouse)	0.808153
Q99PT1	Q99PT1	reviewed	GDIR1_MOUSE	Rho GDP-dissociation inhibitor 1 (Rho GDI 1) (GDI-1) (Rho-GDI alpha)	Arhgdia C87222 Gdi1	Mus musculus (Mouse)	0.808566
P62746	P62746	reviewed	RHOB_MOUSE	Rho-related GTP-binding protein RhoB	Rhob Arhb	Mus musculus (Mouse)	0.80866
O70251	O70251	reviewed	EF1B_MOUSE	Elongation factor 1-beta (EF-1-beta)	Eef1b Eef1b2	Mus musculus (Mouse)	0.808783
A0A0R4J1C5	A0A0R4J1C5	unreviewed	A0A0R4J1C5_MOUSE	ATP synthase mitochondrial F1 complex assembly factor 2	Atpaf2	Mus musculus (Mouse)	0.809351
Q91VE0	Q91VE0	reviewed	S27A4_MOUSE	Long-chain fatty acid transport protein 4 (FATP-4) (Fatty acid transport protein 4) (Arachidonate--CoA ligase) (EC 6.2.1.15) (Long-chain-fatty-acid--CoA ligase) (EC 6.2.1.3) (Solute carrier family 27 member 4) (Very long-chain acyl-CoA synthetase 4) (ACSVL4) (EC 6.2.1.-)	Slc27a4 Acsvl4 Fatp4	Mus musculus (Mouse)	0.809487
A0A0R4J0S3	A0A0R4J0S3	unreviewed	A0A0R4J0S3_MOUSE	Reticulon 4 interacting protein 1	Rtn4ip1	Mus musculus (Mouse)	0.809538
P59325	P59325	reviewed	IF5_MOUSE	Eukaryotic translation initiation factor 5 (eIF-5)	Eif5	Mus musculus (Mouse)	0.809551
P32883-2	P32883	reviewed	RASK_MOUSE	GTPase KRas (EC 3.6.5.2) (K-Ras 2) (Ki-Ras) (c-K-ras) (c-Ki-ras) [Cleaved into: GTPase KRas, N-terminally processed]	Kras Kras2	Mus musculus (Mouse)	0.809578
A0A494BA44	A0A494BA44	unreviewed	A0A494BA44_MOUSE	V-rel reticuloendotheliosis viral oncogene homolog A (avian)	Rela	Mus musculus (Mouse)	0.809603
P50580	P50580	reviewed	PA2G4_MOUSE	Proliferation-associated protein 2G4 (IRES-specific cellular trans-acting factor 45 kDa) (ITAF45) (Mpp1) (Proliferation-associated protein 1) (Protein p38-2G4)	Pa2g4 Ebp1 Plfap	Mus musculus (Mouse)	0.809682
D3YXN7	D3YXN7	unreviewed	D3YXN7_MOUSE	Tetraspanin 9	Tspan9	Mus musculus (Mouse)	0.8097
P26231	P26231	reviewed	CTNA1_MOUSE	Catenin alpha-1 (102 kDa cadherin-associated protein) (Alpha E-catenin) (CAP102)	Ctnna1 Catna1	Mus musculus (Mouse)	0.810026
O35682	O35682	reviewed	MYADM_MOUSE	Myeloid-associated differentiation marker (Myeloid up-regulated protein)	Myadm Mug	Mus musculus (Mouse)	0.810144
E9Q586	E9Q586	unreviewed	E9Q586_MOUSE	Dynactin subunit 1	Dctn1	Mus musculus (Mouse)	0.810507
A0A0A6YVV8	A0A0A6YVV8	unreviewed	A0A0A6YVV8_MOUSE	Muscleblind like splicing factor 1	Mbnl1	Mus musculus (Mouse)	0.810814
Q9R0Q6	Q9R0Q6	reviewed	ARC1A_MOUSE	Actin-related protein 2/3 complex subunit 1A (SOP2-like protein) (Sid 329)	Arpc1a Sid329	Mus musculus (Mouse)	0.810885
Q9EQ06	Q9EQ06	reviewed	DHB11_MOUSE	Estradiol 17-beta-dehydrogenase 11 (EC 1.1.1.62) (17-beta-hydroxysteroid dehydrogenase 11) (17-beta-HSD 11) (17bHSD11) (17betaHSD11) (17-beta-hydroxysteroid dehydrogenase XI) (17-beta-HSD XI) (17betaHSDXI) (Dehydrogenase/reductase SDR family member 8)	Hsd17b11 Dhrs8 Pan1b	Mus musculus (Mouse)	0.810943
F8WHM5	F8WHM5	unreviewed	F8WHM5_MOUSE	Golgi apparatus protein 1	Glg1	Mus musculus (Mouse)	0.811214
A0A1B0GX25	A0A1B0GX25	unreviewed	A0A1B0GX25_MOUSE	Histone deacetylase 6	Hdac6	Mus musculus (Mouse)	0.811501
Q5GIG6	Q5GIG6	reviewed	TNI3K_MOUSE	Serine/threonine-protein kinase TNNI3K (EC 2.7.11.1) (Cardiac ankyrin repeat kinase) (TNNI3-interacting kinase)	Tnni3k Cark	Mus musculus (Mouse)	0.811703
A0A0R4J093	A0A0R4J093	unreviewed	A0A0R4J093_MOUSE	UMP-CMP kinase (EC 2.7.4.14) (Deoxycytidylate kinase) (CK) (dCMP kinase) (Nucleoside-diphosphate kinase) (EC 2.7.4.6) (Uridine monophosphate/cytidine monophosphate kinase) (UMP/CMP kinase) (UMP/CMPK)	Cmpk1 CMPK CMPK1	Mus musculus (Mouse)	0.811918
Q9Z0J0	Q9Z0J0	reviewed	NPC2_MOUSE	NPC intracellular cholesterol transporter 2 (Epididymal secretory protein E1) (mE1) (Niemann Pick type C2 protein homolog)	Npc2	Mus musculus (Mouse)	0.812438
E9PWE9	E9PWE9	unreviewed	E9PWE9_MOUSE	Tyrosine-protein kinase (EC 2.7.10.2)	Syk	Mus musculus (Mouse)	0.812487
P51125	P51125	reviewed	ICAL_MOUSE	Calpastatin (Calpain inhibitor)	Cast	Mus musculus (Mouse)	0.81259
O35566	O35566	reviewed	CD151_MOUSE	CD151 antigen (GP27) (Membrane glycoprotein SFA-1) (Platelet-endothelial tetraspan antigen 3) (PETA-3) (CD antigen CD151)	Cd151 Peta3	Mus musculus (Mouse)	0.812823
Q9JJC6	Q9JJC6	reviewed	RIPL1_MOUSE	RILP-like protein 1 (Rab-interacting lysosomal-like protein 1)	Rilpl1 MNCb-2440	Mus musculus (Mouse)	0.812893
O09005	O09005	reviewed	DEGS1_MOUSE	Sphingolipid delta(4)-desaturase DES1 (EC 1.14.19.17) (Degenerative spermatocyte homolog 1) (Dihydroceramide desaturase-1) (Retinol isomerase) (EC 5.2.1.-)	Degs1 Degs Des1 Mdes	Mus musculus (Mouse)	0.813036
Q9QUM0	Q9QUM0	reviewed	ITA2B_MOUSE	Integrin alpha-IIb (GPalpha IIb) (GPIIb) (Platelet membrane glycoprotein IIb) (CD antigen CD41) [Cleaved into: Integrin alpha-IIb heavy chain; Integrin alpha-IIb light chain]	Itga2b	Mus musculus (Mouse)	0.813158
D3YWF6	D3YWF6	unreviewed	D3YWF6_MOUSE	ubiquitinyl hydrolase 1 (EC 3.4.19.12)	Otub1	Mus musculus (Mouse)	0.813215
Q8BTY1	Q8BTY1	reviewed	KAT1_MOUSE	Kynurenine--oxoglutarate transaminase 1 (EC 2.6.1.7) (Cysteine-S-conjugate beta-lyase) (EC 4.4.1.13) (Glutamine transaminase K) (GTK) (Glutamine--phenylpyruvate transaminase) (EC 2.6.1.64) (Kynurenine aminotransferase 1) (Kynurenine aminotransferase I) (KATI) (Kynurenine--oxoglutarate transaminase I)	Kyat1 Ccbl1 Kat	Mus musculus (Mouse)	0.813296
Q9CPZ8	Q9CPZ8	reviewed	COXM1_MOUSE	COX assembly mitochondrial protein homolog (Cmc1p)	Cmc1	Mus musculus (Mouse)	0.813449
Q9EPL8	Q9EPL8	reviewed	IPO7_MOUSE	Importin-7 (Imp7) (Ran-binding protein 7) (RanBP7)	Ipo7 Ranbp7	Mus musculus (Mouse)	0.813788
P04441	P04441	reviewed	HG2A_MOUSE	H-2 class II histocompatibility antigen gamma chain (Ia antigen-associated invariant chain) (Ii) (Ii chain) (MHC class II-associated invariant chain) (CD antigen CD74) [Cleaved into: Class-II-associated invariant chain peptide (CLIP)]	Cd74 Ii	Mus musculus (Mouse)	0.813862
A0A0A6YVS2	A0A0A6YVS2	unreviewed	A0A0A6YVS2_MOUSE	Calcium load-activated calcium channel (GEL complex subunit TMCO1) (Transmembrane and coiled-coil domain-containing protein 1)	Tmco1	Mus musculus (Mouse)	0.81395
Q9JKB1	Q9JKB1	reviewed	UCHL3_MOUSE	Ubiquitin carboxyl-terminal hydrolase isozyme L3 (UCH-L3) (EC 3.4.19.12) (Ubiquitin thioesterase L3)	Uchl3	Mus musculus (Mouse)	0.814002
Q8R5I6	Q8R5I6	reviewed	GSTM4_MOUSE	Glutathione S-transferase Mu 4 (EC 2.5.1.18) (GST class-mu 4) (GSTM4-4) (Glutathione transferase GSTM7-7) (Leukotriene C4 synthase GSTM4) (EC 4.4.1.20)	Gstm4 Gstm7 Gstm7-7	Mus musculus (Mouse)	0.814033
O70493	O70493	reviewed	SNX12_MOUSE	Sorting nexin-12 (SDP8 protein)	Snx12	Mus musculus (Mouse)	0.814256
F8VPU2	F8VPU2	reviewed	FARP1_MOUSE	FERM, ARHGEF and pleckstrin domain-containing protein 1 (FERM, RhoGEF and pleckstrin domain-containing protein 1)	Farp1	Mus musculus (Mouse)	0.814445
Q91V77	Q91V77	unreviewed	Q91V77_MOUSE	Protein S100 (S100 calcium-binding protein)	S100a1	Mus musculus (Mouse)	0.814548
Q8BG51-3	Q8BG51	reviewed	MIRO1_MOUSE	Mitochondrial Rho GTPase 1 (MIRO-1) (EC 3.6.5.-) (Ras homolog gene family member T1)	Rhot1 Arht1	Mus musculus (Mouse)	0.814726
Q8VCI5	Q8VCI5	reviewed	PEX19_MOUSE	Peroxisomal biogenesis factor 19 (Peroxin-19) (Peroxisomal farnesylated protein) (PxF)	Pex19 Pxf	Mus musculus (Mouse)	0.815519
P36993	P36993	reviewed	PPM1B_MOUSE	Protein phosphatase 1B (EC 3.1.3.16) (Protein phosphatase 2C isoform beta) (PP2C-beta)	Ppm1b Pp2c2 Pppm1b	Mus musculus (Mouse)	0.815778
P05125	P05125	reviewed	ANF_MOUSE	Natriuretic peptides A (Atrial natriuretic factor prohormone) (preproANF) (proANF) (Atrial natriuretic peptide prohormone) (preproANP) (proANP) (Atriopeptigen) (Cardiodilatin) (CDD) (preproCDD-ANF) [Cleaved into: Long-acting natriuretic peptide (LANP) (Long-acting natriuretic hormone) (LANH) (Pro atrial natriuretic factor 1-30) (proANF 1-30) (Pro atrial natriuretic peptide 1-30) (proANP 1-30); Vessel dilator (VSDL) (Pro atrial natriuretic factor 31-67) (proANF 31-67) (Pro atrial natriuretic peptide 31-67) (proANP 31-67); Kaliuretic peptide (KP) (Pro atrial natriuretic factor 79-98) (proANF 79-98) (Pro atrial natriuretic peptide 79-98) (proANP 79-98); Urodilatin (URO) (CDD 95-126) (CDD-ANP (95-126)) (Pro atrial natriuretic peptide 95-126) (proANP 95-126); Auriculin-C (Atrial natriuretic factor 1-33) (ANF 1-33); Auriculin-D (Atrial natriuretic factor 3-33) (ANF 3-33); Atrial natriuretic peptide (ANP) (Alpha-atrial natriuretic peptide) (Alpha-hANP) (Atrial natriuretic factor) (ANF) (CDD-ANF) (CDD-ANP (99-126)) (Cardionatrin) (Pro atrial natriuretic factor 99-126) (proANF 99-126); Auriculin-B (Atrial natriuretic factor 8-33) (ANF 8-33); Auriculin-A; Atriopeptin-1 (Atriopeptin I); Atriopeptin-2 (Atriopeptin II); Atriopeptin-3 (Atriopeptin III)]	Nppa Pnd	Mus musculus (Mouse)	0.815966
A6H630	A6H630	reviewed	ARMT1_MOUSE	Damage-control phosphatase ARMT1 (EC 3.1.3.-) (Acidic residue methyltransferase 1) (Protein-glutamate O-methyltransferase) (EC 2.1.1.-) (Sugar phosphate phosphatase ARMT1)	Armt1	Mus musculus (Mouse)	0.816088
P54923	P54923	reviewed	ADPRH_MOUSE	ADP-ribosylhydrolase ARH1 (EC 3.2.2.19) (ADP-ribose-L-arginine cleaving enzyme) ([Protein ADP-ribosylarginine] hydrolase) (ADP-ribosylarginine hydrolase)	Adprh Arh1	Mus musculus (Mouse)	0.81611
Q8BUE4	Q8BUE4	reviewed	FSP1_MOUSE	Ferroptosis suppressor protein 1 (FSP1) (EC 1.6.5.-) (Apoptosis-inducing factor homologous mitochondrion-associated inducer of death) (AMID) (p53-responsive gene 3 protein)	Aifm2 Amid	Mus musculus (Mouse)	0.816148
Q9D6S7	Q9D6S7	reviewed	RRFM_MOUSE	Ribosome-recycling factor, mitochondrial (RRF) (Ribosome-releasing factor, mitochondrial)	Mrrf	Mus musculus (Mouse)	0.816353
A0A0R4J065	A0A0R4J065	unreviewed	A0A0R4J065_MOUSE	Cysteine protease (EC 3.4.22.-)	Atg4b	Mus musculus (Mouse)	0.816611
A0A0J9YU62	A0A0J9YU62	unreviewed	A0A0J9YU62_MOUSE	C-terminal binding protein 1	Ctbp1	Mus musculus (Mouse)	0.816651
O88796	O88796	reviewed	RPP30_MOUSE	Ribonuclease P protein subunit p30 (RNaseP protein p30) (RNase P subunit 2)	Rpp30 Rnasep2	Mus musculus (Mouse)	0.817015
P50516	P50516	reviewed	VATA_MOUSE	V-type proton ATPase catalytic subunit A (V-ATPase subunit A) (EC 7.1.2.2) (V-ATPase 69 kDa subunit) (Vacuolar proton pump subunit alpha)	Atp6v1a Atp6a1 Atp6a2 Atp6v1a1	Mus musculus (Mouse)	0.817084
Q91YE3	Q91YE3	reviewed	EGLN1_MOUSE	Egl nine homolog 1 (EC 1.14.11.29) (Hypoxia-inducible factor prolyl hydroxylase 2) (HIF-PH2) (HIF-prolyl hydroxylase 2) (HPH-2) (Prolyl hydroxylase domain-containing protein 2) (PHD2) (SM-20)	Egln1	Mus musculus (Mouse)	0.817568
P35330	P35330	reviewed	ICAM2_MOUSE	Intercellular adhesion molecule 2 (ICAM-2) (Lymphocyte function-associated AG-1 counter-receptor) (CD antigen CD102)	Icam2 Icam-2	Mus musculus (Mouse)	0.817662
Q8K2Q0	Q8K2Q0	reviewed	COMD9_MOUSE	COMM domain-containing protein 9	Commd9	Mus musculus (Mouse)	0.817833
Q921J2	Q921J2	reviewed	RHEB_MOUSE	GTP-binding protein Rheb (Ras homolog enriched in brain)	Rheb	Mus musculus (Mouse)	0.818017
P62082	P62082	reviewed	RS7_MOUSE	Small ribosomal subunit protein eS7 (40S ribosomal protein S7)	Rps7	Mus musculus (Mouse)	0.818103
Q63932	Q63932	reviewed	MP2K2_MOUSE	Dual specificity mitogen-activated protein kinase kinase 2 (MAP kinase kinase 2) (MAPKK 2) (EC 2.7.12.2) (ERK activator kinase 2) (MAPK/ERK kinase 2) (MEK 2)	Map2k2 Mek2 Mkk2 Prkmk2	Mus musculus (Mouse)	0.818209
D3Z3Q3	D3Z3Q3	unreviewed	D3Z3Q3_MOUSE	Smoothelin	Smtn	Mus musculus (Mouse)	0.818271
Q9CQH7	Q9CQH7	reviewed	BT3L4_MOUSE	Transcription factor BTF3 homolog 4 (Basic transcription factor 3-like 4)	Btf3l4	Mus musculus (Mouse)	0.818535
O88396	O88396	reviewed	GRPE2_MOUSE	GrpE protein homolog 2, mitochondrial (Mt-GrpE#2)	Grpel2 Mt-grpel2	Mus musculus (Mouse)	0.8187
Q8VCL2	Q8VCL2	reviewed	SCO2_MOUSE	Protein SCO2 homolog, mitochondrial	Sco2	Mus musculus (Mouse)	0.818739
Q9QYK7	Q9QYK7	reviewed	RNF11_MOUSE	RING finger protein 11 (NEDD4 WW domain-binding protein 2) (Sid 1669)	Rnf11 N4wbp2 Sid1669	Mus musculus (Mouse)	0.818776
Q8BXV2	Q8BXV2	reviewed	BRI3B_MOUSE	BRI3-binding protein (I3-binding protein)	Bri3bp	Mus musculus (Mouse)	0.818781
Q8BKY8	Q8BKY8	reviewed	MTEF2_MOUSE	Transcription termination factor 2, mitochondrial (Mitochondrial transcription termination factor 2) (mTERF2) (mTERF domain-containing protein 3, mitochondrial)	Mterf2 Mterfd3	Mus musculus (Mouse)	0.818783
Q8BH79	Q8BH79	reviewed	ANO10_MOUSE	Anoctamin-10 (Transmembrane protein 16K)	Ano10 Tmem16k	Mus musculus (Mouse)	0.819125
Q9CR76	Q9CR76	reviewed	TM186_MOUSE	Transmembrane protein 186	Tmem186	Mus musculus (Mouse)	0.819303
P35290	P35290	reviewed	RAB24_MOUSE	Ras-related protein Rab-24 (Rab-16)	Rab24	Mus musculus (Mouse)	0.819542
Q5SUC9	Q5SUC9	reviewed	SCO1_MOUSE	Protein SCO1 homolog, mitochondrial	Sco1	Mus musculus (Mouse)	0.819613
P15116	P15116	reviewed	CADH2_MOUSE	Cadherin-2 (Neural cadherin) (N-cadherin) (CD antigen CD325)	Cdh2	Mus musculus (Mouse)	0.819795
F2Z3U3	F2Z3U3	unreviewed	F2Z3U3_MOUSE	Ras association (RalGDS/AF-6) and pleckstrin homology domains 1	Raph1	Mus musculus (Mouse)	0.820316
Q80TB8	Q80TB8	reviewed	VAT1L_MOUSE	Synaptic vesicle membrane protein VAT-1 homolog-like (EC 1.-.-.-)	Vat1l Kiaa1576	Mus musculus (Mouse)	0.820582
O08911	O08911	reviewed	MK12_MOUSE	Mitogen-activated protein kinase 12 (MAP kinase 12) (MAPK 12) (EC 2.7.11.24) (Extracellular signal-regulated kinase 6) (ERK-6) (Mitogen-activated protein kinase p38 gamma) (MAP kinase p38 gamma) (Stress-activated protein kinase 3)	Mapk12 Sapk3	Mus musculus (Mouse)	0.820754
A0A0R4J085	A0A0R4J085	unreviewed	A0A0R4J085_MOUSE	UDP-N-acetylglucosamine pyrophosphorylase 1	Uap1	Mus musculus (Mouse)	0.820765
P24527	P24527	reviewed	LKHA4_MOUSE	Leukotriene A-4 hydrolase (LTA-4 hydrolase) (EC 3.3.2.6) (Leukotriene A(4) hydrolase) (Tripeptide aminopeptidase LTA4H) (EC 3.4.11.4)	Lta4h	Mus musculus (Mouse)	0.820815
P61750	P61750	reviewed	ARF4_MOUSE	ADP-ribosylation factor 4	Arf4	Mus musculus (Mouse)	0.82104
O88952	O88952	reviewed	LIN7C_MOUSE	Protein lin-7 homolog C (Lin-7C) (mLin7C) (Mammalian lin-seven protein 3) (MALS-3) (Vertebrate lin-7 homolog 3) (Veli-3)	Lin7c Mals3 Veli3	Mus musculus (Mouse)	0.821097
Q5SRX1	Q5SRX1	reviewed	TM1L2_MOUSE	TOM1-like protein 2 (Target of Myb-like protein 2)	Tom1l2	Mus musculus (Mouse)	0.821171
F6ZFT1	F6ZFT1	unreviewed	F6ZFT1_MOUSE	Acyl carrier protein	Ndufab1	Mus musculus (Mouse)	0.821853
Q9EQQ2	Q9EQQ2	reviewed	YIPF5_MOUSE	Protein YIPF5 (YIP1 family member 5) (YPT-interacting protein 1 A)	Yipf5 Yip1a	Mus musculus (Mouse)	0.822034
Q9CYY7	Q9CYY7	reviewed	PLD3B_MOUSE	PRELI domain containing protein 3B (Protein slowmo homolog 2)	Prelid3b Slmo2	Mus musculus (Mouse)	0.822095
Q9CPU0	Q9CPU0	reviewed	LGUL_MOUSE	Lactoylglutathione lyase (EC 4.4.1.5) (Aldoketomutase) (Glyoxalase I) (Glx I) (Ketone-aldehyde mutase) (Methylglyoxalase) (S-D-lactoylglutathione methylglyoxal lyase)	Glo1	Mus musculus (Mouse)	0.822147
G3UXT7	G3UXT7	unreviewed	G3UXT7_MOUSE	Fused in sarcoma	Fus	Mus musculus (Mouse)	0.822172
Q9ESU7	Q9ESU7	unreviewed	Q9ESU7_MOUSE	Amino acid transporter	Slc1a5	Mus musculus (Mouse)	0.822269
Q9WUA5	Q9WUA5	reviewed	EPM2A_MOUSE	Laforin (EC 3.1.3.-) (EC 3.1.3.16) (EC 3.1.3.48) (Glucan phosphatase) (Lafora PTPase) (LAFPTPase)	Epm2a	Mus musculus (Mouse)	0.822305
P62245	P62245	reviewed	RS15A_MOUSE	Small ribosomal subunit protein uS8 (40S ribosomal protein S15a)	Rps15a	Mus musculus (Mouse)	0.8224
Q8BYL4	Q8BYL4	reviewed	SYYM_MOUSE	Tyrosine--tRNA ligase, mitochondrial (EC 6.1.1.1) (Tyrosyl-tRNA synthetase) (TyrRS)	Yars2	Mus musculus (Mouse)	0.822421
P20065-2	P20065	reviewed	TYB4_MOUSE	Thymosin beta-4 (T beta 4) [Cleaved into: Hemoregulatory peptide AcSDKP (N-acetyl-SDKP) (AcSDKP) (Seraspenide)]	Tmsb4x Ptmb4 Tmsb4	Mus musculus (Mouse)	0.822506
Q9EPL4	Q9EPL4	reviewed	METL9_MOUSE	Protein-L-histidine N-pros-methyltransferase (EC 2.1.1.-) (DORA reverse strand protein) (DREV) (Methyltransferase-like protein 9) (mMETTL9)	Mettl9 drev MNCb-5680	Mus musculus (Mouse)	0.822779
A0A0U1RNM2	A0A0U1RNM2	unreviewed	A0A0U1RNM2_MOUSE	GATA zinc finger domain containing 2B	Gatad2b	Mus musculus (Mouse)	0.823008
Q8BW75	Q8BW75	reviewed	AOFB_MOUSE	Amine oxidase [flavin-containing] B (EC 1.4.3.21) (EC 1.4.3.4) (Monoamine oxidase type B) (MAO-B)	Maob	Mus musculus (Mouse)	0.823048
A0A0G2JDV6	A0A0G2JDV6	unreviewed	A0A0G2JDV6_MOUSE	Ubiquitin-associated protein 2-like	Ubap2l	Mus musculus (Mouse)	0.823155
Q9JM62	Q9JM62	reviewed	REEP6_MOUSE	Receptor expression-enhancing protein 6 (Polyposis locus protein 1-like 1) (TB2 protein-like 1)	Reep6 Dp1l1 Tb2l1	Mus musculus (Mouse)	0.823666
B0QZL1	B0QZL1	unreviewed	B0QZL1_MOUSE	phosphopyruvate hydratase (EC 4.2.1.11) (2-phospho-D-glycerate hydro-lyase)	Eno1	Mus musculus (Mouse)	0.823729
Q9CWJ9	Q9CWJ9	reviewed	PUR9_MOUSE	Bifunctional purine biosynthesis protein ATIC (AICAR transformylase/inosine monophosphate cyclohydrolase) (ATIC) [Includes: Phosphoribosylaminoimidazolecarboxamide formyltransferase (EC 2.1.2.3) (5-aminoimidazole-4-carboxamide ribonucleotide formyltransferase) (AICAR formyltransferase) (AICAR transformylase); Inosine 5'-monophosphate cyclohydrolase (IMP cyclohydrolase) (EC 3.5.4.10) (IMP synthase) (Inosinicase)]	Atic Purh	Mus musculus (Mouse)	0.823745
Q9DD03	Q9DD03	reviewed	RAB13_MOUSE	Ras-related protein Rab-13	Rab13	Mus musculus (Mouse)	0.823854
Q9EP89	Q9EP89	reviewed	LACTB_MOUSE	Serine beta-lactamase-like protein LACTB, mitochondrial (EC 3.4.-.-)	Lactb Lact1	Mus musculus (Mouse)	0.823918
P97470	P97470	reviewed	PP4C_MOUSE	Serine/threonine-protein phosphatase 4 catalytic subunit (PP4C) (Pp4) (EC 3.1.3.16) (Protein phosphatase X) (PP-X)	Ppp4c Ppp4 Ppx	Mus musculus (Mouse)	0.823997
Q3TWW8	Q3TWW8	reviewed	SRSF6_MOUSE	Serine/arginine-rich splicing factor 6 (Pre-mRNA-splicing factor SRP55) (Splicing factor, arginine/serine-rich 6)	Srsf6 Sfrs6 Srp55	Mus musculus (Mouse)	0.82402
Q9D1Q6	Q9D1Q6	reviewed	ERP44_MOUSE	Endoplasmic reticulum resident protein 44 (ER protein 44) (ERp44) (Thioredoxin domain-containing protein 4)	Erp44 Kiaa0573 Txndc4	Mus musculus (Mouse)	0.824272
Q8BXZ1	Q8BXZ1	reviewed	TMX3_MOUSE	Protein disulfide-isomerase TMX3 (EC 5.3.4.1) (Thioredoxin domain-containing protein 10) (Thioredoxin-related transmembrane protein 3)	Tmx3 Kiaa1830 Txndc10	Mus musculus (Mouse)	0.824504
P16283	P16283	reviewed	B3A3_MOUSE	Anion exchange protein 3 (AE 3) (Anion exchanger 3) (Neuronal band 3-like protein) (Solute carrier family 4 member 3)	Slc4a3 Ae3	Mus musculus (Mouse)	0.824641
A0A0A6YWP9	A0A0A6YWP9	unreviewed	A0A0A6YWP9_MOUSE	Thioredoxin domain containing 9	Txndc9	Mus musculus (Mouse)	0.82475
Q8BTX9	Q8BTX9	reviewed	HSDL1_MOUSE	Inactive hydroxysteroid dehydrogenase-like protein 1	Hsdl1	Mus musculus (Mouse)	0.824915
S4R2Q9	S4R2Q9	unreviewed	S4R2Q9_MOUSE	Ankyrin 2, brain	Ank2	Mus musculus (Mouse)	0.82496
D3YWT1	D3YWT1	unreviewed	D3YWT1_MOUSE	Heterogeneous nuclear ribonucleoprotein H3	Hnrnph3	Mus musculus (Mouse)	0.82502
A2A9I0	A2A9I0	unreviewed	A2A9I0_MOUSE	Golgi SNAP receptor complex member 2	Gosr2	Mus musculus (Mouse)	0.825069
Q3UM45	Q3UM45	reviewed	PP1R7_MOUSE	Protein phosphatase 1 regulatory subunit 7 (Protein phosphatase 1 regulatory subunit 22)	Ppp1r7 Sds22	Mus musculus (Mouse)	0.825078
Q9CQ80	Q9CQ80	reviewed	VPS25_MOUSE	Vacuolar protein-sorting-associated protein 25 (ESCRT-II complex subunit VPS25)	Vps25 D11Wsu68e	Mus musculus (Mouse)	0.825214
Q8CC88-2	Q8CC88	reviewed	VWA8_MOUSE	von Willebrand factor A domain-containing protein 8	Vwa8 Kiaa0564	Mus musculus (Mouse)	0.825258
Q99N84	Q99N84	reviewed	RT18B_MOUSE	Small ribosomal subunit protein mS40 (28S ribosomal protein S18-2, mitochondrial) (MRP-S18-2) (28S ribosomal protein S18b, mitochondrial) (MRP-S18-b) (Mrps18-b) (S18mt-b)	Mrps18b	Mus musculus (Mouse)	0.825282
Q8BG05-2	Q8BG05	reviewed	ROA3_MOUSE	Heterogeneous nuclear ribonucleoprotein A3 (hnRNP A3)	Hnrnpa3 Hnrpa3	Mus musculus (Mouse)	0.825599
Q9CZX7	Q9CZX7	reviewed	PP4P2_MOUSE	Type 2 phosphatidylinositol 4,5-bisphosphate 4-phosphatase (Type 2 PtdIns-4,5-P2 4-Ptase) (EC 3.1.3.78) (PtdIns-4,5-P2 4-Ptase II) (Transmembrane protein 55A)	Pip4p2 Tmem55a	Mus musculus (Mouse)	0.825619
P63001	P63001	reviewed	RAC1_MOUSE	Ras-related C3 botulinum toxin substrate 1 (EC 3.6.5.2) (p21-Rac1)	Rac1	Mus musculus (Mouse)	0.825621
Q7TPD2	Q7TPD2	reviewed	F185A_MOUSE	Protein FAM185A	Fam185a	Mus musculus (Mouse)	0.825659
P0C5K1	P0C5K1	reviewed	SBK2_MOUSE	Serine/threonine-protein kinase SBK2 (EC 2.7.11.1) (SH3-binding domain kinase family member 2) (Sugen kinase 69) (SgK069)	Sbk2 Sgk069	Mus musculus (Mouse)	0.825681
Q99J95	Q99J95	reviewed	CDK9_MOUSE	Cyclin-dependent kinase 9 (EC 2.7.11.22) (EC 2.7.11.23) (Cell division protein kinase 9)	Cdk9	Mus musculus (Mouse)	0.825683
Q8BJY1	Q8BJY1	reviewed	PSMD5_MOUSE	26S proteasome non-ATPase regulatory subunit 5 (26S protease subunit S5 basic) (26S proteasome subunit S5B)	Psmd5 Kiaa0072	Mus musculus (Mouse)	0.825687
F2Z3X6	F2Z3X6	unreviewed	F2Z3X6_MOUSE	3-phosphoinositide-dependent protein kinase 1 (EC 2.7.11.1)	Pdpk1	Mus musculus (Mouse)	0.825759
E9PYD5	E9PYD5	unreviewed	E9PYD5_MOUSE	Transcription elongation factor	Tcea1	Mus musculus (Mouse)	0.825795
G3X8P6	G3X8P6	unreviewed	G3X8P6_MOUSE	thioredoxin-disulfide reductase (EC 1.8.1.9)	Txnrd3	Mus musculus (Mouse)	0.825894
A2A5Y6	A2A5Y6	unreviewed	A2A5Y6_MOUSE	Microtubule-associated protein	Mapt	Mus musculus (Mouse)	0.825908
P00158	P00158	reviewed	CYB_MOUSE	Cytochrome b (Complex III subunit 3) (Complex III subunit III) (Cytochrome b-c1 complex subunit 3) (Ubiquinol-cytochrome-c reductase complex cytochrome b subunit)	Mt-Cyb Cob Cytb mt-Cytb Mtcyb	Mus musculus (Mouse)	0.825922
A0A1Y7VJ48	A0A1Y7VJ48	unreviewed	A0A1Y7VJ48_MOUSE	Tubulin-specific chaperone A	Tbca	Mus musculus (Mouse)	0.825965
E9PYF4	E9PYF4	unreviewed	E9PYF4_MOUSE	LIM domain only 7	Lmo7	Mus musculus (Mouse)	0.826147
Q9WUK2	Q9WUK2	reviewed	IF4H_MOUSE	Eukaryotic translation initiation factor 4H (eIF-4H) (Williams-Beuren syndrome chromosomal region 1 protein homolog)	Eif4h Wbscr1	Mus musculus (Mouse)	0.82633
A0A4W9	A0A4W9	unreviewed	A0A4W9_MOUSE	Neuronal growth regulator 1	Negr1	Mus musculus (Mouse)	0.826657
A0A087WNP6	A0A087WNP6	unreviewed	A0A087WNP6_MOUSE	Carnitine deficiency-associated gene expressed in ventricle 3	Cdv3	Mus musculus (Mouse)	0.826698
Q9CVB6	Q9CVB6	reviewed	ARPC2_MOUSE	Actin-related protein 2/3 complex subunit 2 (Arp2/3 complex 34 kDa subunit) (p34-ARC)	Arpc2	Mus musculus (Mouse)	0.827069
Q9D1A2	Q9D1A2	reviewed	CNDP2_MOUSE	Cytosolic non-specific dipeptidase (EC 3.4.13.18) (CNDP dipeptidase 2) (Glutamate carboxypeptidase-like protein 1) (Threonyl dipeptidase)	Cndp2 Cn2	Mus musculus (Mouse)	0.827093
Q99LD9	Q99LD9	reviewed	EI2BB_MOUSE	Translation initiation factor eIF-2B subunit beta (eIF-2B GDP-GTP exchange factor subunit beta)	Eif2b2	Mus musculus (Mouse)	0.827098
P70460	P70460	reviewed	VASP_MOUSE	Vasodilator-stimulated phosphoprotein (VASP)	Vasp	Mus musculus (Mouse)	0.827371
Q07456	Q07456	reviewed	AMBP_MOUSE	Protein AMBP [Cleaved into: Alpha-1-microglobulin (EC 1.6.2.-); Inter-alpha-trypsin inhibitor light chain (ITI-LC) (Bikunin) (HI-30); Trypstatin]	Ambp Itil	Mus musculus (Mouse)	0.827756
Q9D7H3	Q9D7H3	reviewed	RTCA_MOUSE	RNA 3'-terminal phosphate cyclase (RNA cyclase) (RNA-3'-phosphate cyclase) (EC 6.5.1.4) (RNA terminal phosphate cyclase domain-containing protein 1)	RtcA Rpc1 Rtcd1	Mus musculus (Mouse)	0.827816
P97355	P97355	reviewed	SPSY_MOUSE	Spermine synthase (SPMSY) (EC 2.5.1.22) (Spermidine aminopropyltransferase)	Sms	Mus musculus (Mouse)	0.827869
Q3UIZ8	Q3UIZ8	reviewed	MYLK3_MOUSE	Myosin light chain kinase 3 (EC 2.7.11.18) (Cardiac MyBP-C-associated Ca/CaM kinase) (Cardiac MLCK)	Mylk3	Mus musculus (Mouse)	0.827916
P37040	P37040	reviewed	NCPR_MOUSE	NADPH--cytochrome P450 reductase (CPR) (P450R) (EC 1.6.2.4)	Por	Mus musculus (Mouse)	0.828303
Q9D7N9	Q9D7N9	reviewed	APMAP_MOUSE	Adipocyte plasma membrane-associated protein (Protein DD16)	Apmap	Mus musculus (Mouse)	0.828392
Q8BHT6	Q8BHT6	reviewed	B3GLT_MOUSE	Beta-1,3-glucosyltransferase (Beta3Glc-T) (EC 2.4.1.-) (Beta 3-glucosyltransferase) (Beta-3-glycosyltransferase-like)	B3glct B3galtl Gm1057	Mus musculus (Mouse)	0.828634
A0A1W2P7J9	A0A1W2P7J9	unreviewed	A0A1W2P7J9_MOUSE	Glutathione S-transferase, theta 2	Gstt2	Mus musculus (Mouse)	0.828718
E9PYT3	E9PYT3	unreviewed	E9PYT3_MOUSE	Atlastin GTPase 3	Atl3	Mus musculus (Mouse)	0.828762
Q9CQ86	Q9CQ86	reviewed	MIEN1_MOUSE	Migration and invasion enhancer 1	Mien1 Rdx12	Mus musculus (Mouse)	0.828786
Q8BTZ7	Q8BTZ7	reviewed	GMPPB_MOUSE	Mannose-1-phosphate guanyltransferase beta (EC 2.7.7.13) (GDP-mannose pyrophosphorylase B) (GTP-mannose-1-phosphate guanylyltransferase beta)	Gmppb	Mus musculus (Mouse)	0.829104
P09242	P09242	reviewed	PPBT_MOUSE	Alkaline phosphatase, tissue-nonspecific isozyme (AP-TNAP) (TNAP) (TNSALP) (EC 3.1.3.1) (Alkaline phosphatase 2) (Alkaline phosphatase liver/bone/kidney isozyme) (Phosphoamidase) (Phosphocreatine phosphatase) (EC 3.9.1.1)	Alpl Akp-2 Akp2	Mus musculus (Mouse)	0.829666
Q9R0H0	Q9R0H0	reviewed	ACOX1_MOUSE	Peroxisomal acyl-coenzyme A oxidase 1 (AOX) (EC 1.3.3.6) (Palmitoyl-CoA oxidase) (Peroxisomal fatty acyl-CoA oxidase) (Straight-chain acyl-CoA oxidase) [Cleaved into: Peroxisomal acyl-CoA oxidase 1, A chain; Peroxisomal acyl-CoA oxidase 1, B chain; Peroxisomal acyl-CoA oxidase 1, C chain]	Acox1 Acox Paox	Mus musculus (Mouse)	0.829698
Q9WTX6	Q9WTX6	reviewed	CUL1_MOUSE	Cullin-1 (CUL-1)	Cul1	Mus musculus (Mouse)	0.829699
P06339	P06339	reviewed	HA15_MOUSE	H-2 class I histocompatibility antigen, D-37 alpha chain	H2-T23	Mus musculus (Mouse)	0.829807
P49769	P49769	reviewed	PSN1_MOUSE	Presenilin-1 (PS-1) (EC 3.4.23.-) (Protein S182) [Cleaved into: Presenilin-1 NTF subunit; Presenilin-1 CTF subunit; Presenilin-1 CTF12 (PS1-CTF12)]	Psen1 Ad3h Psnl1	Mus musculus (Mouse)	0.829835
A2AJ26	A2AJ26	unreviewed	A2AJ26_MOUSE	ATP-binding cassette, sub-family A (ABC1), member 2	Abca2	Mus musculus (Mouse)	0.829883
Q8R2Y8	Q8R2Y8	reviewed	PTH2_MOUSE	Peptidyl-tRNA hydrolase 2, mitochondrial (PTH 2) (EC 3.1.1.29)	Ptrh2 Pth2	Mus musculus (Mouse)	0.830126
Q8R3X6	Q8R3X6	unreviewed	Q8R3X6_MOUSE	Glypican 6	Gpc6	Mus musculus (Mouse)	0.83028
Q3U7R1	Q3U7R1	reviewed	ESYT1_MOUSE	Extended synaptotagmin-1 (E-Syt1) (Membrane-bound C2 domain-containing protein)	Esyt1 Fam62a Mbc2	Mus musculus (Mouse)	0.830392
O88342	O88342	reviewed	WDR1_MOUSE	WD repeat-containing protein 1 (Actin-interacting protein 1) (AIP1)	Wdr1	Mus musculus (Mouse)	0.830571
Q9Z1K5	Q9Z1K5	reviewed	ARI1_MOUSE	E3 ubiquitin-protein ligase ARIH1 (EC 2.3.2.31) (Protein ariadne-1 homolog) (ARI-1) (RING-type E3 ubiquitin transferase ARIH1) (UbcH7-binding protein) (UbcM4-interacting protein 77) (Ubiquitin-conjugating enzyme E2-binding protein 1)	Arih1 Ari Ubch7bp Uip77	Mus musculus (Mouse)	0.830575
Q64191	Q64191	reviewed	ASPG_MOUSE	N(4)-(beta-N-acetylglucosaminyl)-L-asparaginase (EC 3.5.1.26) (Aspartylglucosaminidase) (AGA) (Glycosylasparaginase) (N4-(N-acetyl-beta-glucosaminyl)-L-asparagine amidase) [Cleaved into: Glycosylasparaginase alpha chain; Glycosylasparaginase beta chain]	Aga	Mus musculus (Mouse)	0.830827
E9QP62	E9QP62	unreviewed	E9QP62_MOUSE	LIM and senescent cell antigen-like-containing domain protein	Lims1	Mus musculus (Mouse)	0.830935
E9Q0W8	E9Q0W8	unreviewed	E9Q0W8_MOUSE	Small nuclear ribonucleoprotein E	Snrpe	Mus musculus (Mouse)	0.830974
Q8VD62	Q8VD62	reviewed	CK068_MOUSE	UPF0696 protein C11orf68 homolog (Basophilic leukemia-expressed protein Bles03) (Protein WF-3)	Bles03	Mus musculus (Mouse)	0.83113
P63325	P63325	reviewed	RS10_MOUSE	Small ribosomal subunit protein eS10 (40S ribosomal protein S10)	Rps10	Mus musculus (Mouse)	0.831391
D3Z7P3	D3Z7P3	reviewed	GLSK_MOUSE	Glutaminase kidney isoform, mitochondrial (GLS) (EC 3.5.1.2) [Cleaved into: Glutaminase kidney isoform, mitochondrial 68 kDa chain; Glutaminase kidney isoform, mitochondrial 65 kDa chain]	Gls Gls1 Kiaa0838	Mus musculus (Mouse)	0.83168
Q6RUT7	Q6RUT7	reviewed	UQCC4_MOUSE	Ubiquinol-cytochrome-c reductase complex assembly factor 4 (Protein CCSMST1)	Uqcc4 Ccsmst1	Mus musculus (Mouse)	0.83194
Q8K2Y7	Q8K2Y7	reviewed	RM47_MOUSE	Large ribosomal subunit protein uL29m (39S ribosomal protein L47, mitochondrial) (L47mt) (MRP-L47)	Mrpl47	Mus musculus (Mouse)	0.83199
Q80UY1	Q80UY1	reviewed	CARME_MOUSE	Carnosine N-methyltransferase (EC 2.1.1.22)	Carnmt1	Mus musculus (Mouse)	0.832253
A2ABY3	A2ABY3	unreviewed	A2ABY3_MOUSE	ethanolamine-phosphate cytidylyltransferase (EC 2.7.7.14) (CTP:phosphoethanolamine cytidylyltransferase)	Pcyt2	Mus musculus (Mouse)	0.832751
G5E924	G5E924	unreviewed	G5E924_MOUSE	Heterogeneous nuclear ribonucleoprotein L	Hnrnpl	Mus musculus (Mouse)	0.832899
Q5DTJ9	Q5DTJ9	reviewed	MYPN_MOUSE	Myopalladin	Mypn Kiaa4170	Mus musculus (Mouse)	0.833072
Q8R1G2	Q8R1G2	reviewed	CMBL_MOUSE	Carboxymethylenebutenolidase homolog (EC 3.1.-.-)	Cmbl	Mus musculus (Mouse)	0.833273
Q8BTG7	Q8BTG7	reviewed	NDRG4_MOUSE	Protein NDRG4 (N-myc downstream-regulated gene 4 protein) (Protein Ndr4)	Ndrg4 Kiaa1180 Ndr4	Mus musculus (Mouse)	0.833381
O55242	O55242	reviewed	SGMR1_MOUSE	Sigma non-opioid intracellular receptor 1 (Sigma 1-type opioid receptor) (Sigma1-receptor) (Sigma1R)	Sigmar1 Oprs1	Mus musculus (Mouse)	0.833773
Q9JMK2	Q9JMK2	reviewed	KC1E_MOUSE	Casein kinase I isoform epsilon (CKI-epsilon) (CKIe) (EC 2.7.11.1)	Csnk1e	Mus musculus (Mouse)	0.834032
Q8VEL0	Q8VEL0	reviewed	MSPD1_MOUSE	Motile sperm domain-containing protein 1	Mospd1	Mus musculus (Mouse)	0.834607
Q8BVI5	Q8BVI5	reviewed	STX16_MOUSE	Syntaxin-16	Stx16	Mus musculus (Mouse)	0.834803
Q5XPI3	Q5XPI3	reviewed	RN123_MOUSE	E3 ubiquitin-protein ligase RNF123 (EC 2.3.2.27) (Kip1 ubiquitination-promoting complex protein 1) (RING finger protein 123)	Rnf123 Kpc1	Mus musculus (Mouse)	0.834908
Q9D0E1	Q9D0E1	reviewed	HNRPM_MOUSE	Heterogeneous nuclear ribonucleoprotein M (hnRNP M)	Hnrnpm Hnrpm	Mus musculus (Mouse)	0.83534
A2AMQ5	A2AMQ5	unreviewed	A2AMQ5_MOUSE	Phosphatidate cytidylyltransferase (EC 2.7.7.41)	Cds2	Mus musculus (Mouse)	0.835443
A2A8U2	A2A8U2	reviewed	TM201_MOUSE	Transmembrane protein 201 (Spindle-associated membrane protein 1)	Tmem201 D4Ertd429e Net5 Samp1	Mus musculus (Mouse)	0.835527
O55013	O55013	reviewed	TPPC3_MOUSE	Trafficking protein particle complex subunit 3 (BET3 homolog)	Trappc3 Bet3	Mus musculus (Mouse)	0.835944
A0A498WGK6	A0A498WGK6	unreviewed	A0A498WGK6_MOUSE	Transmembrane 9 superfamily member	Tm9sf3	Mus musculus (Mouse)	0.836123
Q6A0D4	Q6A0D4	reviewed	RFTN1_MOUSE	Raftlin (Raft-linking protein)	Rftn1 Kiaa0084	Mus musculus (Mouse)	0.836183
Q3ZAQ4	Q68FE2	reviewed	ATG9A_MOUSE	Autophagy-related protein 9A (APG9-like 1)	Atg9a Apg9l1	Mus musculus (Mouse)	0.836229
Q60766-2	Q60766	reviewed	IRGM1_MOUSE	Immunity-related GTPase family M protein 1 (EC 3.6.5.-) (Interferon-inducible GTPase 3) (Interferon-inducible protein 1) (LPS-stimulated RAW 264.7 macrophage protein 47) (LRG-47)	Irgm1 Ifi1 Iigp3 Irgm	Mus musculus (Mouse)	0.836523
G3X9I1	G3X9I1	unreviewed	G3X9I1_MOUSE	FAM3 metabolism regulating signaling molecule C	Fam3c	Mus musculus (Mouse)	0.836526
Q9R013	Q9R013	reviewed	CATF_MOUSE	Cathepsin F (EC 3.4.22.41)	Ctsf	Mus musculus (Mouse)	0.836609
A0A2I3BS49	A0A2I3BS49	unreviewed	A0A2I3BS49_MOUSE	Translocase of inner mitochondrial membrane 23	Timm23	Mus musculus (Mouse)	0.836878
A0A571BD95	A0A571BD95	unreviewed	A0A571BD95_MOUSE	Ubiquitin conjugation factor E4 (EC 2.3.2.27) (RING-type E3 ubiquitin transferase E4)	Ube4b	Mus musculus (Mouse)	0.83704
Q9Z1Z2	Q9Z1Z2	reviewed	STRAP_MOUSE	Serine-threonine kinase receptor-associated protein (UNR-interacting protein)	Strap Unrip	Mus musculus (Mouse)	0.837269
Q9WTM5	Q9WTM5	reviewed	RUVB2_MOUSE	RuvB-like 2 (EC 3.6.4.12) (p47 protein)	Ruvbl2	Mus musculus (Mouse)	0.837332
Q8R180	Q8R180	reviewed	ERO1A_MOUSE	ERO1-like protein alpha (ERO1-L) (ERO1-L-alpha) (EC 1.8.4.-) (Endoplasmic reticulum oxidoreductase alpha) (Endoplasmic reticulum oxidoreductin-1-like protein) (Oxidoreductin-1-L-alpha)	Ero1a Ero1l	Mus musculus (Mouse)	0.837526
Q8R035	Q8R035	reviewed	ICT1_MOUSE	Large ribosomal subunit protein mL62 (39S ribosomal protein L58, mitochondrial) (MRP-L58) (Immature colon carcinoma transcript 1 protein homolog) (Peptidyl-tRNA hydrolase ICT1, mitochondrial) (EC 3.1.1.29)	Mrpl58 Ict1	Mus musculus (Mouse)	0.837593
Q8K0E8	Q8K0E8	reviewed	FIBB_MOUSE	Fibrinogen beta chain [Cleaved into: Fibrinopeptide B; Fibrinogen beta chain]	Fgb	Mus musculus (Mouse)	0.837946
A0A087WNZ5	A0A087WNZ5	unreviewed	A0A087WNZ5_MOUSE	Lymphocyte antigen 6 complex, locus C1	Ly6c1	Mus musculus (Mouse)	0.837959
Q99KC8	Q99KC8	reviewed	VMA5A_MOUSE	von Willebrand factor A domain-containing protein 5A (Loss of heterozygosity 11 chromosomal region 2 gene A protein homolog)	Vwa5a Loh11cr2a	Mus musculus (Mouse)	0.837976
A0A286YDF2	A0A286YDF2	unreviewed	A0A286YDF2_MOUSE	Vesicle transport through interaction with t-SNAREs 1A	Vti1a	Mus musculus (Mouse)	0.838312
Q8BXN7	Q8BXN7	reviewed	PPM1K_MOUSE	Protein phosphatase 1K, mitochondrial (EC 3.1.3.16) (Protein phosphatase 2C isoform kappa) (PP2C-kappa)	Ppm1k Pp2cm	Mus musculus (Mouse)	0.838345
Q62318	Q62318	reviewed	TIF1B_MOUSE	Transcription intermediary factor 1-beta (TIF1-beta) (E3 SUMO-protein ligase TRIM28) (EC 2.3.2.27) (KRAB-A-interacting protein) (KRIP-1) (RING-type E3 ubiquitin transferase TIF1-beta) (Tripartite motif-containing protein 28)	Trim28 Kap1 Krip1 Tif1b	Mus musculus (Mouse)	0.83849
O35943	O35943	reviewed	FRDA_MOUSE	Frataxin, mitochondrial (Fxn) (EC 1.16.3.1) [Cleaved into: Frataxin intermediate form; Frataxin mature form; Extramitochondrial frataxin]	Fxn Frda	Mus musculus (Mouse)	0.838563
Q00PI9	Q00PI9	reviewed	HNRL2_MOUSE	Heterogeneous nuclear ribonucleoprotein U-like protein 2 (MLF1-associated nuclear protein)	Hnrnpul2 Hnrpul2 Manp	Mus musculus (Mouse)	0.838598
P19221	P19221	reviewed	THRB_MOUSE	Prothrombin (EC 3.4.21.5) (Coagulation factor II) [Cleaved into: Activation peptide fragment 1; Activation peptide fragment 2; Thrombin light chain; Thrombin heavy chain]	F2 Cf2	Mus musculus (Mouse)	0.838608
Q6PCP5	Q6PCP5	reviewed	MFF_MOUSE	Mitochondrial fission factor	Mff	Mus musculus (Mouse)	0.838732
P70296	P70296	reviewed	PEBP1_MOUSE	Phosphatidylethanolamine-binding protein 1 (PEBP-1) (HCNPpp) [Cleaved into: Hippocampal cholinergic neurostimulating peptide (HCNP)]	Pebp1 Pbp Pebp	Mus musculus (Mouse)	0.838974
Q7TSH2	Q7TSH2	reviewed	KPBB_MOUSE	Phosphorylase b kinase regulatory subunit beta (Phosphorylase kinase subunit beta)	Phkb	Mus musculus (Mouse)	0.839243
A2AH25	A2AH25	unreviewed	A2AH25_MOUSE	Rho GTPase activating protein 1	Arhgap1	Mus musculus (Mouse)	0.839366
O89050	O89050	reviewed	MKLN1_MOUSE	Muskelin	Mkln1	Mus musculus (Mouse)	0.83953
Q9DAW6	Q9DAW6	reviewed	PRP4_MOUSE	U4/U6 small nuclear ribonucleoprotein Prp4 (U4/U6 snRNP 60 kDa protein) (WD splicing factor Prp4)	Prpf4	Mus musculus (Mouse)	0.839532
G5E861	G5E861	reviewed	SCLT1_MOUSE	Sodium channel and clathrin linker 1 (Sodium channel-associated protein 1)	Sclt1 Sap1	Mus musculus (Mouse)	0.839537
G3X8Q5	G3X8Q5	unreviewed	G3X8Q5_MOUSE	Ceruloplasmin	Cp	Mus musculus (Mouse)	0.839543
P61080	P61080	reviewed	UB2D1_MOUSE	Ubiquitin-conjugating enzyme E2 D1 (EC 2.3.2.23) ((E3-independent) E2 ubiquitin-conjugating enzyme D1) (EC 2.3.2.24) (E2 ubiquitin-conjugating enzyme D1) (Ubiquitin carrier protein D1) (Ubiquitin-conjugating enzyme E2(17)KB 1) (Ubiquitin-conjugating enzyme E2-17 kDa 1) (Ubiquitin-protein ligase D1)	Ube2d1	Mus musculus (Mouse)	0.839648
Q8BGV0	Q8BGV0	reviewed	SYNM_MOUSE	Probable asparagine--tRNA ligase, mitochondrial (EC 6.1.1.22) (Asparaginyl-tRNA synthetase) (AsnRS)	Nars2	Mus musculus (Mouse)	0.839648
Q9CYK1	Q9CYK1	reviewed	SYWM_MOUSE	Tryptophan--tRNA ligase, mitochondrial (EC 6.1.1.2) ((Mt)TrpRS) (Tryptophanyl-tRNA synthetase) (TrpRS)	Wars2	Mus musculus (Mouse)	0.839797
O08997	O08997	reviewed	ATOX1_MOUSE	Copper transport protein ATOX1 (Metal transport protein ATX1)	Atox1	Mus musculus (Mouse)	0.839829
P13597	P13597	reviewed	ICAM1_MOUSE	Intercellular adhesion molecule 1 (ICAM-1) (MALA-2) (MyD10) (CD antigen CD54)	Icam1 Icam-1	Mus musculus (Mouse)	0.83994
A0A0B4J1G1	A0A0B4J1G1	unreviewed	A0A0B4J1G1_MOUSE	Fc receptor, IgG, low affinity IIb	Fcgr2b	Mus musculus (Mouse)	0.839948
P97315	P97315	reviewed	CSRP1_MOUSE	Cysteine and glycine-rich protein 1 (Cysteine-rich protein 1) (CRP) (CRP1)	Csrp1 Crp1 Csrp	Mus musculus (Mouse)	0.839957
A0A5H1ZRK8	A0A5H1ZRK8	unreviewed	A0A5H1ZRK8_MOUSE	Immunoglobulin kappa constant	Igkc	Mus musculus (Mouse)	0.840152
Q9EPJ9	Q9EPJ9	reviewed	ARFG1_MOUSE	ADP-ribosylation factor GTPase-activating protein 1 (ARF GAP 1) (ADP-ribosylation factor 1 GTPase-activating protein) (ARF1 GAP) (ARF1-directed GTPase-activating protein)	Arfgap1 Arf1gap	Mus musculus (Mouse)	0.840356
Q9DBX2	Q9DBX2	reviewed	PHLP_MOUSE	Phosducin-like protein (PHLP)	Pdcl PhLP1	Mus musculus (Mouse)	0.840419
Q8R1Q8	Q8R1Q8	reviewed	DC1L1_MOUSE	Cytoplasmic dynein 1 light intermediate chain 1 (Dynein light chain A) (DLC-A) (Dynein light intermediate chain 1, cytosolic)	Dync1li1 Dncli1 Dnclic1	Mus musculus (Mouse)	0.840425
Q3U9H3	Q3U9H3	unreviewed	Q3U9H3_MOUSE	BCL2-associated agonist of cell death	Bad	Mus musculus (Mouse)	0.84055
Q8BKE6	Q8BKE6	reviewed	CP20A_MOUSE	Cytochrome P450 20A1 (EC 1.14.-.-)	Cyp20a1	Mus musculus (Mouse)	0.840649
B8JJM5	B8JJM5	unreviewed	B8JJM5_MOUSE	C3/C5 convertase	Cfb	Mus musculus (Mouse)	0.840651
E9QJW0	E9QJW0	unreviewed	E9QJW0_MOUSE	glutathione transferase (EC 2.5.1.18)	Mgst1	Mus musculus (Mouse)	0.840707
Q9JIM1-2	Q9JIM1	reviewed	S29A1_MOUSE	Equilibrative nucleoside transporter 1 (mENT1) (Equilibrative nitrobenzylmercaptopurine riboside-sensitive nucleoside transporter) (Equilibrative NBMPR-sensitive nucleoside transporter) (Nucleoside transporter, es-type) (Solute carrier family 29 member 1)	Slc29a1 Ent1	Mus musculus (Mouse)	0.840732
Q9QZN4	Q9QZN4	reviewed	FBX6_MOUSE	F-box only protein 6 (F-box only protein 6b) (F-box protein that recognizes sugar chains 2) (F-box/G-domain protein 2)	Fbxo6 Fbs2 Fbxo6b	Mus musculus (Mouse)	0.840943
A0A494BAJ5	A0A494BAJ5	unreviewed	A0A494BAJ5_MOUSE	Superoxide dismutase [Cu-Zn] (EC 1.15.1.1)	Ccs	Mus musculus (Mouse)	0.841045
Q8K1C0	Q8K1C0	reviewed	ANGE2_MOUSE	Protein angel homolog 2	Angel2 D1Ertd396e D1Ertd654e MNCb-4273	Mus musculus (Mouse)	0.841109
A0A0R4J0D1	A0A0R4J0D1	unreviewed	A0A0R4J0D1_MOUSE	Store-operated calcium entry-associated regulatory factor (Transmembrane protein 66)	Saraf	Mus musculus (Mouse)	0.841117
E9Q3U1	E9Q3U1	unreviewed	E9Q3U1_MOUSE	Ubiquitin-conjugating enzyme E2H	Ube2h	Mus musculus (Mouse)	0.841536
Q05816	Q05816	reviewed	FABP5_MOUSE	Fatty acid-binding protein 5 (Epidermal-type fatty acid-binding protein) (E-FABP) (Fatty acid-binding protein, epidermal) (Keratinocyte lipid-binding protein) (Psoriasis-associated fatty acid-binding protein homolog) (PA-FABP)	Fabp5 Fabpe Klbp Mal1	Mus musculus (Mouse)	0.841584
Q9D0M0	Q9D0M0	reviewed	EXOS7_MOUSE	Exosome complex exonuclease RRP42 (Exosome component 7) (Ribosomal RNA-processing protein 42)	Exosc7 Rrp42	Mus musculus (Mouse)	0.841842
P19157	P19157	reviewed	GSTP1_MOUSE	Glutathione S-transferase P 1 (Gst P1) (EC 2.5.1.18) (GST YF-YF) (GST class-pi) (GST-piB) (Preadipocyte growth factor)	Gstp1 Gstpib	Mus musculus (Mouse)	0.841908
Q8C052	Q8C052	reviewed	MAP1S_MOUSE	Microtubule-associated protein 1S (MAP-1S) (BPY2-interacting protein 1) (Microtubule-associated protein 8) [Cleaved into: MAP1S heavy chain; MAP1S light chain]	Map1s Bpy2ip1 Map8 Mtap1s	Mus musculus (Mouse)	0.842124
P21460	P21460	reviewed	CYTC_MOUSE	Cystatin-C (Cystatin-3)	Cst3	Mus musculus (Mouse)	0.842237
P17439	P17439	reviewed	GBA1_MOUSE	Lysosomal acid glucosylceramidase (Lysosomal acid GCase) (EC 3.2.1.45) (Acid beta-glucosidase) (Beta-glucocerebrosidase) (Cholesterol glucosyltransferase) (SGTase) (EC 2.4.1.-) (Cholesteryl-beta-glucosidase) (EC 3.2.1.-) (D-glucosyl-N-acylsphingosine glucohydrolase) (Lysosomal cholesterol glycosyltransferase) (Lysosomal galactosylceramidase) (EC 3.2.1.46) (Lysosomal glycosylceramidase)	Gba1 Gba	Mus musculus (Mouse)	0.842355
D3Z497	D3Z497	unreviewed	D3Z497_MOUSE	Ring finger protein 7 like	Rnf7l Gm7075	Mus musculus (Mouse)	0.842635
Q80Y55	Q80Y55	reviewed	BSDC1_MOUSE	BSD domain-containing protein 1	Bsdc1	Mus musculus (Mouse)	0.842664
Q80UG2	Q80UG2	reviewed	PLXA4_MOUSE	Plexin-A4	Plxna4 Kiaa1550	Mus musculus (Mouse)	0.842745
A0A0A6YWM5	A0A0A6YWM5	unreviewed	A0A0A6YWM5_MOUSE	RAB3 GTPase activating protein subunit 2	Rab3gap2	Mus musculus (Mouse)	0.842911
Q64514-2	Q64514	reviewed	TPP2_MOUSE	Tripeptidyl-peptidase 2 (TPP-2) (EC 3.4.14.10) (Tripeptidyl aminopeptidase) (Tripeptidyl-peptidase II) (TPP-II)	Tpp2	Mus musculus (Mouse)	0.842931
Q8C845	Q8C845	unreviewed	Q8C845_MOUSE	EF hand domain containing 2 (Efhd2 protein)	Efhd2	Mus musculus (Mouse)	0.842989
Q9D967	Q9D967	reviewed	MGDP1_MOUSE	Magnesium-dependent phosphatase 1 (MDP-1) (EC 3.1.3.-) (EC 3.1.3.48)	Mdp1	Mus musculus (Mouse)	0.843012
Q9CQE2	Q9CQE2	reviewed	TM223_MOUSE	Transmembrane protein 223	Tmem223	Mus musculus (Mouse)	0.84307
A0A0D9SEG8	A0A0D9SEG8	unreviewed	A0A0D9SEG8_MOUSE	Adhesion G protein-coupled receptor E5	Adgre5	Mus musculus (Mouse)	0.843073
Q9JI90	Q9JI90	reviewed	RNF14_MOUSE	E3 ubiquitin-protein ligase RNF14 (EC 2.3.2.31) (RING finger protein 14)	Rnf14 Triad2	Mus musculus (Mouse)	0.843091
Q9Z1Q9	Q9Z1Q9	reviewed	SYVC_MOUSE	Valine--tRNA ligase (EC 6.1.1.9) (Protein G7a) (Valyl-tRNA synthetase) (ValRS)	Vars1 Bat6 G7a Vars Vars2	Mus musculus (Mouse)	0.843365
Q9D1N2	Q9D1N2	reviewed	HDBP1_MOUSE	Glycosylphosphatidylinositol-anchored high density lipoprotein-binding protein 1 (GPI-HBP1) (GPI-anchored HDL-binding protein 1) (High density lipoprotein-binding protein 1)	Gpihbp1 Hbp1	Mus musculus (Mouse)	0.843593
Q8R550	Q8R550	reviewed	SH3K1_MOUSE	SH3 domain-containing kinase-binding protein 1 (Regulator of ubiquitous kinase) (Ruk) (SH3-containing, expressed in tumorigenic astrocytes)	Sh3kbp1 Ruk Seta	Mus musculus (Mouse)	0.843701
A0A338P6D4	A0A338P6D4	unreviewed	A0A338P6D4_MOUSE	Heart development protein with EGF-like domains 1	Heg1	Mus musculus (Mouse)	0.844187
Q61646	Q61646	reviewed	HPT_MOUSE	Haptoglobin [Cleaved into: Haptoglobin alpha chain; Haptoglobin beta chain]	Hp	Mus musculus (Mouse)	0.844557
P15864	P15864	reviewed	H12_MOUSE	Histone H1.2 (H1 VAR.1) (H1c)	H1-2 H1f2 Hist1h1c	Mus musculus (Mouse)	0.844557
B1AQY9	B1AQY9	unreviewed	B1AQY9_MOUSE	Septin	Septin8 Sept8	Mus musculus (Mouse)	0.844617
P82349	P82349	reviewed	SGCB_MOUSE	Beta-sarcoglycan (Beta-SG) (43 kDa dystrophin-associated glycoprotein) (43DAG)	Sgcb	Mus musculus (Mouse)	0.845127
P56812	P56812	reviewed	PDCD5_MOUSE	Programmed cell death protein 5 (TF-1 cell apoptosis-related protein 19) (Protein TFAR19)	Pdcd5 Tfar19	Mus musculus (Mouse)	0.845311
Q6P069	Q6P069	reviewed	SORCN_MOUSE	Sorcin	Sri	Mus musculus (Mouse)	0.845508
Q920A7	Q920A7	reviewed	AFG31_MOUSE	AFG3-like protein 1 (EC 3.4.24.-)	Afg3l1	Mus musculus (Mouse)	0.845725
Q8VE70	Q8VE70	reviewed	PDC10_MOUSE	Programmed cell death protein 10 (TF-1 cell apoptosis-related protein 15)	Pdcd10 Tfar15	Mus musculus (Mouse)	0.845733
Q3UTJ2-2	Q3UTJ2	reviewed	SRBS2_MOUSE	Sorbin and SH3 domain-containing protein 2 (Arg-binding protein 2) (ArgBP2) (Arg/Abl-interacting protein 2)	Sorbs2 Argbp2 Kiaa0777	Mus musculus (Mouse)	0.845812
P97372	P97372	reviewed	PSME2_MOUSE	Proteasome activator complex subunit 2 (11S regulator complex subunit beta) (REG-beta) (Activator of multicatalytic protease subunit 2) (Proteasome activator 28 subunit beta) (PA28b) (PA28beta)	Psme2 Pa28b1	Mus musculus (Mouse)	0.846216
O88667	O88667	reviewed	RAD_MOUSE	GTP-binding protein RAD	Rrad	Mus musculus (Mouse)	0.84624
Q8CFV9	Q8CFV9	reviewed	RIFK_MOUSE	Riboflavin kinase (EC 2.7.1.26) (ATP:riboflavin 5'-phosphotransferase) (Flavokinase) (KOI-4)	Rfk	Mus musculus (Mouse)	0.846343
Q61768	Q61768	reviewed	KINH_MOUSE	Kinesin-1 heavy chain (Conventional kinesin heavy chain) (Ubiquitous kinesin heavy chain) (UKHC)	Kif5b Khcs Kns1	Mus musculus (Mouse)	0.846451
Q61166	Q61166	reviewed	MARE1_MOUSE	Microtubule-associated protein RP/EB family member 1 (APC-binding protein EB1) (End-binding protein 1) (EB1)	Mapre1	Mus musculus (Mouse)	0.846648
Q8K0B2	Q8K0B2	reviewed	LMBD1_MOUSE	Lysosomal cobalamin transport escort protein LMBD1 (LMBD1) (LMBR1 domain-containing protein 1) (Protein N90b)	Lmbrd1	Mus musculus (Mouse)	0.847076
D3Z636	D3Z636	unreviewed	D3Z636_MOUSE	inorganic diphosphatase (EC 3.6.1.1)	Ppa2	Mus musculus (Mouse)	0.847124
A2A517	A2A517	unreviewed	A2A517_MOUSE	Cytohesin 1	Cyth1	Mus musculus (Mouse)	0.847375
P25444	P25444	reviewed	RS2_MOUSE	Small ribosomal subunit protein uS5 (40S ribosomal protein S2) (40S ribosomal protein S4) (Protein LLRep3)	Rps2 Llrep3 Rps4	Mus musculus (Mouse)	0.847398
Q8VED9	Q8VED9	reviewed	LEGL_MOUSE	Galectin-related protein (Galectin-related protein A) (Lectin galactoside-binding-like protein A)	Lgalsl Grpa Lgalsla	Mus musculus (Mouse)	0.847483
Q60648	Q60648	reviewed	SAP3_MOUSE	Ganglioside GM2 activator (Cerebroside sulfate activator protein) (GM2-AP) (Sphingolipid activator protein 3) (SAP-3)	Gm2a	Mus musculus (Mouse)	0.847493
Q8BHN0	Q8BHN0	reviewed	PPM1L_MOUSE	Protein phosphatase 1L (EC 3.1.3.16) (Protein phosphatase 1-like) (Protein phosphatase 2C isoform epsilon) (PP2C-epsilon)	Ppm1l Kiaa4175	Mus musculus (Mouse)	0.847549
Q8BY89	Q8BY89	reviewed	CTL2_MOUSE	Choline transporter-like protein 2 (Solute carrier family 44 member 2)	Slc44a2 Ctl2	Mus musculus (Mouse)	0.847831
B8JJ66	B8JJ66	unreviewed	B8JJ66_MOUSE	RIKEN cDNA 2310061I04 gene	2310061I04Rik	Mus musculus (Mouse)	0.848167
Q3U422	Q3U422	unreviewed	Q3U422_MOUSE	NADH dehydrogenase [ubiquinone] flavoprotein 3, mitochondrial (Complex I-9kD) (NADH-ubiquinone oxidoreductase 9 kDa subunit)	Ndufv3	Mus musculus (Mouse)	0.848285
Q9D7N6	Q9D7N6	reviewed	RM30_MOUSE	Large ribosomal subunit protein uL30m (39S ribosomal protein L30, mitochondrial) (L30mt) (MRP-L30)	Mrpl30	Mus musculus (Mouse)	0.84837
Q8BKC5	Q8BKC5	reviewed	IPO5_MOUSE	Importin-5 (Imp5) (Importin subunit beta-3) (Karyopherin beta-3) (Ran-binding protein 5) (RanBP5)	Ipo5 Kpnb3 Ranbp5	Mus musculus (Mouse)	0.848506
P50543	P50543	reviewed	S10AB_MOUSE	Protein S100-A11 (Calgizzarin) (Endothelial monocyte-activating polypeptide) (EMAP) (Protein S100-C) (S100 calcium-binding protein A11)	S100a11 S100c	Mus musculus (Mouse)	0.848688
Q9QXY9	Q9QXY9	reviewed	PEX3_MOUSE	Peroxisomal biogenesis factor 3 (Peroxin-3) (Peroxisomal assembly protein PEX3)	Pex3	Mus musculus (Mouse)	0.848711
Q60823	Q60823	reviewed	AKT2_MOUSE	RAC-beta serine/threonine-protein kinase (EC 2.7.11.1) (Protein kinase Akt-2) (Protein kinase B beta) (PKB beta) (RAC-PK-beta)	Akt2	Mus musculus (Mouse)	0.848937
Q9CZ28	Q9CZ28	reviewed	SNF8_MOUSE	Vacuolar-sorting protein SNF8 (ESCRT-II complex subunit VPS22)	Snf8 D11Moh34	Mus musculus (Mouse)	0.849128
Q6NZD2	Q6NZD2	unreviewed	Q6NZD2_MOUSE	Sorting nexin-1	Snx1	Mus musculus (Mouse)	0.849448
Q3TYS2	Q3TYS2	reviewed	CYBC1_MOUSE	Cytochrome b-245 chaperone 1 (Essential for reactive oxygen species protein) (Eros)	Cybc1 Eros	Mus musculus (Mouse)	0.849477
Q9WTU6	Q9WTU6	reviewed	MK09_MOUSE	Mitogen-activated protein kinase 9 (MAP kinase 9) (MAPK 9) (EC 2.7.11.24) (Stress-activated protein kinase JNK2) (c-Jun N-terminal kinase 2)	Mapk9 Jnk2 Prkm9	Mus musculus (Mouse)	0.849513
A0A494B9B9	A0A494B9B9	unreviewed	A0A494B9B9_MOUSE	Succinate dehydrogenase assembly factor 2, mitochondrial (SDH assembly factor 2) (SDHAF2)	Sdhaf2 PGL2 SDH5 SDHAF2	Mus musculus (Mouse)	0.849531
Q9ESL4-2	Q9ESL4	reviewed	M3K20_MOUSE	Mitogen-activated protein kinase kinase kinase 20 (EC 2.7.11.25) (Leucine zipper- and sterile alpha motif kinase ZAK) (Leucine zipper- and sterile alpha motif-containing kinase) (MLK-like mitogen-activated protein triple kinase) (Mitogen-activated protein kinase kinase kinase MLT) (Mixed lineage kinase-related kinase) (MLK-related kinase) (MRK) (Sterile alpha motif- and leucine zipper-containing kinase AZK)	Map3k20 Mltk Zak	Mus musculus (Mouse)	0.849698
A0A1B0GS91	A0A1B0GS91	unreviewed	A0A1B0GS91_MOUSE	Supervillin	Svil	Mus musculus (Mouse)	0.849707
F6SX81	F6SX81	unreviewed	F6SX81_MOUSE	G-protein signalling modulator 1 (AGS3-like, C. elegans)	Gpsm1	Mus musculus (Mouse)	0.84975
Q9CRY7	Q9CRY7	reviewed	GDPD1_MOUSE	Lysophospholipase D GDPD1 (EC 3.1.4.-) (Glycerophosphodiester phosphodiesterase 4) (Glycerophosphodiester phosphodiesterase domain-containing protein 1)	Gdpd1 Gde4	Mus musculus (Mouse)	0.849911
Q91YS8	Q91YS8	reviewed	KCC1A_MOUSE	Calcium/calmodulin-dependent protein kinase type 1 (EC 2.7.11.17) (CaM kinase I) (CaM-KI) (CaM kinase I alpha) (CaMKI-alpha)	Camk1	Mus musculus (Mouse)	0.850008
Q9DBE0	Q9DBE0	reviewed	CSAD_MOUSE	Cysteine sulfinic acid decarboxylase (EC 4.1.1.29) (Aspartate 1-decarboxylase) (EC 4.1.1.11) (Cysteine-sulfinate decarboxylase) (Sulfinoalanine decarboxylase)	Csad	Mus musculus (Mouse)	0.85009
Q61112	Q61112	reviewed	CAB45_MOUSE	45 kDa calcium-binding protein (Cab45) (Stromal cell-derived factor 4) (SDF-4)	Sdf4 Cab45	Mus musculus (Mouse)	0.850367
P56213	P56213	reviewed	ALR_MOUSE	FAD-linked sulfhydryl oxidase ALR (EC 1.8.3.2) (Augmenter of liver regeneration)	Gfer Alr MNCb-0663	Mus musculus (Mouse)	0.850486
Q9DBC7	Q9DBC7	reviewed	KAP0_MOUSE	cAMP-dependent protein kinase type I-alpha regulatory subunit [Cleaved into: cAMP-dependent protein kinase type I-alpha regulatory subunit, N-terminally processed]	Prkar1a	Mus musculus (Mouse)	0.850526
Q8BGK9	Q8BGK9	reviewed	CC018_MOUSE	Uncharacterized protein C3orf18 homolog		Mus musculus (Mouse)	0.850545
Q6ZWQ7	Q6ZWQ7	reviewed	SPCS3_MOUSE	Signal peptidase complex subunit 3 (Microsomal signal peptidase 22/23 kDa subunit) (SPC22/23) (SPase 22/23 kDa subunit)	Spcs3	Mus musculus (Mouse)	0.850671
P61202	P61202	reviewed	CSN2_MOUSE	COP9 signalosome complex subunit 2 (SGN2) (Signalosome subunit 2) (Alien homolog) (JAB1-containing signalosome subunit 2) (Thyroid receptor-interacting protein 15) (TR-interacting protein 15) (TRIP-15)	Cops2 Csn2 Trip15	Mus musculus (Mouse)	0.850685
Q60770	Q60770	reviewed	STXB3_MOUSE	Syntaxin-binding protein 3 (MUNC-18-3) (Mammalian homolog of Unc-18c) (Munc-18c) (Protein unc-18 homolog 3) (Unc18-3) (Protein unc-18 homolog C) (Unc-18C)	Stxbp3 Stxbp3a Unc18c	Mus musculus (Mouse)	0.850731
D3YYS7	D3YYS7	unreviewed	D3YYS7_MOUSE	mRNA (guanine-N(7))-methyltransferase (EC 2.1.1.56)	Rnmt	Mus musculus (Mouse)	0.850829
F8VQJ3	F8VQJ3	unreviewed	F8VQJ3_MOUSE	Laminin, gamma 1	Lamc1	Mus musculus (Mouse)	0.85089
O55229	O55229	reviewed	CHKB_MOUSE	Choline/ethanolamine kinase (Choline kinase beta) (CK) (CKB) (EC 2.7.1.32) (Ethanolamine kinase) (EK) (EC 2.7.1.82) (choline/ethanolamine kinase beta) (CKEKB)	Chkb Chetk Chkl	Mus musculus (Mouse)	0.851212
O70318	O70318	reviewed	E41L2_MOUSE	Band 4.1-like protein 2 (Erythrocyte membrane protein band 4.1-like 2) (Generally expressed protein 4.1) (4.1G)	Epb41l2 Epb4.1l2	Mus musculus (Mouse)	0.851238
Q3TL44	Q3TL44	reviewed	NLRX1_MOUSE	NLR family member X1	Nlrx1	Mus musculus (Mouse)	0.851426
V9GWW6	Q5FW52	reviewed	MLIP_MOUSE	Muscular LMNA-interacting protein (Cardiac Isl1-interacting protein) (CIP) (Muscular-enriched A-type laminin-interacting protein)	Mlip Cip	Mus musculus (Mouse)	0.851676
Q925E7	Q925E7	reviewed	2ABD_MOUSE	Serine/threonine-protein phosphatase 2A 55 kDa regulatory subunit B delta isoform (PP2A subunit B isoform B55-delta) (PP2A subunit B isoform PR55-delta) (PP2A subunit B isoform R2-delta) (PP2A subunit B isoform delta)	Ppp2r2d D7Ertd753e Kiaa1541	Mus musculus (Mouse)	0.851944
Q9JMH6	Q9JMH6	reviewed	TRXR1_MOUSE	Thioredoxin reductase 1, cytoplasmic (TR) (EC 1.8.1.9) (Peroxidase TXNRD1) (EC 1.11.1.2) (Thioredoxin reductase TR1)	Txnrd1 Trxr1	Mus musculus (Mouse)	0.851947
P60060	P60060	reviewed	SC61G_MOUSE	Protein transport protein Sec61 subunit gamma	Sec61g	Mus musculus (Mouse)	0.852058
E9PZ88	E9PZ88	unreviewed	E9PZ88_MOUSE	alpha-mannosidase (EC 3.2.1.24)	Man2c1	Mus musculus (Mouse)	0.852273
Q91UZ5	Q91UZ5	reviewed	IMPA2_MOUSE	Inositol monophosphatase 2 (IMP 2) (IMPase 2) (EC 3.1.3.25) (Inositol-1(or 4)-monophosphatase 2) (Myo-inositol monophosphatase A2)	Impa2	Mus musculus (Mouse)	0.852383
Q7TS68	Q7TS68	reviewed	NSUN6_MOUSE	tRNA (cytosine(72)-C(5))-methyltransferase NSUN6 (EC 2.1.1.-) (NOL1/NOP2/Sun domain family member 6)	Nsun6	Mus musculus (Mouse)	0.852798
P23116	P23116	reviewed	EIF3A_MOUSE	Eukaryotic translation initiation factor 3 subunit A (eIF3a) (Centrosomin) (Eukaryotic translation initiation factor 3 subunit 10) (eIF-3-theta) (eIF3 p167) (eIF3 p180) (eIF3 p185) (p162)	Eif3a Csma Eif3 Eif3s10	Mus musculus (Mouse)	0.85286
Q60710	Q60710	reviewed	SAMH1_MOUSE	Deoxynucleoside triphosphate triphosphohydrolase SAMHD1 (dNTPase) (EC 3.1.5.-) (Interferon-gamma-inducible protein Mg11) (SAM domain and HD domain-containing protein 1) (mSAMHD1)	Samhd1 Mg21	Mus musculus (Mouse)	0.853239
P41241	P41241	reviewed	CSK_MOUSE	Tyrosine-protein kinase CSK (EC 2.7.10.2) (C-Src kinase) (Protein-tyrosine kinase MPK-2) (p50CSK)	Csk	Mus musculus (Mouse)	0.853591
P48774	P48774	reviewed	GSTM5_MOUSE	Glutathione S-transferase Mu 5 (EC 2.5.1.18) (Fibrous sheath component 2) (Fsc2) (GST class-mu 5)	Gstm5 Fsc2 Gstm3	Mus musculus (Mouse)	0.853613
Q9D1I6	Q9D1I6	reviewed	RM14_MOUSE	Large ribosomal subunit protein uL14m (39S ribosomal protein L14, mitochondrial) (L14mt) (MRP-L14)	Mrpl14	Mus musculus (Mouse)	0.853816
P32261	P32261	reviewed	ANT3_MOUSE	Antithrombin-III (ATIII) (Serpin C1)	Serpinc1 At3	Mus musculus (Mouse)	0.853841
Q9DC71	Q9DC71	reviewed	RT15_MOUSE	Small ribosomal subunit protein uS15m (28S ribosomal protein S15, mitochondrial) (MRP-S15) (S15mt)	Mrps15 Rpms15	Mus musculus (Mouse)	0.853969
P97864	P97864	reviewed	CASP7_MOUSE	Caspase-7 (CASP-7) (EC 3.4.22.60) (Apoptotic protease Mch-3) (Cysteine protease LICE2) [Cleaved into: Caspase-7 subunit p20; Caspase-7 subunit p11]	Casp7 Lice2 Mch3	Mus musculus (Mouse)	0.854033
Q63953	Q63953	unreviewed	Q63953_MOUSE	Ifngr2 protein (Interferon gamma receptor 2)	Ifngr2 ifngr2	Mus musculus (Mouse)	0.854102
O70172	O70172	reviewed	PI42A_MOUSE	Phosphatidylinositol 5-phosphate 4-kinase type-2 alpha (EC 2.7.1.149) (1-phosphatidylinositol 5-phosphate 4-kinase 2-alpha) (Diphosphoinositide kinase 2-alpha) (Phosphatidylinositol 5-Phosphate 4-Kinase) (PI5P4Kalpha) (Phosphatidylinositol 5-phosphate 4-kinase type II alpha) (PI(5)P 4-kinase type II alpha) (PIP4KII-alpha) (PtdIns(5)P-4-kinase isoform 2-alpha)	Pip4k2a Pi5p4ka Pip5k2a	Mus musculus (Mouse)	0.854428
Q8K297	Q8K297	reviewed	GT251_MOUSE	Procollagen galactosyltransferase 1 (EC 2.4.1.50) (Collagen beta(1-O)galactosyltransferase 1) (Glycosyltransferase 25 family member 1) (Hydroxylysine galactosyltransferase 1)	Colgalt1 Glt25d1	Mus musculus (Mouse)	0.854466
O89053	O89053	reviewed	COR1A_MOUSE	Coronin-1A (Coronin-like protein A) (Clipin-A) (Coronin-like protein p57) (Tryptophan aspartate-containing coat protein) (TACO)	Coro1a Coro1	Mus musculus (Mouse)	0.854605
Q8R1V4	Q8R1V4	reviewed	TMED4_MOUSE	Transmembrane emp24 domain-containing protein 4 (Endoplasmic reticulum stress-response protein 25) (ERS25) (p24 family protein alpha-3) (p24alpha3) (p26)	Tmed4 Ers25	Mus musculus (Mouse)	0.854849
Q6P9N1	Q6P9N1	reviewed	HYCCI_MOUSE	Hyccin (Down-regulated by CTNNB1 protein A)	Hycc1 Drctnnb1a Fam126a	Mus musculus (Mouse)	0.854965
A0A0R4J2B2	A0A0R4J2B2	unreviewed	A0A0R4J2B2_MOUSE	Potassium channel tetramerisation domain containing 12	Kctd12	Mus musculus (Mouse)	0.855026
Q8C080	Q8C080	reviewed	SNX16_MOUSE	Sorting nexin-16	Snx16	Mus musculus (Mouse)	0.855116
A0A3Q4EI31	A0A3Q4EI31	unreviewed	A0A3Q4EI31_MOUSE	cDNA sequence BC004004	BC004004	Mus musculus (Mouse)	0.85531
A2AL85	A2AL85	unreviewed	A2AL85_MOUSE	Aspartate-beta-hydroxylase	Asph	Mus musculus (Mouse)	0.855354
Q9QUI0	Q9QUI0	reviewed	RHOA_MOUSE	Transforming protein RhoA (EC 3.6.5.2)	Rhoa Arha Arha2	Mus musculus (Mouse)	0.855381
Q9CQL6	Q9CQL6	reviewed	RM35_MOUSE	Large ribosomal subunit protein bL35m (39S ribosomal protein L35, mitochondrial) (L35mt) (MRP-L35)	Mrpl35	Mus musculus (Mouse)	0.855452
Q9DCJ5	Q9DCJ5	reviewed	NDUA8_MOUSE	NADH dehydrogenase [ubiquinone] 1 alpha subcomplex subunit 8 (Complex I-19kD) (CI-19kD) (Complex I-PGIV) (CI-PGIV) (NADH-ubiquinone oxidoreductase 19 kDa subunit)	Ndufa8	Mus musculus (Mouse)	0.855506
O08579	O08579	reviewed	EMD_MOUSE	Emerin	Emd Sta	Mus musculus (Mouse)	0.855555
Q9CZX9	Q9CZX9	reviewed	EMC4_MOUSE	ER membrane protein complex subunit 4 (Transmembrane protein 85)	Emc4 Tmem85	Mus musculus (Mouse)	0.855654
Q5SX75	Q5SX75	unreviewed	Q5SX75_MOUSE	procollagen-proline 4-dioxygenase (EC 1.14.11.2)	P4ha2	Mus musculus (Mouse)	0.85604
P82198	P82198	reviewed	BGH3_MOUSE	Transforming growth factor-beta-induced protein ig-h3 (Beta ig-h3)	Tgfbi	Mus musculus (Mouse)	0.856219
Q8BFY9	Q8BFY9	reviewed	TNPO1_MOUSE	Transportin-1 (Importin beta-2) (Karyopherin beta-2)	Tnpo1 Kpnb2	Mus musculus (Mouse)	0.856691
Q8QZZ7	Q8QZZ7	reviewed	TPRKB_MOUSE	EKC/KEOPS complex subunit Tprkb (PRPK-binding protein) (TP53RK-binding protein)	Tprkb	Mus musculus (Mouse)	0.856774
Q07113	Q07113	reviewed	MPRI_MOUSE	Cation-independent mannose-6-phosphate receptor (CI Man-6-P receptor) (CI-MPR) (M6PR) (300 kDa mannose 6-phosphate receptor) (MPR 300) (Insulin-like growth factor 2 receptor) (Insulin-like growth factor II receptor) (IGF-II receptor) (M6P/IGF2 receptor) (M6P/IGF2R) (CD antigen CD222)	Igf2r	Mus musculus (Mouse)	0.856798
Q8CH18	Q8CH18	reviewed	CCAR1_MOUSE	Cell division cycle and apoptosis regulator protein 1 (Cell cycle and apoptosis regulatory protein 1) (CARP-1)	Ccar1 Carp1	Mus musculus (Mouse)	0.856846
Q8BGP6	Q8BGP6	reviewed	S2540_MOUSE	Probable mitochondrial glutathione transporter SLC25A40 (Solute carrier family 25 member 40)	Slc25a40	Mus musculus (Mouse)	0.857038
Q8K3W0	Q8K3W0	reviewed	BABA2_MOUSE	BRISC and BRCA1-A complex member 2 (BRCA1-A complex subunit BRE) (BRCA1/BRCA2-containing complex subunit 45) (Brain and reproductive organ-expressed protein)	Babam2 Bre	Mus musculus (Mouse)	0.857372
D3Z061	D3Z061	unreviewed	D3Z061_MOUSE	E1 ubiquitin-activating enzyme (EC 6.2.1.45)	Uba6	Mus musculus (Mouse)	0.857624
A0A1W2P6Q2	A0A1W2P6Q2	unreviewed	A0A1W2P6Q2_MOUSE	Icos ligand	Icosl	Mus musculus (Mouse)	0.857823
Q9JII6	Q9JII6	reviewed	AK1A1_MOUSE	Aldo-keto reductase family 1 member A1 (EC 1.1.1.2) (EC 1.1.1.33) (EC 1.1.1.372) (EC 1.1.1.54) (Alcohol dehydrogenase [NADP(+)]) (Aldehyde reductase) (Glucuronate reductase) (EC 1.1.1.19) (Glucuronolactone reductase) (EC 1.1.1.20)	Akr1a1 Akr1a4	Mus musculus (Mouse)	0.857882
E9QJS0	E9QJS0	unreviewed	E9QJS0_MOUSE	28S ribosomal protein S10, mitochondrial	Mrps10	Mus musculus (Mouse)	0.857918
Q5NCQ5	Q5NCQ5	reviewed	DPH1_MOUSE	2-(3-amino-3-carboxypropyl)histidine synthase subunit 1 (EC 2.5.1.108) (Diphthamide biosynthesis protein 1) (Diphtheria toxin resistance protein 1) (Ovarian cancer-associated gene 1 protein homolog) (S-adenosyl-L-methionine:L-histidine 3-amino-3-carboxypropyltransferase 1)	Dph1 Dph2l1 Ovca1	Mus musculus (Mouse)	0.85803
Q6A0A9	Q6A0A9	reviewed	F120A_MOUSE	Constitutive coactivator of PPAR-gamma-like protein 1 (Oxidative stress-associated Src activator) (Protein FAM120A)	FAM120A Kiaa0183 Ossa	Mus musculus (Mouse)	0.85816
P28653	P28653	reviewed	PGS1_MOUSE	Biglycan (Bone/cartilage proteoglycan I) (PG-S1)	Bgn	Mus musculus (Mouse)	0.858277
O70194	O70194	reviewed	EIF3D_MOUSE	Eukaryotic translation initiation factor 3 subunit D (eIF3d) (Eukaryotic translation initiation factor 3 subunit 7) (eIF-3-zeta) (eIF3 p66)	Eif3d Eif3s7	Mus musculus (Mouse)	0.858306
O70152	O70152	reviewed	DPM1_MOUSE	Dolichol-phosphate mannosyltransferase subunit 1 (EC 2.4.1.83) (Dolichol-phosphate mannose synthase subunit 1) (DPM synthase subunit 1) (Dolichyl-phosphate beta-D-mannosyltransferase subunit 1) (Mannose-P-dolichol synthase subunit 1) (MPD synthase)	Dpm1	Mus musculus (Mouse)	0.858762
Q8CGY6	Q8CGY6	reviewed	UN45B_MOUSE	Protein unc-45 homolog B (Unc-45B)	Unc45b Cmya4	Mus musculus (Mouse)	0.858785
Q9JJE7	Q9JJE7	reviewed	FADS3_MOUSE	Fatty acid desaturase 3 (EC 1.14.19.-) (Delta(13) fatty acid desaturase) (Delta(13) desaturase)	Fads3 MNCb-0629	Mus musculus (Mouse)	0.858789
A2AMH4	A2AMH4	unreviewed	A2AMH4_MOUSE	Choline transporter-like protein	Slc44a1	Mus musculus (Mouse)	0.858849
P10107	P10107	reviewed	ANXA1_MOUSE	Annexin A1 (Annexin I) (Annexin-1) (Calpactin II) (Calpactin-2) (Chromobindin-9) (Lipocortin I) (Phospholipase A2 inhibitory protein) (p35) [Cleaved into: Annexin Ac2-26]	Anxa1 Anx1 Lpc-1 Lpc1	Mus musculus (Mouse)	0.858979
P49138	P49138	reviewed	MAPK2_MOUSE	MAP kinase-activated protein kinase 2 (MAPK-activated protein kinase 2) (MAPKAP kinase 2) (MAPKAP-K2) (MAPKAPK-2) (MK-2) (MK2) (EC 2.7.11.1)	Mapkapk2 Rps6kc1	Mus musculus (Mouse)	0.859204
P17809	P17809	reviewed	GTR1_MOUSE	Solute carrier family 2, facilitated glucose transporter member 1 (Glucose transporter type 1, erythrocyte/brain) (GLUT-1) (GT1)	Slc2a1 Glut1	Mus musculus (Mouse)	0.859622
Q9CQB5	Q9CQB5	reviewed	CISD2_MOUSE	CDGSH iron-sulfur domain-containing protein 2 (MitoNEET-related 1 protein) (Miner1) (Nervous system overexpressed protein 70)	Cisd2 Cdgsh2 Noxp70 Zcd2	Mus musculus (Mouse)	0.859837
Q9QZZ6	Q9QZZ6	reviewed	DERM_MOUSE	Dermatopontin (Early quiescence protein 1) (EQ-1) (Tyrosine-rich acidic matrix protein) (TRAMP)	Dpt	Mus musculus (Mouse)	0.859937
Q8CIB5	Q8CIB5	reviewed	FERM2_MOUSE	Fermitin family homolog 2 (Kindlin-2) (Pleckstrin homology domain-containing family C member 1)	Fermt2 Plekhc1	Mus musculus (Mouse)	0.860128
P55772	P55772	reviewed	ENTP1_MOUSE	Ectonucleoside triphosphate diphosphohydrolase 1 (NTPDase 1) (EC 3.6.1.5) (Ecto-ATP diphosphohydrolase 1) (Ecto-ATPDase 1) (Ecto-ATPase 1) (Ecto-apyrase) (Lymphoid cell activation antigen) (CD antigen CD39)	Entpd1 Cd39	Mus musculus (Mouse)	0.860193
A0A498WGK2	A0A498WGK2	unreviewed	A0A498WGK2_MOUSE	asparagine--tRNA ligase (EC 6.1.1.22)	Nars	Mus musculus (Mouse)	0.860386
O54890	O54890	reviewed	ITB3_MOUSE	Integrin beta-3 (Platelet membrane glycoprotein IIIa) (GPIIIa) (CD antigen CD61)	Itgb3	Mus musculus (Mouse)	0.860464
A0A1W2P7X0	A0A1W2P7X0	unreviewed	A0A1W2P7X0_MOUSE	Costars family protein ABRACL (ABRA C-terminal-like protein)	Abracl	Mus musculus (Mouse)	0.860524
P70195	P70195	reviewed	PSB7_MOUSE	Proteasome subunit beta type-7 (EC 3.4.25.1) (Macropain chain Z) (Multicatalytic endopeptidase complex chain Z) (Proteasome subunit Z)	Psmb7 Mmc14	Mus musculus (Mouse)	0.860711
O54782	O54782	reviewed	MA2B2_MOUSE	Epididymis-specific alpha-mannosidase (EC 3.2.1.24) (Mannosidase alpha class 2B member 2)	Man2b2 Kiaa0935	Mus musculus (Mouse)	0.860795
G5E8X1	G5E8X1	unreviewed	G5E8X1_MOUSE	Methyltransferase like 26	Mettl26 0610011F06Rik	Mus musculus (Mouse)	0.860838
Q6ZWV7	Q6ZWV7	reviewed	RL35_MOUSE	Large ribosomal subunit protein uL29 (60S ribosomal protein L35)	Rpl35	Mus musculus (Mouse)	0.861217
A0A0A6YX18	A0A0A6YX18	unreviewed	A0A0A6YX18_MOUSE	V-type proton ATPase subunit H	Atp6v1h	Mus musculus (Mouse)	0.861711
P59024	P59024	reviewed	FKB14_MOUSE	Peptidyl-prolyl cis-trans isomerase FKBP14 (PPIase FKBP14) (EC 5.2.1.8) (FK506-binding protein 14) (FKBP-14) (Rotamase)	Fkbp14	Mus musculus (Mouse)	0.861845
P46471	P46471	reviewed	PRS7_MOUSE	26S proteasome regulatory subunit 7 (26S proteasome AAA-ATPase subunit RPT1) (Proteasome 26S subunit ATPase 2)	Psmc2 Mss1	Mus musculus (Mouse)	0.861934
Q9Z2A9	Q9Z2A9	reviewed	GGT5_MOUSE	Glutathione hydrolase 5 proenzyme (EC 3.4.19.13) (Gamma-glutamyl leukotrienase) (GGL) (Gamma-glutamyltransferase 5) (GGT 5) (EC 2.3.2.2) (Gamma-glutamyltransferase-like activity 1) (Gamma-glutamyltranspeptidase 5) (Leukotriene-C4 hydrolase) (EC 3.4.19.14) [Cleaved into: Glutathione hydrolase 5 heavy chain; Glutathione hydrolase 5 light chain]	Ggt5 Ggtla1	Mus musculus (Mouse)	0.861976
Q9CXR1	Q9CXR1	reviewed	DHRS7_MOUSE	Dehydrogenase/reductase SDR family member 7 (EC 1.1.1.-) (Retinal short-chain dehydrogenase/reductase 4) (retSDR4) (Short chain dehydrogenase/reductase family 34C member 1) (Protein SDR34C1)	Dhrs7 Retsdr4	Mus musculus (Mouse)	0.862019
A0A0R3P9D0	A0A0R3P9D0	unreviewed	A0A0R3P9D0_MOUSE	Phospholipid phosphatase related 3	Plppr3	Mus musculus (Mouse)	0.862105
A0A0R4J038	A0A0R4J038	unreviewed	A0A0R4J038_MOUSE	Kininogen 1	Kng1	Mus musculus (Mouse)	0.862223
Q9Z247	Q9Z247	reviewed	FKBP9_MOUSE	Peptidyl-prolyl cis-trans isomerase FKBP9 (PPIase FKBP9) (EC 5.2.1.8) (63 kDa FK506-binding protein) (63 kDa FKBP) (FKBP-63) (FK506-binding protein 9) (FKBP-9) (FKBP65RS) (Rotamase)	Fkbp9 Fkbp60 Fkbp63	Mus musculus (Mouse)	0.862519
A0A338P6F2	A0A338P6F2	unreviewed	A0A338P6F2_MOUSE	Oxysterol-binding protein	Osbpl11	Mus musculus (Mouse)	0.862673
Q8BRK8	Q8BRK8	reviewed	AAPK2_MOUSE	5'-AMP-activated protein kinase catalytic subunit alpha-2 (AMPK subunit alpha-2) (EC 2.7.11.1) (Acetyl-CoA carboxylase kinase) (ACACA kinase) (EC 2.7.11.27) (Hydroxymethylglutaryl-CoA reductase kinase) (HMGCR kinase) (EC 2.7.11.31)	Prkaa2	Mus musculus (Mouse)	0.862674
Q00898	Q00898	reviewed	A1AT5_MOUSE	Alpha-1-antitrypsin 1-5 (Alpha-1 protease inhibitor 5) (Serine protease inhibitor 1-5) (Serine protease inhibitor A1e) (Serpin A1e)	Serpina1e Dom5 Spi1-5	Mus musculus (Mouse)	0.862723
A0A2I3BRC5	A0A2I3BRC5	unreviewed	A0A2I3BRC5_MOUSE	Adenylate cyclase type 6 (EC 4.6.1.1)	Adcy6	Mus musculus (Mouse)	0.862796
Q9CQC9	Q9CQC9	reviewed	SAR1B_MOUSE	GTP-binding protein SAR1b	Sar1b Sara1b Sara2	Mus musculus (Mouse)	0.862807
Q8VCV2	Q8VCV2	unreviewed	Q8VCV2_MOUSE	N-myc downstream regulated gene 3 (Ndrg3 protein)	Ndrg3	Mus musculus (Mouse)	0.862965
G5E895	G5E895	unreviewed	G5E895_MOUSE	Aldo-keto reductase family 1, member B10 (aldose reductase)	Akr1b10	Mus musculus (Mouse)	0.863331
A0A494BA97	A0A494BA97	unreviewed	A0A494BA97_MOUSE	Osteoclast stimulating factor 1	Ostf1	Mus musculus (Mouse)	0.863332
E9PVN6	E9PVN6	unreviewed	E9PVN6_MOUSE	Cytochrome c oxidase assembly protein COX16 homolog, mitochondrial	Gm20498	Mus musculus (Mouse)	0.863456
F8WHW3	F8WHW3	unreviewed	F8WHW3_MOUSE	Phosphatidylinositol-4,5-bisphosphate 4-phosphatase (EC 3.1.3.78)	Pip4p1	Mus musculus (Mouse)	0.863577
Q9CZ42-2	Q9CZ42	reviewed	NNRD_MOUSE	ATP-dependent (S)-NAD(P)H-hydrate dehydratase (EC 4.2.1.93) (ATP-dependent NAD(P)HX dehydratase) (Carbohydrate kinase domain-containing protein) (NAD(P)HX dehydratase)	Naxd Carkd	Mus musculus (Mouse)	0.863728
Q8VHI3	Q8VHI3	reviewed	OFUT2_MOUSE	GDP-fucose protein O-fucosyltransferase 2 (EC 2.4.1.221) (Peptide-O-fucosyltransferase 2) (O-FucT-2)	Pofut2	Mus musculus (Mouse)	0.863797
Q99LJ1	Q99LJ1	reviewed	FUCO_MOUSE	Tissue alpha-L-fucosidase (EC 3.2.1.51) (Alpha-L-fucosidase I) (Alpha-L-fucoside fucohydrolase 1) (Alpha-L-fucosidase 1)	Fuca1 Fuca	Mus musculus (Mouse)	0.863858
A0A2R8VKI7	A0A2R8VKI7	unreviewed	A0A2R8VKI7_MOUSE	Transcription factor CP2	Tfcp2	Mus musculus (Mouse)	0.863876
P42227	P42227	reviewed	STAT3_MOUSE	Signal transducer and activator of transcription 3 (Acute-phase response factor)	Stat3 Aprf	Mus musculus (Mouse)	0.863972
Q9DBB8	Q9DBB8	reviewed	DHDH_MOUSE	Trans-1,2-dihydrobenzene-1,2-diol dehydrogenase (EC 1.3.1.20) (D-xylose 1-dehydrogenase) (D-xylose-NADP dehydrogenase) (EC 1.1.1.179) (Dimeric dihydrodiol dehydrogenase)	Dhdh	Mus musculus (Mouse)	0.864068
Q9JIG7	Q9JIG7	reviewed	CCD22_MOUSE	Coiled-coil domain-containing protein 22	Ccdc22 DXImx40e	Mus musculus (Mouse)	0.864072
A2A7A7	A2A7A7	unreviewed	A2A7A7_MOUSE	Hexose-6-phosphate dehydrogenase (glucose 1-dehydrogenase)	H6pd	Mus musculus (Mouse)	0.864078
Q8BL86	Q8BL86	reviewed	MBLC2_MOUSE	Acyl-coenzyme A thioesterase MBLAC2 (Acyl-CoA thioesterase MBLAC2) (EC 3.1.2.2) (Beta-lactamase MBLAC2) (EC 3.5.2.6) (Metallo-beta-lactamase domain-containing protein 2) (Palmitoyl-coenzyme A thioesterase MBLAC2)	Mblac2	Mus musculus (Mouse)	0.86418
Q9CPP6	Q9CPP6	reviewed	NDUA5_MOUSE	NADH dehydrogenase [ubiquinone] 1 alpha subcomplex subunit 5 (Complex I subunit B13) (Complex I-13kD-B) (CI-13kD-B) (NADH-ubiquinone oxidoreductase 13 kDa-B subunit)	Ndufa5	Mus musculus (Mouse)	0.864183
A0A0R4J0M1	A0A0R4J0M1	unreviewed	A0A0R4J0M1_MOUSE	Tubulin-specific chaperone C	Tbcc	Mus musculus (Mouse)	0.864218
P26262	P26262	reviewed	KLKB1_MOUSE	Plasma kallikrein (EC 3.4.21.34) (Fletcher factor) (Kininogenin) (Plasma prekallikrein) [Cleaved into: Plasma kallikrein heavy chain; Plasma kallikrein light chain]	Klkb1 Klk3 Pk	Mus musculus (Mouse)	0.864602
Q504M2	Q504M2	unreviewed	Q504M2_MOUSE	Pyruvate dehydrogenase phosphatase catalytic subunit 2	Pdp2 4833426J09Rik	Mus musculus (Mouse)	0.86466
Q8K094	Q8K094	unreviewed	Q8K094_MOUSE	Poliovirus receptor (Tage4 receptor)	Pvr D7Ertd458e Tage4	Mus musculus (Mouse)	0.864958
Q8CG72	Q8CG72	reviewed	ADPRS_MOUSE	ADP-ribosylhydrolase ARH3 (ADP-ribose glycohydrolase ARH3) (ADP-ribosylhydrolase 3) (O-acetyl-ADP-ribose deacetylase ARH3) (EC 3.5.1.-) (Poly(ADP-ribose) glycohydrolase ARH3) (EC 3.2.1.143) ([Protein ADP-ribosylarginine] hydrolase-like protein 2) ([Protein ADP-ribosylserine] hydrolase) (EC 3.2.2.-)	Adprs Adprhl2 Arh3	Mus musculus (Mouse)	0.865004
Q0VG49	Q0VG49	reviewed	CO061_MOUSE	Uncharacterized protein C15orf61 homolog		Mus musculus (Mouse)	0.865051
Q9D832	Q9D832	reviewed	DNJB4_MOUSE	DnaJ homolog subfamily B member 4	Dnajb4	Mus musculus (Mouse)	0.865068
Q8BUY5	Q8BUY5	reviewed	TIDC1_MOUSE	Complex I assembly factor TIMMDC1, mitochondrial (Translocase of inner mitochondrial membrane domain-containing protein 1) (TIMM domain containing-protein 1)	Timmdc1	Mus musculus (Mouse)	0.865149
A0A140LIF8	A0A140LIF8	reviewed	IRGM2_MOUSE	Immunity-related GTPase family M protein 2 (EC 3.6.5.-) (Interferon-inducible GTPase 2)	Irgm2 Iigp2	Mus musculus (Mouse)	0.865233
Q62418	Q62418	reviewed	DBNL_MOUSE	Drebrin-like protein (Actin-binding protein 1) (SH3 domain-containing protein 7)	Dbnl Abp1 Sh3p7	Mus musculus (Mouse)	0.865257
Q9CWU6	Q9CWU6	reviewed	UQCC1_MOUSE	Ubiquinol-cytochrome-c reductase complex assembly factor 1 (Basic FGF-repressed Zic-binding protein) (mbFZb) (Ubiquinol-cytochrome c reductase complex chaperone CBP3 homolog)	Uqcc1 Bfzb Uqcc	Mus musculus (Mouse)	0.865396
A2AL78	A2AL78	unreviewed	A2AL78_MOUSE	Aspartate-beta-hydroxylase	Asph	Mus musculus (Mouse)	0.865424
A0A3B2W812	A0A3B2W812	unreviewed	A0A3B2W812_MOUSE	CD2-associated protein	Cd2ap	Mus musculus (Mouse)	0.865449
Q9JJ00	Q9JJ00	reviewed	PLS1_MOUSE	Phospholipid scramblase 1 (PL scramblase 1) (Ca(2+)-dependent phospholipid scramblase 1) (Mg(2+)-dependent nuclease) (EC 3.1.-.-) (Transplantability-associated protein 1) (NOR1) (TRA1)	Plscr1 Tra1b Tras1	Mus musculus (Mouse)	0.865627
P97379	P97379	reviewed	G3BP2_MOUSE	Ras GTPase-activating protein-binding protein 2 (G3BP-2) (GAP SH3 domain-binding protein 2)	G3bp2	Mus musculus (Mouse)	0.865695
A2AG06	A2AG06	reviewed	MEIOC_MOUSE	Meiosis-specific coiled-coil domain-containing protein MEIOC (Meiosis-specific with coiled-coil domain protein)	Meioc Gm1564	Mus musculus (Mouse)	0.866133
A0A571BD72	A0A571BD72	unreviewed	A0A571BD72_MOUSE	Perlecan (heparan sulfate proteoglycan 2)	Hspg2	Mus musculus (Mouse)	0.866157
Q61937	Q61937	reviewed	NPM_MOUSE	Nucleophosmin (NPM) (Nucleolar phosphoprotein B23) (Nucleolar protein NO38) (Numatrin)	Npm1	Mus musculus (Mouse)	0.866612
A0A087WS16	A0A087WS16	unreviewed	A0A087WS16_MOUSE	Collagen, type VI, alpha 3	Col6a3	Mus musculus (Mouse)	0.866843
P14483	P14483	reviewed	HB2A_MOUSE	H-2 class II histocompatibility antigen, A beta chain	H2-Ab1 H2-iabeta	Mus musculus (Mouse)	0.866976
Q9JHH9	Q9JHH9	reviewed	COPZ2_MOUSE	Coatomer subunit zeta-2 (Zeta-2-coat protein) (Zeta-2 COP)	Copz2	Mus musculus (Mouse)	0.867071
Q80YD1	Q80YD1	reviewed	SUV3_MOUSE	ATP-dependent RNA helicase SUPV3L1, mitochondrial (EC 3.6.4.13) (Suppressor of var1 3-like protein 1) (SUV3-like protein 1)	Supv3l1 Suv3l1	Mus musculus (Mouse)	0.867135
F8WIS9	F8WIS9	unreviewed	F8WIS9_MOUSE	calcium/calmodulin-dependent protein kinase (EC 2.7.11.17)	Camk2a	Mus musculus (Mouse)	0.867136
Q9WVJ2	Q9WVJ2	reviewed	PSD13_MOUSE	26S proteasome non-ATPase regulatory subunit 13 (26S proteasome regulatory subunit RPN9) (26S proteasome regulatory subunit S11) (26S proteasome regulatory subunit p40.5)	Psmd13	Mus musculus (Mouse)	0.867498
Q9D0B6	Q9D0B6	reviewed	PBDC1_MOUSE	Protein PBDC1 (Polysaccharide biosynthesis domain-containing protein 1)	Pbdc1	Mus musculus (Mouse)	0.867658
Q501J2	Q501J2	reviewed	ANKMT_MOUSE	Adenine nucleotide translocase lysine N-methyltransferase (ANT-KMT) (EC 2.1.1.-)	Antkmt Fam173a	Mus musculus (Mouse)	0.867832
A0A3B2W864	A0A3B2W864	unreviewed	A0A3B2W864_MOUSE	diphosphoinositol-polyphosphate diphosphatase (EC 3.6.1.52)	Gm49804	Mus musculus (Mouse)	0.867835
F8WGG3	F8WGG3	unreviewed	F8WGG3_MOUSE	Melanocyte proliferating gene 1	Myg1	Mus musculus (Mouse)	0.867855
O88653	O88653	reviewed	LTOR3_MOUSE	Ragulator complex protein LAMTOR3 (Late endosomal/lysosomal adaptor and MAPK and MTOR activator 3) (MEK-binding partner 1) (Mp1) (Mitogen-activated protein kinase kinase 1-interacting protein 1) (Mitogen-activated protein kinase scaffold protein 1)	Lamtor3 Map2k1ip1 Mapbp Mapksp1	Mus musculus (Mouse)	0.867929
Q9D6W8	Q9D6W8	reviewed	BORC6_MOUSE	BLOC-1-related complex subunit 6	Borcs6	Mus musculus (Mouse)	0.868054
Q64444	Q64444	reviewed	CAH4_MOUSE	Carbonic anhydrase 4 (EC 4.2.1.1) (Carbonate dehydratase IV) (Carbonic anhydrase IV) (CA-IV)	Ca4 Car4	Mus musculus (Mouse)	0.868055
P0C0A3	P0C0A3	reviewed	CHMP6_MOUSE	Charged multivesicular body protein 6 (Chromatin-modifying protein 6)	Chmp6	Mus musculus (Mouse)	0.868251
Q8BU31	Q8BU31	reviewed	RAP2C_MOUSE	Ras-related protein Rap-2c (EC 3.6.5.2)	Rap2c	Mus musculus (Mouse)	0.868287
P35276	P35276	reviewed	RAB3D_MOUSE	Ras-related protein Rab-3D	Rab3d	Mus musculus (Mouse)	0.868337
Q8VIM9	Q8VIM9	reviewed	IRGQ_MOUSE	Immunity-related GTPase family Q protein	Irgq Irgq1 Fksg27	Mus musculus (Mouse)	0.868401
Q62148	Q62148	reviewed	AL1A2_MOUSE	Retinal dehydrogenase 2 (RALDH 2) (RalDH2) (EC 1.2.1.36) (Aldehyde dehydrogenase family 1 member A2) (ALDH1A2) (Retinaldehyde-specific dehydrogenase type 2) (RALDH(II))	Aldh1a2 Aldh1a7 Raldh2	Mus musculus (Mouse)	0.868436
K3W4T3	K3W4T3	unreviewed	K3W4T3_MOUSE	V-type proton ATPase subunit a	Atp6v0a1	Mus musculus (Mouse)	0.868552
Q9CYD3	Q9CYD3	reviewed	CRTAP_MOUSE	Cartilage-associated protein	Crtap Casp	Mus musculus (Mouse)	0.86912
Q5F285	Q5F285	reviewed	TM256_MOUSE	Transmembrane protein 256	Tmem256	Mus musculus (Mouse)	0.86921
D3YVS1	D3YVS1	unreviewed	D3YVS1_MOUSE	Smoothelin	Smtn	Mus musculus (Mouse)	0.869421
Q5SFM8	Q5SFM8	reviewed	RBM27_MOUSE	RNA-binding protein 27 (Peri-implantation stem cell protein 1) (RNA-binding motif protein 27)	Rbm27 Kiaa1311	Mus musculus (Mouse)	0.869537
A0A494BBB0	A0A494BBB0		A0A494BBB0_MOUSE	deleted			0.869597
Q8K1I3	Q8K1I3	reviewed	SPP24_MOUSE	Secreted phosphoprotein 24 (Spp-24) (Secreted phosphoprotein 2)	Spp2 Spp24	Mus musculus (Mouse)	0.869685
O35344	O35344	reviewed	IMA4_MOUSE	Importin subunit alpha-4 (Importin alpha Q2) (Qip2) (Karyopherin subunit alpha-3)	Kpna3 Qip2	Mus musculus (Mouse)	0.869825
A0A1B0GSV4	A0A1B0GSV4	unreviewed	A0A1B0GSV4_MOUSE	Folate receptor 2 (fetal)	Folr2	Mus musculus (Mouse)	0.869839
Q6PA06	Q6PA06	reviewed	ATLA2_MOUSE	Atlastin-2 (EC 3.6.5.-) (ADP-ribosylation factor-like protein 6-interacting protein 2) (ARL-6-interacting protein 2) (Aip-2)	Atl2 Arl6ip2	Mus musculus (Mouse)	0.86985
A0A2I3BRW0	A0A2I3BRW0	unreviewed	A0A2I3BRW0_MOUSE	Signal peptidase complex subunit 1 (Microsomal signal peptidase 12 kDa subunit)	Spcs1	Mus musculus (Mouse)	0.869941
Q9DBG9	Q9DBG9	reviewed	TX1B3_MOUSE	Tax1-binding protein 3 (Tax interaction protein 1) (TIP-1)	Tax1bp3	Mus musculus (Mouse)	0.869959
P56394	P56394	reviewed	COX17_MOUSE	Cytochrome c oxidase copper chaperone	Cox17 Cox17a	Mus musculus (Mouse)	0.870104
Q60676	Q60676	reviewed	PPP5_MOUSE	Serine/threonine-protein phosphatase 5 (PP5) (EC 3.1.3.16) (Protein phosphatase T) (PPT)	Ppp5c	Mus musculus (Mouse)	0.870141
Q05186	Q05186	reviewed	RCN1_MOUSE	Reticulocalbin-1	Rcn1 Rca1 Rcn	Mus musculus (Mouse)	0.87029
Q6A028	Q6A028	reviewed	SWP70_MOUSE	Switch-associated protein 70 (SWAP-70)	Swap70 Kiaa0640	Mus musculus (Mouse)	0.870408
Q61009	Q61009	reviewed	SCRB1_MOUSE	Scavenger receptor class B member 1 (SRB1) (SR-BI)	Scarb1 Srb1	Mus musculus (Mouse)	0.870439
Q8K354	Q8K354	reviewed	CBR3_MOUSE	Carbonyl reductase [NADPH] 3 (EC 1.1.1.184) (NADPH-dependent carbonyl reductase 3) (Quinone reductase CBR3) (EC 1.6.5.10)	Cbr3	Mus musculus (Mouse)	0.870603
Q8R4S0	Q8R4S0	reviewed	PP14C_MOUSE	Protein phosphatase 1 regulatory subunit 14C (Kinase-enhanced PP1 inhibitor) (PKC-potentiated PP1 inhibitory protein)	Ppp1r14c Kepi	Mus musculus (Mouse)	0.870664
P29341	P29341	reviewed	PABP1_MOUSE	Polyadenylate-binding protein 1 (PABP-1) (Poly(A)-binding protein 1)	Pabpc1 Pabp1	Mus musculus (Mouse)	0.870815
Q8CC21	Q8CC21	reviewed	TTC19_MOUSE	Tetratricopeptide repeat protein 19, mitochondrial (TPR repeat protein 19)	Ttc19	Mus musculus (Mouse)	0.870985
Q9Z0P5	Q9Z0P5	reviewed	TWF2_MOUSE	Twinfilin-2 (A6-related protein) (mA6RP) (Twinfilin-1-like protein)	Twf2 Ptk9l	Mus musculus (Mouse)	0.87102
O88544	O88544	reviewed	CSN4_MOUSE	COP9 signalosome complex subunit 4 (SGN4) (Signalosome subunit 4) (JAB1-containing signalosome subunit 4)	Cops4 Csn4	Mus musculus (Mouse)	0.871337
P36916	P36916	reviewed	GNL1_MOUSE	Guanine nucleotide-binding protein-like 1 (GTP-binding protein MMR1)	Gnl1 Gna-rs1 Mmr1	Mus musculus (Mouse)	0.871561
P11930	P11930	reviewed	NUD19_MOUSE	Acyl-coenzyme A diphosphatase NUDT19 (EC 3.6.1.-) (Androgen-regulated protein RP2) (Nucleoside diphosphate-linked moiety X motif 19) (Nudix motif 19) (Renal CoA diphosphohydrolase) (Testosterone-regulated RP2 protein) (RP2p)	Nudt19 D7Rp2e	Mus musculus (Mouse)	0.871622
Q9CPP0	Q9CPP0	reviewed	NPM3_MOUSE	Nucleoplasmin-3	Npm3	Mus musculus (Mouse)	0.871721
Q9JLC3	Q9JLC3	reviewed	MSRB1_MOUSE	Methionine-R-sulfoxide reductase B1 (MsrB1) (EC 1.8.4.12) (EC 1.8.4.14) (Selenoprotein R) (SelR) (Selenoprotein X) (SelX)	Msrb1 Sepr Sepx1	Mus musculus (Mouse)	0.872245
Q9QUR8	Q9QUR8	reviewed	SEM7A_MOUSE	Semaphorin-7A (Semaphorin-K1) (Sema K1) (Semaphorin-L) (Sema L) (CD antigen CD108)	Sema7a Cd108 Semal Semk1	Mus musculus (Mouse)	0.872409
Q3TBW2	Q3TBW2	reviewed	RM10_MOUSE	Large ribosomal subunit protein uL10m (39S ribosomal protein L10, mitochondrial) (L10mt) (MRP-L10)	Mrpl10	Mus musculus (Mouse)	0.872516
Q6GU68	Q6GU68	reviewed	ISLR_MOUSE	Immunoglobulin superfamily containing leucine-rich repeat protein	Islr	Mus musculus (Mouse)	0.87258
P30681	P30681	reviewed	HMGB2_MOUSE	High mobility group protein B2 (High mobility group protein 2) (HMG-2)	Hmgb2 Hmg2	Mus musculus (Mouse)	0.872837
Q9CZW5	Q9CZW5	reviewed	TOM70_MOUSE	Mitochondrial import receptor subunit TOM70 (Mitochondrial precursor proteins import receptor) (Translocase of outer membrane 70 kDa subunit) (Translocase of outer mitochondrial membrane protein 70)	Tomm70 D16Wsu109e Tomm70a	Mus musculus (Mouse)	0.873031
E0CZ81	E0CZ81	unreviewed	E0CZ81_MOUSE	Tubulin-specific chaperone E (Tubulin-folding cofactor E)	Tbce	Mus musculus (Mouse)	0.873095
Q9D8X2	Q9D8X2	reviewed	CC124_MOUSE	Coiled-coil domain-containing protein 124	Ccdc124	Mus musculus (Mouse)	0.873096
Q61792	Q61792	reviewed	LASP1_MOUSE	LIM and SH3 domain protein 1 (LASP-1) (Metastatic lymph node gene 50 protein) (MLN 50)	Lasp1 Mln50	Mus musculus (Mouse)	0.873119
A0A494B9H1	A0A494B9H1	unreviewed	A0A494B9H1_MOUSE	SIL1 nucleotide exchange factor	Sil1	Mus musculus (Mouse)	0.873215
Q6P1F6	Q6P1F6	reviewed	2ABA_MOUSE	Serine/threonine-protein phosphatase 2A 55 kDa regulatory subunit B alpha isoform (PP2A subunit B isoform B55-alpha) (PP2A subunit B isoform PR55-alpha) (PP2A subunit B isoform R2-alpha) (PP2A subunit B isoform alpha)	Ppp2r2a	Mus musculus (Mouse)	0.873223
Q99JB8	Q99JB8	reviewed	PACN3_MOUSE	Protein kinase C and casein kinase II substrate protein 3	Pacsin3	Mus musculus (Mouse)	0.873317
Q8R123	Q8R123	reviewed	FAD1_MOUSE	FAD synthase (EC 2.7.7.2) (FAD pyrophosphorylase) (FMN adenylyltransferase) (Flavin adenine dinucleotide synthase) [Includes: Molybdenum cofactor biosynthesis protein-like region; FAD synthase region]	Flad1	Mus musculus (Mouse)	0.87348
Q9D0R8	Q9D0R8	reviewed	LSM12_MOUSE	Protein LSM12	Lsm12	Mus musculus (Mouse)	0.873614
G5E897	G5E897	reviewed	PLGT3_MOUSE	Protein O-glucosyltransferase 3 (EC 2.4.1.-) (KDEL motif-containing protein 2) (Protein O-xylosyltransferase POGLUT3) (EC 2.4.2.-)	Poglut3 Kdelc2	Mus musculus (Mouse)	0.873618
P21279	P21279	reviewed	GNAQ_MOUSE	Guanine nucleotide-binding protein G(q) subunit alpha (Guanine nucleotide-binding protein alpha-q)	Gnaq	Mus musculus (Mouse)	0.873636
Q3UID0	Q3UID0	unreviewed	Q3UID0_MOUSE	SWI/SNF related, matrix associated, actin dependent regulator of chromatin, subfamily c, member 2	Smarcc2	Mus musculus (Mouse)	0.873715
E9QLJ0	E9QLJ0	unreviewed	E9QLJ0_MOUSE	Cardiomyopathy associated 5	Cmya5	Mus musculus (Mouse)	0.873853
B1AUN2	B1AUN2	unreviewed	B1AUN2_MOUSE	Eukaryotic translation initiation factor 2B, subunit 3	Eif2b3	Mus musculus (Mouse)	0.873885
P13634	P13634	reviewed	CAH1_MOUSE	Carbonic anhydrase 1 (EC 4.2.1.1) (Carbonate dehydratase I) (Carbonic anhydrase I) (CA-I)	Ca1 Car1	Mus musculus (Mouse)	0.873904
Q8BFR6	Q8BFR6	reviewed	ZFAN1_MOUSE	AN1-type zinc finger protein 1 (Zinc finger AN1-type-containing protein 1)	Zfand1	Mus musculus (Mouse)	0.873972
P17710-3	P17710	reviewed	HXK1_MOUSE	Hexokinase-1 (EC 2.7.1.1) (Hexokinase type I) (HK I) (Hexokinase, tumor isozyme)	Hk1	Mus musculus (Mouse)	0.874062
Q9Z0X4	Q9Z0X4	reviewed	PDE3A_MOUSE	cGMP-inhibited 3',5'-cyclic phosphodiesterase 3A (EC 3.1.4.17) (Cyclic GMP-inhibited phosphodiesterase A) (CGI-PDE A)	Pde3a	Mus musculus (Mouse)	0.874108
Q9R0M4	Q9R0M4	reviewed	PODXL_MOUSE	Podocalyxin (Podocalyxin-like protein 1) (PC) (PCLP-1)	Podxl Pclp1	Mus musculus (Mouse)	0.874151
A3KG59	A3KG59	reviewed	P20D2_MOUSE	Xaa-Arg dipeptidase (EC 3.4.13.4)	Pm20d2 Acy1l2 Gm424	Mus musculus (Mouse)	0.874332
Q9Z2Z6	Q9Z2Z6	reviewed	MCAT_MOUSE	Mitochondrial carnitine/acylcarnitine carrier protein (Carnitine/acylcarnitine translocase) (CAC) (CACT) (mCAC) (Solute carrier family 25 member 20)	Slc25a20 Cac Cact	Mus musculus (Mouse)	0.874472
Q9WV55	Q9WV55	reviewed	VAPA_MOUSE	Vesicle-associated membrane protein-associated protein A (VAMP-A) (VAMP-associated protein A) (VAP-A) (33 kDa VAMP-associated protein) (VAP-33)	Vapa Vap33	Mus musculus (Mouse)	0.874472
Q8C0M9	Q8C0M9	reviewed	ASGL1_MOUSE	Isoaspartyl peptidase/L-asparaginase (EC 3.4.19.5) (EC 3.5.1.1) (Asparaginase-like protein 1) (Beta-aspartyl-peptidase) (Isoaspartyl dipeptidase) (L-asparagine amidohydrolase) [Cleaved into: Isoaspartyl peptidase/L-asparaginase alpha chain; Isoaspartyl peptidase/L-asparaginase beta chain]	Asrgl1	Mus musculus (Mouse)	0.874695
Q61553	Q61553	reviewed	FSCN1_MOUSE	Fascin (Singed-like protein)	Fscn1 Fan1 Snl	Mus musculus (Mouse)	0.874741
Q543M9	Q543M9	unreviewed	Q543M9_MOUSE	non-specific serine/threonine protein kinase (EC 2.7.11.1)	Trp53rkb	Mus musculus (Mouse)	0.874786
Q9D0R2	Q9D0R2	reviewed	SYTC_MOUSE	Threonine--tRNA ligase 1, cytoplasmic (EC 6.1.1.3) (Threonine--tRNA ligase, cytoplasmic) (Threonyl-tRNA synthetase) (ThrRS) (Threonyl-tRNA synthetase 1)	Tars1 Tars	Mus musculus (Mouse)	0.875202
A0A338P721	A0A338P721	unreviewed	A0A338P721_MOUSE	Junction adhesion molecule 2	Jam2	Mus musculus (Mouse)	0.875215
A2AQN4	A2AQN4	unreviewed	A2AQN4_MOUSE	propionate--CoA ligase (EC 6.2.1.17) (Propionate--CoA ligase)	Acss2	Mus musculus (Mouse)	0.875276
Q61699	Q61699	reviewed	HS105_MOUSE	Heat shock protein 105 kDa (42 degrees C-HSP) (Heat shock 110 kDa protein) (Heat shock-related 100 kDa protein E7I) (HSP-E7I)	Hsph1 Hsp105 Hsp110 Kiaa0201	Mus musculus (Mouse)	0.875294
Q80WJ7	Q80WJ7	reviewed	LYRIC_MOUSE	Protein LYRIC (3D3/LYRIC) (Lysine-rich CEACAM1 co-isolated protein) (Metadherin) (Metastasis adhesion protein)	Mtdh Lyric	Mus musculus (Mouse)	0.875435
Q3TXV4	Q3TXV4	unreviewed	Q3TXV4_MOUSE	RAB31, member RAS oncogene family (Rab22B)	Rab31 Rab22B	Mus musculus (Mouse)	0.875489
G3X8R1	G3X8R1	unreviewed	G3X8R1_MOUSE	Kaptin	Kptn	Mus musculus (Mouse)	0.875497
A2AMM0	A2AMM0	reviewed	CAVN4_MOUSE	Caveolae-associated protein 4 (Muscle-related coiled-coil protein) (Muscle-restricted coiled-coil protein)	Cavin4 Murc	Mus musculus (Mouse)	0.875562
G3XA48	G3XA48	unreviewed	G3XA48_MOUSE	isopentenyl-diphosphate Delta-isomerase (EC 5.3.3.2)	Idi1	Mus musculus (Mouse)	0.875682
A0A0R4J1Z3	A0A0R4J1Z3	unreviewed	A0A0R4J1Z3_MOUSE	Transmembrane protein 33	Tmem33	Mus musculus (Mouse)	0.875937
P22892	P22892	reviewed	AP1G1_MOUSE	AP-1 complex subunit gamma-1 (Adaptor protein complex AP-1 subunit gamma-1) (Adaptor-related protein complex 1 subunit gamma-1) (Clathrin assembly protein complex 1 gamma-1 large chain) (Gamma-adaptin) (Gamma1-adaptin) (Golgi adaptor HA1/AP1 adaptin subunit gamma-1)	Ap1g1 Adtg Clapg1	Mus musculus (Mouse)	0.876106
D3YVQ6	D3YVQ6	unreviewed	D3YVQ6_MOUSE	RAB17, member RAS oncogene family	Rab17	Mus musculus (Mouse)	0.876158
P70349	P70349	reviewed	HINT1_MOUSE	Adenosine 5'-monophosphoramidase HINT1 (EC 3.9.1.-) (Desumoylating isopeptidase HINT1) (EC 3.4.22.-) (Histidine triad nucleotide-binding protein 1) (Protein kinase C inhibitor 1) (Protein kinase C-interacting protein 1) (PKCI-1)	Hint1 Hint Pkci Pkci1 Prkcnh1	Mus musculus (Mouse)	0.876213
Q9CZ44	Q9CZ44	reviewed	NSF1C_MOUSE	NSFL1 cofactor p47 (p97 cofactor p47)	Nsfl1c	Mus musculus (Mouse)	0.876299
P42925	P42925	reviewed	PXMP2_MOUSE	Peroxisomal membrane protein 2 (22 kDa peroxisomal membrane protein)	Pxmp2 Pmp22	Mus musculus (Mouse)	0.876312
Q8JZX5	Q8JZX5	unreviewed	Q8JZX5_MOUSE	Leucine rich repeat containing 57	Lrrc57	Mus musculus (Mouse)	0.876337
P14685	P14685	reviewed	PSMD3_MOUSE	26S proteasome non-ATPase regulatory subunit 3 (26S proteasome regulatory subunit RPN3) (26S proteasome regulatory subunit S3) (Proteasome subunit p58) (Transplantation antigen P91A) (Tum-P91A antigen)	Psmd3 P91a Tstap91a	Mus musculus (Mouse)	0.876465
O35604	O35604	reviewed	NPC1_MOUSE	NPC intracellular cholesterol transporter 1 (Niemann-Pick C1 protein)	Npc1	Mus musculus (Mouse)	0.876701
Q8VEB4	Q8VEB4	reviewed	PAG15_MOUSE	Phospholipase A2 group XV (1-O-acylceramide synthase) (ACS) (LCAT-like lysophospholipase) (LLPL) (EC 3.1.1.5) (Lysophospholipase 3) (Lysosomal phospholipase A and acyltransferase) (EC 2.3.1.-, EC 3.1.1.32, EC 3.1.1.4) (Lysosomal phospholipase A2) (LPLA2)	Pla2g15 Lypla3	Mus musculus (Mouse)	0.876748
P60766	P60766	reviewed	CDC42_MOUSE	Cell division control protein 42 homolog (EC 3.6.5.2) (G25K GTP-binding protein)	Cdc42	Mus musculus (Mouse)	0.876791
Q8BVG4	Q8BVG4	reviewed	DPP9_MOUSE	Dipeptidyl peptidase 9 (DP9) (EC 3.4.14.5) (Dipeptidyl peptidase IX) (DPP IX) (Dipeptidyl peptidase-like protein 9) (DPLP9)	Dpp9	Mus musculus (Mouse)	0.876883
Q8CC86	Q8CC86	reviewed	PNCB_MOUSE	Nicotinate phosphoribosyltransferase (NAPRTase) (EC 6.3.4.21) (Nicotinate phosphoribosyltransferase domain-containing protein 1)	Naprt Naprt1	Mus musculus (Mouse)	0.876894
Q99L27	Q99L27	reviewed	GMPR2_MOUSE	GMP reductase 2 (GMPR 2) (EC 1.7.1.7) (Guanosine 5'-monophosphate oxidoreductase 2) (Guanosine monophosphate reductase 2)	Gmpr2	Mus musculus (Mouse)	0.876902
Q6PE15	Q6PE15	reviewed	ABHDA_MOUSE	Palmitoyl-protein thioesterase ABHD10, mitochondrial (EC 3.1.2.22) (Acyl-protein thioesterase ABHD10) (Alpha/beta hydrolase domain-containing protein 10) (Abhydrolase domain-containing protein 10) (Mycophenolic acid acyl-glucuronide esterase, mitochondrial) (EC 3.1.1.93)	Abhd10	Mus musculus (Mouse)	0.876958
P97467	P97467	reviewed	AMD_MOUSE	Peptidyl-glycine alpha-amidating monooxygenase (PAM) [Includes: Peptidylglycine alpha-hydroxylating monooxygenase (PHM) (EC 1.14.17.3); Peptidyl-alpha-hydroxyglycine alpha-amidating lyase (EC 4.3.2.5) (Peptidylamidoglycolate lyase) (PAL)]	Pam	Mus musculus (Mouse)	0.87706
Q9QX60	Q9QX60	reviewed	DGUOK_MOUSE	Deoxyguanosine kinase, mitochondrial (EC 2.7.1.113) (Deoxyadenosine kinase, mitochondrial) (EC 2.7.1.76)	Dguok Dgk	Mus musculus (Mouse)	0.877331
Q8R4R6	Q8R4R6	reviewed	NUP35_MOUSE	Nucleoporin NUP35 (35 kDa nucleoporin) (Mitotic phosphoprotein 44) (MP-44) (Nuclear pore complex protein Nup53) (Nucleoporin NUP53)	Nup35 Mp44 Nup53	Mus musculus (Mouse)	0.877571
Q60960	Q60960	reviewed	IMA5_MOUSE	Importin subunit alpha-5 (Importin alpha-S1) (Karyopherin subunit alpha-1) (Nucleoprotein interactor 1) (NPI-1) (RAG cohort protein 2) (SRP1-beta)	Kpna1 Rch2	Mus musculus (Mouse)	0.87762
P47791-2	P47791	reviewed	GSHR_MOUSE	Glutathione reductase, mitochondrial (GR) (GRase) (EC 1.8.1.7)	Gsr Gr1	Mus musculus (Mouse)	0.877726
P61971	P61971	reviewed	NTF2_MOUSE	Nuclear transport factor 2 (NTF-2)	Nutf2 Ntf2	Mus musculus (Mouse)	0.877898
Q8BGR6	Q8BGR6	reviewed	ARL15_MOUSE	ADP-ribosylation factor-like protein 15 (ADP-ribosylation factor-related protein 2) (ARF-related protein 2)	Arl15 Arfrp2	Mus musculus (Mouse)	0.8779
Q9QYX7	Q9QYX7	reviewed	PCLO_MOUSE	Protein piccolo (Aczonin) (Brain-derived HLMN protein) (Multidomain presynaptic cytomatrix protein)	Pclo Acz	Mus musculus (Mouse)	0.877972
B7ZNL2	B7ZNL2	unreviewed	B7ZNL2_MOUSE	Nap1l4 protein (Nucleosome assembly protein 1-like 4)	Nap1l4	Mus musculus (Mouse)	0.878145
Q9D710	Q9D710	reviewed	TMX2_MOUSE	Thioredoxin-related transmembrane protein 2 (Thioredoxin domain-containing protein 14)	Tmx2 Txndc14	Mus musculus (Mouse)	0.878264
P99024	P99024	reviewed	TBB5_MOUSE	Tubulin beta-5 chain	Tubb5	Mus musculus (Mouse)	0.878265
Q3UZP4	Q3UZP4	reviewed	SVIP_MOUSE	Small VCP/p97-interacting protein	Svip	Mus musculus (Mouse)	0.878506
P97927	P97927	reviewed	LAMA4_MOUSE	Laminin subunit alpha-4 (Laminin-14 subunit alpha) (Laminin-8 subunit alpha) (Laminin-9 subunit alpha)	Lama4	Mus musculus (Mouse)	0.878531
Q9QUR6	Q9QUR6	reviewed	PPCE_MOUSE	Prolyl endopeptidase (PE) (EC 3.4.21.26) (Post-proline cleaving enzyme)	Prep Pep	Mus musculus (Mouse)	0.878591
Q9ERB0	Q9ERB0	reviewed	SNP29_MOUSE	Synaptosomal-associated protein 29 (SNAP-29) (Golgi SNARE of 32 kDa) (Gs32) (Soluble 29 kDa NSF attachment protein) (Vesicle-membrane fusion protein SNAP-29)	Snap29	Mus musculus (Mouse)	0.878672
Q9CZP0	Q9CZP0	reviewed	UFSP1_MOUSE	Ufm1-specific protease 1 (UfSP1) (EC 3.4.22.-)	Ufsp1 D5Ertd655e	Mus musculus (Mouse)	0.878686
Q8K449	Q8K449	reviewed	ABCA9_MOUSE	ATP-binding cassette sub-family A member 9 (EC 7.6.2.-)	Abca9	Mus musculus (Mouse)	0.878828
O88736	O88736	reviewed	DHB7_MOUSE	3-keto-steroid reductase/17-beta-hydroxysteroid dehydrogenase 7 (17-beta-hydroxysteroid dehydrogenase 7) (17-beta-HSD 7) (3-keto-steroid reductase) (EC 1.1.1.270) (Dihydrotestosterone oxidoreductase) (EC 1.1.1.210) (Estradiol 17-beta-dehydrogenase 7) (EC 1.1.1.62)	Hsd17b7 17hsd7	Mus musculus (Mouse)	0.879019
A2AD03	A2AD03	unreviewed	A2AD03_MOUSE	Rab proteins geranylgeranyltransferase component A	Chm	Mus musculus (Mouse)	0.879153
Q8VEH3	Q8VEH3	reviewed	ARL8A_MOUSE	ADP-ribosylation factor-like protein 8A (ADP-ribosylation factor-like protein 10B) (Novel small G protein indispensable for equal chromosome segregation 2)	Arl8a Arl10b Gie2	Mus musculus (Mouse)	0.879319
Q8C7K6	Q8C7K6	reviewed	PCYXL_MOUSE	Prenylcysteine oxidase-like (EC 1.8.3.-)	Pcyox1l	Mus musculus (Mouse)	0.879406
A0A0G2JDE3	A0A0G2JDE3	unreviewed	A0A0G2JDE3_MOUSE	Adhesion G protein-coupled receptor L2	Adgrl2	Mus musculus (Mouse)	0.879421
Q91VT4	Q91VT4	reviewed	CBR4_MOUSE	3-oxoacyl-[acyl-carrier-protein] reductase (EC 1.1.1.100) (3-ketoacyl-[acyl-carrier-protein] reductase beta subunit) (KAR beta subunit) (Carbonyl reductase family member 4) (CBR4) (Quinone reductase CBR4) (EC 1.6.5.10)	Cbr4	Mus musculus (Mouse)	0.879732
E9Q8T1	E9Q8T1	unreviewed	E9Q8T1_MOUSE	Transforming, acidic coiled-coil containing protein 2	Tacc2	Mus musculus (Mouse)	0.87988
Q9DBG6	Q9DBG6	reviewed	RPN2_MOUSE	Dolichyl-diphosphooligosaccharide--protein glycosyltransferase subunit 2 (Dolichyl-diphosphooligosaccharide--protein glycosyltransferase 63 kDa subunit) (Ribophorin II) (RPN-II) (Ribophorin-2)	Rpn2	Mus musculus (Mouse)	0.879919
Q9WVL3	Q9WVL3	reviewed	S12A7_MOUSE	Solute carrier family 12 member 7 (Electroneutral potassium-chloride cotransporter 4) (K-Cl cotransporter 4)	Slc12a7 Kcc4	Mus musculus (Mouse)	0.88009
F6V6T4	F6V6T4	unreviewed	F6V6T4_MOUSE	Transmembrane p24 trafficking protein 2	Tmed2	Mus musculus (Mouse)	0.880151
F6UNW2	F6UNW2	unreviewed	F6UNW2_MOUSE	Transmembrane protein 161A	Tmem161a	Mus musculus (Mouse)	0.880169
Q9DC50	Q9DC50	reviewed	OCTC_MOUSE	Peroxisomal carnitine O-octanoyltransferase (COT) (EC 2.3.1.137)	Crot Cot	Mus musculus (Mouse)	0.880243
Q61334	Q61334	reviewed	BAP29_MOUSE	B-cell receptor-associated protein 29 (BCR-associated protein 29) (Bap29)	Bcap29 Bap29	Mus musculus (Mouse)	0.880276
Q9WV91	Q9WV91	reviewed	FPRP_MOUSE	Prostaglandin F2 receptor negative regulator (CD9 partner 1) (CD9P-1) (Glu-Trp-Ile EWI motif-containing protein F) (EWI-F) (Prostaglandin F2-alpha receptor regulatory protein) (Prostaglandin F2-alpha receptor-associated protein) (CD antigen CD315)	Ptgfrn Fprp	Mus musculus (Mouse)	0.880967
Q9CRD0	Q9CRD0	reviewed	OCAD1_MOUSE	OCIA domain-containing protein 1	Ociad1 Asrij	Mus musculus (Mouse)	0.881078
D3YUT2	Q924C5	reviewed	ALPK3_MOUSE	Alpha-protein kinase 3 (EC 2.7.11.1) (Myocytic induction/differentiation originator) (Midori)	Alpk3 Kiaa1330	Mus musculus (Mouse)	0.881111
Q8BGN2	Q8BGN2	reviewed	CD033_MOUSE	UPF0462 protein C4orf33 homolog	D3Ertd751e	Mus musculus (Mouse)	0.881204
Q9JI75	Q9JI75	reviewed	NQO2_MOUSE	Ribosyldihydronicotinamide dehydrogenase [quinone] (EC 1.10.5.1) (NRH dehydrogenase [quinone] 2) (NRH:quinone oxidoreductase 2) (Quinone reductase 2) (QR2)	Nqo2 Nmor2	Mus musculus (Mouse)	0.881265
Q8R2Q4	Q8R2Q4	reviewed	RRF2M_MOUSE	Ribosome-releasing factor 2, mitochondrial (RRF2mt) (Elongation factor G 2, mitochondrial) (EF-G2mt) (mEF-G 2)	Gfm2 Efg2	Mus musculus (Mouse)	0.881304
Q9QYF1	Q9QYF1	reviewed	RDH11_MOUSE	Retinol dehydrogenase 11 (EC 1.1.1.300) (Androgen-regulated short-chain dehydrogenase/reductase 1) (Cell line MC/9.IL4-derived protein 1) (M42C60) (Prostate short-chain dehydrogenase/reductase 1) (Retinal reductase 1) (RalR1) (Short-chain aldehyde dehydrogenase) (SCALD)	Rdh11 Arsdr1 Mdt1 Psdr1	Mus musculus (Mouse)	0.881317
A0A1Y7VKT9	A0A1Y7VKT9	unreviewed	A0A1Y7VKT9_MOUSE	Ubiquitin-like protein 5	Ubl5b Gm16381 Gm2001 Ubl5c	Mus musculus (Mouse)	0.881455
P20152	P20152	reviewed	VIME_MOUSE	Vimentin	Vim	Mus musculus (Mouse)	0.881516
Q8BR63	Q8BR63	reviewed	F177A_MOUSE	Protein FAM177A1	Fam177a1	Mus musculus (Mouse)	0.881654
D3YU17	D3YU17	unreviewed	D3YU17_MOUSE	Nicalin	Ncln	Mus musculus (Mouse)	0.88174
Q80VP1	Q80VP1	reviewed	EPN1_MOUSE	Epsin-1 (EPS-15-interacting protein 1) (Intersectin-EH-binding protein 1) (Ibp1)	Epn1	Mus musculus (Mouse)	0.881861
P70280	P70280	reviewed	VAMP7_MOUSE	Vesicle-associated membrane protein 7 (VAMP-7) (Synaptobrevin-like protein 1)	Vamp7 Sybl1	Mus musculus (Mouse)	0.881954
Q91VF2	Q91VF2	reviewed	HNMT_MOUSE	Histamine N-methyltransferase (HMT) (EC 2.1.1.8)	Hnmt Hmt	Mus musculus (Mouse)	0.882004
Q61559	Q61559	reviewed	FCGRN_MOUSE	IgG receptor FcRn large subunit p51 (FcRn) (IgG Fc fragment receptor transporter alpha chain) (Neonatal Fc receptor)	Fcgrt Fcrn	Mus musculus (Mouse)	0.882031
Q91W53	Q91W53	reviewed	GOGA7_MOUSE	Golgin subfamily A member 7	Golga7 MNCb-1213	Mus musculus (Mouse)	0.882076
G3X8R2	G3X8R2	unreviewed	G3X8R2_MOUSE	Steroid receptor RNA activator 1	Sra1	Mus musculus (Mouse)	0.882184
Q9CWK8	Q9CWK8	reviewed	SNX2_MOUSE	Sorting nexin-2	Snx2	Mus musculus (Mouse)	0.88225
Q8BJW6	Q8BJW6	reviewed	EIF2A_MOUSE	Eukaryotic translation initiation factor 2A (eIF-2A) [Cleaved into: Eukaryotic translation initiation factor 2A, N-terminally processed]	Eif2a D3Ertd194e	Mus musculus (Mouse)	0.882313
Q9CQP0	Q9CQP0	reviewed	RM33_MOUSE	Large ribosomal subunit protein bL33m (39S ribosomal protein L33, mitochondrial) (L33mt) (MRP-L33)	Mrpl33	Mus musculus (Mouse)	0.882314
P97364	P97364	reviewed	SPS2_MOUSE	Selenide, water dikinase 2 (EC 2.7.9.3) (Selenium donor protein 2) (Selenophosphate synthase 2)	Sephs2 Sps2	Mus musculus (Mouse)	0.882518
A0A0J9YV90	A0A0J9YV90	unreviewed	A0A0J9YV90_MOUSE	Transducin (beta)-like 1X-linked receptor 1	Tbl1xr1	Mus musculus (Mouse)	0.88274
A0A0R4J0Z1	A0A0R4J0Z1	unreviewed	A0A0R4J0Z1_MOUSE	Protein disulfide-isomerase A4 (EC 5.3.4.1) (Endoplasmic reticulum resident protein 72)	Pdia4	Mus musculus (Mouse)	0.882831
Q9QYJ0	Q9QYJ0	reviewed	DNJA2_MOUSE	DnaJ homolog subfamily A member 2 (mDj3)	Dnaja2	Mus musculus (Mouse)	0.882858
Q3UZA1	Q3UZA1	reviewed	CPZIP_MOUSE	CapZ-interacting protein (Protein kinase substrate CapZIP)	Rcsd1 Capzip	Mus musculus (Mouse)	0.882968
Q99KK9	Q99KK9	reviewed	SYHM_MOUSE	Histidine--tRNA ligase, mitochondrial (EC 6.1.1.21) (Histidine--tRNA ligase-like) (Histidyl-tRNA synthetase) (HisRS)	Hars2 Harsl	Mus musculus (Mouse)	0.883037
Q9DCP2	Q9DCP2	reviewed	S38A3_MOUSE	Sodium-coupled neutral amino acid transporter 3 (N-system amino acid transporter 1) (Na(+)-coupled neutral amino acid transporter 3) (Solute carrier family 38 member 3) (mNAT) (System N amino acid transporter 1)	Slc38a3 Sn1 Snat3	Mus musculus (Mouse)	0.883347
Q8BK08	Q8BK08	reviewed	TMM11_MOUSE	Transmembrane protein 11, mitochondrial (Protein PM1)	Tmem11	Mus musculus (Mouse)	0.883453
P0C605	P0C605	reviewed	KGP1_MOUSE	cGMP-dependent protein kinase 1 (cGK 1) (cGK1) (EC 2.7.11.12) (cGMP-dependent protein kinase I) (cGKI)	Prkg1 Prkg1b Prkgr1a Prkgr1b	Mus musculus (Mouse)	0.884048
Q8C6B0	Q8C6B0	unreviewed	Q8C6B0_MOUSE	Methyltransferase like 7A1	Mettl7a1 Mettl7a	Mus musculus (Mouse)	0.884169
Q8BGX2	Q8BGX2	reviewed	TIM29_MOUSE	Mitochondrial import inner membrane translocase subunit Tim29 (TIM29)	Timm29	Mus musculus (Mouse)	0.884186
Q9CZH7	Q9CZH7	reviewed	MXRA7_MOUSE	Matrix-remodeling-associated protein 7	Mxra7	Mus musculus (Mouse)	0.884279
Q924T2	Q924T2	reviewed	RT02_MOUSE	Small ribosomal subunit protein uS2m (28S ribosomal protein S2, mitochondrial) (MRP-S2) (S2mt)	Mrps2	Mus musculus (Mouse)	0.884307
Q9CQG1	Q9CQG1	reviewed	CHAC2_MOUSE	Putative glutathione-specific gamma-glutamylcyclotransferase 2 (Gamma-GCG 2) (EC 4.3.2.7) (Cation transport regulator-like protein 2)	Chac2	Mus musculus (Mouse)	0.884369
P45591	P45591	reviewed	COF2_MOUSE	Cofilin-2 (Cofilin, muscle isoform)	Cfl2	Mus musculus (Mouse)	0.884486
Q8VDW0	Q8VDW0	reviewed	DX39A_MOUSE	ATP-dependent RNA helicase DDX39A (EC 3.6.4.13) (DEAD box protein 39)	Ddx39a Ddx39	Mus musculus (Mouse)	0.884524
Q8VE62	Q8VE62	reviewed	PAIP1_MOUSE	Polyadenylate-binding protein-interacting protein 1 (PABP-interacting protein 1) (PAIP-1) (Poly(A)-binding protein-interacting protein 1)	Paip1	Mus musculus (Mouse)	0.884612
Q8K135	Q8K135	reviewed	K319L_MOUSE	Dyslexia-associated protein KIAA0319-like protein (Adeno-associated virus receptor) (AAVR)	Kiaa0319l Aavr	Mus musculus (Mouse)	0.884806
Q99MR9	Q99MR9	reviewed	PPR3A_MOUSE	Protein phosphatase 1 regulatory subunit 3A (Protein phosphatase 1 glycogen-associated regulatory subunit) (Protein phosphatase type-1 glycogen targeting subunit) (RG1)	Ppp1r3a Pp1g	Mus musculus (Mouse)	0.88515
Q9DCC4	Q9DCC4	reviewed	P5CR3_MOUSE	Pyrroline-5-carboxylate reductase 3 (P5C reductase 3) (P5CR 3) (EC 1.5.1.2) (Pyrroline-5-carboxylate reductase-like protein)	Pycr3 Pycrl	Mus musculus (Mouse)	0.885232
A2ASS6-3	A2ASS6	reviewed	TITIN_MOUSE	Titin (EC 2.7.11.1) (Connectin)	Ttn	Mus musculus (Mouse)	0.885296
Q99J23	Q99J23	reviewed	GHDC_MOUSE	GH3 domain-containing protein	Ghdc D11lgp1e Lgp1	Mus musculus (Mouse)	0.885332
E0CYV0	E0CYV0	unreviewed	E0CYV0_MOUSE	Protein-L-isoaspartate O-methyltransferase (EC 2.1.1.77)	Pcmt1	Mus musculus (Mouse)	0.885417
Q8R5H1	Q8R5H1	reviewed	UBP15_MOUSE	Ubiquitin carboxyl-terminal hydrolase 15 (EC 3.4.19.12) (Deubiquitinating enzyme 15) (Ubiquitin thioesterase 15) (Ubiquitin-specific-processing protease 15)	Usp15 Kiaa0529	Mus musculus (Mouse)	0.885613
P03921	P03921	reviewed	NU5M_MOUSE	NADH-ubiquinone oxidoreductase chain 5 (EC 7.1.1.2) (NADH dehydrogenase subunit 5)	Mtnd5 mt-Nd5 Nd5	Mus musculus (Mouse)	0.885621
Q91VU6	Q91VU6	reviewed	DCA11_MOUSE	DDB1- and CUL4-associated factor 11 (WD repeat-containing protein 23)	Dcaf11 D14Ucla1 Wdr23	Mus musculus (Mouse)	0.885667
P08030	P08030	reviewed	APT_MOUSE	Adenine phosphoribosyltransferase (APRT) (EC 2.4.2.7)	Aprt	Mus musculus (Mouse)	0.885731
P62908	P62908	reviewed	RS3_MOUSE	Small ribosomal subunit protein uS3 (EC 4.2.99.18) (40S ribosomal protein S3)	Rps3	Mus musculus (Mouse)	0.885782
Q8VC30	Q8VC30	reviewed	TKFC_MOUSE	Triokinase/FMN cyclase (Bifunctional ATP-dependent dihydroxyacetone kinase/FAD-AMP lyase (cyclizing)) [Includes: ATP-dependent dihydroxyacetone kinase (DHA kinase) (EC 2.7.1.28) (EC 2.7.1.29) (Glycerone kinase) (Triokinase) (Triose kinase); FAD-AMP lyase (cyclizing) (EC 4.6.1.15) (FAD-AMP lyase (cyclic FMN forming)) (FMN cyclase)]	Tkfc Dak	Mus musculus (Mouse)	0.885913
P53612	P53612	reviewed	PGTB2_MOUSE	Geranylgeranyl transferase type-2 subunit beta (EC 2.5.1.60) (Geranylgeranyl transferase type II subunit beta) (GGTase-II-beta) (Rab geranyl-geranyltransferase subunit beta) (Rab GG transferase beta) (Rab GGTase beta) (Rab geranylgeranyltransferase subunit beta) (Type II protein geranyl-geranyltransferase subunit beta)	Rabggtb	Mus musculus (Mouse)	0.886088
Q8C025	Q8C025	reviewed	CHPT1_MOUSE	Cholinephosphotransferase 1 (mCHPT1) (EC 2.7.8.2) (Diabetic nephropathy-associated gene transcript 1) (Diacylglycerol cholinephosphotransferase 1)	Chpt1 Cpt1 Dn4	Mus musculus (Mouse)	0.886118
B2RUJ2	B2RUJ2	unreviewed	B2RUJ2_MOUSE	Erbb2 interacting protein (Erbb2ip protein)	Erbin Erbb2ip	Mus musculus (Mouse)	0.886294
Q9CPX8	Q9CPX8	reviewed	QCR10_MOUSE	Cytochrome b-c1 complex subunit 10 (Complex III subunit 10) (Complex III subunit XI) (Ubiquinol-cytochrome c reductase complex 6.4 kDa protein)	Uqcr11 Uqcr	Mus musculus (Mouse)	0.886313
Q9CR41	Q9CR41	reviewed	HYPK_MOUSE	Huntingtin-interacting protein K (Huntingtin yeast partner K)	Hypk	Mus musculus (Mouse)	0.886449
F8WJK8	F8WJK8	unreviewed	F8WJK8_MOUSE	Suppression of tumorigenicity 13	St13	Mus musculus (Mouse)	0.886651
Q9CR25	Q9CR25	reviewed	DPH2_MOUSE	2-(3-amino-3-carboxypropyl)histidine synthase subunit 2 (Diphthamide biosynthesis protein 2) (Diphtheria toxin resistance protein 2) (MmDph2) (S-adenosyl-L-methionine:L-histidine 3-amino-3-carboxypropyltransferase DPH2)	Dph2 Dph2l2	Mus musculus (Mouse)	0.886744
P54869	P54869	reviewed	HMCS2_MOUSE	Hydroxymethylglutaryl-CoA synthase, mitochondrial (HMG-CoA synthase) (EC 2.3.3.10) (3-hydroxy-3-methylglutaryl coenzyme A synthase)	Hmgcs2	Mus musculus (Mouse)	0.886849
Q99N91	Q99N91	reviewed	RM34_MOUSE	Large ribosomal subunit protein bL34m (39S ribosomal protein L34, mitochondrial) (L34mt) (MRP-L34)	Mrpl34	Mus musculus (Mouse)	0.886986
Q9DB26	Q9DB26	reviewed	PHYD1_MOUSE	Phytanoyl-CoA dioxygenase domain-containing protein 1 (Protein PHYHD1) (EC 1.14.11.-)	Phyhd1	Mus musculus (Mouse)	0.887201
Q8BH24	Q8BH24	reviewed	TM9S4_MOUSE	Transmembrane 9 superfamily member 4	Tm9sf4 Kiaa0255	Mus musculus (Mouse)	0.887448
Q03311	Q03311	reviewed	CHLE_MOUSE	Cholinesterase (EC 3.1.1.8) (Acylcholine acylhydrolase) (Butyrylcholine esterase) (Choline esterase II) (Pseudocholinesterase)	Bche	Mus musculus (Mouse)	0.887616
A0A0R4J233	A0A0R4J233	unreviewed	A0A0R4J233_MOUSE	Septin	Septin10 Sept10	Mus musculus (Mouse)	0.887652
A1L3P4	A1L3P4	reviewed	SL9A6_MOUSE	Sodium/hydrogen exchanger 6 (Na(+)/H(+) exchanger 6) (NHE-6) (Sodium/hydrogen exchanger) (Solute carrier family 9 member 6)	Slc9a6 Nhe6	Mus musculus (Mouse)	0.887664
Q9Z0H4-2	Q9Z0H4	reviewed	CELF2_MOUSE	CUGBP Elav-like family member 2 (CELF-2) (Bruno-like protein 3) (CUG triplet repeat RNA-binding protein 2) (CUG-BP2) (CUG-BP- and ETR-3-like factor 2) (ELAV-type RNA-binding protein 3) (ETR-3) (mETR-3) (Neuroblastoma apoptosis-related RNA-binding protein) (mNapor) (RNA-binding protein BRUNOL-3)	Celf2 Cugbp2 Napor	Mus musculus (Mouse)	0.887728
Q9DB25	Q9DB25	reviewed	ALG5_MOUSE	Dolichyl-phosphate beta-glucosyltransferase (DolP-glucosyltransferase) (EC 2.4.1.117) (Asparagine-linked glycosylation protein 5 homolog)	Alg5	Mus musculus (Mouse)	0.887848
A0A3B2WB82	A0A3B2WB82	unreviewed	A0A3B2WB82_MOUSE	Proteasome assembly chaperone 1	Psmg1	Mus musculus (Mouse)	0.887884
Q8VC88	Q8VC88	reviewed	GRAN_MOUSE	Grancalcin	Gca	Mus musculus (Mouse)	0.888135
O09030	O09030	reviewed	I13R1_MOUSE	Interleukin-13 receptor subunit alpha-1 (IL-13 receptor subunit alpha-1) (IL-13R subunit alpha-1) (IL-13R-alpha-1) (IL-13RA1) (Interleukin-13-binding protein) (Novel cytokine receptor 4) (NR4) (CD antigen CD213a1)	Il13ra1 Il13r Il13ra	Mus musculus (Mouse)	0.888158
O55100-2	O55100	reviewed	SNG1_MOUSE	Synaptogyrin-1	Syngr1	Mus musculus (Mouse)	0.888288
P20491	P20491	reviewed	FCERG_MOUSE	High affinity immunoglobulin epsilon receptor subunit gamma (Fc receptor gamma-chain) (FcRgamma) (Fc-epsilon RI-gamma) (IgE Fc receptor subunit gamma) (FceRI gamma)	Fcer1g Fce1g	Mus musculus (Mouse)	0.888591
Q925F2	Q925F2	reviewed	ESAM_MOUSE	Endothelial cell-selective adhesion molecule	Esam Esam1	Mus musculus (Mouse)	0.888823
Q9CZN8	Q9CZN8	reviewed	GATA_MOUSE	Glutamyl-tRNA(Gln) amidotransferase subunit A, mitochondrial (Glu-AdT subunit A) (EC 6.3.5.7) (Glutaminyl-tRNA synthase-like protein 1)	Qrsl1	Mus musculus (Mouse)	0.888952
P0DN34	P0DN34	reviewed	NDUB1_MOUSE	NADH dehydrogenase [ubiquinone] 1 beta subcomplex subunit 1 (Complex I-MNLL) (CI-MNLL) (NADH-ubiquinone oxidoreductase MNLL subunit)	Ndufb1	Mus musculus (Mouse)	0.889039
Q99JI6	Q99JI6	reviewed	RAP1B_MOUSE	Ras-related protein Rap-1b (EC 3.6.5.2) (GTP-binding protein smg p21B)	Rap1b	Mus musculus (Mouse)	0.889332
Q9JLJ2	Q9JLJ2	reviewed	AL9A1_MOUSE	4-trimethylaminobutyraldehyde dehydrogenase (TMABA-DH) (TMABADH) (EC 1.2.1.47) (Aldehyde dehydrogenase family 9 member A1) (EC 1.2.1.3)	Aldh9a1	Mus musculus (Mouse)	0.889374
Q62086	Q62086	reviewed	PON2_MOUSE	Serum paraoxonase/arylesterase 2 (PON 2) (EC 3.1.1.2) (EC 3.1.1.81) (Aromatic esterase 2) (A-esterase 2) (Serum aryldialkylphosphatase 2)	Pon2	Mus musculus (Mouse)	0.889382
Q6PHU5	Q6PHU5	reviewed	SORT_MOUSE	Sortilin (Neurotensin receptor 3) (NTR3) (mNTR3)	Sort1	Mus musculus (Mouse)	0.889395
P70318	P70318	reviewed	TIAR_MOUSE	Nucleolysin TIAR (TIA-1-related protein)	Tial1	Mus musculus (Mouse)	0.88942
Q6ZWM4	Q6ZWM4	reviewed	LSM8_MOUSE	U6 snRNA-associated Sm-like protein LSm8	Lsm8	Mus musculus (Mouse)	0.889574
Q91VR5	Q91VR5	reviewed	DDX1_MOUSE	ATP-dependent RNA helicase DDX1 (EC 3.6.4.13) (DEAD box protein 1)	Ddx1	Mus musculus (Mouse)	0.889578
Q8BVF2	Q8BVF2	reviewed	PDCL3_MOUSE	Phosducin-like protein 3 (Viral IAP-associated factor 1) (VIAF-1)	Pdcl3 Viaf1	Mus musculus (Mouse)	0.889781
Q9CPU2	Q9CPU2	reviewed	NDUB2_MOUSE	NADH dehydrogenase [ubiquinone] 1 beta subcomplex subunit 2, mitochondrial (Complex I-AGGG) (CI-AGGG) (NADH-ubiquinone oxidoreductase AGGG subunit)	Ndufb2	Mus musculus (Mouse)	0.889881
Q9WVA4	Q9WVA4	reviewed	TAGL2_MOUSE	Transgelin-2 (SM22-beta)	Tagln2 Kiaa0120	Mus musculus (Mouse)	0.889935
Q8BFQ8	Q8BFQ8	reviewed	GALD1_MOUSE	Glutamine amidotransferase-like class 1 domain-containing protein 1 (Parkinson disease 7 domain-containing protein 1)	Gatd1 Pddc1	Mus musculus (Mouse)	0.889984
Q99JT1	Q99JT1	reviewed	GATB_MOUSE	Glutamyl-tRNA(Gln) amidotransferase subunit B, mitochondrial (Glu-AdT subunit B) (EC 6.3.5.-) (Cytochrome c oxidase assembly factor PET112 homolog)	Gatb Pet112 Pet112l	Mus musculus (Mouse)	0.890003
P47968	P47968	reviewed	RPIA_MOUSE	Ribose-5-phosphate isomerase (EC 5.3.1.6) (Phosphoriboisomerase)	Rpia Rpi	Mus musculus (Mouse)	0.890011
A0A1L1SRT0	A0A1L1SRT0		A0A1L1SRT0_MOUSE	deleted			0.890046
D3Z647	D3Z647	unreviewed	D3Z647_MOUSE	Ubiquitin-conjugating enzyme E2Q family member 2	Ube2q2	Mus musculus (Mouse)	0.890065
Q8C166	Q8C166	reviewed	CPNE1_MOUSE	Copine-1 (Copine I)	Cpne1	Mus musculus (Mouse)	0.890105
F8WGT1	F8WGT1	unreviewed	F8WGT1_MOUSE	S-adenosylhomocysteine hydrolase-like 2	Ahcyl2	Mus musculus (Mouse)	0.890155
D3Z4B2	D3Z4B2	unreviewed	D3Z4B2_MOUSE	N-ethylmaleimide sensitive fusion protein attachment protein gamma	Napg	Mus musculus (Mouse)	0.890158
P46978	P46978	reviewed	STT3A_MOUSE	Dolichyl-diphosphooligosaccharide--protein glycosyltransferase subunit STT3A (Oligosaccharyl transferase subunit STT3A) (STT3-A) (EC 2.4.99.18) (B5) (Integral membrane protein 1)	Stt3a Itm1	Mus musculus (Mouse)	0.890363
Q9DBS1	Q9DBS1	reviewed	TMM43_MOUSE	Transmembrane protein 43 (Protein LUMA)	Tmem43	Mus musculus (Mouse)	0.89042
Q62523	Q62523	reviewed	ZYX_MOUSE	Zyxin	Zyx	Mus musculus (Mouse)	0.890648
Q80XI4	Q80XI4	reviewed	PI42B_MOUSE	Phosphatidylinositol 5-phosphate 4-kinase type-2 beta (EC 2.7.1.149) (1-phosphatidylinositol 5-phosphate 4-kinase 2-beta) (Diphosphoinositide kinase 2-beta) (Phosphatidylinositol 5-phosphate 4-kinase type II beta) (PI(5)P 4-kinase type II beta) (PIP4KII-beta) (PtdIns(5)P-4-kinase isoform 2-beta)	Pip4k2b Pip5k2b	Mus musculus (Mouse)	0.89073
E9PYG6	E9PYG6	unreviewed	E9PYG6_MOUSE	RAS p21 protein activator 1	Rasa1	Mus musculus (Mouse)	0.890785
E9Q1L7	E9Q1L7	unreviewed	E9Q1L7_MOUSE	DnaJ heat shock protein family (Hsp40) member C28	Dnajc28	Mus musculus (Mouse)	0.890806
P51855	P51855	reviewed	GSHB_MOUSE	Glutathione synthetase (GSH synthetase) (GSH-S) (EC 6.3.2.3) (Glutathione synthase)	Gss	Mus musculus (Mouse)	0.890942
A0A0G2JDV3	A0A0G2JDV3	reviewed	GBP6_MOUSE	Guanylate-binding protein 6 (EC 3.6.5.-) (GTP-binding protein 6) (GBP-6) (Guanine nucleotide-binding protein 6) (Macrophage activation 2 like protein)	Gbp6 Mpa2l	Mus musculus (Mouse)	0.891058
P24472	P24472	reviewed	GSTA4_MOUSE	Glutathione S-transferase A4 (EC 2.5.1.18) (GST A4-4) (GSTA4-4) (GST class-alpha member 4) (Glutathione S-transferase 5.7) (GST 5.7)	Gsta4 Gsta	Mus musculus (Mouse)	0.891316
Q9DCT1	Q9DCT1	reviewed	AKCL2_MOUSE	1,5-anhydro-D-fructose reductase (AF reductase) (EC 1.1.1.263) (Aldo-keto reductase family 1 member C-like protein 2) (Aldo-keto reductase family 1 member E1) (Aldo-keto reductase family 1 member E2)	Akr1e2 Akr1cl2 Akr1e1	Mus musculus (Mouse)	0.891651
P61211	P61211	reviewed	ARL1_MOUSE	ADP-ribosylation factor-like protein 1	Arl1	Mus musculus (Mouse)	0.891761
P27601	P27601	reviewed	GNA13_MOUSE	Guanine nucleotide-binding protein subunit alpha-13 (G alpha-13) (G-protein subunit alpha-13)	Gna13 Gna-13	Mus musculus (Mouse)	0.891991
Q8VE38	Q8VE38	reviewed	OXND1_MOUSE	Oxidoreductase NAD-binding domain-containing protein 1 (EC 1.-.-.-)	Oxnad1	Mus musculus (Mouse)	0.89203
P47955	P47955	reviewed	RLA1_MOUSE	Large ribosomal subunit protein P1 (60S acidic ribosomal protein P1)	Rplp1	Mus musculus (Mouse)	0.892171
Q78IK4	Q78IK4	reviewed	MIC27_MOUSE	MICOS complex subunit Mic27 (Apolipoprotein O-like) (Protein FAM121A)	Apool Fam121a Mic27	Mus musculus (Mouse)	0.892398
Q8K3C3	Q8K3C3	reviewed	LZIC_MOUSE	Protein LZIC (Leucine zipper and CTNNBIP1 domain-containing protein) (Leucine zipper and ICAT homologous domain-containing protein)	Lzic	Mus musculus (Mouse)	0.892468
Q9R0Q1	Q9R0Q1	reviewed	SYTL4_MOUSE	Synaptotagmin-like protein 4 (Exophilin-2) (Granuphilin)	Sytl4 Slp4	Mus musculus (Mouse)	0.892591
P06795	P06795	reviewed	MDR1B_MOUSE	ATP-dependent translocase ABCB1 (ATP-binding cassette sub-family B member 1B) (Multidrug resistance protein 1B) (EC 7.6.2.2) (P-glycoprotein 1) (Phospholipid transporter ABCB1) (EC 7.6.2.1) (CD antigen CD243)	Abcb1b Abcb1 Mdr1 Mdr1b Pgy1 Pgy1-1	Mus musculus (Mouse)	0.89281
Q8BK03	Q8BK03	reviewed	MIGA2_MOUSE	Mitoguardin 2 (Protein FAM73B)	Miga2 Fam73b	Mus musculus (Mouse)	0.892978
Q91XU3	Q91XU3	reviewed	PI42C_MOUSE	Phosphatidylinositol 5-phosphate 4-kinase type-2 gamma (EC 2.7.1.149) (Phosphatidylinositol 5-phosphate 4-kinase type II gamma) (PI(5)P 4-kinase type II gamma) (PIP4KII-gamma)	Pip4k2c Pip5k2c	Mus musculus (Mouse)	0.893032
J3QN89	J3QN89	unreviewed	J3QN89_MOUSE	Angio-associated migratory protein	Aamp	Mus musculus (Mouse)	0.893236
E9PUQ5	E9PUQ5	unreviewed	E9PUQ5_MOUSE	Golgi autoantigen, golgin subfamily a, 2	Golga2	Mus musculus (Mouse)	0.893337
P24668	P24668	reviewed	MPRD_MOUSE	Cation-dependent mannose-6-phosphate receptor (CD Man-6-P receptor) (CD-MPR) (46 kDa mannose 6-phosphate receptor) (MPR 46)	M6pr 46mpr	Mus musculus (Mouse)	0.893339
O88958	O88958	reviewed	GNPI1_MOUSE	Glucosamine-6-phosphate isomerase 1 (EC 3.5.99.6) (Glucosamine-6-phosphate deaminase 1) (GNPDA 1) (GlcN6P deaminase 1) (Oscillin)	Gnpda1 Gnpi	Mus musculus (Mouse)	0.89348
D3Z2K2	D3Z2K2	unreviewed	D3Z2K2_MOUSE	Mitochondrial ribosomal protein S14	Mrps14	Mus musculus (Mouse)	0.893527
Q7TNG5	Q7TNG5	reviewed	EMAL2_MOUSE	Echinoderm microtubule-associated protein-like 2 (EMAP-2)	Eml2	Mus musculus (Mouse)	0.893603
P63085	P63085	reviewed	MK01_MOUSE	Mitogen-activated protein kinase 1 (MAP kinase 1) (MAPK 1) (EC 2.7.11.24) (ERT1) (Extracellular signal-regulated kinase 2) (ERK-2) (MAP kinase isoform p42) (p42-MAPK) (Mitogen-activated protein kinase 2) (MAP kinase 2) (MAPK 2)	Mapk1 Erk2 Mapk Prkm1	Mus musculus (Mouse)	0.893615
A0A0U1RPI1	A0A0U1RPI1	unreviewed	A0A0U1RPI1_MOUSE	FXYD domain-containing ion transport regulator 1	Fxyd1	Mus musculus (Mouse)	0.893807
Q64669	Q64669	reviewed	NQO1_MOUSE	NAD(P)H dehydrogenase [quinone] 1 (EC 1.6.5.2) (Azoreductase) (DT-diaphorase) (DTD) (Menadione reductase) (NAD(P)H:quinone oxidoreductase 1) (Phylloquinone reductase) (Quinone reductase 1) (QR1)	Nqo1 Dia4 Nmo1 Nmor1	Mus musculus (Mouse)	0.893981
Q8VDQ8	Q8VDQ8	reviewed	SIR2_MOUSE	NAD-dependent protein deacetylase sirtuin-2 (EC 2.3.1.286) (NAD-dependent protein defatty-acylase sirtuin-2) (EC 2.3.1.-) (Regulatory protein SIR2 homolog 2) (SIR2-like protein 2) (mSIR2L2)	Sirt2 Sir2l2	Mus musculus (Mouse)	0.894066
F6XC25	F6XC25	unreviewed	F6XC25_MOUSE	Coiled-coil and C2 domain containing 1B	Cc2d1b	Mus musculus (Mouse)	0.894105
Q8K2T4	Q8K2T4	reviewed	UQCC3_MOUSE	Ubiquinol-cytochrome-c reductase complex assembly factor 3	Uqcc3	Mus musculus (Mouse)	0.894123
A0A0J9YVG0	A0A0J9YVG0	unreviewed	A0A0J9YVG0_MOUSE	Protein phosphatase 1G (formerly 2C), magnesium-dependent, gamma isoform	Ppm1g	Mus musculus (Mouse)	0.894192
F2Z490	F2Z490	unreviewed	F2Z490_MOUSE	diacylglycerol kinase (ATP) (EC 2.7.1.107)	Dgke	Mus musculus (Mouse)	0.894198
E9QL65	E9QL65	unreviewed	E9QL65_MOUSE	Conserved oligomeric Golgi complex subunit 3 (Component of oligomeric Golgi complex 3)	Cog3	Mus musculus (Mouse)	0.894261
Q9CW46	Q9CW46	reviewed	RAVR1_MOUSE	Ribonucleoprotein PTB-binding 1 (Protein raver-1)	Raver1 Kiaa1978	Mus musculus (Mouse)	0.894319
A0A1W2P7V0	A0A1W2P7V0	unreviewed	A0A1W2P7V0_MOUSE	Golgi associated PDZ and coiled-coil motif containing	Gopc	Mus musculus (Mouse)	0.894344
E9Q6Q4	E9Q912	reviewed	GDS1_MOUSE	Rap1 GTPase-GDP dissociation stimulator 1	Rap1gds1	Mus musculus (Mouse)	0.894358
A0A3Q4EC30	A0A3Q4EC30	unreviewed	A0A3Q4EC30_MOUSE	Peptidase inhibitor 16	Pi16	Mus musculus (Mouse)	0.894507
P30412	P30412	reviewed	PPIC_MOUSE	Peptidyl-prolyl cis-trans isomerase C (PPIase C) (EC 5.2.1.8) (Cyclophilin C) (Rotamase C)	Ppic Cypc	Mus musculus (Mouse)	0.89458
B1AQR8	B1AQR8	unreviewed	B1AQR8_MOUSE	Galectin	Lgals9	Mus musculus (Mouse)	0.894652
P10852	P10852	reviewed	4F2_MOUSE	4F2 cell-surface antigen heavy chain (4F2hc) (Solute carrier family 3 member 2) (CD antigen CD98)	Slc3a2 Mdu1	Mus musculus (Mouse)	0.894684
Q8BP71	Q8BP71	reviewed	RFOX2_MOUSE	RNA binding protein fox-1 homolog 2 (Fox-1 homolog B) (Fox-1 homolog Fxh) (Hexaribonucleotide-binding protein 2) (RNA-binding motif protein 9) (RNA-binding protein 9)	Rbfox2 Fox2 Fxh Hrnbp2 Rbm9	Mus musculus (Mouse)	0.894692
Q8BYA0	Q8BYA0	reviewed	TBCD_MOUSE	Tubulin-specific chaperone D (Beta-tubulin cofactor D) (Tubulin-folding cofactor D)	Tbcd	Mus musculus (Mouse)	0.894708
Q9JIG8	Q9JIG8	reviewed	PRAF2_MOUSE	PRA1 family protein 2	Praf2 DXImx39e	Mus musculus (Mouse)	0.894837
Q9Z2M7	Q9Z2M7	reviewed	PMM2_MOUSE	Phosphomannomutase 2 (PMM 2) (EC 5.4.2.8)	Pmm2	Mus musculus (Mouse)	0.895006
A0A286YDI8	A0A286YDI8	unreviewed	A0A286YDI8_MOUSE	Sec24 related gene family, member C (S. cerevisiae)	Sec24c	Mus musculus (Mouse)	0.895176
Q9D2M8	Q9D2M8	reviewed	UB2V2_MOUSE	Ubiquitin-conjugating enzyme E2 variant 2 (Ubc-like protein MMS2)	Ube2v2 Mms2 Uev2	Mus musculus (Mouse)	0.895296
Q9D1M4	Q9D1M4	reviewed	MCA3_MOUSE	Eukaryotic translation elongation factor 1 epsilon-1 (Elongation factor p18) (Multisynthase complex auxiliary component p18)	Eef1e1	Mus musculus (Mouse)	0.895324
F6SQM4	F6SQM4	unreviewed	F6SQM4_MOUSE	Family with sequence similarity 234, member A	Fam234a Itfg3	Mus musculus (Mouse)	0.895353
Q9D938	Q9D938	reviewed	TM160_MOUSE	Transmembrane protein 160	Tmem160	Mus musculus (Mouse)	0.895427
Q8BHL8	Q8BHL8	reviewed	PSMF1_MOUSE	Proteasome inhibitor PI31 subunit	Psmf1	Mus musculus (Mouse)	0.895686
B2RXS4	B2RXS4	reviewed	PLXB2_MOUSE	Plexin-B2	Plxnb2	Mus musculus (Mouse)	0.895703
P28656	P28656	reviewed	NP1L1_MOUSE	Nucleosome assembly protein 1-like 1 (Brain protein DN38) (NAP-1-related protein)	Nap1l1 Nrp	Mus musculus (Mouse)	0.895879
A0A494B929	A0A494B929	unreviewed	A0A494B929_MOUSE	Protein inhibitor of activated STAT 2	Pias2	Mus musculus (Mouse)	0.896017
Q9QUH0	Q9QUH0	reviewed	GLRX1_MOUSE	Glutaredoxin-1 (Thioltransferase-1) (TTase-1)	Glrx Glrx1 Grx Grx1	Mus musculus (Mouse)	0.896291
Q78PG9	Q78PG9	reviewed	CCD25_MOUSE	Coiled-coil domain-containing protein 25	Ccdc25	Mus musculus (Mouse)	0.896322
Q9WUQ2	Q9WUQ2	reviewed	PREB_MOUSE	Prolactin regulatory element-binding protein (Mammalian guanine nucleotide exchange factor mSec12)	Preb Sec12	Mus musculus (Mouse)	0.89634
Q61187	Q61187	reviewed	TS101_MOUSE	Tumor susceptibility gene 101 protein (ESCRT-I complex subunit TSG101)	Tsg101	Mus musculus (Mouse)	0.896367
Q60935	Q60935	reviewed	NAR1_MOUSE	GPI-linked NAD(P)(+)--arginine ADP-ribosyltransferase 1 (EC 2.4.2.31) (ADP-ribosyltransferase C2 and C3 toxin-like 1) (ARTC1) (Mono(ADP-ribosyl)transferase 1) (YAC-1) (CD antigen CD296)	Art1 Art2	Mus musculus (Mouse)	0.896578
A0A0R4J104	A0A0R4J104	unreviewed	A0A0R4J104_MOUSE	Disabled 2, mitogen-responsive phosphoprotein	Dab2	Mus musculus (Mouse)	0.896752
A0A087WQM0	A0A087WQM0	unreviewed	A0A087WQM0_MOUSE	Tensin 1	Tns1	Mus musculus (Mouse)	0.896766
O08795	O08795	reviewed	GLU2B_MOUSE	Glucosidase 2 subunit beta (80K-H protein) (Glucosidase II subunit beta) (Protein kinase C substrate 60.1 kDa protein heavy chain) (PKCSH)	Prkcsh	Mus musculus (Mouse)	0.896786
A0A087WRY3	A0A087WRY3	unreviewed	A0A087WRY3_MOUSE	Nuclear casein kinase and cyclin-dependent kinase substrate 1	Nucks1	Mus musculus (Mouse)	0.896829
Q8BWP8	Q8BWP8	reviewed	B4GA1_MOUSE	Beta-1,4-glucuronyltransferase 1 (EC 2.4.1.-) (I-beta-1,3-N-acetylglucosaminyltransferase) (iGnT) (N-acetyllactosaminide beta-1,3-N-acetylglucosaminyltransferase) (Poly-N-acetyllactosamine extension enzyme) (UDP-GlcNAc:betaGal beta-1,3-N-acetylglucosaminyltransferase 1)	B4gat1 B3gnt1 B3gnt6	Mus musculus (Mouse)	0.896896
Q71FD7	Q71FD7	reviewed	FBLI1_MOUSE	Filamin-binding LIM protein 1 (FBLP-1) (CSX-associated LIM)	Fblim1 Cal	Mus musculus (Mouse)	0.896914
A0A0R4J079	A0A0R4J079	unreviewed	A0A0R4J079_MOUSE	Acyl-Coenzyme A binding domain containing 3	Acbd3	Mus musculus (Mouse)	0.896949
Q3URE1	Q3URE1	reviewed	ACSF3_MOUSE	Malonate--CoA ligase ACSF3, mitochondrial (EC 6.2.1.76) (Acyl-CoA synthetase family member 3)	Acsf3	Mus musculus (Mouse)	0.89713
Q920M5-2	Q920M5	reviewed	CORO6_MOUSE	Coronin-6 (Coronin-like protein E) (Clipin-E)	Coro6	Mus musculus (Mouse)	0.897256
P15306	P15306	reviewed	TRBM_MOUSE	Thrombomodulin (TM) (Fetomodulin) (CD antigen CD141)	Thbd	Mus musculus (Mouse)	0.897264
P40936	P40936	reviewed	INMT_MOUSE	Indolethylamine N-methyltransferase (Indolamine N-methyltransferase) (EC 2.1.1.49) (EC 2.1.1.96) (Aromatic alkylamine N-methyltransferase) (Amine N-methyltransferase) (Arylamine N-methyltransferase) (Thioether S-methyltransferase) (TEMT)	Inmt Temt	Mus musculus (Mouse)	0.89735
Q99M87	Q99M87	reviewed	DNJA3_MOUSE	DnaJ homolog subfamily A member 3, mitochondrial (DnaJ protein Tid-1) (mTid-1) (Tumorous imaginal discs protein Tid56 homolog)	Dnaja3 Tid1	Mus musculus (Mouse)	0.897441
Q9CQQ0	Q9CQQ0	reviewed	SMIM8_MOUSE	Small integral membrane protein 8	Smim8	Mus musculus (Mouse)	0.897607
H7BWY6	H7BWY6	unreviewed	H7BWY6_MOUSE	Retinol-binding protein 4 (Plasma retinol-binding protein)	Rbp4	Mus musculus (Mouse)	0.897691
E9Q137	E9Q137	reviewed	TX264_MOUSE	Testis-expressed protein 264 homolog	Tex264	Mus musculus (Mouse)	0.897694
A8Y5T6	A8Y5T6	unreviewed	A8Y5T6_MOUSE	proline--tRNA ligase (EC 6.1.1.15) (Prolyl-tRNA synthetase)	Pars2	Mus musculus (Mouse)	0.898019
Q62351	Q62351	reviewed	TFR1_MOUSE	Transferrin receptor protein 1 (TR) (TfR) (TfR1) (Trfr) (CD antigen CD71)	Tfrc Trfr	Mus musculus (Mouse)	0.898043
E9PV48	E9PV48	unreviewed	E9PV48_MOUSE	Interferon-induced protein with tetratricopeptide repeats 3B	Ifit3b I830012O16Rik	Mus musculus (Mouse)	0.898144
Q9CQ85	Q9CQ85	reviewed	TIM22_MOUSE	Mitochondrial import inner membrane translocase subunit Tim22	Timm22 Tim22	Mus musculus (Mouse)	0.898202
Q60634	Q60634	reviewed	FLOT2_MOUSE	Flotillin-2 (Epidermal surface antigen) (ESA) (Membrane component chromosome 17 surface marker 1 homolog)	Flot2 Esa1 M17s1	Mus musculus (Mouse)	0.898382
Q61738-4	Q61738	reviewed	ITA7_MOUSE	Integrin alpha-7 [Cleaved into: Integrin alpha-7 heavy chain; Integrin alpha-7 light chain]	Itga7	Mus musculus (Mouse)	0.898529
D3YTR6	D3YTR6	unreviewed	D3YTR6_MOUSE	Spinster homolog 1	Spns1	Mus musculus (Mouse)	0.8986
D3Z7Q2	D3Z7Q2	reviewed	SIM20_MOUSE	Small integral membrane protein 20 (Mitochondrial translation regulation assembly intermediate of cytochrome c oxidase protein of 7 kDa) (MITRAC7) [Cleaved into: Phoenixin-14 (PNX-14); Phoenixin-20 (PNX-20)]	Smim20	Mus musculus (Mouse)	0.898623
Q8N7N5	Q8N7N5	reviewed	DCAF8_MOUSE	DDB1- and CUL4-associated factor 8 (WD repeat-containing protein 42A)	Dcaf8 D1Ucla4 H326 Wdr42a	Mus musculus (Mouse)	0.898896
J3QMM7	J3QMM7	unreviewed	J3QMM7_MOUSE	ATP-dependent (S)-NAD(P)H-hydrate dehydratase (EC 4.2.1.93) (ATP-dependent NAD(P)HX dehydratase) (Carbohydrate kinase domain-containing protein)	Naxd CARKD Carkd	Mus musculus (Mouse)	0.898926
Q6XLQ8	Q6XLQ8	unreviewed	Q6XLQ8_MOUSE	Calumenin (Cardiac calumenin isoform)	Calu	Mus musculus (Mouse)	0.899093
Q922Z0	Q922Z0	reviewed	OXDD_MOUSE	D-aspartate oxidase (DASOX) (DDO) (EC 1.4.3.1)	Ddo	Mus musculus (Mouse)	0.899124
Q9R0X4	Q9R0X4	reviewed	ACOT9_MOUSE	Acyl-coenzyme A thioesterase 9, mitochondrial (Acyl-CoA thioesterase 9) (EC 3.1.2.-) (Acyl coenzyme A thioester hydrolase 2) (MTE-2) (Acyl-CoA thioester hydrolase 9) (Mitochondrial 48 kDa acyl-CoA thioester hydrolase 1) (Mt-ACT48.1) (Protein U8) (p48)	Acot9 Acate2	Mus musculus (Mouse)	0.899154
Q9D1Z3	Q9D1Z3	reviewed	ACKMT_MOUSE	ATP synthase subunit C lysine N-methyltransferase (EC 2.1.1.-) (Protein N-lysine methyltransferase FAM173B) (mFam173b)	Atpsckmt Fam173b	Mus musculus (Mouse)	0.899231
Q8BI72	Q8BI72	reviewed	CARF_MOUSE	CDKN2A-interacting protein (Collaborator of ARF)	Cdkn2aip Carf	Mus musculus (Mouse)	0.899332
P12815	P12815	reviewed	PDCD6_MOUSE	Programmed cell death protein 6 (ALG-257) (Apoptosis-linked gene 2 protein) (ALG-2) (PMP41)	Pdcd6 Alg2	Mus musculus (Mouse)	0.899456
P35235-1	P35235	reviewed	PTN11_MOUSE	Tyrosine-protein phosphatase non-receptor type 11 (EC 3.1.3.48) (Protein-tyrosine phosphatase SYP) (SH-PTP2) (SHP-2) (Shp2)	Ptpn11	Mus musculus (Mouse)	0.899701
A0A0R4IZY0	A0A0R4IZY0	unreviewed	A0A0R4IZY0_MOUSE	Thimet oligopeptidase 1	Thop1	Mus musculus (Mouse)	0.899833
A0A286YD34	A0A286YD34	unreviewed	A0A286YD34_MOUSE	Sorbin and SH3 domain containing 1	Sorbs1	Mus musculus (Mouse)	0.899864
Q8R2Y0	Q8R2Y0	reviewed	ABHD6_MOUSE	Monoacylglycerol lipase ABHD6 (EC 3.1.1.23) (2-arachidonoylglycerol hydrolase) (Abhydrolase domain-containing protein 6)	Abhd6	Mus musculus (Mouse)	0.899877
Q9DCL2	Q9DCL2	reviewed	CIA2A_MOUSE	Cytosolic iron-sulfur assembly component 2A (MIP18 family protein FAM96A)	Ciao2a Fam96a	Mus musculus (Mouse)	0.900053
Q61696	Q61696	reviewed	HS71A_MOUSE	Heat shock 70 kDa protein 1A (Heat shock 70 kDa protein 3) (HSP70.3) (Hsp68)	Hspa1a Hsp70-3 Hsp70A1	Mus musculus (Mouse)	0.900097
E9QN12	E9QN12	unreviewed	E9QN12_MOUSE	Platelet-derived growth factor receptor beta (PDGF-R-beta) (PDGFR-beta) (EC 2.7.10.1) (Beta platelet-derived growth factor receptor) (Beta-type platelet-derived growth factor receptor)	Pdgfrb	Mus musculus (Mouse)	0.900209
Q9D7J9	Q9D7J9	reviewed	ECHD3_MOUSE	Enoyl-CoA hydratase domain-containing protein 3, mitochondrial	Echdc3	Mus musculus (Mouse)	0.900244
A0A571BEI2	A0A571BEI2	unreviewed	A0A571BEI2_MOUSE	AP2 associated kinase 1	Aak1	Mus musculus (Mouse)	0.900276
Q8CEZ1	Q8CEZ1	reviewed	SMCO1_MOUSE	Single-pass membrane and coiled-coil domain-containing protein 1 (Single-pass membrane protein with coiled-coil domains 1)	Smco1	Mus musculus (Mouse)	0.900289
G3UW70	G3UW70	unreviewed	G3UW70_MOUSE	Ragulator complex protein LAMTOR5 (Late endosomal/lysosomal adaptor and MAPK and MTOR activator 5)	Lamtor5 Hbxip	Mus musculus (Mouse)	0.900373
Q00422	Q00422	reviewed	GABPA_MOUSE	GA-binding protein alpha chain (GABP subunit alpha)	Gabpa E4tf1a	Mus musculus (Mouse)	0.900422
P56393	P56393	reviewed	COX7B_MOUSE	Cytochrome c oxidase subunit 7B, mitochondrial (Cytochrome c oxidase polypeptide VIIb)	Cox7b	Mus musculus (Mouse)	0.900565
Q60598	Q60598	reviewed	SRC8_MOUSE	Src substrate cortactin	Cttn Ems1	Mus musculus (Mouse)	0.90065
A0A0A0MQD4	A0A0A0MQD4	unreviewed	A0A0A0MQD4_MOUSE	RIKEN cDNA 9530068E07 gene	9530068E07Rik	Mus musculus (Mouse)	0.900762
O70468	O70468	reviewed	MYPC3_MOUSE	Myosin-binding protein C, cardiac-type (Cardiac MyBP-C) (C-protein, cardiac muscle isoform)	Mybpc3	Mus musculus (Mouse)	0.9008
Q9D819	Q9D819	reviewed	IPYR_MOUSE	Inorganic pyrophosphatase (EC 3.6.1.1) (Pyrophosphate phospho-hydrolase) (PPase)	Ppa1 Pp Pyp	Mus musculus (Mouse)	0.900834
P97821	P97821	reviewed	CATC_MOUSE	Dipeptidyl peptidase 1 (EC 3.4.14.1) (Cathepsin C) (Cathepsin J) (Dipeptidyl peptidase I) (DPP-I) (DPPI) (Dipeptidyl transferase) [Cleaved into: Dipeptidyl peptidase 1 exclusion domain chain (Dipeptidyl peptidase I exclusion domain chain); Dipeptidyl peptidase 1 heavy chain (Dipeptidyl peptidase I heavy chain); Dipeptidyl peptidase 1 light chain (Dipeptidyl peptidase I light chain)]	Ctsc	Mus musculus (Mouse)	0.900841
Q8C5W3	Q8C5W3	reviewed	TBCEL_MOUSE	Tubulin-specific chaperone cofactor E-like protein (Leucine-rich repeat-containing protein 35)	Tbcel Lrrc35	Mus musculus (Mouse)	0.90091
A0A1B0GSX6	A0A1B0GSX6	unreviewed	A0A1B0GSX6_MOUSE	PDZ and LIM domain 3	Pdlim3	Mus musculus (Mouse)	0.901131
A0A0A6YXG0	A0A0A6YXG0	unreviewed	A0A0A6YXG0_MOUSE	Syntaxin 6	Stx6	Mus musculus (Mouse)	0.901232
P42232	P42232	reviewed	STA5B_MOUSE	Signal transducer and activator of transcription 5B	Stat5b	Mus musculus (Mouse)	0.901376
O89023	O89023	reviewed	TPP1_MOUSE	Tripeptidyl-peptidase 1 (TPP-1) (EC 3.4.14.9) (Lysosomal pepstatin-insensitive protease) (LPIC) (Tripeptidyl aminopeptidase) (Tripeptidyl-peptidase I) (TPP-I)	Tpp1 Cln2	Mus musculus (Mouse)	0.901608
A0A1L1SUX8	A0A1L1SUX8	unreviewed	A0A1L1SUX8_MOUSE	Thymus cell antigen 1, theta	Thy1	Mus musculus (Mouse)	0.901628
Q8K1J6	Q8K1J6	reviewed	TRNT1_MOUSE	CCA tRNA nucleotidyltransferase 1, mitochondrial (EC 2.7.7.72) (mitochondrial tRNA nucleotidyl transferase, CCA-adding) (mt CCA-adding enzyme) (mt tRNA CCA-diphosphorylase) (mt tRNA CCA-pyrophosphorylase) (mt tRNA adenylyltransferase)	Trnt1	Mus musculus (Mouse)	0.901674
Q8K0Z7	Q8K0Z7	reviewed	TACO1_MOUSE	Translational activator of cytochrome c oxidase 1 (Coiled-coil domain-containing protein 44) (Translational activator of mitochondrially-encoded cytochrome c oxidase 1)	Taco1 Ccdc44	Mus musculus (Mouse)	0.90168
Q8R574	Q8R574	reviewed	KPRB_MOUSE	Phosphoribosyl pyrophosphate synthase-associated protein 2 (PRPP synthase-associated protein 2) (41 kDa phosphoribosypyrophosphate synthetase-associated protein) (PAP41)	Prpsap2	Mus musculus (Mouse)	0.901727
Q7TNV0	Q7TNV0	reviewed	DEK_MOUSE	Protein DEK	Dek	Mus musculus (Mouse)	0.901906
Q8BTI8	Q8BTI8	reviewed	SRRM2_MOUSE	Serine/arginine repetitive matrix protein 2	Srrm2 Kiaa0324	Mus musculus (Mouse)	0.901972
A0A087WPH7	A0A087WPH7	unreviewed	A0A087WPH7_MOUSE	Proteasome (prosome, macropain) 26S subunit, ATPase 3	Psmc3	Mus musculus (Mouse)	0.902064
Q9DBR7	Q9DBR7	reviewed	MYPT1_MOUSE	Protein phosphatase 1 regulatory subunit 12A (Myosin phosphatase-targeting subunit 1) (Myosin phosphatase target subunit 1)	Ppp1r12a Mypt1	Mus musculus (Mouse)	0.902134
P56376	P56376	reviewed	ACYP1_MOUSE	Acylphosphatase-1 (EC 3.6.1.7) (Acylphosphatase, organ-common type isozyme) (Acylphosphate phosphohydrolase 1)	Acyp1 Acype	Mus musculus (Mouse)	0.902187
P13020-2	P13020	reviewed	GELS_MOUSE	Gelsolin (Actin-depolymerizing factor) (ADF) (Brevin)	Gsn Gsb	Mus musculus (Mouse)	0.902219
Q8BPE4	Q8BPE4	reviewed	TM177_MOUSE	Transmembrane protein 177	Tmem177	Mus musculus (Mouse)	0.902254
I7HJS2	I7HJS2	unreviewed	I7HJS2_MOUSE	Tafazzin family protein	Tafazzin TAZ Taz RP23-436K3.6-015	Mus musculus (Mouse)	0.902254
B8JK39	B8JK39	reviewed	ITA9_MOUSE	Integrin alpha-9	Itga9	Mus musculus (Mouse)	0.902295
Q9CQN3	Q9CQN3	reviewed	TOM6_MOUSE	Mitochondrial import receptor subunit TOM6 homolog (Overexpressed breast tumor protein homolog) (Translocase of outer membrane 6 kDa subunit homolog)	Tomm6 Obtp Tom6	Mus musculus (Mouse)	0.902609
Q6PHN9	Q6PHN9	reviewed	RAB35_MOUSE	Ras-related protein Rab-35	Rab35	Mus musculus (Mouse)	0.902676
O55111	O55111	reviewed	DSG2_MOUSE	Desmoglein-2	Dsg2	Mus musculus (Mouse)	0.90273
Q9CRC3	Q9CRC3	reviewed	CO040_MOUSE	UPF0235 protein C15orf40 homolog		Mus musculus (Mouse)	0.902827
G5E889	G5E889	unreviewed	G5E889_MOUSE	Protein MTO1 homolog, mitochondrial	Mto1	Mus musculus (Mouse)	0.903106
A6X935	A6X935	reviewed	ITIH4_MOUSE	Inter alpha-trypsin inhibitor, heavy chain 4 (ITI heavy chain H4) (ITI-HC4) (Inter-alpha-inhibitor heavy chain 4)	Itih4	Mus musculus (Mouse)	0.903149
P40240	P40240	reviewed	CD9_MOUSE	CD9 antigen (CD antigen CD9)	Cd9	Mus musculus (Mouse)	0.903258
Q7M6Y3-2	Q7M6Y3	reviewed	PICAL_MOUSE	Phosphatidylinositol-binding clathrin assembly protein (Clathrin assembly lymphoid myeloid leukemia) (CALM)	Picalm Calm Fit1	Mus musculus (Mouse)	0.903373
Q9D8Y1	Q9D8Y1	reviewed	T126A_MOUSE	Transmembrane protein 126A	Tmem126a	Mus musculus (Mouse)	0.903485
A0A1L1ST61	A0A1L1ST61	unreviewed	A0A1L1ST61_MOUSE	HIG1 domain family, member 1A	Higd1a	Mus musculus (Mouse)	0.903591
E0CXB9	E0CXB9	unreviewed	E0CXB9_MOUSE	Catenin (cadherin associated protein), alpha 2	Ctnna2	Mus musculus (Mouse)	0.903723
Q6DFX2	Q6DFX2	reviewed	ANTR2_MOUSE	Anthrax toxin receptor 2	Antxr2	Mus musculus (Mouse)	0.903756
Q923B6	Q923B6	reviewed	STEA4_MOUSE	Metalloreductase STEAP4 (EC 1.16.1.9) (Dudulin-4) (Six-transmembrane epithelial antigen of prostate 4) (Tumor necrosis factor-alpha-induced adipose-related protein)	Steap4 Tiarp	Mus musculus (Mouse)	0.903765
Q9R0P9	Q9R0P9	reviewed	UCHL1_MOUSE	Ubiquitin carboxyl-terminal hydrolase isozyme L1 (UCH-L1) (EC 3.4.19.12) (Neuron cytoplasmic protein 9.5) (PGP 9.5) (PGP9.5) (Ubiquitin thioesterase L1)	Uchl1	Mus musculus (Mouse)	0.903775
P62827	P62827	reviewed	RAN_MOUSE	GTP-binding nuclear protein Ran (EC 3.6.5.-) (GTPase Ran) (Ras-like protein TC4) (Ras-related nuclear protein)	Ran Rasl2-8	Mus musculus (Mouse)	0.903985
Q60854	Q60854	reviewed	SPB6_MOUSE	Serpin B6 (Placental thrombin inhibitor) (Proteinase inhibitor 6) (PI-6)	Serpinb6 Serpinb6a Spi3	Mus musculus (Mouse)	0.904044
Q9Z1J3	Q9Z1J3	reviewed	NFS1_MOUSE	Cysteine desulfurase (m-Nfs1) (EC 2.8.1.7)	Nfs1 Nifs	Mus musculus (Mouse)	0.90413
Q9JHP7	Q9JHP7	reviewed	PLGT2_MOUSE	Protein O-glucosyltransferase 2 (EC 2.4.1.-) (Endoplasmic reticulum resident protein 58) (ER protein 58) (ERp58) (KDEL motif-containing protein 1) (Protein O-xylosyltransferase POGLUT2) (EC 2.4.2.-)	Poglut2 Ep58 Kdelc1	Mus musculus (Mouse)	0.904138
Q9Z1T1	Q9Z1T1	reviewed	AP3B1_MOUSE	AP-3 complex subunit beta-1 (Adaptor protein complex AP-3 subunit beta-1) (Adaptor-related protein complex 3 subunit beta-1) (Beta-3A-adaptin) (Clathrin assembly protein complex 3 beta-1 large chain)	Ap3b1	Mus musculus (Mouse)	0.904183
Q9R0E1	Q9R0E1	reviewed	PLOD3_MOUSE	Multifunctional procollagen lysine hydroxylase and glycosyltransferase LH3 [Includes: Procollagen-lysine,2-oxoglutarate 5-dioxygenase 3 (EC 1.14.11.4) (Lysyl hydroxylase 3) (LH3); Procollagen glycosyltransferase (EC 2.4.1.50) (EC 2.4.1.66) (Galactosylhydroxylysine-glucosyltransferase) (Procollagen galactosyltransferase) (Procollagen glucosyltransferase)]	Plod3	Mus musculus (Mouse)	0.904192
P49586	P49586	reviewed	PCY1A_MOUSE	Choline-phosphate cytidylyltransferase A (EC 2.7.7.15) (CCT-alpha) (CTP:phosphocholine cytidylyltransferase A) (CCT A) (CT A) (Phosphorylcholine transferase A)	Pcyt1a Ctpct Pcyt1	Mus musculus (Mouse)	0.904219
P84075	P84075	reviewed	HPCA_MOUSE	Neuron-specific calcium-binding protein hippocalcin	Hpca	Mus musculus (Mouse)	0.904501
Q8BM72	Q8BM72	reviewed	HSP13_MOUSE	Heat shock 70 kDa protein 13 (Microsomal stress-70 protein ATPase core) (Stress-70 protein chaperone microsome-associated 60 kDa protein)	Hspa13 Stch	Mus musculus (Mouse)	0.904514
Q5SUS9	Q5SUS9	unreviewed	Q5SUS9_MOUSE	Ewing sarcoma breakpoint region 1	Ewsr1	Mus musculus (Mouse)	0.904624
Q80UW5	Q80UW5	reviewed	MRCKG_MOUSE	Serine/threonine-protein kinase MRCK gamma (EC 2.7.11.1) (CDC42-binding protein kinase gamma) (DMPK-like gamma) (Myotonic dystrophy kinase-related CDC42-binding kinase gamma) (MRCK gamma) (Myotonic dystrophy protein kinase-like gamma) (Myotonic dystrophy protein kinase-like alpha)	Cdc42bpg	Mus musculus (Mouse)	0.904837
P70362	P70362	reviewed	UFD1_MOUSE	Ubiquitin recognition factor in ER-associated degradation protein 1 (Ubiquitin fusion degradation protein 1 homolog) (UB fusion protein 1)	Ufd1 Ufd1l	Mus musculus (Mouse)	0.905007
E9QMY1	E9QMY1	unreviewed	E9QMY1_MOUSE	CD200 molecule	Cd200	Mus musculus (Mouse)	0.905103
Q8K1H7	Q8K1H7	reviewed	T11L2_MOUSE	T-complex protein 11-like protein 2	Tcp11l2	Mus musculus (Mouse)	0.90516
Q9EP72	Q9EP72	reviewed	EMC7_MOUSE	ER membrane protein complex subunit 7	Emc7 Orf3	Mus musculus (Mouse)	0.905176
P46460	P46460	reviewed	NSF_MOUSE	Vesicle-fusing ATPase (EC 3.6.4.6) (N-ethylmaleimide-sensitive fusion protein) (NEM-sensitive fusion protein) (Suppressor of K(+) transport growth defect 2) (Protein SKD2) (Vesicular-fusion protein NSF)	Nsf Skd2	Mus musculus (Mouse)	0.905387
O70548	O70548	reviewed	TELT_MOUSE	Telethonin (Titin cap protein)	Tcap	Mus musculus (Mouse)	0.905519
P50518	P50518	reviewed	VATE1_MOUSE	V-type proton ATPase subunit E 1 (V-ATPase subunit E 1) (V-ATPase 31 kDa subunit) (p31) (Vacuolar proton pump subunit E 1)	Atp6v1e1 Atp6e Atp6e2	Mus musculus (Mouse)	0.905576
J3QMG3	J3QMG3	unreviewed	J3QMG3_MOUSE	Voltage-dependent anion channel 3	Vdac3	Mus musculus (Mouse)	0.905794
P43023	P43023	reviewed	CX6A2_MOUSE	Cytochrome c oxidase subunit 6A2, mitochondrial (Cytochrome c oxidase polypeptide VIa-heart) (COXVIAH)	Cox6a2	Mus musculus (Mouse)	0.905851
A0A286YDU2	A0A286YDU2	unreviewed	A0A286YDU2_MOUSE	Ataxin 2	Atxn2	Mus musculus (Mouse)	0.905997
A0A0R4J0J0	A0A0R4J0J0	unreviewed	A0A0R4J0J0_MOUSE	Palmdelphin	Palmd	Mus musculus (Mouse)	0.906115
Q3U8Y1	Q3U8Y1	unreviewed	Q3U8Y1_MOUSE	Mitochondrial ribosomal protein S11	Mrps11	Mus musculus (Mouse)	0.906169
Q9Z2G9	Q9Z2G9	reviewed	HTAI2_MOUSE	Oxidoreductase HTATIP2 (EC 1.1.1.-)	Htatip2 Cc3 Tip30	Mus musculus (Mouse)	0.90622
A2AQC3	A2AQC3	unreviewed	A2AQC3_MOUSE	Phospholipid-transporting ATPase (EC 7.6.2.1)	Atp9a	Mus musculus (Mouse)	0.906336
Q8R050	Q8R050	reviewed	ERF3A_MOUSE	Eukaryotic peptide chain release factor GTP-binding subunit ERF3A (Eukaryotic peptide chain release factor subunit 3a) (eRF3a) (EC 3.6.5.-) (G1 to S phase transition protein 1 homolog)	Gspt1 Erf3a	Mus musculus (Mouse)	0.906372
Q8BYU6	Q8BYU6	reviewed	TOIP2_MOUSE	Torsin-1A-interacting protein 2	Tor1aip2 Ifrg15 Lull1	Mus musculus (Mouse)	0.906563
Q9Z1G3	Q9Z1G3	reviewed	VATC1_MOUSE	V-type proton ATPase subunit C 1 (V-ATPase subunit C 1) (Vacuolar proton pump subunit C 1)	Atp6v1c1 Atp6c Atp6c1 Vatc	Mus musculus (Mouse)	0.90661
Q9D1H8	Q9D1H8	reviewed	RM53_MOUSE	Large ribosomal subunit protein mL53 (39S ribosomal protein L53, mitochondrial) (L53mt) (MRP-L53)	Mrpl53	Mus musculus (Mouse)	0.906676
Q02566	Q02566	reviewed	MYH6_MOUSE	Myosin-6 (Myosin heavy chain 6) (Myosin heavy chain, cardiac muscle alpha isoform) (MyHC-alpha)	Myh6 Myhca	Mus musculus (Mouse)	0.906731
Q9QWR8	Q9QWR8	reviewed	NAGAB_MOUSE	Alpha-N-acetylgalactosaminidase (EC 3.2.1.49) (Alpha-galactosidase B)	Naga	Mus musculus (Mouse)	0.906789
A2AQ41	A2AQ41	unreviewed	A2AQ41_MOUSE	Formin binding protein 1	Fnbp1	Mus musculus (Mouse)	0.906815
P61759	P61759	reviewed	PFD3_MOUSE	Prefoldin subunit 3 (von Hippel-Lindau-binding protein 1) (VBP-1) (VHL-binding protein 1)	Vbp1 Pfdn3	Mus musculus (Mouse)	0.907088
Q9CZB0	Q9CZB0	reviewed	C560_MOUSE	Succinate dehydrogenase cytochrome b560 subunit, mitochondrial (Integral membrane protein CII-3) (QPs-1) (QPs1)	Sdhc	Mus musculus (Mouse)	0.9074
D3YWJ5	D3YWJ5	unreviewed	D3YWJ5_MOUSE	Tumor necrosis factor, alpha-induced protein 8	Tnfaip8	Mus musculus (Mouse)	0.907441
Q9D125	Q9D125	reviewed	RT25_MOUSE	Small ribosomal subunit protein mS25 (28S ribosomal protein S25, mitochondrial) (MRP-S25) (S25mt)	Mrps25 Rpms25	Mus musculus (Mouse)	0.907536
Q3UHB1	Q3UHB1	reviewed	NT5D3_MOUSE	5'-nucleotidase domain-containing protein 3 (EC 3.1.3.-) (GRP94-neighboring nucleotidase)	Nt5dc3 Gnn	Mus musculus (Mouse)	0.907698
Q9DB75	Q9DB75	reviewed	CDIP1_MOUSE	Cell death-inducing p53-target protein 1 (LITAF-like protein)	Cdip1	Mus musculus (Mouse)	0.90771
Q91WK1	Q91WK1	reviewed	SPRY4_MOUSE	SPRY domain-containing protein 4	Spryd4	Mus musculus (Mouse)	0.907745
P28271	P28271	reviewed	ACOHC_MOUSE	Cytoplasmic aconitate hydratase (Aconitase) (EC 4.2.1.3) (Citrate hydro-lyase) (Iron regulatory protein 1) (IRP1) (Iron-responsive element-binding protein 1) (IRE-BP 1)	Aco1 Ireb1 Irebp	Mus musculus (Mouse)	0.907926
P97770	P97770	reviewed	THUM3_MOUSE	tRNA (guanine(6)-N2)-methyltransferase THUMP3 (EC 2.1.1.256) (GtROSA26asSor) (THUMP domain-containing protein 3)	Thumpd3	Mus musculus (Mouse)	0.908196
Q8BQM4	Q8BQM4	reviewed	HEAT3_MOUSE	HEAT repeat-containing protein 3	Heatr3	Mus musculus (Mouse)	0.908354
Q91WV0	Q91WV0	reviewed	NC2B_MOUSE	Protein Dr1 (Down-regulator of transcription 1) (Negative cofactor 2-beta) (NC2-beta) (TATA-binding protein-associated phosphoprotein)	Dr1	Mus musculus (Mouse)	0.908482
Q9WVE8	Q9WVE8	reviewed	PACN2_MOUSE	Protein kinase C and casein kinase substrate in neurons protein 2 (Syndapin-2) (Syndapin-II) (SdpII)	Pacsin2	Mus musculus (Mouse)	0.908521
Q61598	Q61598	reviewed	GDIB_MOUSE	Rab GDP dissociation inhibitor beta (Rab GDI beta) (GDI-3) (Guanosine diphosphate dissociation inhibitor 2) (GDI-2)	Gdi2 Gdi3	Mus musculus (Mouse)	0.908643
P54116	P54116	reviewed	STOM_MOUSE	Stomatin (Erythrocyte band 7 integral membrane protein) (Erythrocyte membrane protein band 7.2) (Protein 7.2b)	Stom Epb7.2 Epb72	Mus musculus (Mouse)	0.909061
Q8CGF6	Q8CGF6	reviewed	WDR47_MOUSE	WD repeat-containing protein 47 (Neuronal enriched MAP interacting protein) (Nemitin)	Wdr47 Kiaa0893	Mus musculus (Mouse)	0.909217
A0A0R4J0B1	A0A0R4J0B1	unreviewed	A0A0R4J0B1_MOUSE	non-specific serine/threonine protein kinase (EC 2.7.11.1)	Mark2	Mus musculus (Mouse)	0.909545
Q6PGB6	Q6PGB6	reviewed	NAA50_MOUSE	N-alpha-acetyltransferase 50 (EC 2.3.1.258) (N-acetyltransferase NAT13) (N-epsilon-acetyltransferase 50) (EC 2.3.1.-) (NatE catalytic subunit)	Naa50 Mak3 Nat13	Mus musculus (Mouse)	0.90983
Q3UEB3	Q3UEB3	reviewed	PUF60_MOUSE	Poly(U)-binding-splicing factor PUF60 (60 kDa poly(U)-binding-splicing factor)	Puf60 Siahbp1	Mus musculus (Mouse)	0.909831
A0A0G2JDV8	A0A0G2JDV8	unreviewed	A0A0G2JDV8_MOUSE	Calponin	Cnn3	Mus musculus (Mouse)	0.909857
Q9CWE0	Q9CWE0	reviewed	MFR1L_MOUSE	Mitochondrial fission regulator 1-like	Mtfr1l Fam54b	Mus musculus (Mouse)	0.909983
P85094	P85094	reviewed	ISC2A_MOUSE	Isochorismatase domain-containing protein 2A	Isoc2a Isoc2	Mus musculus (Mouse)	0.910108
A2AEX8	A2AEX8	unreviewed	A2AEX8_MOUSE	Four and a half LIM domains 1	Fhl1	Mus musculus (Mouse)	0.910225
Q9D023	Q9D023	reviewed	MPC2_MOUSE	Mitochondrial pyruvate carrier 2 (Brain protein 44)	Mpc2 Brp44	Mus musculus (Mouse)	0.910311
Q8VEK0	Q8VEK0	reviewed	CC50A_MOUSE	Cell cycle control protein 50A (P4-ATPase flippase complex beta subunit TMEM30A) (Transmembrane protein 30A)	Tmem30a Cdc50a D9Wsu20e	Mus musculus (Mouse)	0.910434
O35405	O35405	reviewed	PLD3_MOUSE	5'-3' exonuclease PLD3 (EC 3.1.16.1) (Choline phosphatase 3) (Phosphatidylcholine-hydrolyzing phospholipase D3) (Phospholipase D3) (PLD 3) (Schwannoma-associated protein 9) (SAM-9)	Pld3 Sam9	Mus musculus (Mouse)	0.910486
G3X8T3	G3X8T3	unreviewed	G3X8T3_MOUSE	Carboxypeptidase (EC 3.4.16.-)	Ctsa	Mus musculus (Mouse)	0.910779
Q9D154	Q9D154	reviewed	ILEUA_MOUSE	Leukocyte elastase inhibitor A (Serine protease inhibitor EIA) (Serpin B1a)	Serpinb1a Serpinb1	Mus musculus (Mouse)	0.910785
Q8QZY1	Q8QZY1	reviewed	EIF3L_MOUSE	Eukaryotic translation initiation factor 3 subunit L (eIF3l) (66 kDa tyrosine-rich heat shock protein) (67 kDa polymerase-associated factor) (Eukaryotic translation initiation factor 3 subunit 6-interacting protein) (Eukaryotic translation initiation factor 3 subunit E-interacting protein) (HSP-66Y) (PAF67)	Eif3l Eif3eip Eif3s6ip Paf67	Mus musculus (Mouse)	0.910787
P62932	P62932	reviewed	FBX40_MOUSE	F-box only protein 40	Fbxo40	Mus musculus (Mouse)	0.910884
Q6GTM0	Q6GTM0	unreviewed	Q6GTM0_MOUSE	Ifit2 protein (Interferon-induced protein with tetratricopeptide repeats 2)	Ifit2	Mus musculus (Mouse)	0.910969
Q61335	Q61335	reviewed	BAP31_MOUSE	B-cell receptor-associated protein 31 (BCR-associated protein 31) (Bap31) (p28)	Bcap31 Bap31	Mus musculus (Mouse)	0.910982
Q9CYW4	Q9CYW4	reviewed	HDHD3_MOUSE	Haloacid dehalogenase-like hydrolase domain-containing protein 3	Hdhd3	Mus musculus (Mouse)	0.911321
Q9ERZ4	Q9ERZ4	reviewed	ACM2_MOUSE	Muscarinic acetylcholine receptor M2	Chrm2 Chrm-2	Mus musculus (Mouse)	0.911324
A2ATI9	A2ATI9	unreviewed	A2ATI9_MOUSE	Golgi reassembly stacking protein 2	Gorasp2	Mus musculus (Mouse)	0.911352
Q9D0L4	Q9D0L4	reviewed	ADCK1_MOUSE	AarF domain-containing protein kinase 1 (EC 2.7.-.-)	Adck1	Mus musculus (Mouse)	0.911359
Q8R411	Q8R411	reviewed	MYCT1_MOUSE	Myc target protein 1 (Myc target in myeloid cells protein 1)	Myct1 Mtmc1	Mus musculus (Mouse)	0.911459
Q9DAK9	Q9DAK9	reviewed	PHP14_MOUSE	14 kDa phosphohistidine phosphatase (EC 3.9.1.3) (Phosphohistidine phosphatase 1) (PHPT1) (Protein histidine phosphatase) (PHP)	Phpt1 Php14	Mus musculus (Mouse)	0.911461
Q60675	Q60675	reviewed	LAMA2_MOUSE	Laminin subunit alpha-2 (Laminin M chain) (Laminin-12 subunit alpha) (Laminin-2 subunit alpha) (Laminin-4 subunit alpha) (Merosin heavy chain)	Lama2	Mus musculus (Mouse)	0.91151
P32067	P32067	reviewed	LA_MOUSE	Lupus La protein homolog (La autoantigen homolog) (La ribonucleoprotein)	Ssb Ss-b	Mus musculus (Mouse)	0.911526
P43883	P43883	reviewed	PLIN2_MOUSE	Perilipin-2 (Adipophilin) (Adipose differentiation-related protein) (ADRP)	Plin2 Adfp Adrp	Mus musculus (Mouse)	0.911568
Q9DAU1	Q9DAU1	reviewed	CNPY3_MOUSE	Protein canopy homolog 3 (Protein associated with Tlr4) (Trinucleotide repeat-containing gene 5 protein)	Cnpy3 Prat4a Tnrc5	Mus musculus (Mouse)	0.911579
Q9DBF1-2	Q9DBF1	reviewed	AL7A1_MOUSE	Alpha-aminoadipic semialdehyde dehydrogenase (Alpha-AASA dehydrogenase) (EC 1.2.1.31) (Aldehyde dehydrogenase family 7 member A1) (EC 1.2.1.3) (Antiquitin-1) (Betaine aldehyde dehydrogenase) (EC 1.2.1.8) (Delta1-piperideine-6-carboxylate dehydrogenase) (P6c dehydrogenase)	Aldh7a1 Ald7a1	Mus musculus (Mouse)	0.911767
Q8BGW1	Q8BGW1	reviewed	FTO_MOUSE	Alpha-ketoglutarate-dependent dioxygenase FTO (Fat mass and obesity-associated protein) (Protein fatso) (U6 small nuclear RNA (2'-O-methyladenosine-N(6)-)-demethylase FTO) (EC 1.14.11.-) (U6 small nuclear RNA N(6)-methyladenosine-demethylase FTO) (EC 1.14.11.-) (mRNA (2'-O-methyladenosine-N(6)-)-demethylase FTO) (m6A(m)-demethylase FTO) (EC 1.14.11.-) (mRNA N(6)-methyladenosine demethylase FTO) (EC 1.14.11.53) (tRNA N1-methyl adenine demethylase FTO) (EC 1.14.11.-)	Fto Kiaa1752	Mus musculus (Mouse)	0.91186
Q9D1G3	Q9D1G3	reviewed	HHATL_MOUSE	Protein-cysteine N-palmitoyltransferase HHAT-like protein (Glycerol uptake/transporter homolog) (Hedgehog acyltransferase-like protein)	Hhatl Gup1 Kiaa1173	Mus musculus (Mouse)	0.911865
Q8BMJ2	Q8BMJ2	reviewed	SYLC_MOUSE	Leucine--tRNA ligase, cytoplasmic (EC 6.1.1.4) (Leucyl-tRNA synthetase) (LeuRS)	Lars1 Lars	Mus musculus (Mouse)	0.911866
Q80W54	Q80W54	reviewed	FACE1_MOUSE	CAAX prenyl protease 1 homolog (EC 3.4.24.84) (Farnesylated proteins-converting enzyme 1) (FACE-1) (Prenyl protein-specific endoprotease 1) (Zinc metalloproteinase Ste24 homolog)	Zmpste24 Face1	Mus musculus (Mouse)	0.91188
Q91YI0	Q91YI0	reviewed	ARLY_MOUSE	Argininosuccinate lyase (ASAL) (EC 4.3.2.1) (Arginosuccinase)	Asl	Mus musculus (Mouse)	0.911893
Q60973	Q60973	reviewed	RBBP7_MOUSE	Histone-binding protein RBBP7 (Histone acetyltransferase type B subunit 2) (Nucleosome-remodeling factor subunit RBAP46) (Retinoblastoma-binding protein 7) (RBBP-7) (Retinoblastoma-binding protein p46)	Rbbp7 Rbap46	Mus musculus (Mouse)	0.912177
Q8BGC4	Q8BGC4	reviewed	PTGR3_MOUSE	Prostaglandin reductase-3 (PTGR-3) (EC 1.3.1.48) (15-oxoprostaglandin 13-reductase) (Zinc-binding alcohol dehydrogenase domain-containing protein 2)	Ptgr3 Zadh2	Mus musculus (Mouse)	0.912189
Q60737	Q60737	reviewed	CSK21_MOUSE	Casein kinase II subunit alpha (CK II alpha) (EC 2.7.11.1)	Csnk2a1 Ckiia	Mus musculus (Mouse)	0.912207
Q8CHS7	Q8CHS7	reviewed	DRS7C_MOUSE	Dehydrogenase/reductase SDR family member 7C (EC 1.1.1.105) (Sarcoplasmic reticulum protein of 35 kDa) (Protein SRP-35) (Short-chain dehydrogenase/reductase family 32C member 2) (Protein SDR32C2)	Dhrs7c Sdr32c2 Srp-35	Mus musculus (Mouse)	0.9123
G3UWC2	G3UWC2	unreviewed	G3UWC2_MOUSE	N-acetylated alpha-linked acidic dipeptidase 2	Naalad2	Mus musculus (Mouse)	0.912336
P48024	P48024	reviewed	EIF1_MOUSE	Eukaryotic translation initiation factor 1 (eIF1) (Protein translation factor SUI1 homolog)	Eif1 Sui1 Sui1-rs1	Mus musculus (Mouse)	0.912369
P98192	P98192	reviewed	GNPAT_MOUSE	Dihydroxyacetone phosphate acyltransferase (DAP-AT) (DHAP-AT) (EC 2.3.1.42) (Acyl-CoA:dihydroxyacetonephosphateacyltransferase) (Glycerone-phosphate O-acyltransferase)	Gnpat Dhapat	Mus musculus (Mouse)	0.91249
O35393	O35393	reviewed	EFNB3_MOUSE	Ephrin-B3	Efnb3	Mus musculus (Mouse)	0.912509
P55292-2	P55292	reviewed	DSC2_MOUSE	Desmocollin-2 (Epithelial type 2 desmocollin)	Dsc2 Dsc3	Mus musculus (Mouse)	0.912546
A0A1L1SSF2	A0A1L1SSF2	unreviewed	A0A1L1SSF2_MOUSE	ADP-dependent glucokinase	Adpgk	Mus musculus (Mouse)	0.912778
Q9D7J4	Q9D7J4	reviewed	COX20_MOUSE	Cytochrome c oxidase assembly protein COX20, mitochondrial	Cox20 Fam36a	Mus musculus (Mouse)	0.913069
P97333	P97333	reviewed	NRP1_MOUSE	Neuropilin-1 (A5 protein) (CD antigen CD304)	Nrp1 Nrp	Mus musculus (Mouse)	0.913107
A0A0J9YKD4	A0A0J9YKD4	unreviewed	A0A0J9YKD4_MOUSE	creatine kinase (EC 2.7.3.2)	Ckm	Mus musculus (Mouse)	0.913184
P28828	P28828	reviewed	PTPRM_MOUSE	Receptor-type tyrosine-protein phosphatase mu (Protein-tyrosine phosphatase mu) (R-PTP-mu) (EC 3.1.3.48)	Ptprm Kiaa4044	Mus musculus (Mouse)	0.913244
Q8VBV7	Q8VBV7	reviewed	CSN8_MOUSE	COP9 signalosome complex subunit 8 (SGN8) (Signalosome subunit 8) (COP9 homolog) (JAB1-containing signalosome subunit 8)	Cops8 Csn8	Mus musculus (Mouse)	0.913312
Q63918	Q63918	reviewed	CAVN2_MOUSE	Caveolae-associated protein 2 (Cavin-2) (Phosphatidylserine-binding protein) (Serum deprivation-response protein)	Cavin2 Sdpr Sdr	Mus musculus (Mouse)	0.913349
Q8C0N2	Q8C0N2	reviewed	GPAT3_MOUSE	Glycerol-3-phosphate acyltransferase 3 (GPAT-3) (EC 2.3.1.15) (1-acyl-sn-glycerol-3-phosphate O-acyltransferase 10) (AGPAT 10) (1-acyl-sn-glycerol-3-phosphate O-acyltransferase 9) (1-AGP acyltransferase 9) (1-AGPAT 9) (EC 2.3.1.51) (Acyl-CoA:glycerol-3-phosphate acyltransferase 3) (mGPAT3) (Lysophosphatidic acid acyltransferase theta) (LPAAT-theta)	Gpat3 Agpat9	Mus musculus (Mouse)	0.913538
P59266	P59266	reviewed	FITM2_MOUSE	Acyl-coenzyme A diphosphatase FITM2 (EC 3.6.1.-) (Fat storage-inducing transmembrane protein 2) (Fat-inducing protein 2)	Fitm2 Fit2	Mus musculus (Mouse)	0.913573
Q9Z1Q5	Q9Z1Q5	reviewed	CLIC1_MOUSE	Chloride intracellular channel protein 1 (Nuclear chloride ion channel 27) (NCC27)	Clic1	Mus musculus (Mouse)	0.913576
Q99N95	Q99N95	reviewed	RM03_MOUSE	Large ribosomal subunit protein uL3m (39S ribosomal protein L3, mitochondrial) (L3mt) (MRP-L3)	Mrpl3	Mus musculus (Mouse)	0.913687
O35295	O35295	reviewed	PURB_MOUSE	Transcriptional activator protein Pur-beta (Purine-rich element-binding protein B) (Vascular actin single-stranded DNA-binding factor 2 p44 component)	Purb	Mus musculus (Mouse)	0.913704
Q8BLY2	Q8BLY2	reviewed	SYTC2_MOUSE	Threonine--tRNA ligase 2, cytoplasmic (EC 6.1.1.3) (Threonyl-tRNA synthetase) (ThrRS) (Threonyl-tRNA synthetase protein 3)	Tars3 Tarsl2	Mus musculus (Mouse)	0.913802
P57746	P57746	reviewed	VATD_MOUSE	V-type proton ATPase subunit D (V-ATPase subunit D) (V-ATPase 28 kDa accessory protein) (Vacuolar proton pump subunit D)	Atp6v1d Atp6m Vatd	Mus musculus (Mouse)	0.913918
P11688	P11688	reviewed	ITA5_MOUSE	Integrin alpha-5 (CD49 antigen-like family member E) (Fibronectin receptor subunit alpha) (Integrin alpha-F) (VLA-5) (CD antigen CD49e) [Cleaved into: Integrin alpha-5 heavy chain; Integrin alpha-5 light chain]	Itga5	Mus musculus (Mouse)	0.914097
Q8R3F5	Q8R3F5	reviewed	FABD_MOUSE	Malonyl-CoA-acyl carrier protein transacylase, mitochondrial (MCT) (EC 2.3.1.39) (Mitochondrial malonyltransferase) ([Acyl-carrier-protein] malonyltransferase)	Mcat Mt	Mus musculus (Mouse)	0.914592
H7BWZ3	H7BWZ3	unreviewed	H7BWZ3_MOUSE	Actin-related protein 2/3 complex subunit 3	Arpc3	Mus musculus (Mouse)	0.914805
A2AIH8	A2AIH8	unreviewed	A2AIH8_MOUSE	Pirin	Pir	Mus musculus (Mouse)	0.914813
Q9CQ91	Q9CQ91	reviewed	NDUA3_MOUSE	NADH dehydrogenase [ubiquinone] 1 alpha subcomplex subunit 3 (Complex I-B9) (CI-B9) (NADH-ubiquinone oxidoreductase B9 subunit)	Ndufa3	Mus musculus (Mouse)	0.914874
Q8K5B2	Q8K5B2	reviewed	MCFD2_MOUSE	Multiple coagulation factor deficiency protein 2 homolog (Neural stem cell-derived neuronal survival protein)	Mcfd2 Sdnsf	Mus musculus (Mouse)	0.91492
Q00915	Q00915	reviewed	RET1_MOUSE	Retinol-binding protein 1 (Cellular retinol-binding protein) (CRBP) (Cellular retinol-binding protein I) (CRBP-I) (mCRBPI)	Rbp1 Crbpi Rbp-1	Mus musculus (Mouse)	0.915062
P35486	P35486	reviewed	ODPA_MOUSE	Pyruvate dehydrogenase E1 component subunit alpha, somatic form, mitochondrial (EC 1.2.4.1) (PDHE1-A type I)	Pdha1 Pdha-1	Mus musculus (Mouse)	0.915253
A0A0A6YXH3	A0A0A6YXH3	unreviewed	A0A0A6YXH3_MOUSE	Oxysterol-binding protein	Osbpl9	Mus musculus (Mouse)	0.915286
Q9JJZ2	Q9JJZ2	reviewed	TBA8_MOUSE	Tubulin alpha-8 chain (EC 3.6.5.-) (Alpha-tubulin 8) [Cleaved into: Dephenylalaninated tubulin alpha-8 chain]	Tuba8	Mus musculus (Mouse)	0.915316
Q9QZ57	Q9QZ57	reviewed	HSPB3_MOUSE	Heat shock protein beta-3 (HspB3)	Hspb3	Mus musculus (Mouse)	0.915345
Q8CCH2	Q8CCH2	reviewed	NHLC3_MOUSE	NHL repeat-containing protein 3	Nhlrc3	Mus musculus (Mouse)	0.915511
P52795	P52795	reviewed	EFNB1_MOUSE	Ephrin-B1 (CEK5 receptor ligand) (CEK5-L) (EFL-3) (ELK ligand) (ELK-L) (EPH-related receptor tyrosine kinase ligand 2) (LERK-2) (Stimulated by retinoic acid gene 1 protein) [Cleaved into: Ephrin-B1 C-terminal fragment (Ephrin-B1 CTF); Ephrin-B1 intracellular domain (Ephrin-B1 ICD)]	Efnb1 Epl2 Eplg2 Lerk2 Stra1	Mus musculus (Mouse)	0.915542
Q8VCC9	Q8VCC9	reviewed	SPON1_MOUSE	Spondin-1 (F-spondin)	Spon1	Mus musculus (Mouse)	0.915657
P14131	P14131	reviewed	RS16_MOUSE	Small ribosomal subunit protein uS9 (40S ribosomal protein S16)	Rps16	Mus musculus (Mouse)	0.915721
A0A0U1RNF2	A0A0U1RNF2	unreviewed	A0A0U1RNF2_MOUSE	Leucine carboxyl methyltransferase 1 (EC 2.1.1.233)	Lcmt1	Mus musculus (Mouse)	0.915723
Q9DCD0	Q9DCD0	reviewed	6PGD_MOUSE	6-phosphogluconate dehydrogenase, decarboxylating (EC 1.1.1.44)	Pgd	Mus musculus (Mouse)	0.915891
Q9D113	Q9D113	reviewed	DNLZ_MOUSE	DNL-type zinc finger protein (Hsp70-escort protein 1) (HEP1) (mtHsp70-escort protein)	Dnlz D2Bwg1335e	Mus musculus (Mouse)	0.916099
Q9D1I5	Q9D1I5	reviewed	MCEE_MOUSE	Methylmalonyl-CoA epimerase, mitochondrial (EC 5.1.99.1) (DL-methylmalonyl-CoA racemase)	Mcee	Mus musculus (Mouse)	0.916106
Q68FH4	Q68FH4	reviewed	GALK2_MOUSE	N-acetylgalactosamine kinase (EC 2.7.1.157) (GalNAc kinase) (Galactokinase 2)	Galk2	Mus musculus (Mouse)	0.916132
P84096	P84096	reviewed	RHOG_MOUSE	Rho-related GTP-binding protein RhoG (Sid 10750)	Rhog Arhg Sid10750	Mus musculus (Mouse)	0.916146
Q9D8W5	Q9D8W5	reviewed	PSD12_MOUSE	26S proteasome non-ATPase regulatory subunit 12 (26S proteasome regulatory subunit RPN5) (26S proteasome regulatory subunit p55)	Psmd12	Mus musculus (Mouse)	0.916332
Q99KP3	Q99KP3	reviewed	CRYL1_MOUSE	Lambda-crystallin homolog (EC 1.1.1.45) (L-gulonate 3-dehydrogenase) (Gul3DH)	Cryl1 Cry	Mus musculus (Mouse)	0.916354
P70158	P70158	reviewed	ASM3A_MOUSE	Acid sphingomyelinase-like phosphodiesterase 3a (ASM-like phosphodiesterase 3a) (EC 3.1.4.-)	Smpdl3a Asml3a	Mus musculus (Mouse)	0.916368
A0A0R4J049	A0A0R4J049	unreviewed	A0A0R4J049_MOUSE	Protein arginine N-methyltransferase 5 (EC 2.1.1.320)	Prmt5	Mus musculus (Mouse)	0.916395
Q9D6K5	Q9D6K5	reviewed	SYJ2B_MOUSE	Synaptojanin-2-binding protein (Activin receptor-interacting protein 2) (Activin receptor-interacting protein 4) (Mitochondrial outer membrane protein 25)	Synj2bp Arip2 Omp25	Mus musculus (Mouse)	0.916458
Q8VDC0	Q8VDC0	reviewed	SYLM_MOUSE	Probable leucine--tRNA ligase, mitochondrial (EC 6.1.1.4) (Leucyl-tRNA synthetase) (LeuRS)	Lars2	Mus musculus (Mouse)	0.916558
Q9DCN1	Q9DCN1	reviewed	NUD12_MOUSE	NAD-capped RNA hydrolase NUDT12 (DeNADding enzyme NUDT12) (EC 3.6.1.-) (NADH pyrophosphatase NUDT12) (EC 3.6.1.22) (Nucleoside diphosphate-linked moiety X motif 12) (Nudix motif 12)	Nudt12	Mus musculus (Mouse)	0.916606
P84078	P84078	reviewed	ARF1_MOUSE	ADP-ribosylation factor 1 (EC 3.6.5.2)	Arf1	Mus musculus (Mouse)	0.916608
Q8BK30	Q8BK30	reviewed	NDUV3_MOUSE	NADH dehydrogenase [ubiquinone] flavoprotein 3, mitochondrial (Complex I-9kD) (CI-9kD) (NADH-ubiquinone oxidoreductase 9 kDa subunit)	Ndufv3	Mus musculus (Mouse)	0.916654
Q8VI75	Q8VI75	reviewed	IPO4_MOUSE	Importin-4 (Imp4) (Importin-4a) (Imp4a) (Ran-binding protein 4) (RanBP4)	Ipo4 Imp4a Ranbp4	Mus musculus (Mouse)	0.916719
P48722	P48722	reviewed	HS74L_MOUSE	Heat shock 70 kDa protein 4L (Heat shock 70-related protein APG-1) (Osmotic stress protein 94)	Hspa4l Apg1 Hsp4l Osp94	Mus musculus (Mouse)	0.91686
Q3UUI3	Q3UUI3	reviewed	THEM4_MOUSE	Acyl-coenzyme A thioesterase THEM4 (Acyl-CoA thioesterase THEM4) (EC 3.1.2.2) (Carboxyl-terminal modulator protein) (Thioesterase superfamily member 4)	Them4 Ctmp	Mus musculus (Mouse)	0.917138
Q9CPS5	Q9CPS5	unreviewed	Q9CPS5_MOUSE	26S proteasome non-ATPase regulatory subunit 8	Psmd8	Mus musculus (Mouse)	0.917271
Q8BT60	Q8BT60	reviewed	CPNE3_MOUSE	Copine-3 (Copine III)	Cpne3 Kiaa0636	Mus musculus (Mouse)	0.917352
Q9ET22	Q9ET22	reviewed	DPP2_MOUSE	Dipeptidyl peptidase 2 (EC 3.4.14.2) (Dipeptidyl aminopeptidase II) (Dipeptidyl peptidase 7) (Dipeptidyl peptidase II) (DPP II) (Quiescent cell proline dipeptidase)	Dpp7 Dpp2 Qpp	Mus musculus (Mouse)	0.917425
A0A087WNV1	A0A087WNV1	unreviewed	A0A087WNV1_MOUSE	ArfGAP with FG repeats 1	Agfg1	Mus musculus (Mouse)	0.917456
E9Q0M9	E9Q0M9	unreviewed	E9Q0M9_MOUSE	Caldesmon 1	Cald1	Mus musculus (Mouse)	0.917488
P60521	P60521	reviewed	GBRL2_MOUSE	Gamma-aminobutyric acid receptor-associated protein-like 2 (GABA(A) receptor-associated protein-like 2) (Golgi-associated ATPase enhancer of 16 kDa) (GATE-16)	Gabarapl2	Mus musculus (Mouse)	0.91759
Q99P72	Q99P72	reviewed	RTN4_MOUSE	Reticulon-4 (Neurite outgrowth inhibitor) (Nogo protein)	Rtn4 Kiaa0886 Nogo	Mus musculus (Mouse)	0.917598
Q3UF95	Q3UF95	unreviewed	Q3UF95_MOUSE	Large proline-rich protein BAG6 (BCL2-associated athanogene 6) (HLA-B-associated transcript 3)	Bag6 Bat3	Mus musculus (Mouse)	0.917646
Q99LF4	Q99LF4	reviewed	RTCB_MOUSE	RNA-splicing ligase RtcB homolog (EC 6.5.1.8) (3'-phosphate/5'-hydroxy nucleic acid ligase) (Focal adhesion-associated protein) (FAAP)	Rtcb D10Wsu52e	Mus musculus (Mouse)	0.917688
Q8CEE7	Q8CEE7	reviewed	RDH13_MOUSE	Retinol dehydrogenase 13 (EC 1.1.1.300)	Rdh13	Mus musculus (Mouse)	0.917713
P49817	P49817	reviewed	CAV1_MOUSE	Caveolin-1	Cav1 Cav	Mus musculus (Mouse)	0.91772
A0A1L1SSH9	A0A1L1SSH9	unreviewed	A0A1L1SSH9_MOUSE	SPARC (Osteonectin) (Secreted protein acidic and rich in cysteine)	Sparc	Mus musculus (Mouse)	0.91774
E9PX53	E9PX53	unreviewed	E9PX53_MOUSE	Protein phosphatase 4, regulatory subunit 1	Ppp4r1	Mus musculus (Mouse)	0.917804
Q9CQE8	Q9CQE8	reviewed	RTRAF_MOUSE	RNA transcription, translation and transport factor protein	RTRAF	Mus musculus (Mouse)	0.917871
O89051	O89051	reviewed	ITM2B_MOUSE	Integral membrane protein 2B (Immature BRI2) (imBRI2) (Protein E25B) (Transmembrane protein BRI) (Bri) [Cleaved into: BRI2, membrane form (Mature BRI2) (mBRI2); BRI2 intracellular domain (BRI2 ICD); BRI2C, soluble form; Bri23 peptide (Bri2-23) (ABri23) (C-terminal peptide) (P23 peptide)]	Itm2b	Mus musculus (Mouse)	0.917987
Q9JIM1	Q9JIM1	reviewed	S29A1_MOUSE	Equilibrative nucleoside transporter 1 (mENT1) (Equilibrative nitrobenzylmercaptopurine riboside-sensitive nucleoside transporter) (Equilibrative NBMPR-sensitive nucleoside transporter) (Nucleoside transporter, es-type) (Solute carrier family 29 member 1)	Slc29a1 Ent1	Mus musculus (Mouse)	0.918109
Q8C788	Q8C788	unreviewed	Q8C788_MOUSE	Sorting nexin	Snx18 Snag1	Mus musculus (Mouse)	0.918446
Q7TMM9	Q7TMM9	reviewed	TBB2A_MOUSE	Tubulin beta-2A chain	Tubb2a Tubb2	Mus musculus (Mouse)	0.918543
A0A2I3BS41	A0A2I3BS41	unreviewed	A0A2I3BS41_MOUSE	Sorbin and SH3 domain containing 3	Sorbs3	Mus musculus (Mouse)	0.91856
Q921I1	Q921I1	reviewed	TRFE_MOUSE	Serotransferrin (Transferrin) (Beta-1 metal-binding globulin) (Siderophilin)	Tf Trf	Mus musculus (Mouse)	0.918697
E9QLB2	E9QLB2	unreviewed	E9QLB2_MOUSE	palmitoyl-protein hydrolase (EC 3.1.2.22)	Lyplal1	Mus musculus (Mouse)	0.918698
A0A1B0GR08	A0A1B0GR08	unreviewed	A0A1B0GR08_MOUSE	Gamma-tubulin complex component	Tubgcp2	Mus musculus (Mouse)	0.91874
E9PX24	E9PX24	unreviewed	E9PX24_MOUSE	LYR motif-containing protein 9	Lyrm9 1810012P15Rik	Mus musculus (Mouse)	0.918993
Q9CRA7	Q9CRA7	reviewed	ATP5S_MOUSE	ATP synthase subunit s, mitochondrial (ATP synthase-coupling factor B) (Distal membrane arm assembly complex 2-like protein) (Mitochondrial ATP synthase regulatory component factor B)	Dmac2l Atp5s Atpw	Mus musculus (Mouse)	0.919006
F7BP55	F7BP55	unreviewed	F7BP55_MOUSE	Adenylate kinase 2	Ak2	Mus musculus (Mouse)	0.91911
Q9D1D4	Q9D1D4	reviewed	TMEDA_MOUSE	Transmembrane emp24 domain-containing protein 10 (Protein Tmed10) (21 kDa transmembrane-trafficking protein) (Transmembrane protein Tmp21) (p24 family protein delta-1) (p24delta1)	Tmed10 Tmp21	Mus musculus (Mouse)	0.919163
Q9CQ88	Q9CQ88	reviewed	TSN31_MOUSE	Tetraspanin-31 (Tspan-31) (Sarcoma-amplified sequence homolog)	Tspan31 Sas	Mus musculus (Mouse)	0.919287
Q922B2	Q922B2	reviewed	SYDC_MOUSE	Aspartate--tRNA ligase, cytoplasmic (EC 6.1.1.12) (Aspartyl-tRNA synthetase) (AspRS)	Dars1 Dars	Mus musculus (Mouse)	0.919429
O08734	O08734	reviewed	BAK_MOUSE	Bcl-2 homologous antagonist/killer (Apoptosis regulator BAK)	Bak1 Bak	Mus musculus (Mouse)	0.919492
Q60709	Q60709	unreviewed	Q60709_MOUSE	Amyloid beta (A4) precursor-like protein 2 (Amyloid-like protein 2, isoform 751)	Aplp2 APLP2	Mus musculus (Mouse)	0.919798
A0A3B2WD34	A0A3B2WD34	unreviewed	A0A3B2WD34_MOUSE	Serine/threonine kinase 38	Stk38	Mus musculus (Mouse)	0.919832
Q6NT99	Q6NT99	reviewed	DUS23_MOUSE	Dual specificity protein phosphatase 23 (EC 3.1.3.16) (EC 3.1.3.48) (Low molecular mass dual specificity phosphatase 3) (LDP-3)	Dusp23 Ldp3	Mus musculus (Mouse)	0.919838
Q71RI9	Q71RI9	reviewed	KAT3_MOUSE	Kynurenine--oxoglutarate transaminase 3 (EC 2.6.1.7) (Cysteine-S-conjugate beta-lyase 2) (EC 4.4.1.13) (Kynurenine aminotransferase 3) (Kynurenine aminotransferase III) (KATIII) (Kynurenine--glyoxylate transaminase) (EC 2.6.1.63) (Kynurenine--oxoglutarate transaminase III)	Kyat3 Ccbl2 Kat3	Mus musculus (Mouse)	0.919931
A2AIL4	A2AIL4	reviewed	NDUF6_MOUSE	NADH dehydrogenase (ubiquinone) complex I, assembly factor 6	Ndufaf6	Mus musculus (Mouse)	0.920026
B1AR13	B1AR13	reviewed	CISD3_MOUSE	CDGSH iron-sulfur domain-containing protein 3, mitochondrial (Melanoma nuclear protein 13)	Cisd3 Mel-13 Mel13	Mus musculus (Mouse)	0.920486
Q99L04	Q99L04	reviewed	DHRS1_MOUSE	Dehydrogenase/reductase SDR family member 1 (EC 1.1.1.-) (Short chain dehydrogenase/reductase family 19C member 1) (Protein SDR19C1)	Dhrs1 D14ertd484e	Mus musculus (Mouse)	0.920603
Q9CRB6	Q9CRB6	reviewed	TPPP3_MOUSE	Tubulin polymerization-promoting protein family member 3	Tppp3	Mus musculus (Mouse)	0.920808
Q6P8N8	Q6P8N8	unreviewed	Q6P8N8_MOUSE	Caseinolytic mitochondrial matrix peptidase chaperone subunit (Caseinolytic peptidase X (E.coli))	Clpx	Mus musculus (Mouse)	0.92087
Q61599	Q61599	reviewed	GDIR2_MOUSE	Rho GDP-dissociation inhibitor 2 (Rho GDI 2) (D4) (Rho-GDI beta)	Arhgdib Gdid4	Mus musculus (Mouse)	0.921082
G3X8U3	G3X8U3	reviewed	QNG1_MOUSE	Queuosine 5'-phosphate N-glycosylase/hydrolase (EC 3.2.2.-) (Queuosine-nucleotide N-glycosylase/hydrolase)	QNG1 2210016F16Rik	Mus musculus (Mouse)	0.921103
Q9JIK9	Q9JIK9	reviewed	RT34_MOUSE	Small ribosomal subunit protein mS34 (28S ribosomal protein S34, mitochondrial) (MRP-S34) (S34mt) (T-complex expressed gene 2 protein)	Mrps34 Tce2	Mus musculus (Mouse)	0.92115
Q9ES82	Q9ES82	reviewed	POPD2_MOUSE	Popeye domain-containing protein 2 (Popeye protein 2)	Popdc2 Pop2	Mus musculus (Mouse)	0.92121
A0A075B5P6	A0A075B5P6	unreviewed	A0A075B5P6_MOUSE	Immunoglobulin heavy constant mu	Ighm	Mus musculus (Mouse)	0.921391
A0A589P973	A0A589P973	unreviewed	A0A589P973_MOUSE	Neuron navigator 1	Nav1	Mus musculus (Mouse)	0.921545
Q9D2V7	Q9D2V7	reviewed	CORO7_MOUSE	Coronin-7 (Crn7) (70 kDa WD repeat tumor rejection antigen homolog)	Coro7	Mus musculus (Mouse)	0.92161
Q9CQV4	Q9CQV4	reviewed	RETR3_MOUSE	Reticulophagy regulator 3	Retreg3 Fam134c	Mus musculus (Mouse)	0.921625
P61924	P61924	reviewed	COPZ1_MOUSE	Coatomer subunit zeta-1 (Zeta-1-coat protein) (Zeta-1 COP)	Copz1 Copz	Mus musculus (Mouse)	0.921702
Q922Q1	Q922Q1	reviewed	MARC2_MOUSE	Mitochondrial amidoxime reducing component 2 (mARC2) (EC 1.7.-.-) (Molybdenum cofactor sulfurase C-terminal domain-containing protein 2) (MOSC domain-containing protein 2) (Moco sulfurase C-terminal domain-containing protein 2)	Mtarc2 Marc2 Mg87 Mosc2	Mus musculus (Mouse)	0.921736
P21981	P21981	reviewed	TGM2_MOUSE	Protein-glutamine gamma-glutamyltransferase 2 (EC 2.3.2.13) (Isopeptidase TGM2) (EC 3.4.-.-) (Protein-glutamine deamidase TGM2) (EC 3.5.1.44) (Protein-glutamine dopaminyltransferase TGM2) (EC 2.3.1.-) (Protein-glutamine histaminyltransferase TGM2) (EC 2.3.1.-) (Protein-glutamine noradrenalinyltransferase TGM2) (EC 2.3.1.-) (Protein-glutamine serotonyltransferase TGM2) (EC 2.3.1.-) (Tissue transglutaminase) (tTG) (Transglutaminase II) (TGase II) (Transglutaminase-2) (TG2) (TGase-2) (TGase2)	Tgm2	Mus musculus (Mouse)	0.921783
Q6PD03	Q6PD03	reviewed	2A5A_MOUSE	Serine/threonine-protein phosphatase 2A 56 kDa regulatory subunit alpha isoform (PP2A B subunit isoform B'-alpha) (PP2A B subunit isoform B56-alpha) (PP2A B subunit isoform PR61-alpha) (PR61alpha) (PP2A B subunit isoform R5-alpha)	Ppp2r5a	Mus musculus (Mouse)	0.921793
P21126	P21126	reviewed	UBL4A_MOUSE	Ubiquitin-like protein 4A (Ubiquitin-like protein GDX)	Ubl4a Gdx Ubl4	Mus musculus (Mouse)	0.921808
Q9DBX3	Q9DBX3	reviewed	SUSD2_MOUSE	Sushi domain-containing protein 2	Susd2	Mus musculus (Mouse)	0.92189
O35215	O35215	reviewed	DOPD_MOUSE	D-dopachrome decarboxylase (EC 4.1.1.84) (D-dopachrome tautomerase)	Ddt	Mus musculus (Mouse)	0.921893
P61804	P61804	reviewed	DAD1_MOUSE	Dolichyl-diphosphooligosaccharide--protein glycosyltransferase subunit DAD1 (Oligosaccharyl transferase subunit DAD1) (Defender against cell death 1) (DAD-1)	Dad1	Mus musculus (Mouse)	0.921974
Q9JKL5	Q9JKL5	reviewed	CHP3_MOUSE	Calcineurin B homologous protein 3 (Tescalcin) (TE-1) (TSC)	Tesc Chp3	Mus musculus (Mouse)	0.922022
Q99P30	Q99P30	reviewed	NUDT7_MOUSE	Peroxisomal coenzyme A diphosphatase NUDT7 (EC 3.6.1.-) (Nucleoside diphosphate-linked moiety X motif 7) (Nudix motif 7)	Nudt7	Mus musculus (Mouse)	0.922058
P46935	P46935	reviewed	NEDD4_MOUSE	E3 ubiquitin-protein ligase NEDD4 (EC 2.3.2.26) (HECT-type E3 ubiquitin transferase NEDD4) (Neural precursor cell expressed developmentally down-regulated protein 4) (NEDD-4)	Nedd4 Kiaa0093 Nedd-4 Nedd4-1 Nedd4a Rpf1	Mus musculus (Mouse)	0.922093
P20060	P20060	reviewed	HEXB_MOUSE	Beta-hexosaminidase subunit beta (EC 3.2.1.52) (Beta-N-acetylhexosaminidase subunit beta) (Hexosaminidase subunit B) (N-acetyl-beta-glucosaminidase subunit beta)	Hexb	Mus musculus (Mouse)	0.922148
Q9Z266	Q9Z266	reviewed	SNAPN_MOUSE	SNARE-associated protein Snapin (Biogenesis of lysosome-related organelles complex 1 subunit 7) (BLOC-1 subunit 7) (Synaptosomal-associated protein 25-binding protein) (SNAP-associated protein)	Snapin Bloc1s7 Snap25bp Snapap	Mus musculus (Mouse)	0.922197
A0A571BEC9	A0A571BEC9	unreviewed	A0A571BEC9_MOUSE	Perilipin 4	Plin4	Mus musculus (Mouse)	0.92229
Q9WUM3	Q9WUM3	reviewed	COR1B_MOUSE	Coronin-1B (Coronin-2)	Coro1b	Mus musculus (Mouse)	0.922307
Q8BTN3	Q8BTN3	unreviewed	Q8BTN3_MOUSE	Transport and golgi organization 2	Tango2 D16H22S680E	Mus musculus (Mouse)	0.922316
Q9D8P4	Q9D8P4	reviewed	RM17_MOUSE	Large ribosomal subunit protein bL17m (39S ribosomal protein L17, mitochondrial) (L17mt) (MRP-L17)	Mrpl17	Mus musculus (Mouse)	0.92241
D3Z0N2	D3Z0N2	unreviewed	D3Z0N2_MOUSE	Sorbin and SH3 domain containing 2	Sorbs2	Mus musculus (Mouse)	0.922462
Q9EQ80	Q9EQ80	reviewed	NIF3L_MOUSE	NIF3-like protein 1	Nif3l1	Mus musculus (Mouse)	0.922502
Q8R033	Q8R033	reviewed	LYRM2_MOUSE	LYR motif-containing protein 2	Lyrm2	Mus musculus (Mouse)	0.922508
P62267	P62267	reviewed	RS23_MOUSE	Small ribosomal subunit protein uS12 (40S ribosomal protein S23)	Rps23	Mus musculus (Mouse)	0.922629
O88968	O88968	reviewed	TCO2_MOUSE	Transcobalamin-2 (TC-2) (Transcobalamin II) (TC II) (TCII)	Tcn2	Mus musculus (Mouse)	0.922685
A0A498WGD8	A0A498WGD8	unreviewed	A0A498WGD8_MOUSE	Thioredoxin-like 1	Txnl1	Mus musculus (Mouse)	0.922693
D3YYR5	D3YYR5	unreviewed	D3YYR5_MOUSE	ATP receptor (Purinergic receptor)	P2rx4	Mus musculus (Mouse)	0.922715
Q8VCR4	Q8VCR4	unreviewed	Q8VCR4_MOUSE	Multifunctional methyltransferase subunit TRM112-like protein (tRNA methyltransferase 112 homolog)	Trmt112 0610038D11Rik	Mus musculus (Mouse)	0.922749
Q9CQM9	Q9CQM9	reviewed	GLRX3_MOUSE	Glutaredoxin-3 (PKC-interacting cousin of thioredoxin) (PICOT) (PKC-theta-interacting protein) (PKCq-interacting protein) (Thioredoxin-like protein 2)	Glrx3 Picot Txnl2	Mus musculus (Mouse)	0.92278
Q9DCJ7	Q9DCJ7	reviewed	AKIP_MOUSE	Small ribosomal subunit protein mS38 (28S ribosomal protein S38, mitochondrial) (MRP-S38) (Aurora kinase A-interacting protein) (AURKA-interacting protein)	Aurkaip1 Aip Akip Mrps38	Mus musculus (Mouse)	0.922922
Q920Q6	Q920Q6	reviewed	MSI2H_MOUSE	RNA-binding protein Musashi homolog 2 (Musashi-2)	Msi2 Msi2h	Mus musculus (Mouse)	0.923011
P63271	P63271	reviewed	SPT4A_MOUSE	Transcription elongation factor SPT4-A (DRB sensitivity-inducing factor small subunit 1) (DSIF small subunit 1) (Transcription elongation factor SPT4 1)	Supt4h1a Spt4h Supt4a Supt4h	Mus musculus (Mouse)	0.923077
P60122	P60122	reviewed	RUVB1_MOUSE	RuvB-like 1 (EC 3.6.4.12) (49 kDa TATA box-binding protein-interacting protein) (49 kDa TBP-interacting protein) (DNA helicase p50) (Pontin 52) (TIP49a)	Ruvbl1 Tip49 Tip49a	Mus musculus (Mouse)	0.923119
Q91YM4	Q91YM4	reviewed	FAKD4_MOUSE	FAST kinase domain-containing protein 4 (Protein TBRG4) (Transforming growth factor beta regulator 4)	Tbrg4 Kiaa0948	Mus musculus (Mouse)	0.923123
P97792	P97792	reviewed	CXAR_MOUSE	Coxsackievirus and adenovirus receptor homolog (CAR) (mCAR)	Cxadr Car	Mus musculus (Mouse)	0.923157
Q64449	Q64449	reviewed	MRC2_MOUSE	C-type mannose receptor 2 (Lectin lambda) (Macrophage mannose receptor 2) (CD antigen CD280)	Mrc2 Kiaa0709	Mus musculus (Mouse)	0.923172
Q6ZWZ2	Q6ZWZ2	reviewed	UB2R2_MOUSE	Ubiquitin-conjugating enzyme E2 R2 (EC 2.3.2.23) (E2 ubiquitin-conjugating enzyme R2) (Ubiquitin carrier protein R2) (Ubiquitin-conjugating enzyme E2-CDC34B) (Ubiquitin-protein ligase R2)	Ube2r2 Cdc34b Ubc3b	Mus musculus (Mouse)	0.923191
F6WR04	F6WR04	unreviewed	F6WR04_MOUSE	Cathepsin S	Ctss	Mus musculus (Mouse)	0.923217
E9QPX3	E9QPX3	unreviewed	E9QPX3_MOUSE	NADH dehydrogenase [ubiquinone] iron-sulfur protein 4, mitochondrial (Complex I-18 kDa) (NADH-ubiquinone oxidoreductase 18 kDa subunit)	Ndufs4	Mus musculus (Mouse)	0.923297
O09164	O09164	reviewed	SODE_MOUSE	Extracellular superoxide dismutase [Cu-Zn] (EC-SOD) (EC 1.15.1.1)	Sod3	Mus musculus (Mouse)	0.923415
Q8CGC7	Q8CGC7	reviewed	SYEP_MOUSE	Bifunctional glutamate/proline--tRNA ligase (Bifunctional aminoacyl-tRNA synthetase) [Includes: Glutamate--tRNA ligase (EC 6.1.1.17) (Glutamyl-tRNA synthetase) (GluRS); Proline--tRNA ligase (EC 6.1.1.15) (Prolyl-tRNA synthetase) (ProRS)]	Eprs1 Eprs Qprs	Mus musculus (Mouse)	0.92348
Q8R2Q8	Q8R2Q8	reviewed	BST2_MOUSE	Bone marrow stromal antigen 2 (BST-2) (HM1.24 antigen) (CD antigen CD317)	Bst2	Mus musculus (Mouse)	0.923505
Q9JJW5	Q9JJW5	reviewed	MYOZ2_MOUSE	Myozenin-2 (Calsarcin-1) (FATZ-related protein 2)	Myoz2	Mus musculus (Mouse)	0.923529
Q8BU30	Q8BU30	reviewed	SYIC_MOUSE	Isoleucine--tRNA ligase, cytoplasmic (EC 6.1.1.5) (Isoleucyl-tRNA synthetase) (IRS) (IleRS)	Iars1 Iars	Mus musculus (Mouse)	0.92355
P62852	P62852	reviewed	RS25_MOUSE	Small ribosomal subunit protein eS25 (40S ribosomal protein S25)	Rps25	Mus musculus (Mouse)	0.923644
G3UXZ5	G3UXZ5	unreviewed	G3UXZ5_MOUSE	Proteasome (prosome, macropain) activator subunit 1 (PA28 alpha)	Psme1	Mus musculus (Mouse)	0.923653
Q9Z0S9	Q9Z0S9	reviewed	PRAF1_MOUSE	Prenylated Rab acceptor protein 1 (PRA1 family protein 1) (Prenylin)	Rabac1 Pra Pra1 Praf1	Mus musculus (Mouse)	0.923718
Q9CQF4	Q9CQF4	reviewed	MRES1_MOUSE	Mitochondrial transcription rescue factor 1	Mtres1	Mus musculus (Mouse)	0.923808
A2AUC9	A2AUC9	reviewed	KLH41_MOUSE	Kelch-like protein 41 (Kelch repeat and BTB domain-containing protein 10)	Klhl41 Kbtbd10	Mus musculus (Mouse)	0.923971
Q8R2Y2	Q8R2Y2	reviewed	MUC18_MOUSE	Cell surface glycoprotein MUC18 (Gicerin) (Melanoma cell adhesion molecule) (Melanoma-associated antigen MUC18) (CD antigen CD146)	Mcam Muc18	Mus musculus (Mouse)	0.924119
P48999	P48999	reviewed	LOX5_MOUSE	Polyunsaturated fatty acid 5-lipoxygenase (EC 1.13.11.-) (Arachidonate 5-lipoxygenase) (5-LO) (5-lipoxygenase) (EC 1.13.11.34)	Alox5	Mus musculus (Mouse)	0.924227
Q9QYI5	Q9QYI5	reviewed	DNJB2_MOUSE	DnaJ homolog subfamily B member 2 (DnaJ homolog subfamily B member 10) (mDj8)	Dnajb2 Dnajb10	Mus musculus (Mouse)	0.924551
Q9CWG8	Q9CWG8	reviewed	NDUF7_MOUSE	Protein arginine methyltransferase NDUFAF7, mitochondrial (EC 2.1.1.320) (NADH dehydrogenase [ubiquinone] complex I, assembly factor 7) (Protein midA homolog)	Ndufaf7	Mus musculus (Mouse)	0.924589
E9Q5E0	E9Q5E0	unreviewed	E9Q5E0_MOUSE	Myocyte enhancer factor 2D	Mef2d	Mus musculus (Mouse)	0.924817
A0A1B0GS41	A0A1B0GS41	unreviewed	A0A1B0GS41_MOUSE	Growth factor receptor bound protein 2-associated protein 1	Gab1	Mus musculus (Mouse)	0.925075
Q3UGR5	Q3UGR5	reviewed	HDHD2_MOUSE	Haloacid dehalogenase-like hydrolase domain-containing protein 2	Hdhd2	Mus musculus (Mouse)	0.925122
Q9EQH2	Q9EQH2	reviewed	ERAP1_MOUSE	Endoplasmic reticulum aminopeptidase 1 (EC 3.4.11.-) (ARTS-1) (Adipocyte-derived leucine aminopeptidase) (A-LAP) (Aminopeptidase PILS) (Puromycin-insensitive leucyl-specific aminopeptidase) (PILS-AP) (VEGF-induced aminopeptidase)	Erap1 Appils Arts1	Mus musculus (Mouse)	0.925192
Q9JLV1	Q9JLV1	reviewed	BAG3_MOUSE	BAG family molecular chaperone regulator 3 (BAG-3) (Bcl-2-associated athanogene 3) (Bcl-2-binding protein Bis)	Bag3 Bis MNCb-2243	Mus musculus (Mouse)	0.925282
Q9CQE3	Q9CQE3	reviewed	RT17_MOUSE	Small ribosomal subunit protein uS17m (28S ribosomal protein S17, mitochondrial) (MRP-S17) (S17mt)	Mrps17 Rpms17	Mus musculus (Mouse)	0.925295
A0A140T8J4	A0A140T8J4	unreviewed	A0A140T8J4_MOUSE	Heme binding protein 1	Hebp1	Mus musculus (Mouse)	0.925357
Q02248	Q02248	reviewed	CTNB1_MOUSE	Catenin beta-1 (Beta-catenin)	Ctnnb1 Catnb	Mus musculus (Mouse)	0.925565
Q5ND52	Q5ND52	reviewed	MRM3_MOUSE	rRNA methyltransferase 3, mitochondrial (EC 2.1.1.-) (16S rRNA (guanosine(1370)-2'-O)-methyltransferase) (16S rRNA [Gm1370] 2'-O-methyltransferase) (RNA methyltransferase-like protein 1)	Mrm3 Rnmtl1	Mus musculus (Mouse)	0.925684
Q9D7A8	Q9D7A8	reviewed	ARMC1_MOUSE	Armadillo repeat-containing protein 1	Armc1	Mus musculus (Mouse)	0.925698
Q91V64	Q91V64	reviewed	ISOC1_MOUSE	Isochorismatase domain-containing protein 1	Isoc1	Mus musculus (Mouse)	0.925717
Q6DYE8	Q6DYE8	reviewed	ENPP3_MOUSE	Ectonucleotide pyrophosphatase/phosphodiesterase family member 3 (E-NPP 3) (Phosphodiesterase I beta) (PD-Ibeta) (Phosphodiesterase I/nucleotide pyrophosphatase 3) (CD antigen CD203c) [Includes: Alkaline phosphodiesterase I (EC 3.1.4.1); Nucleotide pyrophosphatase (NPPase) (EC 3.6.1.9) (Nucleotide diphosphatase)]	Enpp3	Mus musculus (Mouse)	0.92582
D3YYT1	D3YYT1	unreviewed	D3YYT1_MOUSE	Cytokine-like nuclear factor N-PAC (Glyoxylate reductase 1 homolog) (Nuclear protein NP60) (Putative oxidoreductase GLYR1)	Glyr1	Mus musculus (Mouse)	0.925889
Q5IRJ6	Q5IRJ6	reviewed	ZNT9_MOUSE	Proton-coupled zinc antiporter SLC30A9, mitochondrial (GRIP1-associated coactivator 63) (GAC63) (Solute carrier family 30 member 9) (Zinc transporter 9) (ZnT-9)	Slc30a9	Mus musculus (Mouse)	0.925896
E9PWG4	E9PWG4	unreviewed	E9PWG4_MOUSE	Myosin, light polypeptide 1	Myl1	Mus musculus (Mouse)	0.925909
P97370	P97370	reviewed	AT1B3_MOUSE	Sodium/potassium-transporting ATPase subunit beta-3 (Sodium/potassium-dependent ATPase subunit beta-3) (ATPB-3) (CD antigen CD298)	Atp1b3	Mus musculus (Mouse)	0.925954
P56380	P56380	reviewed	AP4A_MOUSE	Bis(5'-nucleosyl)-tetraphosphatase [asymmetrical] (EC 3.6.1.17) (Diadenosine 5',5'''-P1,P4-tetraphosphate asymmetrical hydrolase) (Ap4A hydrolase) (Ap4Aase) (Diadenosine tetraphosphatase) (Nucleoside diphosphate-linked moiety X motif 2) (Nudix motif 2)	Nudt2 Apah1	Mus musculus (Mouse)	0.926057
Q78JE5	Q78JE5	reviewed	FBX22_MOUSE	F-box only protein 22	Fbxo22 Fbx22	Mus musculus (Mouse)	0.926188
O35972	O35972	reviewed	RM23_MOUSE	Large ribosomal subunit protein uL23m (39S ribosomal protein L23, mitochondrial) (L23mt) (MRP-L23) (L23 mitochondrial-related protein)	Mrpl23 L23mrp	Mus musculus (Mouse)	0.926292
Q9D898	Q9D898	reviewed	ARP5L_MOUSE	Actin-related protein 2/3 complex subunit 5-like protein (Arp2/3 complex 16 kDa subunit 2) (ARC16-2)	Arpc5l	Mus musculus (Mouse)	0.926307
Q80ZS3	Q80ZS3	reviewed	RT26_MOUSE	Small ribosomal subunit protein mS26 (28S ribosomal protein S26, mitochondrial) (MRP-S26) (S26mt)	Mrps26	Mus musculus (Mouse)	0.926308
A0A1B0GT63	A0A1B0GT63	unreviewed	A0A1B0GT63_MOUSE	Transmembrane protein 143	Tmem143	Mus musculus (Mouse)	0.926381
Q61190	Q61190	reviewed	I10R2_MOUSE	Interleukin-10 receptor subunit beta (IL-10 receptor subunit beta) (IL-10R subunit beta) (IL-10RB) (Cytokine receptor class-II member 4) (Cytokine receptor family 2 member 4) (CRF2-4) (Interleukin-10 receptor subunit 2) (IL-10R subunit 2) (IL-10R2) (CD antigen CDw210b)	Il10rb Crfb4	Mus musculus (Mouse)	0.926397
Q9D0B5	Q9D0B5	reviewed	TSTD3_MOUSE	Thiosulfate sulfurtransferase/rhodanese-like domain-containing protein 3 (Rhodanese domain-containing protein 3)	Tstd3	Mus musculus (Mouse)	0.926405
A0A140LHT6	A0A140LHT6	unreviewed	A0A140LHT6_MOUSE	Mitochondrial ribosomal protein L48	Mrpl48	Mus musculus (Mouse)	0.926526
Q8BHC4	Q8BHC4	reviewed	DCAKD_MOUSE	Dephospho-CoA kinase domain-containing protein	Dcakd	Mus musculus (Mouse)	0.926577
Q3URD3-3	Q3URD3	reviewed	SLMAP_MOUSE	Sarcolemmal membrane-associated protein (Sarcolemmal-associated protein)	Slmap Kiaa1601 Slap	Mus musculus (Mouse)	0.926643
Q9CWI3	Q9CWI3	reviewed	BCCIP_MOUSE	BRCA2 and CDKN1A-interacting protein	Bccip	Mus musculus (Mouse)	0.926648
P61148	P61148	reviewed	FGF1_MOUSE	Fibroblast growth factor 1 (FGF-1) (Acidic fibroblast growth factor) (aFGF) (Heparin-binding growth factor 1) (HBGF-1)	Fgf1 Fgf-1 Fgfa	Mus musculus (Mouse)	0.926786
Q62433	Q62433	reviewed	NDRG1_MOUSE	Protein NDRG1 (N-myc downstream-regulated gene 1 protein) (Protein Ndr1)	Ndrg1 Ndr1 Ndrl Tdd5	Mus musculus (Mouse)	0.927134
Q3TRE0	Q3TRE0	unreviewed	Q3TRE0_MOUSE	Sarcospan	Sspn	Mus musculus (Mouse)	0.927188
Q9CQX2	Q9CQX2	reviewed	CYB5B_MOUSE	Cytochrome b5 type B (Cytochrome b5 outer mitochondrial membrane isoform)	Cyb5b Cyb5m	Mus musculus (Mouse)	0.927315
Q91VW3	Q91VW3	reviewed	SH3L3_MOUSE	SH3 domain-binding glutamic acid-rich-like protein 3	Sh3bgrl3	Mus musculus (Mouse)	0.927445
D3Z125	D3Z125	unreviewed	D3Z125_MOUSE	Tumor protein D52	Tpd52	Mus musculus (Mouse)	0.92758
Q99L45	Q99L45	reviewed	IF2B_MOUSE	Eukaryotic translation initiation factor 2 subunit 2 (Eukaryotic translation initiation factor 2 subunit beta) (eIF-2-beta)	Eif2s2	Mus musculus (Mouse)	0.927589
A0A5F8MPK9	A0A5F8MPK9	unreviewed	A0A5F8MPK9_MOUSE	SAC1 suppressor of actin mutations 1-like (yeast)	Sacm1l	Mus musculus (Mouse)	0.927656
A0A0R3P9C8	A0A0R3P9C8	unreviewed	A0A0R3P9C8_MOUSE	NADH:ubiquinone oxidoreductase subunit A9	Ndufa9	Mus musculus (Mouse)	0.927674
Q9CXJ1	Q9CXJ1	reviewed	SYEM_MOUSE	Probable glutamate--tRNA ligase, mitochondrial (EC 6.1.1.17) (Glutamyl-tRNA synthetase) (GluRS)	Ears2 Kiaa1970	Mus musculus (Mouse)	0.927679
P70202	P70202	reviewed	LXN_MOUSE	Latexin (Endogenous carboxypeptidase inhibitor) (ECI) (Tissue carboxypeptidase inhibitor) (TCI)	Lxn	Mus musculus (Mouse)	0.927707
P21107-2	P21107	reviewed	TPM3_MOUSE	Tropomyosin alpha-3 chain (Gamma-tropomyosin) (Tropomyosin-3)	Tpm3 Tpm-5 Tpm5	Mus musculus (Mouse)	0.927746
Q78RX3	Q78RX3	reviewed	SIM12_MOUSE	Small integral membrane protein 12	Smim12	Mus musculus (Mouse)	0.927756
Q8WUR0	Q8WUR0	reviewed	CS012_MOUSE	Protein C19orf12 homolog		Mus musculus (Mouse)	0.927771
Q8C407	Q8C407	reviewed	YIPF4_MOUSE	Protein YIPF4 (YIP1 family member 4)	Yipf4	Mus musculus (Mouse)	0.927824
Q923D3	Q923D3	reviewed	PARM1_MOUSE	Prostate androgen-regulated mucin-like protein 1 homolog (PARM-1)	Parm1	Mus musculus (Mouse)	0.927877
Q9DAT5	Q9DAT5	reviewed	MTU1_MOUSE	Mitochondrial tRNA-specific 2-thiouridylase 1 (EC 2.8.1.14)	Trmu Mtu1 Trmt1	Mus musculus (Mouse)	0.927891
D3Z512	D3Z512	unreviewed	D3Z512_MOUSE	deoxyribonuclease II (EC 3.1.22.1)	Dnase2a	Mus musculus (Mouse)	0.927949
Q9D051	Q9D051	reviewed	ODPB_MOUSE	Pyruvate dehydrogenase E1 component subunit beta, mitochondrial (PDHE1-B) (EC 1.2.4.1)	Pdhb	Mus musculus (Mouse)	0.928143
Q9CXE7	Q9CXE7	reviewed	TMED5_MOUSE	Transmembrane emp24 domain-containing protein 5 (p24 family protein gamma-2) (p24gamma2)	Tmed5	Mus musculus (Mouse)	0.928187
E9Q6U4	E9Q6U4	unreviewed	E9Q6U4_MOUSE	Prefoldin subunit 4	Pfdn4	Mus musculus (Mouse)	0.928196
P70671	P70671	reviewed	IRF3_MOUSE	Interferon regulatory factor 3 (IRF-3)	Irf3	Mus musculus (Mouse)	0.928206
Q8BHC9	Q8BHC9	reviewed	FUT11_MOUSE	Alpha-(1,3)-fucosyltransferase 11 (EC 2.4.1.-) (Fucosyltransferase XI) (Fuc-TXI) (FucT-XI) (Galactoside 3-L-fucosyltransferase 11) (Fucosyltransferase 11)	Fut11	Mus musculus (Mouse)	0.928219
Q9WVT6	Q9WVT6	reviewed	CAH14_MOUSE	Carbonic anhydrase 14 (EC 4.2.1.1) (Carbonate dehydratase XIV) (Carbonic anhydrase XIV) (CA-XIV)	Ca14 Car14 Catm	Mus musculus (Mouse)	0.928233
P68037	P68037	reviewed	UB2L3_MOUSE	Ubiquitin-conjugating enzyme E2 L3 (EC 2.3.2.23) (E2 ubiquitin-conjugating enzyme L3) (UbcM4) (Ubiquitin carrier protein L3) (Ubiquitin-protein ligase L3)	Ube2l3 Ubce7	Mus musculus (Mouse)	0.928273
P58021	P58021	reviewed	TM9S2_MOUSE	Transmembrane 9 superfamily member 2	Tm9sf2	Mus musculus (Mouse)	0.928344
P61294	P61294	reviewed	RAB6B_MOUSE	Ras-related protein Rab-6B (EC 3.6.5.2)	Rab6b D9Bwg0185e	Mus musculus (Mouse)	0.928356
Q60668	Q60668	reviewed	HNRPD_MOUSE	Heterogeneous nuclear ribonucleoprotein D0 (hnRNP D0) (AU-rich element RNA-binding protein 1)	Hnrnpd Auf1 Hnrpd	Mus musculus (Mouse)	0.928425
O70325	O70325	reviewed	GPX4_MOUSE	Phospholipid hydroperoxide glutathione peroxidase (PHGPx) (EC 1.11.1.12) (Glutathione peroxidase 4) (GPx-4) (GSHPx-4)	Gpx4	Mus musculus (Mouse)	0.928464
P61028	P61028	reviewed	RAB8B_MOUSE	Ras-related protein Rab-8B	Rab8b	Mus musculus (Mouse)	0.928526
Q8K157	Q8K157	reviewed	GALM_MOUSE	Galactose mutarotase (EC 5.1.3.3) (Aldose 1-epimerase)	Galm	Mus musculus (Mouse)	0.928571
B9EHK9	B9EHK9	unreviewed	B9EHK9_MOUSE	Very-long-chain (3R)-3-hydroxyacyl-CoA dehydratase (EC 4.2.1.134)	Hacd1 Ptpla	Mus musculus (Mouse)	0.92859
Q61503	Q61503	reviewed	5NTD_MOUSE	5'-nucleotidase (5'-NT) (EC 3.1.3.35) (EC 3.1.3.5) (EC 3.1.3.89) (EC 3.1.3.91) (EC 3.1.3.99) (5'-deoxynucleotidase) (Ecto-5'-nucleotidase) (IMP-specific 5'-nucleotidase) (Thymidylate 5'-phosphatase) (CD antigen CD73)	Nt5e Nt5 Nte	Mus musculus (Mouse)	0.928614
P10833	P10833	reviewed	RRAS_MOUSE	Ras-related protein R-Ras (EC 3.6.5.-) (p23)	Rras	Mus musculus (Mouse)	0.92866
A9XX86	A9XX86	unreviewed	A9XX86_MOUSE	Macrophage galactose N-acetyl-galactosamine specific lectin 2 (Macrophage galactose N-acetyl-galactosamine specific lectin 2 isoform i)	Mgl2	Mus musculus (Mouse)	0.928737
D3Z7E5	D3Z7E5	unreviewed	D3Z7E5_MOUSE	[tau protein] kinase (EC 2.7.11.26)	Gsk3a	Mus musculus (Mouse)	0.928738
A2RSX9	G5E8V9	reviewed	ARFP1_MOUSE	Arfaptin-1 (ADP-ribosylation factor-interacting protein 1)	Arfip1	Mus musculus (Mouse)	0.928759
Q8VBT1	Q8VBT1	reviewed	TXLNB_MOUSE	Beta-taxilin (Muscle-derived protein 77)	Txlnb Mdp77	Mus musculus (Mouse)	0.929158
Q8BL63	Q8BL63	unreviewed	Q8BL63_MOUSE	GPI-anchor transamidase (Phosphatidylinositol-glycan biosynthesis class K protein)	Pigk	Mus musculus (Mouse)	0.929251
Q6P6M7	Q6P6M7	reviewed	SPCS_MOUSE	O-phosphoseryl-tRNA(Sec) selenium transferase (EC 2.9.1.2) (Selenocysteine synthase) (Sec synthase) (Selenocysteinyl-tRNA(Sec) synthase) (Sep-tRNA:Sec-tRNA synthase) (SepSecS) (UGA suppressor tRNA-associated protein)	Sepsecs D5Ertd135e	Mus musculus (Mouse)	0.929302
Q9DC70	Q9DC70	reviewed	NDUS7_MOUSE	NADH dehydrogenase [ubiquinone] iron-sulfur protein 7, mitochondrial (EC 7.1.1.2) (Complex I-20kD) (CI-20kD) (NADH-ubiquinone oxidoreductase 20 kDa subunit)	Ndufs7	Mus musculus (Mouse)	0.929366
E9QAS7	Q7TNC9	reviewed	I5P1_MOUSE	Inositol polyphosphate-5-phosphatase A (EC 3.1.3.56) (Type I inositol 1,4,5-trisphosphate 5-phosphatase) (5PTase)	Inpp5a	Mus musculus (Mouse)	0.929371
A0A0G2JE32	A0A0G2JE32	unreviewed	A0A0G2JE32_MOUSE	Ubiquitin-conjugating enzyme E2D 3	Ube2d3	Mus musculus (Mouse)	0.929496
Q91YT7	Q91YT7	reviewed	YTHD2_MOUSE	YTH domain-containing family protein 2	Ythdf2	Mus musculus (Mouse)	0.929682
Q3UQS2	Q3UQS2	reviewed	LSME1_MOUSE	Leucine-rich single-pass membrane protein 1	Lsmem1 Gm889	Mus musculus (Mouse)	0.929725
Q8C7X2	Q8C7X2	reviewed	EMC1_MOUSE	ER membrane protein complex subunit 1	Emc1 Kiaa0090	Mus musculus (Mouse)	0.929738
D3Z7E6	D3Z7E6	unreviewed	D3Z7E6_MOUSE	Platelet-activating factor acetylhydrolase, isoform 1b, subunit 3	Pafah1b3	Mus musculus (Mouse)	0.92981
O08663	O08663	reviewed	MAP2_MOUSE	Methionine aminopeptidase 2 (MAP 2) (MetAP 2) (EC 3.4.11.18) (Initiation factor 2-associated 67 kDa glycoprotein) (p67) (p67eIF2) (Peptidase M)	Metap2 Mnpep P67eif2	Mus musculus (Mouse)	0.929836
P37804	P37804	reviewed	TAGL_MOUSE	Transgelin (Actin-associated protein p27) (Smooth muscle protein 22-alpha) (SM22-alpha)	Tagln Sm22 Sm22a	Mus musculus (Mouse)	0.929984
O08992	O08992	reviewed	SDCB1_MOUSE	Syntenin-1 (Scaffold protein Pbp1) (Syndecan-binding protein 1)	Sdcbp	Mus musculus (Mouse)	0.930013
Q9WTL7	Q9WTL7	reviewed	LYPA2_MOUSE	Acyl-protein thioesterase 2 (APT-2) (EC 3.1.2.-) (Lysophospholipase 2) (Lysophospholipase II) (LPL-II) (LysoPLA II) (mLyso II) (Palmitoyl-protein hydrolase) (EC 3.1.2.22)	Lypla2	Mus musculus (Mouse)	0.930129
O70572	O70572	reviewed	NSMA_MOUSE	Sphingomyelin phosphodiesterase 2 (EC 3.1.4.12) (Lyso-platelet-activating factor-phospholipase C) (Lyso-PAF-PLC) (Neutral sphingomyelinase) (N-SMase) (nSMase)	Smpd2	Mus musculus (Mouse)	0.930172
D3Z4C9	D3Z4C9	unreviewed	D3Z4C9_MOUSE	Ubiquinol-cytochrome-c reductase complex assembly factor 2 (Mitochondrial nucleoid factor 1) (Mitochondrial protein M19)	Uqcc2 2900010M23Rik Mnf1	Mus musculus (Mouse)	0.930261
P09055-2	P09055	reviewed	ITB1_MOUSE	Integrin beta-1 (Fibronectin receptor subunit beta) (VLA-4 subunit beta) (CD antigen CD29)	Itgb1	Mus musculus (Mouse)	0.930296
Q9D8S4	Q9D8S4	reviewed	ORN_MOUSE	Oligoribonuclease, mitochondrial (EC 3.1.15.-) (RNA exonuclease 2 homolog) (Small fragment nuclease)	Rexo2 Smfn	Mus musculus (Mouse)	0.930308
A0A494B9X3	A0A494B9X3	unreviewed	A0A494B9X3_MOUSE	5'-nucleotidase, cytosolic II	Nt5c2	Mus musculus (Mouse)	0.930361
Q99KQ4	Q99KQ4	reviewed	NAMPT_MOUSE	Nicotinamide phosphoribosyltransferase (NAmPRTase) (Nampt) (EC 2.4.2.12) (Pre-B-cell colony-enhancing factor 1 homolog) (PBEF) (Visfatin)	Nampt Pbef1	Mus musculus (Mouse)	0.930376
P23591	P23591	reviewed	FCL_MOUSE	GDP-L-fucose synthase (EC 1.1.1.271) (GDP-4-keto-6-deoxy-D-mannose-3,5-epimerase-4-reductase) (Protein FX) (Red cell NADP(H)-binding protein) (Transplantation antigen P35B) (Tum-P35B antigen)	Gfus P35b Tsta3 Tstap35b	Mus musculus (Mouse)	0.930382
H3BJI4	H3BJI4	unreviewed	H3BJI4_MOUSE	RWD domain containing 4A	Rwdd4a	Mus musculus (Mouse)	0.9307
F8WIJ0	F8WIJ0	unreviewed	F8WIJ0_MOUSE	Solute carrier family 12, member 4	Slc12a4	Mus musculus (Mouse)	0.930786
A0A0R4J050	A0A0R4J050	unreviewed	A0A0R4J050_MOUSE	N-acyl-aliphatic-L-amino acid amidohydrolase (EC 3.5.1.14) (N-acyl-L-amino-acid amidohydrolase)	Acy1	Mus musculus (Mouse)	0.931063
P58059	P58059	reviewed	RT21_MOUSE	Small ribosomal subunit protein bS21m (28S ribosomal protein S21, mitochondrial) (MRP-S21) (S21mt)	Mrps21 Rpms21	Mus musculus (Mouse)	0.931068
Q3UXS0	Q3UXS0	unreviewed	Q3UXS0_MOUSE	Secretory carrier-associated membrane protein (Secretory carrier membrane protein)	Scamp3	Mus musculus (Mouse)	0.931213
Q3UJB0	Q3UJB0	unreviewed	Q3UJB0_MOUSE	Splicing factor 3b, subunit 2	Sf3b2	Mus musculus (Mouse)	0.931226
E9Q0A7	E9Q0A7	unreviewed	E9Q0A7_MOUSE	Oxidation resistance 1	Oxr1	Mus musculus (Mouse)	0.931371
Q99J56	Q99J56	reviewed	DERL1_MOUSE	Derlin-1 (Degradation in endoplasmic reticulum protein 1) (Der1-like protein 1)	Derl1 Der1	Mus musculus (Mouse)	0.931463
Q91XE4	Q91XE4	reviewed	ACY3_MOUSE	N-acyl-aromatic-L-amino acid amidohydrolase (carboxylate-forming) (EC 3.5.1.114) (Acylase III) (Aminoacylase III) (AAIII) (Aminoacylase-3) (ACY-3) (Aspartoacylase-2) (Hepatitis C virus core-binding protein 1) (HCBP1)	Acy3 Aspa2	Mus musculus (Mouse)	0.931566
P21956	P21956	reviewed	MFGM_MOUSE	Lactadherin (MFGM) (Milk fat globule-EGF factor 8) (MFG-E8) (SED1) (Sperm surface protein SP47) (MP47)	Mfge8	Mus musculus (Mouse)	0.931608
P29758	P29758	reviewed	OAT_MOUSE	Ornithine aminotransferase, mitochondrial (EC 2.6.1.13) (Ornithine--oxo-acid aminotransferase)	Oat	Mus musculus (Mouse)	0.931639
P16406	P16406	reviewed	AMPE_MOUSE	Glutamyl aminopeptidase (EAP) (EC 3.4.11.7) (Aminopeptidase A) (AP-A) (BP-1/6C3 antigen) (CD antigen CD249)	Enpep	Mus musculus (Mouse)	0.931684
P62862	P62862	reviewed	RS30_MOUSE	Ubiquitin-like FUBI-ribosomal protein eS30 fusion protein (FAU ubiquitin-like and ribosomal protein S30) [Cleaved into: Ubiquitin-like protein FUBI; Small ribosomal subunit protein eS30 (40S ribosomal protein S30)]	Fau	Mus musculus (Mouse)	0.932027
P97930	P97930	reviewed	KTHY_MOUSE	Thymidylate kinase (EC 2.7.4.9) (dTMP kinase)	Dtymk Tmk	Mus musculus (Mouse)	0.932174
P51175	P51175	reviewed	PPOX_MOUSE	Protoporphyrinogen oxidase (PPO) (EC 1.3.3.4)	Ppox	Mus musculus (Mouse)	0.932205
G3X8P9	G3X8P9	unreviewed	G3X8P9_MOUSE	aldehyde oxidase (EC 1.2.3.1)	Aox1	Mus musculus (Mouse)	0.932257
P00920	P00920	reviewed	CAH2_MOUSE	Carbonic anhydrase 2 (EC 4.2.1.1) (Carbonate dehydratase II) (Carbonic anhydrase II) (CA-II)	Ca2 Car2	Mus musculus (Mouse)	0.932415
A2APM1	A2APM1	unreviewed	A2APM1_MOUSE	CD44 antigen (Extracellular matrix receptor III) (GP90 lymphocyte homing/adhesion receptor) (HUTCH-I) (Hermes antigen) (Hyaluronate receptor) (Phagocytic glycoprotein 1) (Phagocytic glycoprotein I)	Cd44	Mus musculus (Mouse)	0.932506
Q8VDK1-2	Q8VDK1	reviewed	NIT1_MOUSE	Deaminated glutathione amidase (dGSH amidase) (EC 3.5.1.128) (Nitrilase homolog 1)	Nit1	Mus musculus (Mouse)	0.932708
Q64735	Q64735	reviewed	CR1L_MOUSE	Complement component receptor 1-like protein (Complement regulatory protein Crry) (Protein p65)	Cr1l Crry Cry	Mus musculus (Mouse)	0.932785
P62196	P62196	reviewed	PRS8_MOUSE	26S proteasome regulatory subunit 8 (26S proteasome AAA-ATPase subunit RPT6) (Proteasome 26S subunit ATPase 5) (Proteasome subunit p45) (p45/SUG) (mSUG1)	Psmc5 Sug1	Mus musculus (Mouse)	0.932935
Q8R3B1	Q8R3B1	reviewed	PLCD1_MOUSE	1-phosphatidylinositol 4,5-bisphosphate phosphodiesterase delta-1 (EC 3.1.4.11) (Phosphoinositide phospholipase C-delta-1) (Phospholipase C-delta-1) (PLC-delta-1)	Plcd1 Plcd	Mus musculus (Mouse)	0.932961
E9PUB0	E9PUB0	unreviewed	E9PUB0_MOUSE	ArfGAP with RhoGAP domain, ankyrin repeat and PH domain 1	Arap1	Mus musculus (Mouse)	0.932982
Q923D2	Q923D2	reviewed	BLVRB_MOUSE	Flavin reductase (NADPH) (FR) (EC 1.5.1.30) (Biliverdin reductase B) (BVR-B) (EC 1.3.1.24) (Biliverdin-IX beta-reductase) (NADPH-dependent diaphorase) (NADPH-flavin reductase) (FLR)	Blvrb	Mus musculus (Mouse)	0.933094
A0A0N4SW50	A0A0N4SW50	unreviewed	A0A0N4SW50_MOUSE	Transmembrane protein 168	Tmem168	Mus musculus (Mouse)	0.933177
D3Z794	D3Z794	unreviewed	D3Z794_MOUSE	Small ubiquitin-like modifier 2	Sumo2	Mus musculus (Mouse)	0.933231
P82347	P82347	reviewed	SGCD_MOUSE	Delta-sarcoglycan (Delta-SG) (35 kDa dystrophin-associated glycoprotein) (35DAG)	Sgcd	Mus musculus (Mouse)	0.933273
Q00493	Q00493	reviewed	CBPE_MOUSE	Carboxypeptidase E (CPE) (EC 3.4.17.10) (Carboxypeptidase H) (CPH) (Enkephalin convertase) (Prohormone-processing carboxypeptidase)	Cpe	Mus musculus (Mouse)	0.933275
Q8BTE5	Q8BTE5	reviewed	CEBOS_MOUSE	Protein CEBPZOS	Cebpzos	Mus musculus (Mouse)	0.933285
Q6PDY2	Q6PDY2	reviewed	AEDO_MOUSE	2-aminoethanethiol dioxygenase (EC 1.13.11.19) (Cysteamine dioxygenase)	Ado Gm237	Mus musculus (Mouse)	0.933304
P62342	P62342	reviewed	SELT_MOUSE	Thioredoxin reductase-like selenoprotein T (SelT) (EC 1.8.1.9)	Selenot Selt	Mus musculus (Mouse)	0.933333
P62962	P62962	reviewed	PROF1_MOUSE	Profilin-1 (Profilin I)	Pfn1	Mus musculus (Mouse)	0.933681
A0A2I3BPX3	A0A2I3BPX3	unreviewed	A0A2I3BPX3_MOUSE	Anoctamin	Ano6	Mus musculus (Mouse)	0.93384
A0A3Q4EC50	A0A3Q4EC50	unreviewed	A0A3Q4EC50_MOUSE	COMM domain containing 10	Commd10	Mus musculus (Mouse)	0.93391
P32921-2	P32921	reviewed	SYWC_MOUSE	Tryptophan--tRNA ligase, cytoplasmic (EC 6.1.1.2) (Tryptophanyl-tRNA synthetase) (TrpRS) [Cleaved into: T1-TrpRS; T2-TrpRS]	Wars1 Wars Wrs	Mus musculus (Mouse)	0.934032
A0A0U1RP87	A0A0U1RP87	unreviewed	A0A0U1RP87_MOUSE	Vesicle-associated membrane protein 5	Vamp5	Mus musculus (Mouse)	0.934117
Q5RL20	Q5RL20	unreviewed	Q5RL20_MOUSE	Mitochondrial ribosomal protein L43	Mrpl43	Mus musculus (Mouse)	0.934232
P84084	P84084	reviewed	ARF5_MOUSE	ADP-ribosylation factor 5	Arf5	Mus musculus (Mouse)	0.934259
Q8BHE8	Q8BHE8	reviewed	MAIP1_MOUSE	m-AAA protease-interacting protein 1, mitochondrial (Matrix AAA peptidase-interacting protein 1)	Maip1	Mus musculus (Mouse)	0.934275
Q7TSV4	Q7TSV4	reviewed	PGM2_MOUSE	Phosphopentomutase (EC 5.4.2.7) (Glucose phosphomutase 2) (Phosphodeoxyribomutase) (Phosphoglucomutase-1) (Phosphoglucomutase-2) (PGM 2) (EC 5.4.2.2)	Pgm2 Pgm1	Mus musculus (Mouse)	0.934289
Q8R2U6	Q8R2U6	reviewed	NUDT4_MOUSE	Diphosphoinositol polyphosphate phosphohydrolase 2 (DIPP-2) (EC 3.6.1.52) (Diadenosine 5',5'''-P1,P6-hexaphosphate hydrolase 2) (EC 3.6.1.-) (Nucleoside diphosphate-linked moiety X motif 4) (Nudix motif 4)	Nudt4 Dipp2	Mus musculus (Mouse)	0.934371
Q9D6U8	Q9D6U8	reviewed	F162A_MOUSE	Protein FAM162A (E2-induced gene 5 protein homolog) (Growth and transformation-dependent protein) (HGTD-P)	Fam162a E2ig5	Mus musculus (Mouse)	0.934478
P62849	P62849	reviewed	RS24_MOUSE	Small ribosomal subunit protein eS24 (40S ribosomal protein S24)	Rps24	Mus musculus (Mouse)	0.934566
Q149B8	Q149B8	reviewed	PERM1_MOUSE	PGC-1 and ERR-induced regulator in muscle protein 1 (PPARGC1 and ESRR-induced regulator in muscle 1) (Peroxisome proliferator-activated receptor gamma coactivator 1 and estrogen-related receptor-induced regulator in muscle 1)	Perm1	Mus musculus (Mouse)	0.934713
Q9CYT6	Q9CYT6	reviewed	CAP2_MOUSE	Adenylyl cyclase-associated protein 2 (CAP 2)	Cap2	Mus musculus (Mouse)	0.934752
Q8BZA9	Q8BZA9	reviewed	TIGAR_MOUSE	Fructose-2,6-bisphosphatase TIGAR (EC 3.1.3.46) (TP53-induced glycolysis and apoptosis regulator) (TP53-induced glycolysis regulatory phosphatase)	Tigar	Mus musculus (Mouse)	0.934857
Q14C51	Q14C51	reviewed	PTCD3_MOUSE	Small ribosomal subunit protein mS39 (28S ribosomal protein S39, mitochondrial) (MRP-S39) (Pentatricopeptide repeat domain-containing protein 3, mitochondrial)	Ptcd3 Mrps39	Mus musculus (Mouse)	0.93489
Q63810	Q63810	reviewed	CANB1_MOUSE	Calcineurin subunit B type 1 (Protein phosphatase 2B regulatory subunit 1) (Protein phosphatase 3 regulatory subunit B alpha isoform 1)	Ppp3r1 Cnb	Mus musculus (Mouse)	0.935001
Q9D0W5	Q9D0W5	reviewed	PPIL1_MOUSE	Peptidyl-prolyl cis-trans isomerase-like 1 (PPIase) (EC 5.2.1.8) (Rotamase PPIL1)	Ppil1	Mus musculus (Mouse)	0.935021
Q9CWD3	Q9CWD3	reviewed	NUD17_MOUSE	Nucleoside diphosphate-linked moiety X motif 17 (Nudix motif 17) (EC 3.6.1.-)	Nudt17	Mus musculus (Mouse)	0.935053
Q9D1E6	Q9D1E6	reviewed	TBCB_MOUSE	Tubulin-folding cofactor B (Cytoskeleton-associated protein 1) (Cytoskeleton-associated protein CKAPI) (Tubulin-specific chaperone B)	Tbcb Ckap1	Mus musculus (Mouse)	0.935237
Q6ZQ73	Q6ZQ73	reviewed	CAND2_MOUSE	Cullin-associated NEDD8-dissociated protein 2 (Cullin-associated and neddylation-dissociated protein 2) (TBP-interacting protein of 120 kDa B) (TBP-interacting protein 120B) (p120 CAND2)	Cand2 Kiaa0667 Tip120b	Mus musculus (Mouse)	0.935308
Q61743	Q61743	reviewed	KCJ11_MOUSE	ATP-sensitive inward rectifier potassium channel 11 (Inward rectifier K(+) channel Kir6.2) (Potassium channel, inwardly rectifying subfamily J member 11)	Kcnj11	Mus musculus (Mouse)	0.935322
G3X9M0	G3X9M0	unreviewed	G3X9M0_MOUSE	Death associated protein 3	Dap3	Mus musculus (Mouse)	0.935342
D3YZM0	D3YZM0	unreviewed	D3YZM0_MOUSE	Deoxyhypusine hydroxylase/monooxygenase	Dohh	Mus musculus (Mouse)	0.935363
P70441	P70441	reviewed	NHRF1_MOUSE	Na(+)/H(+) exchange regulatory cofactor NHE-RF1 (NHERF-1) (Ezrin-radixin-moesin-binding phosphoprotein 50) (EBP50) (Regulatory cofactor of Na(+)/H(+) exchanger) (Sodium-hydrogen exchanger regulatory factor 1) (Solute carrier family 9 isoform A3 regulatory factor 1)	Nherf1 Nherf Slc9a3r1	Mus musculus (Mouse)	0.935659
Q6PHZ2-5	Q6PHZ2	reviewed	KCC2D_MOUSE	Calcium/calmodulin-dependent protein kinase type II subunit delta (CaM kinase II subunit delta) (CaMK-II subunit delta) (EC 2.7.11.17)	Camk2d Kiaa4163	Mus musculus (Mouse)	0.935667
Q8BVZ1	Q8BVZ1	reviewed	PLIN5_MOUSE	Perilipin-5 (Lipid droplet-associated protein PAT-1) (Lipid storage droplet protein 5) (Myocardial LD protein)	Plin5 Lsdp5 Mldp Oxpat Pat1	Mus musculus (Mouse)	0.935701
Q99JY3	Q99JY3	reviewed	GIMA4_MOUSE	GTPase IMAP family member 4 (Immunity-associated nucleotide 1 protein) (IAN-1) (Immunity-associated protein 4)	Gimap4 Ian1 Imap4	Mus musculus (Mouse)	0.935714
Q9JK53	Q9JK53	reviewed	PRELP_MOUSE	Prolargin (Proline-arginine-rich end leucine-rich repeat protein)	Prelp	Mus musculus (Mouse)	0.935746
Q3V009	Q3V009	reviewed	TMED1_MOUSE	Transmembrane emp24 domain-containing protein 1 (Interleukin-1 receptor-like 1 ligand) (Putative T1/ST2 receptor-binding protein) (p24 family protein gamma-1) (p24gamma1)	Tmed1 Il1rl1l	Mus musculus (Mouse)	0.935797
A0A0R4J039	A0A0R4J039	unreviewed	A0A0R4J039_MOUSE	Histidine-rich glycoprotein	Hrg	Mus musculus (Mouse)	0.93589
A0A1D5RLR0	A0A1D5RLR0	unreviewed	A0A1D5RLR0_MOUSE	Translin-associated factor X	Tsnax	Mus musculus (Mouse)	0.936061
Q8BXK9	Q8BXK9	reviewed	CLIC5_MOUSE	Chloride intracellular channel protein 5	Clic5	Mus musculus (Mouse)	0.936109
P49443	P49443	reviewed	PPM1A_MOUSE	Protein phosphatase 1A (EC 3.1.3.16) (Protein phosphatase 2C isoform alpha) (PP2C-alpha) (Protein phosphatase IA)	Ppm1a Pppm1a	Mus musculus (Mouse)	0.936111
A0A0R4J092	A0A0R4J092	unreviewed	A0A0R4J092_MOUSE	Beta-mannosidase (EC 3.2.1.25) (Lysosomal beta A mannosidase) (Mannanase)	Manba	Mus musculus (Mouse)	0.936143
Q9QYS9-6	Q9QYS9	reviewed	QKI_MOUSE	KH domain-containing RNA-binding protein QKI (Protein quaking) (MqkI)	Qki Qk Qk1	Mus musculus (Mouse)	0.936231
A0A1W2P7N3	A0A1W2P7N3	unreviewed	A0A1W2P7N3_MOUSE	Laminin, alpha 2	Lama2	Mus musculus (Mouse)	0.936444
Q4VA93	Q4VA93	unreviewed	Q4VA93_MOUSE	Protein kinase C (EC 2.7.11.13)	Prkca	Mus musculus (Mouse)	0.936517
Q9CR98	Q9CR98	reviewed	F136A_MOUSE	Protein FAM136A	Fam136a	Mus musculus (Mouse)	0.936527
O88384	O88384	reviewed	VTI1B_MOUSE	Vesicle transport through interaction with t-SNAREs homolog 1B (Vesicle transport v-SNARE protein Vti1-like 1) (Vti1-rp1)	Vti1b Vti1l1	Mus musculus (Mouse)	0.936565
P48771	P48771	reviewed	CX7A2_MOUSE	Cytochrome c oxidase subunit 7A2, mitochondrial (Cytochrome c oxidase subunit VIIa-liver/heart) (Cytochrome c oxidase subunit VIIa-L)	Cox7a2 Cox7a3 Cox7al	Mus musculus (Mouse)	0.936601
Q9DB73	Q9DB73	reviewed	NB5R1_MOUSE	NADH-cytochrome b5 reductase 1 (b5R.1) (EC 1.6.2.2) (NAD(P)H:quinone oxidoreductase type 3 polypeptide A2)	Cyb5r1 Nqo3a2	Mus musculus (Mouse)	0.936609
Q62159	Q62159	reviewed	RHOC_MOUSE	Rho-related GTP-binding protein RhoC (Silica-induced gene 61 protein) (SIG-61)	Rhoc Arhc	Mus musculus (Mouse)	0.936986
D3YZD8	D3YZD8	unreviewed	D3YZD8_MOUSE	Adipogenesis associated Mth938 domain containing	Aamdc 1810020D17Rik	Mus musculus (Mouse)	0.937048
Q9JJ59	Q9JJ59	reviewed	ABCB9_MOUSE	ABC-type oligopeptide transporter ABCB9 (EC 7.4.2.6) (ATP-binding cassette sub-family B member 9) (ATP-binding cassette transporter 9) (ABC transporter 9 protein) (mABCB9) (TAP-like protein) (TAPL)	Abcb9 Kiaa1520	Mus musculus (Mouse)	0.937326
Q99KF1	Q99KF1	reviewed	TMED9_MOUSE	Transmembrane emp24 domain-containing protein 9 (Glycoprotein 25L2) (p24 family protein alpha-2) (p24alpha2)	Tmed9 Gp25l2	Mus musculus (Mouse)	0.937434
Q9D1J1	Q9D1J1	reviewed	NECP2_MOUSE	Adaptin ear-binding coat-associated protein 2 (NECAP endocytosis-associated protein 2) (NECAP-2)	Necap2	Mus musculus (Mouse)	0.937458
A0A571BE98	A0A571BE98	unreviewed	A0A571BE98_MOUSE	Leucine-rich single-pass membrane protein 2	Lsmem2	Mus musculus (Mouse)	0.937466
A0A494BB95	A0A494BB95	unreviewed	A0A494BB95_MOUSE	Eukaryotic translation initiation factor 4C	Eif1a	Mus musculus (Mouse)	0.937611
A0A0G2JEG3	A0A0G2JEG3	unreviewed	A0A0G2JEG3_MOUSE	Solute carrier family 35, member F6	Slc35f6	Mus musculus (Mouse)	0.938028
A0A0R4J0K1	A0A0R4J0K1	unreviewed	A0A0R4J0K1_MOUSE	Selenoprotein F	Selenof Sep15	Mus musculus (Mouse)	0.938044
Q3U2A8	Q3U2A8	reviewed	SYVM_MOUSE	Valine--tRNA ligase, mitochondrial (EC 6.1.1.9) (Valyl-tRNA synthetase) (ValRS)	Vars2 Kiaa1885 Vars2l	Mus musculus (Mouse)	0.938084
Q61233	Q61233	reviewed	PLSL_MOUSE	Plastin-2 (65 kDa macrophage protein) (L-plastin) (Lymphocyte cytosolic protein 1) (LCP-1) (pp65)	Lcp1 Pls2	Mus musculus (Mouse)	0.938086
Q8BG94	Q8BG94	reviewed	COMD7_MOUSE	COMM domain-containing protein 7	Commd7	Mus musculus (Mouse)	0.938289
P70704	P70704	reviewed	AT8A1_MOUSE	Phospholipid-transporting ATPase IA (EC 7.6.2.1) (ATPase class I type 8A member 1) (Chromaffin granule ATPase II) (P4-ATPase flippase complex alpha subunit ATP8A1)	Atp8a1 Atpc1	Mus musculus (Mouse)	0.938291
Q9CQ45	Q9CQ45	reviewed	NENF_MOUSE	Neudesin (Neuron-derived neurotrophic factor) (Secreted protein of unknown function) (SPUF protein)	Nenf Spuf	Mus musculus (Mouse)	0.938401
Q8K411	Q8K411	reviewed	PREP_MOUSE	Presequence protease, mitochondrial (EC 3.4.24.-) (Pitrilysin metalloproteinase 1)	Pitrm1 Kiaa1104 Ntup1	Mus musculus (Mouse)	0.93867
Q9DAR7	Q9DAR7	reviewed	DCPS_MOUSE	m7GpppX diphosphatase (EC 3.6.1.59) (DCS-1) (Decapping scavenger enzyme) (Hint-related 7meGMP-directed hydrolase) (Histidine triad nucleotide-binding protein 5) (Histidine triad protein member 5) (HINT-5) (Scavenger mRNA-decapping enzyme DcpS)	Dcps Dcs1 Hint5	Mus musculus (Mouse)	0.938687
B1AT92	B1AT92	unreviewed	B1AT92_MOUSE	Growth factor receptor bound protein 2	Grb2	Mus musculus (Mouse)	0.938703
Q91WG2	Q91WG2	reviewed	RABE2_MOUSE	Rab GTPase-binding effector protein 2 (Rabaptin-5beta)	Rabep2 Rabpt5b	Mus musculus (Mouse)	0.938978
Q9ES74	Q9ES74	reviewed	NEK7_MOUSE	Serine/threonine-protein kinase Nek7 (EC 2.7.11.34) (Never in mitosis A-related kinase 7) (NimA-related protein kinase 7)	Nek7	Mus musculus (Mouse)	0.939061
A0A1W2P6F6	A0A1W2P6F6	unreviewed	A0A1W2P6F6_MOUSE	Myosin, light polypeptide 6, alkali, smooth muscle and non-muscle	Myl6	Mus musculus (Mouse)	0.939085
A0A0J9YUZ4	A0A0J9YUZ4	unreviewed	A0A0J9YUZ4_MOUSE	High mobility group box 1	Hmgb1	Mus musculus (Mouse)	0.93915
E9PV44	E9PV44	unreviewed	E9PV44_MOUSE	ATP synthase F1 subunit epsilon (ATPase inhibitor, mitochondrial)	Atpif1	Mus musculus (Mouse)	0.939161
A2A8E2	A2A8E2	unreviewed	A2A8E2_MOUSE	CXXC motif containing zinc binding protein	Czib 0610037L13Rik	Mus musculus (Mouse)	0.939217
Q9CQ00	Q9CQ00	reviewed	DMAC1_MOUSE	Distal membrane-arm assembly complex protein 1 (Transmembrane protein 261)	Dmac1 Tmem261	Mus musculus (Mouse)	0.939236
Q62167	Q62167	reviewed	DDX3X_MOUSE	ATP-dependent RNA helicase DDX3X (EC 3.6.4.13) (D1Pas1-related sequence 2) (DEAD box RNA helicase DEAD3) (mDEAD3) (DEAD box protein 3, X-chromosomal) (Embryonic RNA helicase)	Ddx3x D1Pas1-rs2 Ddx3 Dead3 Erh	Mus musculus (Mouse)	0.939255
Q9D3L3	Q9D3L3	unreviewed	Q9D3L3_MOUSE	Synaptosomal-associated protein	Snap23	Mus musculus (Mouse)	0.939272
H3BLL2	H3BLL2	unreviewed	H3BLL2_MOUSE	ATP synthase mitochondrial F1 complex assembly factor 1	Atpaf1	Mus musculus (Mouse)	0.939286
O70591	O70591	reviewed	PFD2_MOUSE	Prefoldin subunit 2	Pfdn2 Pfd2	Mus musculus (Mouse)	0.939329
Q9EPM5	Q9EPM5	reviewed	SYNCI_MOUSE	Syncoilin (Syncoilin intermediate filament 1) (Syncoilin-1)	Sync Sync1	Mus musculus (Mouse)	0.939346
P06797	P06797	reviewed	CATL1_MOUSE	Procathepsin L (EC 3.4.22.15) (Cathepsin L1) (Major excreted protein) (MEP) (p39 cysteine proteinase) [Cleaved into: Cathepsin L; Cathepsin L heavy chain; Cathepsin L light chain]	Ctsl Ctsl1	Mus musculus (Mouse)	0.939437
Q8C522	Q8C522	reviewed	ENDD1_MOUSE	Endonuclease domain-containing 1 protein (EC 3.1.30.-)	Endod1 Kiaa0830	Mus musculus (Mouse)	0.939505
Q99M01	Q99M01	reviewed	SYFM_MOUSE	Phenylalanine--tRNA ligase, mitochondrial (EC 6.1.1.20) (Phenylalanyl-tRNA synthetase) (PheRS)	Fars2 Fars1	Mus musculus (Mouse)	0.939518
P52503	P52503	reviewed	NDUS6_MOUSE	NADH dehydrogenase [ubiquinone] iron-sulfur protein 6, mitochondrial (Complex I-13kD-A) (CI-13kD-A) (NADH-ubiquinone oxidoreductase 13 kDa-A subunit)	Ndufs6 Ip13	Mus musculus (Mouse)	0.93952
A0A075B5P4	A0A075B5P4	unreviewed	A0A075B5P4_MOUSE	Immunoglobulin heavy constant gamma 1 (G1m marker)	Ighg1	Mus musculus (Mouse)	0.939552
Q791V5	Q791V5	reviewed	MTCH2_MOUSE	Mitochondrial carrier homolog 2 (Met-induced mitochondrial protein)	Mtch2 Mimp	Mus musculus (Mouse)	0.939614
A0JNY3	A0JNY3	unreviewed	A0JNY3_MOUSE	Gephyrin [Includes: Molybdopterin molybdenumtransferase (MPT Mo-transferase) (EC 2.10.1.1) (Domain E); Molybdopterin adenylyltransferase (MPT adenylyltransferase) (EC 2.7.7.75) (Domain G)]	Gphn	Mus musculus (Mouse)	0.939622
Q9D7N3	Q9D7N3	reviewed	RT09_MOUSE	Small ribosomal subunit protein uS9m (28S ribosomal protein S9, mitochondrial) (MRP-S9) (S9mt)	Mrps9	Mus musculus (Mouse)	0.939975
D3YXK2	D3YXK2	reviewed	SAFB1_MOUSE	Scaffold attachment factor B1 (SAF-B1)	Safb Safb1	Mus musculus (Mouse)	0.940322
Q3UE92	Q3UE92	unreviewed	Q3UE92_MOUSE	X-prolyl aminopeptidase (aminopeptidase P) 1, soluble	Xpnpep1	Mus musculus (Mouse)	0.940345
A0A1L1SQ51	A0A1L1SQ51	unreviewed	A0A1L1SQ51_MOUSE	Talin 2	Tln2	Mus musculus (Mouse)	0.940427
Q6P549	Q6P549	reviewed	SHIP2_MOUSE	Phosphatidylinositol 3,4,5-trisphosphate 5-phosphatase 2 (EC 3.1.3.86) (Inositol polyphosphate phosphatase-like protein 1) (INPPL-1) (Protein 51C) (SH2 domain-containing inositol 5'-phosphatase 2) (SH2 domain-containing inositol phosphatase 2) (SHIP-2)	Inppl1 Ship2	Mus musculus (Mouse)	0.94044
Q9JKL4	Q9JKL4	reviewed	NDUF3_MOUSE	NADH dehydrogenase [ubiquinone] 1 alpha subcomplex assembly factor 3 (Protein 2P1)	Ndufaf3	Mus musculus (Mouse)	0.940523
P61967	P61967	reviewed	AP1S1_MOUSE	AP-1 complex subunit sigma-1A (Adaptor protein complex AP-1 subunit sigma-1A) (Adaptor-related protein complex 1 subunit sigma-1A) (Clathrin assembly protein complex 1 sigma-1A small chain) (Clathrin coat assembly protein AP19) (Golgi adaptor HA1/AP1 adaptin sigma-1A subunit) (HA1 19 kDa subunit) (Sigma 1a subunit of AP-1 clathrin) (Sigma-adaptin 1A) (Sigma1A-adaptin)	Ap1s1 Ap19	Mus musculus (Mouse)	0.940549
Q9CXD6	Q9CXD6	reviewed	MCUR1_MOUSE	Mitochondrial calcium uniporter regulator 1 (MCU regulator 1) (Coiled-coil domain-containing protein 90A, mitochondrial)	Mcur1 Ccdc90a	Mus musculus (Mouse)	0.940707
Q921S7	Q921S7	reviewed	RM37_MOUSE	Large ribosomal subunit protein mL37 (39S ribosomal protein L37, mitochondrial) (L37mt) (MRP-L37)	Mrpl37	Mus musculus (Mouse)	0.940835
D3Z375	D3Z375	unreviewed	D3Z375_MOUSE	Astrocytic phosphoprotein PEA-15 (15 kDa phosphoprotein enriched in astrocytes)	Pea15a	Mus musculus (Mouse)	0.940967
D3YVP9	D3YVP9	unreviewed	D3YVP9_MOUSE	Glutathione S-transferase (EC 2.5.1.18)	Gstm6	Mus musculus (Mouse)	0.940969
Q61614	Q61614	reviewed	EDNRA_MOUSE	Endothelin-1 receptor (Endothelin receptor type A) (ET-A) (ET-AR)	Ednra Gpcr10	Mus musculus (Mouse)	0.940986
D6RFU9	D6RFU9	unreviewed	D6RFU9_MOUSE	Synaptophysin-like protein	Sypl	Mus musculus (Mouse)	0.940991
P97351	P97351	reviewed	RS3A_MOUSE	Small ribosomal subunit protein eS1 (40S ribosomal protein S3a) (Protein TU-11)	Rps3a Rps3a1	Mus musculus (Mouse)	0.941099
G5E8T9	G5E8T9	unreviewed	G5E8T9_MOUSE	Hydroxyacyl glutathione hydrolase	Hagh	Mus musculus (Mouse)	0.941101
P50172	P50172	reviewed	DHI1_MOUSE	11-beta-hydroxysteroid dehydrogenase 1 (11-DH) (11-beta-HSD1) (EC 1.1.1.146) (11-beta-hydroxysteroid dehydrogenase/microsomal carbonyl reductase) (11-beta-HSD1A/MCR) (11beta-HSD1A) (7-oxosteroid reductase) (EC 1.1.1.201) (Corticosteroid 11-beta-dehydrogenase isozyme 1) (liver-type 11-beta-HSD)	Hsd11b1 Hsd11	Mus musculus (Mouse)	0.94112
A0A1B0GRV0	A0A1B0GRV0	unreviewed	A0A1B0GRV0_MOUSE	3'(2'), 5'-bisphosphate nucleotidase 1	Bpnt1	Mus musculus (Mouse)	0.941154
A0A0R4IZX1	A0A0R4IZX1	unreviewed	A0A0R4IZX1_MOUSE	Differentially expressed in FDCP 6	Def6	Mus musculus (Mouse)	0.941156
F8WIU1	F8WIU1	unreviewed	F8WIU1_MOUSE	RIKEN cDNA 1700037H04 gene	Adissp 1700037H04Rik	Mus musculus (Mouse)	0.941212
Q9CQX8	Q9CQX8	reviewed	KGD4_MOUSE	Alpha-ketoglutarate dehydrogenase component 4	Mrps36 Kgd4	Mus musculus (Mouse)	0.941277
A0A0R4J1Y7	A0A0R4J1Y7	unreviewed	A0A0R4J1Y7_MOUSE	protein disulfide-isomerase (EC 5.3.4.1)	Txndc5	Mus musculus (Mouse)	0.941332
Q8C167	Q8C167	reviewed	PPCEL_MOUSE	Prolyl endopeptidase-like (EC 3.4.21.-) (Prolylendopeptidase-like)	Prepl Kiaa0436	Mus musculus (Mouse)	0.941338
Q9DCE9	Q9DCE9	reviewed	IRGM3_MOUSE	Immunity-related GTPase family M protein 3 (EC 3.6.5.-) (Interferon gamma-induced GTPase)	Igtp Irgm3	Mus musculus (Mouse)	0.941373
P49935	P49935	reviewed	CATH_MOUSE	Pro-cathepsin H (Cathepsin B3) (Cathepsin BA) [Cleaved into: Cathepsin H mini chain; Cathepsin H (EC 3.4.22.16); Cathepsin H heavy chain; Cathepsin H light chain]	Ctsh	Mus musculus (Mouse)	0.941466
A0A498WFS2	A0A498WFS2	unreviewed	A0A498WFS2_MOUSE	UBX domain protein 1	Ubxn1	Mus musculus (Mouse)	0.941471
Q9D6T9	Q9D6T9	unreviewed	Q9D6T9_MOUSE	Mitochondrial ribosomal protein S36	Mrps36	Mus musculus (Mouse)	0.941564
Q9CXV1	Q9CXV1	reviewed	DHSD_MOUSE	Succinate dehydrogenase [ubiquinone] cytochrome b small subunit, mitochondrial (CybS) (CII-4) (QPs3) (Succinate dehydrogenase complex subunit D) (Succinate-ubiquinone oxidoreductase cytochrome b small subunit) (Succinate-ubiquinone reductase membrane anchor subunit)	Sdhd	Mus musculus (Mouse)	0.94159
Q9EQI8	Q9EQI8	reviewed	RM46_MOUSE	Large ribosomal subunit protein mL46 (39S ribosomal protein L46, mitochondrial) (L46mt) (MRP-L46)	Mrpl46	Mus musculus (Mouse)	0.941621
Q3UXG7	Q3UXG7	unreviewed	Q3UXG7_MOUSE	GDP-fucose protein O-fucosyltransferase 1 (EC 2.4.1.221) (Peptide-O-fucosyltransferase 1)	Pofut1	Mus musculus (Mouse)	0.941629
H3BJL6	H3BJL6	unreviewed	H3BJL6_MOUSE	S-formylglutathione hydrolase (EC 3.1.2.12)	Esd	Mus musculus (Mouse)	0.941642
E9Q3L2	E9Q3L2	reviewed	PI4KA_MOUSE	Phosphatidylinositol 4-kinase alpha (PI4-kinase alpha) (PI4K-alpha) (PtdIns-4-kinase alpha) (EC 2.7.1.67)	Pi4ka Pik4 Pik4ca	Mus musculus (Mouse)	0.94171
Q9CY64	Q9CY64	reviewed	BIEA_MOUSE	Biliverdin reductase A (BVR A) (EC 1.3.1.24) (Biliverdin-IX alpha-reductase)	Blvra	Mus musculus (Mouse)	0.941722
Q8VEJ4	Q8VEJ4	reviewed	NLE1_MOUSE	Notchless protein homolog 1	Nle1	Mus musculus (Mouse)	0.941752
O88668	O88668	reviewed	CREG1_MOUSE	Protein CREG1 (Cellular repressor of E1A-stimulated genes 1)	Creg1 Creg	Mus musculus (Mouse)	0.941794
Q8VCE6	Q8VCE6	reviewed	NT5M_MOUSE	5'(3')-deoxyribonucleotidase, mitochondrial (5',3'-nucleotidase, mitochondrial) (EC 3.1.3.-) (Deoxy-5'-nucleotidase 2) (dNT-2)	Nt5m Dnt2	Mus musculus (Mouse)	0.941801
Q9D2R6	Q9D2R6	reviewed	COA3_MOUSE	Cytochrome c oxidase assembly factor 3 homolog, mitochondrial (Coiled-coil domain-containing protein 56)	Coa3 Ccdc56	Mus musculus (Mouse)	0.942017
P63147	P63147	reviewed	UBE2B_MOUSE	Ubiquitin-conjugating enzyme E2 B (EC 2.3.2.23) (E2 ubiquitin-conjugating enzyme B) (E214K) (RAD6 homolog B) (HR6B) (mHR6B) (Ubiquitin carrier protein B) (Ubiquitin-protein ligase B)	Ube2b Rad6b	Mus musculus (Mouse)	0.942076
Q8BMF3	Q8BMF3	reviewed	MAON_MOUSE	NADP-dependent malic enzyme, mitochondrial (NADP-ME) (EC 1.1.1.40) (Malic enzyme 3)	Me3	Mus musculus (Mouse)	0.942115
O09111	O09111	reviewed	NDUBB_MOUSE	NADH dehydrogenase [ubiquinone] 1 beta subcomplex subunit 11, mitochondrial (Complex I-ESSS) (CI-ESSS) (NADH-ubiquinone oxidoreductase ESSS subunit) (Neuronal protein 15.6) (Np15.6) (p15.6)	Ndufb11 Np15	Mus musculus (Mouse)	0.942246
Q61239	Q61239	reviewed	FNTA_MOUSE	Protein farnesyltransferase/geranylgeranyltransferase type-1 subunit alpha (EC 2.5.1.58) (EC 2.5.1.59) (CAAX farnesyltransferase subunit alpha) (FTase-alpha) (Ras proteins prenyltransferase subunit alpha) (Type I protein geranyl-geranyltransferase subunit alpha) (GGTase-I-alpha)	Fnta	Mus musculus (Mouse)	0.942277
A6X940	A6X940	unreviewed	A6X940_MOUSE	Fermitin family member 2	Fermt2	Mus musculus (Mouse)	0.942337
P01027	P01027	reviewed	CO3_MOUSE	Complement C3 (HSE-MSF) [Cleaved into: Complement C3 beta chain; C3-beta-c (C3bc); Complement C3 alpha chain; C3a anaphylatoxin; Acylation stimulating protein (ASP) (C3adesArg); Complement C3b alpha' chain; Complement C3c alpha' chain fragment 1; Complement C3dg fragment; Complement C3g fragment; Complement C3d fragment; Complement C3f fragment; Complement C3c alpha' chain fragment 2]	C3	Mus musculus (Mouse)	0.942348
Q99JY8	Q99JY8	reviewed	PLPP3_MOUSE	Phospholipid phosphatase 3 (EC 3.1.3.-) (EC 3.1.3.4) (Lipid phosphate phosphohydrolase 3) (PAP2-beta) (Phosphatidate phosphohydrolase type 2b) (Phosphatidic acid phosphatase 2b) (PAP-2b) (PAP2b)	Plpp3 Lpp3 Ppap2b	Mus musculus (Mouse)	0.942582
Q9Z2N8	Q9Z2N8	reviewed	ACL6A_MOUSE	Actin-like protein 6A (53 kDa BRG1-associated factor A) (Actin-related protein Baf53a) (BRG1-associated factor 53A) (BAF53A)	Actl6a Actl6 Baf53a	Mus musculus (Mouse)	0.942629
A0A0G2JDP0	A0A0G2JDP0	unreviewed	A0A0G2JDP0_MOUSE	HCLS1-associated protein X-1 (HS1-associating protein X-1)	Hax1	Mus musculus (Mouse)	0.942667
Q9R1Q7	Q9R1Q7	reviewed	PLP2_MOUSE	Proteolipid protein 2	Plp2	Mus musculus (Mouse)	0.942675
Q8R2K3	Q8R2K3	unreviewed	Q8R2K3_MOUSE	Single-stranded DNA-binding protein	Ssbp1	Mus musculus (Mouse)	0.942685
Q8BGD9	Q8BGD9	reviewed	IF4B_MOUSE	Eukaryotic translation initiation factor 4B (eIF-4B)	Eif4b	Mus musculus (Mouse)	0.942725
P51885	P51885	reviewed	LUM_MOUSE	Lumican (Keratan sulfate proteoglycan lumican) (KSPG lumican)	Lum Lcn Ldc	Mus musculus (Mouse)	0.94287
Q99P72-1	Q99P72	reviewed	RTN4_MOUSE	Reticulon-4 (Neurite outgrowth inhibitor) (Nogo protein)	Rtn4 Kiaa0886 Nogo	Mus musculus (Mouse)	0.942875
O88851	O88851	reviewed	RBBP9_MOUSE	Putative hydrolase RBBP9 (EC 3.-.-.-) (B5T-overexpressed gene protein) (Protein BOG) (Retinoblastoma-binding protein 9) (RBBP-9)	Rbbp9 Bog	Mus musculus (Mouse)	0.942986
Q8BJD1	Q8BJD1	reviewed	ITIH5_MOUSE	Inter-alpha-trypsin inhibitor heavy chain H5 (ITI heavy chain H5) (ITI-HC5) (Inter-alpha-inhibitor heavy chain 5)	Itih5	Mus musculus (Mouse)	0.943061
Q9QYG0	Q9QYG0	reviewed	NDRG2_MOUSE	Protein NDRG2 (N-myc downstream-regulated gene 2 protein) (Protein Ndr2)	Ndrg2 Kiaa1248 Ndr2	Mus musculus (Mouse)	0.943112
A0A5F8MPW1	A0A5F8MPW1	unreviewed	A0A5F8MPW1_MOUSE	Angiotensinogen (Serpin A8)	Agt	Mus musculus (Mouse)	0.94336
Q99N94	Q99N94	reviewed	RM09_MOUSE	Large ribosomal subunit protein bL9m (39S ribosomal protein L9, mitochondrial) (L9mt) (MRP-L9)	Mrpl9	Mus musculus (Mouse)	0.943376
P97449	P97449	reviewed	AMPN_MOUSE	Aminopeptidase N (AP-N) (mAPN) (EC 3.4.11.2) (Alanyl aminopeptidase) (Aminopeptidase M) (AP-M) (Membrane protein p161) (Microsomal aminopeptidase) (CD antigen CD13)	Anpep Lap-1 Lap1	Mus musculus (Mouse)	0.943379
P08074	P08074	reviewed	CBR2_MOUSE	Carbonyl reductase [NADPH] 2 (EC 1.1.1.184) (Adipocyte protein P27) (AP27) (Lung carbonyl reductase) (LCR) (NADPH-dependent carbonyl reductase 2)	Cbr2	Mus musculus (Mouse)	0.94342
P35762	P35762	reviewed	CD81_MOUSE	CD81 antigen (26 kDa cell surface protein TAPA-1) (Target of the antiproliferative antibody 1) (CD antigen CD81)	Cd81 Tapa1	Mus musculus (Mouse)	0.9435
A0A338P6P6	A0A338P6P6	unreviewed	A0A338P6P6_MOUSE	Arf-GAP with coiled-coil, ANK repeat and PH domain-containing protein (Cnt-b) (Centaurin-beta)	Acap2	Mus musculus (Mouse)	0.94355
Q99L20	Q99L20	reviewed	GSTT3_MOUSE	Glutathione S-transferase theta-3 (EC 2.5.1.18)	Gstt3	Mus musculus (Mouse)	0.943615
Q9CR51	Q9CR51	reviewed	VATG1_MOUSE	V-type proton ATPase subunit G 1 (V-ATPase subunit G 1) (V-ATPase 13 kDa subunit 1) (Vacuolar proton pump subunit G 1)	Atp6v1g1 Atp6g1	Mus musculus (Mouse)	0.94363
Q9ERE7	Q9ERE7	reviewed	MESD_MOUSE	LRP chaperone MESD (LDLR chaperone MESD) (Mesoderm development candidate 2) (Mesoderm development protein)	Mesd Mesdc2	Mus musculus (Mouse)	0.943669
P21614	P21614	reviewed	VTDB_MOUSE	Vitamin D-binding protein (DBP) (VDB) (Gc-globulin) (Group-specific component)	Gc	Mus musculus (Mouse)	0.943722
Q9QZ85	Q9QZ85	reviewed	IIGP1_MOUSE	Interferon-inducible GTPase 1 (EC 3.6.5.-)	Iigp1 Irga6	Mus musculus (Mouse)	0.94379
Q9D0A3	Q9D0A3	reviewed	ARPIN_MOUSE	Arpin (Arp2/3 inhibition protein)	Arpin	Mus musculus (Mouse)	0.943812
Q9D0M3	Q9D0M3	reviewed	CY1_MOUSE	Cytochrome c1, heme protein, mitochondrial (EC 7.1.1.8) (Complex III subunit 4) (Complex III subunit IV) (Cytochrome b-c1 complex subunit 4) (Ubiquinol-cytochrome-c reductase complex cytochrome c1 subunit) (Cytochrome c-1)	Cyc1	Mus musculus (Mouse)	0.943861
I3ITR1	I3ITR1	unreviewed	I3ITR1_MOUSE	cDNA sequence AK157302	AK157302	Mus musculus (Mouse)	0.944009
Q8BU88	Q8BU88	reviewed	RM22_MOUSE	Large ribosomal subunit protein uL22m (39S ribosomal protein L22, mitochondrial) (L22mt) (MRP-L22)	Mrpl22	Mus musculus (Mouse)	0.944047
Q499X9	Q499X9	reviewed	SYMM_MOUSE	Methionine--tRNA ligase, mitochondrial (EC 6.1.1.10) (Methionyl-tRNA synthetase 2) (Mitochondrial methionyl-tRNA synthetase) (MtMetRS)	Mars2	Mus musculus (Mouse)	0.94408
Q9CQH3	Q9CQH3	reviewed	NDUB5_MOUSE	NADH dehydrogenase [ubiquinone] 1 beta subcomplex subunit 5, mitochondrial (Complex I-SGDH) (CI-SGDH) (NADH-ubiquinone oxidoreductase SGDH subunit)	Ndufb5	Mus musculus (Mouse)	0.944189
O55143-2	O55143	reviewed	AT2A2_MOUSE	Sarcoplasmic/endoplasmic reticulum calcium ATPase 2 (SERCA2) (SR Ca(2+)-ATPase 2) (EC 7.2.2.10) (Calcium pump 2) (Calcium-transporting ATPase sarcoplasmic reticulum type, slow twitch skeletal muscle isoform) (Endoplasmic reticulum class 1/2 Ca(2+) ATPase)	Atp2a2	Mus musculus (Mouse)	0.944491
P54728	P54728	reviewed	RD23B_MOUSE	UV excision repair protein RAD23 homolog B (HR23B) (mHR23B) (XP-C repair-complementing complex 58 kDa protein) (p58)	Rad23b Mhr23b	Mus musculus (Mouse)	0.944506
Q9CX34	Q9CX34	reviewed	SGT1_MOUSE	Protein SGT1 homolog (Suppressor of G2 allele of SKP1 homolog)	Sugt1	Mus musculus (Mouse)	0.94456
O35598	O35598	reviewed	ADA10_MOUSE	Disintegrin and metalloproteinase domain-containing protein 10 (ADAM 10) (EC 3.4.24.81) (Kuzbanian protein homolog) (Mammalian disintegrin-metalloprotease) (CD antigen CD156c)	Adam10 Kuz Madm	Mus musculus (Mouse)	0.944675
P01898	P01898	reviewed	HA10_MOUSE	H-2 class I histocompatibility antigen, Q10 alpha chain	H2-Q10	Mus musculus (Mouse)	0.944732
P51859	P51859	reviewed	HDGF_MOUSE	Hepatoma-derived growth factor (HDGF)	Hdgf Tdrm1	Mus musculus (Mouse)	0.944824
F7C846	Q8R5C0	unreviewed	Q8R5C0_MOUSE	Metaxin	Mtx1	Mus musculus (Mouse)	0.944889
A0A0R4J1D0	A0A0R4J1D0	unreviewed	A0A0R4J1D0_MOUSE	Copine II	Cpne2	Mus musculus (Mouse)	0.944907
O35074	O35074	reviewed	PTGIS_MOUSE	Prostacyclin synthase (EC 5.3.99.4) (Hydroperoxy icosatetraenoate dehydratase) (EC 4.2.1.152) (Prostaglandin I2 synthase)	Ptgis Cyp8	Mus musculus (Mouse)	0.944948
P58064	P58064	reviewed	RT06_MOUSE	Small ribosomal subunit protein bS6m (28S ribosomal protein S6, mitochondrial) (MRP-S6) (S6mt)	Mrps6 Rpms6	Mus musculus (Mouse)	0.945041
Q64674	Q64674	reviewed	SPEE_MOUSE	Spermidine synthase (SPDSY) (EC 2.5.1.16) (Putrescine aminopropyltransferase)	Srm	Mus musculus (Mouse)	0.945116
Q9R062	Q9R062	reviewed	GLYG_MOUSE	Glycogenin-1 (GN-1) (GN1) (EC 2.4.1.186)	Gyg1 Gyg	Mus musculus (Mouse)	0.94521
Q9Z1A1	Q9Z1A1	unreviewed	Q9Z1A1_MOUSE	TFG protein (Trk-fused gene) (Trk-fused protein)	Tfg	Mus musculus (Mouse)	0.945404
Q9R190	Q9R190	reviewed	MTA2_MOUSE	Metastasis-associated protein MTA2 (Metastasis-associated 1-like 1)	Mta2 Mta1l1	Mus musculus (Mouse)	0.945418
Q9CPV4	Q9CPV4	reviewed	GLOD4_MOUSE	Glyoxalase domain-containing protein 4	Glod4	Mus musculus (Mouse)	0.94546
Q99LD8	Q99LD8	reviewed	DDAH2_MOUSE	N(G),N(G)-dimethylarginine dimethylaminohydrolase 2 (DDAH-2) (Dimethylarginine dimethylaminohydrolase 2) (EC 3.5.3.18) (DDAHII) (Dimethylargininase-2)	Ddah2	Mus musculus (Mouse)	0.945724
Q9R069	Q9R069	reviewed	BCAM_MOUSE	Basal cell adhesion molecule (B-CAM cell surface glycoprotein) (Lutheran antigen) (CD antigen CD239)	Bcam Gplu Lu	Mus musculus (Mouse)	0.94577
Q91VI7	Q91VI7	reviewed	RINI_MOUSE	Ribonuclease inhibitor (Ribonuclease/angiogenin inhibitor 1)	Rnh1 Rnh	Mus musculus (Mouse)	0.945882
P00405	P00405	reviewed	COX2_MOUSE	Cytochrome c oxidase subunit 2 (EC 7.1.1.9) (Cytochrome c oxidase polypeptide II)	Mtco2 COII COX2 mt-Co2	Mus musculus (Mouse)	0.945883
Q8BK64	Q8BK64	reviewed	AHSA1_MOUSE	Activator of 90 kDa heat shock protein ATPase homolog 1 (AHA1)	Ahsa1	Mus musculus (Mouse)	0.945938
P57716	P57716	reviewed	NICA_MOUSE	Nicastrin	Ncstn	Mus musculus (Mouse)	0.946029
Q8BVI4	Q8BVI4	reviewed	DHPR_MOUSE	Dihydropteridine reductase (EC 1.5.1.34) (HDHPR) (Quinoid dihydropteridine reductase)	Qdpr Dhpr	Mus musculus (Mouse)	0.946083
E9PZD8	E9PZD8	unreviewed	E9PZD8_MOUSE	Ceruloplasmin	Cp	Mus musculus (Mouse)	0.946084
Q8BJU9	Q8BJU9	reviewed	RF1ML_MOUSE	Peptide chain release factor 1-like, mitochondrial (Mitochondrial translational release factor 1-like)	Mtrf1l	Mus musculus (Mouse)	0.946094
Q9WU79	Q9WU79	reviewed	PROD_MOUSE	Proline dehydrogenase 1, mitochondrial (EC 1.5.5.2) (Proline oxidase)	Prodh Pro1	Mus musculus (Mouse)	0.946096
Q3UMT1	Q3UMT1	reviewed	PP12C_MOUSE	Protein phosphatase 1 regulatory subunit 12C (Protein phosphatase 1 myosin-binding subunit of 85 kDa) (Protein phosphatase 1 myosin-binding subunit p85)	Ppp1r12c Mbs85	Mus musculus (Mouse)	0.946194
Q3TIU4	Q3TIU4	reviewed	PDE12_MOUSE	2',5'-phosphodiesterase 12 (2'-PDE) (2-PDE) (EC 3.1.4.-) (Mitochondrial deadenylase) (EC 3.1.13.4)	Pde12	Mus musculus (Mouse)	0.946355
D3YYK8	D3YYK8	unreviewed	D3YYK8_MOUSE	Microtubule-associated protein, RP/EB family, member 2	Mapre2	Mus musculus (Mouse)	0.946377
O55057	O55057	reviewed	PDE6D_MOUSE	Retinal rod rhodopsin-sensitive cGMP 3',5'-cyclic phosphodiesterase subunit delta (GMP-PDE delta)	Pde6d	Mus musculus (Mouse)	0.946445
Q64314-2	Q64314	reviewed	CD34_MOUSE	Hematopoietic progenitor cell antigen CD34 (CD antigen CD34)	Cd34	Mus musculus (Mouse)	0.946492
P31230	P31230	reviewed	AIMP1_MOUSE	Aminoacyl tRNA synthase complex-interacting multifunctional protein 1 (Multisynthase complex auxiliary component p43) [Cleaved into: Endothelial monocyte-activating polypeptide 2 (EMAP-2) (Endothelial monocyte-activating polypeptide II) (EMAP-II) (Small inducible cytokine subfamily E member 1)]	Aimp1 Emap2 Scye1	Mus musculus (Mouse)	0.946546
Q9CZP5	Q9CZP5	reviewed	BCS1_MOUSE	Mitochondrial chaperone BCS1 (BCS1-like protein)	Bcs1l	Mus musculus (Mouse)	0.946603
Q8BH43	Q8BH43	reviewed	WASF2_MOUSE	Actin-binding protein WASF2 (Protein WAVE-2) (Wiskott-Aldrich syndrome protein family member 2) (WASP family protein member 2)	Wasf2 Wave2	Mus musculus (Mouse)	0.946822
Q9CQP3	Q9CQP3	reviewed	CHCH5_MOUSE	Coiled-coil-helix-coiled-coil-helix domain-containing protein 5	Chchd5	Mus musculus (Mouse)	0.946833
Q62448	Q62448	reviewed	IF4G2_MOUSE	Eukaryotic translation initiation factor 4 gamma 2 (eIF-4-gamma 2) (eIF-4G 2) (eIF4G 2) (Novel APOBEC-1 target 1) (Translation repressor NAT1) (p97)	Eif4g2 Nat1	Mus musculus (Mouse)	0.946852
Q04519	Q04519	reviewed	ASM_MOUSE	Sphingomyelin phosphodiesterase (EC 3.1.4.12) (EC 3.1.4.3) (Acid sphingomyelinase) (ASMase) [Cleaved into: Sphingomyelin phosphodiesterase, processed form]	Smpd1 Asm	Mus musculus (Mouse)	0.946941
Q8BJ48	Q8BJ48	reviewed	NAGPA_MOUSE	N-acetylglucosamine-1-phosphodiester alpha-N-acetylglucosaminidase (EC 3.1.4.45) (Mannose 6-phosphate-uncovering enzyme) (Phosphodiester alpha-GlcNAcase)	Nagpa	Mus musculus (Mouse)	0.946982
P06728	P06728	reviewed	APOA4_MOUSE	Apolipoprotein A-IV (Apo-AIV) (ApoA-IV) (Apolipoprotein A4)	Apoa4	Mus musculus (Mouse)	0.947171
Q9CQR2	Q9CQR2	reviewed	RS21_MOUSE	Small ribosomal subunit protein eS21 (40S ribosomal protein S21)	Rps21	Mus musculus (Mouse)	0.947192
P62242	P62242	reviewed	RS8_MOUSE	Small ribosomal subunit protein eS8 (40S ribosomal protein S8)	Rps8	Mus musculus (Mouse)	0.947226
Q80SZ7	Q80SZ7	reviewed	GBG5_MOUSE	Guanine nucleotide-binding protein G(I)/G(S)/G(O) subunit gamma-5	Gng5 Gngt5	Mus musculus (Mouse)	0.947606
Q9DBK7	Q9DBK7	unreviewed	Q9DBK7_MOUSE	E1 ubiquitin-activating enzyme (EC 6.2.1.45)	Uba7 Ube1l	Mus musculus (Mouse)	0.947757
Q91YT8	Q91YT8	reviewed	CSCL1_MOUSE	CSC1-like protein 1 (Transmembrane protein 63A)	Tmem63a Kiaa0792	Mus musculus (Mouse)	0.947882
Q6A068	Q6A068	reviewed	CDC5L_MOUSE	Cell division cycle 5-like protein (Cdc5-like protein)	Cdc5l Kiaa0432	Mus musculus (Mouse)	0.9479
O89001	O89001	reviewed	CBPD_MOUSE	Carboxypeptidase D (EC 3.4.17.22) (Metallocarboxypeptidase D) (gp180)	Cpd	Mus musculus (Mouse)	0.94805
Q99N93	Q99N93	reviewed	RM16_MOUSE	Large ribosomal subunit protein uL16m (39S ribosomal protein L16, mitochondrial) (L16mt) (MRP-L16)	Mrpl16	Mus musculus (Mouse)	0.948101
Q91VJ2	Q91VJ2	reviewed	CAVN3_MOUSE	Caveolae-associated protein 3 (Cavin-3) (Protein kinase C delta-binding protein) (Serum deprivation response factor-related gene product that binds to C-kinase)	Cavin3 Prkcdbp Srbc	Mus musculus (Mouse)	0.948132
D3YVM8	D3YVM8	unreviewed	D3YVM8_MOUSE	Biogenesis of lysosome-related organelles complex 1 subunit 1	Bloc1s1	Mus musculus (Mouse)	0.948224
B1AT82	B1AT82	unreviewed	B1AT82_MOUSE	Phosphoribosyl pyrophosphate synthetase-associated protein 1	Prpsap1	Mus musculus (Mouse)	0.948258
A0A140LIU4	A0A140LIU4	unreviewed	A0A140LIU4_MOUSE	Cytochrome c oxidase subunit 7A1	Cox7a1	Mus musculus (Mouse)	0.948291
Q8BHF7	Q8BHF7	reviewed	PGPS1_MOUSE	CDP-diacylglycerol--glycerol-3-phosphate 3-phosphatidyltransferase, mitochondrial (EC 2.7.8.5) (Phosphatidylglycerophosphate synthase 1) (PGP synthase 1) (Silencer-associated factor)	Pgs1 Saf	Mus musculus (Mouse)	0.948365
Q3UMW8	Q3UMW8	reviewed	CLN5_MOUSE	Ceroid-lipofuscinosis neuronal protein 5 homolog (Protein CLN5) [Cleaved into: Ceroid-lipofuscinosis neuronal protein 5 homolog, secreted form]	Cln5	Mus musculus (Mouse)	0.948403
Q9ES83	Q9ES83	reviewed	POPD1_MOUSE	Blood vessel epicardial substance (mBVES) (Popeye domain-containing protein 1) (Popeye protein 1)	Bves Pop1 Popdc1	Mus musculus (Mouse)	0.948425
P42669	P42669	reviewed	PURA_MOUSE	Transcriptional activator protein Pur-alpha (Purine-rich single-stranded DNA-binding protein alpha)	Pura	Mus musculus (Mouse)	0.948431
Q91YT2	Q91YT2	reviewed	RN185_MOUSE	E3 ubiquitin-protein ligase RNF185 (EC 2.3.2.27) (RING finger protein 185)	Rnf185	Mus musculus (Mouse)	0.948607
A0A494BAI5	A0A494BAI5	unreviewed	A0A494BAI5_MOUSE	Ferrochelatase (EC 4.98.1.1)	Fech	Mus musculus (Mouse)	0.948608
Q9CPW2	Q9CPW2	reviewed	FDX2_MOUSE	Ferredoxin-2, mitochondrial (Adrenodoxin-like protein) (Ferredoxin-1-like protein)	Fdx2 Fdx1l	Mus musculus (Mouse)	0.948632
Q9CXY6	Q9CXY6	reviewed	ILF2_MOUSE	Interleukin enhancer-binding factor 2 (Nuclear factor of activated T-cells 45 kDa)	Ilf2 Nf45	Mus musculus (Mouse)	0.948667
Q8BH80	Q8BH80	unreviewed	Q8BH80_MOUSE	Vesicle-associated membrane protein, associated protein B and C	Vapb	Mus musculus (Mouse)	0.948764
P54731	P54731	reviewed	FAF1_MOUSE	FAS-associated factor 1	Faf1	Mus musculus (Mouse)	0.948788
Q9CQB4	Q9CQB4	unreviewed	Q9CQB4_MOUSE	Cytochrome b-c1 complex subunit 7	Uqcrb	Mus musculus (Mouse)	0.948889
Q99N15	Q99N15	unreviewed	Q99N15_MOUSE	17beta-hydroxysteroid dehydrogenase type 10/short chain L-3-hydroxyacyl-CoA dehydrogenase (Hydroxysteroid (17-beta) dehydrogenase 10)	Hsd17b10 Hadh2 Hsd17b10/Schad	Mus musculus (Mouse)	0.949043
A0A1D5RLF2	A0A1D5RLF2	unreviewed	A0A1D5RLF2_MOUSE	Proteasome activator subunit 3 interacting protein 1	Psme3ip1 Fam192a	Mus musculus (Mouse)	0.949087
P97765	P97765	reviewed	WBP2_MOUSE	WW domain-binding protein 2 (WBP-2)	Wbp2	Mus musculus (Mouse)	0.949367
P56379	P56379	reviewed	ATP68_MOUSE	ATP synthase subunit ATP5MPL, mitochondrial (6.8 kDa mitochondrial proteolipid protein) (MLQ) (ATP synthase membrane subunit 6.8PL)	Atp5mpl Mp68	Mus musculus (Mouse)	0.949714
Q9D338	Q9D338	reviewed	RM19_MOUSE	Large ribosomal subunit protein bL19m (39S ribosomal protein L19, mitochondrial) (L19mt) (MRP-L19)	Mrpl19	Mus musculus (Mouse)	0.94981
Q9WUP7	Q9WUP7	reviewed	UCHL5_MOUSE	Ubiquitin carboxyl-terminal hydrolase isozyme L5 (UCH-L5) (EC 3.4.19.12) (Ubiquitin C-terminal hydrolase UCH37) (Ubiquitin thioesterase L5)	Uchl5 Uch37	Mus musculus (Mouse)	0.949823
Q9ER00	Q9ER00	reviewed	STX12_MOUSE	Syntaxin-12	Stx12	Mus musculus (Mouse)	0.949858
Q8BFZ3	Q8BFZ3	reviewed	ACTBL_MOUSE	Beta-actin-like protein 2 (Kappa-actin)	Actbl2	Mus musculus (Mouse)	0.950096
P17742	P17742	reviewed	PPIA_MOUSE	Peptidyl-prolyl cis-trans isomerase A (PPIase A) (EC 5.2.1.8) (Cyclophilin A) (Cyclosporin A-binding protein) (Rotamase A) (SP18) [Cleaved into: Peptidyl-prolyl cis-trans isomerase A, N-terminally processed]	Ppia	Mus musculus (Mouse)	0.950139
Q8R1H0	Q8R1H0	reviewed	HOP_MOUSE	Homeodomain-only protein (Homeobox-only protein) (Odd homeobox protein 1) (mOB1)	Hopx Hod Hop Ob1	Mus musculus (Mouse)	0.950239
Q8K010	Q8K010	reviewed	OPLA_MOUSE	5-oxoprolinase (EC 3.5.2.9) (5-oxo-L-prolinase) (5-OPase) (Pyroglutamase)	Oplah	Mus musculus (Mouse)	0.950252
Q5U452	Q5U452	unreviewed	Q5U452_MOUSE	non-specific serine/threonine protein kinase (EC 2.7.11.1)	Trp53rka 2810408M09Rik	Mus musculus (Mouse)	0.950271
O55186	O55186	reviewed	CD59A_MOUSE	CD59A glycoprotein (MAC-inhibitory protein) (MAC-IP) (Membrane attack complex inhibition factor) (MACIF) (Protectin) (CD antigen CD59)	Cd59a Cd59	Mus musculus (Mouse)	0.950351
Q06138	Q06138	reviewed	CAB39_MOUSE	Calcium-binding protein 39 (MO25alpha) (Protein Mo25)	Cab39 Mo25	Mus musculus (Mouse)	0.950364
A0A0R4J1C8	A0A0R4J1C8	unreviewed	A0A0R4J1C8_MOUSE	CD68 antigen	Cd68	Mus musculus (Mouse)	0.950378
Q91WC3	Q91WC3	reviewed	ACSL6_MOUSE	Long-chain-fatty-acid--CoA ligase 6 (EC 6.2.1.3) (Arachidonate--CoA ligase) (EC 6.2.1.15) (Long-chain acyl-CoA synthetase 6) (LACS 6)	Acsl6 Facl6	Mus musculus (Mouse)	0.950385
Q9CZY3	Q9CZY3	reviewed	UB2V1_MOUSE	Ubiquitin-conjugating enzyme E2 variant 1 (UEV-1) (CROC-1)	Ube2v1 Croc1	Mus musculus (Mouse)	0.950427
A0A0R4J138	A0A0R4J138	unreviewed	A0A0R4J138_MOUSE	Arylsulfatase B	Arsb	Mus musculus (Mouse)	0.950449
O54998	O54998	reviewed	FKBP7_MOUSE	Peptidyl-prolyl cis-trans isomerase FKBP7 (PPIase FKBP7) (EC 5.2.1.8) (23 kDa FK506-binding protein) (23 kDa FKBP) (FKBP-23) (FK506-binding protein 7) (FKBP-7) (Rotamase)	Fkbp7 Fkbp23	Mus musculus (Mouse)	0.950581
Q9D6J6	Q9D6J6	reviewed	NDUV2_MOUSE	NADH dehydrogenase [ubiquinone] flavoprotein 2, mitochondrial (EC 7.1.1.2) (NADH-ubiquinone oxidoreductase 24 kDa subunit)	Ndufv2	Mus musculus (Mouse)	0.950582
Q8R404	Q8R404	reviewed	MIC13_MOUSE	MICOS complex subunit MIC13	Micos13 Mic13 Qil1	Mus musculus (Mouse)	0.950584
A0A3B2WBC6	A0A3B2WBC6	unreviewed	A0A3B2WBC6_MOUSE	Polymerase (RNA) II (DNA directed) polypeptide M	Polr2m	Mus musculus (Mouse)	0.950613
A0A0R4J088	A0A0R4J088	unreviewed	A0A0R4J088_MOUSE	Tissue factor (TF)	F3	Mus musculus (Mouse)	0.95063
A2AJY2	A2AJY2	unreviewed	A2AJY2_MOUSE	Collagen, type XV, alpha 1	Col15a1	Mus musculus (Mouse)	0.950666
E9PU87	Q6P4S6	reviewed	SIK3_MOUSE	Serine/threonine-protein kinase SIK3 (EC 2.7.11.1) (Salt-inducible kinase 3) (SIK-3) (Serine/threonine-protein kinase QSK)	Sik3 Kiaa0999 Qsk	Mus musculus (Mouse)	0.950702
Q1ERP8	Q1ERP8	reviewed	CLM9_MOUSE	CMRF35-like molecule 9 (CLM-9) (CD300 antigen-like family member G) (Nepmucin) (CD antigen CD300g)	Cd300lg Clm9 D11Ertd736e	Mus musculus (Mouse)	0.950723
Q9DBB5	Q9DBB5	reviewed	IF4E3_MOUSE	Eukaryotic translation initiation factor 4E type 3 (eIF-4E type 3) (eIF-4E3) (eIF4E type 3) (eIF4E-3)	Eif4e3	Mus musculus (Mouse)	0.950767
Q80UJ7	Q80UJ7	reviewed	RB3GP_MOUSE	Rab3 GTPase-activating protein catalytic subunit (RAB3 GTPase-activating protein 130 kDa subunit) (Rab3-GAP p130) (Rab3-GAP)	Rab3gap1 Kiaa0066 Rab3gap	Mus musculus (Mouse)	0.950795
Q5ND29	Q5ND29	reviewed	RILP_MOUSE	Rab-interacting lysosomal protein	Rilp	Mus musculus (Mouse)	0.950815
Q5SUR0	Q5SUR0	reviewed	PUR4_MOUSE	Phosphoribosylformylglycinamidine synthase (FGAM synthase) (FGAMS) (EC 6.3.5.3) (Formylglycinamide ribonucleotide amidotransferase) (FGAR amidotransferase) (FGAR-AT) (Formylglycinamide ribotide amidotransferase)	Pfas Kiaa0361	Mus musculus (Mouse)	0.950831
Q9CPR5	Q9CPR5	reviewed	RM15_MOUSE	Large ribosomal subunit protein uL15m (39S ribosomal protein L15, mitochondrial) (L15mt) (MRP-L15)	Mrpl15	Mus musculus (Mouse)	0.950858
Q8VCF0	Q8VCF0	reviewed	MAVS_MOUSE	Mitochondrial antiviral-signaling protein (MAVS) (CARD adapter inducing interferon beta) (Cardif) (Interferon beta promoter stimulator protein 1) (IPS-1) (Virus-induced-signaling adapter) (VISA)	Mavs Ips1 Visa	Mus musculus (Mouse)	0.950995
A0A286YD22	A0A286YD22	unreviewed	A0A286YD22_MOUSE	G kinase anchoring protein 1	Gkap1	Mus musculus (Mouse)	0.951028
Q9CQ40	Q9CQ40	reviewed	RM49_MOUSE	Large ribosomal subunit protein mL49 (39S ribosomal protein L49, mitochondrial) (L49mt) (MRP-L49)	Mrpl49	Mus musculus (Mouse)	0.951166
P15105	P15105	reviewed	GLNA_MOUSE	Glutamine synthetase (GS) (EC 6.3.1.2) (Glutamate--ammonia ligase) (Palmitoyltransferase GLUL) (EC 2.3.1.225)	Glul Glns	Mus musculus (Mouse)	0.951571
Q62165	Q62165	reviewed	DAG1_MOUSE	Dystroglycan 1 (Dystroglycan) (Dystrophin-associated glycoprotein 1) [Cleaved into: Alpha-dystroglycan (Alpha-DG); Beta-dystroglycan (Beta-DG)]	Dag1	Mus musculus (Mouse)	0.951646
Q9CXW2	Q9CXW2	reviewed	RT22_MOUSE	Small ribosomal subunit protein mS22 (28S ribosomal protein S22, mitochondrial) (MRP-S22) (S22mt)	Mrps22 Rpms22	Mus musculus (Mouse)	0.951652
Q5SWU9	Q5SWU9	reviewed	ACACA_MOUSE	Acetyl-CoA carboxylase 1 (ACC1) (EC 6.4.1.2) (ACC-alpha) (Acetyl-CoA carboxylase 265)	Acaca Acac Gm738	Mus musculus (Mouse)	0.951766
Q9D8B3	Q9D8B3	reviewed	CHM4B_MOUSE	Charged multivesicular body protein 4b (Chromatin-modifying protein 4b) (CHMP4b)	Chmp4b	Mus musculus (Mouse)	0.951835
Q9CQV1	Q9CQV1	reviewed	TIM16_MOUSE	Mitochondrial import inner membrane translocase subunit TIM16 (Mitochondria-associated granulocyte macrophage CSF-signaling molecule) (Presequence translocated-associated motor subunit PAM16)	Pam16 Magmas Tim16 Timm16	Mus musculus (Mouse)	0.951875
Q91XF0	Q91XF0	reviewed	PNPO_MOUSE	Pyridoxine-5'-phosphate oxidase (EC 1.4.3.5) (Pyridoxamine-phosphate oxidase)	Pnpo	Mus musculus (Mouse)	0.951911
Q9JHS3	Q9JHS3	reviewed	LTOR2_MOUSE	Ragulator complex protein LAMTOR2 (Endosomal adaptor protein p14) (Late endosomal/lysosomal Mp1-interacting protein) (Late endosomal/lysosomal adaptor and MAPK and MTOR activator 2) (Mitogen-activated protein-binding protein-interacting protein) (Roadblock domain-containing protein 3)	Lamtor2 Mapbpip Robld3	Mus musculus (Mouse)	0.951937
Q8K2I3	Q8K2I3	reviewed	FMO2_MOUSE	Dimethylaniline monooxygenase [N-oxide-forming] 2 (EC 1.14.13.-) (Dimethylaniline oxidase 2) (Pulmonary flavin-containing monooxygenase 2) (FMO 2)	Fmo2	Mus musculus (Mouse)	0.951942
Q61292	Q61292	reviewed	LAMB2_MOUSE	Laminin subunit beta-2 (Laminin-11 subunit beta) (Laminin-14 subunit beta) (Laminin-15 subunit beta) (Laminin-3 subunit beta) (Laminin-4 subunit beta) (Laminin-7 subunit beta) (Laminin-9 subunit beta) (S-laminin subunit beta) (S-LAM beta)	Lamb2 Lams	Mus musculus (Mouse)	0.95196
Q8K440	Q8K440	reviewed	ABC8B_MOUSE	ABC-type organic anion transporter ABCA8B (EC 7.6.2.-) (ATP-binding cassette sub-family A member 8B)	Abca8b Abca8 Kiaa0822	Mus musculus (Mouse)	0.95202
O70252	O70252	reviewed	HMOX2_MOUSE	Heme oxygenase 2 (HO-2) (EC 1.14.14.18) [Cleaved into: Heme oxygenase 2 soluble form]	Hmox2	Mus musculus (Mouse)	0.952221
Q9D6K8	Q9D6K8	reviewed	FUND2_MOUSE	FUN14 domain-containing protein 2 (Hepatitis C virus core-binding protein 6)	Fundc2 Hcbp6	Mus musculus (Mouse)	0.952238
Q00560	Q00560	reviewed	IL6RB_MOUSE	Interleukin-6 receptor subunit beta (IL-6 receptor subunit beta) (IL-6R subunit beta) (IL-6R-beta) (IL-6RB) (Interleukin-6 signal transducer) (Membrane glycoprotein 130) (gp130) (Oncostatin-M receptor subunit alpha) (CD antigen CD130)	Il6st	Mus musculus (Mouse)	0.952284
P70168	P70168	reviewed	IMB1_MOUSE	Importin subunit beta-1 (Karyopherin subunit beta-1) (Nuclear factor p97) (Pore targeting complex 97 kDa subunit) (PTAC97) (SCG)	Kpnb1 Impnb	Mus musculus (Mouse)	0.952287
P28843	P28843	reviewed	DPP4_MOUSE	Dipeptidyl peptidase 4 (EC 3.4.14.5) (Dipeptidyl peptidase IV) (DPP IV) (T-cell activation antigen CD26) (Thymocyte-activating molecule) (THAM) (CD antigen CD26) [Cleaved into: Dipeptidyl peptidase 4 membrane form (Dipeptidyl peptidase IV membrane form); Dipeptidyl peptidase 4 soluble form (Dipeptidyl peptidase IV soluble form)]	Dpp4 Cd26	Mus musculus (Mouse)	0.95229
Q5XJY5	Q5XJY5	reviewed	COPD_MOUSE	Coatomer subunit delta (Archain) (Delta-coat protein) (Delta-COP)	Arcn1 Copd	Mus musculus (Mouse)	0.952296
P27546	P27546	reviewed	MAP4_MOUSE	Microtubule-associated protein 4 (MAP-4)	Map4 Mtap4	Mus musculus (Mouse)	0.952351
Q60972	Q60972	reviewed	RBBP4_MOUSE	Histone-binding protein RBBP4 (Chromatin assembly factor 1 subunit C) (CAF-1 subunit C) (Chromatin assembly factor I p48 subunit) (CAF-I 48 kDa subunit) (CAF-I p48) (Nucleosome-remodeling factor subunit RBAP48) (Retinoblastoma-binding protein 4) (RBBP-4) (Retinoblastoma-binding protein p48)	Rbbp4 Rbap48	Mus musculus (Mouse)	0.952355
Q8BH64	Q8BH64	reviewed	EHD2_MOUSE	EH domain-containing protein 2	Ehd2	Mus musculus (Mouse)	0.95252
Q9CRB9	Q9CRB9	reviewed	MIC19_MOUSE	MICOS complex subunit Mic19 (Coiled-coil-helix-coiled-coil-helix domain-containing protein 3)	Chchd3 Mic19	Mus musculus (Mouse)	0.95254
A0A0R4J256	A0A0R4J256	unreviewed	A0A0R4J256_MOUSE	Proteasome subunit beta	Psmb9	Mus musculus (Mouse)	0.952641
A0A0R4J1R7	A0A0R4J1R7	unreviewed	A0A0R4J1R7_MOUSE	4a-hydroxytetrahydrobiopterin dehydratase (EC 4.2.1.96)	Pcbd2	Mus musculus (Mouse)	0.952651
O08807	O08807	reviewed	PRDX4_MOUSE	Peroxiredoxin-4 (EC 1.11.1.24) (Antioxidant enzyme AOE372) (Peroxiredoxin IV) (Prx-IV) (Thioredoxin peroxidase AO372) (Thioredoxin-dependent peroxide reductase A0372) (Thioredoxin-dependent peroxiredoxin 4)	Prdx4	Mus musculus (Mouse)	0.952711
Q920A5	Q920A5	reviewed	RISC_MOUSE	Retinoid-inducible serine carboxypeptidase (EC 3.4.16.-) (Serine carboxypeptidase 1)	Scpep1 Risc	Mus musculus (Mouse)	0.952724
Q8VHY0	Q8VHY0	reviewed	CSPG4_MOUSE	Chondroitin sulfate proteoglycan 4 (Chondroitin sulfate proteoglycan NG2) (Proteoglycan AN2)	Cspg4 An2 Kiaa4232 Ng2	Mus musculus (Mouse)	0.952772
P35279	P35279	reviewed	RAB6A_MOUSE	Ras-related protein Rab-6A (Rab-6)	Rab6a Rab6 MNCb-1660	Mus musculus (Mouse)	0.952809
O54984	O54984	reviewed	GET3_MOUSE	ATPase GET3 (EC 3.6.-.-) (Arsenical pump-driving ATPase) (Arsenite-stimulated ATPase) (Guided entry of tail-anchored proteins factor 3, ATPase)	Get3 Arsa Asna1	Mus musculus (Mouse)	0.952894
Q91Z22	Q91Z22	reviewed	PORIM_MOUSE	Porimin (Transmembrane protein 123)	Tmem123	Mus musculus (Mouse)	0.952905
F8VQD7	F8VQD7		F8VQD7_MOUSE	deleted			0.95291
P61022	P61022	reviewed	CHP1_MOUSE	Calcineurin B homologous protein 1 (Calcineurin B-like protein) (Calcium-binding protein CHP) (Calcium-binding protein p22) (EF-hand calcium-binding domain-containing protein p22) (Sid 470) (p24)	Chp1 Chp Sid470	Mus musculus (Mouse)	0.952911
G3X9J1	G3X9J1	unreviewed	G3X9J1_MOUSE	Sodium/calcium exchanger 1 (Na(+)/Ca(2+)-exchange protein 1) (Solute carrier family 8 member 1)	Slc8a1	Mus musculus (Mouse)	0.952969
Q9CQ22	Q9CQ22	reviewed	LTOR1_MOUSE	Ragulator complex protein LAMTOR1 (Late endosomal/lysosomal adaptor and MAPK and MTOR activator 1) (Lipid raft adaptor protein p18)	Lamtor1	Mus musculus (Mouse)	0.953051
Q8BML9	Q8BML9	reviewed	SYQ_MOUSE	Glutamine--tRNA ligase (EC 6.1.1.18) (Glutaminyl-tRNA synthetase) (GlnRS)	Qars1 Qars	Mus musculus (Mouse)	0.953076
Q8R164	Q8R164	reviewed	BPHL_MOUSE	Valacyclovir hydrolase (VACVase) (Valacyclovirase) (EC 3.1.-.-) (Biphenyl hydrolase-like protein)	Bphl	Mus musculus (Mouse)	0.953086
Q6ZWN5	Q6ZWN5	reviewed	RS9_MOUSE	Small ribosomal subunit protein uS4 (40S ribosomal protein S9)	Rps9	Mus musculus (Mouse)	0.953179
Q9WTX5	Q9WTX5	reviewed	SKP1_MOUSE	S-phase kinase-associated protein 1 (Cyclin-A/CDK2-associated protein p19) (S-phase kinase-associated protein 1A) (p19A) (p19skp1)	Skp1 Skp1a	Mus musculus (Mouse)	0.953383
P50171	P50171	reviewed	DHB8_MOUSE	(3R)-3-hydroxyacyl-CoA dehydrogenase (EC 1.1.1.n12) (17-beta-hydroxysteroid dehydrogenase 8) (17-beta-HSD 8) (3-ketoacyl-[acyl-carrier-protein] reductase alpha subunit) (KAR alpha subunit) (3-oxoacyl-[acyl-carrier-protein] reductase) (Estradiol 17-beta-dehydrogenase 8) (EC 1.1.1.62) (Protein Ke6) (Ke-6) (Testosterone 17-beta-dehydrogenase 8) (EC 1.1.1.239)	Hsd17b8 H2-Ke6 Hke6	Mus musculus (Mouse)	0.953415
A0A087WP98	A0A087WP98	unreviewed	A0A087WP98_MOUSE	Prothymosin alpha	Ptma	Mus musculus (Mouse)	0.953574
Q78T54	Q78T54	reviewed	VMA21_MOUSE	Vacuolar ATPase assembly integral membrane protein Vma21	Vma21	Mus musculus (Mouse)	0.953679
A0A494BAK4	A0A494BAK4	unreviewed	A0A494BAK4_MOUSE	Endoplasmic reticulum-Golgi intermediate compartment protein	Ergic1	Mus musculus (Mouse)	0.953683
Q920Q8	Q920Q8	reviewed	NS1BP_MOUSE	Influenza virus NS1A-binding protein homolog (NS1-BP) (NS1-binding protein homolog) (Kelch family protein Nd1-L) (ND1-L2) (Nd1-S)	Ivns1abp Kiaa0850 Nd1 Nd1L Nd1S Ns1 Ns1bp	Mus musculus (Mouse)	0.953692
Q60994	Q60994	reviewed	ADIPO_MOUSE	Adiponectin (30 kDa adipocyte complement-related protein) (Adipocyte complement-related 30 kDa protein) (ACRP30) (Adipocyte, C1q and collagen domain-containing protein) (Adipocyte-specific protein AdipoQ)	Adipoq Acdc Acrp30 Apm1	Mus musculus (Mouse)	0.953697
Q9JK92	Q9JK92	reviewed	HSPB8_MOUSE	Heat shock protein beta-8 (HspB8) (Alpha-crystallin C chain) (Small stress protein-like protein HSP22)	Hspb8 Cryac Hsp22	Mus musculus (Mouse)	0.953733
P35385	P35385	reviewed	HSPB7_MOUSE	Heat shock protein beta-7 (HspB7) (Cardiovascular heat shock protein) (cvHsp) (Heat shock protein 25 kDa 2) (Protein p19/6.8)	Hspb7 Cvhsp Hsp25-2	Mus musculus (Mouse)	0.954043
Q9DCT8	Q9DCT8	reviewed	CRIP2_MOUSE	Cysteine-rich protein 2 (CRP-2) (Heart LIM protein)	Crip2 Crp2 Hlp	Mus musculus (Mouse)	0.954191
O35680	O35680	reviewed	RT12_MOUSE	Small ribosomal subunit protein uS12m (28S ribosomal protein S12, mitochondrial) (MRP-S12) (S12mt) (MT-RPS12)	Mrps12 Rpms12	Mus musculus (Mouse)	0.954192
Q9WV98	Q9WV98	reviewed	TIM9_MOUSE	Mitochondrial import inner membrane translocase subunit Tim9	Timm9 Tim9 Tim9a Timm9a	Mus musculus (Mouse)	0.954225
Q91VK1	Q91VK1	reviewed	5MP1_MOUSE	eIF5-mimic protein 1 (Basic leucine zipper and W2 domain-containing protein 2)	Bzw2 5mp1	Mus musculus (Mouse)	0.954231
Q8VBT0	Q8VBT0	reviewed	TMX1_MOUSE	Thioredoxin-related transmembrane protein 1 (Thioredoxin domain-containing protein 1)	Tmx1 Txndc Txndc1	Mus musculus (Mouse)	0.954311
Q6SKR2	Q6SKR2	reviewed	N6MT1_MOUSE	Methyltransferase N6AMT1 (HemK methyltransferase family member 2) (Lysine N-methyltransferase 9) (EC 2.1.1.-) (Methylarsonite methyltransferase N6AMT1) (EC 2.1.1.-) (Protein N(5)-glutamine methyltransferase) (EC 2.1.1.-)	N6amt1 Hemk2 Kmt9 Pred28	Mus musculus (Mouse)	0.954321
Q9JIW9	Q9JIW9	reviewed	RALB_MOUSE	Ras-related protein Ral-B (EC 3.6.5.2)	Ralb	Mus musculus (Mouse)	0.954517
P48787	P48787	reviewed	TNNI3_MOUSE	Troponin I, cardiac muscle (Cardiac troponin I)	Tnni3	Mus musculus (Mouse)	0.954519
Q9Z2U0	Q9Z2U0	reviewed	PSA7_MOUSE	Proteasome subunit alpha type-7 (Proteasome subunit RC6-1)	Psma7	Mus musculus (Mouse)	0.954618
P70170	P70170	reviewed	ABCC9_MOUSE	ATP-binding cassette sub-family C member 9 (Sulfonylurea receptor 2)	Abcc9 Sur2	Mus musculus (Mouse)	0.954631
Q8R242	Q8R242	reviewed	DIAC_MOUSE	Di-N-acetylchitobiase (EC 3.2.1.-)	Ctbs	Mus musculus (Mouse)	0.954659
F7BWP1	F7BWP1	unreviewed	F7BWP1_MOUSE	Cytokine induced apoptosis inhibitor 1	Ciapin1	Mus musculus (Mouse)	0.954665
P05132	P05132	reviewed	KAPCA_MOUSE	cAMP-dependent protein kinase catalytic subunit alpha (PKA C-alpha) (EC 2.7.11.11)	Prkaca Pkaca	Mus musculus (Mouse)	0.954683
P22599	P22599	reviewed	A1AT2_MOUSE	Alpha-1-antitrypsin 1-2 (AAT) (Alpha-1 protease inhibitor 2) (Alpha-1-antiproteinase) (Serine protease inhibitor 1-2) (Serine protease inhibitor A1b) (Serpin A1b)	Serpina1b Aat2 Dom2 Spi1-2	Mus musculus (Mouse)	0.955
Q9CR95	Q9CR95	reviewed	NECP1_MOUSE	Adaptin ear-binding coat-associated protein 1 (NECAP endocytosis-associated protein 1) (NECAP-1)	Necap1	Mus musculus (Mouse)	0.955016
Q9CZN7	Q9CZN7	reviewed	GLYM_MOUSE	Serine hydroxymethyltransferase, mitochondrial (SHMT) (EC 2.1.2.1) (Glycine hydroxymethyltransferase) (Serine methylase)	Shmt2	Mus musculus (Mouse)	0.955058
A0A0A6YX21	A0A0A6YX21	unreviewed	A0A0A6YX21_MOUSE	SFT2 domain containing 2	Sft2d2	Mus musculus (Mouse)	0.955068
Q9JK42	Q9JK42	reviewed	PDK2_MOUSE	[Pyruvate dehydrogenase (acetyl-transferring)] kinase isozyme 2, mitochondrial (EC 2.7.11.2) (Pyruvate dehydrogenase kinase isoform 2) (PDH kinase 2)	Pdk2	Mus musculus (Mouse)	0.955083
Q99M04	Q99M04	reviewed	LIAS_MOUSE	Lipoyl synthase, mitochondrial (EC 2.8.1.8) (Lipoate synthase) (LS) (Lip-syn) (mLIP1) (Lipoic acid synthase)	Lias Lip1	Mus musculus (Mouse)	0.955189
Q7M6Y3	Q7M6Y3	reviewed	PICAL_MOUSE	Phosphatidylinositol-binding clathrin assembly protein (Clathrin assembly lymphoid myeloid leukemia) (CALM)	Picalm Calm Fit1	Mus musculus (Mouse)	0.955368
P35278	P35278	reviewed	RAB5C_MOUSE	Ras-related protein Rab-5C (EC 3.6.5.2)	Rab5c	Mus musculus (Mouse)	0.955384
Q3ULJ0	Q3ULJ0	reviewed	GPD1L_MOUSE	Glycerol-3-phosphate dehydrogenase 1-like protein (EC 1.1.1.8)	Gpd1l Kiaa0089	Mus musculus (Mouse)	0.955401
Q9D7P6	Q9D7P6	reviewed	ISCU_MOUSE	Iron-sulfur cluster assembly enzyme ISCU (NifU-like N-terminal domain-containing protein) (NifU-like protein)	Iscu Nifun	Mus musculus (Mouse)	0.955463
A0A338P711	A0A338P711	unreviewed	A0A338P711_MOUSE	Ribonuclease T2B	Rnaset2b	Mus musculus (Mouse)	0.955562
Q9CRA0	Q9CRA0	reviewed	NAR4_MOUSE	Ecto-ADP-ribosyltransferase 4 (EC 2.4.2.31) (ADP-ribosyltransferase C2 and C3 toxin-like 4) (ARTC4) (Mono(ADP-ribosyl)transferase 4) (NAD(P)(+)--arginine ADP-ribosyltransferase 4) (CD antigen CD297)	Art4	Mus musculus (Mouse)	0.955722
A0A0R4IZX2	A0A0R4IZX2	unreviewed	A0A0R4IZX2_MOUSE	Na(+)/H(+) exchange regulatory cofactor NHE-RF	Nherf2 Slc9a3r2	Mus musculus (Mouse)	0.955729
P62874	P62874	reviewed	GBB1_MOUSE	Guanine nucleotide-binding protein G(I)/G(S)/G(T) subunit beta-1 (Transducin beta chain 1)	Gnb1	Mus musculus (Mouse)	0.955866
B1AU75	B1AU75	unreviewed	B1AU75_MOUSE	Nuclear autoantigenic sperm protein	Nasp	Mus musculus (Mouse)	0.955965
E9PX09	E9PX09	unreviewed	E9PX09_MOUSE	Carnosine synthase 1	Carns1	Mus musculus (Mouse)	0.956018
Q8R0Y8	Q8R0Y8	reviewed	S2542_MOUSE	Mitochondrial coenzyme A transporter SLC25A42 (Solute carrier family 25 member 42)	Slc25a42	Mus musculus (Mouse)	0.956066
P35282	P35282	reviewed	RAB21_MOUSE	Ras-related protein Rab-21 (Rab-12)	Rab21	Mus musculus (Mouse)	0.956119
Q9DBX1	Q9DBX1	reviewed	RGCC_MOUSE	Regulator of cell cycle RGCC (Response gene to complement 32 protein) (RGC-32)	Rgcc Rgc32	Mus musculus (Mouse)	0.956194
A6H611	A6H611	reviewed	MIPEP_MOUSE	Mitochondrial intermediate peptidase (MIP) (EC 3.4.24.59)	Mipep	Mus musculus (Mouse)	0.956232
Q9R112	Q9R112	reviewed	SQOR_MOUSE	Sulfide:quinone oxidoreductase, mitochondrial (SQOR) (EC 1.8.5.8) (Sulfide quinone oxidoreductase)	Sqor Sqrdl	Mus musculus (Mouse)	0.95631
Q9WVJ3	Q9WVJ3	reviewed	CBPQ_MOUSE	Carboxypeptidase Q (EC 3.4.17.-) (Hematopoietic lineage switch 2) (Plasma glutamate carboxypeptidase)	Cpq Hls2 Pgcp	Mus musculus (Mouse)	0.956351
P51660	P51660	reviewed	DHB4_MOUSE	Peroxisomal multifunctional enzyme type 2 (MFE-2) (17-beta-hydroxysteroid dehydrogenase 4) (17-beta-HSD 4) (D-bifunctional protein) (DBP) (Multifunctional protein 2) (MFP-2) [Cleaved into: (3R)-hydroxyacyl-CoA dehydrogenase (EC 1.1.1.n12); Enoyl-CoA hydratase 2 (EC 4.2.1.107) (EC 4.2.1.119) (3-alpha,7-alpha,12-alpha-trihydroxy-5-beta-cholest-24-enoyl-CoA hydratase)]	Hsd17b4 Edh17b4	Mus musculus (Mouse)	0.95638
Q64010	Q64010	reviewed	CRK_MOUSE	Adapter molecule crk (Proto-oncogene c-Crk) (p38)	Crk Crko	Mus musculus (Mouse)	0.956394
Q91WK2	Q91WK2	reviewed	EIF3H_MOUSE	Eukaryotic translation initiation factor 3 subunit H (eIF3h) (Eukaryotic translation initiation factor 3 subunit 3) (eIF-3-gamma) (eIF3 p40 subunit)	Eif3h Eif3s3	Mus musculus (Mouse)	0.956415
P47811	P47811	reviewed	MK14_MOUSE	Mitogen-activated protein kinase 14 (MAP kinase 14) (MAPK 14) (EC 2.7.11.24) (CRK1) (Mitogen-activated protein kinase p38 alpha) (MAP kinase p38 alpha)	Mapk14 Crk1 Csbp1 Csbp2	Mus musculus (Mouse)	0.956469
Q8VDI7	Q8VDI7	reviewed	UBAC1_MOUSE	Ubiquitin-associated domain-containing protein 1 (UBA domain-containing protein 1) (E3 ubiquitin-protein ligase subunit KPC2) (Kip1 ubiquitination-promoting complex protein 2)	Ubac1 Kpc2 Ubadc1	Mus musculus (Mouse)	0.956495
Q02819	Q02819	reviewed	NUCB1_MOUSE	Nucleobindin-1 (CALNUC)	Nucb1 Nuc Nucb	Mus musculus (Mouse)	0.956519
Q99KJ8	Q99KJ8	reviewed	DCTN2_MOUSE	Dynactin subunit 2 (50 kDa dynein-associated polypeptide) (Dynactin complex 50 kDa subunit) (DCTN-50) (Growth cone membrane protein 23-48K) (GMP23-48K) (p50 dynamitin)	Dctn2	Mus musculus (Mouse)	0.956686
Q9D6Z0	Q9D6Z0	reviewed	ALKB7_MOUSE	Alpha-ketoglutarate-dependent dioxygenase alkB homolog 7, mitochondrial (EC 1.14.11.-) (Alkylated DNA repair protein alkB homolog 7)	Alkbh7 Spata11	Mus musculus (Mouse)	0.956804
Q8BP40	Q8BP40	reviewed	PPA6_MOUSE	Lysophosphatidic acid phosphatase type 6 (EC 3.1.3.2) (Acid phosphatase 6, lysophosphatidic) (Acid phosphatase-like protein 1) (PACPL1)	Acp6 Acpl1 Lpap	Mus musculus (Mouse)	0.956865
A0A0N4SVT3	A0A0N4SVT3	unreviewed	A0A0N4SVT3_MOUSE	Guanine nucleotide-binding protein subunit gamma	Gng12	Mus musculus (Mouse)	0.957118
Q00897	Q00897	reviewed	A1AT4_MOUSE	Alpha-1-antitrypsin 1-4 (Alpha-1 protease inhibitor 4) (Serine protease inhibitor 1-4) (Serine protease inhibitor A1d) (Serpin A1d)	Serpina1d Dom4 Spi1-4	Mus musculus (Mouse)	0.957119
P62137	P62137	reviewed	PP1A_MOUSE	Serine/threonine-protein phosphatase PP1-alpha catalytic subunit (PP-1A) (EC 3.1.3.16)	Ppp1ca Ppp1a	Mus musculus (Mouse)	0.957226
Q01730	Q01730	reviewed	RSU1_MOUSE	Ras suppressor protein 1 (RSP-1) (Rsu-1)	Rsu1 Rsp1	Mus musculus (Mouse)	0.957248
Q9CQI3	Q9CQI3	reviewed	GMFB_MOUSE	Glia maturation factor beta (GMF-beta)	Gmfb	Mus musculus (Mouse)	0.957376
P28063	P28063	reviewed	PSB8_MOUSE	Proteasome subunit beta type-8 (EC 3.4.25.1) (Low molecular mass protein 7) (Macropain subunit C13) (Multicatalytic endopeptidase complex subunit C13) (Proteasome component C13) (Proteasome subunit beta-5i)	Psmb8 Lmp7 Mc13	Mus musculus (Mouse)	0.957405
Q9DCL9	Q9DCL9	reviewed	PUR6_MOUSE	Bifunctional phosphoribosylaminoimidazole carboxylase/phosphoribosylaminoimidazole succinocarboxamide synthetase (PAICS) [Includes: Phosphoribosylaminoimidazole carboxylase (EC 4.1.1.21) (AIR carboxylase) (AIRC); Phosphoribosylaminoimidazole succinocarboxamide synthetase (EC 6.3.2.6) (SAICAR synthetase)]	Paics	Mus musculus (Mouse)	0.957408
O70400	O70400	reviewed	PDLI1_MOUSE	PDZ and LIM domain protein 1 (C-terminal LIM domain protein 1) (Elfin) (LIM domain protein CLP-36)	Pdlim1 Clim1	Mus musculus (Mouse)	0.957419
Q924M7	Q924M7	reviewed	MPI_MOUSE	Mannose-6-phosphate isomerase (EC 5.3.1.8) (Phosphohexomutase) (Phosphomannose isomerase) (PMI)	Mpi Mpi1 Pmi	Mus musculus (Mouse)	0.957422
Q9Z1Q2	Q9Z1Q2	reviewed	ABHGA_MOUSE	Phosphatidylserine lipase ABHD16A (EC 3.1.-.-) (Alpha/beta hydrolase domain-containing protein 16A) (Abhydrolase domain-containing protein 16A) (HLA-B-associated transcript 5) (mBAT5) (Monoacylglycerol lipase ABHD16A) (EC 3.1.1.23)	Abhd16a Bat5 Ng26	Mus musculus (Mouse)	0.957424
Q9R1Z7	Q9R1Z7	reviewed	PTPS_MOUSE	6-pyruvoyl tetrahydrobiopterin synthase (PTP synthase) (PTPS) (EC 4.2.3.12)	Pts	Mus musculus (Mouse)	0.95744
Q99JZ4	Q99JZ4	unreviewed	Q99JZ4_MOUSE	SAR1 gene homolog A (S. cerevisiae) (Secretion associated Ras related GTPase 1A)	Sar1a Sara1	Mus musculus (Mouse)	0.957626
P15626	P15626	reviewed	GSTM2_MOUSE	Glutathione S-transferase Mu 2 (EC 2.5.1.18) (GST 5-5) (GST class-mu 2) (Glutathione S-transferase pmGT2)	Gstm2	Mus musculus (Mouse)	0.957808
P61021	P61021	reviewed	RAB5B_MOUSE	Ras-related protein Rab-5B (EC 3.6.5.2)	Rab5b	Mus musculus (Mouse)	0.957846
P07309	P07309	reviewed	TTHY_MOUSE	Transthyretin (Prealbumin)	Ttr	Mus musculus (Mouse)	0.957862
Q8BT42	Q8BT42	reviewed	SMIM5_MOUSE	Small integral membrane protein 5	Smim5	Mus musculus (Mouse)	0.957917
Q7TSE6	Q7TSE6	reviewed	ST38L_MOUSE	Serine/threonine-protein kinase 38-like (EC 2.7.11.1) (NDR2 protein kinase) (Nuclear Dbf2-related kinase 2)	Stk38l Ndr2	Mus musculus (Mouse)	0.957952
Q8R5J9	Q8R5J9	reviewed	PRAF3_MOUSE	PRA1 family protein 3 (ADP-ribosylation factor-like protein 6-interacting protein 5) (ARL-6-interacting protein 5) (Aip-5) (Addicsin) (GTRAP3-18) (Glutamate transporter EAAC1-interacting protein) (Prenylated Rab acceptor protein 2) (Protein JWa)	Arl6ip5 Aip5 Jwa Pra2 Praf3	Mus musculus (Mouse)	0.957974
Q6P8M1	Q6P8M1	reviewed	TATD1_MOUSE	Deoxyribonuclease TATDN1 (EC 3.1.21.-)	Tatdn1	Mus musculus (Mouse)	0.958037
Q9WTP7	Q9WTP7	reviewed	KAD3_MOUSE	GTP:AMP phosphotransferase AK3, mitochondrial (EC 2.7.4.10) (Adenylate kinase 3) (AK 3) (Adenylate kinase 3 alpha-like 1)	Ak3 Ak3l Ak3l1 Akl3l	Mus musculus (Mouse)	0.958169
P27612	P27612	reviewed	PLAP_MOUSE	Phospholipase A-2-activating protein (PLA2P) (PLAP)	Plaa Plap	Mus musculus (Mouse)	0.958196
D3YZZ5	D3YZZ5	unreviewed	D3YZZ5_MOUSE	Transmembrane p24 trafficking protein 7	Tmed7	Mus musculus (Mouse)	0.95823
O88531	O88531	reviewed	PPT1_MOUSE	Palmitoyl-protein thioesterase 1 (PPT-1) (EC 3.1.2.22) (Palmitoyl-protein hydrolase 1)	Ppt1 Cln1 Ppt	Mus musculus (Mouse)	0.958269
Q8VE47	Q8VE47	reviewed	UBA5_MOUSE	Ubiquitin-like modifier-activating enzyme 5 (Ubiquitin-activating enzyme 5) (UFM1-activating enzyme)	Uba5	Mus musculus (Mouse)	0.958378
Q8VHX6	Q8VHX6	reviewed	FLNC_MOUSE	Filamin-C (FLN-C) (ABP-280-like protein) (ABP-L) (Actin-binding-like protein) (Filamin-2) (Gamma-filamin)	Flnc Abpl Fln2	Mus musculus (Mouse)	0.958416
Q64374	Q64374	reviewed	RGN_MOUSE	Regucalcin (RC) (Gluconolactonase) (GNL) (EC 3.1.1.17) (Senescence marker protein 30) (SMP-30)	Rgn Smp30	Mus musculus (Mouse)	0.958454
P62313	P62313	reviewed	LSM6_MOUSE	U6 snRNA-associated Sm-like protein LSm6	Lsm6	Mus musculus (Mouse)	0.958611
Q9JKV5	Q9JKV5	reviewed	SCAM4_MOUSE	Secretory carrier-associated membrane protein 4 (SC4) (Secretory carrier membrane protein 4)	Scamp4	Mus musculus (Mouse)	0.958681
Q9D0Q7	Q9D0Q7	reviewed	RM45_MOUSE	Large ribosomal subunit protein mL45 (39S ribosomal protein L45, mitochondrial) (L45mt) (MRP-L45)	Mrpl45	Mus musculus (Mouse)	0.95884
A0A2R8VJW0	A0A2R8VJW0	unreviewed	A0A2R8VJW0_MOUSE	Aconitase 2, mitochondrial	Aco2	Mus musculus (Mouse)	0.958909
G3UXL2	G3UXL2	unreviewed	G3UXL2_MOUSE	ribose-phosphate diphosphokinase (EC 2.7.6.1)	Prps1l3	Mus musculus (Mouse)	0.958941
A0A494BAG7	A0A494BAG7	unreviewed	A0A494BAG7_MOUSE	Biogenesis of lysosomal organelles complex-1, subunit 2	Bloc1s2	Mus musculus (Mouse)	0.959104
P53986	P53986	reviewed	MOT1_MOUSE	Monocarboxylate transporter 1 (MCT 1) (Solute carrier family 16 member 1)	Slc16a1 Mct1	Mus musculus (Mouse)	0.95914
Q9WU28	Q9WU28	reviewed	PFD5_MOUSE	Prefoldin subunit 5 (EIG-1) (Myc modulator 1) (c-Myc-binding protein Mm-1)	Pfdn5 Eig1 Mm1 Pfd5	Mus musculus (Mouse)	0.959146
A0A0N4SW97	A0A0N4SW97	unreviewed	A0A0N4SW97_MOUSE	DCN1-like protein (Defective in cullin neddylation protein 1-like protein)	Dcun1d2	Mus musculus (Mouse)	0.959243
Q99N96	Q99N96	reviewed	RM01_MOUSE	Large ribosomal subunit protein uL1m (39S ribosomal protein L1, mitochondrial) (L1mt) (MRP-L1)	Mrpl1	Mus musculus (Mouse)	0.959258
Q64152	Q64152	reviewed	BTF3_MOUSE	Transcription factor BTF3 (Nascent polypeptide-associated complex subunit beta) (NAC-beta) (RNA polymerase B transcription factor 3)	Btf3	Mus musculus (Mouse)	0.959316
Q9CQD1	Q9CQD1	reviewed	RAB5A_MOUSE	Ras-related protein Rab-5A (EC 3.6.5.2)	Rab5a nnyRab5a	Mus musculus (Mouse)	0.959351
Q9D404	Q9D404	reviewed	OXSM_MOUSE	3-oxoacyl-[acyl-carrier-protein] synthase, mitochondrial (EC 2.3.1.41) (Beta-ketoacyl-ACP synthase)	Oxsm	Mus musculus (Mouse)	0.959377
Q99JR6	Q99JR6	reviewed	NMNA3_MOUSE	Nicotinamide/nicotinic acid mononucleotide adenylyltransferase 3 (NMN/NaMN adenylyltransferase 3) (EC 2.7.7.1) (EC 2.7.7.18) (Nicotinamide-nucleotide adenylyltransferase 3) (NMN adenylyltransferase 3) (Nicotinate-nucleotide adenylyltransferase 3) (NaMN adenylyltransferase 3)	Nmnat3	Mus musculus (Mouse)	0.959378
P50462	P50462	reviewed	CSRP3_MOUSE	Cysteine and glycine-rich protein 3 (Cysteine-rich protein 3) (CRP3) (LIM domain protein, cardiac) (Muscle LIM protein)	Csrp3 Clp Mlp	Mus musculus (Mouse)	0.95947
P98156	P98156	reviewed	VLDLR_MOUSE	Very low-density lipoprotein receptor (VLDL receptor) (VLDL-R)	Vldlr	Mus musculus (Mouse)	0.959629
Q91YQ5	Q91YQ5	reviewed	RPN1_MOUSE	Dolichyl-diphosphooligosaccharide--protein glycosyltransferase subunit 1 (Dolichyl-diphosphooligosaccharide--protein glycosyltransferase 67 kDa subunit) (Ribophorin I) (RPN-I) (Ribophorin-1)	Rpn1	Mus musculus (Mouse)	0.959681
Q9CX80	Q9CX80	reviewed	CYGB_MOUSE	Cytoglobin (Histoglobin) (HGb)	Cygb	Mus musculus (Mouse)	0.95971
Q9EQP2	Q9EQP2	reviewed	EHD4_MOUSE	EH domain-containing protein 4 (PAST homolog 2) (mPAST2)	Ehd4 Past2	Mus musculus (Mouse)	0.959811
A2AHX7	A2AHX7	unreviewed	A2AHX7_MOUSE	BCL2-like 1	Bcl2l1	Mus musculus (Mouse)	0.959844
Q9CY16	Q9CY16	reviewed	RT28_MOUSE	Small ribosomal subunit protein bS1m (28S ribosomal protein S28, mitochondrial) (MRP-S28) (S28mt)	Mrps28	Mus musculus (Mouse)	0.959859
Q00519	Q00519	reviewed	XDH_MOUSE	Xanthine dehydrogenase/oxidase [Includes: Xanthine dehydrogenase (XD) (EC 1.17.1.4); Xanthine oxidase (XO) (EC 1.17.3.2) (Xanthine oxidoreductase) (XOR)]	Xdh	Mus musculus (Mouse)	0.959917
P63073	P63073	reviewed	IF4E_MOUSE	Eukaryotic translation initiation factor 4E (eIF-4E) (eIF4E) (mRNA cap-binding protein) (eIF-4F 25 kDa subunit)	Eif4e	Mus musculus (Mouse)	0.960045
P32507-2	P32507	reviewed	NECT2_MOUSE	Nectin-2 (Herpes virus entry mediator B) (Herpesvirus entry mediator B) (HveB) (Murine herpes virus entry protein B) (mHveB) (Nectin cell adhesion molecule 2) (Poliovirus receptor homolog) (Poliovirus receptor-related protein 2) (CD antigen CD112)	Nectin2 Mph Pvr Pvrl2 Pvs	Mus musculus (Mouse)	0.960061
P16546-2	P16546	reviewed	SPTN1_MOUSE	Spectrin alpha chain, non-erythrocytic 1 (Alpha-II spectrin) (Fodrin alpha chain)	Sptan1 Spna2 Spta2	Mus musculus (Mouse)	0.960114
P11352	P11352	reviewed	GPX1_MOUSE	Glutathione peroxidase 1 (GPx-1) (GSHPx-1) (EC 1.11.1.9) (Cellular glutathione peroxidase) (Selenium-dependent glutathione peroxidase 1)	Gpx1	Mus musculus (Mouse)	0.960172
E0CZE0	E0CZE0	unreviewed	E0CZE0_MOUSE	NEDD8-activating enzyme E1 regulatory subunit	Nae1	Mus musculus (Mouse)	0.960193
P47941	P47941	reviewed	CRKL_MOUSE	Crk-like protein	Crkl Crkol	Mus musculus (Mouse)	0.960316
O88685	O88685	reviewed	PRS6A_MOUSE	26S proteasome regulatory subunit 6A (26S proteasome AAA-ATPase subunit RPT5) (Proteasome 26S subunit ATPase 3) (Tat-binding protein 1) (TBP-1)	Psmc3 Tbp1	Mus musculus (Mouse)	0.960455
P62073	P62073	reviewed	TIM10_MOUSE	Mitochondrial import inner membrane translocase subunit Tim10	Timm10 Tim10	Mus musculus (Mouse)	0.960456
Q61189	Q61189	reviewed	ICLN_MOUSE	Methylosome subunit pICln (Chloride channel, nucleotide sensitive 1A) (Chloride conductance regulatory protein ICln) (I(Cln)) (Chloride ion current inducer protein) (ClCI)	Clns1a Clci Clcni	Mus musculus (Mouse)	0.960478
Q99JB2	Q99JB2	reviewed	STML2_MOUSE	Stomatin-like protein 2, mitochondrial (SLP-2) (mslp2)	Stoml2 Slp2	Mus musculus (Mouse)	0.96054
Q9D7S9	Q9D7S9	reviewed	CHMP5_MOUSE	Charged multivesicular body protein 5 (Chromatin-modifying protein 5) (SNF7 domain-containing protein 2)	Chmp5 Snf7dc2	Mus musculus (Mouse)	0.960581
Q61411	Q61411	reviewed	RASH_MOUSE	GTPase HRas (EC 3.6.5.2) (H-Ras-1) (Transforming protein p21) (c-H-ras) (p21ras) [Cleaved into: GTPase HRas, N-terminally processed]	Hras Hras1	Mus musculus (Mouse)	0.960644
P52825	P52825	reviewed	CPT2_MOUSE	Carnitine O-palmitoyltransferase 2, mitochondrial (EC 2.3.1.21) (Carnitine palmitoyltransferase II) (CPT II)	Cpt2 Cpt-2	Mus musculus (Mouse)	0.960735
Q9D0C4	Q9D0C4	reviewed	TRM5_MOUSE	tRNA (guanine(37)-N1)-methyltransferase (EC 2.1.1.228) (M1G-methyltransferase) (tRNA [GM37] methyltransferase) (tRNA methyltransferase 5 homolog)	Trmt5 Kiaa1393 Trm5	Mus musculus (Mouse)	0.960797
P62702	P62702	reviewed	RS4X_MOUSE	Small ribosomal subunit protein eS4 (40S ribosomal protein S4, X isoform)	Rps4x Rps4	Mus musculus (Mouse)	0.960827
P30416	P30416	reviewed	FKBP4_MOUSE	Peptidyl-prolyl cis-trans isomerase FKBP4 (PPIase FKBP4) (EC 5.2.1.8) (52 kDa FK506-binding protein) (52 kDa FKBP) (FKBP-52) (59 kDa immunophilin) (p59) (FK506-binding protein 4) (FKBP-4) (FKBP59) (HSP-binding immunophilin) (HBI) (Immunophilin FKBP52) (Rotamase) [Cleaved into: Peptidyl-prolyl cis-trans isomerase FKBP4, N-terminally processed]	Fkbp4 Fkpb52	Mus musculus (Mouse)	0.960898
Q6PAL7	Q6PAL7	reviewed	AHDC1_MOUSE	Transcription factor Gibbin (AT-hook DNA-binding motif-containing protein 1)	Ahdc1	Mus musculus (Mouse)	0.960908
Q9D0K2	Q9D0K2	reviewed	SCOT1_MOUSE	Succinyl-CoA:3-ketoacid coenzyme A transferase 1, mitochondrial (SCOT) (EC 2.8.3.5) (3-oxoacid CoA-transferase 1) (Somatic-type succinyl-CoA:3-oxoacid CoA-transferase) (SCOT-s) (Succinyl-CoA:3-oxoacid CoA transferase)	Oxct1 Oxct Scot	Mus musculus (Mouse)	0.961029
O08547	O08547	reviewed	SC22B_MOUSE	Vesicle-trafficking protein SEC22b (ER-Golgi SNARE of 24 kDa) (ERS-24) (ERS24) (SEC22 vesicle-trafficking protein homolog B) (SEC22 vesicle-trafficking protein-like 1) (mSec22b)	Sec22b Sec22l1	Mus musculus (Mouse)	0.961046
Q920E5	Q920E5	reviewed	FPPS_MOUSE	Farnesyl pyrophosphate synthase (FPP synthase) (FPS) (EC 2.5.1.10) ((2E,6E)-farnesyl diphosphate synthase) (Cholesterol-regulated 39 kDa protein) (CR 39) (Dimethylallyltranstransferase) (EC 2.5.1.1) (Farnesyl diphosphate synthase) (Geranyltranstransferase)	Fdps	Mus musculus (Mouse)	0.961064
Q8K3J1	Q8K3J1	reviewed	NDUS8_MOUSE	NADH dehydrogenase [ubiquinone] iron-sulfur protein 8, mitochondrial (EC 7.1.1.2) (Complex I-23kD) (CI-23kD) (NADH-ubiquinone oxidoreductase 23 kDa subunit)	Ndufs8	Mus musculus (Mouse)	0.961091
A0A0G2JGP4	A0A0G2JGP4	unreviewed	A0A0G2JGP4_MOUSE	Neuroblastoma ras oncogene	Nras	Mus musculus (Mouse)	0.961249
O70250	O70250	reviewed	PGAM2_MOUSE	Phosphoglycerate mutase 2 (EC 5.4.2.11) (EC 5.4.2.4) (BPG-dependent PGAM 2) (Muscle-specific phosphoglycerate mutase) (Phosphoglycerate mutase isozyme M) (PGAM-M)	Pgam2	Mus musculus (Mouse)	0.96127
Q9DBL9	Q9DBL9	reviewed	ABHD5_MOUSE	1-acylglycerol-3-phosphate O-acyltransferase ABHD5 (EC 2.3.1.51) (Abhydrolase domain-containing protein 5) (Lipid droplet-binding protein CGI-58) (Protein CGI-58)	Abhd5	Mus musculus (Mouse)	0.961305
O08600	O08600	reviewed	NUCG_MOUSE	Endonuclease G, mitochondrial (Endo G) (EC 3.1.30.-)	Endog	Mus musculus (Mouse)	0.961417
P70372	P70372	reviewed	ELAV1_MOUSE	ELAV-like protein 1 (Elav-like generic protein) (Hu-antigen R) (HuR) (MelG)	Elavl1 Elra Hua	Mus musculus (Mouse)	0.961751
Q9D1H6	Q9D1H6	reviewed	NDUF4_MOUSE	NADH dehydrogenase [ubiquinone] 1 alpha subcomplex assembly factor 4 (Hormone-regulated proliferation-associated protein of 20 kDa homolog)	Ndufaf4 Hrpap20	Mus musculus (Mouse)	0.961809
H7BX64	H7BX64	unreviewed	H7BX64_MOUSE	Sarcolemma associated protein	Slmap	Mus musculus (Mouse)	0.961863
Q9D0F9	Q9D0F9	reviewed	PGM1_MOUSE	Phosphoglucomutase-1 (PGM 1) (EC 5.4.2.2) (Glucose phosphomutase 1) (Phosphoglucomutase-2)	Pgm1 Pgm2	Mus musculus (Mouse)	0.961903
Q8BH58	Q8BH58	reviewed	TIPRL_MOUSE	TIP41-like protein	Tiprl	Mus musculus (Mouse)	0.961993
P21278	P21278	reviewed	GNA11_MOUSE	Guanine nucleotide-binding protein subunit alpha-11 (G alpha-11) (G-protein subunit alpha-11)	Gna11 Gna-11	Mus musculus (Mouse)	0.962037
Q60715	Q60715	reviewed	P4HA1_MOUSE	Prolyl 4-hydroxylase subunit alpha-1 (4-PH alpha-1) (EC 1.14.11.2) (Procollagen-proline,2-oxoglutarate-4-dioxygenase subunit alpha-1)	P4ha1	Mus musculus (Mouse)	0.962104
Q9Z2U1	Q9Z2U1	reviewed	PSA5_MOUSE	Proteasome subunit alpha type-5 (Macropain zeta chain) (Multicatalytic endopeptidase complex zeta chain) (Proteasome zeta chain)	Psma5	Mus musculus (Mouse)	0.962108
Q8R1I1	Q8R1I1	reviewed	QCR9_MOUSE	Cytochrome b-c1 complex subunit 9 (Complex III subunit 9) (Complex III subunit X) (Cytochrome c1 non-heme 7 kDa protein) (Ubiquinol-cytochrome c reductase complex 7.2 kDa protein)	Uqcr10	Mus musculus (Mouse)	0.962126
E9PYJ9	E9PYJ9	unreviewed	E9PYJ9_MOUSE	LIM domain binding 3	Ldb3	Mus musculus (Mouse)	0.962239
Q9DCZ1	Q9DCZ1	reviewed	GMPR1_MOUSE	GMP reductase 1 (GMPR 1) (EC 1.7.1.7) (Guanosine 5'-monophosphate oxidoreductase 1) (Guanosine monophosphate reductase 1)	Gmpr Gmpr1	Mus musculus (Mouse)	0.962367
Q6NVE9	Q6NVE9	reviewed	PPTC7_MOUSE	Protein phosphatase PTC7 homolog (EC 3.1.3.16) (T-cell activation protein phosphatase 2C) (TA-PP2C)	Pptc7 Tapp2c	Mus musculus (Mouse)	0.962448
A0A0U1RP13	A0A0U1RP13	unreviewed	A0A0U1RP13_MOUSE	CDP-diacylglycerol--inositol 3-phosphatidyltransferase (EC 2.7.8.11)	Cdipt	Mus musculus (Mouse)	0.962455
Q0VBB0	Q0VBB0	reviewed	PRLD2_MOUSE	PRELI domain-containing protein 2	Prelid2	Mus musculus (Mouse)	0.962565
A0A494B9S0	A0A494B9S0	unreviewed	A0A494B9S0_MOUSE	MAPK regulated corepressor interacting protein 2	Mcrip2	Mus musculus (Mouse)	0.962603
Q9DB05	Q9DB05	reviewed	SNAA_MOUSE	Alpha-soluble NSF attachment protein (SNAP-alpha) (N-ethylmaleimide-sensitive factor attachment protein alpha)	Napa Snapa	Mus musculus (Mouse)	0.962618
Q99LY9	Q99LY9	reviewed	NDUS5_MOUSE	NADH dehydrogenase [ubiquinone] iron-sulfur protein 5 (Complex I-15 kDa) (CI-15 kDa) (NADH-ubiquinone oxidoreductase 15 kDa subunit)	Ndufs5	Mus musculus (Mouse)	0.962642
O08583	O08583	reviewed	THOC4_MOUSE	THO complex subunit 4 (Tho4) (Ally of AML-1 and LEF-1) (Aly/REF export factor) (REF1-I) (RNA and export factor-binding protein 1) (Transcriptional coactivator Aly/REF)	Alyref Aly Ref1 Refbp1 THOC4	Mus musculus (Mouse)	0.962677
O09161	O09161	reviewed	CASQ2_MOUSE	Calsequestrin-2 (Calsequestrin, cardiac muscle isoform)	Casq2	Mus musculus (Mouse)	0.962678
Q9QUR7	Q9QUR7	reviewed	PIN1_MOUSE	Peptidyl-prolyl cis-trans isomerase NIMA-interacting 1 (EC 5.2.1.8) (Peptidyl-prolyl cis-trans isomerase Pin1) (PPIase Pin1)	Pin1	Mus musculus (Mouse)	0.962756
B2RXT3	B2RXT3	unreviewed	B2RXT3_MOUSE	oxoglutarate dehydrogenase (succinyl-transferring) (EC 1.2.4.2)	Ogdhl	Mus musculus (Mouse)	0.963007
P10605	P10605	reviewed	CATB_MOUSE	Cathepsin B (EC 3.4.22.1) (Cathepsin B1) [Cleaved into: Cathepsin B light chain; Cathepsin B heavy chain]	Ctsb	Mus musculus (Mouse)	0.963012
P10126	P10126	reviewed	EF1A1_MOUSE	Elongation factor 1-alpha 1 (EF-1-alpha-1) (EC 3.6.5.-) (Elongation factor Tu) (EF-Tu) (Eukaryotic elongation factor 1 A-1) (eEF1A-1)	Eef1a1 Eef1a	Mus musculus (Mouse)	0.963174
A0A0G2JGQ4	A0A0G2JGQ4	unreviewed	A0A0G2JGQ4_MOUSE	Negative regulator of ubiquitin-like proteins 1	Nub1	Mus musculus (Mouse)	0.963225
Q8BFS6	Q8BFS6	reviewed	CPPED_MOUSE	Serine/threonine-protein phosphatase CPPED1 (EC 3.1.3.16) (Calcineurin-like phosphoesterase domain-containing protein 1)	Cpped1 Cstp1	Mus musculus (Mouse)	0.963259
Q99M07	Q99M07	reviewed	COA5_MOUSE	Cytochrome c oxidase assembly factor 5	Coa5	Mus musculus (Mouse)	0.963323
P97443	P97443	reviewed	SMYD1_MOUSE	Histone-lysine N-methyltransferase Smyd1 (EC 2.1.1.354) (CD8b-opposite) (SET and MYND domain-containing protein 1) (Zinc finger protein BOP) (m-BOP)	Smyd1 Bop	Mus musculus (Mouse)	0.963404
Q9CZ13	Q9CZ13	reviewed	QCR1_MOUSE	Cytochrome b-c1 complex subunit 1, mitochondrial (Complex III subunit 1) (Core protein I) (Ubiquinol-cytochrome-c reductase complex core protein 1)	Uqcrc1	Mus musculus (Mouse)	0.963433
Q9CQV8	Q9CQV8	reviewed	1433B_MOUSE	14-3-3 protein beta/alpha (Protein kinase C inhibitor protein 1) (KCIP-1) [Cleaved into: 14-3-3 protein beta/alpha, N-terminally processed]	Ywhab	Mus musculus (Mouse)	0.963548
P42125	P42125	reviewed	ECI1_MOUSE	Enoyl-CoA delta isomerase 1, mitochondrial (EC 5.3.3.8) (3,2-trans-enoyl-CoA isomerase) (Delta(3),Delta(2)-enoyl-CoA isomerase) (D3,D2-enoyl-CoA isomerase) (Dodecenoyl-CoA isomerase)	Eci1 Dci	Mus musculus (Mouse)	0.963561
O35386	O35386	reviewed	PAHX_MOUSE	Phytanoyl-CoA dioxygenase, peroxisomal (EC 1.14.11.18) (Lupus nephritis-associated peptide 1) (Phytanic acid oxidase) (Phytanoyl-CoA alpha-hydroxylase) (PhyH)	Phyh Ln1 Lnap1 Pahx	Mus musculus (Mouse)	0.963585
I1E4X7	I1E4X7	unreviewed	I1E4X7_MOUSE	diphosphoinositol-polyphosphate diphosphatase (EC 3.6.1.52)	Nudt3	Mus musculus (Mouse)	0.963643
P09405	P09405	reviewed	NUCL_MOUSE	Nucleolin (Protein C23)	Ncl Nuc	Mus musculus (Mouse)	0.963677
Q9D020	Q9D020	reviewed	5NT3A_MOUSE	Cytosolic 5'-nucleotidase 3A (EC 3.1.3.5) (7-methylguanosine phosphate-specific 5'-nucleotidase) (7-methylguanosine nucleotidase) (EC 3.1.3.91) (Cytosolic 5'-nucleotidase 3) (Cytosolic 5'-nucleotidase III) (cN-III) (Lupin) (Pyrimidine 5'-nucleotidase 1) (P5'N-1) (P5N-1) (PN-I)	Nt5c3a Nt5c3	Mus musculus (Mouse)	0.963719
P43406	P43406	reviewed	ITAV_MOUSE	Integrin alpha-V (Vitronectin receptor subunit alpha) (CD antigen CD51) [Cleaved into: Integrin alpha-V heavy chain; Integrin alpha-V light chain]	Itgav	Mus musculus (Mouse)	0.963751
Q9CRD2	Q9CRD2	reviewed	EMC2_MOUSE	ER membrane protein complex subunit 2 (Tetratricopeptide repeat protein 35) (TPR repeat protein 35)	Emc2 Kiaa0103 Ttc35	Mus musculus (Mouse)	0.963756
Q9DCS9	Q9DCS9	reviewed	NDUBA_MOUSE	NADH dehydrogenase [ubiquinone] 1 beta subcomplex subunit 10 (Complex I-PDSW) (CI-PDSW) (NADH-ubiquinone oxidoreductase PDSW subunit)	Ndufb10	Mus musculus (Mouse)	0.963803
P48036	P48036	reviewed	ANXA5_MOUSE	Annexin A5 (Anchorin CII) (Annexin V) (Annexin-5) (Calphobindin I) (CPB-I) (Endonexin II) (Lipocortin V) (Placental anticoagulant protein 4) (PP4) (Placental anticoagulant protein I) (PAP-I) (Thromboplastin inhibitor) (Vascular anticoagulant-alpha) (VAC-alpha)	Anxa5 Anx5	Mus musculus (Mouse)	0.963892
Q3UQ84	Q3UQ84	reviewed	SYTM_MOUSE	Threonine--tRNA ligase, mitochondrial (EC 6.1.1.3) (Threonyl-tRNA synthetase) (ThrRS) (Threonyl-tRNA synthetase-like 1)	Tars2 Tarsl1	Mus musculus (Mouse)	0.963897
Q2TBE6	Q2TBE6	reviewed	P4K2A_MOUSE	Phosphatidylinositol 4-kinase type 2-alpha (EC 2.7.1.67) (Phosphatidylinositol 4-kinase type II-alpha)	Pi4k2a	Mus musculus (Mouse)	0.963957
O35657	O35657	reviewed	NEUR1_MOUSE	Sialidase-1 (EC 3.2.1.18) (G9 sialidase) (Lysosomal sialidase) (N-acetyl-alpha-neuraminidase 1)	Neu1 Neu	Mus musculus (Mouse)	0.963966
A0A338P6I9	A0A338P6I9	unreviewed	A0A338P6I9_MOUSE	Predicted gene, 56451	Gm56451	Mus musculus (Mouse)	0.96413
P22437	P22437	reviewed	PGH1_MOUSE	Prostaglandin G/H synthase 1 (EC 1.14.99.1) (Cyclooxygenase-1) (COX-1) (Prostaglandin H2 synthase 1) (PGH synthase 1) (PGHS-1) (PHS 1) (Prostaglandin-endoperoxide synthase 1)	Ptgs1 Cox-1 Cox1	Mus musculus (Mouse)	0.964159
A0A1L1SQ41	A0A1L1SQ41	unreviewed	A0A1L1SQ41_MOUSE	Arginyl-tRNA--protein transferase 1 (Arginyltransferase 1) (R-transferase 1) (EC 2.3.2.8) (Arginine-tRNA--protein transferase 1)	Ate1	Mus musculus (Mouse)	0.964165
Q61160	Q61160	reviewed	FADD_MOUSE	FAS-associated death domain protein (FAS-associating death domain-containing protein) (Mediator of receptor induced toxicity)	Fadd Mort1	Mus musculus (Mouse)	0.964233
P56480	P56480	reviewed	ATPB_MOUSE	ATP synthase subunit beta, mitochondrial (EC 7.1.2.2) (ATP synthase F1 subunit beta)	Atp5f1b Atp5b	Mus musculus (Mouse)	0.964245
Q9QZD9	Q9QZD9	reviewed	EIF3I_MOUSE	Eukaryotic translation initiation factor 3 subunit I (eIF3i) (Eukaryotic translation initiation factor 3 subunit 2) (TGF-beta receptor-interacting protein 1) (TRIP-1) (eIF-3-beta) (eIF3 p36)	Eif3i Eif3s2 Trip1	Mus musculus (Mouse)	0.964267
P97300	P97300	reviewed	NPTN_MOUSE	Neuroplastin (Stromal cell-derived receptor 1) (SDR-1)	Nptn Sdfr1 Sdr1	Mus musculus (Mouse)	0.964278
E9QNP0	E9QNP0	unreviewed	E9QNP0_MOUSE	KxDL motif-containing protein 1 (Ubiquitin A-52 residue ribosomal protein fusion product 1) (Ubiquitin-60S ribosomal protein L40)	Kxd1 2810422J05Rik	Mus musculus (Mouse)	0.964445
P99027	P99027	reviewed	RLA2_MOUSE	Large ribosomal subunit protein P2 (60S acidic ribosomal protein P2)	Rplp2	Mus musculus (Mouse)	0.964477
Q60597	Q60597	reviewed	ODO1_MOUSE	2-oxoglutarate dehydrogenase complex component E1 (E1o) (OGDC-E1) (OGDH-E1) (EC 1.2.4.2) (2-oxoglutarate dehydrogenase, mitochondrial) (Alpha-ketoglutarate dehydrogenase) (Alpha-KGDH-E1) (Thiamine diphosphate (ThDP)-dependent 2-oxoglutarate dehydrogenase)	Ogdh Kiaa4192	Mus musculus (Mouse)	0.96461
Q99J36	Q99J36	reviewed	THUM1_MOUSE	THUMP domain-containing protein 1	Thumpd1	Mus musculus (Mouse)	0.964622
P62071	P62071	reviewed	RRAS2_MOUSE	Ras-related protein R-Ras2 (EC 3.6.5.-)	Rras2	Mus musculus (Mouse)	0.964753
Q9CWB7	Q9CWB7	reviewed	YD286_MOUSE	Glutaredoxin-like protein C5orf63 homolog		Mus musculus (Mouse)	0.964767
Q9CPT4	Q9CPT4	reviewed	MYDGF_MOUSE	Myeloid-derived growth factor (MYDGF)	Mydgf D17Wsu104e	Mus musculus (Mouse)	0.964798
Q8BVU5	Q8BVU5	reviewed	NUDT9_MOUSE	ADP-ribose pyrophosphatase, mitochondrial (EC 3.6.1.13) (ADP-ribose diphosphatase) (ADP-ribose phosphohydrolase) (Adenosine diphosphoribose pyrophosphatase) (ADPR-PPase) (Nucleoside diphosphate-linked moiety X motif 9) (Nudix motif 9)	Nudt9	Mus musculus (Mouse)	0.964869
Q5SXR6	Q5SXR6	unreviewed	Q5SXR6_MOUSE	Clathrin heavy chain	Cltc	Mus musculus (Mouse)	0.96491
P53996-2	P53996	reviewed	CNBP_MOUSE	CCHC-type zinc finger nucleic acid binding protein (Cellular nucleic acid-binding protein) (CNBP) (Zinc finger protein 9)	Cnbp Cnbp1 Znf9	Mus musculus (Mouse)	0.964946
Q921F2	Q921F2	reviewed	TADBP_MOUSE	TAR DNA-binding protein 43 (TDP-43)	Tardbp Tdp43	Mus musculus (Mouse)	0.964972
Q9D9V3	Q9D9V3	reviewed	ECHD1_MOUSE	Ethylmalonyl-CoA decarboxylase (EC 4.1.1.94) (Enoyl-CoA hydratase domain-containing protein 1) (Methylmalonyl-CoA decarboxylase) (MMCD)	Echdc1	Mus musculus (Mouse)	0.965033
Q8CAK1	Q8CAK1	reviewed	CAF17_MOUSE	Putative transferase CAF17 homolog, mitochondrial (EC 2.1.-.-) (Iron-sulfur cluster assembly factor homolog)	Iba57	Mus musculus (Mouse)	0.965082
Q9CZR8	Q9CZR8	reviewed	EFTS_MOUSE	Elongation factor Ts, mitochondrial (EF-Ts) (EF-TsMt)	Tsfm	Mus musculus (Mouse)	0.965184
P51637	P51637	reviewed	CAV3_MOUSE	Caveolin-3 (M-caveolin)	Cav3	Mus musculus (Mouse)	0.965335
Q3TQC7	Q3TQC7	unreviewed	Q3TQC7_MOUSE	Ectonucleoside triphosphate diphosphohydrolase 5	Entpd5	Mus musculus (Mouse)	0.965397
A0A0A6YVU8	A0A0A6YVU8	unreviewed	A0A0A6YVU8_MOUSE	Adhesion regulating molecule 1B	Adrm1b Gm9774	Mus musculus (Mouse)	0.965412
P61979-2	P61979	reviewed	HNRPK_MOUSE	Heterogeneous nuclear ribonucleoprotein K (hnRNP K)	Hnrnpk Hnrpk	Mus musculus (Mouse)	0.965458
Q8R191	Q8R191	reviewed	SNG3_MOUSE	Synaptogyrin-3	Syngr3	Mus musculus (Mouse)	0.965495
P14069	P14069	reviewed	S10A6_MOUSE	Protein S100-A6 (5B10) (Calcyclin) (Prolactin receptor-associated protein) (S100 calcium-binding protein A6)	S100a6 Cacy	Mus musculus (Mouse)	0.965503
G3X975	G3X975	unreviewed	G3X975_MOUSE	cysteine--tRNA ligase (EC 6.1.1.16) (Cysteinyl-tRNA synthetase)	Cars2	Mus musculus (Mouse)	0.96555
Q99PR8	Q99PR8	reviewed	HSPB2_MOUSE	Heat shock protein beta-2 (HspB2)	Hspb2	Mus musculus (Mouse)	0.965586
Q61733	Q61733	reviewed	RT31_MOUSE	Small ribosomal subunit protein mS31 (28S ribosomal protein S31, mitochondrial) (MRP-S31) (S31mt) (Imogen 38)	Mrps31 Imogn38	Mus musculus (Mouse)	0.965662
P50285	P50285	reviewed	FMO1_MOUSE	Flavin-containing monooxygenase 1 (EC 1.14.13.148) (EC 1.14.13.8) (Dimethylaniline monooxygenase [N-oxide-forming] 1) (Dimethylaniline oxidase 1) (Hepatic flavin-containing monooxygenase 1) (FMO 1) (Trimethylamine monooxygenase)	Fmo1 Fmo-1	Mus musculus (Mouse)	0.965701
Q3V384	Q3V384	reviewed	AFG1L_MOUSE	AFG1-like ATPase (EC 3.6.-.-) (Lactation elevated protein 1)	Afg1l Lace1	Mus musculus (Mouse)	0.965715
P35585	P35585	reviewed	AP1M1_MOUSE	AP-1 complex subunit mu-1 (AP-mu chain family member mu1A) (Adaptor protein complex AP-1 subunit mu-1) (Adaptor-related protein complex 1 subunit mu-1) (Clathrin assembly protein complex 1 mu-1 medium chain 1) (Clathrin coat assembly protein AP47) (Clathrin coat-associated protein AP47) (Golgi adaptor HA1/AP1 adaptin mu-1 subunit) (Mu-adaptin 1) (Mu1A-adaptin)	Ap1m1 Cltnm	Mus musculus (Mouse)	0.965737
Q9Z0G0	Q9Z0G0	reviewed	GIPC1_MOUSE	PDZ domain-containing protein GIPC1 (GAIP C-terminus-interacting protein) (RGS-GAIP-interacting protein) (RGS19-interacting protein 1) (SemaF cytoplasmic domain-associated protein 1) (SEMCAP-1) (Synectin)	Gipc1 Gipc Rgs19ip1 Semcap1	Mus musculus (Mouse)	0.965791
Q8CAQ8	Q8CAQ8	reviewed	MIC60_MOUSE	MICOS complex subunit Mic60 (Mitochondrial inner membrane protein) (Mitofilin)	Immt Mic60	Mus musculus (Mouse)	0.965811
Q8K183	Q8K183	reviewed	PDXK_MOUSE	Pyridoxal kinase (EC 2.7.1.35) (Pyridoxine kinase)	Pdxk Pkh	Mus musculus (Mouse)	0.965838
Q8BY87	Q8BY87	reviewed	UBP47_MOUSE	Ubiquitin carboxyl-terminal hydrolase 47 (EC 3.4.19.12) (Deubiquitinating enzyme 47) (Ubiquitin thioesterase 47) (Ubiquitin-specific-processing protease 47)	Usp47	Mus musculus (Mouse)	0.965934
Q9WVL0	Q9WVL0	reviewed	MAAI_MOUSE	Maleylacetoacetate isomerase (MAAI) (EC 5.2.1.2) (GSTZ1-1) (Glutathione S-transferase zeta 1) (EC 2.5.1.18)	Gstz1 Maai	Mus musculus (Mouse)	0.965939
A0A338P6B4	A0A338P6B4	unreviewed	A0A338P6B4_MOUSE	Polymerase (RNA) II (DNA directed) polypeptide H	Polr2h	Mus musculus (Mouse)	0.965973
E9Q6E5	E9Q6E5	unreviewed	E9Q6E5_MOUSE	Serine and arginine-rich splicing factor 11	Srsf11	Mus musculus (Mouse)	0.966138
Q6IRU2	Q6IRU2	reviewed	TPM4_MOUSE	Tropomyosin alpha-4 chain (Tropomyosin-4)	Tpm4	Mus musculus (Mouse)	0.966159
Q6XPS7	Q6XPS7	unreviewed	Q6XPS7_MOUSE	L-threonine aldolase (Threonine aldolase 1)	Tha1 Gly1	Mus musculus (Mouse)	0.966256
Q9D1L0	Q9D1L0	reviewed	CHCH2_MOUSE	Coiled-coil-helix-coiled-coil-helix domain-containing protein 2	Chchd2	Mus musculus (Mouse)	0.966293
G3UYV7	G3UYV7	unreviewed	G3UYV7_MOUSE	40S ribosomal protein S28	Rps28	Mus musculus (Mouse)	0.966312
Q3TW96	Q3TW96	reviewed	UAP1L_MOUSE	UDP-N-acetylhexosamine pyrophosphorylase-like protein 1 (EC 2.7.7.-)	Uap1l1	Mus musculus (Mouse)	0.966336
A0A0R4J0R1	A0A0R4J0R1	unreviewed	A0A0R4J0R1_MOUSE	Vesicle-associated membrane protein 8	Vamp8	Mus musculus (Mouse)	0.966361
Q9EPC1	Q9EPC1	reviewed	PARVA_MOUSE	Alpha-parvin (Actopaxin)	Parva Actp MNCb-0301	Mus musculus (Mouse)	0.96638
Q3U5Q7	Q3U5Q7	reviewed	CMPK2_MOUSE	UMP-CMP kinase 2, mitochondrial (EC 2.7.4.14) (Nucleoside-diphosphate kinase) (EC 2.7.4.6) (Thymidylate kinase LPS-inducible member) (TYKi)	Cmpk2 Tyki	Mus musculus (Mouse)	0.966402
O35855	O35855	reviewed	BCAT2_MOUSE	Branched-chain-amino-acid aminotransferase, mitochondrial (BCAT(m)) (EC 2.6.1.42)	Bcat2 Bcatm Eca40	Mus musculus (Mouse)	0.966406
Q2VLH6	Q2VLH6	reviewed	C163A_MOUSE	Scavenger receptor cysteine-rich type 1 protein M130 (CD antigen CD163) [Cleaved into: Soluble CD163 (sCD163)]	Cd163 M130	Mus musculus (Mouse)	0.966454
Q9CQU0	Q9CQU0	reviewed	TXD12_MOUSE	Thioredoxin domain-containing protein 12 (EC 1.8.4.2) (Endoplasmic reticulum resident protein 19) (ER protein 19) (ERp19) (Thioredoxin-like protein p19)	Txndc12 Tlp19	Mus musculus (Mouse)	0.966487
Q9CPY7	Q9CPY7	reviewed	AMPL_MOUSE	Cytosol aminopeptidase (EC 3.4.11.1) (Cysteinylglycine-S-conjugate dipeptidase) (EC 3.4.13.23) (Leucine aminopeptidase 3) (LAP-3) (Leucyl aminopeptidase) (Peptidase S) (Proline aminopeptidase) (EC 3.4.11.5) (Prolyl aminopeptidase)	Lap3 Lapep	Mus musculus (Mouse)	0.966516
Q5SV41	Q5SV41	unreviewed	Q5SV41_MOUSE	Phosphatidylcholine transfer protein	Pctp	Mus musculus (Mouse)	0.966532
A0A1W2P6P1	A0A1W2P6P1	unreviewed	A0A1W2P6P1_MOUSE	Small glutamine-rich tetratricopeptide repeat (TPR)-containing, alpha	Sgta	Mus musculus (Mouse)	0.966589
Q91VA6	Q91VA6	reviewed	PDIP2_MOUSE	Polymerase delta-interacting protein 2	Poldip2	Mus musculus (Mouse)	0.966627
Q8VE22	Q8VE22	reviewed	RT23_MOUSE	Small ribosomal subunit protein mS23 (28S ribosomal protein S23, mitochondrial) (MRP-S23) (S23mt)	Mrps23	Mus musculus (Mouse)	0.966637
P61226	P61226	reviewed	RAP2B_MOUSE	Ras-related protein Rap-2b (EC 3.6.5.2)	Rap2b	Mus musculus (Mouse)	0.966727
Q9CR62	Q9CR62	reviewed	M2OM_MOUSE	Mitochondrial 2-oxoglutarate/malate carrier protein (OGCP) (alpha-oxoglutarate carrier) (Solute carrier family 25 member 11) (SLC25A11)	Slc25a11	Mus musculus (Mouse)	0.966746
A0A0R4J0T0	A0A0R4J0T0	unreviewed	A0A0R4J0T0_MOUSE	HscB iron-sulfur cluster co-chaperone	Hscb	Mus musculus (Mouse)	0.966794
Q7TQI7	Q7TQI7	reviewed	ABTB2_MOUSE	Ankyrin repeat and BTB/POZ domain-containing protein 2	Abtb2	Mus musculus (Mouse)	0.966798
Q06890	Q06890	reviewed	CLUS_MOUSE	Clusterin (Apolipoprotein J) (Apo-J) (Clustrin) (Sulfated glycoprotein 2) (SGP-2) [Cleaved into: Clusterin beta chain; Clusterin alpha chain]	Clu Apoj Msgp-2	Mus musculus (Mouse)	0.96681
P63087-2	P63087	reviewed	PP1G_MOUSE	Serine/threonine-protein phosphatase PP1-gamma catalytic subunit (PP-1G) (EC 3.1.3.16) (Protein phosphatase 1C catalytic subunit)	Ppp1cc	Mus musculus (Mouse)	0.966825
E9Q448	E9Q448	unreviewed	E9Q448_MOUSE	Tropomyosin 1, alpha	Tpm1	Mus musculus (Mouse)	0.96687
A2A7Q5	A2A7Q5	unreviewed	A2A7Q5_MOUSE	procollagen-proline 3-dioxygenase (EC 1.14.11.7)	P3h1	Mus musculus (Mouse)	0.966942
A0A3Q4EI12	A0A3Q4EI12	unreviewed	A0A3Q4EI12_MOUSE	Ras-related protein Rab-18	Rab18	Mus musculus (Mouse)	0.966943
Q6IRU5-2	Q6IRU5	reviewed	CLCB_MOUSE	Clathrin light chain B (Lcb)	Cltb	Mus musculus (Mouse)	0.966989
P11152	P11152	reviewed	LIPL_MOUSE	Lipoprotein lipase (LPL) (EC 3.1.1.34) (Phospholipase A1) (EC 3.1.1.32)	Lpl	Mus musculus (Mouse)	0.966998
Q3TIV9	Q3TIV9	unreviewed	Q3TIV9_MOUSE	AP complex subunit sigma	Ap1s2	Mus musculus (Mouse)	0.967012
A6H6E2	A6H6E2	reviewed	MMRN2_MOUSE	Multimerin-2	Mmrn2	Mus musculus (Mouse)	0.967016
E9Q455	E9Q455	unreviewed	E9Q455_MOUSE	Tropomyosin 1, alpha	Tpm1	Mus musculus (Mouse)	0.96704
B1AWE0	B1AWE0	unreviewed	B1AWE0_MOUSE	Clathrin light chain	Clta	Mus musculus (Mouse)	0.967098
P09055	P09055	reviewed	ITB1_MOUSE	Integrin beta-1 (Fibronectin receptor subunit beta) (VLA-4 subunit beta) (CD antigen CD29)	Itgb1	Mus musculus (Mouse)	0.967153
Q8JZQ2	Q8JZQ2	reviewed	AFG32_MOUSE	AFG3-like protein 2 (EC 3.4.24.-)	Afg3l2	Mus musculus (Mouse)	0.967209
Q9CQ69	Q9CQ69	reviewed	QCR8_MOUSE	Cytochrome b-c1 complex subunit 8 (Complex III subunit 8) (Complex III subunit VIII) (Ubiquinol-cytochrome c reductase complex 9.5 kDa protein) (Ubiquinol-cytochrome c reductase complex ubiquinone-binding protein QP-C)	Uqcrq	Mus musculus (Mouse)	0.967263
Q9CQC7	Q9CQC7	reviewed	NDUB4_MOUSE	NADH dehydrogenase [ubiquinone] 1 beta subcomplex subunit 4 (Complex I-B15) (CI-B15) (NADH-ubiquinone oxidoreductase B15 subunit)	Ndufb4	Mus musculus (Mouse)	0.967345
O89032	O89032	reviewed	SPD2A_MOUSE	SH3 and PX domain-containing protein 2A (Five SH3 domain-containing protein) (SH3 multiple domains protein 1) (Tyrosine kinase substrate with five SH3 domains)	Sh3pxd2a Fish Sh3md1 Tks5	Mus musculus (Mouse)	0.967347
A2AL12	A2AL12	unreviewed	A2AL12_MOUSE	Heterogeneous nuclear ribonucleoprotein A3	Hnrnpa3	Mus musculus (Mouse)	0.967361
O54724	O54724	reviewed	CAVN1_MOUSE	Caveolae-associated protein 1 (Cav-p60) (Cavin-1) (Polymerase I and transcript release factor)	Cavin1 Ptrf	Mus musculus (Mouse)	0.967432
Q924B0	Q924B0	unreviewed	Q924B0_MOUSE	Inositol-1-monophosphatase (EC 3.1.3.25)	Impa1	Mus musculus (Mouse)	0.967539
P61027	P61027	reviewed	RAB10_MOUSE	Ras-related protein Rab-10 (EC 3.6.5.2)	Rab10	Mus musculus (Mouse)	0.967548
O88746	O88746	reviewed	TOM1_MOUSE	Target of Myb1 membrane trafficking protein (Target of Myb protein 1)	Tom1	Mus musculus (Mouse)	0.967854
P12382	P12382	reviewed	PFKAL_MOUSE	ATP-dependent 6-phosphofructokinase, liver type (ATP-PFK) (PFK-L) (EC 2.7.1.11) (6-phosphofructokinase type B) (Phosphofructo-1-kinase isozyme B) (PFK-B) (Phosphohexokinase)	Pfkl Pfk-l Pfkb	Mus musculus (Mouse)	0.96801
Q9D1J3	Q9D1J3	reviewed	SARNP_MOUSE	SAP domain-containing ribonucleoprotein (Nuclear protein Hcc-1)	Sarnp Hcc1	Mus musculus (Mouse)	0.968104
Q9D1B9	Q9D1B9	reviewed	RM28_MOUSE	Large ribosomal subunit protein bL28m (39S ribosomal protein L28, mitochondrial) (L28mt) (MRP-L28)	Mrpl28	Mus musculus (Mouse)	0.968154
P01901	P01901	reviewed	HA1B_MOUSE	H-2 class I histocompatibility antigen, K-B alpha chain (H-2K(B))	H2-K1 H2-K	Mus musculus (Mouse)	0.968248
Q99KR7	Q99KR7	reviewed	PPIF_MOUSE	Peptidyl-prolyl cis-trans isomerase F, mitochondrial (PPIase F) (EC 5.2.1.8) (Cyclophilin D) (CyP-D) (CypD) (Cyclophilin F) (Rotamase F)	Ppif	Mus musculus (Mouse)	0.968395
Q91V12-2	Q91V12	reviewed	BACH_MOUSE	Cytosolic acyl coenzyme A thioester hydrolase (EC 3.1.2.2) (Acyl-CoA thioesterase 7) (Brain acyl-CoA hydrolase) (BACH) (CTE-IIa) (CTE-II) (Long chain acyl-CoA thioester hydrolase)	Acot7 Bach	Mus musculus (Mouse)	0.968424
P55302	P55302	reviewed	AMRP_MOUSE	Alpha-2-macroglobulin receptor-associated protein (Alpha-2-MRAP) (Heparin-binding protein 44) (HBP-44) (Low density lipoprotein receptor-related protein-associated protein 1) (RAP)	Lrpap1	Mus musculus (Mouse)	0.968457
Q63844	Q63844	reviewed	MK03_MOUSE	Mitogen-activated protein kinase 3 (MAP kinase 3) (MAPK 3) (EC 2.7.11.24) (ERT2) (Extracellular signal-regulated kinase 1) (ERK-1) (Insulin-stimulated MAP2 kinase) (MAP kinase isoform p44) (p44-MAPK) (MNK1) (Microtubule-associated protein 2 kinase) (p44-ERK1)	Mapk3 Erk1 Prkm3	Mus musculus (Mouse)	0.968463
P68040	P68040	reviewed	RACK1_MOUSE	Small ribosomal subunit protein RACK1 (12-3) (Guanine nucleotide-binding protein subunit beta-2-like 1) (Receptor for activated C kinase) (Receptor of activated protein C kinase 1) (Receptor of activated protein kinase C 1) (p205) [Cleaved into: Small ribosomal subunit protein RACK1, N-terminally processed (Guanine nucleotide-binding protein subunit beta-2-like 1, N-terminally processed) (Receptor of activated protein C kinase 1, N-terminally processed)]	Rack1 Gnb2-rs1 Gnb2l1	Mus musculus (Mouse)	0.968537
P40142	P40142	reviewed	TKT_MOUSE	Transketolase (TK) (EC 2.2.1.1) (P68)	Tkt	Mus musculus (Mouse)	0.968671
Q8VCG1	Q9CQ43	reviewed	DUT_MOUSE	Deoxyuridine 5'-triphosphate nucleotidohydrolase (dUTPase) (EC 3.6.1.23)	Dut Dutp	Mus musculus (Mouse)	0.968704
J3QMN4	J3QMN4	unreviewed	J3QMN4_MOUSE	thioredoxin-disulfide reductase (EC 1.8.1.9)	Txnrd2	Mus musculus (Mouse)	0.968744
P01887	P01887	reviewed	B2MG_MOUSE	Beta-2-microglobulin	B2m	Mus musculus (Mouse)	0.968784
P28650	P28650	reviewed	PURA1_MOUSE	Adenylosuccinate synthetase isozyme 1 (AMPSase 1) (AdSS 1) (EC 6.3.4.4) (Adenylosuccinate synthetase like 1) (Adenylosuccinate synthetase, basic isozyme) (Adenylosuccinate synthetase, muscle isozyme) (M-type adenylosuccinate synthetase) (IMP--aspartate ligase 1)	Adss1 Adssl1	Mus musculus (Mouse)	0.968829
P08228	P08228	reviewed	SODC_MOUSE	Superoxide dismutase [Cu-Zn] (EC 1.15.1.1)	Sod1	Mus musculus (Mouse)	0.96886
A0A0A0MQM2	A0A0A0MQM2	unreviewed	A0A0A0MQM2_MOUSE	Phosphoinositide phospholipase C (EC 3.1.4.11)	Plch1	Mus musculus (Mouse)	0.968955
Q60841	Q60841	reviewed	RELN_MOUSE	Reelin (EC 3.4.21.-) (Reeler protein)	Reln Rl	Mus musculus (Mouse)	0.96898
P10639	P10639	reviewed	THIO_MOUSE	Thioredoxin (Trx) (ATL-derived factor) (ADF)	Txn Txn1	Mus musculus (Mouse)	0.968996
P49312	P49312	reviewed	ROA1_MOUSE	Heterogeneous nuclear ribonucleoprotein A1 (hnRNP A1) (HDP-1) (Helix-destabilizing protein) (Single-strand-binding protein) (Topoisomerase-inhibitor suppressed) (hnRNP core protein A1) [Cleaved into: Heterogeneous nuclear ribonucleoprotein A1, N-terminally processed]	Hnrnpa1 Fli-2 Hnrpa1 Tis	Mus musculus (Mouse)	0.969011
Q99J99	Q99J99	reviewed	THTM_MOUSE	3-mercaptopyruvate sulfurtransferase (MST) (EC 2.8.1.2)	Mpst	Mus musculus (Mouse)	0.969015
A0A0R4J259	A0A0R4J259	unreviewed	A0A0R4J259_MOUSE	Synaptotagmin binding, cytoplasmic RNA interacting protein	Syncrip	Mus musculus (Mouse)	0.969042
P97429	P97429	reviewed	ANXA4_MOUSE	Annexin A4 (Annexin IV) (Annexin-4)	Anxa4 Anx4	Mus musculus (Mouse)	0.969083
A0A0U1RNY8	A0A0U1RNY8	unreviewed	A0A0U1RNY8_MOUSE	Family with sequence similarity 174, member B	Fam174b	Mus musculus (Mouse)	0.969167
Q59J78	Q59J78	reviewed	NDUF2_MOUSE	NADH dehydrogenase [ubiquinone] 1 alpha subcomplex assembly factor 2 (Mimitin) (Myc-induced mitochondrial protein) (MMTN) (NDUFA12-like protein)	Ndufaf2 Ndufa12l	Mus musculus (Mouse)	0.969168
A2AUD5	A2AUD5	unreviewed	A2AUD5_MOUSE	Tumor protein D52-like 2	Tpd52l2	Mus musculus (Mouse)	0.969171
P09411	P09411	reviewed	PGK1_MOUSE	Phosphoglycerate kinase 1 (EC 2.7.2.3)	Pgk1 Pgk-1	Mus musculus (Mouse)	0.969257
P61089	P61089	reviewed	UBE2N_MOUSE	Ubiquitin-conjugating enzyme E2 N (EC 2.3.2.23) (Bendless-like ubiquitin-conjugating enzyme) (E2 ubiquitin-conjugating enzyme N) (Ubc13) (Ubiquitin carrier protein N) (Ubiquitin-protein ligase N)	Ube2n Blu	Mus musculus (Mouse)	0.969318
Q9D273	Q9D273	reviewed	MMAB_MOUSE	Corrinoid adenosyltransferase MMAB (EC 2.5.1.-) (ATP:co(I)rrinoid adenosyltransferase MMAB) (Methylmalonic aciduria type B homolog)	Mmab	Mus musculus (Mouse)	0.969332
P63168	P63168	reviewed	DYL1_MOUSE	Dynein light chain 1, cytoplasmic (8 kDa dynein light chain) (DLC8) (Dynein light chain LC8-type 1) (Protein inhibitor of neuronal nitric oxide synthase) (PIN) (mPIN)	Dynll1 Dlc1 Dncl1 Dnclc1	Mus musculus (Mouse)	0.969451
Q8C165	Q8C165	reviewed	P20D1_MOUSE	N-fatty-acyl-amino acid synthase/hydrolase PM20D1 (EC 3.5.1.114) (EC 3.5.1.14) (Peptidase M20 domain-containing protein 1) (PM20D1)	Pm20d1	Mus musculus (Mouse)	0.969453
P14602	P14602	reviewed	HSPB1_MOUSE	Heat shock protein beta-1 (HspB1) (Growth-related 25 kDa protein) (Heat shock 25 kDa protein) (HSP 25) (Heat shock 27 kDa protein) (HSP 27) (p25)	Hspb1 Hsp25 Hsp27	Mus musculus (Mouse)	0.96952
P97384	P97384	reviewed	ANX11_MOUSE	Annexin A11 (Annexin XI) (Annexin-11) (Calcyclin-associated annexin 50) (CAP-50)	Anxa11 Anx11	Mus musculus (Mouse)	0.969523
Q9DD18	Q9DD18	reviewed	DTD1_MOUSE	D-aminoacyl-tRNA deacylase 1 (DTD) (EC 3.1.1.96) (DNA-unwinding element-binding protein B) (DUE-B) (Gly-tRNA(Ala) deacylase)	Dtd1 Hars2	Mus musculus (Mouse)	0.96957
A0A087WPF8	A0A087WPF8	unreviewed	A0A087WPF8_MOUSE	Abhydrolase domain containing 14b	Abhd14b	Mus musculus (Mouse)	0.9696
Q8R2G4	Q8R2G4	reviewed	NAR3_MOUSE	Ecto-ADP-ribosyltransferase 3 (EC 2.4.2.31) (ADP-ribosyltransferase C2 and C3 toxin-like 3) (ARTC3) (Mono(ADP-ribosyl)transferase 3) (NAD(P)(+)--arginine ADP-ribosyltransferase 3)	Art3	Mus musculus (Mouse)	0.969613
Q61102	Q61102	reviewed	ABCB7_MOUSE	Iron-sulfur clusters transporter ABCB7, mitochondrial (ATP-binding cassette sub-family B member 7, mitochondrial) (ATP-binding cassette transporter 7) (ABC transporter 7 protein)	Abcb7 Abc7	Mus musculus (Mouse)	0.96963
P26039	P26039	reviewed	TLN1_MOUSE	Talin-1	Tln1 Tln	Mus musculus (Mouse)	0.969706
Q8BWF0	Q8BWF0	reviewed	SSDH_MOUSE	Succinate-semialdehyde dehydrogenase, mitochondrial (EC 1.2.1.24) (Aldehyde dehydrogenase family 5 member A1) (NAD(+)-dependent succinic semialdehyde dehydrogenase)	Aldh5a1	Mus musculus (Mouse)	0.969746
Q9D8C4	Q9D8C4	reviewed	IN35_MOUSE	Interferon-induced 35 kDa protein homolog (IFP 35) (Ifi-35)	Ifi35 Ifp35	Mus musculus (Mouse)	0.96981
Q9D6J5	Q9D6J5	reviewed	NDUB8_MOUSE	NADH dehydrogenase [ubiquinone] 1 beta subcomplex subunit 8, mitochondrial (Complex I-ASHI) (CI-ASHI) (NADH-ubiquinone oxidoreductase ASHI subunit)	Ndufb8	Mus musculus (Mouse)	0.96984
Q9D3D9	Q9D3D9	reviewed	ATPD_MOUSE	ATP synthase subunit delta, mitochondrial (ATP synthase F1 subunit delta) (F-ATPase delta subunit)	Atp5f1d Atp5d	Mus musculus (Mouse)	0.969865
P62631	P62631	reviewed	EF1A2_MOUSE	Elongation factor 1-alpha 2 (EF-1-alpha-2) (Eukaryotic elongation factor 1 A-2) (eEF1A-2) (Statin-S1)	Eef1a2 Eef1al Stn	Mus musculus (Mouse)	0.969958
Q7TNL9	Q7TNL9	unreviewed	Q7TNL9_MOUSE	Coiled-coil-helix-coiled-coil-helix domain containing 10 (Nur77 downstream protein 2)	Chchd10 Ndg2	Mus musculus (Mouse)	0.970167
P57759	P57759	reviewed	ERP29_MOUSE	Endoplasmic reticulum resident protein 29 (ERp29)	Erp29	Mus musculus (Mouse)	0.970247
Q8VCT4	Q8VCT4	reviewed	EST1D_MOUSE	Carboxylesterase 1D (Carboxylesterase 3) (EC 3.1.1.1, EC 3.1.1.67) (Fatty acid ethyl ester synthase) (FAEE synthase) (Triacylglycerol hydrolase) (TGH)	Ces1d Ces1 Ces3	Mus musculus (Mouse)	0.97027
Q91VA7	Q91VA7	unreviewed	Q91VA7_MOUSE	Isocitrate dehydrogenase [NAD] subunit, mitochondrial	Idh3b	Mus musculus (Mouse)	0.970272
P08207	P08207	reviewed	S10AA_MOUSE	Protein S100-A10 (Calpactin I light chain) (Calpactin-1 light chain) (Cellular ligand of annexin II) (S100 calcium-binding protein A10) (p10 protein) (p11)	S100a10 Cal1l	Mus musculus (Mouse)	0.970319
Q9D0J8	Q9D0J8	reviewed	PTMS_MOUSE	Parathymosin	Ptms	Mus musculus (Mouse)	0.970332
P61014	P61014	reviewed	PPLA_MOUSE	Cardiac phospholamban (PLB)	Pln	Mus musculus (Mouse)	0.970568
Q91XH5	Q91XH5	unreviewed	Q91XH5_MOUSE	Sepiapterin reductase (EC 1.1.1.153)	Spr	Mus musculus (Mouse)	0.970579
Q9CPX6	Q9CPX6	reviewed	ATG3_MOUSE	Ubiquitin-like-conjugating enzyme ATG3 (EC 2.3.2.-) (Autophagy-related protein 3) (APG3-like)	Atg3 Apg3l	Mus musculus (Mouse)	0.970582
Q9D0I9	Q9D0I9	reviewed	SYRC_MOUSE	Arginine--tRNA ligase, cytoplasmic (EC 6.1.1.19) (Arginyl-tRNA synthetase) (ArgRS)	Rars1 Rars	Mus musculus (Mouse)	0.970591
Q62426	Q62426	reviewed	CYTB_MOUSE	Cystatin-B (Stefin-B)	Cstb Cst6 Stfb	Mus musculus (Mouse)	0.970847
Q8K4Z3	Q8K4Z3	reviewed	NNRE_MOUSE	NAD(P)H-hydrate epimerase (EC 5.1.99.6) (Apolipoprotein A-I-binding protein) (AI-BP) (NAD(P)HX epimerase)	Naxe Aibp Apoa1bp	Mus musculus (Mouse)	0.970914
P47757	P47757	reviewed	CAPZB_MOUSE	F-actin-capping protein subunit beta (CapZ beta)	Capzb Cappb1	Mus musculus (Mouse)	0.97103
Q9WVK4	Q9WVK4	reviewed	EHD1_MOUSE	EH domain-containing protein 1 (PAST homolog 1) (mPAST1)	Ehd1 Past1	Mus musculus (Mouse)	0.971044
O08797	O08797	unreviewed	O08797_MOUSE	SPI6 (Serine (Or cysteine) peptidase inhibitor, clade B, member 9)	Serpinb9	Mus musculus (Mouse)	0.971073
Q5U5I3	Q5U5I3	unreviewed	Q5U5I3_MOUSE	Mitochondrial ribosomal protein S18A	Mrps18a	Mus musculus (Mouse)	0.971269
Q3UIU2	Q3UIU2	reviewed	NDUB6_MOUSE	NADH dehydrogenase [ubiquinone] 1 beta subcomplex subunit 6 (Complex I-B17) (CI-B17) (NADH-ubiquinone oxidoreductase B17 subunit)	Ndufb6 Gm137	Mus musculus (Mouse)	0.971302
Q91Z53	Q91Z53	reviewed	GRHPR_MOUSE	Glyoxylate reductase/hydroxypyruvate reductase (EC 1.1.1.79) (EC 1.1.1.81)	Grhpr Glxr	Mus musculus (Mouse)	0.971438
Q8BFR4	Q8BFR4	reviewed	GNS_MOUSE	N-acetylglucosamine-6-sulfatase (EC 3.1.6.14) (Glucosamine-6-sulfatase) (G6S)	Gns	Mus musculus (Mouse)	0.971444
P57780	P57780	reviewed	ACTN4_MOUSE	Alpha-actinin-4 (Non-muscle alpha-actinin 4)	Actn4	Mus musculus (Mouse)	0.971468
Q9CQF7	Q9CQF7	unreviewed	Q9CQF7_MOUSE	Prefoldin 1	Pfdn1	Mus musculus (Mouse)	0.971539
A0A0R4IZY9	A0A0R4IZY9	unreviewed	A0A0R4IZY9_MOUSE	tRNA-dihydrouridine(47) synthase [NAD(P)(+)] (EC 1.3.1.-) (tRNA-dihydrouridine synthase 3)	Dus3l	Mus musculus (Mouse)	0.971651
Q9CQZ6	Q9CQZ6	reviewed	NDUB3_MOUSE	NADH dehydrogenase [ubiquinone] 1 beta subcomplex subunit 3 (Complex I-B12) (CI-B12) (NADH-ubiquinone oxidoreductase B12 subunit)	Ndufb3	Mus musculus (Mouse)	0.971672
P82350	P82350	reviewed	SGCA_MOUSE	Alpha-sarcoglycan (Alpha-SG) (50 kDa dystrophin-associated glycoprotein) (50DAG) (Adhalin)	Sgca	Mus musculus (Mouse)	0.971815
Q9CQW1	Q9CQW1	reviewed	YKT6_MOUSE	Synaptobrevin homolog YKT6 (EC 2.3.1.-)	Ykt6	Mus musculus (Mouse)	0.971822
Q9Z1N5	Q9Z1N5	reviewed	DX39B_MOUSE	Spliceosome RNA helicase Ddx39b (EC 3.6.4.13) (56 kDa U2AF65-associated protein) (DEAD box protein UAP56) (HLA-B-associated transcript 1 protein)	Ddx39b Bat1 Bat1a Uap56	Mus musculus (Mouse)	0.97191
Q64442	Q64442	reviewed	DHSO_MOUSE	Sorbitol dehydrogenase (SDH) (SORD) (EC 1.1.1.-) (L-iditol 2-dehydrogenase) (EC 1.1.1.14) (Polyol dehydrogenase) (Xylitol dehydrogenase) (XDH) (EC 1.1.1.9)	Sord Sdh1	Mus musculus (Mouse)	0.971941
Q6P5E4	Q6P5E4	reviewed	UGGG1_MOUSE	UDP-glucose:glycoprotein glucosyltransferase 1 (UGT1) (EC 2.4.1.-) (UDP--Glc:glycoprotein glucosyltransferase) (UDP-glucose ceramide glucosyltransferase-like 1)	Uggt1 Gt Ugcgl1 Uggt Ugt1 Ugtr	Mus musculus (Mouse)	0.971943
Q9D6Y7-2	Q9D6Y7	reviewed	MSRA_MOUSE	Mitochondrial peptide methionine sulfoxide reductase (EC 1.8.4.11) (Peptide-methionine (S)-S-oxide reductase) (Peptide Met(O) reductase) (Protein-methionine-S-oxide reductase) (PMSR)	Msra	Mus musculus (Mouse)	0.972075
P19324	P19324	reviewed	SERPH_MOUSE	Serpin H1 (47 kDa heat shock protein) (Collagen-binding protein) (Colligin) (Serine protease inhibitor J6)	Serpinh1 Cbp1 Hsp47	Mus musculus (Mouse)	0.972173
Q9D0M5	Q9D0M5	reviewed	DYL2_MOUSE	Dynein light chain 2, cytoplasmic (8 kDa dynein light chain b) (DLC8) (DLC8b) (Dynein light chain LC8-type 2)	Dynll2 Dlc2	Mus musculus (Mouse)	0.972212
G3UZP7	G3UZP7	unreviewed	G3UZP7_MOUSE	Histocompatibility 2, D region locus 1	H2-D1	Mus musculus (Mouse)	0.972213
Q9CR10	Q9CR10	reviewed	OXLD1_MOUSE	Oxidoreductase-like domain-containing protein 1	Oxld1	Mus musculus (Mouse)	0.97231
Q9CZ30	Q9CZ30	reviewed	OLA1_MOUSE	Obg-like ATPase 1 (GTP-binding protein 9)	Ola1 Gtpbp9	Mus musculus (Mouse)	0.97232
A0A087WQC4	A0A087WQC4	unreviewed	A0A087WQC4_MOUSE	TATA-box binding protein associated factor 6 like	Taf6l	Mus musculus (Mouse)	0.972446
A2AUR3	A2AUR3	unreviewed	A2AUR3_MOUSE	Phosphotriesterase-related protein (Parathion hydrolase-related protein)	Pter	Mus musculus (Mouse)	0.972454
Q61941	Q61941	reviewed	NNTM_MOUSE	NAD(P) transhydrogenase, mitochondrial (EC 7.1.1.1) (Nicotinamide nucleotide transhydrogenase) (Pyridine nucleotide transhydrogenase)	Nnt	Mus musculus (Mouse)	0.972501
Q8CC36	Q8CC36	reviewed	CDNF_MOUSE	Cerebral dopamine neurotrophic factor (ARMET-like protein 1) (Conserved dopamine neurotrophic factor)	Cdnf Armetl1	Mus musculus (Mouse)	0.972635
P81117	P81117	reviewed	NUCB2_MOUSE	Nucleobindin-2 (DNA-binding protein NEFA) (Prepronesfatin) [Cleaved into: Nesfatin-1]	Nucb2 Nefa	Mus musculus (Mouse)	0.972647
A0A087WQH8	A0A087WQH8	unreviewed	A0A087WQH8_MOUSE	Solute carrier family 35, member A4	Slc35a4	Mus musculus (Mouse)	0.972695
Q9DCU6	Q9DCU6	reviewed	RM04_MOUSE	Large ribosomal subunit protein uL4m (39S ribosomal protein L4, mitochondrial) (L4mt) (MRP-L4)	Mrpl4 MNCb-3848	Mus musculus (Mouse)	0.972711
Q60930	Q60930	reviewed	VDAC2_MOUSE	Voltage-dependent anion-selective channel protein 2 (VDAC-2) (mVDAC2) (Outer mitochondrial membrane protein porin 2) (Voltage-dependent anion-selective channel protein 6) (VDAC-6) (mVDAC6)	Vdac2 Vdac6	Mus musculus (Mouse)	0.972744
Q8JZQ9	Q8JZQ9	reviewed	EIF3B_MOUSE	Eukaryotic translation initiation factor 3 subunit B (eIF3b) (Eukaryotic translation initiation factor 3 subunit 9) (eIF-3-eta) (eIF3 p116)	Eif3b Eif3s9	Mus musculus (Mouse)	0.972749
P34884	P34884	reviewed	MIF_MOUSE	Macrophage migration inhibitory factor (MIF) (EC 5.3.2.1) (Delayed early response protein 6) (DER6) (Glycosylation-inhibiting factor) (GIF) (L-dopachrome isomerase) (L-dopachrome tautomerase) (EC 5.3.3.12) (Phenylpyruvate tautomerase)	Mif	Mus musculus (Mouse)	0.97277
Q80X85	Q80X85	reviewed	RT07_MOUSE	Small ribosomal subunit protein uS7m (28S ribosomal protein S7, mitochondrial) (MRP-S7) (S7mt)	Mrps7	Mus musculus (Mouse)	0.972792
Q60865	Q60865	reviewed	CAPR1_MOUSE	Caprin-1 (Cytoplasmic activation- and proliferation-associated protein 1) (GPI-anchored membrane protein 1) (GPI-anchored protein p137) (GPI-p137) (p137GPI) (Membrane component chromosome 11 surface marker 1) (RNA granule protein 105)	Caprin1 Gpiap Gpiap1 Gpip137 M11s1 Rng105 G5E5	Mus musculus (Mouse)	0.972833
G3UYD0	G3UYD0	unreviewed	G3UYD0_MOUSE	General transcription factor II I	Gtf2i	Mus musculus (Mouse)	0.972983
A0A0R4J0P1	A0A0R4J0P1	unreviewed	A0A0R4J0P1_MOUSE	Acyl-Coenzyme A dehydrogenase family, member 8	Acad8	Mus musculus (Mouse)	0.972999
A0A0A0MQA5	A0A0A0MQA5	unreviewed	A0A0A0MQA5_MOUSE	Tubulin alpha chain	Tuba4a	Mus musculus (Mouse)	0.973024
Q9CQM5	Q9CQM5	reviewed	TXD17_MOUSE	Thioredoxin domain-containing protein 17 (14 kDa thioredoxin-related protein) (TRP14) (Protein 42-9-9) (Thioredoxin-like protein 5)	Txndc17 Txnl5	Mus musculus (Mouse)	0.973157
P63276	P63276	reviewed	RS17_MOUSE	Small ribosomal subunit protein eS17 (40S ribosomal protein S17)	Rps17	Mus musculus (Mouse)	0.973196
Q91ZE0	Q91ZE0	reviewed	TMLH_MOUSE	Trimethyllysine dioxygenase, mitochondrial (EC 1.14.11.8) (Epsilon-trimethyllysine 2-oxoglutarate dioxygenase) (TML hydroxylase) (TML-alpha-ketoglutarate dioxygenase) (TML dioxygenase) (TMLD)	Tmlhe Tmlh	Mus musculus (Mouse)	0.973197
P62821	P62821	reviewed	RAB1A_MOUSE	Ras-related protein Rab-1A (EC 3.6.5.2) (YPT1-related protein)	Rab1A Rab1	Mus musculus (Mouse)	0.973198
A0A1B0GTA0	A0A1B0GTA0	unreviewed	A0A1B0GTA0_MOUSE	Fucose mutarotase	Fuom	Mus musculus (Mouse)	0.973216
Q61578	Q61578	reviewed	ADRO_MOUSE	NADPH:adrenodoxin oxidoreductase, mitochondrial (AR) (Adrenodoxin reductase) (EC 1.18.1.6) (Ferredoxin--NADP(+) reductase) (Ferredoxin reductase)	Fdxr	Mus musculus (Mouse)	0.973235
O88569	O88569	reviewed	ROA2_MOUSE	Heterogeneous nuclear ribonucleoproteins A2/B1 (hnRNP A2/B1)	Hnrnpa2b1 Hnrpa2b1	Mus musculus (Mouse)	0.97325
Q9EQI5	Q9EQI5	unreviewed	Q9EQI5_MOUSE	Chemokine subfamily B Cys-X-Cys (Platelet basic protein) (Pro-platelet basic protein) (Thymus chemokine 1)	Ppbp Cxcl7	Mus musculus (Mouse)	0.97331
P26041	P26041	reviewed	MOES_MOUSE	Moesin (Membrane-organizing extension spike protein)	Msn	Mus musculus (Mouse)	0.973313
Q9R0P5	Q9R0P5	reviewed	DEST_MOUSE	Destrin (Actin-depolymerizing factor) (ADF) (Sid 23)	Dstn Dsn Sid23	Mus musculus (Mouse)	0.973315
Q91WM2	Q91WM2	reviewed	HDHD5_MOUSE	Haloacid dehalogenase-like hydrolase domain-containing 5 (Cat eye syndrome critical region protein 5 homolog)	Hdhd5 Cecr5	Mus musculus (Mouse)	0.97335
Q8VDJ3	Q8VDJ3	reviewed	VIGLN_MOUSE	Vigilin (High density lipoprotein-binding protein) (HDL-binding protein)	Hdlbp	Mus musculus (Mouse)	0.973411
A0A5F8MPH8	A0A5F8MPH8	unreviewed	A0A5F8MPH8_MOUSE	Tenascin XB	Tnxb	Mus musculus (Mouse)	0.973543
P11438	P11438	reviewed	LAMP1_MOUSE	Lysosome-associated membrane glycoprotein 1 (LAMP-1) (Lysosome-associated membrane protein 1) (120 kDa lysosomal membrane glycoprotein) (CD107 antigen-like family member A) (LGP-120) (Lysosomal membrane glycoprotein A) (LGP-A) (P2B) (CD antigen CD107a)	Lamp1 Lamp-1	Mus musculus (Mouse)	0.973567
O09114	O09114	reviewed	PTGDS_MOUSE	Prostaglandin-H2 D-isomerase (EC 5.3.99.2) (Glutathione-independent PGD synthase) (Lipocalin-type prostaglandin-D synthase) (Prostaglandin-D2 synthase) (L-PGDS) (PGD2 synthase) (PGDS2)	Ptgds	Mus musculus (Mouse)	0.973596
Q9CRB8	Q9CRB8	reviewed	MTFP1_MOUSE	Mitochondrial fission process protein 1 (Mitochondrial 18 kDa protein) (MTP18)	Mtfp1 Mtp18	Mus musculus (Mouse)	0.97362
Q9JI39	Q9JI39	reviewed	ABCBA_MOUSE	ATP-binding cassette sub-family B member 10, mitochondrial (ABC-mitochondrial erythroid protein) (ABC-me protein) (ATP-binding cassette transporter 10) (ABC transporter 10 protein)	Abcb10	Mus musculus (Mouse)	0.973777
Q8K2M0	Q8K2M0	reviewed	RM38_MOUSE	Large ribosomal subunit protein mL38 (39S ribosomal protein L38, mitochondrial) (L38mt) (MRP-L38)	Mrpl38	Mus musculus (Mouse)	0.973811
O35643	O35643	reviewed	AP1B1_MOUSE	AP-1 complex subunit beta-1 (Adaptor protein complex AP-1 subunit beta-1) (Adaptor-related protein complex 1 subunit beta-1) (Beta-1-adaptin) (Beta-adaptin 1) (Clathrin assembly protein complex 1 beta large chain) (Golgi adaptor HA1/AP1 adaptin beta subunit)	Ap1b1 Adtb1	Mus musculus (Mouse)	0.97388
Q3UGC7	Q3UGC7	reviewed	EI3JA_MOUSE	Eukaryotic translation initiation factor 3 subunit J-A (eIF3j-A) (Eukaryotic translation initiation factor 3 subunit 1-A) (eIF-3-alpha-A) (eIF3 p35)	Eif3j1 Eif3s1-1	Mus musculus (Mouse)	0.973933
Q8K1M3	Q8K1M3	unreviewed	Q8K1M3_MOUSE	Protein kinase, cAMP dependent regulatory, type II alpha (cAMP-dependent protein kinase type II-alpha regulatory chain)	Prkar2a	Mus musculus (Mouse)	0.97395
F6TVX7	F6TVX7	unreviewed	F6TVX7_MOUSE	phosphatidylserine decarboxylase (EC 4.1.1.65)	Gm20671 C330019G07Rik	Mus musculus (Mouse)	0.973973
E9PZ16	E9PZ16	unreviewed	E9PZ16_MOUSE	Perlecan (heparan sulfate proteoglycan 2)	Hspg2	Mus musculus (Mouse)	0.973983
Q8VBZ3	Q8VBZ3	reviewed	CLPT1_MOUSE	Putative lipid scramblase CLPTM1 (Cleft lip and palate transmembrane protein 1 homolog) (Thymic epithelial cell surface antigen)	Clptm1 N14	Mus musculus (Mouse)	0.974045
D3Z3A0	D3Z3A0	unreviewed	D3Z3A0_MOUSE	Protein phosphatase 1, regulatory inhibitor subunit 2	Ppp1r2	Mus musculus (Mouse)	0.974046
A0A1B0GR19	A0A1B0GR19	unreviewed	A0A1B0GR19_MOUSE	Reticulocalbin 3, EF-hand calcium binding domain	Rcn3	Mus musculus (Mouse)	0.974066
Q9QZF2	Q9QZF2	reviewed	GPC1_MOUSE	Glypican-1 [Cleaved into: Secreted glypican-1]	Gpc1	Mus musculus (Mouse)	0.974074
A0A0A0MQA3	A0A0A0MQA3	unreviewed	A0A0A0MQA3_MOUSE	Serine (or cysteine) peptidase inhibitor, clade A, member 1A	Serpina1a	Mus musculus (Mouse)	0.974115
Q99LB2	Q99LB2	reviewed	DHRS4_MOUSE	Dehydrogenase/reductase SDR family member 4 (EC 1.1.1.184) (EC 1.1.1.300) (NADPH-dependent carbonyl reductase) (CR) (NADPH-dependent retinol dehydrogenase/reductase) (NDRD) (mouNRDR) (Peroxisomal short-chain alcohol dehydrogenase) (PSCD) (Short chain dehydrogenase/reductase family 25C member 2) (Protein SDR25C2)	Dhrs4 D14Ucla2	Mus musculus (Mouse)	0.974222
A2AP78	A2AP78	unreviewed	A2AP78_MOUSE	High mobility group box 3	Hmgb3	Mus musculus (Mouse)	0.974222
P62814	P62814	reviewed	VATB2_MOUSE	V-type proton ATPase subunit B, brain isoform (V-ATPase subunit B 2) (Endomembrane proton pump 58 kDa subunit) (Vacuolar proton pump subunit B 2)	Atp6v1b2 Atp6b2 Vat2	Mus musculus (Mouse)	0.974233
P47199	P47199	reviewed	QOR_MOUSE	Quinone oxidoreductase (EC 1.6.5.5) (NADPH:quinone reductase) (Zeta-crystallin)	Cryz	Mus musculus (Mouse)	0.974248
Q8QZS1	Q8QZS1	reviewed	HIBCH_MOUSE	3-hydroxyisobutyryl-CoA hydrolase, mitochondrial (EC 3.1.2.4) (3-hydroxyisobutyryl-coenzyme A hydrolase) (HIB-CoA hydrolase) (HIBYL-CoA-H)	Hibch	Mus musculus (Mouse)	0.974337
A2AH85	A2AH85	unreviewed	A2AH85_MOUSE	116 kDa U5 small nuclear ribonucleoprotein component (U5 snRNP-specific protein, 116 kDa)	Eftud2	Mus musculus (Mouse)	0.97439
A8DUK4	A8DUK4	unreviewed	A8DUK4_MOUSE	Beta-globin (Globin a1) (Hemoglobin, beta adult s chain) (Hemoglobin, beta adult t chain)	Hbb-bs Glna1 Hbb-bt Hbbt1 Hbbt2	Mus musculus (Mouse)	0.974432
Q91WC0	Q91WC0	reviewed	SETD3_MOUSE	Actin-histidine N-methyltransferase (EC 2.1.1.85) (Endothelial differentiation inhibitory protein D10) (Protein-L-histidine N-tele-methyltransferase) (SET domain-containing protein 3)	Setd3 D12Ertd771e	Mus musculus (Mouse)	0.974439
P36552	P36552	reviewed	HEM6_MOUSE	Oxygen-dependent coproporphyrinogen-III oxidase, mitochondrial (COX) (Coprogen oxidase) (Coproporphyrinogenase) (EC 1.3.3.3)	Cpox Cpo	Mus musculus (Mouse)	0.97444
Q01768	Q01768	reviewed	NDKB_MOUSE	Nucleoside diphosphate kinase B (NDK B) (NDP kinase B) (EC 2.7.4.6) (Histidine protein kinase NDKB) (EC 2.7.13.3) (P18) (nm23-M2)	Nme2	Mus musculus (Mouse)	0.974453
P80317	P80317	reviewed	TCPZ_MOUSE	T-complex protein 1 subunit zeta (TCP-1-zeta) (CCT-zeta-1)	Cct6a Cct6 Cctz Cctz1	Mus musculus (Mouse)	0.974459
A2APY7	A2APY7	reviewed	NDUF5_MOUSE	Arginine-hydroxylase NDUFAF5, mitochondrial (EC 1.-.-.-) (NADH dehydrogenase [ubiquinone] 1 alpha subcomplex assembly factor 5) (Putative methyltransferase NDUFAF5) (EC 2.1.1.-)	Ndufaf5	Mus musculus (Mouse)	0.974486
Q9ERN0	Q9ERN0	reviewed	SCAM2_MOUSE	Secretory carrier-associated membrane protein 2 (Secretory carrier membrane protein 2)	Scamp2	Mus musculus (Mouse)	0.974665
P12265	P12265	reviewed	BGLR_MOUSE	Beta-glucuronidase (EC 3.2.1.31)	Gusb Gus Gus-s	Mus musculus (Mouse)	0.974677
Q6P9R2	Q6P9R2	reviewed	OXSR1_MOUSE	Serine/threonine-protein kinase OSR1 (EC 2.7.11.1) (Oxidative stress-responsive 1 protein)	Oxsr1 Osr1	Mus musculus (Mouse)	0.974714
Q3U0B3	Q3U0B3	reviewed	DHR11_MOUSE	Dehydrogenase/reductase SDR family member 11 (17-beta-hydroxysteroid dehydrogenase) (3-beta-hydroxysteroid 3-dehydrogenase) (EC 1.1.1.270) (Estradiol 17-beta-dehydrogenase) (EC 1.1.1.62) (Short-chain dehydrogenase/reductase family 24C member 1)	Dhrs11 Sdr24c1	Mus musculus (Mouse)	0.974746
Q8VDT9	Q8VDT9	reviewed	RM50_MOUSE	Large ribosomal subunit protein mL50 (39S ribosomal protein L50, mitochondrial) (L50mt) (MRP-L50)	Mrpl50	Mus musculus (Mouse)	0.974754
Q8CI51	Q8CI51	reviewed	PDLI5_MOUSE	PDZ and LIM domain protein 5 (Enigma homolog) (Enigma-like PDZ and LIM domains protein)	Pdlim5 Enh	Mus musculus (Mouse)	0.974766
Q99J39	Q99J39	reviewed	DCMC_MOUSE	Malonyl-CoA decarboxylase, mitochondrial (MCD) (EC 4.1.1.9)	Mlycd	Mus musculus (Mouse)	0.974866
P56382	P56382	reviewed	ATP5E_MOUSE	ATP synthase subunit epsilon, mitochondrial (ATPase subunit epsilon) (ATP synthase F1 subunit epsilon)	Atp5f1e Atp5e	Mus musculus (Mouse)	0.974873
P67778	P67778	reviewed	PHB1_MOUSE	Prohibitin 1 (B-cell receptor-associated protein 32) (BAP 32)	Phb1 Phb	Mus musculus (Mouse)	0.974929
Q62425	Q62425	reviewed	NDUA4_MOUSE	Cytochrome c oxidase subunit NDUFA4	Ndufa4	Mus musculus (Mouse)	0.974938
Q3U0P5	Q3U0P5	reviewed	ENTP6_MOUSE	Ectonucleoside triphosphate diphosphohydrolase 6 (NTPDase 6) (EC 3.6.1.6) (CD39 antigen-like 2)	Entpd6 Cd39l2	Mus musculus (Mouse)	0.974977
F6RJ39	F6RJ39	unreviewed	F6RJ39_MOUSE	Apoptotic chromatin condensation inducer 1	Acin1	Mus musculus (Mouse)	0.975012
Q91YJ5	Q91YJ5	reviewed	IF2M_MOUSE	Translation initiation factor IF-2, mitochondrial (IF-2(Mt)) (IF-2Mt) (IF2(mt))	Mtif2	Mus musculus (Mouse)	0.975023
A2AKD7	A2AKD7	unreviewed	A2AKD7_MOUSE	Syntrophin, acidic 1	Snta1	Mus musculus (Mouse)	0.975054
P35505	P35505	reviewed	FAAA_MOUSE	Fumarylacetoacetase (FAA) (EC 3.7.1.2) (Beta-diketonase) (Fumarylacetoacetate hydrolase)	Fah	Mus musculus (Mouse)	0.975105
Q9WUR9	Q9WUR9	reviewed	KAD4_MOUSE	Adenylate kinase 4, mitochondrial (AK 4) (EC 2.7.4.10) (EC 2.7.4.6) (Adenylate kinase 3-like) (Adenylate kinase isoenzyme 4) (GTP:AMP phosphotransferase AK4)	Ak4 Ak-4 Ak3b Ak3l1	Mus musculus (Mouse)	0.975112
Q9JIQ3	Q9JIQ3	reviewed	DBLOH_MOUSE	Diablo IAP-binding mitochondrial protein (Diablo homolog, mitochondrial) (Direct IAP-binding protein with low pI) (Second mitochondria-derived activator of caspase) (Smac) [Cleaved into: Diablo IAP-binding mitochondrial protein, cleaved form]	Diablo Smac	Mus musculus (Mouse)	0.97515
P68372	P68372	reviewed	TBB4B_MOUSE	Tubulin beta-4B chain (Tubulin beta-2C chain)	Tubb4b Tubb2c	Mus musculus (Mouse)	0.975262
P0DP26	P0DP26	reviewed	CALM1_MOUSE	Calmodulin-1	Calm1 Calm Cam Cam1	Mus musculus (Mouse)	0.975377
Q8CG76	Q8CG76	reviewed	ARK72_MOUSE	Aflatoxin B1 aldehyde reductase member 2 (EC 1.1.1.n11) (Succinic semialdehyde reductase) (SSA reductase)	Akr7a2 Afar Akr7a5	Mus musculus (Mouse)	0.975429
P63213	P63213	reviewed	GBG2_MOUSE	Guanine nucleotide-binding protein G(I)/G(S)/G(O) subunit gamma-2 (G gamma-I)	Gng2	Mus musculus (Mouse)	0.975457
Q99LC3	Q99LC3	reviewed	NDUAA_MOUSE	NADH dehydrogenase [ubiquinone] 1 alpha subcomplex subunit 10, mitochondrial (Complex I-42kD) (CI-42kD) (NADH-ubiquinone oxidoreductase 42 kDa subunit)	Ndufa10	Mus musculus (Mouse)	0.975661
Q6GT24	Q6GT24	unreviewed	Q6GT24_MOUSE	Peroxiredoxin-6 (EC 1.11.1.27)	Prdx6	Mus musculus (Mouse)	0.975677
D3Z7X0	D3Z7X0	unreviewed	D3Z7X0_MOUSE	Acyl-Coenzyme A dehydrogenase family, member 12	Acad12	Mus musculus (Mouse)	0.975718
Q9QXX4	Q9QXX4	reviewed	S2513_MOUSE	Electrogenic aspartate/glutamate antiporter SLC25A13, mitochondrial (Citrin) (Solute carrier family 25 member 13)	Slc25a13	Mus musculus (Mouse)	0.97572
A0A0R4J197	A0A0R4J197	unreviewed	A0A0R4J197_MOUSE	Roundabout guidance receptor 4 (Roundabout homolog 4)	Robo4	Mus musculus (Mouse)	0.975777
P82348	P82348	reviewed	SGCG_MOUSE	Gamma-sarcoglycan (Gamma-SG) (35 kDa dystrophin-associated glycoprotein) (35DAG)	Sgcg	Mus musculus (Mouse)	0.975858
Q9EPB5	Q9EPB5	reviewed	SERHL_MOUSE	Serine hydrolase-like protein (SHL) (EC 3.1.-.-)	Serhl	Mus musculus (Mouse)	0.975913
Q9CQF0	Q9CQF0	reviewed	RM11_MOUSE	Large ribosomal subunit protein uL11m (39S ribosomal protein L11, mitochondrial) (L11mt) (MRP-L11)	Mrpl11	Mus musculus (Mouse)	0.975995
Q9CQF9	Q9CQF9	reviewed	PCYOX_MOUSE	Prenylcysteine oxidase 1 (EC 1.8.3.5) (Prenylcysteine lyase)	Pcyox1 Kiaa0908 Pcly	Mus musculus (Mouse)	0.976048
P26443	P26443	reviewed	DHE3_MOUSE	Glutamate dehydrogenase 1, mitochondrial (GDH 1) (EC 1.4.1.3)	Glud1 Glud	Mus musculus (Mouse)	0.976083
Q8BG32	Q8BG32	reviewed	PSD11_MOUSE	26S proteasome non-ATPase regulatory subunit 11 (26S proteasome regulatory subunit RPN6) (26S proteasome regulatory subunit S9) (26S proteasome regulatory subunit p44.5)	Psmd11	Mus musculus (Mouse)	0.976101
Q9WUU7	Q9WUU7	reviewed	CATZ_MOUSE	Cathepsin Z (EC 3.4.18.1)	Ctsz	Mus musculus (Mouse)	0.97619
P80315	P80315	reviewed	TCPD_MOUSE	T-complex protein 1 subunit delta (TCP-1-delta) (A45) (CCT-delta)	Cct4 Cctd	Mus musculus (Mouse)	0.976205
G5E850	G5E850	unreviewed	G5E850_MOUSE	Cytochrome b5 type A (microsomal)	Cyb5a	Mus musculus (Mouse)	0.976206
A8Y5E9	A8Y5E9	unreviewed	A8Y5E9_MOUSE	Protein archease	Zbtb8os	Mus musculus (Mouse)	0.976224
O08804	O08804	unreviewed	O08804_MOUSE	NK13 (Serine (Or cysteine) peptidase inhibitor, clade B, member 6B)	Serpinb6b	Mus musculus (Mouse)	0.976248
O70571	O70571	reviewed	PDK4_MOUSE	[Pyruvate dehydrogenase (acetyl-transferring)] kinase isozyme 4, mitochondrial (EC 2.7.11.2) (Pyruvate dehydrogenase kinase isoform 4)	Pdk4	Mus musculus (Mouse)	0.976275
H7BX88	H7BX88	unreviewed	H7BX88_MOUSE	Carnitine acetyltransferase	Crat	Mus musculus (Mouse)	0.976276
L7N466	L7N466	unreviewed	L7N466_MOUSE	5-formyltetrahydrofolate cyclo-ligase (EC 6.3.3.2)	Mthfsl	Mus musculus (Mouse)	0.976303
P52196	P52196	reviewed	THTR_MOUSE	Thiosulfate sulfurtransferase (EC 2.8.1.1) (Rhodanese)	Tst	Mus musculus (Mouse)	0.97631
Q9D5T0	Q9D5T0	reviewed	ATAD1_MOUSE	Outer mitochondrial transmembrane helix translocase (EC 7.4.2.-) (ATPase family AAA domain-containing protein 1) (Thorase)	Atad1	Mus musculus (Mouse)	0.976326
Q9CQ92	Q9CQ92	reviewed	FIS1_MOUSE	Mitochondrial fission 1 protein (FIS1 homolog) (Tetratricopeptide repeat protein 11) (TPR repeat protein 11)	Fis1 Ttc11	Mus musculus (Mouse)	0.976432
E9PZ00	E9PZ00	unreviewed	E9PZ00_MOUSE	Prosaposin	Psap	Mus musculus (Mouse)	0.976444
Q3UN02	Q3UN02	reviewed	LCLT1_MOUSE	Lysocardiolipin acyltransferase 1 (EC 2.3.1.-) (1-acylglycerol-3-phosphate O-acyltransferase 8) (1-AGP acyltransferase 8) (1-AGPAT 8) (EC 2.3.1.51) (Acyl-CoA:lysocardiolipin acyltransferase 1)	Lclat1 Agpat8 Alcat1 Gm91 Lycat	Mus musculus (Mouse)	0.976454
Q9CR59	Q9CR59	reviewed	G45IP_MOUSE	Large ribosomal subunit protein mL64 (39S ribosomal protein L59, mitochondrial) (MRP-L59) (Growth arrest and DNA damage-inducible proteins-interacting protein 1)	Gadd45gip1 Mrpl59	Mus musculus (Mouse)	0.976469
Q8K1Z0	Q8K1Z0	reviewed	COQ9_MOUSE	Ubiquinone biosynthesis protein COQ9, mitochondrial	Coq9	Mus musculus (Mouse)	0.976677
Q8K1M6	Q8K1M6	reviewed	DNM1L_MOUSE	Dynamin-1-like protein (EC 3.6.5.5) (Dynamin family member proline-rich carboxyl-terminal domain less) (Dymple) (Dynamin-related protein 1)	Dnm1l Drp1	Mus musculus (Mouse)	0.976686
P04117	P04117	reviewed	FABP4_MOUSE	Fatty acid-binding protein, adipocyte (3T3-L1 lipid-binding protein) (Adipocyte lipid-binding protein) (ALBP) (Adipocyte-type fatty acid-binding protein) (A-FABP) (AFABP) (Fatty acid-binding protein 4) (Myelin P2 protein homolog) (P15) (P2 adipocyte protein) (Protein 422)	Fabp4 Ap2	Mus musculus (Mouse)	0.976687
P63321	P63321	reviewed	RALA_MOUSE	Ras-related protein Ral-A (EC 3.6.5.2)	Rala Ral Ral-a	Mus musculus (Mouse)	0.976718
Q8CIE6	Q8CIE6	reviewed	COPA_MOUSE	Coatomer subunit alpha (Alpha-coat protein) (Alpha-COP) [Cleaved into: Xenin (Xenopsin-related peptide); Proxenin]	Copa	Mus musculus (Mouse)	0.976751
Q8BP56	Q8BP56	reviewed	PGGHG_MOUSE	Protein-glucosylgalactosylhydroxylysine glucosidase (EC 3.2.1.107) (Acid trehalase-like protein 1)	Pgghg Athl1	Mus musculus (Mouse)	0.976867
Q64520	Q64520	reviewed	KGUA_MOUSE	Guanylate kinase (EC 2.7.4.8) (GMP kinase) (Guanylate kinase 1)	Guk1 Gmk	Mus musculus (Mouse)	0.976877
Q9ES97	Q9ES97	reviewed	RTN3_MOUSE	Reticulon-3	Rtn3	Mus musculus (Mouse)	0.976991
A0A0A0MQ68	A0A0A0MQ68	unreviewed	A0A0A0MQ68_MOUSE	Glutaryl-Coenzyme A dehydrogenase	Gcdh	Mus musculus (Mouse)	0.977056
Q8CHP8	Q8CHP8	reviewed	PGP_MOUSE	Glycerol-3-phosphate phosphatase (G3PP) (EC 3.1.3.21) (Aspartate-based ubiquitous Mg(2+)-dependent phosphatase) (AUM) (EC 3.1.3.48) (Phosphoglycolate phosphatase) (PGP)	Pgp	Mus musculus (Mouse)	0.977131
Q571E4	Q571E4	reviewed	GALNS_MOUSE	N-acetylgalactosamine-6-sulfatase (EC 3.1.6.4) (Chondroitinsulfatase) (Chondroitinase) (Galactose-6-sulfate sulfatase) (N-acetylgalactosamine-6-sulfate sulfatase) (GalNAc6S sulfatase)	Galns	Mus musculus (Mouse)	0.977151
P56391	P56391	reviewed	CX6B1_MOUSE	Cytochrome c oxidase subunit 6B1 (Cytochrome c oxidase subunit VIb isoform 1) (COX VIb-1)	Cox6b1 Cox6b	Mus musculus (Mouse)	0.977193
Q8BRF7	Q8BRF7	reviewed	SCFD1_MOUSE	Sec1 family domain-containing protein 1 (Syntaxin-binding protein 1-like 2)	Scfd1 Stxbp1l2	Mus musculus (Mouse)	0.977194
E9Q1S3	E9Q1S3	unreviewed	E9Q1S3_MOUSE	Protein transport protein SEC23	Sec23a	Mus musculus (Mouse)	0.977227
P99028	P99028	reviewed	QCR6_MOUSE	Cytochrome b-c1 complex subunit 6, mitochondrial (Complex III subunit 6) (Complex III subunit VIII) (Cytochrome c1 non-heme 11 kDa protein) (Mitochondrial hinge protein) (Ubiquinol-cytochrome c reductase complex 11 kDa protein)	Uqcrh	Mus musculus (Mouse)	0.97737
P62334	P62334	reviewed	PRS10_MOUSE	26S proteasome regulatory subunit 10B (26S proteasome AAA-ATPase subunit RPT4) (Proteasome 26S subunit ATPase 6) (Proteasome subunit p42)	Psmc6 Sug2	Mus musculus (Mouse)	0.977416
A0A1Y7VK19	A0A1Y7VK19	unreviewed	A0A1Y7VK19_MOUSE	Iron-sulfur cluster assembly 2	Isca2	Mus musculus (Mouse)	0.977498
D3YYS6	D3YYS6	unreviewed	D3YYS6_MOUSE	Monoglyceride lipase	Mgll	Mus musculus (Mouse)	0.977606
Q6NSR8	Q6NSR8	reviewed	PEPL1_MOUSE	Probable aminopeptidase NPEPL1 (EC 3.4.11.-) (Aminopeptidase-like 1)	Npepl1	Mus musculus (Mouse)	0.977664
Q9CQ75	Q9CQ75	reviewed	NDUA2_MOUSE	NADH dehydrogenase [ubiquinone] 1 alpha subcomplex subunit 2 (Complex I-B8) (CI-B8) (NADH-ubiquinone oxidoreductase B8 subunit)	Ndufa2	Mus musculus (Mouse)	0.977697
P31428	P31428	reviewed	DPEP1_MOUSE	Dipeptidase 1 (DPEP-1) (EC 3.4.13.19) (Beta-lactamase) (EC 3.5.2.6) (Membrane-bound dipeptidase 1) (MBD-1) (Microsomal dipeptidase) (Renal dipeptidase)	Dpep1 Mbd1 Rdp	Mus musculus (Mouse)	0.977712
P14142	P14142	reviewed	GLUT4_MOUSE	Solute carrier family 2, facilitated glucose transporter member 4 (GT2) (Glucose transporter type 4, insulin-responsive) (GLUT-4)	Slc2a4 Glut4	Mus musculus (Mouse)	0.977756
Q91WU5	Q91WU5	reviewed	AS3MT_MOUSE	Arsenite methyltransferase (EC 2.1.1.137) (Methylarsonite methyltransferase) (S-adenosyl-L-methionine:arsenic(III) methyltransferase)	As3mt Cyt19	Mus musculus (Mouse)	0.977812
P62192	P62192	reviewed	PRS4_MOUSE	26S proteasome regulatory subunit 4 (P26s4) (26S proteasome AAA-ATPase subunit RPT2) (Proteasome 26S subunit ATPase 1)	Psmc1	Mus musculus (Mouse)	0.977941
P34914	P34914	reviewed	HYES_MOUSE	Bifunctional epoxide hydrolase 2 [Includes: Cytosolic epoxide hydrolase 2 (CEH) (EC 3.3.2.10) (Epoxide hydratase) (Soluble epoxide hydrolase) (SEH); Lipid-phosphate phosphatase (EC 3.1.3.76)]	Ephx2 Eph2	Mus musculus (Mouse)	0.977995
Q9DCZ4-2	Q9DCZ4	reviewed	MIC26_MOUSE	MICOS complex subunit Mic26 (Apolipoprotein O) (MICOS complex subunit Mic23) (Protein FAM121B)	Apoo Fam121b Mic23 Mic26	Mus musculus (Mouse)	0.978288
Q78J03	Q78J03	reviewed	MSRB2_MOUSE	Methionine-R-sulfoxide reductase B2, mitochondrial (MsrB2) (EC 1.8.4.12) (EC 1.8.4.14)	Msrb2	Mus musculus (Mouse)	0.97842
G5E8J6	G5E8J6	unreviewed	G5E8J6_MOUSE	Histidine rich calcium binding protein	Hrc	Mus musculus (Mouse)	0.978492
P10630	P10630	reviewed	IF4A2_MOUSE	Eukaryotic initiation factor 4A-II (eIF-4A-II) (eIF4A-II) (EC 3.6.4.13) (ATP-dependent RNA helicase eIF4A-2)	Eif4a2 Ddx2b	Mus musculus (Mouse)	0.978497
P63024	P63024	reviewed	VAMP3_MOUSE	Vesicle-associated membrane protein 3 (VAMP-3) (Cellubrevin) (CEB) (Synaptobrevin-3)	Vamp3 Syb3	Mus musculus (Mouse)	0.978506
Q9CR68	Q9CR68	reviewed	UCRI_MOUSE	Cytochrome b-c1 complex subunit Rieske, mitochondrial (EC 7.1.1.8) (Complex III subunit 5) (Cytochrome b-c1 complex subunit 5) (Rieske iron-sulfur protein) (RISP) (Rieske protein UQCRFS1) (Ubiquinol-cytochrome c reductase iron-sulfur subunit) [Cleaved into: Cytochrome b-c1 complex subunit 9 (Su9) (Subunit 9) (8 kDa subunit 9) (Complex III subunit IX) (Cytochrome b-c1 complex subunit 11) (UQCRFS1 mitochondrial targeting sequence) (UQCRFS1 MTS) (Ubiquinol-cytochrome c reductase 8 kDa protein)]	Uqcrfs1	Mus musculus (Mouse)	0.97855
Q9D1X0	Q9D1X0	reviewed	NOL3_MOUSE	Nucleolar protein 3 (Apoptosis repressor with CARD)	Nol3 Arc	Mus musculus (Mouse)	0.978559
O88587	O88587	reviewed	COMT_MOUSE	Catechol O-methyltransferase (EC 2.1.1.6)	Comt Comt1	Mus musculus (Mouse)	0.978608
Q9DB29	Q9DB29	reviewed	IAH1_MOUSE	Isoamyl acetate-hydrolyzing esterase 1 homolog (EC 3.1.-.-)	Iah1	Mus musculus (Mouse)	0.978637
P70404	P70404	reviewed	IDHG1_MOUSE	Isocitrate dehydrogenase [NAD] subunit gamma 1, mitochondrial (Isocitric dehydrogenase subunit gamma) (NAD(+)-specific ICDH subunit gamma)	Idh3g	Mus musculus (Mouse)	0.97866
O55026	O55026	reviewed	ENTP2_MOUSE	Ectonucleoside triphosphate diphosphohydrolase 2 (NTPDase 2) (EC 3.6.1.-) (CD39 antigen-like 1) (Ecto-ATP diphosphohydrolase 2) (Ecto-ATPDase 2) (Ecto-ATPase 2)	Entpd2 Cd39l1	Mus musculus (Mouse)	0.978719
Q9D892	Q9D892	reviewed	ITPA_MOUSE	Inosine triphosphate pyrophosphatase (ITPase) (Inosine triphosphatase) (EC 3.6.1.9) (Non-canonical purine NTP pyrophosphatase) (Non-standard purine NTP pyrophosphatase) (Nucleoside-triphosphate diphosphatase) (Nucleoside-triphosphate pyrophosphatase) (NTPase)	Itpa	Mus musculus (Mouse)	0.97872
A0A1W2P7G5	A0A1W2P7G5	unreviewed	A0A1W2P7G5_MOUSE	Coenzyme Q10A	Coq10a	Mus musculus (Mouse)	0.978728
Q811U4	Q811U4	reviewed	MFN1_MOUSE	Mitofusin-1 (EC 3.6.5.-) (Transmembrane GTPase MFN1)	Mfn1	Mus musculus (Mouse)	0.978754
P17665	P17665	reviewed	COX7C_MOUSE	Cytochrome c oxidase subunit 7C, mitochondrial (Cytochrome c oxidase polypeptide VIIc)	Cox7c Cox7c1	Mus musculus (Mouse)	0.978808
Q99020	Q99020	reviewed	ROAA_MOUSE	Heterogeneous nuclear ribonucleoprotein A/B (hnRNP A/B) (CArG-binding factor-A) (CBF-A)	Hnrnpab Cbf-a Cgbfa Hnrpab	Mus musculus (Mouse)	0.978817
Q3V460	Q3V460	unreviewed	Q3V460_MOUSE	Gene model 561, (NCBI) (Small integral membrane protein 26)	Smim26 Gm561	Mus musculus (Mouse)	0.978829
Q921H9	Q921H9	reviewed	COA7_MOUSE	Cytochrome c oxidase assembly factor 7 (Beta-lactamase hcp-like protein) (Respiratory chain assembly factor 1) (Sel1 repeat-containing protein 1)	Coa7 Selrc1	Mus musculus (Mouse)	0.978839
Q91X72	Q91X72	reviewed	HEMO_MOUSE	Hemopexin	Hpx Hpxn	Mus musculus (Mouse)	0.978843
P53994	P53994	reviewed	RAB2A_MOUSE	Ras-related protein Rab-2A (EC 3.6.5.2)	Rab2a Rab2	Mus musculus (Mouse)	0.978863
Q8CE90	Q8CE90	reviewed	MP2K7_MOUSE	Dual specificity mitogen-activated protein kinase kinase 7 (MAP kinase kinase 7) (MAPKK 7) (EC 2.7.12.2) (JNK-activating kinase 2) (MAPK/ERK kinase 7) (MEK 7) (c-Jun N-terminal kinase kinase 2) (JNK kinase 2) (JNKK 2)	Map2k7 Mkk7	Mus musculus (Mouse)	0.978863
Q99L13	Q99L13	reviewed	3HIDH_MOUSE	3-hydroxyisobutyrate dehydrogenase, mitochondrial (HIBADH) (EC 1.1.1.31)	Hibadh	Mus musculus (Mouse)	0.978902
P70695	P70695	reviewed	F16P2_MOUSE	Fructose-1,6-bisphosphatase isozyme 2 (FBPase 2) (EC 3.1.3.11) (D-fructose-1,6-bisphosphate 1-phosphohydrolase 2) (Muscle FBPase) (RAE-30)	Fbp2	Mus musculus (Mouse)	0.978918
Q9D020-1	Q9D020	reviewed	5NT3A_MOUSE	Cytosolic 5'-nucleotidase 3A (EC 3.1.3.5) (7-methylguanosine phosphate-specific 5'-nucleotidase) (7-methylguanosine nucleotidase) (EC 3.1.3.91) (Cytosolic 5'-nucleotidase 3) (Cytosolic 5'-nucleotidase III) (cN-III) (Lupin) (Pyrimidine 5'-nucleotidase 1) (P5'N-1) (P5N-1) (PN-I)	Nt5c3a Nt5c3	Mus musculus (Mouse)	0.979025
P05213	P05213	reviewed	TBA1B_MOUSE	Tubulin alpha-1B chain (EC 3.6.5.-) (Alpha-tubulin 2) (Alpha-tubulin isotype M-alpha-2) (Tubulin alpha-2 chain) [Cleaved into: Detyrosinated tubulin alpha-1B chain]	Tuba1b Tuba2	Mus musculus (Mouse)	0.979121
Q9WVB0	Q9WVB0	reviewed	RBPMS_MOUSE	RNA-binding protein with multiple splicing (RBP-MS) (Heart and RRM expressed sequence) (Hermes)	Rbpms Hermes	Mus musculus (Mouse)	0.979177
Q9ERI6	Q9ERI6	reviewed	RDH14_MOUSE	Retinol dehydrogenase 14 (EC 1.1.1.300) (Alcohol dehydrogenase PAN2)	Rdh14 Pan2	Mus musculus (Mouse)	0.979182
P03899	P03899	reviewed	NU3M_MOUSE	NADH-ubiquinone oxidoreductase chain 3 (EC 7.1.1.2) (NADH dehydrogenase subunit 3)	mt-Nd3 Nd3	Mus musculus (Mouse)	0.979183
O08553	O08553	reviewed	DPYL2_MOUSE	Dihydropyrimidinase-related protein 2 (DRP-2) (Unc-33-like phosphoprotein 2) (ULIP-2)	Dpysl2 Crmp2 Ulip2	Mus musculus (Mouse)	0.979267
Q505D7	Q505D7	reviewed	OPA3_MOUSE	Optic atrophy 3 protein homolog	Opa3	Mus musculus (Mouse)	0.979324
Q91WD5	Q91WD5	reviewed	NDUS2_MOUSE	NADH dehydrogenase [ubiquinone] iron-sulfur protein 2, mitochondrial (EC 7.1.1.2) (Complex I-49kD) (CI-49kD) (NADH-ubiquinone oxidoreductase 49 kDa subunit)	Ndufs2	Mus musculus (Mouse)	0.979346
A0A0G2JEC4	A0A0G2JEC4	unreviewed	A0A0G2JEC4_MOUSE	Endophilin-B1 (SH3 domain-containing GRB2-like protein B1)	Sh3glb1	Mus musculus (Mouse)	0.979588
Q8R3Q6	Q8R3Q6	reviewed	MIX23_MOUSE	Protein MIX23 (Coiled-coil domain-containing protein 58)	Mix23 Ccdc58	Mus musculus (Mouse)	0.979614
Q99N92	Q99N92	reviewed	RM27_MOUSE	Large ribosomal subunit protein bL27m (39S ribosomal protein L27, mitochondrial) (L27mt) (MRP-L27)	Mrpl27	Mus musculus (Mouse)	0.979647
Q8R086	Q8R086	reviewed	SUOX_MOUSE	Sulfite oxidase, mitochondrial (EC 1.8.3.1)	Suox	Mus musculus (Mouse)	0.979746
P53702	P53702	reviewed	CCHL_MOUSE	Holocytochrome c-type synthase (EC 4.4.1.17) (Cytochrome c-type heme lyase) (CCHL)	Hccs Cchl	Mus musculus (Mouse)	0.979778
O88696	O88696	reviewed	CLPP_MOUSE	ATP-dependent Clp protease proteolytic subunit, mitochondrial (EC 3.4.21.92) (Endopeptidase Clp)	Clpp	Mus musculus (Mouse)	0.979803
Q8BGY7	Q8BGY7	reviewed	F210A_MOUSE	Protein FAM210A	Fam210a	Mus musculus (Mouse)	0.979839
Q9D0G0	Q9D0G0	reviewed	RT30_MOUSE	Large ribosomal subunit protein mL65 (28S ribosomal protein S30, mitochondrial) (MRP-S30) (S30mt)	Mrps30	Mus musculus (Mouse)	0.9799
Q9QXY6	Q9QXY6	reviewed	EHD3_MOUSE	EH domain-containing protein 3	Ehd3 Ehd2	Mus musculus (Mouse)	0.979929
P52760	P52760	reviewed	RIDA_MOUSE	2-iminobutanoate/2-iminopropanoate deaminase (EC 3.5.99.10) (Heat-responsive protein 12) (Reactive intermediate imine deaminase A homolog) (Translation inhibitor L-PSP ribonuclease)	Rida Hrp12	Mus musculus (Mouse)	0.980059
Q9DCX2	Q9DCX2	reviewed	ATP5H_MOUSE	ATP synthase subunit d, mitochondrial (ATPase subunit d) (ATP synthase peripheral stalk subunit d)	Atp5pd Atp5h	Mus musculus (Mouse)	0.98008
Q5EBG6	Q5EBG6	reviewed	HSPB6_MOUSE	Heat shock protein beta-6 (HspB6)	Hspb6 Gm479	Mus musculus (Mouse)	0.980096
P63094	P63094	reviewed	GNAS2_MOUSE	Guanine nucleotide-binding protein G(s) subunit alpha isoforms short (Adenylate cyclase-stimulating G alpha protein)	Gnas Gnas1 MNCb-5546	Mus musculus (Mouse)	0.980192
Q9DBJ1	Q9DBJ1	reviewed	PGAM1_MOUSE	Phosphoglycerate mutase 1 (EC 5.4.2.11) (EC 5.4.2.4) (BPG-dependent PGAM 1) (Phosphoglycerate mutase isozyme B) (PGAM-B)	Pgam1	Mus musculus (Mouse)	0.98023
Q9DB15	Q9DB15	reviewed	RM12_MOUSE	Large ribosomal subunit protein bL12m (39S ribosomal protein L12, mitochondrial) (L12mt) (MRP-L12)	Mrpl12 Rpml12	Mus musculus (Mouse)	0.980572
Q8VEK3	Q8VEK3	reviewed	HNRPU_MOUSE	Heterogeneous nuclear ribonucleoprotein U (hnRNP U) (Scaffold-attachment factor A) (SAF-A)	Hnrnpu Hnrpu	Mus musculus (Mouse)	0.980603
O88844	O88844	reviewed	IDHC_MOUSE	Isocitrate dehydrogenase [NADP] cytoplasmic (IDH) (IDH1) (EC 1.1.1.42) (Cytosolic NADP-isocitrate dehydrogenase) (IDPc) (NADP(+)-specific ICDH) (Oxalosuccinate decarboxylase)	Idh1	Mus musculus (Mouse)	0.980618
P46656	P46656	reviewed	ADX_MOUSE	Adrenodoxin, mitochondrial (Adrenal ferredoxin) (Ferredoxin-1)	Fdx1	Mus musculus (Mouse)	0.980653
Q8R127	Q8R127	reviewed	SCPDL_MOUSE	Saccharopine dehydrogenase-like oxidoreductase (EC 1.-.-.-)	Sccpdh	Mus musculus (Mouse)	0.98067
Q78ZM0	Q78ZM0	unreviewed	Q78ZM0_MOUSE	Sorting nexin-3	Snx3	Mus musculus (Mouse)	0.980701
O08915	O08915	reviewed	AIP_MOUSE	AH receptor-interacting protein (AIP) (Aryl-hydrocarbon receptor-interacting protein)	Aip	Mus musculus (Mouse)	0.980749
Q99M71	Q99M71	reviewed	EPDR1_MOUSE	Mammalian ependymin-related protein 1 (MERP-1)	Epdr1 Epdr2 Merp1 Merp2	Mus musculus (Mouse)	0.980753
B2M1R7	B2M1R7	unreviewed	B2M1R7_MOUSE	Poly(RC) binding protein 2	Pcbp2	Mus musculus (Mouse)	0.98076
Q8R5M0	Q8R5M0	reviewed	GIPC3_MOUSE	PDZ domain-containing protein GIPC3 (Regulator of G-protein signaling 19-interacting protein 3)	Gipc3 Rgs19ip3	Mus musculus (Mouse)	0.980857
P04247	P04247	reviewed	MYG_MOUSE	Myoglobin	Mb	Mus musculus (Mouse)	0.980926
Q9CR86	Q9CR86	reviewed	CHSP1_MOUSE	Calcium-regulated heat stable protein 1 (Calcium-regulated heat-stable protein of 24 kDa) (CRHSP-24)	Carhsp1	Mus musculus (Mouse)	0.980971
O35114	O35114	reviewed	SCRB2_MOUSE	Lysosome membrane protein 2 (85 kDa lysosomal membrane sialoglycoprotein) (LGP85) (Lysosome membrane protein II) (LIMP II) (Scavenger receptor class B member 2)	Scarb2	Mus musculus (Mouse)	0.981079
P09103	P09103	reviewed	PDIA1_MOUSE	Protein disulfide-isomerase (PDI) (EC 5.3.4.1) (Cellular thyroid hormone-binding protein) (Endoplasmic reticulum resident protein 59) (ER protein 59) (ERp59) (Prolyl 4-hydroxylase subunit beta) (p55)	P4hb Pdia1	Mus musculus (Mouse)	0.981147
Q9DCV4	Q9DCV4	reviewed	RMD1_MOUSE	Regulator of microtubule dynamics protein 1 (RMD-1) (mRMD-1) (Microtubule-associated protein) (Protein FAM82B)	Rmdn1 Fam82b	Mus musculus (Mouse)	0.981263
A0A1L1SU22	A0A1L1SU22	unreviewed	A0A1L1SU22_MOUSE	Cysteine and histidine-rich domain (CHORD)-containing, zinc-binding protein 1	Chordc1	Mus musculus (Mouse)	0.981275
Q8BK72	Q8BK72	reviewed	RT27_MOUSE	Small ribosomal subunit protein mS27 (28S ribosomal protein S27, mitochondrial) (MRP-S27) (S27mt) (Mitochondrial ribosomal protein S27)	Mrps27	Mus musculus (Mouse)	0.981295
O70435	O70435	reviewed	PSA3_MOUSE	Proteasome subunit alpha type-3 (Macropain subunit C8) (Multicatalytic endopeptidase complex subunit C8) (Proteasome component C8) (Proteasome subunit K)	Psma3	Mus musculus (Mouse)	0.981301
A0A0R4J0I1	A0A0R4J0I1	unreviewed	A0A0R4J0I1_MOUSE	Serine (or cysteine) peptidase inhibitor, clade A, member 3K	Serpina3k	Mus musculus (Mouse)	0.981433
P63030	P63030	reviewed	MPC1_MOUSE	Mitochondrial pyruvate carrier 1 (Brain protein 44-like protein)	Mpc1 Brp44l	Mus musculus (Mouse)	0.981442
Q8BTJ4	Q8BTJ4	reviewed	ENPP4_MOUSE	Bis(5'-adenosyl)-triphosphatase enpp4 (EC 3.6.1.29) (AP3A hydrolase) (AP3Aase) (Ectonucleotide pyrophosphatase/phosphodiesterase family member 4) (E-NPP 4) (NPP-4)	Enpp4 Kiaa0879	Mus musculus (Mouse)	0.981466
O55126	O55126	reviewed	NIPS2_MOUSE	Protein NipSnap homolog 2 (NipSnap2) (Glioblastoma-amplified sequence)	Nipsnap2 Gbas	Mus musculus (Mouse)	0.981477
Q9CR84	Q9CR84	reviewed	AT5G1_MOUSE	ATP synthase F(0) complex subunit C1, mitochondrial (ATP synthase lipid-binding protein) (ATP synthase membrane subunit c locus 1) (ATP synthase proteolipid P1) (ATPase protein 9) (ATPase subunit c)	Atp5mc1 Atp5g1	Mus musculus (Mouse)	0.981494
Q9CQ62	Q9CQ62	reviewed	DECR_MOUSE	2,4-dienoyl-CoA reductase [(3E)-enoyl-CoA-producing], mitochondrial (EC 1.3.1.124) (2,4-dienoyl-CoA reductase [NADPH]) (4-enoyl-CoA reductase [NADPH])	Decr1	Mus musculus (Mouse)	0.981539
Q62465	Q62465	reviewed	VAT1_MOUSE	Synaptic vesicle membrane protein VAT-1 homolog (EC 1.-.-.-)	Vat1 Vat-1	Mus musculus (Mouse)	0.981543
Q9CQZ5	Q9CQZ5	reviewed	NDUA6_MOUSE	NADH dehydrogenase [ubiquinone] 1 alpha subcomplex subunit 6 (Complex I-B14) (CI-B14) (NADH-ubiquinone oxidoreductase B14 subunit)	Ndufa6	Mus musculus (Mouse)	0.981604
P07724	P07724	reviewed	ALBU_MOUSE	Albumin	Alb Alb-1 Alb1	Mus musculus (Mouse)	0.981632
P59999	P59999	reviewed	ARPC4_MOUSE	Actin-related protein 2/3 complex subunit 4 (Arp2/3 complex 20 kDa subunit) (p20-ARC)	Arpc4 Arc20	Mus musculus (Mouse)	0.981687
Q99JY0	Q99JY0	reviewed	ECHB_MOUSE	Trifunctional enzyme subunit beta, mitochondrial (TP-beta) [Includes: 3-ketoacyl-CoA thiolase (EC 2.3.1.155) (EC 2.3.1.16) (Acetyl-CoA acyltransferase) (Beta-ketothiolase)]	Hadhb	Mus musculus (Mouse)	0.981701
Q9DA03	Q9DA03	reviewed	LYRM7_MOUSE	Complex III assembly factor LYRM7 (LYR motif-containing protein 7)	Lyrm7 MZM1L	Mus musculus (Mouse)	0.98175
Q811J3	Q811J3	reviewed	IREB2_MOUSE	Iron-responsive element-binding protein 2 (IRE-BP 2) (Iron regulatory protein 2) (IRP2)	Ireb2 Irp2	Mus musculus (Mouse)	0.981771
Q8K215	Q8K215	reviewed	LYRM4_MOUSE	LYR motif-containing protein 4	Lyrm4 Isd11	Mus musculus (Mouse)	0.981814
Q9CZ83	Q9CZ83	reviewed	RM55_MOUSE	Large ribosomal subunit protein mL55 (39S ribosomal protein L55, mitochondrial) (L55mt) (MRP-L55)	Mrpl55	Mus musculus (Mouse)	0.981897
Q9CQL5	Q9CQL5	reviewed	RM18_MOUSE	Large ribosomal subunit protein uL18m (39S ribosomal protein L18, mitochondrial) (L18mt) (MRP-L18)	Mrpl18	Mus musculus (Mouse)	0.981915
P68254	P68254	reviewed	1433T_MOUSE	14-3-3 protein theta (14-3-3 protein tau)	Ywhaq	Mus musculus (Mouse)	0.981944
Q3TMH2	Q3TMH2	reviewed	SCRN3_MOUSE	Secernin-3	Scrn3	Mus musculus (Mouse)	0.981971
P56375	P56375	reviewed	ACYP2_MOUSE	Acylphosphatase-2 (EC 3.6.1.7) (Acylphosphatase, muscle type isozyme) (Acylphosphate phosphohydrolase 2)	Acyp2 Acyp	Mus musculus (Mouse)	0.981998
Q64433	Q64433	reviewed	CH10_MOUSE	10 kDa heat shock protein, mitochondrial (Hsp10) (10 kDa chaperonin) (Chaperonin 10) (CPN10)	Hspe1	Mus musculus (Mouse)	0.98203
O70439	O70439	reviewed	STX7_MOUSE	Syntaxin-7	Stx7 Syn7	Mus musculus (Mouse)	0.982049
J3QSN2	J3QSN2	unreviewed	J3QSN2_MOUSE	Ubiquitin carboxyl-terminal hydrolase (EC 3.4.19.12)	Usp13	Mus musculus (Mouse)	0.982052
Q8BFP9	Q8BFP9	reviewed	PDK1_MOUSE	[Pyruvate dehydrogenase (acetyl-transferring)] kinase isozyme 1, mitochondrial (EC 2.7.11.2) (Pyruvate dehydrogenase kinase isoform 1) (PDH kinase 1)	Pdk1	Mus musculus (Mouse)	0.982071
P08226	P08226	reviewed	APOE_MOUSE	Apolipoprotein E (Apo-E)	Apoe	Mus musculus (Mouse)	0.982082
P68181	P68181	reviewed	KAPCB_MOUSE	cAMP-dependent protein kinase catalytic subunit beta (PKA C-beta) (EC 2.7.11.11)	Prkacb Pkacb	Mus musculus (Mouse)	0.982176
Q60936	Q60936	reviewed	COQ8A_MOUSE	Atypical kinase COQ8A, mitochondrial (EC 2.7.-.-) (Chaperone activity of bc1 complex-like) (Chaperone-ABC1-like) (Coenzyme Q protein 8A) (aarF domain-containing protein kinase 3)	Coq8a Adck3 Cabc1	Mus musculus (Mouse)	0.982333
P30115	P30115	reviewed	GSTA3_MOUSE	Glutathione S-transferase A3 (EC 2.5.1.18) (GST class-alpha member 3) (Glutathione S-transferase Ya3) (Glutathione S-transferase Yc)	Gsta3 Gstyc	Mus musculus (Mouse)	0.982379
Q60932-2	Q60932	reviewed	VDAC1_MOUSE	Voltage-dependent anion-selective channel protein 1 (VDAC-1) (mVDAC1) (Outer mitochondrial membrane protein porin 1) (Plasmalemmal porin) (Voltage-dependent anion-selective channel protein 5) (VDAC-5) (mVDAC5)	Vdac1 Vdac5	Mus musculus (Mouse)	0.982429
Q9D0S9	Q9D0S9	reviewed	HINT2_MOUSE	Adenosine 5'-monophosphoramidase HINT2 (EC 3.9.1.-) (HINT-3) (Histidine triad nucleotide-binding protein 2, mitochondrial) (HINT-2)	Hint2	Mus musculus (Mouse)	0.982438
Q99KE1	Q99KE1	reviewed	MAOM_MOUSE	NAD-dependent malic enzyme, mitochondrial (NAD-ME) (EC 1.1.1.38) (Malic enzyme 2)	Me2	Mus musculus (Mouse)	0.982484
Q9DCM2	Q9DCM2	reviewed	GSTK1_MOUSE	Glutathione S-transferase kappa 1 (EC 2.5.1.18) (GST 13-13) (GST class-kappa) (GSTK1-1) (mGSTK1) (Glutathione S-transferase subunit 13)	Gstk1	Mus musculus (Mouse)	0.98253
P55264	P55264	reviewed	ADK_MOUSE	Adenosine kinase (AK) (EC 2.7.1.20) (Adenosine 5'-phosphotransferase)	Adk	Mus musculus (Mouse)	0.982552
Q9CZD3	Q9CZD3	reviewed	GARS_MOUSE	Glycine--tRNA ligase (EC 6.1.1.14) (Diadenosine tetraphosphate synthetase) (Ap4A synthetase) (EC 2.7.7.-) (Glycyl-tRNA synthetase 1) (GlyRS)	Gars1 Gars	Mus musculus (Mouse)	0.982576
Q9DBL1	Q9DBL1	reviewed	ACDSB_MOUSE	Short/branched chain specific acyl-CoA dehydrogenase, mitochondrial (SBCAD) (EC 1.3.8.5) (2-methyl branched chain acyl-CoA dehydrogenase) (2-MEBCAD) (2-methylbutyryl-coenzyme A dehydrogenase) (2-methylbutyryl-CoA dehydrogenase)	Acadsb	Mus musculus (Mouse)	0.982621
P16110	P16110	reviewed	LEG3_MOUSE	Galectin-3 (Gal-3) (35 kDa lectin) (Carbohydrate-binding protein 35) (CBP 35) (Galactose-specific lectin 3) (IgE-binding protein) (L-34 galactoside-binding lectin) (Laminin-binding protein) (Lectin L-29) (Mac-2 antigen)	Lgals3	Mus musculus (Mouse)	0.982654
O35129	O35129	reviewed	PHB2_MOUSE	Prohibitin-2 (B-cell receptor-associated protein BAP37) (Repressor of estrogen receptor activity)	Phb2 Bap Bcap37 Rea	Mus musculus (Mouse)	0.982657
Q9CR24	Q9CR24	reviewed	NUDT8_MOUSE	Mitochondrial coenzyme A diphosphatase NUDT8 (EC 3.6.1.-) (Nucleoside diphosphate-linked moiety X motif 8) (Nudix motif 8)	Nudt8	Mus musculus (Mouse)	0.982685
P35700	P35700	reviewed	PRDX1_MOUSE	Peroxiredoxin-1 (EC 1.11.1.24) (Macrophage 23 kDa stress protein) (Osteoblast-specific factor 3) (OSF-3) (Thioredoxin peroxidase 2) (Thioredoxin-dependent peroxide reductase 2) (Thioredoxin-dependent peroxiredoxin 1)	Prdx1 Msp23 Paga Tdpx2	Mus musculus (Mouse)	0.982741
P47754	P47754	reviewed	CAZA2_MOUSE	F-actin-capping protein subunit alpha-2 (CapZ alpha-2)	Capza2 Cappa2	Mus musculus (Mouse)	0.982767
P14152	P14152	reviewed	MDHC_MOUSE	Malate dehydrogenase, cytoplasmic (EC 1.1.1.37) (Aromatic alpha-keto acid reductase) (KAR) (EC 1.1.1.96) (Cytosolic malate dehydrogenase)	Mdh1 Mor2	Mus musculus (Mouse)	0.982787
P62835	P62835	reviewed	RAP1A_MOUSE	Ras-related protein Rap-1A (EC 3.6.5.2) (Ras-related protein Krev-1)	Rap1a Krev-1	Mus musculus (Mouse)	0.982831
O70433	O70433	reviewed	FHL2_MOUSE	Four and a half LIM domains protein 2 (FHL-2) (Skeletal muscle LIM-protein 3) (SLIM-3)	Fhl2	Mus musculus (Mouse)	0.982872
Q3TXS7	Q3TXS7	reviewed	PSMD1_MOUSE	26S proteasome non-ATPase regulatory subunit 1 (26S proteasome regulatory subunit RPN2) (26S proteasome regulatory subunit S1)	Psmd1	Mus musculus (Mouse)	0.982911
P97450	P97450	reviewed	ATP5J_MOUSE	ATP synthase-coupling factor 6, mitochondrial (ATPase subunit F6) (ATP synthase peripheral stalk subunit F6)	Atp5pf Atp5j	Mus musculus (Mouse)	0.982913
P97346	P97346	reviewed	NXN_MOUSE	Nucleoredoxin (EC 1.8.1.8) (Protein Red-1)	Nxn Gn25	Mus musculus (Mouse)	0.98307
Q60649	Q60649	reviewed	CLPB_MOUSE	Mitochondrial disaggregase (EC 3.6.1.-) (Suppressor of potassium transport defect 3) [Cleaved into: Mitochondrial disaggregase, cleaved form]	Clpb Skd3	Mus musculus (Mouse)	0.983104
O88792	O88792	reviewed	JAM1_MOUSE	Junctional adhesion molecule A (JAM-A) (Junctional adhesion molecule 1) (JAM-1) (CD antigen CD321)	F11r Jam1 Jcam Jcam1	Mus musculus (Mouse)	0.98312
P31786	P31786	reviewed	ACBP_MOUSE	Acyl-CoA-binding protein (ACBP) (Diazepam-binding inhibitor) (DBI) (Endozepine) (EP)	Dbi	Mus musculus (Mouse)	0.983122
Q78IK2	Q78IK2	reviewed	ATPMK_MOUSE	ATP synthase membrane subunit K, mitochondrial (ATP synthase membrane subunit DAPIT, mitochondrial) (Diabetes-associated protein in insulin-sensitive tissues) (Up-regulated during skeletal muscle growth protein 5)	Atp5mk Atp5md Dapit Usmg5	Mus musculus (Mouse)	0.983169
O35593	O35593	reviewed	PSDE_MOUSE	26S proteasome non-ATPase regulatory subunit 14 (EC 3.4.19.-) (26S proteasome regulatory subunit RPN11) (MAD1)	Psmd14 Pad1	Mus musculus (Mouse)	0.983214
Q1XH17	Q1XH17	reviewed	TRI72_MOUSE	Tripartite motif-containing protein 72 (Mitsugumin-53) (Mg53)	Trim72 Mg53	Mus musculus (Mouse)	0.983221
Q9CQ48	Q9CQ48	reviewed	NUDC2_MOUSE	NudC domain-containing protein 2	Nudcd2 D11Ertd603e	Mus musculus (Mouse)	0.983253
Q9CZU6	Q9CZU6	reviewed	CISY_MOUSE	Citrate synthase, mitochondrial (EC 2.3.3.1) (Citrate (Si)-synthase)	Cs	Mus musculus (Mouse)	0.983257
Q5M8N4	Q5M8N4	reviewed	D39U1_MOUSE	Epimerase family protein SDR39U1 (EC 1.1.1.-) (Short-chain dehydrogenase/reductase family 39U member 1)	Sdr39u1	Mus musculus (Mouse)	0.983277
Q7TQ48	Q7TQ48	reviewed	SRCA_MOUSE	Sarcalumenin	Srl Sar	Mus musculus (Mouse)	0.983288
P60710	P60710	reviewed	ACTB_MOUSE	Actin, cytoplasmic 1 (Beta-actin) (EC 3.6.4.-) [Cleaved into: Actin, cytoplasmic 1, N-terminally processed]	Actb	Mus musculus (Mouse)	0.983308
Q924X2	Q924X2	reviewed	CPT1B_MOUSE	Carnitine O-palmitoyltransferase 1, muscle isoform (CPT1-M) (EC 2.3.1.21) (Carnitine O-palmitoyltransferase I, muscle isoform) (CPT I) (CPTI-M) (Carnitine palmitoyltransferase 1B)	Cpt1b	Mus musculus (Mouse)	0.983346
Q91VB8	Q91VB8	unreviewed	Q91VB8_MOUSE	Alpha globin 1 (Alpha globin 2) (Alpha-globin) (Globin c1) (Hemoglobin alpha, adult chain 1) (Hemoglobin alpha, adult chain 2)	Hba-a1 Glnc1 haemaglobin alpha 1 haemaglobin alpha 2 Hba-a2	Mus musculus (Mouse)	0.983376
O35737	O35737	reviewed	HNRH1_MOUSE	Heterogeneous nuclear ribonucleoprotein H (hnRNP H) [Cleaved into: Heterogeneous nuclear ribonucleoprotein H, N-terminally processed]	Hnrnph1 Hnrph Hnrph1	Mus musculus (Mouse)	0.983394
B1AU25	B1AU25	unreviewed	B1AU25_MOUSE	Apoptosis-inducing factor, mitochondrion-associated 1	Aifm1	Mus musculus (Mouse)	0.983412
P16045	P16045	reviewed	LEG1_MOUSE	Galectin-1 (Gal-1) (14 kDa lectin) (Beta-galactoside-binding lectin L-14-I) (Galaptin) (Lactose-binding lectin 1) (Lectin galactoside-binding soluble 1) (S-Lac lectin 1)	Lgals1 Gbp	Mus musculus (Mouse)	0.983423
O55143	O55143	reviewed	AT2A2_MOUSE	Sarcoplasmic/endoplasmic reticulum calcium ATPase 2 (SERCA2) (SR Ca(2+)-ATPase 2) (EC 7.2.2.10) (Calcium pump 2) (Calcium-transporting ATPase sarcoplasmic reticulum type, slow twitch skeletal muscle isoform) (Endoplasmic reticulum class 1/2 Ca(2+) ATPase)	Atp2a2	Mus musculus (Mouse)	0.983505
P62960	P62960	reviewed	YBOX1_MOUSE	Y-box-binding protein 1 (YB-1) (CCAAT-binding transcription factor I subunit A) (CBF-A) (DNA-binding protein B) (DBPB) (Enhancer factor I subunit A) (EFI-A) (Nuclease-sensitive element-binding protein 1) (Y-box transcription factor)	Ybx1 Msy-1 Msy1 Nsep1 Yb1	Mus musculus (Mouse)	0.983506
Q8CC88	Q8CC88	reviewed	VWA8_MOUSE	von Willebrand factor A domain-containing protein 8	Vwa8 Kiaa0564	Mus musculus (Mouse)	0.983523
Q80W21	Q80W21	reviewed	GSTM7_MOUSE	Glutathione S-transferase Mu 7 (EC 2.5.1.18) (GST class-mu 7) (GSTM-7)	Gstm7	Mus musculus (Mouse)	0.983616
P47962	P47962	reviewed	RL5_MOUSE	Large ribosomal subunit protein uL18 (60S ribosomal protein L5)	Rpl5	Mus musculus (Mouse)	0.983647
A0A0R4J0G0	A0A0R4J0G0	unreviewed	A0A0R4J0G0_MOUSE	phosphoenolpyruvate carboxykinase (GTP) (EC 4.1.1.32)	Pck2	Mus musculus (Mouse)	0.98367
Q76MZ3	Q76MZ3	reviewed	2AAA_MOUSE	Serine/threonine-protein phosphatase 2A 65 kDa regulatory subunit A alpha isoform (PP2A subunit A isoform PR65-alpha) (PP2A subunit A isoform R1-alpha)	Ppp2r1a	Mus musculus (Mouse)	0.983671
J3QP56	J3QP56	unreviewed	J3QP56_MOUSE	palmitoyl-protein hydrolase (EC 3.1.2.22)	Lypla1	Mus musculus (Mouse)	0.983681
D3YY36	D3YY36	unreviewed	D3YY36_MOUSE	Inhibitor of carbonic anhydrase	Inhca 1300017J02Rik	Mus musculus (Mouse)	0.983689
Q9DC61	Q9DC61	reviewed	MPPA_MOUSE	Mitochondrial-processing peptidase subunit alpha (Alpha-MPP) (Inactive zinc metalloprotease alpha) (P-55)	Pmpca Inpp5e	Mus musculus (Mouse)	0.983744
Q3TZS3	Q3TZS3	unreviewed	Q3TZS3_MOUSE	Integrin alpha 7	Itga7	Mus musculus (Mouse)	0.983747
P54775	P54775	reviewed	PRS6B_MOUSE	26S proteasome regulatory subunit 6B (26S proteasome AAA-ATPase subunit RPT3) (CIP21) (MB67-interacting protein) (MIP224) (Proteasome 26S subunit ATPase 4) (Tat-binding protein 7) (TBP-7)	Psmc4 Tbp7	Mus musculus (Mouse)	0.983807
P06745	P06745	reviewed	G6PI_MOUSE	Glucose-6-phosphate isomerase (GPI) (EC 5.3.1.9) (Autocrine motility factor) (AMF) (Neuroleukin) (NLK) (Phosphoglucose isomerase) (PGI) (Phosphohexose isomerase) (PHI)	Gpi Gpi1	Mus musculus (Mouse)	0.983867
Q3UBX0	Q3UBX0	reviewed	TM109_MOUSE	Transmembrane protein 109 (Mitsugumin-23) (Mg23)	Tmem109	Mus musculus (Mouse)	0.983875
Q8BLF1	Q8BLF1	reviewed	NCEH1_MOUSE	Neutral cholesterol ester hydrolase 1 (NCEH) (EC 3.1.1.-) (Acetylalkylglycerol acetylhydrolase) (2-acetyl MAGE hydrolase) (EC 3.1.1.71) (Arylacetamide deacetylase-like 1) (Chlorpyrifos oxon-binding protein) (CPO-BP)	Nceh1 Aadacl1 Kiaa1363	Mus musculus (Mouse)	0.983956
Q8JZN5	Q8JZN5	reviewed	ACAD9_MOUSE	Complex I assembly factor ACAD9, mitochondrial (Acyl-CoA dehydrogenase family member 9) (ACAD-9) (EC 1.3.8.-)	Acad9	Mus musculus (Mouse)	0.984096
Q8C129	Q8C129	reviewed	LCAP_MOUSE	Leucyl-cystinyl aminopeptidase (Cystinyl aminopeptidase) (EC 3.4.11.3) (Oxytocinase) (OTase)	Lnpep	Mus musculus (Mouse)	0.98416
Q9JHI5	Q9JHI5	reviewed	IVD_MOUSE	Isovaleryl-CoA dehydrogenase, mitochondrial (IVD) (EC 1.3.8.4) (Butyryl-CoA dehydrogenase) (EC 1.3.8.1)	Ivd	Mus musculus (Mouse)	0.984184
P48962	P48962	reviewed	ADT1_MOUSE	ADP/ATP translocase 1 (ADP,ATP carrier protein 1) (ADP,ATP carrier protein, heart/skeletal muscle isoform T1) (Adenine nucleotide translocator 1) (ANT 1) (Solute carrier family 25 member 4)	Slc25a4 Aac1 Anc1 Ant1	Mus musculus (Mouse)	0.984216
Q9WUA2	Q9WUA2	reviewed	SYFB_MOUSE	Phenylalanine--tRNA ligase beta subunit (EC 6.1.1.20) (Phenylalanyl-tRNA synthetase beta subunit) (PheRS)	Farsb Farsl Farslb Frsb	Mus musculus (Mouse)	0.984322
P16858	P16858	reviewed	G3P_MOUSE	Glyceraldehyde-3-phosphate dehydrogenase (GAPDH) (EC 1.2.1.12) (Peptidyl-cysteine S-nitrosylase GAPDH) (EC 2.6.99.-)	Gapdh Gapd	Mus musculus (Mouse)	0.984325
Q4VAE3	Q4VAE3	reviewed	TMM65_MOUSE	Transmembrane protein 65	Tmem65	Mus musculus (Mouse)	0.984348
Q8BGB8	Q8BGB8	reviewed	COQ4_MOUSE	Ubiquinone biosynthesis protein COQ4 homolog, mitochondrial (Coenzyme Q biosynthesis protein 4 homolog)	Coq4	Mus musculus (Mouse)	0.984428
P17182	P17182	reviewed	ENOA_MOUSE	Alpha-enolase (EC 4.2.1.11) (2-phospho-D-glycerate hydro-lyase) (Enolase 1) (Non-neural enolase) (NNE)	Eno1 Eno-1	Mus musculus (Mouse)	0.984495
Q6PB66	Q6PB66	reviewed	LPPRC_MOUSE	Leucine-rich PPR motif-containing protein, mitochondrial (130 kDa leucine-rich protein) (LRP 130) (mLRP130)	Lrpprc Lrp130	Mus musculus (Mouse)	0.984503
A3KFU5	A3KFU5	unreviewed	A3KFU5_MOUSE	Polyadenylate-binding protein (PABP)	Pabpc4	Mus musculus (Mouse)	0.984506
Q9WTP6	Q9WTP6	reviewed	KAD2_MOUSE	Adenylate kinase 2, mitochondrial (AK 2) (EC 2.7.4.3) (ATP-AMP transphosphorylase 2) (ATP:AMP phosphotransferase) (Adenylate monophosphate kinase)	Ak2	Mus musculus (Mouse)	0.984592
Q9CPQ8	Q9CPQ8	reviewed	ATP5L_MOUSE	ATP synthase subunit g, mitochondrial (ATPase subunit g) (ATP synthase membrane subunit g)	Atp5mg Atp5l	Mus musculus (Mouse)	0.984719
P97807-2	P97807	reviewed	FUMH_MOUSE	Fumarate hydratase, mitochondrial (Fumarase) (EC 4.2.1.2) (EF-3)	Fh Fh1	Mus musculus (Mouse)	0.98472
Q02053	Q02053	reviewed	UBA1_MOUSE	Ubiquitin-like modifier-activating enzyme 1 (EC 6.2.1.45) (Ubiquitin-activating enzyme E1) (Ubiquitin-activating enzyme E1 X) (Ubiquitin-like modifier-activating enzyme 1 X)	Uba1 Sbx Ube1 Ube1ax Ube1x	Mus musculus (Mouse)	0.984741
P62897	P62897	reviewed	CYC_MOUSE	Cytochrome c, somatic	Cycs	Mus musculus (Mouse)	0.984757
Q91WS0	Q91WS0	reviewed	CISD1_MOUSE	CDGSH iron-sulfur domain-containing protein 1 (Cysteine transaminase CISD1) (EC 2.6.1.3) (MitoNEET)	Cisd1 D10Ertd214e Zcd1	Mus musculus (Mouse)	0.984828
E9QMK9	E9QMK9	unreviewed	E9QMK9_MOUSE	D-glutamate cyclase	Dglucy 9030617O03Rik	Mus musculus (Mouse)	0.984832
Q9DCW4	Q9DCW4	reviewed	ETFB_MOUSE	Electron transfer flavoprotein subunit beta (Beta-ETF)	Etfb	Mus musculus (Mouse)	0.98487
Q9Z2I0	Q9Z2I0	reviewed	LETM1_MOUSE	Mitochondrial proton/calcium exchanger protein (Electroneutral mitochondrial K(+)/H(+)exchanger) (KHE) (Leucine zipper-EF-hand-containing transmembrane protein 1)	Letm1	Mus musculus (Mouse)	0.984878
Q3TXN1	Q3TXN1	unreviewed	Q3TXN1_MOUSE	Prostaglandin reductase 2 (EC 1.3.1.48) (15-oxoprostaglandin 13-reductase)	Ptgr2 Zadh1	Mus musculus (Mouse)	0.98488
B1AQF4	B1AQF4	unreviewed	B1AQF4_MOUSE	Dual specificity protein phosphatase (EC 3.1.3.16) (EC 3.1.3.48)	Dusp3	Mus musculus (Mouse)	0.984898
Q14BI5	Q14BI5	unreviewed	Q14BI5_MOUSE	Myomesin 2	Myom2	Mus musculus (Mouse)	0.984959
P09813	P09813	reviewed	APOA2_MOUSE	Apolipoprotein A-II (Apo-AII) (ApoA-II) (Apolipoprotein A2) [Cleaved into: Proapolipoprotein A-II (ProapoA-II)]	Apoa2	Mus musculus (Mouse)	0.984982
A2AUX8	A2AUX8	unreviewed	A2AUX8_MOUSE	WD repeat, SAM and U-box domain-containing protein 1	Wdsub1	Mus musculus (Mouse)	0.985082
Q9CQ60	Q9CQ60	reviewed	6PGL_MOUSE	6-phosphogluconolactonase (6PGL) (EC 3.1.1.31)	Pgls	Mus musculus (Mouse)	0.985084
Q922B1	Q922B1	reviewed	MACD1_MOUSE	ADP-ribose glycohydrolase MACROD1 (MACRO domain-containing protein 1) (O-acetyl-ADP-ribose deacetylase MACROD1) (EC 3.1.1.106) (Protein LRP16) ([Protein ADP-ribosylaspartate] hydrolase MACROD1) (EC 3.2.2.-) ([Protein ADP-ribosylglutamate] hydrolase MACROD1) (EC 3.2.2.-)	Macrod1 Lrp16	Mus musculus (Mouse)	0.985236
P51881	P51881	reviewed	ADT2_MOUSE	ADP/ATP translocase 2 (ADP,ATP carrier protein 2) (Adenine nucleotide translocator 2) (ANT 2) (Solute carrier family 25 member 5) [Cleaved into: ADP/ATP translocase 2, N-terminally processed]	Slc25a5 Aac2 Ant2	Mus musculus (Mouse)	0.98527
A0A0G2JGN7	A0A0G2JGN7	unreviewed	A0A0G2JGN7_MOUSE	Adenylate kinase 5	Ak5	Mus musculus (Mouse)	0.985284
Q9CXI0	Q9CXI0	reviewed	COQ5_MOUSE	2-methoxy-6-polyprenyl-1,4-benzoquinol methylase, mitochondrial (EC 2.1.1.201) (Ubiquinone biosynthesis methyltransferase COQ5)	Coq5 D5Ertd33e	Mus musculus (Mouse)	0.985285
A0A5F8MPB5	A0A5F8MPB5	unreviewed	A0A5F8MPB5_MOUSE	Integrin alpha 6	Itga6	Mus musculus (Mouse)	0.985373
P58252	P58252	reviewed	EF2_MOUSE	Elongation factor 2 (EF-2) (EC 3.6.5.-)	Eef2	Mus musculus (Mouse)	0.98538
Q8R1B4	Q8R1B4	reviewed	EIF3C_MOUSE	Eukaryotic translation initiation factor 3 subunit C (eIF3c) (Eukaryotic translation initiation factor 3 subunit 8) (eIF3 p110)	Eif3c Eif3s8	Mus musculus (Mouse)	0.985383
P97478	P97478	reviewed	COQ7_MOUSE	5-demethoxyubiquinone hydroxylase, mitochondrial (DMQ hydroxylase) (EC 1.14.99.60) (Timing protein clk-1 homolog) (Ubiquinone biosynthesis monooxygenase COQ7)	Coq7	Mus musculus (Mouse)	0.985408
Q9EP52	Q9EP52	reviewed	TWSG1_MOUSE	Twisted gastrulation protein homolog 1	Twsg1 Tsg	Mus musculus (Mouse)	0.985475
P20108	P20108	reviewed	PRDX3_MOUSE	Thioredoxin-dependent peroxide reductase, mitochondrial (EC 1.11.1.24) (Antioxidant protein 1) (AOP-1) (PRX III) (Perioredoxin-3) (Protein MER5) (Thioredoxin-dependent peroxiredoxin 3)	Prdx3 Aop1 Mer5	Mus musculus (Mouse)	0.985504
Q9WU78	Q9WU78	reviewed	PDC6I_MOUSE	Programmed cell death 6-interacting protein (ALG-2-interacting protein 1) (ALG-2-interacting protein X) (E2F1-inducible protein) (Eig2)	Pdcd6ip Aip1 Alix	Mus musculus (Mouse)	0.985518
A0A0R4J1N9	A0A0R4J1N9	unreviewed	A0A0R4J1N9_MOUSE	Transcription factor A, mitochondrial	Tfam	Mus musculus (Mouse)	0.98555
P15532	P15532	reviewed	NDKA_MOUSE	Nucleoside diphosphate kinase A (NDK A) (NDP kinase A) (EC 2.7.4.6) (Metastasis inhibition factor NM23) (NDPK-A) (Tumor metastatic process-associated protein) (nm23-M1)	Nme1 Nm23	Mus musculus (Mouse)	0.985564
P19536	P19536	reviewed	COX5B_MOUSE	Cytochrome c oxidase subunit 5B, mitochondrial (Cytochrome c oxidase polypeptide Vb)	Cox5b	Mus musculus (Mouse)	0.985597
A6XA75	A6XA75	unreviewed	A6XA75_MOUSE	Triggering receptor expressed on myeloid cells-like 1 (Triggering receptor expressed on myeloid cells-like 1c)	Treml1	Mus musculus (Mouse)	0.985648
O09061	O09061	reviewed	PSB1_MOUSE	Proteasome subunit beta type-1 (Macropain subunit C5) (Multicatalytic endopeptidase complex subunit C5) (Proteasome component C5) (Proteasome gamma chain)	Psmb1	Mus musculus (Mouse)	0.985702
P27773	P27773	reviewed	PDIA3_MOUSE	Protein disulfide-isomerase A3 (EC 5.3.4.1) (58 kDa glucose-regulated protein) (58 kDa microsomal protein) (p58) (Disulfide isomerase ER-60) (Endoplasmic reticulum resident protein 57) (ER protein 57) (ERp57) (Endoplasmic reticulum resident protein 60) (ER protein 60) (ERp60)	Pdia3 Erp Erp60 Grp58	Mus musculus (Mouse)	0.985723
A0A1W2P729	A0A1W2P729	unreviewed	A0A1W2P729_MOUSE	Canopy FGF signaling regulator 2	Cnpy2	Mus musculus (Mouse)	0.985754
Q9Z2I8	Q9Z2I8	reviewed	SUCB2_MOUSE	Succinate--CoA ligase [GDP-forming] subunit beta, mitochondrial (EC 6.2.1.4) (GTP-specific succinyl-CoA synthetase subunit beta) (G-SCS) (GTPSCS) (Succinyl-CoA synthetase beta-G chain) (SCS-betaG)	Suclg2	Mus musculus (Mouse)	0.985796
Q8K2C6	Q8K2C6	reviewed	SIR5_MOUSE	NAD-dependent protein deacylase sirtuin-5, mitochondrial (EC 2.3.1.-) (Regulatory protein SIR2 homolog 5) (SIR2-like protein 5)	Sirt5 Sir2l5	Mus musculus (Mouse)	0.985802
P62075	P62075	reviewed	TIM13_MOUSE	Mitochondrial import inner membrane translocase subunit Tim13	Timm13 Tim13a Timm13a	Mus musculus (Mouse)	0.985835
P62627	P62627	reviewed	DLRB1_MOUSE	Dynein light chain roadblock-type 1 (Dynein light chain 2A, cytoplasmic)	Dynlrb1 Dncl2a Dnlc2a	Mus musculus (Mouse)	0.985872
Q91V41	Q91V41	reviewed	RAB14_MOUSE	Ras-related protein Rab-14	Rab14	Mus musculus (Mouse)	0.985937
P16125	P16125	reviewed	LDHB_MOUSE	L-lactate dehydrogenase B chain (LDH-B) (EC 1.1.1.27) (LDH heart subunit) (LDH-H)	Ldhb Ldh-2 Ldh2	Mus musculus (Mouse)	0.985974
Q3U3J1	Q3U3J1	unreviewed	Q3U3J1_MOUSE	2-oxoisovalerate dehydrogenase subunit alpha (EC 1.2.4.4) (Branched-chain alpha-keto acid dehydrogenase E1 component alpha chain)	Bckdha	Mus musculus (Mouse)	0.985995
P32020	P32020	reviewed	SCP2_MOUSE	Sterol carrier protein 2 (SCP-2) (Acetyl-CoA C-myristoyltransferase) (EC 2.3.1.155) (Non-specific lipid-transfer protein) (NSL-TP) (Propanoyl-CoA C-acyltransferase) (EC 2.3.1.176) (SCP-2/3-oxoacyl-CoA thiolase) (SCP-2/thiolase) (EC 2.3.1.16) (SCP-chi) (Sterol carrier protein X) (SCP-X)	Scp2 Scp-2	Mus musculus (Mouse)	0.986001
Q9DB77	Q9DB77	reviewed	QCR2_MOUSE	Cytochrome b-c1 complex subunit 2, mitochondrial (Complex III subunit 2) (Core protein II) (Ubiquinol-cytochrome-c reductase complex core protein 2)	Uqcrc2	Mus musculus (Mouse)	0.986021
Q9D6R2	Q9D6R2	reviewed	IDH3A_MOUSE	Isocitrate dehydrogenase [NAD] subunit alpha, mitochondrial (EC 1.1.1.41) (Isocitric dehydrogenase subunit alpha) (NAD(+)-specific ICDH subunit alpha)	Idh3a	Mus musculus (Mouse)	0.986033
D3Z645	D3Z645	unreviewed	D3Z645_MOUSE	Vacuolar protein sorting-associated protein 29 (Vesicle protein sorting 29)	Vps29	Mus musculus (Mouse)	0.986064
O55137	O55137	reviewed	ACOT1_MOUSE	Acyl-coenzyme A thioesterase 1 (Acyl-CoA thioesterase 1) (EC 3.1.2.-) (CTE-I) (Inducible cytosolic acyl-coenzyme A thioester hydrolase) (Long chain acyl-CoA thioester hydrolase) (Long chain acyl-CoA hydrolase) (Palmitoyl-coenzyme A thioesterase) (EC 3.1.2.2)	Acot1 Cte1	Mus musculus (Mouse)	0.986091
Q91WK5	Q91WK5	reviewed	GCSH_MOUSE	Glycine cleavage system H protein, mitochondrial (Lipoic acid-containing protein)	Gcsh	Mus musculus (Mouse)	0.986221
Q9Z2I9	Q9Z2I9	reviewed	SUCB1_MOUSE	Succinate--CoA ligase [ADP-forming] subunit beta, mitochondrial (EC 6.2.1.5) (ATP-specific succinyl-CoA synthetase subunit beta) (A-SCS) (Succinyl-CoA synthetase beta-A chain) (SCS-betaA)	Sucla2	Mus musculus (Mouse)	0.986245
P05202	P05202	reviewed	AATM_MOUSE	Aspartate aminotransferase, mitochondrial (mAspAT) (EC 2.6.1.1) (EC 2.6.1.7) (Fatty acid-binding protein) (FABP-1) (Glutamate oxaloacetate transaminase 2) (Kynurenine aminotransferase 4) (Kynurenine aminotransferase IV) (Kynurenine--oxoglutarate transaminase 4) (Kynurenine--oxoglutarate transaminase IV) (Plasma membrane-associated fatty acid-binding protein) (FABPpm) (Transaminase A)	Got2 Got-2	Mus musculus (Mouse)	0.98625
P11404	P11404	reviewed	FABPH_MOUSE	Fatty acid-binding protein, heart (Fatty acid-binding protein 3) (Heart-type fatty acid-binding protein) (H-FABP) (Mammary-derived growth inhibitor) (MDGI)	Fabp3 Fabph1	Mus musculus (Mouse)	0.986268
P47857	P47857	reviewed	PFKAM_MOUSE	ATP-dependent 6-phosphofructokinase, muscle type (ATP-PFK) (PFK-M) (EC 2.7.1.11) (6-phosphofructokinase type A) (Phosphofructo-1-kinase isozyme A) (PFK-A) (Phosphohexokinase)	Pfkm Pfk-m Pfka	Mus musculus (Mouse)	0.986275
K3W4Q8	K3W4Q8	unreviewed	K3W4Q8_MOUSE	Basigin	Bsg	Mus musculus (Mouse)	0.986279
P35564	P35564	reviewed	CALX_MOUSE	Calnexin	Canx	Mus musculus (Mouse)	0.986316
P14824	P14824	reviewed	ANXA6_MOUSE	Annexin A6 (67 kDa calelectrin) (Annexin VI) (Annexin-6) (Calphobindin-II) (CPB-II) (Chromobindin-20) (Lipocortin VI) (Protein III) (p68) (p70)	Anxa6 Anx6	Mus musculus (Mouse)	0.98638
Q3TLP5	Q3TLP5	reviewed	ECHD2_MOUSE	Enoyl-CoA hydratase domain-containing protein 2, mitochondrial	Echdc2 D4Ertd765e	Mus musculus (Mouse)	0.986402
Q3UGB5	Q3UGB5	unreviewed	Q3UGB5_MOUSE	DAZ associated protein 1	Dazap1	Mus musculus (Mouse)	0.986498
A0A0R4J139	A0A0R4J139	unreviewed	A0A0R4J139_MOUSE	Peptide-methionine (R)-S-oxide reductase (EC 1.8.4.12)	Msrb3	Mus musculus (Mouse)	0.986586
Q9D880	Q9D880	reviewed	TIM50_MOUSE	Mitochondrial import inner membrane translocase subunit TIM50	Timm50 Tim50	Mus musculus (Mouse)	0.986618
O08749	O08749	reviewed	DLDH_MOUSE	Dihydrolipoyl dehydrogenase, mitochondrial (EC 1.8.1.4) (Dihydrolipoamide dehydrogenase)	Dld	Mus musculus (Mouse)	0.986629
P60335	P60335	reviewed	PCBP1_MOUSE	Poly(rC)-binding protein 1 (Alpha-CP1) (Heterogeneous nuclear ribonucleoprotein E1) (hnRNP E1)	Pcbp1	Mus musculus (Mouse)	0.986659
J3QMF2	J3QMF2	unreviewed	J3QMF2_MOUSE	A disintegrin and metallopeptidase domain 17	Adam17	Mus musculus (Mouse)	0.986762
Q9R0Y5	Q9R0Y5	reviewed	KAD1_MOUSE	Adenylate kinase isoenzyme 1 (AK 1) (EC 2.7.4.10) (EC 2.7.4.3) (EC 2.7.4.6) (ATP-AMP transphosphorylase 1) (ATP:AMP phosphotransferase) (Adenylate monophosphate kinase) (Myokinase)	Ak1	Mus musculus (Mouse)	0.986863
Q8CGK3	Q8CGK3	reviewed	LONM_MOUSE	Lon protease homolog, mitochondrial (EC 3.4.21.53) (Lon protease-like protein) (LONP) (Mitochondrial ATP-dependent protease Lon) (Serine protease 15)	Lonp1 Prss15	Mus musculus (Mouse)	0.986876
G3UZY2	G3UZY2	unreviewed	G3UZY2_MOUSE	Thioredoxin 2	Txn2	Mus musculus (Mouse)	0.986891
P09671	P09671	reviewed	SODM_MOUSE	Superoxide dismutase [Mn], mitochondrial (EC 1.15.1.1)	Sod2 Sod-2	Mus musculus (Mouse)	0.986907
P62869	P62869	reviewed	ELOB_MOUSE	Elongin-B (EloB) (Elongin 18 kDa subunit) (RNA polymerase II transcription factor SIII subunit B) (SIII p18) (Transcription elongation factor B polypeptide 2)	Elob Tceb2	Mus musculus (Mouse)	0.987055
F7AEH4	F7AEH4	unreviewed	F7AEH4_MOUSE	40S ribosomal protein S12	Rps12	Mus musculus (Mouse)	0.987091
Q64521	Q64521	reviewed	GPDM_MOUSE	Glycerol-3-phosphate dehydrogenase, mitochondrial (GPD-M) (GPDH-M) (EC 1.1.5.3) (Protein TISP38)	Gpd2 Gdm1	Mus musculus (Mouse)	0.987094
Q9WVA2	Q9WVA2	reviewed	TIM8A_MOUSE	Mitochondrial import inner membrane translocase subunit Tim8 A (Deafness dystonia protein 1 homolog)	Timm8a1 Ddp1 Tim8a Timm8a	Mus musculus (Mouse)	0.98712
P62311	P62311	reviewed	LSM3_MOUSE	U6 snRNA-associated Sm-like protein LSm3	Lsm3	Mus musculus (Mouse)	0.987193
P50544	P50544	reviewed	ACADV_MOUSE	Very long-chain specific acyl-CoA dehydrogenase, mitochondrial (EC 1.3.8.9) (MVLCAD) (VLCAD)	Acadvl Vlcad	Mus musculus (Mouse)	0.987193
P67984	P67984	reviewed	RL22_MOUSE	Large ribosomal subunit protein eL22 (60S ribosomal protein L22) (Heparin-binding protein HBp15)	Rpl22	Mus musculus (Mouse)	0.987231
P56399	P56399	reviewed	UBP5_MOUSE	Ubiquitin carboxyl-terminal hydrolase 5 (EC 3.4.19.12) (Deubiquitinating enzyme 5) (Isopeptidase T) (Ubiquitin thioesterase 5) (Ubiquitin-specific-processing protease 5)	Usp5 Isot	Mus musculus (Mouse)	0.987238
Q9D8S9	Q9D8S9	reviewed	BOLA1_MOUSE	BolA-like protein 1	Bola1	Mus musculus (Mouse)	0.987263
Q9D172	Q9D172	reviewed	GAL3A_MOUSE	Glutamine amidotransferase-like class 1 domain-containing protein 3, mitochondrial	Gatd3 D10Jhu81e Gatd3a	Mus musculus (Mouse)	0.987267
Q8BZQ7	Q8BZQ7	reviewed	ANC2_MOUSE	Anaphase-promoting complex subunit 2 (APC2) (Cyclosome subunit 2)	Anapc2	Mus musculus (Mouse)	0.987269
P63038	P63038	reviewed	CH60_MOUSE	60 kDa heat shock protein, mitochondrial (EC 5.6.1.7) (60 kDa chaperonin) (Chaperonin 60) (CPN60) (HSP-65) (Heat shock protein 60) (HSP-60) (Hsp60) (Mitochondrial matrix protein P1)	Hspd1 Hsp60	Mus musculus (Mouse)	0.987414
P40336	P40336	reviewed	VP26A_MOUSE	Vacuolar protein sorting-associated protein 26A (H<beta>58 protein) (H beta 58) (Vesicle protein sorting 26A) (mVPS26)	Vps26a Vps26	Mus musculus (Mouse)	0.98742
Q9DCH4	Q9DCH4	reviewed	EIF3F_MOUSE	Eukaryotic translation initiation factor 3 subunit F (eIF3f) (Deubiquitinating enzyme eIF3f) (EC 3.4.19.12) (Eukaryotic translation initiation factor 3 subunit 5) (eIF-3-epsilon) (eIF3 p47)	Eif3f Eif3s5	Mus musculus (Mouse)	0.987431
P56135	P56135	reviewed	ATPK_MOUSE	ATP synthase subunit f, mitochondrial (ATP synthase membrane subunit f)	Atp5mf Atp5j2	Mus musculus (Mouse)	0.98744
Q11011	Q11011	reviewed	PSA_MOUSE	Puromycin-sensitive aminopeptidase (PSA) (EC 3.4.11.14) (Cytosol alanyl aminopeptidase) (AAP-S)	Npepps Psa	Mus musculus (Mouse)	0.98772
Q9Z0S1	Q9Z0S1	reviewed	BPNT1_MOUSE	3'(2'),5'-bisphosphate nucleotidase 1 (EC 3.1.3.7) (Bisphosphate 3'-nucleotidase 1) (PAP-inositol 1,4-phosphatase) (PIP)	Bpnt1	Mus musculus (Mouse)	0.987749
Q07417	Q07417	reviewed	ACADS_MOUSE	Short-chain specific acyl-CoA dehydrogenase, mitochondrial (SCAD) (EC 1.3.8.1) (Butyryl-CoA dehydrogenase)	Acads	Mus musculus (Mouse)	0.987811
P52480	P52480	reviewed	KPYM_MOUSE	Pyruvate kinase PKM (EC 2.7.1.40) (Pyruvate kinase muscle isozyme) (Threonine-protein kinase PKM2) (EC 2.7.11.1) (Tyrosine-protein kinase PKM2) (EC 2.7.10.2)	Pkm Pk3 Pkm2 Pykm	Mus musculus (Mouse)	0.987815
Q8BIJ6	Q8BIJ6	reviewed	SYIM_MOUSE	Isoleucine--tRNA ligase, mitochondrial (EC 6.1.1.5) (Isoleucyl-tRNA synthetase) (IleRS)	Iars2	Mus musculus (Mouse)	0.987819
P38060	P38060	reviewed	HMGCL_MOUSE	Hydroxymethylglutaryl-CoA lyase, mitochondrial (HL) (HMG-CoA lyase) (EC 4.1.3.4) (3-hydroxy-3-methylglutarate-CoA lyase)	Hmgcl	Mus musculus (Mouse)	0.987828
Q9CPQ1	Q9CPQ1	reviewed	COX6C_MOUSE	Cytochrome c oxidase subunit 6C (Cytochrome c oxidase polypeptide VIc)	Cox6c	Mus musculus (Mouse)	0.98786
Q9QZ06	Q9QZ06	reviewed	TOLIP_MOUSE	Toll-interacting protein	Tollip	Mus musculus (Mouse)	0.987935
Q9CY58	Q9CY58	reviewed	SERB1_MOUSE	SERPINE1 mRNA-binding protein 1 (PAI1 RNA-binding protein 1) (PAI-RBP1) (Plasminogen activator inhibitor 1 RNA-binding protein)	Serbp1 Pairbp1	Mus musculus (Mouse)	0.987965
Q9DCM0	Q9DCM0	reviewed	ETHE1_MOUSE	Persulfide dioxygenase ETHE1, mitochondrial (EC 1.13.11.18) (Ethylmalonic encephalopathy protein 1 homolog) (Hepatoma subtracted clone one protein) (Sulfur dioxygenase ETHE1)	Ethe1 Hsco	Mus musculus (Mouse)	0.988009
Q8VDM4	Q8VDM4	reviewed	PSMD2_MOUSE	26S proteasome non-ATPase regulatory subunit 2 (26S proteasome regulatory subunit RPN1) (26S proteasome regulatory subunit S2) (26S proteasome subunit p97)	Psmd2	Mus musculus (Mouse)	0.988023
Q99KI0	Q99KI0	reviewed	ACON_MOUSE	Aconitate hydratase, mitochondrial (Aconitase) (EC 4.2.1.3) (Citrate hydro-lyase)	Aco2	Mus musculus (Mouse)	0.988108
P99029	P99029	reviewed	PRDX5_MOUSE	Peroxiredoxin-5, mitochondrial (EC 1.11.1.24) (Antioxidant enzyme B166) (AOEB166) (Liver tissue 2D-page spot 2D-0014IV) (PLP) (Peroxiredoxin V) (Prx-V) (Peroxisomal antioxidant enzyme) (Thioredoxin peroxidase PMP20) (Thioredoxin-dependent peroxiredoxin 5)	Prdx5 Prdx6	Mus musculus (Mouse)	0.988113
P07901	P07901	reviewed	HS90A_MOUSE	Heat shock protein HSP 90-alpha (EC 3.6.4.10) (Heat shock 86 kDa) (HSP 86) (HSP86) (Tumor-specific transplantation 86 kDa antigen) (TSTA)	Hsp90aa1 Hsp86 Hsp86-1 Hspca	Mus musculus (Mouse)	0.988139
J3QQ13	J3QQ13	unreviewed	J3QQ13_MOUSE	Troponin T2, cardiac	Tnnt2	Mus musculus (Mouse)	0.988192
P62737	P62737	reviewed	ACTA_MOUSE	Actin, aortic smooth muscle (EC 3.6.4.-) (Alpha-actin-2) [Cleaved into: Actin, aortic smooth muscle, intermediate form]	Acta2 Actsa Actvs	Mus musculus (Mouse)	0.988226
Q8R5C5	Q8R5C5	reviewed	ACTY_MOUSE	Beta-centractin (Actin-related protein 1B) (ARP1B)	Actr1b	Mus musculus (Mouse)	0.988279
Q9DB60	Q9DB60	reviewed	PXL2B_MOUSE	Prostamide/prostaglandin F synthase (Prostamide/PG F synthase) (Prostamide/PGF synthase) (EC 1.11.1.20) (Peroxiredoxin-like 2B)	Prxl2b Fam213b	Mus musculus (Mouse)	0.988342
P07356	P07356	reviewed	ANXA2_MOUSE	Annexin A2 (Annexin II) (Annexin-2) (Calpactin I heavy chain) (Calpactin-1 heavy chain) (Chromobindin-8) (Lipocortin II) (Placental anticoagulant protein IV) (PAP-IV) (Protein I) (p36)	Anxa2 Anx2 Cal1h	Mus musculus (Mouse)	0.988351
Q9JI91	Q9JI91	reviewed	ACTN2_MOUSE	Alpha-actinin-2 (Alpha-actinin skeletal muscle isoform 2) (F-actin cross-linking protein)	Actn2	Mus musculus (Mouse)	0.988369
Q8BFR5	Q8BFR5	reviewed	EFTU_MOUSE	Elongation factor Tu, mitochondrial	Tufm	Mus musculus (Mouse)	0.988456
A0A0N4SVK8	A0A0N4SVK8	unreviewed	A0A0N4SVK8_MOUSE	ADP-ribosylhydrolase like 1	Adprhl1	Mus musculus (Mouse)	0.988506
A0A0N4SVK3	A0A0N4SVK3	unreviewed	A0A0N4SVK3_MOUSE	LSM5 homolog, U6 small nuclear RNA and mRNA degradation associated	Lsm5	Mus musculus (Mouse)	0.988512
P19783	P19783	reviewed	COX41_MOUSE	Cytochrome c oxidase subunit 4 isoform 1, mitochondrial (Cytochrome c oxidase polypeptide IV) (Cytochrome c oxidase subunit IV isoform 1) (COX IV-1)	Cox4i1 Cox4 Cox4a	Mus musculus (Mouse)	0.988519
Q99LX0	Q99LX0	reviewed	PARK7_MOUSE	Parkinson disease protein 7 homolog (Maillard deglycase) (Parkinsonism-associated deglycase) (Protein DJ-1) (DJ-1) (Protein/nucleic acid deglycase DJ-1) (EC 3.1.2.-, EC 3.5.1.-, EC 3.5.1.124)	Park7	Mus musculus (Mouse)	0.988522
P34022	P34022	reviewed	RANG_MOUSE	Ran-specific GTPase-activating protein (HpaII tiny fragments locus 9a protein) (Ran-binding protein 1) (RANBP1)	Ranbp1 Htf9-a Htf9a	Mus musculus (Mouse)	0.988573
Q7TMF3	Q7TMF3	reviewed	NDUAC_MOUSE	NADH dehydrogenase [ubiquinone] 1 alpha subcomplex subunit 12 (Complex I-B17.2) (CI-B17.2) (CIB17.2) (NADH-ubiquinone oxidoreductase subunit B17.2)	Ndufa12	Mus musculus (Mouse)	0.988663
Q9CQR4	Q9CQR4	reviewed	ACO13_MOUSE	Acyl-coenzyme A thioesterase 13 (Acyl-CoA thioesterase 13) (EC 3.1.2.-) (Hotdog-fold thioesterase superfamily member 2) (Palmitoyl-CoA hydrolase) (EC 3.1.2.2) (Thioesterase superfamily member 2) (THEM2)	Acot13 Them2	Mus musculus (Mouse)	0.988717
Q9WUM5	Q9WUM5	reviewed	SUCA_MOUSE	Succinate--CoA ligase [ADP/GDP-forming] subunit alpha, mitochondrial (EC 6.2.1.4) (EC 6.2.1.5) (Succinyl-CoA synthetase subunit alpha) (SCS-alpha)	Suclg1	Mus musculus (Mouse)	0.988724
P08249	P08249	reviewed	MDHM_MOUSE	Malate dehydrogenase, mitochondrial (EC 1.1.1.37)	Mdh2 Mor1	Mus musculus (Mouse)	0.988758
Q9WUR2-2	Q9WUR2	reviewed	ECI2_MOUSE	Enoyl-CoA delta isomerase 2 (EC 5.3.3.8) (Delta(3),delta(2)-enoyl-CoA isomerase) (D3,D2-enoyl-CoA isomerase) (Dodecenoyl-CoA isomerase) (Peroxisomal 3,2-trans-enoyl-CoA isomerase) (pECI)	Eci2 Peci	Mus musculus (Mouse)	0.988766
Q61425	Q61425	reviewed	HCDH_MOUSE	Hydroxyacyl-coenzyme A dehydrogenase, mitochondrial (HCDH) (EC 1.1.1.35) (Medium and short-chain L-3-hydroxyacyl-coenzyme A dehydrogenase) (Short-chain 3-hydroxyacyl-CoA dehydrogenase)	Hadh Hadhsc Mschad Schad	Mus musculus (Mouse)	0.988775
D3YUM1	D3YUM1	unreviewed	D3YUM1_MOUSE	NADH dehydrogenase [ubiquinone] flavoprotein 1, mitochondrial (EC 7.1.1.2)	Ndufv1	Mus musculus (Mouse)	0.988778
O08528	O08528	reviewed	HXK2_MOUSE	Hexokinase-2 (EC 2.7.1.1) (Hexokinase type II) (HK II)	Hk2	Mus musculus (Mouse)	0.988784
Q9EQH3	Q9EQH3	reviewed	VPS35_MOUSE	Vacuolar protein sorting-associated protein 35 (Maternal-embryonic 3) (Vesicle protein sorting 35)	Vps35 Mem3	Mus musculus (Mouse)	0.988837
Q61171	Q61171	reviewed	PRDX2_MOUSE	Peroxiredoxin-2 (EC 1.11.1.24) (Thiol-specific antioxidant protein) (TSA) (Thioredoxin peroxidase 1) (Thioredoxin-dependent peroxide reductase 1) (Thioredoxin-dependent peroxiredoxin 2)	Prdx2 Tdpx1 Tpx	Mus musculus (Mouse)	0.988846
Q99LB7	Q99LB7	reviewed	SARDH_MOUSE	Sarcosine dehydrogenase, mitochondrial (SarDH) (EC 1.5.8.3)	Sardh	Mus musculus (Mouse)	0.988869
P47738	P47738	reviewed	ALDH2_MOUSE	Aldehyde dehydrogenase, mitochondrial (EC 1.2.1.3) (AHD-M1) (ALDH class 2) (ALDH-E2) (ALDHI)	Aldh2 Ahd-1 Ahd1	Mus musculus (Mouse)	0.988899
G5E902	G5E902	unreviewed	G5E902_MOUSE	Phosphate carrier protein, mitochondrial (Phosphate transport protein) (Solute carrier family 25 member 3)	Slc25a3	Mus musculus (Mouse)	0.98896
Q9R1P1	Q9R1P1	reviewed	PSB3_MOUSE	Proteasome subunit beta type-3 (Proteasome chain 13) (Proteasome component C10-II) (Proteasome theta chain)	Psmb3	Mus musculus (Mouse)	0.988991
Q9CQF8	Q9CQF8	reviewed	RT63_MOUSE	Large ribosomal subunit protein mL63 (Mitochondrial ribosomal protein 63) (Mitochondrial ribosomal protein L57) (Ribosomal protein 63, mitochondrial) (mMRP63)	Mrpl57 Mrp63	Mus musculus (Mouse)	0.988997
Q8CHT0	Q8CHT0	reviewed	AL4A1_MOUSE	Delta-1-pyrroline-5-carboxylate dehydrogenase, mitochondrial (P5C dehydrogenase) (EC 1.2.1.88) (Aldehyde dehydrogenase family 4 member A1) (L-glutamate gamma-semialdehyde dehydrogenase)	Aldh4a1	Mus musculus (Mouse)	0.989057
Q9JKS4-3	Q9JKS4	reviewed	LDB3_MOUSE	LIM domain-binding protein 3 (Protein cypher) (Protein oracle) (Z-band alternatively spliced PDZ-motif protein)	Ldb3 Kiaa0613	Mus musculus (Mouse)	0.989067
Q9JHW2	Q9JHW2	reviewed	NIT2_MOUSE	Omega-amidase NIT2 (EC 3.5.1.3) (Nitrilase homolog 2)	Nit2 D16Ertd502e	Mus musculus (Mouse)	0.989121
A0A087WNT1	A0A087WNT1	unreviewed	A0A087WNT1_MOUSE	Elongin-C	Eloc Tceb1	Mus musculus (Mouse)	0.989143
P08752	P08752	reviewed	GNAI2_MOUSE	Guanine nucleotide-binding protein G(i) subunit alpha-2 (Adenylate cyclase-inhibiting G alpha protein)	Gnai2 Gnai-2	Mus musculus (Mouse)	0.989171
Q99NB1	Q99NB1	reviewed	ACS2L_MOUSE	Acetyl-coenzyme A synthetase 2-like, mitochondrial (EC 6.2.1.1) (Acetate--CoA ligase 2) (Acetyl-CoA synthetase 2) (AceCS2) (Acyl-CoA synthetase short-chain family member 1) (Propionate--CoA ligase) (EC 6.2.1.17)	Acss1 Acas2 Acas2l	Mus musculus (Mouse)	0.989208
F6RPJ9	Q8CGB9	unreviewed	Q8CGB9_MOUSE	Insulin degrading enzyme	Ide	Mus musculus (Mouse)	0.989212
Q9CXT8	Q9CXT8	reviewed	MPPB_MOUSE	Mitochondrial-processing peptidase subunit beta (EC 3.4.24.64) (Beta-MPP) (P-52)	Pmpcb	Mus musculus (Mouse)	0.989252
Q9DCT2	Q9DCT2	reviewed	NDUS3_MOUSE	NADH dehydrogenase [ubiquinone] iron-sulfur protein 3, mitochondrial (EC 7.1.1.2) (Complex I-30kD) (CI-30kD) (NADH-ubiquinone oxidoreductase 30 kDa subunit)	Ndufs3	Mus musculus (Mouse)	0.989258
Q8BWM0	Q8BWM0	reviewed	PGES2_MOUSE	Prostaglandin E synthase 2 (EC 5.3.99.3) (GATE-binding factor 1) (GBF-1) (Microsomal prostaglandin E synthase 2) (mPGES-2) [Cleaved into: Prostaglandin E synthase 2 truncated form]	Ptges2 Gbf1 Pges2	Mus musculus (Mouse)	0.989304
P70699	P70699	reviewed	LYAG_MOUSE	Lysosomal alpha-glucosidase (EC 3.2.1.20) (Acid maltase)	Gaa	Mus musculus (Mouse)	0.989353
P18242	P18242	reviewed	CATD_MOUSE	Cathepsin D (EC 3.4.23.5)	Ctsd	Mus musculus (Mouse)	0.989414
A0A1B0GRV7	A0A1B0GRV7	unreviewed	A0A1B0GRV7_MOUSE	Predicted gene, 17949	Gm17949	Mus musculus (Mouse)	0.989504
P61982	P61982	reviewed	1433G_MOUSE	14-3-3 protein gamma [Cleaved into: 14-3-3 protein gamma, N-terminally processed]	Ywhag	Mus musculus (Mouse)	0.989565
Q91VD9	Q91VD9	reviewed	NDUS1_MOUSE	NADH-ubiquinone oxidoreductase 75 kDa subunit, mitochondrial (EC 7.1.1.2) (Complex I-75kD) (CI-75kD)	Ndufs1	Mus musculus (Mouse)	0.989697
P30275	P30275	reviewed	KCRU_MOUSE	Creatine kinase U-type, mitochondrial (EC 2.7.3.2) (Acidic-type mitochondrial creatine kinase) (Mia-CK) (Ubiquitous mitochondrial creatine kinase) (U-MtCK)	Ckmt1	Mus musculus (Mouse)	0.98976
Q8C2Q8	Q8C2Q8	unreviewed	Q8C2Q8_MOUSE	ATP synthase subunit gamma	Atp5c1	Mus musculus (Mouse)	0.989808
Q9JMA1	Q9JMA1	reviewed	UBP14_MOUSE	Ubiquitin carboxyl-terminal hydrolase 14 (EC 3.4.19.12) (Deubiquitinating enzyme 14) (Ubiquitin thioesterase 14) (Ubiquitin-specific-processing protease 14)	Usp14	Mus musculus (Mouse)	0.989827
Q9D8T7	Q9D8T7	reviewed	SLIRP_MOUSE	SRA stem-loop-interacting RNA-binding protein, mitochondrial	Slirp	Mus musculus (Mouse)	0.989834
P06151	P06151	reviewed	LDHA_MOUSE	L-lactate dehydrogenase A chain (LDH-A) (EC 1.1.1.27) (LDH muscle subunit) (LDH-M)	Ldha Ldh-1 Ldh1	Mus musculus (Mouse)	0.989874
Q8VE95	Q8VE95	reviewed	CH082_MOUSE	UPF0598 protein C8orf82 homolog		Mus musculus (Mouse)	0.989896
P17751	P17751	reviewed	TPIS_MOUSE	Triosephosphate isomerase (TIM) (EC 5.3.1.1) (Methylglyoxal synthase) (EC 4.2.3.3) (Triose-phosphate isomerase)	Tpi1 Tpi	Mus musculus (Mouse)	0.989934
O55234	O55234	reviewed	PSB5_MOUSE	Proteasome subunit beta type-5 (EC 3.4.25.1) (Macropain epsilon chain) (Multicatalytic endopeptidase complex epsilon chain) (Proteasome chain 6) (Proteasome epsilon chain) (Proteasome subunit X)	Psmb5	Mus musculus (Mouse)	0.989976
P05064	P05064	reviewed	ALDOA_MOUSE	Fructose-bisphosphate aldolase A (EC 4.1.2.13) (Aldolase 1) (Muscle-type aldolase)	Aldoa Aldo1	Mus musculus (Mouse)	0.989985
O08532	O08532	reviewed	CA2D1_MOUSE	Voltage-dependent calcium channel subunit alpha-2/delta-1 (Voltage-gated calcium channel subunit alpha-2/delta-1) [Cleaved into: Voltage-dependent calcium channel subunit alpha-2-1; Voltage-dependent calcium channel subunit delta-1]	Cacna2d1 Cacna2	Mus musculus (Mouse)	0.990008
Q60864	Q60864	reviewed	STIP1_MOUSE	Stress-induced-phosphoprotein 1 (STI1) (mSTI1) (Hsc70/Hsp90-organizing protein) (Hop)	Stip1	Mus musculus (Mouse)	0.990033
Q8K2B3	Q8K2B3	reviewed	SDHA_MOUSE	Succinate dehydrogenase [ubiquinone] flavoprotein subunit, mitochondrial (EC 1.3.5.1) (Flavoprotein subunit of complex II) (Fp)	Sdha	Mus musculus (Mouse)	0.990074
P45952	P45952	reviewed	ACADM_MOUSE	Medium-chain specific acyl-CoA dehydrogenase, mitochondrial (MCAD) (EC 1.3.8.7)	Acadm	Mus musculus (Mouse)	0.990238
Q3ULD5	Q3ULD5	reviewed	MCCB_MOUSE	Methylcrotonoyl-CoA carboxylase beta chain, mitochondrial (MCCase subunit beta) (EC 6.4.1.4) (3-methylcrotonyl-CoA carboxylase 2) (3-methylcrotonyl-CoA carboxylase non-biotin-containing subunit) (3-methylcrotonyl-CoA:carbon dioxide ligase subunit beta)	Mccc2	Mus musculus (Mouse)	0.990278
Q99MN1	Q99MN1	reviewed	SYK_MOUSE	Lysine--tRNA ligase (EC 2.7.7.-) (EC 6.1.1.6) (Lysyl-tRNA synthetase) (LysRS)	Kars1 Kars	Mus musculus (Mouse)	0.990401
P63330	P63330	reviewed	PP2AA_MOUSE	Serine/threonine-protein phosphatase 2A catalytic subunit alpha isoform (PP2A-alpha) (EC 3.1.3.16)	Ppp2ca	Mus musculus (Mouse)	0.990512
A0A0R4J083	A0A0R4J083	unreviewed	A0A0R4J083_MOUSE	Long-chain specific acyl-CoA dehydrogenase, mitochondrial (EC 1.3.8.8)	Acadl	Mus musculus (Mouse)	0.990521
Q9EQ20	Q9EQ20	reviewed	MMSA_MOUSE	Methylmalonate-semialdehyde dehydrogenase [acylating], mitochondrial (MMSDH) (Malonate-semialdehyde dehydrogenase [acylating]) (EC 1.2.1.18) (EC 1.2.1.27) (Aldehyde dehydrogenase family 6 member A1)	Aldh6a1	Mus musculus (Mouse)	0.990564
Q8R1S0	Q8R1S0	reviewed	COQ6_MOUSE	Ubiquinone biosynthesis monooxygenase COQ6, mitochondrial (EC 1.14.13.-) (Coenzyme Q10 monooxygenase 6)	Coq6	Mus musculus (Mouse)	0.99065
O88456	O88456	reviewed	CPNS1_MOUSE	Calpain small subunit 1 (CSS1) (Calcium-activated neutral proteinase small subunit) (CANP small subunit) (Calcium-dependent protease small subunit) (CDPS) (Calcium-dependent protease small subunit 1) (Calpain regulatory subunit)	Capns1 Capn4	Mus musculus (Mouse)	0.990703
Q9DCN2	Q9DCN2	reviewed	NB5R3_MOUSE	NADH-cytochrome b5 reductase 3 (B5R) (Cytochrome b5 reductase) (EC 1.6.2.2) (Diaphorase-1)	Cyb5r3 Dia1	Mus musculus (Mouse)	0.990714
P07310	P07310	reviewed	KCRM_MOUSE	Creatine kinase M-type (EC 2.7.3.2) (Creatine kinase M chain) (Creatine phosphokinase M-type) (CPK-M) (M-CK)	Ckm Ckmm	Mus musculus (Mouse)	0.990719
O35381	O35381	reviewed	AN32A_MOUSE	Acidic leucine-rich nuclear phosphoprotein 32 family member A (Acidic nuclear phosphoprotein pp32) (Leucine-rich acidic nuclear protein) (LANP) (Potent heat-stable protein phosphatase 2A inhibitor I1PP2A)	Anp32a Anp32 Lanp	Mus musculus (Mouse)	0.990723
P59017	P59017	reviewed	B2L13_MOUSE	Bcl-2-like protein 13 (Bcl2-L-13) (Bcl-rambo) (Protein Mil1)	Bcl2l13 Mil1	Mus musculus (Mouse)	0.990754
P19123	P19123	reviewed	TNNC1_MOUSE	Troponin C, slow skeletal and cardiac muscles (TN-C)	Tnnc1 Tncc	Mus musculus (Mouse)	0.990821
A0A1Y7VN70	A0A1Y7VN70	unreviewed	A0A1Y7VN70_MOUSE	Glutaredoxin 5	Glrx5	Mus musculus (Mouse)	0.990891
P54071	P54071	reviewed	IDHP_MOUSE	Isocitrate dehydrogenase [NADP], mitochondrial (IDH) (EC 1.1.1.42) (ICD-M) (IDP) (NADP(+)-specific ICDH) (Oxalosuccinate decarboxylase)	Idh2	Mus musculus (Mouse)	0.990949
P17563	P17563	reviewed	SBP1_MOUSE	Methanethiol oxidase (MTO) (EC 1.8.3.4) (56 kDa selenium-binding protein) (SBP56) (SP56) (Selenium-binding protein 1)	Selenbp1 Lpsb	Mus musculus (Mouse)	0.990983
Q8BMS1	Q8BMS1	reviewed	ECHA_MOUSE	Trifunctional enzyme subunit alpha, mitochondrial (Monolysocardiolipin acyltransferase) (EC 2.3.1.-) (TP-alpha) [Includes: Long-chain enoyl-CoA hydratase (EC 4.2.1.17); Long chain 3-hydroxyacyl-CoA dehydrogenase (EC 1.1.1.211)]	Hadha	Mus musculus (Mouse)	0.991084
Q99LC5	Q99LC5	reviewed	ETFA_MOUSE	Electron transfer flavoprotein subunit alpha, mitochondrial (Alpha-ETF)	Etfa	Mus musculus (Mouse)	0.9912
P61082	P61082	reviewed	UBC12_MOUSE	NEDD8-conjugating enzyme Ubc12 (EC 2.3.2.34) (NEDD8 carrier protein) (Ubiquitin-conjugating enzyme E2 M)	Ube2m Ubc-rs2 Ubc12	Mus musculus (Mouse)	0.991261
P12787	P12787	reviewed	COX5A_MOUSE	Cytochrome c oxidase subunit 5A, mitochondrial (Cytochrome c oxidase polypeptide Va)	Cox5a	Mus musculus (Mouse)	0.991316
P62259	P62259	reviewed	1433E_MOUSE	14-3-3 protein epsilon (14-3-3E)	Ywhae	Mus musculus (Mouse)	0.991363
Q9JIY5	Q9JIY5	reviewed	HTRA2_MOUSE	Serine protease HTRA2, mitochondrial (EC 3.4.21.108) (High temperature requirement protein A2) (HtrA2) (Omi stress-regulated endoprotease) (Serine protease 25) (Serine proteinase OMI)	Htra2 Omi Prss25	Mus musculus (Mouse)	0.991478
Q9DCS3	Q9DCS3	reviewed	MECR_MOUSE	Enoyl-[acyl-carrier-protein] reductase, mitochondrial (EC 1.3.1.104) (2-enoyl thioester reductase) (Nuclear receptor-binding factor 1) (NRBF-1)	Mecr Nrbf1	Mus musculus (Mouse)	0.9915
P63101	P63101	reviewed	1433Z_MOUSE	14-3-3 protein zeta/delta (Protein kinase C inhibitor protein 1) (KCIP-1) (SEZ-2)	Ywhaz	Mus musculus (Mouse)	0.99152
P28654	P28654	reviewed	PGS2_MOUSE	Decorin (Bone proteoglycan II) (PG-S2) (PG40)	Dcn	Mus musculus (Mouse)	0.991581
Q08857	Q08857	reviewed	CD36_MOUSE	Platelet glycoprotein 4 (Glycoprotein IIIb) (GPIIIB) (PAS IV) (PAS-4) (Platelet glycoprotein IV) (GPIV) (CD antigen CD36)	Cd36	Mus musculus (Mouse)	0.991585
P62077	P62077	reviewed	TIM8B_MOUSE	Mitochondrial import inner membrane translocase subunit Tim8 B (Deafness dystonia protein 2 homolog)	Timm8b Ddp2 Tim8b	Mus musculus (Mouse)	0.991629
P23927	P23927	reviewed	CRYAB_MOUSE	Alpha-crystallin B chain (Alpha(B)-crystallin) (P23)	Cryab Crya2	Mus musculus (Mouse)	0.99164
O70622-2	O70622	reviewed	RTN2_MOUSE	Reticulon-2 (Neuroendocrine-specific protein-like 1) (NSP-like protein 1) (Neuroendocrine-specific protein-like I) (NSP-like protein I) (NSPLI)	Rtn2 Nspl1	Mus musculus (Mouse)	0.991676
P08113	P08113	reviewed	ENPL_MOUSE	Endoplasmin (94 kDa glucose-regulated protein) (GRP-94) (Endoplasmic reticulum resident protein 99) (ERp99) (Heat shock protein 90 kDa beta member 1) (Polymorphic tumor rejection antigen 1) (Tumor rejection antigen gp96)	Hsp90b1 Grp94 Tra-1 Tra1	Mus musculus (Mouse)	0.991775
Q8CI94	Q8CI94	reviewed	PYGB_MOUSE	Glycogen phosphorylase, brain form (EC 2.4.1.1)	Pygb	Mus musculus (Mouse)	0.991919
P46638	P46638	reviewed	RB11B_MOUSE	Ras-related protein Rab-11B (EC 3.6.5.2)	Rab11b	Mus musculus (Mouse)	0.991928
Q9QYR9	Q9QYR9	reviewed	ACOT2_MOUSE	Acyl-coenzyme A thioesterase 2, mitochondrial (Acyl-CoA thioesterase 2) (EC 3.1.2.2) (Acyl coenzyme A thioester hydrolase) (MTE-I) (Very-long-chain acyl-CoA thioesterase)	Acot2 Mte1	Mus musculus (Mouse)	0.991934
P49722	P49722	reviewed	PSA2_MOUSE	Proteasome subunit alpha type-2 (Macropain subunit C3) (Multicatalytic endopeptidase complex subunit C3) (Proteasome component C3)	Psma2 Lmpc3	Mus musculus (Mouse)	0.99198
P03930	P03930	reviewed	ATP8_MOUSE	ATP synthase protein 8 (A6L) (F-ATPase subunit 8)	Mtatp8 Atp8 mt-Atp8	Mus musculus (Mouse)	0.992028
Q91ZJ5	Q91ZJ5	reviewed	UGPA_MOUSE	UTP--glucose-1-phosphate uridylyltransferase (EC 2.7.7.9) (UDP-glucose pyrophosphorylase) (UDPGP) (UGPase)	Ugp2	Mus musculus (Mouse)	0.992031
Q80XN0	Q80XN0	reviewed	BDH_MOUSE	D-beta-hydroxybutyrate dehydrogenase, mitochondrial (EC 1.1.1.30) (3-hydroxybutyrate dehydrogenase) (BDH)	Bdh1 Bdh	Mus musculus (Mouse)	0.992174
Q3U125	Q3U125	unreviewed	Q3U125_MOUSE	Peroxiredoxin like 2A	Prxl2a 5730469M10Rik Fam213a	Mus musculus (Mouse)	0.992263
Q03265	Q03265	reviewed	ATPA_MOUSE	ATP synthase subunit alpha, mitochondrial (ATP synthase F1 subunit alpha)	Atp5f1a Atp5a1	Mus musculus (Mouse)	0.992268
Q8VDN2	Q8VDN2	reviewed	AT1A1_MOUSE	Sodium/potassium-transporting ATPase subunit alpha-1 (Na(+)/K(+) ATPase alpha-1 subunit) (EC 7.2.2.13) (Sodium pump subunit alpha-1)	Atp1a1	Mus musculus (Mouse)	0.992299
Q99MR8	Q99MR8	reviewed	MCCA_MOUSE	Methylcrotonoyl-CoA carboxylase subunit alpha, mitochondrial (MCCase subunit alpha) (EC 6.4.1.4) (3-methylcrotonyl-CoA carboxylase 1) (3-methylcrotonyl-CoA carboxylase biotin-containing subunit) (3-methylcrotonyl-CoA:carbon dioxide ligase subunit alpha)	Mccc1 Mcca	Mus musculus (Mouse)	0.992354
O35459	O35459	reviewed	ECH1_MOUSE	Delta(3,5)-Delta(2,4)-dienoyl-CoA isomerase, mitochondrial (EC 5.3.3.-)	Ech1	Mus musculus (Mouse)	0.992376
E9Q616	E9Q616	unreviewed	E9Q616_MOUSE	AHNAK nucleoprotein (desmoyokin)	Ahnak	Mus musculus (Mouse)	0.992417
P51667	P51667	reviewed	MLRV_MOUSE	Myosin regulatory light chain 2, ventricular/cardiac muscle isoform (MLC-2) (MLC-2v) (Myosin light chain 2, slow skeletal/ventricular muscle isoform) (MLC-2s/v)	Myl2 Mylpc	Mus musculus (Mouse)	0.992428
P99026	P99026	reviewed	PSB4_MOUSE	Proteasome subunit beta type-4 (Low molecular mass protein 3) (Macropain beta chain) (Multicatalytic endopeptidase complex beta chain) (Proteasome beta chain) (Proteasome chain 3)	Psmb4 Lmp3	Mus musculus (Mouse)	0.99248
A0A1D5RMA9	A0A1D5RMA9	unreviewed	A0A1D5RMA9_MOUSE	SH2 domain containing 4A	Sh2d4a	Mus musculus (Mouse)	0.992499
Q80T06	Q80T06	unreviewed	Q80T06_MOUSE	Eukaryotic translation elongation factor 1 delta (guanine nucleotide exchange protein)	Eef1d	Mus musculus (Mouse)	0.992542
Q00623	Q00623	reviewed	APOA1_MOUSE	Apolipoprotein A-I (Apo-AI) (ApoA-I) (Apolipoprotein A1) [Cleaved into: Proapolipoprotein A-I (ProapoA-I); Truncated apolipoprotein A-I]	Apoa1	Mus musculus (Mouse)	0.992602
Q921H8	Q921H8	reviewed	THIKA_MOUSE	3-ketoacyl-CoA thiolase A, peroxisomal (EC 2.3.1.16) (Acetyl-CoA C-myristoyltransferase) (EC 2.3.1.155) (Acetyl-CoA acyltransferase A) (EC 2.3.1.9) (Beta-ketothiolase A) (Peroxisomal 3-oxoacyl-CoA thiolase A)	Acaa1a Acaa1	Mus musculus (Mouse)	0.992648
Q8BWT1	Q8BWT1	reviewed	THIM_MOUSE	3-ketoacyl-CoA thiolase, mitochondrial (EC 2.3.1.16) (Acetyl-CoA acetyltransferase) (EC 2.3.1.9) (Acetyl-CoA acyltransferase) (Acyl-CoA hydrolase, mitochondrial) (EC 3.1.2.-, EC 3.1.2.1, EC 3.1.2.2) (Beta-ketothiolase) (Mitochondrial 3-oxoacyl-CoA thiolase)	Acaa2	Mus musculus (Mouse)	0.992662
Q9CQN1	Q9CQN1	reviewed	TRAP1_MOUSE	Heat shock protein 75 kDa, mitochondrial (HSP 75) (TNFR-associated protein 1) (Tumor necrosis factor type 1 receptor-associated protein) (TRAP-1)	Trap1 Hsp75	Mus musculus (Mouse)	0.992733
Q9WUB3	Q9WUB3	reviewed	PYGM_MOUSE	Glycogen phosphorylase, muscle form (EC 2.4.1.1) (Myophosphorylase)	Pygm	Mus musculus (Mouse)	0.99276
Q8K4F5	Q8K4F5	reviewed	ABHDB_MOUSE	Protein ABHD11 (EC 3.-.-.-) (Alpha/beta hydrolase domain-containing protein 11) (Abhydrolase domain-containing protein 11) (Williams-Beuren syndrome chromosomal region 21 protein homolog)	Abhd11 Wbscr21	Mus musculus (Mouse)	0.992779
Q8BH59	Q8BH59	reviewed	S2512_MOUSE	Electrogenic aspartate/glutamate antiporter SLC25A12, mitochondrial (Solute carrier family 25 member 12)	Slc25a12	Mus musculus (Mouse)	0.992804
P58771	P58771	reviewed	TPM1_MOUSE	Tropomyosin alpha-1 chain (Alpha-tropomyosin) (Tropomyosin-1)	Tpm1 Tpm-1 Tpma	Mus musculus (Mouse)	0.992833
P80316	P80316	reviewed	TCPE_MOUSE	T-complex protein 1 subunit epsilon (TCP-1-epsilon) (CCT-epsilon)	Cct5 Ccte Kiaa0098	Mus musculus (Mouse)	0.992867
P24270	P24270	reviewed	CATA_MOUSE	Catalase (EC 1.11.1.6)	Cat Cas-1 Cas1	Mus musculus (Mouse)	0.992878
P62141	P62141	reviewed	PP1B_MOUSE	Serine/threonine-protein phosphatase PP1-beta catalytic subunit (PP-1B) (EC 3.1.3.16) (EC 3.1.3.53)	Ppp1cb	Mus musculus (Mouse)	0.992915
Q6P3A8	Q6P3A8	reviewed	ODBB_MOUSE	2-oxoisovalerate dehydrogenase subunit beta, mitochondrial (EC 1.2.4.4) (Branched-chain alpha-keto acid dehydrogenase E1 component beta chain) (BCKDE1B) (BCKDH E1-beta)	Bckdhb	Mus musculus (Mouse)	0.992935
P58281-2	P58281	reviewed	OPA1_MOUSE	Dynamin-like 120 kDa protein, mitochondrial (EC 3.6.5.5) (Large GTP-binding protein) (LargeG) (Optic atrophy protein 1 homolog) [Cleaved into: Dynamin-like 120 kDa protein, form S1]	Opa1	Mus musculus (Mouse)	0.992998
Q9D7I5	Q9D7I5	reviewed	LHPP_MOUSE	Phospholysine phosphohistidine inorganic pyrophosphate phosphatase (EC 3.1.3.-) (EC 3.6.1.1)	Lhpp	Mus musculus (Mouse)	0.993011
P26043	P26043	reviewed	RADI_MOUSE	Radixin (ESP10)	Rdx	Mus musculus (Mouse)	0.993049
P16332	P16332	reviewed	MUTA_MOUSE	Methylmalonyl-CoA mutase, mitochondrial (MCM) (EC 5.4.99.2) (Methylmalonyl-CoA isomerase)	Mmut Mut	Mus musculus (Mouse)	0.993117
A2BE93	A2BE93	unreviewed	A2BE93_MOUSE	SET nuclear oncogene	Set	Mus musculus (Mouse)	0.993208
E9Q9T8	E9Q9T8	unreviewed	E9Q9T8_MOUSE	Myosin binding protein C, cardiac	Mybpc3	Mus musculus (Mouse)	0.993245
Q91YP0	Q91YP0	reviewed	L2HDH_MOUSE	L-2-hydroxyglutarate dehydrogenase, mitochondrial (EC 1.1.99.2) (Duranin)	L2hgdh	Mus musculus (Mouse)	0.993259
P11983	P11983	reviewed	TCPA_MOUSE	T-complex protein 1 subunit alpha (TCP-1-alpha) (CCT-alpha) (Tailless complex polypeptide 1A) (TCP-1-A) (Tailless complex polypeptide 1B) (TCP-1-B)	Tcp1 Cct1 Ccta	Mus musculus (Mouse)	0.993301
Q8R0F8	Q8R0F8	reviewed	FAHD1_MOUSE	Acylpyruvase FAHD1, mitochondrial (EC 3.7.1.5) (Fumarylacetoacetate hydrolase domain-containing protein 1) (Oxaloacetate decarboxylase) (OAA decarboxylase) (EC 4.1.1.112)	Fahd1 MNCb-4134	Mus musculus (Mouse)	0.993305
P80314	P80314	reviewed	TCPB_MOUSE	T-complex protein 1 subunit beta (TCP-1-beta) (CCT-beta)	Cct2 Cctb	Mus musculus (Mouse)	0.993311
P51150	P51150	reviewed	RAB7A_MOUSE	Ras-related protein Rab-7a (EC 3.6.5.2)	Rab7a Rab7	Mus musculus (Mouse)	0.993364
Q06185	Q06185	reviewed	ATP5I_MOUSE	ATP synthase subunit e, mitochondrial (ATPase subunit e) (ATP synthase membrane subunit e)	Atp5me Atp5i Atp5k Lfm-1 Lfm1	Mus musculus (Mouse)	0.993369
E9QPD7	E9QPD7	unreviewed	E9QPD7_MOUSE	Pyruvate carboxylase (EC 6.4.1.1)	Pcx	Mus musculus (Mouse)	0.993459
P21550	P21550	reviewed	ENOB_MOUSE	Beta-enolase (EC 4.2.1.11) (2-phospho-D-glycerate hydro-lyase) (Enolase 3) (Muscle-specific enolase) (MSE) (Skeletal muscle enolase)	Eno3 Eno-3	Mus musculus (Mouse)	0.99348
P09542	P09542	reviewed	MYL3_MOUSE	Myosin light chain 3 (Myosin alkali light chain 1, ventricular/slow skeletal muscle isoform) (Myosin light chain 1, slow-twitch muscle B/ventricular isoform) (MLC1SB)	Myl3 Mlc1v Mylc	Mus musculus (Mouse)	0.993519
Q8BMS4	Q8BMS4	reviewed	COQ3_MOUSE	Ubiquinone biosynthesis O-methyltransferase, mitochondrial (3-demethylubiquinol 3-O-methyltransferase) (EC 2.1.1.64) (Polyprenyldihydroxybenzoate methyltransferase) (EC 2.1.1.114)	Coq3	Mus musculus (Mouse)	0.993621
Q9QUM9	Q9QUM9	reviewed	PSA6_MOUSE	Proteasome subunit alpha type-6 (Macropain iota chain) (Multicatalytic endopeptidase complex iota chain) (Proteasome iota chain)	Psma6	Mus musculus (Mouse)	0.993646
P63017	P63017	reviewed	HSP7C_MOUSE	Heat shock cognate 71 kDa protein (EC 3.6.4.10) (Heat shock 70 kDa protein 8)	Hspa8 Hsc70 Hsc73	Mus musculus (Mouse)	0.993716
Q9D8N0	Q9D8N0	reviewed	EF1G_MOUSE	Elongation factor 1-gamma (EF-1-gamma) (eEF-1B gamma)	Eef1g	Mus musculus (Mouse)	0.993716
P18760	P18760	reviewed	COF1_MOUSE	Cofilin-1 (Cofilin, non-muscle isoform)	Cfl1	Mus musculus (Mouse)	0.993724
Q8VCW8	Q8VCW8	reviewed	ACSF2_MOUSE	Medium-chain acyl-CoA ligase ACSF2, mitochondrial (EC 6.2.1.2)	Acsf2	Mus musculus (Mouse)	0.993822
Q60692	Q60692	reviewed	PSB6_MOUSE	Proteasome subunit beta type-6 (EC 3.4.25.1) (Low molecular mass protein 19) (Macropain delta chain) (Multicatalytic endopeptidase complex delta chain) (Proteasome delta chain) (Proteasome subunit Y)	Psmb6 Lmp19	Mus musculus (Mouse)	0.993842
Q8R5L1	Q8R5L1	unreviewed	Q8R5L1_MOUSE	Complement component 1 Q subcomponent-binding protein, mitochondrial	C1qbp	Mus musculus (Mouse)	0.993907
Q6PIE5	Q6PIE5	reviewed	AT1A2_MOUSE	Sodium/potassium-transporting ATPase subunit alpha-2 (Na(+)/K(+) ATPase alpha-2 subunit) (EC 7.2.2.13) (Na(+)/K(+) ATPase alpha(+) subunit) (Sodium pump subunit alpha-2)	Atp1a2	Mus musculus (Mouse)	0.99396
Q62234-2	Q62234	reviewed	MYOM1_MOUSE	Myomesin-1 (Myomesin family member 1) (Skelemin)	Myom1	Mus musculus (Mouse)	0.993968
Q9CPX4	Q9CPX4	unreviewed	Q9CPX4_MOUSE	Ferritin	Ftl1 Ftl1-ps1	Mus musculus (Mouse)	0.994037
Q8K0D5	Q8K0D5	reviewed	EFGM_MOUSE	Elongation factor G, mitochondrial (EF-Gmt) (Elongation factor G 1, mitochondrial) (mEF-G 1) (Elongation factor G1)	Gfm1 Efg Efg1 Gfm	Mus musculus (Mouse)	0.994104
Q9CQA3	Q9CQA3	reviewed	SDHB_MOUSE	Succinate dehydrogenase [ubiquinone] iron-sulfur subunit, mitochondrial (EC 1.3.5.1) (Iron-sulfur subunit of complex II) (Ip)	Sdhb	Mus musculus (Mouse)	0.994205
Q8BH95	Q8BH95	reviewed	ECHM_MOUSE	Enoyl-CoA hydratase, mitochondrial (mECH) (mECH1) (EC 4.2.1.17) (EC 5.3.3.8) (Enoyl-CoA hydratase 1) (ECHS1) (Short-chain enoyl-CoA hydratase) (SCEH)	Echs1	Mus musculus (Mouse)	0.994275
P53395	P53395	reviewed	ODB2_MOUSE	Lipoamide acyltransferase component of branched-chain alpha-keto acid dehydrogenase complex, mitochondrial (EC 2.3.1.168) (Branched-chain alpha-keto acid dehydrogenase complex component E2) (BCKAD-E2) (BCKADE2) (Dihydrolipoamide acetyltransferase component of branched-chain alpha-keto acid dehydrogenase complex) (Dihydrolipoamide branched chain transacylase) (Dihydrolipoyllysine-residue (2-methylpropanoyl)transferase)	Dbt	Mus musculus (Mouse)	0.994327
P20029	P20029	reviewed	BIP_MOUSE	Endoplasmic reticulum chaperone BiP (EC 3.6.4.10) (78 kDa glucose-regulated protein) (GRP-78) (Binding-immunoglobulin protein) (BiP) (Heat shock protein 70 family protein 5) (HSP70 family protein 5) (Heat shock protein family A member 5) (Immunoglobulin heavy chain-binding protein)	Hspa5 Grp78	Mus musculus (Mouse)	0.994411
E0CX47	E0CX47	unreviewed	E0CX47_MOUSE	Neurexophilin and PC-esterase domain family, member 5	Nxpe5 BC055004	Mus musculus (Mouse)	0.994411
Q9CQQ7	Q9CQQ7	reviewed	AT5F1_MOUSE	ATP synthase F(0) complex subunit B1, mitochondrial (ATP synthase peripheral stalk-membrane subunit b) (ATP synthase subunit b) (ATPase subunit b)	Atp5pb Atp5f1	Mus musculus (Mouse)	0.994489
Q99MN9	Q99MN9	reviewed	PCCB_MOUSE	Propionyl-CoA carboxylase beta chain, mitochondrial (PCCase subunit beta) (EC 6.4.1.3) (Propanoyl-CoA:carbon dioxide ligase subunit beta)	Pccb	Mus musculus (Mouse)	0.99474
P62880	P62880	reviewed	GBB2_MOUSE	Guanine nucleotide-binding protein G(I)/G(S)/G(T) subunit beta-2 (G protein subunit beta-2) (Transducin beta chain 2)	Gnb2	Mus musculus (Mouse)	0.99479
Q2TPA8	Q2TPA8	reviewed	HSDL2_MOUSE	Hydroxysteroid dehydrogenase-like protein 2 (EC 1.-.-.-)	Hsdl2	Mus musculus (Mouse)	0.994823
Q9DBG5	Q9DBG5	reviewed	PLIN3_MOUSE	Perilipin-3 (Cargo selection protein TIP47) (Mannose-6-phosphate receptor-binding protein 1)	Plin3 M6prbp1 Tip47	Mus musculus (Mouse)	0.994828
Q8BMF4	Q8BMF4	reviewed	ODP2_MOUSE	Dihydrolipoyllysine-residue acetyltransferase component of pyruvate dehydrogenase complex, mitochondrial (EC 2.3.1.12) (Dihydrolipoamide acetyltransferase component of pyruvate dehydrogenase complex) (Pyruvate dehydrogenase complex component E2) (PDC-E2) (PDCE2)	Dlat	Mus musculus (Mouse)	0.994868
P14094	P14094	reviewed	AT1B1_MOUSE	Sodium/potassium-transporting ATPase subunit beta-1 (Sodium/potassium-dependent ATPase subunit beta-1)	Atp1b1 Atp4b	Mus musculus (Mouse)	0.994911
Q9R1P4	Q9R1P4	reviewed	PSA1_MOUSE	Proteasome subunit alpha type-1 (Macropain subunit C2) (Multicatalytic endopeptidase complex subunit C2) (Proteasome component C2) (Proteasome nu chain)	Psma1	Mus musculus (Mouse)	0.995016
Q91VM9	Q91VM9	reviewed	IPYR2_MOUSE	Inorganic pyrophosphatase 2, mitochondrial (EC 3.6.1.1) (Pyrophosphate phospho-hydrolase 2) (PPase 2)	Ppa2	Mus musculus (Mouse)	0.99511
P14211	P14211	reviewed	CALR_MOUSE	Calreticulin (CRP55) (Calregulin) (Endoplasmic reticulum resident protein 60) (ERp60) (HACBP)	Calr	Mus musculus (Mouse)	0.995194
Q91ZA3	Q91ZA3	reviewed	PCCA_MOUSE	Propionyl-CoA carboxylase alpha chain, mitochondrial (PCCase subunit alpha) (EC 6.4.1.3) (Propanoyl-CoA:carbon dioxide ligase subunit alpha)	Pcca	Mus musculus (Mouse)	0.995209
A0A0N4SUH8	A0A0N4SUH8	unreviewed	A0A0N4SUH8_MOUSE	NFU1 iron-sulfur cluster scaffold homolog, mitochondrial	Nfu1	Mus musculus (Mouse)	0.995232
Q9D1G1	Q9D1G1	reviewed	RAB1B_MOUSE	Ras-related protein Rab-1B (EC 3.6.5.2)	Rab1b	Mus musculus (Mouse)	0.995368
P70670	P70670	reviewed	NACAM_MOUSE	Nascent polypeptide-associated complex subunit alpha, muscle-specific form (Alpha-NAC, muscle-specific form) (skNAC)	Naca Gm1878	Mus musculus (Mouse)	0.995391
Q3TML0	Q3TML0	unreviewed	Q3TML0_MOUSE	Protein disulfide-isomerase A6 (EC 5.3.4.1)	Pdia6	Mus musculus (Mouse)	0.995396
O35857	O35857	reviewed	TIM44_MOUSE	Mitochondrial import inner membrane translocase subunit TIM44	Timm44 Mimt44 Tim44	Mus musculus (Mouse)	0.995429
P42932	P42932	reviewed	TCPQ_MOUSE	T-complex protein 1 subunit theta (TCP-1-theta) (CCT-theta)	Cct8 Cctq	Mus musculus (Mouse)	0.995437
Q9D2G2	Q9D2G2	reviewed	ODO2_MOUSE	Dihydrolipoyllysine-residue succinyltransferase component of 2-oxoglutarate dehydrogenase complex, mitochondrial (EC 2.3.1.61) (2-oxoglutarate dehydrogenase complex component E2) (OGDC-E2) (Dihydrolipoamide succinyltransferase component of 2-oxoglutarate dehydrogenase complex) (E2K)	Dlst	Mus musculus (Mouse)	0.995627
Q99LP6	Q99LP6	reviewed	GRPE1_MOUSE	GrpE protein homolog 1, mitochondrial (Mt-GrpE#1)	Grpel1	Mus musculus (Mouse)	0.995641
Q9WTR5	Q9WTR5	reviewed	CAD13_MOUSE	Cadherin-13 (Heart cadherin) (H-cadherin) (Truncated cadherin) (T-cad) (T-cadherin)	Cdh13	Mus musculus (Mouse)	0.995726
G3X8R0	G3X8R0	unreviewed	G3X8R0_MOUSE	Receptor expression-enhancing protein	Reep5	Mus musculus (Mouse)	0.995925
P80318	P80318	reviewed	TCPG_MOUSE	T-complex protein 1 subunit gamma (TCP-1-gamma) (CCT-gamma) (Matricin) (mTRiC-P5)	Cct3 Cctg	Mus musculus (Mouse)	0.995975
Q8QZT1	Q8QZT1	reviewed	THIL_MOUSE	Acetyl-CoA acetyltransferase, mitochondrial (EC 2.3.1.9) (Acetoacetyl-CoA thiolase)	Acat1	Mus musculus (Mouse)	0.996003
P11499	P11499	reviewed	HS90B_MOUSE	Heat shock protein HSP 90-beta (Heat shock 84 kDa) (HSP 84) (HSP84) (Tumor-specific transplantation 84 kDa antigen) (TSTA)	Hsp90ab1 Hsp84 Hsp84-1 Hspcb	Mus musculus (Mouse)	0.996114
Q9DB20	Q9DB20	reviewed	ATPO_MOUSE	ATP synthase subunit O, mitochondrial (ATP synthase peripheral stalk subunit OSCP) (Oligomycin sensitivity conferral protein) (OSCP)	Atp5po Atp5o D12Wsu28e	Mus musculus (Mouse)	0.996396
Q8BKZ9	Q8BKZ9	reviewed	ODPX_MOUSE	Pyruvate dehydrogenase protein X component, mitochondrial (Dihydrolipoamide dehydrogenase-binding protein of pyruvate dehydrogenase complex) (Lipoyl-containing pyruvate dehydrogenase complex component X)	Pdhx	Mus musculus (Mouse)	0.99672
Q01853	Q01853	reviewed	TERA_MOUSE	Transitional endoplasmic reticulum ATPase (TER ATPase) (EC 3.6.4.6) (15S Mg(2+)-ATPase p97 subunit) (Valosin-containing protein) (VCP)	Vcp	Mus musculus (Mouse)	0.996854
Q921G7	Q921G7	reviewed	ETFD_MOUSE	Electron transfer flavoprotein-ubiquinone oxidoreductase, mitochondrial (ETF-QO) (ETF-ubiquinone oxidoreductase) (EC 1.5.5.1) (Electron-transferring-flavoprotein dehydrogenase) (ETF dehydrogenase)	Etfdh	Mus musculus (Mouse)	0.996887
D3Z041	D3Z041	unreviewed	D3Z041_MOUSE	Long-chain-fatty-acid--CoA ligase (EC 6.2.1.15) (EC 6.2.1.3) (Acyl-CoA synthetase) (Long-chain acyl-CoA synthetase)	Acsl1	Mus musculus (Mouse)	0.996927
Q6P8J7	Q6P8J7	reviewed	KCRS_MOUSE	Creatine kinase S-type, mitochondrial (EC 2.7.3.2) (Basic-type mitochondrial creatine kinase) (Mib-CK) (Sarcomeric mitochondrial creatine kinase) (S-MtCK)	Ckmt2	Mus musculus (Mouse)	0.997134
P38647	P38647	reviewed	GRP75_MOUSE	Stress-70 protein, mitochondrial (75 kDa glucose-regulated protein) (GRP-75) (Heat shock 70 kDa protein 9) (Mortalin) (Peptide-binding protein 74) (PBP74) (p66 MOT)	Hspa9 Grp75 Hsp74 Hspa9a	Mus musculus (Mouse)	0.998103
P14206	P14206	reviewed	RSSA_MOUSE	Small ribosomal subunit protein uS2 (37 kDa laminin receptor precursor) (37LRP) (37 kDa oncofetal antigen) (37/67 kDa laminin receptor) (LRP/LR) (40S ribosomal protein SA) (67 kDa laminin receptor) (67LR) (Laminin receptor 1) (LamR) (Laminin-binding protein precursor p40) (LBP/p40) (OFA/iLRP)	Rpsa Lamr1 P40-8	Mus musculus (Mouse)	0.998446
A6H5Y3	A6H5Y3	reviewed	METH_MOUSE	Methionine synthase (MS) (EC 2.1.1.13) (5-methyltetrahydrofolate--homocysteine methyltransferase) (Cobalamin-dependent methionine synthase) (Vitamin-B12 dependent methionine synthase)	Mtr	Mus musculus (Mouse)	0.999129

### Sheet: WT CoM calculation
Protein abundances expressed as fraction of maximum							Fraction number																																																																																		CoM			CoM calculation																																																																																		CoM
protein_id	Entry	Reviewed	Entry Name	Protein names	Gene Names	Organism	8	9	10	11	12	13	14	15	16	17	18	19	20	21	22	23	24	25	26	27	28	29	30	32	33	34	35	36	37	38	39	40	41	42	43	44	45	46	47	48	49	50	51	52	53	54	55	56	57	58	59	60	61	62	63	64	65	66	67	68	69	70	71	72	73	74	75	76	77	78	79	80	81	82	83	84	85	86	87	88	89				Fraction #	8	9	10	11	12	13	14	15	16	17	18	19	20	21	22	23	24	25	26	27	28	29	30	32	33	34	35	36	37	38	39	40	41	42	43	44	45	46	47	48	49	50	51	52	53	54	55	56	57	58	59	60	61	62	63	64	65	66	67	68	69	70	71	72	73	74	75	76	77	78	79	80	81	82	83	84	85	86	87	88	89
A0A0X1KG66	A0A0X1KG66		A0A0X1KG66_MOUSE	deleted			0	0	0.126641	0.299782	0.474392	0.0984289	0.337696	0.181608	0.301343	0.350881	0.56277	0.374262	0.521848	0	0.698567	0.324938	0.599023	0.312506	0.398228	0	0.446999	0.622623	0	0	0.466957	1	0.428366	0.935213	0.288172	0.816579	0	0.172757	0.280928	0	0.660242	0	0	0	0	0.550233	0	0	0	0	0	0	0	0	0	0	0	0	0	0	0	0	0	0	0	0	0	0	0	0	0	0	0	0	0	0	0	0	0	0	0	0	0	0	0	0	0		28.2143			0	0	0.100255	0.261052	0.450658	0.101297	0.374268	0.215652	0.381689	0.472213	0.801922	0.562934	0.826232	0	1.21663	0.591638	1.13811	0.618482	0.819659	0	0.990816	1.42939	0	0	1.21989	2.69158	1.18689	2.66527	0.844077	2.45646	0	0.547047	0.911817	0	2.2475	0	0	0	0	2.09082	0	0	0	0	0	0	0	0	0	0	0	0	0	0	0	0	0	0	0	0	0	0	0	0	0	0	0	0	0	0	0	0	0	0	0	0	0	0	0	0	0		28.2143
A0A1L1SRT0	A0A1L1SRT0		A0A1L1SRT0_MOUSE	deleted			0	0	0	0	0	0	0	0	0	0	0	0	0	0	0	0	0	0	0	0	0	0	0	0	0	0	0	0	0	0	0	0	0	0	0.0266379	0	0	0	0.0479905	0	0	0	0	0	0	0.0232533	0.0962622	0.195158	0.255223	0.861789	1	0.681011	0.782921	0.534668	0	0.0402367	0.0875044	0	0	0	0	0	0	0	0	0	0	0	0	0	0	0	0	0	0	0	0	0	0	0	0		59.2409			0	0	0	0	0	0	0	0	0	0	0	0	0	0	0	0	0	0	0	0	0	0	0	0	0	0	0	0	0	0	0	0	0	0	0.247252	0	0	0	0.486882	0	0	0	0	0	0	0.271049	1.14285	2.35909	3.14025	10.7894	12.7357	8.82014	10.309	7.15559	0	0.555869	1.22776	0	0	0	0	0	0	0	0	0	0	0	0	0	0	0	0	0	0	0	0	0	0	0	0		59.2409
A0A494BBB0	A0A494BBB0		A0A494BBB0_MOUSE	deleted			0	0	0	0	0	0	0	0	0	0.0577628	0.0345198	0	0	0.038252	0.167174	0.210421	0.0689991	0.0744757	0	0	0	0.0599711	0.147679	0.0674448	0.134199	0.0658927	0.0946561	0.270477	0.124066	0.134836	0.134982	0.184877	0.0883859	0.099978	0.220681	0.181126	0.157188	0.224395	0.21393	0.253443	0.167929	0.214446	0.212589	0.16785	0.0785755	0.100883	0.0967238	0.150774	0.120574	0.451468	1	0.867178	0.573559	0.324082	0	0.160218	0.0377152	0.0681528	0	0	0	0	0	0	0	0.0341065	0	0	0	0	0	0	0	0.020353	0.0974754	0	0	0	0.0160974	0	0		49.7856			0	0	0	0	0	0	0	0	0	0.115927	0.0733548	0	0	0.0948334	0.43419	0.571352	0.195498	0.219807	0	0	0	0.205318	0.523031	0.254792	0.522818	0.264487	0.391115	1.14953	0.541929	0.604891	0.621483	0.873033	0.427814	0.495726	1.12027	0.940852	0.835063	1.21859	1.18702	1.43618	0.971427	1.26583	1.27997	1.03042	0.491644	0.64313	0.628035	0.996789	0.811368	3.09131	6.9653	6.14253	4.13044	2.37211	0	1.21054	0.289412	0.531025	0	0	0	0	0	0	0	0.297959	0	0	0	0	0	0	0	0.197029	0.955126	0	0	0	0.165334	0	0		49.7856
F7DBB3	F7DBB3		F7DBB3_MOUSE	deleted			0	0	0.051668	0.0364611	0.183	0.0500174	0	0.0863473	0.0723705	0.170501	0.0852325	0.157503	0.173825	0	0.236814	0.308691	0.16658	0.171908	0.227717	0.297567	0.249279	0.132273	0.278884	0.310912	0.308691	0.348356	0.445392	0.345087	0.288515	0.326813	0.360792	0.299374	0.444691	0.330827	0.440714	0.465796	0.314075	0.332229	0.281054	0.344931	0.316254	0.352062	0.301554	0.33814	0.349759	0.291968	0.369695	0.383132	0.284699	0.559167	1	0.330288	0.792534	0.506282	0.773158	0.151315	0.0819453	0	0	0	0	0	0	0	0	0	0	0	0	0	0	0	0	0.0219883	0	0	0	0	0	0	0		44.4389			0	0	0.0316422	0.0245622	0.134486	0.0398207	0	0.0793204	0.0709131	0.177509	0.0939556	0.183268	0.212905	0	0.319062	0.434808	0.244837	0.263197	0.362588	0.492033	0.427453	0.234917	0.512377	0.609302	0.623855	0.72535	0.954675	0.760809	0.653755	0.76055	0.86172	0.733363	1.11657	0.850932	1.16057	1.25514	0.865548	0.935924	0.808971	1.01395	0.949024	1.07804	0.941848	1.07683	1.13524	0.965549	1.24523	1.31396	0.993816	1.98616	3.61324	1.21364	2.96069	1.92233	2.983	0.593073	0.326199	0	0	0	0	0	0	0	0	0	0	0	0	0	0	0	0	0.110421	0	0	0	0	0	0	0		44.4389
F8VQD7	F8VQD7		F8VQD7_MOUSE	deleted			0	0	0	0	0	0	0.0620024	0	0	0.0881042	0	0.0641903	0	0	0.0917277	0.1609	0.279251	0.419132	0.342906	0.0810878	0.479247	0.439942	0.475465	0.675656	0.593597	0.405659	0.763173	0.699982	0.432557	0.648996	0.655348	0.502638	0.35468	0.411018	0.402956	0.376455	0.435638	0.164047	0.566366	1	0.82114	0.446218	0	0	0	0	0	0	0	0	0.108998	0	0	0	0	0	0	0	0	0	0	0	0	0	0	0	0	0	0	0	0	0	0	0	0	0	0	0	0	0	0		37.751			0	0	0	0	0	0	0.0645423	0	0	0.111366	0	0.0906839	0	0	0.150048	0.275163	0.498326	0.779109	0.662912	0.16279	0.997758	0.948638	1.06059	1.60762	1.45651	1.02553	1.98609	1.87369	1.19001	1.83372	1.9004	1.49494	1.08125	1.28356	1.28835	1.23161	1.45763	0.561092	1.97926	3.56902	2.99172	1.65892	0	0	0	0	0	0	0	0	0.478164	0	0	0	0	0	0	0	0	0	0	0	0	0	0	0	0	0	0	0	0	0	0	0	0	0	0	0	0	0	0		37.751
Q0VG49	Q0VG49	reviewed	CO061_MOUSE	Uncharacterized protein C15orf61 homolog		Mus musculus (Mouse)	0	0	0.0542738	0	0.122293	0	0	0.341893	0.230605	0.588217	0.358386	0.238415	0.347841	0.300415	0.654996	0.435024	0.544705	0.651098	0.690366	0.487321	0.883096	0.986066	1	0.59081	0.553578	0.613954	0.962505	0.815857	0.711945	0.631685	0.531793	0.568828	0	0.423951	0	0.106171	0	0	0	0	0.49937	0	0	0	0	0	0	0	0	0	0	0	0	0	0	0	0	0	0	0	0	0	0	0	0	0	0	0	0	0	0	0	0	0	0	0	0	0	0	0	0		29.8367			0	0	0.0340799	0	0.0921494	0	0	0.322025	0.231685	0.627906	0.405072	0.284443	0.436836	0.39614	0.904835	0.628274	0.820882	1.0221	1.1271	0.826203	1.55265	1.79561	1.88378	1.18715	1.1471	1.31076	2.11533	1.84427	1.65408	1.50727	1.30231	1.42873	0	1.11808	0	0.293336	0	0	0	0	1.53648	0	0	0	0	0	0	0	0	0	0	0	0	0	0	0	0	0	0	0	0	0	0	0	0	0	0	0	0	0	0	0	0	0	0	0	0	0	0	0	0		29.8367
Q3U595	Q3U595	reviewed	CV039_MOUSE	UPF0545 protein C22orf39 homolog		Mus musculus (Mouse)	0	0	0	0	0	0	0	0	0	0	0	0.222818	0	0	0	0.125463	0	0	0	0.345398	0.0971483	0	0.264493	0.611961	0.469515	0.544991	0.208497	0.42308	0.581894	0.714836	0.60909	0.338769	0.617011	0.400638	0.726462	1	0.609451	0.525915	0.156167	0.419969	0.243833	0.235	0	0	0	0	0	0	0	0	0	0	0	0	0	0	0	0	0	0	0	0	0	0	0	0	0	0	0	0	0	0	0	0	0	0	0	0	0	0	0		39.0196			0	0	0	0	0	0	0	0	0	0	0	0.403487	0	0	0	0.275023	0	0	0	0.888808	0.25925	0	0.756243	1.86638	1.47669	1.76601	0.695494	1.45161	2.05197	2.5889	2.26397	1.29148	2.41102	1.60371	2.97719	4.19351	2.61382	2.30568	0.69954	1.92125	1.13871	1.11986	0	0	0	0	0	0	0	0	0	0	0	0	0	0	0	0	0	0	0	0	0	0	0	0	0	0	0	0	0	0	0	0	0	0	0	0	0	0	0		39.0196
Q8BGK9	Q8BGK9	reviewed	CC018_MOUSE	Uncharacterized protein C3orf18 homolog		Mus musculus (Mouse)	0	0	0	0	0.0579736	0	0	0.0799172	0.104139	0.104648	0.18909	0.263081	0.110536	0	0.381497	0.260397	0.267037	0.43047	0.237753	0.409642	0.512494	0.195564	0.552787	0.47834	0.310736	0.376137	0.500383	0.58008	0.456085	0.45512	0.539558	0.515654	0.570225	0.559008	0.486385	0.40065	0.55372	1	0.5269	0.395979	0.583892	0.306391	0.131993	0	0	0	0	0	0	0	0	0	0	0	0	0	0	0	0	0	0	0	0	0	0	0	0	0	0	0	0	0	0	0	0	0	0	0	0	0	0		36.3496			0	0	0	0	0.0501059	0	0	0.0863394	0.120008	0.128132	0.245142	0.360015	0.159224	0	0.604492	0.431362	0.461594	0.775104	0.445221	0.79661	1.03353	0.408473	1.19442	1.10246	0.738554	0.92109	1.26138	1.50407	1.21541	1.24562	1.51558	1.48558	1.68387	1.691	1.50635	1.26968	1.79465	3.3131	1.78363	1.36896	2.06066	1.10337	0.484841	0	0	0	0	0	0	0	0	0	0	0	0	0	0	0	0	0	0	0	0	0	0	0	0	0	0	0	0	0	0	0	0	0	0	0	0	0	0		36.3496
Q8VE95	Q8VE95	reviewed	CH082_MOUSE	UPF0598 protein C8orf82 homolog		Mus musculus (Mouse)	0	0	0	0	0	0	0	0	0	0	0.00343262	0	0	0.0200352	0	0.00337359	0.00778542	0	0.00428291	0	0.0334874	0.0200042	0.0270156	0.0143295	0.00649475	0.015796	0.0233643	0.0140303	0.014566	0.0212241	0.0122777	0.0137202	0.0180608	0.00979071	0.00937567	0.0226693	0.032726	0.00471121	0.0344615	0.00851861	0.0103767	0.0124304	0.00390799	0.0068721	0.0139301	0.02613	0.0231446	0.0395156	0.0760474	0.135485	0.328428	1	0.93767	0.649717	0.400614	0.448337	0.36047	0.300514	0.224294	0.180121	0.151611	0.0895529	0.0660183	0.048943	0.0231086	0.0206052	0.0114007	0.0161756	0.0235364	0.00312825	0.00464364	0.00783672	0.0152906	0.00493127	0.00975178	0.00352922	0.0429496	0	0.00730884	0	0		61.3225			0	0	0	0	0	0	0	0	0	0	0.0100896	0	0	0.0687047	0	0.0126705	0.0305118	0	0.0181839	0	0.153114	0.0947312	0.132346	0.0748784	0.0349986	0.0877001	0.133535	0.0824792	0.0880069	0.1317	0.078191	0.089618	0.120919	0.0671488	0.0658333	0.162879	0.24048	0.0353887	0.264489	0.0667705	0.0830294	0.101491	0.032546	0.0583536	0.12056	0.230413	0.207868	0.361352	0.707838	1.2832	3.16422	9.79774	9.34016	6.57795	4.12137	4.68554	3.82611	3.2388	2.45396	2.00008	1.70827	1.02365	0.765416	0.575437	0.275468	0.24899	0.139626	0.200747	0.295942	0.0398448	0.0599047	0.102376	0.202248	0.0660309	0.132171	0.0484097	0.596146	0	0.103835	0	0		61.3225
Q8WUR0	Q8WUR0	reviewed	CS012_MOUSE	Protein C19orf12 homolog		Mus musculus (Mouse)	0	0	0	0	0	0	0	0	0.0225549	0.0190848	0	0.0463052	0.126522	0	0.159014	0.157776	0.140893	0.197755	0.297365	0.242712	0.334775	0.357633	0.329016	0.394233	0.430003	0.40668	0.705918	0.552934	0.559925	0.719403	0.807378	0.699228	0.846422	1	0.920215	0.85148	0.75713	0.45532	0.690714	0.590371	0.438095	0.419765	0.344786	0.310365	0.282745	0.109982	0	0	0.0649898	0	0	0	0	0	0.478791	0.464538	0.363182	0.249566	0.248018	0.18208	0.258605	0.169199	0.13247	0.136156	0.0896011	0.0622052	0.0473394	0	0	0	0.0337245	0	0.0299264	0.0254083	0	0.0290435	0	0	0	0	0		44.1069			0	0	0	0	0	0	0	0	0.0192066	0.0172673	0	0.0468244	0.134674	0	0.186186	0.193133	0.179966	0.263121	0.411483	0.348773	0.498884	0.551982	0.525323	0.671416	0.75522	0.735902	1.31495	1.05941	1.10261	1.45494	1.67583	1.48856	1.84697	2.23531	2.10594	1.99396	1.81331	1.11471	1.72776	1.50818	1.14249	1.11703	0.935854	0.858944	0.797551	0.316085	0	0	0.197155	0	0	0	0	0	1.60537	1.5823	1.2564	0.876632	0.884394	0.658962	0.949674	0.630353	0.500568	0.521746	0.348117	0.244989	0.188961	0	0	0	0.141795	0	0.129012	0.110886	0	0.129842	0	0	0	0	0		44.1069
Q9CRC3	Q9CRC3	reviewed	CO040_MOUSE	UPF0235 protein C15orf40 homolog		Mus musculus (Mouse)	0	0	0	0	0	0	0	0	0	0	0	0	0	0	0	0	0	0	0	0	0	0	0	0	0	0	0	0	0	0.0304154	0	0	0	0	0	0	0	0.0200876	0	0	0	0	0	0	0	0	0.033205	0.148215	0.170134	0.291535	0.344089	0	0	0.694383	1	0.49763	0.481801	0.272684	0.208406	0.151651	0.154806	0.0939839	0	0	0	0	0	0	0	0	0	0	0	0	0	0	0	0	0	0	0		62.6742			0	0	0	0	0	0	0	0	0	0	0	0	0	0	0	0	0	0	0	0	0	0	0	0	0	0	0	0	0	0.251639	0	0	0	0	0	0	0	0.201181	0	0	0	0	0	0	0	0	0.397619	1.80709	2.11138	3.68146	4.42001	0	0	9.37329	13.7164	6.93407	6.81839	3.91837	3.04008	2.2452	2.32562	1.43236	0	0	0	0	0	0	0	0	0	0	0	0	0	0	0	0	0	0	0		62.6742
Q9CWB7	Q9CWB7	reviewed	YD286_MOUSE	Glutaredoxin-like protein C5orf63 homolog		Mus musculus (Mouse)	0	0	0	0	0	0	0	0	0	0	0	0	0	0	0	0	0	0	0	0	0	0	0	0	0	0	0	0	0	0	0	0	0	0	0	0	0	0	0	0	0	0	0	0	0	0	0	0	0.0116516	0	0.058605	0	0	0.11829	0.387784	1	0.743524	0.500935	0.419077	0.208125	0.14835	0.0794798	0.0821358	0.014022	0	0	0	0	0	0	0	0	0	0	0	0	0	0	0	0	0		65.2571			0	0	0	0	0	0	0	0	0	0	0	0	0	0	0	0	0	0	0	0	0	0	0	0	0	0	0	0	0	0	0	0	0	0	0	0	0	0	0	0	0	0	0	0	0	0	0	0	0.176072	0	0.916679	0	0	1.94433	6.47681	16.9672	12.8127	8.76508	7.44388	3.752	2.71374	1.47498	1.54604	0.267654	0	0	0	0	0	0	0	0	0	0	0	0	0	0	0	0	0		65.2571
B8JJ66	B8JJ66	unreviewed	B8JJ66_MOUSE	RIKEN cDNA 2310061I04 gene	2310061I04Rik	Mus musculus (Mouse)	0	0	0	0	0	0	0	0.030043	0.037484	0.104619	0.0754121	0.151327	0.16215	0.0882379	0.232606	0.175691	0.255699	0.261002	0.20644	0.332227	0.42834	0.294487	0.433657	0.558744	0.44684	0.617991	0.772475	0.631345	0.55281	0.67522	0.72895	0.609742	0.847249	0.747279	0.822061	1	0.656812	0.732202	0.570952	0.579252	0.268371	0.365733	0.238335	0.201479	0.111784	0.133791	0.138808	0.133954	0.028339	0	0	0	0	0	0	0	0	0	0	0	0	0	0	0	0	0	0	0	0	0.0275989	0	0	0	0	0	0	0	0	0	0	0		38.4795			0	0	0	0	0	0	0	0.0273657	0.0364198	0.108002	0.0824299	0.174598	0.196933	0.112524	0.310752	0.245386	0.372659	0.396237	0.325941	0.544716	0.728313	0.518603	0.790021	1.08576	0.895442	1.27595	1.64181	1.3802	1.24208	1.55812	1.72637	1.48108	2.10944	1.90591	2.14656	2.67192	1.79484	2.04531	1.62955	1.68842	0.798552	1.11047	0.738125	0.636217	0.359772	0.438725	0.463606	0.455528	0.0980912	0	0	0	0	0	0	0	0	0	0	0	0	0	0	0	0	0	0	0	0	0.130725	0	0	0	0	0	0	0	0	0	0	0		38.4795
A0A0A0MQD4	A0A0A0MQD4	unreviewed	A0A0A0MQD4_MOUSE	RIKEN cDNA 9530068E07 gene	9530068E07Rik	Mus musculus (Mouse)	0	0	0.0547876	0	0.138116	0.0919187	0.0471056	0.177737	0.162689	0.386664	0.226565	0.228477	0.22652	0.157833	0.312125	0.341429	0.485458	0.457461	0.517129	0.328453	0.64149	0.611991	0.814373	0.736577	0.845341	0.89008	1	0.915415	0.792749	0.87852	0.874773	0.73531	0.717072	0.819128	0.514422	0.491486	0.486005	0.347866	0.280263	0.28103	0.0882095	0.0636125	0.138677	0	0.065262	0	0	0	0	0	0	0	0	0	0	0	0	0	0	0	0	0	0	0	0	0	0	0	0	0	0	0	0	0	0	0	0	0	0	0	0		33.6673			0	0	0.0298243	0	0.0902219	0.0650482	0.0358995	0.14513	0.141699	0.357825	0.222	0.236311	0.246618	0.180429	0.3738	0.427481	0.634235	0.622561	0.731915	0.482754	0.977768	0.96612	1.32994	1.28309	1.51857	1.64739	1.90527	1.79394	1.59671	1.81729	1.85715	1.6011	1.60042	1.87279	1.20414	1.1772	1.19053	0.871079	0.717053	0.734313	0.235288	0.173141	0.385001	0	0.188289	0	0	0	0	0	0	0	0	0	0	0	0	0	0	0	0	0	0	0	0	0	0	0	0	0	0	0	0	0	0	0	0	0	0	0	0		33.6673
A0A571BEI2	A0A571BEI2	unreviewed	A0A571BEI2_MOUSE	AP2 associated kinase 1	Aak1	Mus musculus (Mouse)	0	0	0	0	0	0	0	0	0	0	0	0	0	0.0157546	0	0	0	0	0	0	0	0	0	0	0	0	0	0	0	0	0	0	0	0	0	0	0	0.0922531	0.378842	0.416987	0.572544	0.740887	0.751584	1	0.70039	0.633287	0.690547	0.866559	0.602396	0.589615	0.62072	0.375714	0.202725	0	0	0.211111	0.179428	0.114149	0.190033	0.234457	0	0	0	0	0	0	0	0	0	0	0	0	0	0	0	0	0	0	0	0	0		54.725			0	0	0	0	0	0	0	0	0	0	0	0	0	0.0324998	0	0	0	0	0	0	0	0	0	0	0	0	0	0	0	0	0	0	0	0	0	0	0	0.416862	1.74908	1.96615	2.75587	3.63894	3.76531	5.10806	3.64644	3.35929	3.73086	4.76693	3.37295	3.35931	3.5975	2.21443	1.21476	0	0	1.32722	1.14566	0.740065	1.25071	1.56612	0	0	0	0	0	0	0	0	0	0	0	0	0	0	0	0	0	0	0	0	0		54.725
D3YZD8	D3YZD8	unreviewed	D3YZD8_MOUSE	Adipogenesis associated Mth938 domain containing	Aamdc 1810020D17Rik	Mus musculus (Mouse)	0	0	0	0	0	0	0	0	0	0	0	0	0.0313067	0	0	0	0	0.00658507	0	0	0	0.0309525	0.0190779	0.0118238	0.0237363	0	0.0329811	0.0166256	0	0.0167264	0	0.0487674	0.024393	0.0341178	0	0.014717	0.0228738	0.018244	0.0206679	0.0455275	0	0.0107043	0	0.0158952	0.0251815	0	0.01792	0.0150537	0.054488	0	0.0102622	0	0.0422115	0.0816522	0.393397	1	0.96238	0.684815	0.628076	0.71076	0.540509	0.297291	0.188243	0.12921	0.0582846	0.0681003	0.0362106	0.023135	0.00533151	0	0	0.0254818	0.00760617	0	0	0	0	0	0	0	0		64.529			0	0	0	0	0	0	0	0	0	0	0	0	0.0970552	0	0	0	0	0.0255183	0	0	0	0.139138	0.0887162	0.0586485	0.121417	0	0.178931	0.092775	0	0.0985231	0	0.302372	0.155024	0.222117	0	0.100375	0.159552	0.130085	0.150572	0.33874	0	0.0829623	0	0.128121	0.206875	0	0.152775	0.130672	0.481423	0	0.0938519	0	0.399128	0.784713	3.84169	9.92045	9.69641	7.00597	6.52286	7.49175	5.781	3.22575	2.07171	1.44205	0.65952	0.781146	0.420967	0.272542	0.0636345	0	0	0.315989	0.0954998	0	0	0	0	0	0	0	0		64.529
J3QN89	J3QN89	unreviewed	J3QN89_MOUSE	Angio-associated migratory protein	Aamp	Mus musculus (Mouse)	0	0	0	0	0	0	0	0	0	0	0	0	0.164233	0	0	0	0	0	0	0	0	0	0	0	0	0	0	0	0	0	0	0	0	0	0	0	0	0	0	0	0	0	0	0	0	0	0	0.29263	0.712892	1	0.721302	0	0	0	0	0	0	0	0	0	0	0	0	0	0	0	0	0	0	0	0	0	0	0	0	0	0	0	0	0	0		55.6418			0	0	0	0	0	0	0	0	0	0	0	0	1.13615	0	0	0	0	0	0	0	0	0	0	0	0	0	0	0	0	0	0	0	0	0	0	0	0	0	0	0	0	0	0	0	0	0	0	5.66827	14.0553	20.0619	14.7202	0	0	0	0	0	0	0	0	0	0	0	0	0	0	0	0	0	0	0	0	0	0	0	0	0	0	0	0	0	0		55.6418
Q14CH7	Q14CH7	reviewed	SYAM_MOUSE	Alanine--tRNA ligase, mitochondrial (EC 6.1.1.7) (Alanyl-tRNA synthetase) (AlaRS)	Aars2 Aarsl Gm89 Kiaa1270	Mus musculus (Mouse)	0	0	0	0	0	0.0298886	0	0	0	0	0	0	0.0367675	0	0	0	0.114527	0.0334913	0.0930699	0.0481495	0.16946	0.209817	0.203791	0.28268	0.162557	0.261254	0.298037	0.242926	0.276499	0.262104	0.286776	0.259653	0.335057	0.320079	0.33104	0.372342	0.350136	0.362941	0.437359	0.314589	0.328531	0.401679	0.325803	0.293983	0.334899	0.318436	0.442172	0.485354	0.548708	1	0.816523	0.638721	0.542812	0	0.78068	0	0	0	0.349391	0	0.654489	0	0	0	0	0	0	0	0	0	0	0	0	0	0	0	0	0	0	0	0		49.9177			0	0	0	0	0	0.0270633	0	0	0	0	0	0	0.0512183	0	0	0	0.191449	0.0583181	0.168544	0.0905496	0.330488	0.423809	0.425832	0.630051	0.373637	0.618689	0.726556	0.609128	0.712567	0.693726	0.779002	0.72341	0.956827	0.93635	0.991471	1.1411	1.09744	1.16285	1.43175	1.05176	1.12125	1.39888	1.15733	1.06477	1.23629	1.1977	1.69389	1.89312	2.17845	4.03979	3.35546	2.66928	2.30627	0	3.42566	0	0	0	1.63049	0	3.14545	0	0	0	0	0	0	0	0	0	0	0	0	0	0	0	0	0	0	0	0		49.9177
A2AJ26	A2AJ26	unreviewed	A2AJ26_MOUSE	ATP-binding cassette, sub-family A (ABC1), member 2	Abca2	Mus musculus (Mouse)	0	0	0	0	0	0	0	0	0	0	0	0.057278	0.2555	0	0.0947027	0	0.282884	0.418464	0.227582	0.173901	0.81593	0.613618	0.784298	0.657736	1	0.689339	0.942628	0.510024	0.63588	0.56944	0.353216	0	0.851076	0.388074	0	0	0	0	0	0	0	0	0	0	0	0	0	0	0	0	0	0	0	0	0.124193	0	0	0	0	0	0	0	0	0	0	0	0	0	0	0	0	0	0	0	0	0	0	0	0	0	0		33.2299			0	0	0	0	0	0	0	0	0	0	0	0.104184	0.489194	0	0.199455	0	0.649948	1.00152	0.566463	0.449496	2.18711	1.70355	2.25249	2.01494	3.15918	2.24373	3.15841	1.75773	2.25235	2.07153	1.31876	0	3.3405	1.56035	0	0	0	0	0	0	0	0	0	0	0	0	0	0	0	0	0	0	0	0	0.749027	0	0	0	0	0	0	0	0	0	0	0	0	0	0	0	0	0	0	0	0	0	0	0	0	0	0		33.2299
Q8K440	Q8K440	reviewed	ABC8B_MOUSE	ABC-type organic anion transporter ABCA8B (EC 7.6.2.-) (ATP-binding cassette sub-family A member 8B)	Abca8b Abca8 Kiaa0822	Mus musculus (Mouse)	0	0	0	0	0	0.043511	0.0506619	0.0337144	0.27899	0.119549	0.0961709	0.25459	0.240326	0.346206	0.276328	0.418545	0.364568	0.402473	0.449868	0.460107	0.85533	0.719711	0.875628	0.761455	0.821213	0.811595	0.816601	0.896222	0.789411	0.918698	0.844699	0.744879	1	0.768571	0.875666	0.674986	0.523503	0.4749	0.174074	0.24842	0.119294	0.186825	0.110889	0	0	0	0	0	0	0	0	0	0	0	0	0	0	0	0	0	0	0	0	0	0	0	0	0	0	0	0	0	0	0	0	0	0	0	0	0	0		34.507			0	0	0	0	0	0.0300105	0.0376305	0.026831	0.236831	0.107827	0.0918431	0.256641	0.255013	0.385731	0.322536	0.51074	0.464216	0.533836	0.620567	0.659103	1.27064	1.10736	1.39371	1.29278	1.43781	1.46403	1.51638	1.71178	1.54966	1.8522	1.74782	1.5808	2.17528	1.71263	1.99773	1.57572	1.24986	1.15902	0.434072	0.632643	0.310131	0.495604	0.300047	0	0	0	0	0	0	0	0	0	0	0	0	0	0	0	0	0	0	0	0	0	0	0	0	0	0	0	0	0	0	0	0	0	0	0	0	0	0		34.507
Q8K449	Q8K449	reviewed	ABCA9_MOUSE	ATP-binding cassette sub-family A member 9 (EC 7.6.2.-)	Abca9	Mus musculus (Mouse)	0	0	0	0.0446808	0	0.046863	0.0525735	0.0609899	0	0.0275857	0.301889	0.29717	0.241385	0.154098	0.264034	0.248671	0.367335	0.324607	0.277667	0.782616	0.663164	0.283809	0.410451	0.912176	0.624701	0.887239	1	0.879141	0.515805	0.820995	0.682145	0.707002	0.736306	0.787896	0.886055	0.860938	0.528683	0	0.165828	0.24983	0.127778	0.0929189	0	0	0	0	0	0	0	0	0	0	0.231723	0	0	0	0	0	0	0	0	0	0	0	0	0	0	0	0	0	0	0	0	0	0	0	0	0	0	0	0		34.9285			0	0	0	0.029703	0	0.0368181	0.0444818	0.0552887	0	0.0283414	0.328403	0.341229	0.291761	0.195571	0.351051	0.345654	0.532795	0.490439	0.436299	1.27703	1.12219	0.497407	0.744166	1.76407	1.24587	1.82309	2.11522	1.91271	1.15339	1.88544	1.60779	1.7091	1.82444	1.99989	2.30259	2.28935	1.43779	0	0.471024	0.724726	0.378389	0.280777	0	0	0	0	0	0	0	0	0	0	0.854253	0	0	0	0	0	0	0	0	0	0	0	0	0	0	0	0	0	0	0	0	0	0	0	0	0	0	0	0		34.9285
Q9JI39	Q9JI39	reviewed	ABCBA_MOUSE	ATP-binding cassette sub-family B member 10, mitochondrial (ABC-mitochondrial erythroid protein) (ABC-me protein) (ATP-binding cassette transporter 10) (ABC transporter 10 protein)	Abcb10	Mus musculus (Mouse)	0	0.0709544	0.0538316	0.103506	0.116633	0.101467	0.14109	0.130449	0.179798	0.17446	0.208366	0.232955	0.256056	0.25174	0.318232	0.353955	0.352189	0.376035	0.452692	0.449279	0.514824	0.49633	0.660862	0.66061	0.746219	0.767553	0.947001	0.845418	0.830921	0.875964	0.978845	0.923097	0.987764	1	0.972042	0.883074	0.843542	0.614752	0.591558	0.513929	0.359493	0.277943	0.213214	0.18127	0.129344	0.081181	0.0820276	0.0584697	0.0230085	0.0418737	0.0241573	0	0	0	0	0	0	0	0	0	0	0	0	0	0	0	0	0	0	0	0	0	0	0	0	0	0	0	0	0	0		35.9608			0	0.0297711	0.0250963	0.0530803	0.0652495	0.0614953	0.0920865	0.0912234	0.134115	0.138267	0.174853	0.206347	0.238747	0.246459	0.326392	0.379532	0.394058	0.43827	0.548718	0.565527	0.672032	0.67103	0.924284	0.985526	1.14803	1.21664	1.54522	1.41888	1.43329	1.55183	1.77972	1.7214	1.88804	1.95804	1.94862	1.81144	1.76967	1.31835	1.29619	1.15005	0.821221	0.647886	0.506942	0.439442	0.319591	0.204372	0.210327	0.152648	0.0611415	0.113225	0.0664467	0	0	0	0	0	0	0	0	0	0	0	0	0	0	0	0	0	0	0	0	0	0	0	0	0	0	0	0	0	0		35.9608
P06795	P06795	reviewed	MDR1B_MOUSE	ATP-dependent translocase ABCB1 (ATP-binding cassette sub-family B member 1B) (Multidrug resistance protein 1B) (EC 7.6.2.2) (P-glycoprotein 1) (Phospholipid transporter ABCB1) (EC 7.6.2.1) (CD antigen CD243)	Abcb1b Abcb1 Mdr1 Mdr1b Pgy1 Pgy1-1	Mus musculus (Mouse)	0	0.0562348	0.134214	0.0673723	0.268277	0.160015	0.240783	0.248316	0.366109	0.365227	0.399244	0.422923	0.415723	0.413373	0.550812	0.45013	0.535079	0.444295	0.542957	0.478712	0.686455	0.60882	0.735337	0.822492	0.660975	0.738639	0.72597	0.798497	0.584382	0.742323	0.722984	0.556238	0.838166	0.645699	0.764563	0.572871	0.583168	0.514788	0.374586	0.320474	0	0.151266	0	0	0	0	0	0	0	0	0	0	0	1	0	0	0	0	0	0	0	0	0	0	0	0	0	0	0	0	0	0	0	0	0	0	0	0	0	0	0		33.3866			0	0.0244399	0.0648112	0.035787	0.155459	0.100451	0.162781	0.179866	0.282867	0.299822	0.347026	0.388031	0.4015	0.419192	0.585165	0.49994	0.620127	0.536368	0.681695	0.624151	0.928157	0.852586	1.06527	1.27096	1.0533	1.21273	1.22698	1.38812	1.04412	1.36216	1.36158	1.07442	1.65946	1.30958	1.58757	1.2172	1.26724	1.1435	0.85016	0.742824	0	0.365226	0	0	0	0	0	0	0	0	0	0	0	2.99394	0	0	0	0	0	0	0	0	0	0	0	0	0	0	0	0	0	0	0	0	0	0	0	0	0	0	0		33.3866
Q9DC29	Q9DC29	reviewed	ABCB6_MOUSE	ATP-binding cassette sub-family B member 6 (ABC-type heme transporter ABCB6) (EC 7.6.2.5)	Abcb6	Mus musculus (Mouse)	0	0	0.0295993	0.1266	0.0432081	0.0643852	0.274175	0.159248	0.367112	0.369147	0.400874	0.456774	0.534109	0.473475	0.63028	0.828229	0.648891	0.287544	0.56216	0.572638	0.616465	0.588309	0.550943	0.766681	0.667385	0.852931	0.914987	0.961405	0.836734	0.957023	0.8803	0.8626	0.921797	0.78737	0.964459	1	0.993699	0.67476	0.51643	0.590844	0.304866	0.33993	0.251922	0.0828104	0	0	0	0	0	0	0	0	0	0	0	0	0	0	0	0	0	0	0	0	0	0	0	0	0	0	0	0	0	0	0	0	0	0	0	0	0		34.0197			0	0	0.0124822	0.058727	0.0218654	0.0352973	0.161871	0.100734	0.247703	0.264643	0.304293	0.365987	0.450476	0.419303	0.584747	0.803323	0.656742	0.303149	0.616375	0.652012	0.727911	0.719474	0.697011	1.03461	0.928757	1.22294	1.3505	1.45956	1.30557	1.53362	1.44779	1.45506	1.59379	1.39457	1.7489	1.85551	1.88573	1.30894	1.02358	1.19599	0.629965	0.716755	0.54181	0.181593	0	0	0	0	0	0	0	0	0	0	0	0	0	0	0	0	0	0	0	0	0	0	0	0	0	0	0	0	0	0	0	0	0	0	0	0	0		34.0197
Q61102	Q61102	reviewed	ABCB7_MOUSE	Iron-sulfur clusters transporter ABCB7, mitochondrial (ATP-binding cassette sub-family B member 7, mitochondrial) (ATP-binding cassette transporter 7) (ABC transporter 7 protein)	Abcb7 Abc7	Mus musculus (Mouse)	0	0.0143001	0.0440027	0.0459076	0.0746751	0.0577917	0.102552	0.0930535	0.118302	0.147334	0.176397	0.19109	0.272945	0.18111	0.29016	0.322353	0.362852	0.35976	0.40915	0.336912	0.537189	0.50427	0.65457	0.681909	0.722644	0.779734	0.937922	0.866732	0.78568	0.945658	0.938859	0.905977	0.936682	0.935381	1	0.999423	0.856862	0.456244	0.627517	0.584704	0.367205	0.354107	0.264282	0.248368	0.174089	0.138982	0.113942	0.10078	0.0610059	0.075134	0.0480539	0	0.111792	0.0351925	0	0.0741813	0.0352873	0.020709	0.0197941	0	0.0159192	0.0275391	0	0.0159382	0.0146564	0	0	0.0299193	0	0	0.00524721	0.00949024	0.0969227	0.0855741	0.0105365	0.0165318	0.0245265	0	0.0464052	0	0		38.1028			0	0.00587655	0.0200919	0.0230579	0.0409165	0.0343045	0.0655565	0.0637332	0.0864277	0.114365	0.144979	0.165781	0.249257	0.173661	0.291475	0.338533	0.397633	0.410672	0.485732	0.415358	0.686795	0.667733	0.896642	0.996365	1.08888	1.21051	1.49891	1.42472	1.32736	1.64081	1.67189	1.6547	1.75355	1.79382	1.96341	2.00791	1.76062	0.958288	1.34668	1.2815	0.821574	0.808437	0.615432	0.589712	0.421298	0.342684	0.286145	0.257694	0.158777	0.198979	0.129456	0	0.311375	0.0996284	0	0.216778	0.10473	0.0624086	0.0605554	0	0.0501546	0.0880218	0	0.0523979	0.0488531	0	0	0.103826	0	0	0.0189277	0.0346664	0.35847	0.320404	0.0399317	0.0634074	0.0951909	0	0.184343	0	0		38.1028
Q9JJ59	Q9JJ59	reviewed	ABCB9_MOUSE	ABC-type oligopeptide transporter ABCB9 (EC 7.4.2.6) (ATP-binding cassette sub-family B member 9) (ATP-binding cassette transporter 9) (ABC transporter 9 protein) (mABCB9) (TAP-like protein) (TAPL)	Abcb9 Kiaa1520	Mus musculus (Mouse)	0	0	0	0.0605947	0.0982929	0.0584516	0.0892544	0	0.150119	0.212919	0.116715	0.332649	0.358525	0	0.401307	0.295199	0.17874	0.440076	0.615345	0.303931	0.802083	0.908159	0.803491	0.503372	0.760107	0.869229	1	0.748038	0.923057	0.866297	0.789369	0.852477	0.917701	0.75734	0.653281	0.647871	0.585334	0.356929	0.252025	0.161316	0.432982	0.223576	0	0.233259	0.0453558	0	0	0	0	0	0	0	0	0	0	0	0	0	0	0	0	0	0	0	0	0	0	0	0	0	0	0	0	0	0	0	0	0	0	0	0		34.7477			0	0	0	0.0354453	0.0627242	0.0404084	0.0664492	0	0.127729	0.192485	0.11172	0.336102	0.381313	0	0.469495	0.361056	0.228121	0.585059	0.850793	0.436386	1.19429	1.40053	1.28184	0.856585	1.33389	1.57161	1.86123	1.43205	1.81619	1.75058	1.63711	1.81332	2.00086	1.6915	1.49383	1.51591	1.40071	0.873116	0.629903	0.411765	1.12823	0.594467	0	0.64502	0.127832	0	0	0	0	0	0	0	0	0	0	0	0	0	0	0	0	0	0	0	0	0	0	0	0	0	0	0	0	0	0	0	0	0	0	0	0		34.7477
O35379	O35379	reviewed	MRP1_MOUSE	Multidrug resistance-associated protein 1 (EC 7.6.2.2) (ATP-binding cassette sub-family C member 1) (Glutathione-S-conjugate-translocating ATPase ABCC1) (EC 7.6.2.3) (Leukotriene C(4) transporter) (LTC4 transporter)	Abcc1 Abcc1a Abcc1b Mdrap Mrp	Mus musculus (Mouse)	0	0	0	0	0	0.21475	0	0.303211	0.0740605	0	0	0	0.308814	0.201768	0.339552	0.341331	0.183851	0.400012	0.574226	0.407446	0.423619	0.508091	0.477091	0.500485	0.68322	0.694866	0.901431	0.934985	0.672818	0.989396	0.866384	0.879855	0.869824	0.892299	0.771647	0.892818	1	0.518222	0.696804	0.491001	0.291576	0.301211	0	0	0.841091	0	0	0	0	0	0	0.50495	0	0.490672	0	0	0	0	0	0	0.330452	0	0	0	0.313602	0	0	0	0	0	0	0	0	0	0	0	0	0	0	0	0		39.1457			0	0	0	0	0	0.132389	0	0.215681	0.0561931	0	0	0	0.292889	0.200932	0.354246	0.372288	0.209244	0.474231	0.707999	0.521687	0.562483	0.69874	0.678733	0.759482	1.06918	1.12036	1.49616	1.59619	1.18053	1.78291	1.60233	1.66897	1.69119	1.7772	1.57349	1.86291	2.13397	1.13045	1.55305	1.11764	0.677524	0.714196	0	0	2.11395	0	0	0	0	0	0	1.43673	0	1.44265	0	0	0	0	0	0	1.08127	0	0	0	1.08562	0	0	0	0	0	0	0	0	0	0	0	0	0	0	0	0		39.1457
P70170	P70170	reviewed	ABCC9_MOUSE	ATP-binding cassette sub-family C member 9 (Sulfonylurea receptor 2)	Abcc9 Sur2	Mus musculus (Mouse)	0	0.0942041	0.186181	0.281716	0.20383	0.276229	0.408685	0.281532	0.385274	0.455474	0.424874	0.504788	0.556939	0.514435	0.744344	0.678067	0.716936	0.574392	0.675197	0.634842	0.794572	0.750165	0.822833	0.9039	0.850956	0.919459	1	0.941848	0.759092	0.775918	0.828095	0.806831	0.703953	0.659146	0.631534	0.694743	0.571958	0.375405	0.391719	0.379418	0.148566	0.132996	0	0	0	0	0	0	0	0	0	0	0	0	0.142776	0	0	0	0	0	0	0	0	0	0	0	0	0	0	0	0	0	0	0	0	0	0	0	0	0	0		31.29			0	0.0359499	0.0789442	0.131398	0.103714	0.152264	0.242606	0.179062	0.261382	0.328321	0.324279	0.406676	0.472306	0.458074	0.694356	0.661281	0.729587	0.608883	0.744371	0.726801	0.943359	0.922445	1.04669	1.22647	1.19071	1.32555	1.48407	1.4377	1.19092	1.25022	1.3694	1.36845	1.22381	1.17386	1.15147	1.29617	1.09135	0.732224	0.780654	0.772228	0.308675	0.281965	0	0	0	0	0	0	0	0	0	0	0	0	0.381401	0	0	0	0	0	0	0	0	0	0	0	0	0	0	0	0	0	0	0	0	0	0	0	0	0	0		31.29
A0A0R4J0B6	A0A0R4J0B6	unreviewed	A0A0R4J0B6_MOUSE	ATP binding cassette subfamily G member 2 (Junior blood group)	Abcg2	Mus musculus (Mouse)	0	0	0.143164	0.198766	0.276195	0.076128	0.362958	0.523513	0.239739	0.418111	0.401409	0.411671	0.450352	0.487014	0.250741	0.262075	0.737366	0.173185	1	0.774386	0.749823	0.467405	0.728726	0.561308	0.759286	0.713351	0.794752	0.659805	0.652548	0.64136	0.777239	0.81378	0.678838	0.62465	0.42779	0.417553	0.490106	0.539263	0.0987676	0	0	0.097824	0	0	0	0	0	0	0	0	0	0	0	0	0	0	0	0	0	0	0	0	0	0	0	0	0	0	0	0	0	0	0	0	0	0	0	0	0	0	0		30.7411			0	0	0.0758247	0.1158	0.175539	0.052416	0.269129	0.415906	0.203158	0.376458	0.38268	0.414267	0.477044	0.541672	0.292162	0.319249	0.937283	0.229311	1.37705	1.10738	1.11197	0.717906	1.15788	0.951321	1.32708	1.28457	1.47325	1.25804	1.27876	1.29081	1.60544	1.72402	1.4741	1.38951	0.974261	0.973062	1.1681	1.31382	0.24586	0	0	0.259055	0	0	0	0	0	0	0	0	0	0	0	0	0	0	0	0	0	0	0	0	0	0	0	0	0	0	0	0	0	0	0	0	0	0	0	0	0	0	0		30.7411
Q6PE15	Q6PE15	reviewed	ABHDA_MOUSE	Palmitoyl-protein thioesterase ABHD10, mitochondrial (EC 3.1.2.22) (Acyl-protein thioesterase ABHD10) (Alpha/beta hydrolase domain-containing protein 10) (Abhydrolase domain-containing protein 10) (Mycophenolic acid acyl-glucuronide esterase, mitochondrial) (EC 3.1.1.93)	Abhd10	Mus musculus (Mouse)	0	0	0	0	0	0	0	0	0	0	0	0	0	0	0	0	0	0	0	0	0	0	0	0	0	0	0.017201	0	0	0.00890733	0	0	0.011214	0	0	0	0	0	0	0	0	0	0	0.0211545	0	0.041936	0.0263208	0	0	0.0516146	0.169096	0.704361	1	0.833501	0.482064	0.329416	0.155937	0.094389	0.0698392	0.119461	0.0946924	0.0480634	0.00944383	0.010308	0	0.0122288	0	0	0	0	0	0	0	0	0	0	0	0	0	0	0		61.9227			0	0	0	0	0	0	0	0	0	0	0	0	0	0	0	0	0	0	0	0	0	0	0	0	0	0	0.139646	0	0	0.0785123	0	0	0.106648	0	0	0	0	0	0	0	0	0	0	0.25516	0	0.525276	0.33579	0	0	0.694397	2.31416	9.80288	14.1494	11.9868	7.04453	4.89026	2.35109	1.44502	1.08538	1.88426	1.51555	0.780405	0.15553	0.172153	0	0.209904	0	0	0	0	0	0	0	0	0	0	0	0	0	0	0		61.9227
Q8K4F5	Q8K4F5	reviewed	ABHDB_MOUSE	Protein ABHD11 (EC 3.-.-.-) (Alpha/beta hydrolase domain-containing protein 11) (Abhydrolase domain-containing protein 11) (Williams-Beuren syndrome chromosomal region 21 protein homolog)	Abhd11 Wbscr21	Mus musculus (Mouse)	0	0	0	0	0	0	0	0	0	0	0.00098991	0	0	0	0.00255428	0	0.00130002	0.00253343	0.00827069	0.00910487	0.0206635	0.0123278	0.0119116	0.0119566	0.0101428	0.0172679	0.0270231	0.0329639	0.0232493	0.0266609	0.0121622	0.0130671	0.0165139	0.0241224	0.0154225	0.0175413	0.0102627	0	0.0141738	0.015284	0.0110549	0.0143651	0.0169047	0.0196844	0.0162348	0.0166902	0.011806	0.012327	0.0111027	0.0272823	0.0231834	0.0578227	0.287288	1	0.853965	0.617387	0.315364	0.215413	0.138723	0.0792266	0.0855469	0.0469117	0.0371446	0.0207422	0.0230424	0.00759441	0.00848079	0.0137517	0.00826697	0.0047557	0.00223412	0.00476215	0	0.00315753	0.00630997	0.0101406	0.00350247	0	0.00298313	0	0		61.4099			0	0	0	0	0	0	0	0	0	0	0.00405644	0	0	0	0.0127929	0	0.00710292	0.0144186	0.0489544	0.0559647	0.131716	0.081388	0.0813521	0.0871029	0.076199	0.133658	0.215317	0.270157	0.195834	0.23064	0.107983	0.118992	0.154138	0.230646	0.150973	0.175707	0.105136	0	0.151656	0.167014	0.123318	0.163514	0.19627	0.233024	0.195884	0.205179	0.147823	0.157152	0.144072	0.360235	0.311391	0.789816	3.98954	14.1146	12.2478	8.99526	4.66661	3.23662	2.11592	1.22647	1.34378	0.747576	0.600386	0.339988	0.382937	0.127939	0.144802	0.237929	0.144915	0.0844473	0.04018	0.0867301	0	0.0589437	0.119229	0.193918	0.067775	0	0.0590836	0	0		61.4099
A0A087WPF8	A0A087WPF8	unreviewed	A0A087WPF8_MOUSE	Abhydrolase domain containing 14b	Abhd14b	Mus musculus (Mouse)	0	0	0	0	0	0	0	0	0	0	0	0	0	0	0	0	0	0	0	0	0	0.00598056	0	0	0	0	0	0	0	0	0	0	0	0	0	0.00941134	0	0	0	0	0.0387187	0	0	0	0	0	0	0.00958254	0.00680601	0	0.0135106	0	0.0978448	0.519815	1	0.705894	0.428712	0.22861	0.198224	0.0832471	0.0641755	0.0567838	0.0668636	0.0151304	0.00684442	0	0	0.00549765	0	0	0	0	0	0	0	0	0	0	0	0	0		63.9125			0	0	0	0	0	0	0	0	0	0	0	0	0	0	0	0	0	0	0	0	0	0.0486954	0	0	0	0	0	0	0	0	0	0	0	0	0	0.116266	0	0	0	0	0.532678	0	0	0	0	0	0	0.150667	0.108922	0	0.223808	0	1.67578	9.04875	17.6884	12.6843	7.82398	4.23631	3.7289	1.58938	1.24327	1.11602	1.3329	0.305866	0.140284	0	0	0.117311	0	0	0	0	0	0	0	0	0	0	0	0	0		63.9125
Q9Z1Q2	Q9Z1Q2	reviewed	ABHGA_MOUSE	Phosphatidylserine lipase ABHD16A (EC 3.1.-.-) (Alpha/beta hydrolase domain-containing protein 16A) (Abhydrolase domain-containing protein 16A) (HLA-B-associated transcript 5) (mBAT5) (Monoacylglycerol lipase ABHD16A) (EC 3.1.1.23)	Abhd16a Bat5 Ng26	Mus musculus (Mouse)	0.0481566	0.168413	0.228607	0.223992	0.301255	0.299136	0.424176	0.386287	0.443044	0.425028	0.501403	0.588858	0.501103	0.505814	0.569679	0.647853	0.637556	0.613611	0.725993	0.681034	0.759433	0.760466	0.82997	0.870902	0.855344	0.956305	1	0.910809	0.790345	0.861229	0.883974	0.861474	0.91078	0.736104	0.782044	0.868191	0.761559	0.634194	0.482934	0.607162	0.377567	0.289599	0.285726	0.210908	0.111117	0	0.0511425	0.333704	0	0	0	0	0	0.171776	0	0	0	0	0	0	0.142929	0	0	0.0393676	0.0647159	0	0	0	0	0	0	0	0	0	0	0	0	0	0	0	0		33.2292			0.014204	0.0558835	0.0842862	0.0908429	0.133285	0.143377	0.218948	0.213632	0.261356	0.266399	0.332756	0.412506	0.369507	0.39163	0.462082	0.549376	0.564151	0.565587	0.69594	0.677951	0.783996	0.8131	0.918015	1.02751	1.04069	1.19878	1.29043	1.20892	1.07816	1.20661	1.27107	1.27048	1.37678	1.13987	1.23984	1.40843	1.26352	1.07559	0.836858	1.07451	0.682113	0.533866	0.537262	0.404354	0.217131	0	0.103708	0.688993	0	0	0	0	0	0.392664	0	0	0	0	0	0	0.36361	0	0	0.104505	0.174181	0	0	0	0	0	0	0	0	0	0	0	0	0	0	0	0		33.2292
Q9DBL9	Q9DBL9	reviewed	ABHD5_MOUSE	1-acylglycerol-3-phosphate O-acyltransferase ABHD5 (EC 2.3.1.51) (Abhydrolase domain-containing protein 5) (Lipid droplet-binding protein CGI-58) (Protein CGI-58)	Abhd5	Mus musculus (Mouse)	0	0	0	0	0	0	0.0174074	0	0	0.0156559	0	0.0192282	0.0439117	0	0.0587627	0.0945186	0.0776397	0.0942874	0.107979	0.0482246	0.173403	0.221373	0.243925	0.399863	0.228499	0.376443	0.524712	0.433817	0.271643	0.443821	0.392822	0.415719	0.655504	0.661621	0.743788	1	0.521277	0.300107	0.537199	0.387084	0.299069	0.226353	0.211779	0.221211	0.166326	0.139059	0.0805915	0.0914421	0.0293943	0.0736664	0.0817979	0.0274468	0	0	0	0	0	0.0155684	0	0	0	0	0	0	0	0	0	0	0.00254541	0	0	0	0	0	0	0	0	0	0	0	0		40.9485			0	0	0	0	0	0	0.021805	0	0	0.0238134	0	0.0326879	0.0785787	0	0.11567	0.194509	0.166721	0.210906	0.251193	0.1165	0.43442	0.574404	0.654745	1.14487	0.674672	1.14518	1.64318	1.39735	0.899279	1.50899	1.37074	1.48784	2.40466	2.4863	2.86162	3.93684	2.09882	1.23518	2.25906	1.66242	1.31118	1.01263	0.966381	1.02921	0.788734	0.671872	0.396595	0.458173	0.149911	0.382289	0.431807	0.147346	0	0	0	0	0	0.0919352	0	0	0	0	0	0	0	0	0	0	0.0175365	0	0	0	0	0	0	0	0	0	0	0	0		40.9485
Q8R2Y0	Q8R2Y0	reviewed	ABHD6_MOUSE	Monoacylglycerol lipase ABHD6 (EC 3.1.1.23) (2-arachidonoylglycerol hydrolase) (Abhydrolase domain-containing protein 6)	Abhd6	Mus musculus (Mouse)	0	0	0	0	0	0	0	0	0.120662	0.180362	0.232497	0.34893	0.363109	0.474703	0.285805	0.569643	0.409204	0.370907	0.62937	0.580698	0.561451	0.593404	0.795043	0.607782	0.697021	0.953418	0.872335	0.91284	0.861835	0.943506	0.89362	0.904913	0.969674	0.779181	1	0.68556	0.894863	0.898812	0.767361	0.65858	0.544013	0.504785	0.277973	0.211805	0	0	0.206832	0	0	0	0	0	0	0	0	0	0	0	0	0	0	0	0	0	0	0	0	0	0	0	0	0	0	0	0	0	0	0	0	0	0		36.3789			0	0	0	0	0	0	0	0	0.0855662	0.135896	0.185482	0.293836	0.32187	0.441829	0.27868	0.580688	0.435275	0.410977	0.725257	0.694907	0.696759	0.762713	1.05712	0.862007	1.01947	1.43673	1.35321	1.4565	1.41331	1.58906	1.54465	1.60428	1.76207	1.45044	1.90582	1.33694	1.78477	1.83248	1.59849	1.40108	1.18146	1.11864	0.628326	0.488149	0	0	0.504188	0	0	0	0	0	0	0	0	0	0	0	0	0	0	0	0	0	0	0	0	0	0	0	0	0	0	0	0	0	0	0	0	0	0		36.3789
A0A1W2P7X0	A0A1W2P7X0	unreviewed	A0A1W2P7X0_MOUSE	Costars family protein ABRACL (ABRA C-terminal-like protein)	Abracl	Mus musculus (Mouse)	0	0	0	0	0	0	0	0	0	0	0	0	0	0	0	0	0	0	0	0	0	0	0	0	0	0	0	0	0	0	0	0	0	0	0	0	0	0	0	0	0	0	0	0	0	0	0	0	0	0	0.0163615	0	0	0.190812	0.835651	1	0.360862	0.248718	0.309573	0.792601	0.630142	0.269637	0.130637	0.0615673	0.0359888	0.00724204	0	0	0	0	0	0	0	0	0	0	0	0	0	0	0		66.0922			0	0	0	0	0	0	0	0	0	0	0	0	0	0	0	0	0	0	0	0	0	0	0	0	0	0	0	0	0	0	0	0	0	0	0	0	0	0	0	0	0	0	0	0	0	0	0	0	0	0	0.197417	0	0	2.4194	10.7665	13.0885	4.79693	3.35707	4.24177	11.0223	8.89195	3.86	1.89686	0.90655	0.537279	0.109598	0	0	0	0	0	0	0	0	0	0	0	0	0	0	0		66.0922
Q7TQI7	Q7TQI7	reviewed	ABTB2_MOUSE	Ankyrin repeat and BTB/POZ domain-containing protein 2	Abtb2	Mus musculus (Mouse)	0	0	0	0	0	0	0	0	0	0	0	0	0	0	0	0	0	0	0	0	0	0	0	0	0	0	0	0	0	0	0	0	0	0	0	0	0	0	0	0	0	0	0	0	0	1	0	0	0	0	0	0	0	0	0	0	0	0	0	0	0	0	0	0	0	0	0	0	0	0	0	0	0	0	0	0	0	0	0	0	0		54			0	0	0	0	0	0	0	0	0	0	0	0	0	0	0	0	0	0	0	0	0	0	0	0	0	0	0	0	0	0	0	0	0	0	0	0	0	0	0	0	0	0	0	0	0	54	0	0	0	0	0	0	0	0	0	0	0	0	0	0	0	0	0	0	0	0	0	0	0	0	0	0	0	0	0	0	0	0	0	0	0		54
Q921H8	Q921H8	reviewed	THIKA_MOUSE	3-ketoacyl-CoA thiolase A, peroxisomal (EC 2.3.1.16) (Acetyl-CoA C-myristoyltransferase) (EC 2.3.1.155) (Acetyl-CoA acyltransferase A) (EC 2.3.1.9) (Beta-ketothiolase A) (Peroxisomal 3-oxoacyl-CoA thiolase A)	Acaa1a Acaa1	Mus musculus (Mouse)	0	0	0.00358111	0.000829292	0.00777976	0	0.00827382	0.00667115	0.00572052	0.00963466	0.00973368	0.00873547	0.0135013	0.0109946	0.0158486	0.0150935	0.0187338	0.0212641	0.0207957	0.0206154	0.0338842	0.0330938	0.0436979	0.054608	0.0449394	0.0537276	0.0692845	0.0614496	0.0521593	0.0626796	0.0703386	0.0612756	0.0842933	0.0894985	0.0888249	0.0857254	0.0744482	0.062073	0.0836839	0.0817553	0.0701844	0.0928609	0.0938069	0.100418	0.101862	0.113667	0.116666	0.171449	0.158525	0.219751	0.209403	0.29427	0.603488	1	0.816092	0.609153	0.385539	0.228449	0.176075	0.115064	0.100711	0.069059	0.0448133	0.04029	0.0345364	0.0350326	0.0311987	0.0258015	0.027246	0.0103533	0.00666109	0.0232655	0.0179612	0.0167417	0.0193909	0.0171226	0.0105801	0.0125721	0.0139901	0.0167634	0.00395912		57.5147			0	0	0.00462436	0.00117797	0.0120554	0	0.0149578	0.0129219	0.0118192	0.0211504	0.0226247	0.0214325	0.0348689	0.0298147	0.0450242	0.0448283	0.0580593	0.0686467	0.0698202	0.0718768	0.122515	0.123931	0.169284	0.225652	0.191502	0.23589	0.313139	0.285664	0.249211	0.30757	0.354235	0.316505	0.446283	0.485399	0.493215	0.487075	0.432613	0.368718	0.507894	0.506746	0.444089	0.599565	0.617787	0.67429	0.697144	0.792614	0.828594	1.23982	1.16682	1.64586	1.5954	2.27998	4.7537	8.00618	6.63916	5.03431	3.23605	1.947	1.52337	1.01038	0.897347	0.62424	0.410865	0.374596	0.325561	0.334763	0.302156	0.253217	0.270911	0.104282	0.0679526	0.240345	0.187869	0.177274	0.20783	0.18573	0.11613	0.139618	0.157172	0.190493	0.0455011		57.5147
Q8BWT1	Q8BWT1	reviewed	THIM_MOUSE	3-ketoacyl-CoA thiolase, mitochondrial (EC 2.3.1.16) (Acetyl-CoA acetyltransferase) (EC 2.3.1.9) (Acetyl-CoA acyltransferase) (Acyl-CoA hydrolase, mitochondrial) (EC 3.1.2.-, EC 3.1.2.1, EC 3.1.2.2) (Beta-ketothiolase) (Mitochondrial 3-oxoacyl-CoA thiolase)	Acaa2	Mus musculus (Mouse)	0.00181988	0.00321907	0.00428047	0.00493708	0.00653624	0.0061658	0.0066386	0.00727065	0.00870354	0.00840982	0.0101403	0.010154	0.0121176	0.00999605	0.0124894	0.011895	0.0124918	0.0130232	0.0129708	0.0119027	0.0167967	0.0144311	0.0159269	0.0173859	0.0159928	0.017191	0.0201713	0.0183935	0.0159207	0.0170562	0.0162082	0.015587	0.0167314	0.0170733	0.0167197	0.0163665	0.0147095	0.014044	0.0941532	0.0140033	0.0121729	0.0139518	0.0123193	0.0160717	0.0179207	0.0209072	0.0222159	0.0593739	0.376091	1	0.979745	0.5772	0.342579	0.215159	0.112329	0.0991018	0.0695638	0.0531504	0.0407583	0.030756	0.0268363	0.0166323	0.0132611	0.0121294	0.0102811	0.00905466	0.00852021	0.00772569	0.00686153	0.00306639	0.002438	0.0060766	0.00706437	0.00515284	0.00529281	0.00640924	0.00534458	0.00440677	0.00481474	0.00386317	0.002143		56.8677			0.00302131	0.00601226	0.00888291	0.0112701	0.016277	0.016634	0.0192872	0.0226323	0.0288988	0.0296688	0.0378782	0.0400363	0.0502935	0.0435624	0.0570203	0.0567749	0.062216	0.0675649	0.0699849	0.0666921	0.0975993	0.0868485	0.0991554	0.115455	0.109522	0.121295	0.14651	0.137414	0.122244	0.134502	0.131179	0.129386	0.142357	0.14881	0.149197	0.149442	0.137364	0.134064	0.918326	0.139488	0.123781	0.144766	0.130383	0.173432	0.197104	0.23429	0.253566	0.689998	4.44869	12.0363	11.9958	7.1869	4.33665	2.76832	1.46858	1.31621	0.938341	0.727972	0.566703	0.434013	0.38427	0.24161	0.19539	0.181233	0.15575	0.139049	0.13261	0.121847	0.109642	0.0496348	0.0399692	0.100882	0.118747	0.0876849	0.0911651	0.111725	0.0942749	0.0786472	0.0869272	0.0705489	0.0395801		56.8677
Q5SWU9	Q5SWU9	reviewed	ACACA_MOUSE	Acetyl-CoA carboxylase 1 (ACC1) (EC 6.4.1.2) (ACC-alpha) (Acetyl-CoA carboxylase 265)	Acaca Acac Gm738	Mus musculus (Mouse)	0	0.00512155	0.00914701	0.00708227	0.0215072	0.0042826	0.0202868	0.0328767	0.0217215	0.0205313	0.0247304	0.0410337	0.0311692	0.0469446	0.0404024	0.0490514	0.0406333	0.0381376	0.0497676	0.0439488	0.0529935	0.0582445	0.05127	0.0638066	0.0602623	0.0478129	0.065033	0.0506625	0.0580119	0.0539	0.0504542	0.0531697	0.0605717	0.0618358	0.072044	0.0801499	0.0746743	0.0510441	0.0580838	0.0950624	0.110223	0.145243	0.140895	0.0994603	0.0343365	0.034586	0	0.0524115	0.475051	1	0.509117	0.22515	0.144915	0.0815802	0	0.0252646	0.0375934	0.0191162	0	0	0	0	0	0.00304272	0	0	0	0	0	0	0	0	0	0	0	0	0	0	0	0	0		48.6057			0	0.00939648	0.0186466	0.0158813	0.0526121	0.0113494	0.0578978	0.100531	0.0708486	0.0711519	0.0907454	0.158934	0.12708	0.200968	0.181197	0.229986	0.198799	0.194364	0.26378	0.241898	0.302484	0.344329	0.31355	0.416233	0.405397	0.331394	0.464005	0.371801	0.437562	0.417536	0.401129	0.433556	0.506262	0.529432	0.631521	0.718914	0.685023	0.478657	0.556511	0.93019	1.101	1.48042	1.46483	1.05432	0.370982	0.380729	0	0.598323	5.51997	11.8236	6.12338	2.75388	1.80204	1.03109	0	0.32962	0.498134	0.257197	0	0	0	0	0	0.0446597	0	0	0	0	0	0	0	0	0	0	0	0	0	0	0	0	0		48.6057
E9Q4Z2	E9Q4Z2	reviewed	ACACB_MOUSE	Acetyl-CoA carboxylase 2 (EC 6.4.1.2) (ACC-beta)	Acacb Acc2 Accb	Mus musculus (Mouse)	0.0387358	0.0499467	0.0792019	0.0786849	0.141989	0.123914	0.155911	0.143704	0.154686	0.182491	0.179984	0.223488	0.193322	0.248717	0.230199	0.247782	0.239137	0.245559	0.268447	0.24113	0.339674	0.317309	0.301742	0.332613	0.37551	0.370304	0.348377	0.356463	0.320193	0.33711	0.339579	0.336988	0.348858	0.338986	0.432465	0.373612	0.374577	0.302153	0.335886	0.468259	0.559276	0.70994	0.598168	0.513199	0.260897	0.128143	0.119557	0.0552086	0	0.882261	0	0	0.282997	1	0.231287	0	0	0	0.208517	0.0774762	0	0	0	0	0	0	0	0	0	0	0	0	0	0	0	0	0	0	0.108112	0	0		40.9103			0.0190667	0.0276582	0.0487315	0.0532547	0.104836	0.0991144	0.134301	0.132628	0.15228	0.190881	0.199333	0.261265	0.237895	0.321364	0.311601	0.350648	0.353128	0.37772	0.429443	0.40058	0.585187	0.56618	0.556969	0.654881	0.762446	0.774659	0.750224	0.789571	0.728933	0.788186	0.814853	0.82937	0.880049	0.876001	1.14418	1.01146	1.03712	0.855181	0.971323	1.38293	1.68615	2.18406	1.87701	1.64196	0.850784	0.425757	0.404588	0.190226	0	3.14847	0	0	1.06215	3.81475	0.896532	0	0	0	0.859586	0.324154	0	0	0	0	0	0	0	0	0	0	0	0	0	0	0	0	0	0	0.57872	0	0		40.9103
A0A0R4J0I6	A0A0R4J0I6	unreviewed	A0A0R4J0I6_MOUSE	Acyl-Coenzyme A dehydrogenase family, member 11	Acad11	Mus musculus (Mouse)	0	0.0605063	0.0511798	0	0.0770131	0.0253252	0.0693199	0.0765677	0.0496959	0	0	0	0.0972705	0.06089	0	0.0744327	0.165146	0.10302	0.248609	0.143786	0.255773	0.0569091	0	0.197313	0.0775952	0.2302	0	0.229864	0	0.19141	0.129133	0.20186	0.168845	0.247262	0	0.0950888	0.210568	0.209907	0	0.136149	0.0485447	0.075185	0	0.0821443	0.0704496	0.256044	0.565059	1	0.72986	0.746269	0.700803	0.2283	0.312955	0	0.191719	0.25541	0.271265	0	0.0619696	0.112447	0.312728	0.318556	0.268394	0.134025	0.25457	0.179464	0.0672503	0.198331	0.170264	0.0639367	0.0253391	0.168732	0.083721	0.0305179	0.201016	0	0	0.0803012	0.170721	0	0.100329		54.1078			0	0.0436439	0.0410185	0	0.0740673	0.0263862	0.0777798	0.0920487	0.0637267	0	0	0	0.155916	0.102482	0	0.137206	0.317659	0.206416	0.518049	0.311143	0.573977	0.13227	0	0.506041	0.205225	0.627285	0	0.663213	0	0.582947	0.403628	0.64713	0.554821	0.832314	0	0.335323	0.759428	0.773866	0	0.523765	0.190642	0.301288	0	0.342343	0.299251	1.10812	2.49079	4.48817	3.33423	3.469	3.31382	1.09784	1.53	0	0.968023	1.31008	1.41315	0	0.332762	0.612829	1.7294	1.78716	1.52725	0.773389	1.4894	1.06437	0.404237	1.20805	1.05074	0.399692	0.160435	1.08185	0.543501	0.200562	1.33718	0	0	0.553479	1.19039	0	0.715645		54.1078
D3Z7X0	D3Z7X0	unreviewed	D3Z7X0_MOUSE	Acyl-Coenzyme A dehydrogenase family, member 12	Acad12	Mus musculus (Mouse)	0.0391213	0.0737592	0.0727695	0.0819596	0.098523	0.0966413	0.088784	0.102186	0.0997505	0.0912845	0.0997283	0.0962987	0.102544	0.0951695	0.0931636	0.0993574	0.0929923	0.0858346	0.0929795	0.0740242	0.0834147	0.0757796	0.0919592	0.101357	0.0825691	0.0947937	0.109801	0.100215	0.0980915	0.0944238	0.104382	0.118718	0.142304	0.155273	0.178758	0.195387	0.165565	0.162127	0.161153	0.146681	0.157386	0.148766	0.170491	0.212463	0.251056	0.317222	0.419224	0.778913	1	0.780826	0.4475	0.280595	0.225615	0.22601	0.151713	0.138316	0.0882821	0.0721321	0.0694631	0.0613824	0.065689	0.0541113	0.0462338	0.0502023	0.0498877	0.0409514	0.045816	0.0390339	0.034878	0.0224824	0.0118629	0.0448485	0.0547052	0.0344194	0.0409275	0.0439733	0.0425273	0.0341921	0.0360987	0.0583409	0.0487716		48.8214			0.028102	0.0596064	0.0653407	0.0809519	0.106158	0.112808	0.111608	0.137631	0.143308	0.139342	0.161185	0.164289	0.184151	0.179453	0.184036	0.205193	0.200398	0.19268	0.217068	0.179462	0.209718	0.197326	0.247714	0.291231	0.244662	0.289396	0.345073	0.323943	0.325887	0.322181	0.36553	0.426395	0.523883	0.585572	0.69019	0.771938	0.668982	0.66965	0.680099	0.632191	0.692464	0.667897	0.780737	0.992022	1.19476	1.53812	2.07035	3.91662	5.11811	4.06646	2.37071	1.5117	1.23575	1.25821	0.85822	0.794854	0.515253	0.427471	0.417892	0.374789	0.406983	0.340111	0.294749	0.324556	0.327002	0.272104	0.308541	0.266373	0.241144	0.157461	0.0841494	0.322161	0.397877	0.253426	0.305019	0.331668	0.324579	0.264034	0.281997	0.460989	0.389755		48.8214
A0A0R4J0P1	A0A0R4J0P1	unreviewed	A0A0R4J0P1_MOUSE	Acyl-Coenzyme A dehydrogenase family, member 8	Acad8	Mus musculus (Mouse)	0.00919309	0.0338792	0.0384961	0.0464646	0.0605951	0.0521089	0.0616732	0.0682102	0.0978903	0.0883841	0.105936	0.12508	0.119607	0.119136	0.127998	0.158336	0.156546	0.177462	0.205735	0.188392	0.222794	0.223947	0.253042	0.252737	0.288116	0.285396	0.340465	0.315536	0.311177	0.34785	0.340298	0.346911	0.355863	0.389048	0.356084	0.323842	0.365641	0.319731	0.335104	0.311517	0.296313	0.318262	0.242183	0.364513	0.458671	0.554939	0.518765	0.535948	0.746365	1	0.769174	0.472229	0.306294	0.373697	0.504071	0.743883	0.787257	0.657606	0.581337	0.483978	0.550778	0.398272	0.323469	0.340008	0.251363	0.229026	0.202397	0.208828	0.180706	0.0862821	0.0540508	0.157784	0.191939	0.128569	0.131201	0.127678	0.115942	0.0865653	0.116258	0.101219	0.0327215		53.2449			0.00318972	0.0132244	0.0166962	0.0221675	0.031537	0.0293804	0.0374478	0.0443754	0.0679299	0.0651666	0.0827027	0.103073	0.10375	0.108508	0.122131	0.157946	0.16295	0.192418	0.231997	0.220611	0.270559	0.281673	0.329242	0.350769	0.412366	0.420852	0.516823	0.492666	0.499356	0.573294	0.575606	0.601838	0.632804	0.708687	0.664083	0.617998	0.713624	0.637887	0.683092	0.648523	0.62972	0.690172	0.535693	0.822087	1.05434	1.29969	1.23747	1.3017	1.84513	2.51553	1.96824	1.22887	0.810345	1.00488	1.37732	2.06484	2.21938	1.8824	1.68929	1.42737	1.64826	1.20915	0.996077	1.06175	0.79584	0.735053	0.658366	0.68834	0.603484	0.291888	0.185196	0.547462	0.674293	0.457248	0.472299	0.465155	0.427425	0.322882	0.438675	0.386318	0.126306		53.2449
Q8JZN5	Q8JZN5	reviewed	ACAD9_MOUSE	Complex I assembly factor ACAD9, mitochondrial (Acyl-CoA dehydrogenase family member 9) (ACAD-9) (EC 1.3.8.-)	Acad9	Mus musculus (Mouse)	0.0100353	0.0213109	0.0241427	0.028127	0.0400238	0.0387664	0.0441127	0.0463423	0.0532801	0.0438863	0.0592578	0.0679526	0.0690289	0.0791588	0.0733953	0.0814046	0.0731945	0.0831139	0.101252	0.105785	0.117227	0.119682	0.151381	0.163001	0.155555	0.167222	0.214765	0.199518	0.181051	0.206103	0.205814	0.200578	0.226433	0.236394	0.234614	0.226951	0.20975	0.19891	0.194954	0.164736	0.137009	0.172628	0.176616	0.26925	0.348006	0.553779	0.752401	1	0.839209	0.943551	0.657108	0.430117	0.292986	0.242097	0.134118	0.135314	0.111225	0.0877423	0.0753234	0.0592163	0.0635138	0.0406534	0.0378238	0.0406889	0.0351614	0.0246865	0.0310395	0.0254358	0.0253923	0.0142821	0.00848687	0.0303112	0.0317766	0.0198767	0.023333	0.0266888	0.0207122	0.0191901	0.0240609	0.0648961	0.00927618		49.5535			0.00619791	0.014807	0.0186384	0.0238858	0.0370785	0.0389065	0.0476776	0.0536652	0.0658125	0.0575972	0.0823458	0.0996743	0.106582	0.128334	0.124656	0.144544	0.135617	0.160412	0.203235	0.220502	0.2534	0.267947	0.350602	0.402684	0.396298	0.438929	0.580303	0.554508	0.517161	0.604633	0.619674	0.619392	0.716714	0.766493	0.778836	0.770916	0.728681	0.706379	0.707382	0.610453	0.518285	0.666354	0.695383	1.08089	1.42392	2.30862	3.19474	4.32326	3.69291	4.2249	2.99303	1.99233	1.37975	1.15879	0.652308	0.668567	0.558133	0.44707	0.389608	0.310866	0.33833	0.219694	0.207322	0.226168	0.198158	0.141031	0.179721	0.149239	0.150944	0.0860021	0.0517604	0.187205	0.198708	0.125829	0.149511	0.173074	0.135916	0.127409	0.161605	0.440884	0.0637357		49.5535
A0A0R4J083	A0A0R4J083	unreviewed	A0A0R4J083_MOUSE	Long-chain specific acyl-CoA dehydrogenase, mitochondrial (EC 1.3.8.8)	Acadl	Mus musculus (Mouse)	0.00108085	0.0012636	0.00121827	0.00126125	0.00124792	0.000922731	0.00157048	0.00140481	0.00152029	0.00201098	0.00306847	0.00286074	0.00262676	0.00188123	0.00270315	0.00277814	0.00277833	0.00258463	0.00304732	0.00277161	0.0040313	0.00384077	0.00388585	0.00425752	0.00416879	0.00434581	0.00621055	0.00652278	0.00637258	0.00573381	0.00544374	0.00523508	0.00559348	0.00579108	0.00605059	0.00598377	0.00659744	0.00547346	0.0953092	0.00686595	0.00597989	0.00683377	0.00669435	0.00862189	0.01044	0.014842	0.0236412	0.104806	0.531448	1	0.93461	0.533985	0.280073	0.183618	0.107043	0.130738	0.103986	0.0907722	0.061821	0.0470445	0.040152	0.0242378	0.0192212	0.0174753	0.0128941	0.0134444	0.00993728	0.0092735	0.00969896	0.00407447	0.00263222	0.00625765	0.00891296	0.00628119	0.00589836	0.00788967	0.00580424	0.00480236	0.00582595	0.00722458	0.00244493		59.1925			0.00185965	0.00244584	0.0026201	0.00298379	0.00322064	0.00257985	0.00472863	0.00453193	0.00523145	0.00735245	0.0118787	0.0116898	0.0112986	0.00849645	0.0127899	0.0137422	0.0143407	0.0138968	0.0170399	0.0160943	0.0242761	0.0239547	0.0250716	0.029301	0.0295869	0.0317779	0.0467491	0.0505023	0.0507098	0.04686	0.0456602	0.0450359	0.0493221	0.0523099	0.0559553	0.0566243	0.0638504	0.0541496	0.963403	0.070879	0.0630181	0.0734862	0.0734267	0.0964231	0.119001	0.17237	0.279645	1.26226	6.51495	12.4739	11.8593	6.89057	3.67431	2.4484	1.45035	1.79953	1.45367	1.28846	0.890812	0.688007	0.595842	0.364894	0.293504	0.270604	0.202437	0.213967	0.160289	0.151577	0.160617	0.0683503	0.0447224	0.107665	0.155268	0.110772	0.105289	0.142532	0.106106	0.0888237	0.109009	0.136732	0.0467986		59.1925
P45952	P45952	reviewed	ACADM_MOUSE	Medium-chain specific acyl-CoA dehydrogenase, mitochondrial (MCAD) (EC 1.3.8.7)	Acadm	Mus musculus (Mouse)	0.00107913	0.0018907	0.00192209	0.00246869	0.00279293	0.00345228	0.00348903	0.00441498	0.00493707	0.004904	0.00633702	0.00592588	0.00634868	0.00638779	0.00683703	0.00708939	0.00761266	0.0070508	0.00834795	0.00860842	0.00910013	0.00966341	0.0107525	0.011138	0.0113548	0.0132307	0.0141062	0.0140774	0.0135143	0.0138215	0.0150422	0.0141851	0.0146082	0.0159155	0.0157018	0.0159596	0.0174758	0.0171337	0.0855998	0.0167982	0.0159348	0.0153814	0.0144744	0.0140649	0.0137785	0.0153795	0.0265448	0.111449	0.574919	1	0.811637	0.451735	0.211793	0.163635	0.10776	0.112602	0.0786373	0.0646924	0.047097	0.0367471	0.0341588	0.022144	0.0173335	0.0166669	0.0143256	0.0122267	0.010793	0.00999623	0.00740043	0.00387552	0.00299582	0.0069362	0.00904631	0.0059382	0.00591693	0.00627319	0.00589634	0.00479837	0.00540996	0.00492724	0.00202375		57.6464			0.00189804	0.00374114	0.00422584	0.00597034	0.00736852	0.00986707	0.0107392	0.0145599	0.0173672	0.018329	0.0250782	0.024754	0.027916	0.0294923	0.0330697	0.0358489	0.0401686	0.0387541	0.0477191	0.0511007	0.0560203	0.0616124	0.0709202	0.0783605	0.0823824	0.0989011	0.108547	0.11142	0.109935	0.115472	0.128978	0.124748	0.13168	0.146963	0.148442	0.154388	0.172898	0.17328	0.884525	0.177273	0.171665	0.169086	0.162297	0.160798	0.160553	0.182589	0.320982	1.37216	7.20478	12.7517	10.5282	5.95901	2.84041	2.23053	1.49258	1.5844	1.12378	0.93872	0.693757	0.549378	0.518192	0.340796	0.270572	0.263832	0.229919	0.19892	0.177969	0.167028	0.125282	0.0664606	0.0520334	0.121997	0.1611	0.107055	0.107973	0.115853	0.11019	0.090726	0.103479	0.0953291	0.0395991		57.6464
Q07417	Q07417	reviewed	ACADS_MOUSE	Short-chain specific acyl-CoA dehydrogenase, mitochondrial (SCAD) (EC 1.3.8.1) (Butyryl-CoA dehydrogenase)	Acads	Mus musculus (Mouse)	0	0.000305502	0.000316682	0	0.000285865	0.000409223	0.000809438	0	0	0.000633152	0.00112643	0.00105368	0.00143921	0.000981946	0.00137115	0.00136225	0.00115628	0.000783122	0.00151102	0.00155808	0.0008804	0.00153566	0.00137564	0.00166342	0.00161155	0.00168734	0.00225496	0.00238839	0.0023443	0.00212216	0.00246773	0.00193817	0.00290776	0.00262528	0.00302488	0.00305706	0.00340491	0.00367311	0.0589682	0.00323743	0.00248903	0.00337226	0.00286367	0.00395951	0.00405727	0.00556729	0.0122118	0.101886	0.588373	1	0.724978	0.409039	0.284087	0.208397	0.0788333	0.13109	0.111694	0.0820093	0.0621129	0.0478365	0.0461261	0.0317674	0.0264541	0.0236922	0.0219049	0.0170353	0.0135814	0.0122431	0.0125921	0.0049306	0.00306718	0.00894012	0.0119211	0.00637592	0.0066247	0.00843374	0.00559048	0.00447171	0.00559799	0.0142931	0.00215813		60.0751			0	0.000643776	0.000741483	0	0.000803193	0.00124561	0.00265332	0	0	0.0025202	0.00474737	0.00468748	0.00673959	0.00482819	0.00706294	0.00733606	0.00649759	0.00458403	0.00919858	0.00984986	0.00577186	0.0104273	0.00966279	0.0124632	0.0124519	0.0134325	0.0184793	0.0201319	0.0203091	0.0188817	0.0225341	0.0181522	0.0279139	0.0258168	0.0304547	0.0314945	0.0358753	0.0395612	0.648924	0.0363847	0.0285564	0.0394792	0.0341957	0.0482084	0.0503486	0.0703907	0.157261	1.33592	7.85245	13.5802	10.0151	5.74636	4.05751	3.02525	1.16286	1.96439	1.69989	1.26732	0.974392	0.761633	0.745201	0.520663	0.439774	0.399407	0.374405	0.295161	0.238496	0.217862	0.227022	0.0900475	0.0567341	0.16746	0.226088	0.122415	0.128742	0.165874	0.111262	0.0900429	0.114033	0.2945	0.0449723		60.0751
Q9DBL1	Q9DBL1	reviewed	ACDSB_MOUSE	Short/branched chain specific acyl-CoA dehydrogenase, mitochondrial (SBCAD) (EC 1.3.8.5) (2-methyl branched chain acyl-CoA dehydrogenase) (2-MEBCAD) (2-methylbutyryl-coenzyme A dehydrogenase) (2-methylbutyryl-CoA dehydrogenase)	Acadsb	Mus musculus (Mouse)	0	0.00672179	0.0110646	0.0153849	0.0162442	0.0163591	0.0166599	0.0203872	0.0257107	0.0226092	0.0243139	0.0314246	0.0305238	0.0306393	0.0335302	0.0382552	0.0384432	0.0383684	0.0452096	0.0468998	0.0486133	0.0570801	0.0725735	0.0691625	0.075315	0.0750495	0.0929004	0.0920127	0.0951481	0.101914	0.110912	0.101969	0.111626	0.126972	0.126804	0.111151	0.141501	0.140006	0.170248	0.140621	0.133425	0.131464	0.112457	0.114798	0.10269	0.104764	0.116067	0.243289	0.715032	1	0.650057	0.435542	0.484144	0.422596	0.354624	0.421872	0.336776	0.257737	0.209327	0.163645	0.194746	0.126459	0.104977	0.125047	0.101808	0.0902039	0.0698683	0.0723362	0.0560107	0.0229546	0.0195331	0.0516641	0.0622897	0.0421052	0.0364073	0.0348777	0.0359301	0.0297246	0.0326837	0.0265959	0.0114317		55.8919			0	0.00580115	0.0106102	0.0162284	0.0186924	0.0203934	0.022366	0.0293248	0.0394476	0.0368572	0.0419677	0.0572546	0.0585404	0.0617	0.0707369	0.0843733	0.0884745	0.0919817	0.112717	0.121429	0.130527	0.158734	0.208779	0.21223	0.238332	0.244689	0.311797	0.317641	0.33759	0.371367	0.414794	0.391125	0.438871	0.511379	0.522864	0.46898	0.610602	0.617576	0.767303	0.647261	0.62693	0.630324	0.549974	0.572433	0.521905	0.542494	0.612149	1.30646	3.90829	5.5618	3.67782	2.50593	2.83199	2.51249	2.14237	2.58909	2.09914	1.6312	1.34489	1.06708	1.28856	0.848857	0.714725	0.863361	0.712674	0.640095	0.502491	0.527176	0.41357	0.171693	0.147974	0.396338	0.483825	0.331083	0.28977	0.28094	0.292863	0.245132	0.27267	0.224431	0.0975633		55.8919
P50544	P50544	reviewed	ACADV_MOUSE	Very long-chain specific acyl-CoA dehydrogenase, mitochondrial (EC 1.3.8.9) (MVLCAD) (VLCAD)	Acadvl Vlcad	Mus musculus (Mouse)	0.0256769	0.0436496	0.0579236	0.0604658	0.0871488	0.0876494	0.0984648	0.108685	0.121728	0.131532	0.151129	0.160546	0.217276	0.155752	0.223436	0.235381	0.253769	0.286113	0.295403	0.255992	0.378868	0.377881	0.521313	0.563252	0.597302	0.685841	0.774904	0.724204	0.668148	0.810175	0.853724	0.8396	0.890249	0.93651	0.908107	1	0.903668	0.69303	0.745036	0.690253	0.55994	0.497477	0.401251	0.383906	0.30804	0.280673	0.237835	0.227836	0.175443	0.185692	0.130491	0.111349	0.0974459	0.0898128	0.0684541	0.0893295	0.0882886	0.0742758	0.0689611	0.0589978	0.0714389	0.0583865	0.0611102	0.0772839	0.0716016	0.0682969	0.0748444	0.0753492	0.0684538	0.0283697	0.0249117	0.0686249	0.0845564	0.049476	0.051523	0.0680558	0.0555578	0.0456634	0.0508892	0.0546409	0.0216431		41.6953			0.00893655	0.0170907	0.0251995	0.0289361	0.0454967	0.0495712	0.0599717	0.0709246	0.0847322	0.0972787	0.118347	0.132706	0.189051	0.142295	0.213852	0.235525	0.264964	0.311182	0.334137	0.300696	0.461512	0.47675	0.680388	0.784134	0.857521	1.01447	1.17992	1.13423	1.0755	1.33937	1.4485	1.46107	1.58793	1.71119	1.6988	1.91421	1.76913	1.38691	1.52339	1.44141	1.19365	1.08213	0.890273	0.868491	0.710265	0.659374	0.569083	0.555069	0.435058	0.468554	0.334943	0.290652	0.258601	0.242252	0.187619	0.248721	0.249664	0.213269	0.201009	0.174535	0.214447	0.177807	0.18876	0.24208	0.227396	0.219872	0.244207	0.249132	0.229311	0.0962689	0.0856187	0.238841	0.297967	0.176501	0.186044	0.248704	0.205448	0.170846	0.192612	0.209188	0.0838007		41.6953
A0A338P6P6	A0A338P6P6	unreviewed	A0A338P6P6_MOUSE	Arf-GAP with coiled-coil, ANK repeat and PH domain-containing protein (Cnt-b) (Centaurin-beta)	Acap2	Mus musculus (Mouse)	0	0	0	0	0	0	0	0	0	0	0	0	0	0	0	0	0	0	0	0	0	0	0	0	0	0	0	0	0	0	0	0	0	0	0	0	0	0	0	0	0	0	0.151954	0.819574	1	0.590245	0	0	0	0	0	0	0	0	0	0	0	0	0	0	0	0	0	0	0	0	0	0	0	0	0	0	0	0	0	0	0	0	0	0	0		52.7918			0	0	0	0	0	0	0	0	0	0	0	0	0	0	0	0	0	0	0	0	0	0	0	0	0	0	0	0	0	0	0	0	0	0	0	0	0	0	0	0	0	0	3.02512	16.6361	20.6888	12.4419	0	0	0	0	0	0	0	0	0	0	0	0	0	0	0	0	0	0	0	0	0	0	0	0	0	0	0	0	0	0	0	0	0	0	0		52.7918
Q8QZT1	Q8QZT1	reviewed	THIL_MOUSE	Acetyl-CoA acetyltransferase, mitochondrial (EC 2.3.1.9) (Acetoacetyl-CoA thiolase)	Acat1	Mus musculus (Mouse)	0.000652397	0.00137193	0.00106319	0.00116375	0.00148895	0.00149025	0.0014093	0.00152248	0.00171276	0.00183498	0.00201356	0.00225594	0.00246409	0.00303017	0.00267588	0.0026898	0.00321148	0.00277767	0.00336745	0.00321106	0.00368315	0.00387396	0.00431663	0.0040775	0.00430627	0.00421291	0.00573963	0.00598484	0.005163	0.00553855	0.00564946	0.00537897	0.00571154	0.00591844	0.00579583	0.00524217	0.00557478	0.00575974	0.0860824	0.00547215	0.00555372	0.00616529	0.00616246	0.00710334	0.00783904	0.00945559	0.0121598	0.0363024	0.2156	0.748014	1	0.625053	0.426616	0.362968	0.236155	0.262194	0.19103	0.139526	0.10195	0.0830948	0.0813	0.0587999	0.0510537	0.0516133	0.0403391	0.0331609	0.0309578	0.0279153	0.0217543	0.0100415	0.00849291	0.0193079	0.025688	0.0165058	0.0148229	0.0163186	0.0138767	0.0126702	0.0123255	0.0108803	0.00460401		61.1549			0.000990307	0.00234284	0.00201733	0.00242896	0.00339024	0.00367595	0.00374368	0.00433322	0.00519976	0.005919	0.0068771	0.00813296	0.00935093	0.0120741	0.0111701	0.0117386	0.0146246	0.0131762	0.0166128	0.0164505	0.0195679	0.0213167	0.0245716	0.0247578	0.0269639	0.0271787	0.0381171	0.0408812	0.036247	0.0399344	0.0418061	0.0408251	0.044433	0.0471655	0.0472882	0.0437655	0.0476002	0.0502723	0.76768	0.0498387	0.0516355	0.0584913	0.0596338	0.0700864	0.0788328	0.0968836	0.126899	0.385737	2.3318	8.232	11.1949	7.116	4.93782	4.27	2.82297	3.18399	2.35604	1.7473	1.29608	1.07214	1.06441	0.780985	0.687786	0.705118	0.558749	0.465614	0.440554	0.402554	0.317836	0.148615	0.127307	0.293085	0.394806	0.256814	0.233442	0.260093	0.223806	0.206752	0.203466	0.181673	0.0777488		61.1549
A0A0R4J079	A0A0R4J079	unreviewed	A0A0R4J079_MOUSE	Acyl-Coenzyme A binding domain containing 3	Acbd3	Mus musculus (Mouse)	0	0	0	0	0	0	0	0	0	0	0.184296	0.0439318	0.0871216	0	0.336318	0.156299	0.265806	0.316378	0.242837	0.148261	0.335839	0.320667	0.389514	0.496427	0.500455	0.411969	0.539997	0.551813	0.482561	0.532074	0.718725	0.705739	0.702879	0.834415	0.803942	0.815773	0.954528	0.643569	0.668123	0.856857	0.562892	0.550341	0.662733	0.85703	0.854965	0.875909	1	0.730474	0.51132	0.356533	0.344464	0.190295	0	0	0	0	0	0	0	0	0	0	0	0	0	0	0	0	0	0	0	0	0	0	0	0	0	0	0	0	0		43.3693			0	0	0	0	0	0	0	0	0	0	0.153978	0.038744	0.0808776	0	0.343435	0.166862	0.296107	0.367129	0.293062	0.185808	0.436476	0.431643	0.542396	0.737357	0.766569	0.650153	0.877267	0.922076	0.828755	0.938486	1.30107	1.31032	1.33763	1.62669	1.60459	1.66607	1.99376	1.37412	1.45756	1.90907	1.28025	1.27725	1.56885	2.06858	2.10328	2.19546	2.55291	1.89874	1.35282	0.959843	0.943339	0.529969	0	0	0	0	0	0	0	0	0	0	0	0	0	0	0	0	0	0	0	0	0	0	0	0	0	0	0	0	0		43.3693
F6RJ39	F6RJ39	unreviewed	F6RJ39_MOUSE	Apoptotic chromatin condensation inducer 1	Acin1	Mus musculus (Mouse)	0	0	0	0	0	0	0	0	0	0	0	0	0	0	0	0	0	0	0	0	0	0	0	0	0	0	0	0	0	0	0	0	0	0	0	0	0	0.039796	0.120644	0.463353	0.758617	0.772935	1	0.993571	0.694405	0.408612	0.292727	0.143441	0.0929372	0	0	0	0	0	0	0	0	0	0	0	0	0	0	0	0	0	0	0	0	0	0	0	0	0	0	0	0	0	0	0	0		51.2927			0	0	0	0	0	0	0	0	0	0	0	0	0	0	0	0	0	0	0	0	0	0	0	0	0	0	0	0	0	0	0	0	0	0	0	0	0	0.316659	0.980838	3.84722	6.43003	6.68509	8.82194	8.93709	6.36624	3.8168	2.78496	1.38949	0.916344	0	0	0	0	0	0	0	0	0	0	0	0	0	0	0	0	0	0	0	0	0	0	0	0	0	0	0	0	0	0	0	0		51.2927
P56485	P56485	reviewed	ACKR3_MOUSE	Atypical chemokine receptor 3 (C-X-C chemokine receptor type 7) (CXC-R7) (CXCR-7) (Chemokine orphan receptor 1) (G-protein coupled receptor RDC1 homolog) (RDC-1)	Ackr3 Cmkor1 Cxcr7 Rdc1	Mus musculus (Mouse)	0	0	0	0	0	0	0	0.117049	0	0	0.0751325	0.134932	0.0937227	0	0.382972	0.160004	0	0	0.495158	0.352156	0.230284	0.404376	0.270887	0.480669	0.371305	0.696484	0.631056	0.283562	0.219768	0.279617	0.554869	0.578663	1	0.573599	0.630513	0.430351	0.291371	0	0	0	0	0	0	0	0	0	0	0	0	0	0	0	0	0	0	0	0	0	0	0	0	0	0	0	0	0	0	0	0	0	0	0	0	0	0	0	0	0	0	0	0		34.8862			0	0	0	0	0	0	0	0.180289	0	0	0.13887	0.263254	0.192479	0	0.865162	0.377891	0	0	1.32198	0.976353	0.66211	1.20418	0.834484	1.57944	1.25821	2.43163	2.26801	1.04823	0.834976	1.09107	2.2221	2.37681	4.21009	2.4738	2.78401	1.94439	1.34638	0	0	0	0	0	0	0	0	0	0	0	0	0	0	0	0	0	0	0	0	0	0	0	0	0	0	0	0	0	0	0	0	0	0	0	0	0	0	0	0	0	0	0	0		34.8862
P28271	P28271	reviewed	ACOHC_MOUSE	Cytoplasmic aconitate hydratase (Aconitase) (EC 4.2.1.3) (Citrate hydro-lyase) (Iron regulatory protein 1) (IRP1) (Iron-responsive element-binding protein 1) (IRE-BP 1)	Aco1 Ireb1 Irebp	Mus musculus (Mouse)	0	0	0	0	0	0	0	0	0.0107034	0.00408895	0	0.00777032	0	0	0	0	0.0125427	0	0	0	0.0188228	0	0	0	0.0175617	0	0	0	0	0.00307054	0.00279106	0	0	0	0.000795158	0	0	0	0.0221009	0	0	0.0023744	0	0	0.00662242	0	0.0138351	0.0310503	0.039498	0.0885785	0.263666	0.584781	1	0.476626	0.151854	0.184188	0.0890465	0.0545798	0.0452787	0.0403866	0.0296839	0.0376681	0.0484119	0	0.0132382	0.00935171	0.00476269	0	0	0.00361956	0	0	0	0	0	0	0	0	0	0	0		60.7324			0	0	0	0	0	0	0	0	0.0515926	0.0209415	0	0.0444774	0	0	0	0	0.0906881	0	0	0	0.158778	0	0	0	0.174594	0	0	0	0	0.0351516	0.0327929	0	0	0	0.0103008	0	0	0	0.312935	0	0	0.035766	0	0	0.10574	0	0.229241	0.523842	0.678262	1.54776	4.68655	10.5704	18.3771	8.90259	2.88214	3.5513	1.74372	1.08523	0.913937	0.827358	0.617045	0.794363	1.03552	0	0.291137	0.208483	0.107612	0	0	0.0850545	0	0	0	0	0	0	0	0	0	0	0		60.7324
A0A2R8VJW0	A0A2R8VJW0	unreviewed	A0A2R8VJW0_MOUSE	Aconitase 2, mitochondrial	Aco2	Mus musculus (Mouse)	0	0	0	0	0	0	0	0	0	0	0	0	0	0	0	0	0	0	0	0	0	0	0	0	0	0	0	0	0	0	0	0	0	0	0	0	0	0	0	0	0	0	0	0	0	0	0	0	0	0.0260775	0.134526	0.543826	1	0.530536	0.2197	0.432354	0.186746	0.0693862	0.0629487	0.049725	0.0280336	0.0120161	0	0	0	0	0	0	0	0	0	0	0	0	0	0	0	0	0	0	0		62.0704			0	0	0	0	0	0	0	0	0	0	0	0	0	0	0	0	0	0	0	0	0	0	0	0	0	0	0	0	0	0	0	0	0	0	0	0	0	0	0	0	0	0	0	0	0	0	0	0	0	0.458905	2.40817	9.90011	18.508	9.98012	4.19952	8.39554	3.68294	1.38946	1.27965	1.02592	0.586891	0.255206	0	0	0	0	0	0	0	0	0	0	0	0	0	0	0	0	0	0	0		62.0704
Q99KI0	Q99KI0	reviewed	ACON_MOUSE	Aconitate hydratase, mitochondrial (Aconitase) (EC 4.2.1.3) (Citrate hydro-lyase)	Aco2	Mus musculus (Mouse)	0.000372806	0.000806559	0.000646638	0.000902781	0.00115676	0.00112151	0.00117056	0.00127372	0.00126755	0.00130734	0.00148964	0.00171688	0.00241935	0.00280968	0.00251537	0.00235456	0.00215181	0.00222904	0.00260463	0.00264266	0.00333425	0.00303578	0.00339434	0.00382559	0.00354872	0.00403722	0.00451405	0.00470416	0.00452778	0.00479565	0.00472757	0.00426848	0.0047855	0.00506721	0.00499266	0.0050457	0.00517203	0.00458093	0.0159106	0.00448686	0.00425782	0.00452124	0.00477847	0.0059734	0.00675078	0.00785376	0.0104491	0.0164515	0.0245165	0.0487305	0.213092	0.772059	1	0.803739	0.436103	0.439537	0.269828	0.170714	0.12292	0.0922475	0.0758877	0.0501204	0.0336332	0.0287217	0.0203805	0.0176914	0.0155703	0.0130548	0.0111572	0.00397136	0.0028643	0.00692311	0.0088145	0.00513326	0.00518943	0.00637789	0.00536122	0.00451838	0.00488412	0.00490612	0.00208647		62.04			0.000606992	0.00147737	0.00131605	0.00202109	0.00282511	0.00296728	0.00333529	0.00388845	0.00412758	0.00452322	0.00545714	0.006639	0.0098478	0.0120084	0.0112625	0.0110217	0.0105105	0.0113414	0.0137826	0.0145216	0.0190006	0.0179176	0.0207246	0.0249149	0.0238339	0.0279365	0.0321547	0.0344663	0.0340955	0.0370887	0.0375243	0.0347491	0.039932	0.043314	0.0436929	0.0451839	0.0473678	0.0428866	0.152193	0.0438322	0.0424613	0.0460084	0.0495985	0.0632172	0.0728182	0.0863141	0.116964	0.187501	0.284409	0.575227	2.55876	9.42784	12.4148	10.1418	5.59165	5.72514	3.56952	2.29311	1.67613	1.27666	1.06569	0.714041	0.486001	0.420875	0.302795	0.266444	0.237668	0.201927	0.174845	0.063044	0.0460528	0.11272	0.145309	0.0856677	0.0876614	0.109035	0.0927456	0.0790845	0.08648	0.0878681	0.0377931		62.04
O55137	O55137	reviewed	ACOT1_MOUSE	Acyl-coenzyme A thioesterase 1 (Acyl-CoA thioesterase 1) (EC 3.1.2.-) (CTE-I) (Inducible cytosolic acyl-coenzyme A thioester hydrolase) (Long chain acyl-CoA thioester hydrolase) (Long chain acyl-CoA hydrolase) (Palmitoyl-coenzyme A thioesterase) (EC 3.1.2.2)	Acot1 Cte1	Mus musculus (Mouse)	0	0	0.000332318	0	0.000308115	0.000231736	0.00129592	0.00142261	0.000692799	0.00101607	0.00109942	0.00133053	0.00152944	0.00239836	0.00361089	0.00183751	0.00227579	0.00244005	0.00269993	0.00356997	0.00336574	0.00271153	0.0034697	0.00362555	0.00330439	0.00393564	0.00397033	0.00573891	0.00435187	0.00421309	0.00478477	0.00203223	0.00492753	0.0044935	0.00573379	0.00552909	0.0050177	0.0049826	0.00513748	0.00359301	0.00282673	0.00285203	0.00237931	0.00341455	0.00334953	0.00348878	0.00331882	0.00544854	0.00968957	0.00984659	0.0255503	0.162336	0.524807	1	0.791839	0.664772	0.42229	0.254925	0.169547	0.133799	0.125186	0.0751056	0.0489419	0.0385007	0.0250188	0.0190853	0.017296	0.0145217	0.010355	0.00393689	0.00248311	0.00659252	0.00896571	0.0051043	0.00459109	0.00557613	0.00588034	0.00408498	0.00448214	0.00289864	0.00237543		63.3313			0	0	0.000701024	0	0.000779959	0.000635499	0.00382724	0.00450148	0.00233833	0.00364378	0.00417458	0.00533281	0.00645269	0.0106246	0.0167577	0.00891532	0.0115218	0.0128682	0.0148083	0.0203332	0.01988	0.0165879	0.0219579	0.0244739	0.023003	0.0282275	0.0293138	0.0435823	0.0339669	0.0337725	0.0393645	0.0171479	0.0426179	0.0398119	0.0520103	0.0513198	0.0476316	0.0483496	0.0509362	0.0363813	0.0292186	0.0300817	0.0255976	0.0374555	0.0374488	0.0397416	0.0385057	0.0643645	0.116509	0.120474	0.318	2.05468	6.75317	13.0789	10.5234	8.97493	5.79032	3.54923	2.39631	1.91929	1.82214	1.10904	0.733023	0.584763	0.385272	0.297926	0.273643	0.232815	0.168197	0.0647777	0.0413811	0.111255	0.153196	0.0882935	0.0803846	0.0988076	0.105439	0.0741083	0.082259	0.0538091	0.0445976		63.3313
Q9CQR4	Q9CQR4	reviewed	ACO13_MOUSE	Acyl-coenzyme A thioesterase 13 (Acyl-CoA thioesterase 13) (EC 3.1.2.-) (Hotdog-fold thioesterase superfamily member 2) (Palmitoyl-CoA hydrolase) (EC 3.1.2.2) (Thioesterase superfamily member 2) (THEM2)	Acot13 Them2	Mus musculus (Mouse)	0.000760524	0.00212314	0.0016603	0.00236677	0.00330828	0.00266607	0.00222135	0.00356904	0.00389547	0.0033249	0.00404113	0.00523813	0.0042917	0.00546144	0.00550862	0.00558135	0.00492531	0.00389138	0.0044285	0.00617528	0.00504871	0.00646476	0.00667698	0.00611534	0.00667782	0.00544564	0.00712833	0.00605281	0.00780226	0.0069138	0.00831294	0.00663538	0.00687285	0.00912437	0.00892004	0.0108436	0.00696729	0.00947235	0.00962936	0.00783349	0.0103264	0.00909849	0.0103392	0.0087693	0.0106427	0.0105483	0.0137345	0.00948386	0.021469	0.00983107	0.0177483	0.032382	0.320062	1	0.848189	0.636975	0.483737	0.41155	0.288091	0.210559	0.206758	0.146299	0.091256	0.0710799	0.0483272	0.0348304	0.0280244	0.0280571	0.0204591	0.00923245	0.00651744	0.0130529	0.0196507	0.0117384	0.0109803	0.0129087	0.0118801	0.00956325	0.0093564	0.00795847	0.00195968		63.6209			0.00112925	0.00354657	0.00308159	0.00483212	0.00736837	0.00643285	0.00577209	0.00993645	0.0115683	0.010491	0.0135009	0.0184722	0.0159312	0.021287	0.0224934	0.0238262	0.0219398	0.0180565	0.0213707	0.0309463	0.0262378	0.0347967	0.0371783	0.0363211	0.0409013	0.034365	0.0463067	0.0404435	0.053581	0.0487628	0.0601738	0.0492622	0.0523009	0.0711281	0.0711907	0.0885551	0.0581922	0.0808731	0.0840009	0.0697887	0.0939145	0.0844361	0.0978688	0.0846363	0.104693	0.105722	0.140206	0.0985739	0.22713	0.105832	0.194356	0.360615	3.6237	11.5075	9.91794	7.56643	5.83594	5.04144	3.58255	2.65748	2.64788	1.90076	1.20256	0.949879	0.654791	0.478386	0.39011	0.395772	0.292391	0.13366	0.0955636	0.193815	0.295428	0.178653	0.169153	0.201257	0.187426	0.152649	0.151083	0.129987	0.0323715		63.6209
Q9QYR9	Q9QYR9	reviewed	ACOT2_MOUSE	Acyl-coenzyme A thioesterase 2, mitochondrial (Acyl-CoA thioesterase 2) (EC 3.1.2.2) (Acyl coenzyme A thioester hydrolase) (MTE-I) (Very-long-chain acyl-CoA thioesterase)	Acot2 Mte1	Mus musculus (Mouse)	0	0	0	0	0.00121274	0	0	0	0	0	0	0	0.00171697	0	0.000675167	0	0	0.000266612	0.000766615	0.000498399	0.00070063	0	0.000819512	0.000509095	0.0113	0.00406952	0.00173756	0.0062424	0.00286428	0.00442349	0.000679104	0.00155561	0.000817203	0.00360415	0.00242141	0.00359876	0.000874277	0.00151679	0.00100044	0	0	0	0	0.00181932	0	0	0	0	0.00315117	0.00580041	0.0114445	0.129138	0.606825	1	0.494642	0.345677	0.205388	0.10156	0.0654491	0.0441515	0.0355391	0.0203339	0.0123498	0.012714	0.00861228	0.00578171	0.00605662	0.00442046	0.00435714	0.00235529	0.00157983	0.003384	0.00386274	0.00140668	0.00152921	0.000368117	0.00204839	0.00114407	0.00169997	0.0010614	0		62.5823			0	0	0	0	0.00454846	0	0	0	0	0	0	0	0.0107327	0	0.00464247	0	0	0.00208322	0.00622968	0.00420587	0.00613143	0	0.00768407	0.00509171	0.116549	0.0432451	0.0190074	0.0702375	0.0331232	0.0525368	0.00827782	0.019448	0.010472	0.0473115	0.0325426	0.0494904	0.0122964	0.0218071	0.0146961	0	0	0	0	0.0295684	0	0	0	0	0.0561386	0.105148	0.211039	2.4217	11.5693	19.3779	9.73972	6.91458	4.17257	2.09499	1.37055	0.93836	0.766427	0.444871	0.274051	0.286109	0.196497	0.133722	0.141973	0.105002	0.104859	0.0574188	0.0390078	0.0846127	0.0977901	0.0360516	0.0396697	0.00966452	0.0544185	0.0307515	0.0462248	0.0291927	0		62.5823
Q91V12-2	Q91V12	reviewed	BACH_MOUSE	Cytosolic acyl coenzyme A thioester hydrolase (EC 3.1.2.2) (Acyl-CoA thioesterase 7) (Brain acyl-CoA hydrolase) (BACH) (CTE-IIa) (CTE-II) (Long chain acyl-CoA thioester hydrolase)	Acot7 Bach	Mus musculus (Mouse)	0	0	0	0	0	0	0	0	0	0	0	0	0	0	0	0	0	0	0	0	0.00550178	0	0.00841502	0.0133991	0.00892698	0.00375658	0.0229229	0.00990187	0.00821957	0.00985364	0.0105546	0.0220471	0.0105476	0.0114721	0.009822	0.0245819	0.0238475	0.00768614	0.0401787	0.0192468	0	0.0145522	0.00523303	0.0134768	0.0203554	0.0240525	0.0516324	0.075569	0.0886228	0.160579	0.369187	0.76242	1	0.986921	0.43311	0.379061	0.181537	0.15172	0.116352	0.0828753	0.101157	0.0688983	0.0496074	0.0151756	0.0364548	0.0283176	0.0195701	0.0210315	0.0200065	0.0096345	0.00220181	0.0230961	0	0.00472342	0.00782329	0.0100405	0.00684513	0	0.0109303	0	0		61.3532			0	0	0	0	0	0	0	0	0	0	0	0	0	0	0	0	0	0	0	0	0.0273932	0	0.0448909	0.0762445	0.0523842	0.0227119	0.142666	0.0633872	0.0540795	0.0665828	0.0731964	0.156817	0.0768988	0.0856786	0.0751017	0.192331	0.190826	0.0628706	0.335796	0.164279	0	0.129384	0.0474575	0.124615	0.191839	0.230959	0.504971	0.752511	0.89826	1.65615	3.87329	8.13443	10.847	10.8807	4.85199	4.31391	2.09826	1.78061	1.38622	1.00211	1.24116	0.857607	0.626306	0.194294	0.473216	0.372623	0.260997	0.284226	0.273932	0.13363	0.0309306	0.328556	0	0.0688735	0.115465	0.149974	0.103462	0	0.169096	0	0		61.3532
P58137	P58137	reviewed	ACOT8_MOUSE	Acyl-coenzyme A thioesterase 8 (Acyl-CoA thioesterase 8) (EC 3.1.2.1) (EC 3.1.2.11) (EC 3.1.2.2) (EC 3.1.2.3) (EC 3.1.2.5) (Choloyl-coenzyme A thioesterase) (EC 3.1.2.27) (Peroxisomal acyl-CoA thioesterase 2) (PTE-2) (Peroxisomal acyl-coenzyme A thioester hydrolase 1) (PTE-1) (Peroxisomal long-chain acyl-CoA thioesterase 1)	Acot8 Pte1	Mus musculus (Mouse)	0	0	0	0	0	0	0	0	0	0	0	0	0	0	0	0.0524274	0.059751	0	0.0497711	0	0	0	0	0.244944	0.169393	0.241703	0.280389	0.466803	0.048921	1	0.271339	0.20838	0.467058	0.322693	0.305614	0.397961	0.325636	0.231279	0.323352	0.657529	0.200646	0.196517	0.267514	0.465011	0.411559	0.552372	0.383231	0.547105	0.234102	0.621555	0.5506	0	0	0.104278	0	0.0898752	0	0	0.144761	0	0	0	0	0	0	0	0	0	0	0	0	0	0	0	0	0	0	0	0.0601073	0	0		47.123			0	0	0	0	0	0	0	0	0	0	0	0	0	0	0	0.11008	0.130911	0	0.118133	0	0	0	0	0.715546	0.510304	0.750208	0.895881	1.53411	0.165241	3.469	0.966045	0.760914	1.74813	1.23725	1.19967	1.5985	1.33772	0.971211	1.38737	2.88122	0.897525	0.896995	1.24548	2.20743	1.99126	2.72299	1.92417	2.79691	1.21815	3.291	2.96557	0	0	0.590209	0	0.525098	0	0	0.885412	0	0	0	0	0	0	0	0	0	0	0	0	0	0	0	0	0	0	0	0.477383	0	0		47.123
Q9R0X4	Q9R0X4	reviewed	ACOT9_MOUSE	Acyl-coenzyme A thioesterase 9, mitochondrial (Acyl-CoA thioesterase 9) (EC 3.1.2.-) (Acyl coenzyme A thioester hydrolase 2) (MTE-2) (Acyl-CoA thioester hydrolase 9) (Mitochondrial 48 kDa acyl-CoA thioester hydrolase 1) (Mt-ACT48.1) (Protein U8) (p48)	Acot9 Acate2	Mus musculus (Mouse)	0	0.0121087	0	0.00878902	0.032005	0.0139494	0	0	0.0301794	0.0183393	0.0453652	0.0485664	0.0509854	0.051502	0.0118746	0	0.054512	0.0228989	0.0543129	0.046265	0.0853735	0.0883859	0.0977401	0.099218	0.0808953	0.0739013	0.0829083	0	0.0790486	0.0459341	0.0871397	0.0826002	0.0393622	0.13071	0.0946941	0.0762998	0.116988	0.164438	0.118244	0.0306629	0.069058	0	0.0380956	0.0975796	0.105728	0.125148	0.2286	0.458886	0.888401	1	0.604235	0.371168	0.293903	0.188325	0	0	0.11319	0.0967657	0.0981853	0.112911	0.118989	0.0807561	0.060267	0.101399	0.101885	0.067994	0.102092	0.113774	0.102758	0.0477297	0.0333718	0.0942134	0.139184	0.103581	0.117913	0.105523	0.0943046	0.0467739	0.0930182	0.202273	0.0328627		57.1187			0	0.0120724	0	0.01071	0.0425455	0.0200887	0	0	0.0534916	0.0345372	0.0904587	0.102222	0.112961	0.119811	0.0289397	0	0.14493	0.0634175	0.156434	0.138379	0.264811	0.283946	0.324825	0.351718	0.295728	0.278346	0.321455	0	0.324004	0.193363	0.376474	0.366012	0.17878	0.608154	0.451072	0.371904	0.583188	0.837941	0.615649	0.163046	0.374856	0	0.215228	0.562104	0.620755	0.74864	1.39282	2.84674	5.60968	6.42514	3.94923	2.46704	1.98604	1.29347	0	0	0.815036	0.707489	0.728746	0.850553	0.909514	0.626222	0.474015	0.808759	0.823923	0.557387	0.848217	0.957879	0.876521	0.412418	0.292053	0.834944	1.2489	0.940915	1.08416	0.981935	0.887987	0.445612	0.896483	1.97186	0.324002		57.1187
Q9R0H0	Q9R0H0	reviewed	ACOX1_MOUSE	Peroxisomal acyl-coenzyme A oxidase 1 (AOX) (EC 1.3.3.6) (Palmitoyl-CoA oxidase) (Peroxisomal fatty acyl-CoA oxidase) (Straight-chain acyl-CoA oxidase) [Cleaved into: Peroxisomal acyl-CoA oxidase 1, A chain; Peroxisomal acyl-CoA oxidase 1, B chain; Peroxisomal acyl-CoA oxidase 1, C chain]	Acox1 Acox Paox	Mus musculus (Mouse)	0	0.00635308	0	0	0	0	0.000722739	0	0.00268133	0	0	0	0.00789683	0	0	0	0	0	0	0.00598987	0.0437033	0	0.0132163	0.015557	0.0262932	0.12816	0.0237167	0.125712	0.0164999	0.0301418	0.0246584	0.01227	0.0825061	0.0215026	0.180567	0.0341084	0.0248847	0.0161254	0.095469	0.0216958	0.0230874	0.0339064	0.0339389	0.0418365	0.0636083	0.087694	0.148402	0.268899	0.275744	0.647429	1	0.973889	0.804306	0.521832	0.273986	0.183267	0.125395	0.0747335	0.0671707	0.0462477	0.045377	0.0250325	0.0216613	0.0178461	0.0105955	0.0119601	0.0241444	0.00615241	0.0330551	0	0	0	0.0140749	0.00401704	0	0.0258612	0	0	0	0	0		57.2838			0	0.00829193	0	0	0	0	0.00146737	0	0.00622156	0	0	0	0.022904	0	0	0	0	0	0	0.0234536	0.17746	0	0.0574988	0.0721945	0.125831	0.631917	0.120379	0.656307	0.0885346	0.166105	0.139463	0.0711759	0.490568	0.130969	1.12599	0.217642	0.162395	0.107571	0.650713	0.151024	0.164059	0.245856	0.251014	0.315491	0.488899	0.686741	1.18367	2.18377	2.27934	5.44565	8.55621	8.47402	7.11509	4.69193	2.50322	1.70096	1.18201	0.715301	0.652655	0.456067	0.454061	0.254116	0.223034	0.186339	0.112169	0.12835	0.262608	0.0678091	0.369113	0	0	0	0.165333	0.0477694	0	0.315034	0	0	0	0	0		57.2838
Q9D358	Q9D358	reviewed	PPAC_MOUSE	Low molecular weight phosphotyrosine protein phosphatase (LMW-PTP) (LMW-PTPase) (EC 3.1.3.48) (Low molecular weight cytosolic acid phosphatase) (EC 3.1.3.2)	Acp1	Mus musculus (Mouse)	0	0	0	0	0	0	0.00761797	0	0	0.00908024	0	0	0	0	0.00851647	0.0253219	0	0.0179171	0	0.0424759	0.0424617	0.0202035	0.0297284	0.0183758	0.0326504	0.0350494	0.0376254	0	0.0488114	0.0360854	0.0429393	0.0649684	0.0349748	0	0.0644829	0.0641018	0.0313884	0.0747411	0.0649117	0.0728412	0.0341676	0.0322149	0.0301743	0.0430593	0.073544	0.0702613	0.0819224	0.112153	0.0922804	0.052625	0.140003	0.130757	0.0646402	0.255068	0.665996	0.970776	1	0.830748	0.633108	0.460502	0.399008	0.234098	0.154796	0.118156	0.0529095	0.0257971	0.0399116	0.0140252	0.0247075	0.013453	0	0.0112467	0	0.00643292	0.0157477	0	0.0133584	0	0	0	0		61.6972			0	0	0	0	0	0	0.0136297	0	0	0.0197272	0	0	0	0	0.0239443	0.0744294	0	0.0572436	0	0.146564	0.151941	0.0748765	0.113976	0.075148	0.137696	0.152293	0.168294	0	0.230804	0.175241	0.214013	0.33211	0.183257	0	0.35435	0.360448	0.18051	0.439377	0.389889	0.446826	0.213959	0.205848	0.196665	0.286148	0.498131	0.484875	0.575818	0.802638	0.672209	0.390068	1.05563	1.00262	0.50391	2.021	5.36207	7.93998	8.30679	7.00702	5.42092	4.00185	3.51845	2.09419	1.40456	1.0872	0.493602	0.243962	0.382543	0.136221	0.24313	0.134101	0	0.114983	0	0.0674128	0.167038	0	0.145109	0	0	0	0		61.6972
A0A5F8MPS7	A0A5F8MPS7	unreviewed	A0A5F8MPS7_MOUSE	Acid phosphatase 2, lysosomal	Acp2	Mus musculus (Mouse)	0	0.481678	0	0	0	0	0	0.0246713	0.0323658	0.03393	0.0587039	0.0447011	0.101025	0	0.176336	0.142883	0.150491	0.189616	0.187016	0.230939	0.298103	0.244415	0.331718	0.290793	0.305881	0.345232	0.398479	0.423041	0.2722	0.434435	0.402076	0.338671	0.489689	0.425542	0.450235	0.420061	0.370556	0.245381	0.321826	0.178026	0.153346	0.153821	0	0.0402555	0	0	0	0.990505	0.36092	0.859101	1	0.910775	0.984792	0.491671	0	0.063465	0	0	0	0	0	0	0	0	0	0	0	0	0	0	0	0	0	0	0	0	0	0	0	0	0		44.2246			0	0.291939	0	0	0	0	0	0.0249216	0.0348737	0.038844	0.0711593	0.0571958	0.136066	0	0.26125	0.22131	0.243229	0.319233	0.327449	0.419907	0.562103	0.477329	0.670166	0.626651	0.679764	0.790464	0.939217	1.0256	0.678239	1.11173	1.056	0.912285	1.35206	1.2036	1.30377	1.24468	1.12295	0.760134	1.01862	0.575461	0.506011	0.517938	0	0.140968	0	0	0	3.7354	1.38541	3.35556	3.97323	3.68006	4.04545	2.05285	0	0.273531	0	0	0	0	0	0	0	0	0	0	0	0	0	0	0	0	0	0	0	0	0	0	0	0	0		44.2246
Q8BP40	Q8BP40	reviewed	PPA6_MOUSE	Lysophosphatidic acid phosphatase type 6 (EC 3.1.3.2) (Acid phosphatase 6, lysophosphatidic) (Acid phosphatase-like protein 1) (PACPL1)	Acp6 Acpl1 Lpap	Mus musculus (Mouse)	0	0	0	0	0	0	0	0	0	0	0	0	0	0	0	0	0	0	0	0	0	0	0	0	0	0	0.00705288	0	0.0150602	0	0.0116333	0.016005	0.0232251	0.0502317	0.0277821	0	0.0200102	0.0106304	0.040831	0.010592	0	0	0	0.00916361	0.00686297	0	0.0252905	0.00630738	0.0419072	0.0581779	0.124593	0.456058	0.902245	1	0.571797	0.411546	0.248343	0.181104	0.207737	0.152113	0.140738	0.0819559	0.0501687	0.0345987	0.0273795	0.0250189	0.0204225	0.0332472	0	0.00813292	0	0.00762275	0	0	0	0	0.00484517	0	0	0	0		62.2936			0	0	0	0	0	0	0	0	0	0	0	0	0	0	0	0	0	0	0	0	0	0	0	0	0	0	0.0486844	0	0.109897	0	0.0894796	0.126262	0.187801	0.416085	0.235607	0	0.17759	0.0964408	0.37848	0.100271	0	0	0	0.0939778	0.071737	0	0.274331	0.0696614	0.471107	0.66549	1.44977	5.39667	10.8545	12.2278	7.10456	5.19461	3.18362	2.35737	2.74502	2.04	1.91521	1.13144	0.702501	0.4913	0.394189	0.365137	0.302082	0.498339	0	0.125111	0	0.12027	0	0	0	0	0.0812238	0	0	0	0		62.2936
Q8VCW8	Q8VCW8	reviewed	ACSF2_MOUSE	Medium-chain acyl-CoA ligase ACSF2, mitochondrial (EC 6.2.1.2)	Acsf2	Mus musculus (Mouse)	0	0	0	0	0	0	0	0	0	0	0	0	0.000847408	0	0	0.0168093	0.00337844	0	0.00233481	0	0	0	0.0106134	0.00331244	0.00716516	0.00489245	0.0163956	0.0122802	0.0118657	0.0130497	0.0118702	0.0130173	0.0169843	0.0152687	0.0184585	0.0158229	0.0173797	0.0173856	0.023164	0.0217998	0.0204378	0.0159892	0.0175657	0.0223629	0.0227442	0.0273387	0.0265537	0.0267231	0.0365449	0.0537528	0.117217	0.495176	0.963906	1	0.543948	0.471076	0.286942	0.168774	0.110287	0.0806468	0.0926125	0.0546163	0.0331056	0.0209317	0.0181979	0.0162309	0.00897275	0.00743576	0.00909516	0.00571149	0.00370401	0.00337605	0.00587862	0.00964044	0.00331745	0.00279692	0	0	0.00342888	0	0		61.3404			0	0	0	0	0	0	0	0	0	0	0	0	0.00333551	0	0	0.076088	0.0159576	0	0.0119471	0	0	0	0.0626637	0.0208611	0.046535	0.0327375	0.112937	0.0870053	0.0864045	0.097594	0.0911091	0.102475	0.137048	0.126209	0.156209	0.137018	0.15392	0.157393	0.214265	0.205936	0.197092	0.157339	0.176309	0.228861	0.237239	0.290543	0.287426	0.29452	0.409959	0.613577	1.36108	5.84723	11.5719	12.202	6.74431	5.93349	3.67068	2.19224	1.45425	1.07928	1.25765	0.752419	0.462593	0.296603	0.261447	0.236382	0.132442	0.111219	0.137829	0.0876765	0.0575888	0.0531543	0.093713	0.155579	0.0541904	0.046238	0	0	0.0587098	0	0		61.3404
Q3URE1	Q3URE1	reviewed	ACSF3_MOUSE	Malonate--CoA ligase ACSF3, mitochondrial (EC 6.2.1.76) (Acyl-CoA synthetase family member 3)	Acsf3	Mus musculus (Mouse)	0	0	0	0	0	0	0	0	0	0	0	0	0	0	0	0	0.27914	0	0	0.0619941	0	0.2581	0	0	0	0	0.0506154	0	0	0	0.13696	0.034333	0.105546	0.205803	0.0300734	0	0	0	0	0	0	0	0	0	0	0.0676489	0.0160285	0.0198364	0.0394486	0.011147	0.033846	0.287723	0.746777	1	0.830171	0.598597	0.327942	0.219403	0.172383	0.113552	0.119687	0.0594257	0.0312286	0.0293807	0.0270212	0.0180096	0.012095	0	0	0.0141611	0	0	0	0	0	0	0	0	0	0	0		57.3523			0	0	0	0	0	0	0	0	0	0	0	0	0	0	0	0	1.12442	0	0	0.280937	0	1.25626	0	0	0	0	0.297334	0	0	0	0.896504	0.230497	0.726305	1.45076	0.217043	0	0	0	0	0	0	0	0	0	0	0.613124	0.147962	0.186443	0.377399	0.108512	0.335161	2.89748	7.64565	10.406	8.77813	6.42996	3.5777	2.43042	1.93849	1.29598	1.38608	0.698178	0.372139	0.355049	0.331072	0.223681	0.152251	0	0	0.18539	0	0	0	0	0	0	0	0	0	0	0		57.3523
D3YVF6	D3YVF6	unreviewed	D3YVF6_MOUSE	Acyl-CoA synthetase long-chain family member 1	Acsl1	Mus musculus (Mouse)	0	0	0	0	0	0	0	0	0	0	0	0	0	0	1	0	0.153147	0	0	0	0	0	0	0.248215	0	0	0.152752	0	0.161608	0	0	0	0	0	0.270663	0	0	0	0.242979	0.152235	0	0	0	0	0	0	0	0	0	0	0	0	0	0	0	0	0	0	0	0	0	0	0	0	0	0	0	0	0	0	0	0	0	0	0	0	0	0	0	0	0		31.6216			0	0	0	0	0	0	0	0	0	0	0	0	0	0	9.23749	0	1.54331	0	0	0	0	0	0	3.3351	0	0	2.24485	0	2.5107	0	0	0	0	0	4.88684	0	0	0	4.7951	3.06823	0	0	0	0	0	0	0	0	0	0	0	0	0	0	0	0	0	0	0	0	0	0	0	0	0	0	0	0	0	0	0	0	0	0	0	0	0	0	0	0	0		31.6216
D3Z041	D3Z041	unreviewed	D3Z041_MOUSE	Long-chain-fatty-acid--CoA ligase (EC 6.2.1.15) (EC 6.2.1.3) (Acyl-CoA synthetase) (Long-chain acyl-CoA synthetase)	Acsl1	Mus musculus (Mouse)	0.0100437	0.0225022	0.0290675	0.038068	0.0572748	0.0616602	0.0791795	0.0894288	0.111334	0.116311	0.143885	0.157723	0.209217	0.178971	0.226082	0.244652	0.266468	0.304906	0.311862	0.319501	0.379378	0.388323	0.514959	0.538742	0.576248	0.632959	0.735434	0.692907	0.632172	0.754915	0.800672	0.819666	0.855895	0.927288	0.914017	1	0.928804	0.813258	0.746193	0.712959	0.584511	0.489302	0.37388	0.327148	0.228996	0.174758	0.13734	0.105604	0.0694314	0.0688902	0.0504534	0.0415768	0.0392292	0.0333702	0.0239206	0.0276961	0.0268727	0.0251692	0.0231528	0.0197353	0.0235541	0.01765	0.0166817	0.0210675	0.0207077	0.0185964	0.0195884	0.0212834	0.0172298	0.00917341	0.0066424	0.0187232	0.0234935	0.0181811	0.0173738	0.0212637	0.0164336	0.014874	0.0172082	0.0221312	0.00764477		39.4499			0.0039036	0.00983895	0.0141218	0.0203439	0.0333908	0.038943	0.0538546	0.0651704	0.0865422	0.0960618	0.125825	0.14559	0.203286	0.182592	0.241641	0.273374	0.310698	0.370329	0.393928	0.4191	0.516074	0.547107	0.750542	0.837553	0.923858	1.04553	1.25053	1.21188	1.13637	1.39368	1.51705	1.59286	1.70485	1.89211	1.90943	2.13764	2.03057	1.81747	1.70385	1.6626	1.39146	1.18858	0.926369	0.826473	0.589638	0.45847	0.366978	0.28731	0.19227	0.194119	0.144619	0.121195	0.116257	0.100515	0.0732139	0.0861152	0.0848608	0.0807039	0.0753634	0.065198	0.0789581	0.060024	0.0575415	0.0736932	0.0734406	0.0668564	0.0713743	0.0785844	0.0644544	0.0347622	0.0254938	0.0727701	0.0924515	0.0724297	0.0700575	0.0867759	0.0678631	0.0621451	0.0727336	0.094617	0.0330549		39.4499
Q8JZR0	Q8JZR0	reviewed	ACSL5_MOUSE	Long-chain-fatty-acid--CoA ligase 5 (EC 6.2.1.3) (Arachidonate--CoA ligase) (EC 6.2.1.15) (Long-chain acyl-CoA synthetase 5) (LACS 5)	Acsl5 Facl5	Mus musculus (Mouse)	0	0	0	0	0	0	0	0.0108148	0	0	0	0	0	0	0	0	0	0.0079897	0	0.0143131	0.289792	0	0.0769704	0.330049	0.0517586	0.18293	0.431614	0.416033	0.0345786	0.538501	0.658587	0.392208	0.72522	0.572098	1	0.811837	0.0240376	0.0321926	0	0.28746	0	0	0	0.0444668	0	0	0	0	0	0	0	0	0	0	0.0534689	0.0110008	0	0	0	0	0	0	0	0	0	0	0	0	0	0	0	0	0	0	0	0	0	0	0	0	0		39.7388			0	0	0	0	0	0	0	0.0231815	0	0	0	0	0	0	0	0	0	0.0285431	0	0.055224	1.15951	0	0.329971	1.50925	0.244078	0.88878	2.15871	2.14023	0.182827	2.92416	3.67036	2.24185	4.24898	3.43361	6.14468	5.10449	0.154574	0.211614	0	1.97174	0	0	0	0.330423	0	0	0	0	0	0	0	0	0	0	0.481363	0.100609	0	0	0	0	0	0	0	0	0	0	0	0	0	0	0	0	0	0	0	0	0	0	0	0	0		39.7388
Q91WC3	Q91WC3	reviewed	ACSL6_MOUSE	Long-chain-fatty-acid--CoA ligase 6 (EC 6.2.1.3) (Arachidonate--CoA ligase) (EC 6.2.1.15) (Long-chain acyl-CoA synthetase 6) (LACS 6)	Acsl6 Facl6	Mus musculus (Mouse)	0.0134273	0.0491038	0.0404325	0.0338729	0.0605528	0.040091	0.104574	0.110755	0.101686	0.191814	0.199662	0.17118	0.32889	0.16275	0.27107	0.327898	0.392864	0.313442	0.305782	0.341494	0.519414	0.531249	0.423492	0.979679	0.728598	0.579064	0.858052	0.924962	0.83494	0.73561	0.866162	0.900911	1	0.963427	0.829476	0.817012	0.95452	0.638637	0.755139	0.766324	0.502808	0.600495	0.521196	0.529179	0.368583	0.220933	0.197865	0.201221	0.147032	0.14274	0.0931475	0.0859441	0.0872006	0.0489064	0.0592981	0.0532191	0.0558183	0.0477391	0.04166	0.0323995	0.0327076	0.0199747	0.0214851	0.073377	0.0299783	0.0152135	0.0521836	0.0108325	0.0335014	0.0204655	0.0236416	0.0289068	0.058058	0.0412953	0.0190147	0.0961163	0.0156835	0	0.0114626	0.0262109	0.031333		39.8787			0.00450073	0.0185167	0.0169409	0.0156117	0.0304453	0.0218371	0.061342	0.0696084	0.0681692	0.136627	0.150582	0.136273	0.275604	0.143201	0.249867	0.315988	0.395056	0.328323	0.333112	0.386324	0.609364	0.645507	0.532319	1.31353	1.00741	0.824918	1.25831	1.39518	1.29438	1.17121	1.41537	1.5099	1.71786	1.6954	1.49444	1.50621	1.79971	1.23088	1.48706	1.5412	1.03229	1.25801	1.11372	1.15295	0.818496	0.499872	0.455972	0.472136	0.35115	0.346879	0.230265	0.216059	0.222871	0.127046	0.156526	0.142709	0.152018	0.132015	0.11695	0.0923107	0.094559	0.0585847	0.0639148	0.221359	0.0916929	0.0471701	0.163984	0.0344944	0.108084	0.0668841	0.0782543	0.0968937	0.197039	0.141879	0.0661259	0.338284	0.0558555	0	0.0417839	0.0966427	0.116841		39.8787
Q99NB1	Q99NB1	reviewed	ACS2L_MOUSE	Acetyl-coenzyme A synthetase 2-like, mitochondrial (EC 6.2.1.1) (Acetate--CoA ligase 2) (Acetyl-CoA synthetase 2) (AceCS2) (Acyl-CoA synthetase short-chain family member 1) (Propionate--CoA ligase) (EC 6.2.1.17)	Acss1 Acas2 Acas2l	Mus musculus (Mouse)	0	0.00118968	0.00233023	0.00267953	0.00250204	0.00217676	0.00416451	0.0040016	0.0038289	0.00417316	0.00397327	0.00585868	0.00702262	0.00767594	0.00731178	0.00741234	0.00723751	0.0080879	0.0102389	0.011512	0.0110035	0.0125977	0.0154827	0.0156348	0.0175533	0.0195694	0.0222726	0.0224195	0.0216729	0.0240997	0.0250045	0.023606	0.023721	0.026176	0.0254171	0.02432	0.024591	0.0229658	0.0373378	0.0211716	0.0186668	0.0203314	0.02324	0.0245717	0.0278943	0.0328192	0.0445422	0.0649894	0.0875281	0.135395	0.341465	0.93489	1	0.700466	0.315794	0.256588	0.172204	0.116366	0.0842994	0.0655711	0.0587847	0.0343149	0.0249799	0.0240054	0.0198878	0.0152466	0.0148621	0.0102935	0.008786	0.00418619	0.00228087	0.00657001	0.0082542	0.00726797	0.00535929	0.00632583	0.00558817	0.00460135	0.00444722	0.00486981	0.00224953		59.1261			0	0.00202756	0.00441267	0.00558153	0.00568562	0.00535865	0.0110406	0.0113665	0.011601	0.0134343	0.0135433	0.0210793	0.0265969	0.0305248	0.0304613	0.0322839	0.0328929	0.0382894	0.0504112	0.0588596	0.0583434	0.0691817	0.0879568	0.0947424	0.109692	0.125996	0.147619	0.152838	0.151852	0.17342	0.184665	0.178807	0.18417	0.208188	0.206965	0.202637	0.209552	0.200051	0.332314	0.192441	0.173208	0.192504	0.224444	0.241959	0.279958	0.335602	0.463913	0.68918	0.944767	1.48707	3.81505	10.6222	11.5513	8.22396	3.76744	3.1097	2.11962	1.45436	1.06955	0.844351	0.768097	0.454865	0.335854	0.327298	0.274923	0.213651	0.211079	0.148143	0.12811	0.0618323	0.0341217	0.0995309	0.126608	0.112857	0.084234	0.100623	0.0899478	0.0749352	0.0732673	0.0811515	0.0379127		59.1261
A2AQN4	A2AQN4	unreviewed	A2AQN4_MOUSE	propionate--CoA ligase (EC 6.2.1.17) (Propionate--CoA ligase)	Acss2	Mus musculus (Mouse)	0	0	0	0	0	0	0.0386119	0	0	0	0	0	0	0	0	0	0	0	0	0	0	0	0	0	0	0	0	0	0	0	0	0	0	0	0	0	0	0	0	0	0	0	0	0	0	0	0	0.166643	0.0376649	0	0.677362	1	0.6736	0	0	0	0	0	0	0	0	0	0	0	0	0	0	0	0	0	0	0	0	0	0	0	0	0	0	0	0		59.0133			0	0	0	0	0	0	0.208401	0	0	0	0	0	0	0	0	0	0	0	0	0	0	0	0	0	0	0	0	0	0	0	0	0	0	0	0	0	0	0	0	0	0	0	0	0	0	0	0	3.59769	0.827677	0	15.4072	23.1314	15.841	0	0	0	0	0	0	0	0	0	0	0	0	0	0	0	0	0	0	0	0	0	0	0	0	0	0	0	0		59.0133
P68134	P68134	reviewed	ACTS_MOUSE	Actin, alpha skeletal muscle (EC 3.6.4.-) (Alpha-actin-1) [Cleaved into: Actin, alpha skeletal muscle, intermediate form]	Acta1 Acta	Mus musculus (Mouse)	0	0.133888	0.0379858	0	0.0531978	0	0.0097887	0	0	0	0.0407401	0	0	0	0	0.0631639	0	0.0920866	0.070567	0	0.256607	0.0408928	0.119173	0.0876805	0.332831	0.237443	0.376091	0.261453	0.201973	0.316321	0.222174	0.29286	0.361752	0.60036	0.569295	0.832672	0.302792	0.0943373	0.405939	0.274647	0.733559	0.379227	0.235315	0.360122	0.402499	0.362718	0.177085	0.194171	0.164004	1	0.332701	0.282945	0.596392	0.543357	0.138329	0.0754641	0.0250401	0	0	0.0179066	0.0713057	0	0.18839	0.22337	0.182651	0.0117198	0.11367	0.0513666	0.0123423	0.0773728	0.0783796	0	0	0.0913968	0.0535999	0	0	0	0	0	0		49.0467			0	0.0869079	0.0273967	0	0.0460417	0	0.00988393	0	0	0	0.0528898	0	0	0	0	0.104779	0	0.16604	0.132328	0	0.518207	0.0855307	0.257855	0.202362	0.792162	0.582258	0.949374	0.678849	0.538979	0.866938	0.624936	0.844883	1.06972	1.8186	1.76556	2.64243	0.982729	0.312981	1.37605	0.950808	2.59244	1.36756	0.86556	1.35061	1.53857	1.41267	0.702461	0.784238	0.674226	4.18316	1.41574	1.22442	2.62385	2.42971	0.628537	0.348335	0.117389	0	0	0.0878211	0.354854	0	0.964699	1.15994	0.961658	0.0625502	0.614869	0.28156	0.068543	0.435271	0.446588	0	0	0.540532	0.320862	0	0	0	0	0	0		49.0467
P62737	P62737	reviewed	ACTA_MOUSE	Actin, aortic smooth muscle (EC 3.6.4.-) (Alpha-actin-2) [Cleaved into: Actin, aortic smooth muscle, intermediate form]	Acta2 Actsa Actvs	Mus musculus (Mouse)	0.0483377	0.0550692	0.0561055	0.0475464	0.0627895	0.0502429	0.0674578	0.0674768	0.0733188	0.0782148	0.0851189	0.089137	0.13418	0.0924865	0.135736	0.136718	0.173959	0.184597	0.183243	0.163361	0.277657	0.25727	0.31982	0.371652	0.379223	0.416622	0.54705	0.530515	0.444624	0.523221	0.591178	0.591664	0.705158	0.753645	0.802268	0.903643	0.730781	0.616297	0.799829	1	0.853763	0.903164	0.716708	0.727028	0.585244	0.546808	0.463137	0.460898	0.365892	0.446666	0.326162	0.286441	0.289864	0.247474	0.157545	0.179064	0.147485	0.126163	0.119934	0.0962402	0.103527	0.0701588	0.0612603	0.0690681	0.0513483	0.0573601	0.0469894	0.0484098	0.0488897	0.0200323	0.0168483	0.0403485	0.0584962	0.0328401	0.0394694	0.0400426	0.0414542	0.0359567	0.0352477	0.0179703	0.0180395		45.364			0.0171512	0.0219821	0.0248842	0.0231968	0.0334184	0.0289692	0.0418869	0.0448914	0.05203	0.0589733	0.0679542	0.0751155	0.119025	0.0861421	0.132445	0.139467	0.185172	0.204683	0.21131	0.195627	0.344814	0.330906	0.425544	0.527478	0.555044	0.62826	0.849206	0.847067	0.729647	0.881834	1.02259	1.04967	1.2823	1.40389	1.53005	1.76347	1.45854	1.25738	1.6673	2.12892	1.85546	2.00288	1.62118	1.67677	1.37572	1.30962	1.12977	1.14475	0.925009	1.14902	0.853499	0.762261	0.784226	0.680517	0.440213	0.508284	0.425187	0.369311	0.356396	0.290257	0.316825	0.21782	0.19291	0.220561	0.166252	0.188261	0.156307	0.163179	0.166965	0.0693015	0.059034	0.143164	0.210151	0.119436	0.145297	0.149183	0.156281	0.13715	0.136009	0.0701384	0.0712087		45.364
P60710	P60710	reviewed	ACTB_MOUSE	Actin, cytoplasmic 1 (Beta-actin) (EC 3.6.4.-) [Cleaved into: Actin, cytoplasmic 1, N-terminally processed]	Actb	Mus musculus (Mouse)	0.0824051	0.0974532	0.0875188	0.0786556	0.0869563	0.0817259	0.0962904	0.0887676	0.101135	0.112735	0.120385	0.115154	0.168956	0.134593	0.184632	0.177168	0.206223	0.213949	0.215253	0.215028	0.29025	0.326042	0.379192	0.391563	0.439947	0.482015	0.581979	0.554382	0.528866	0.589277	0.678844	0.674962	0.709693	0.803634	0.819138	0.800132	0.832431	0.796681	0.911512	1	0.910115	0.950796	0.861825	0.860518	0.698817	0.579311	0.52103	0.438351	0.401743	0.399948	0.353139	0.282922	0.360367	0.308698	0.221889	0.207461	0.179168	0.167962	0.154394	0.138509	0.145499	0.111866	0.0935512	0.106598	0.0890066	0.0944848	0.0820955	0.0905853	0.0747324	0.0374554	0.0305992	0.0749088	0.0878319	0.0546864	0.0631444	0.0721632	0.0786134	0.0711612	0.0683309	0.0530413	0.0438971		45.6604			0.0254762	0.0338945	0.0338214	0.0334359	0.0403248	0.0410576	0.0520956	0.051456	0.0625335	0.0740626	0.0837403	0.0845516	0.130585	0.109227	0.156971	0.157472	0.191266	0.2067	0.216278	0.224362	0.314066	0.365394	0.439614	0.48422	0.561053	0.63333	0.787165	0.771262	0.756202	0.865354	1.02312	1.04335	1.12446	1.30436	1.36118	1.36052	1.44761	1.41623	1.65558	1.85495	1.72339	1.83716	1.69855	1.72923	1.4313	1.20892	1.10743	0.948638	0.88494	0.896442	0.80517	0.656006	0.849505	0.739632	0.540216	0.513105	0.450055	0.428395	0.399758	0.36398	0.387972	0.302613	0.256684	0.2966	0.251094	0.270199	0.237942	0.266049	0.222377	0.112902	0.0934174	0.231586	0.274933	0.173294	0.202536	0.234253	0.25823	0.2365	0.229735	0.18038	0.150979		45.6604
Q8BFZ3	Q8BFZ3	reviewed	ACTBL_MOUSE	Beta-actin-like protein 2 (Kappa-actin)	Actbl2	Mus musculus (Mouse)	0.0339109	0.0231101	0.053475	0.0341067	0.0521312	0.0211258	0.047849	0.0286188	0.0312458	0.0528575	0.0481335	0.0479136	0.0610932	0.0371922	0.0931784	0.0623423	0.0656388	0.0754928	0.0691986	0.0369893	0.131221	0.138874	0.11085	0.117732	0.123424	0.137373	0.161041	0.173369	0.152963	0.164212	0.223573	0.178314	0.22312	0.232332	0.253548	0.252322	0.254424	0.139612	0.299528	0.276207	0.296014	0.380901	0.659239	0.867764	0.615139	0.431742	0.307612	0.289198	0.275278	0.34744	0.366143	0.462206	0.991811	1	0.702829	0.628204	0.454734	0.238737	0.172669	0.11793	0.111657	0.0733894	0.0517448	0.0539262	0.0597416	0.0878726	0.048487	0.0571662	0.096398	0.0265561	0.0161929	0.0475809	0.0284529	0.0107006	0.0238741	0.0173654	0.0576934	0.0506325	0.0481111	0.0269043	0.0518133		52.4902			0.0176487	0.0135309	0.0347884	0.0244071	0.0406971	0.0178666	0.0435798	0.0279272	0.0325233	0.0584574	0.0563643	0.0592238	0.0794889	0.0508107	0.133359	0.0932813	0.102484	0.122781	0.117046	0.0649716	0.239025	0.262001	0.216342	0.245092	0.264971	0.303853	0.366681	0.406029	0.368191	0.40595	0.567242	0.464013	0.595122	0.634807	0.709271	0.722257	0.744827	0.417795	0.91584	0.862501	0.943609	1.23898	2.18724	2.93555	2.12096	1.51671	1.10065	1.05358	1.02077	1.31097	1.40536	1.80414	3.93589	4.03344	2.88054	2.61556	1.92289	1.02505	0.752616	0.521694	0.501211	0.334207	0.239006	0.25259	0.283716	0.423028	0.236576	0.282642	0.482884	0.134754	0.0832214	0.247632	0.149932	0.0570831	0.128911	0.0948962	0.319028	0.283277	0.2723	0.154024	0.299996		52.4902
Q9Z2N8	Q9Z2N8	reviewed	ACL6A_MOUSE	Actin-like protein 6A (53 kDa BRG1-associated factor A) (Actin-related protein Baf53a) (BRG1-associated factor 53A) (BAF53A)	Actl6a Actl6 Baf53a	Mus musculus (Mouse)	0	0	0	0	0	0	0	0	0	0	0	0	0	0	0	0	0	0	0	0	0	0	0	0	0	0	0	0	0	0	0	0	0	0	0	0	0	0	0	0	0	0	0	0	0	0	0	0	0	0	0.134153	0.658491	1	0.761224	0.782309	0.287267	0.0474858	0	0	0	0	0	0	0	0	0	0	0	0	0	0	0	0	0	0	0	0	0	0	0	0		61.6676			0	0	0	0	0	0	0	0	0	0	0	0	0	0	0	0	0	0	0	0	0	0	0	0	0	0	0	0	0	0	0	0	0	0	0	0	0	0	0	0	0	0	0	0	0	0	0	0	0	0	2.15614	10.7628	16.617	12.8567	13.4259	5.0083	0.840817	0	0	0	0	0	0	0	0	0	0	0	0	0	0	0	0	0	0	0	0	0	0	0	0		61.6676
Q9JI91	Q9JI91	reviewed	ACTN2_MOUSE	Alpha-actinin-2 (Alpha-actinin skeletal muscle isoform 2) (F-actin cross-linking protein)	Actn2	Mus musculus (Mouse)	0	0	0.00417188	0	0	0	0	0	0.0030191	0.00259595	0.00177201	0.00266615	0.000647492	0	0.00543538	0.0018253	0.00288961	0.00249631	0.00338593	0.00108628	0.00492697	0.00836384	0.00667494	0.00639697	0.00740237	0.00674668	0.0130596	0.00657291	0.0065817	0.00819276	0.0164691	0.0106088	0.0110023	0.0105326	0.00993029	0.0106799	0.0147219	0.0295792	0.0868311	0.557333	0.956513	1	0.710651	0.427198	0.179887	0.112378	0.0672681	0.0602562	0.0359849	0.0329805	0.0235483	0.0165325	0.0161861	0.0165322	0.0167842	0.0123841	0.0111563	0.00876477	0.00619746	0.00547973	0.00639792	0.00305141	0.00167733	0.00131524	0.00291456	0.00154173	0.00613706	0.00380303	0.00281949	0.000946529	0.000826249	0.00170852	0.00488585	0.00378784	0.00375872	0.00661324	0.00203721	0.00119838	0.00524982	0	0		50.3901			0	0	0.00898735	0	0	0	0	0	0.0104063	0.00950704	0.00687128	0.0109128	0.00278974	0	0.0257604	0.00904401	0.01494	0.0134443	0.0189649	0.00631837	0.0297192	0.052252	0.0431388	0.0440985	0.052624	0.0494161	0.0984687	0.0509753	0.0524614	0.0670677	0.138367	0.0914167	0.0971777	0.0952983	0.0919877	0.101232	0.142717	0.293119	0.87917	5.7631	10.0969	10.7713	7.80775	4.78555	2.05388	1.3073	0.797023	0.726924	0.44187	0.412083	0.299303	0.213693	0.212703	0.220812	0.227793	0.170743	0.156218	0.124619	0.0894515	0.0802726	0.0951015	0.0460148	0.0256552	0.0204004	0.0458347	0.0245775	0.0991565	0.0622648	0.0467693	0.0159048	0.0140617	0.0294448	0.0852559	0.0669121	0.0672074	0.119672	0.0373039	0.0222021	0.0983928	0	0		50.3901
P57780	P57780	reviewed	ACTN4_MOUSE	Alpha-actinin-4 (Non-muscle alpha-actinin 4)	Actn4	Mus musculus (Mouse)	0	0	0	0	0	0	0.00962873	0.26241	0	0	0	0.00318549	0	0.00358642	0.0228321	0	0	0	0.00574356	0	0.00774559	0	0	0.0481847	0.00170356	0.00165215	0.0149893	0	0.0208101	0	0.0155281	0.00924958	0	0.0114881	0	0.0147171	0.0169174	0.0168785	0.110268	0.713673	1	0.810971	0.39343	0.20856	0.0914854	0.0636609	0.0437018	0.0426725	0.029762	0.038508	0.0271738	0.0388019	0.0410944	0.033037	0.0234434	0.0145154	0.0117591	0	0	0	0	0	0	0	0	0.00482174	0	0.00592264	0.00559228	0	0	0.00686761	0	0	0.00461326	0	0.0183177	0.0025095	0.00301384	0	0		47.8166			0	0	0	0	0	0	0.0315295	0.920644	0	0	0	0.0141563	0	0.0176158	0.117487	0	0	0	0.0349281	0	0.0507263	0	0	0.360645	0.013149	0.0131386	0.122707	0	0.180092	0	0.141645	0.0865371	0	0.112854	0	0.151459	0.17806	0.181598	1.21219	8.01237	11.4608	9.48409	4.69309	2.53662	1.13409	0.804057	0.562189	0.558929	0.396787	0.522396	0.374992	0.544533	0.586318	0.479085	0.345447	0.217284	0.178776	0	0	0	0	0	0	0	0	0.0834557	0	0.105281	0.100716	0	0	0.128504	0	0	0.0895585	0	0.364174	0.0504785	0.0613281	0	0		47.8166
P61164	P61164	reviewed	ACTZ_MOUSE	Alpha-centractin (Centractin) (ARP1) (Actin-RPV) (Centrosome-associated actin homolog)	Actr1a Ctrn1	Mus musculus (Mouse)	0	0	0	0	0	0	0.0155676	0	0	0	0	0	0.00994203	0	0.0123673	0.0115296	0.0241861	0.0493139	0	0	0.0703034	0	0.0696538	0.118432	0.0259564	0.0804785	0.143596	0.0758184	0.0971728	0.129754	0.160567	0.101591	0.273834	0.665738	1	0.953976	0.197678	0.0803908	0.0595483	0.0577076	0.00951605	0.0251925	0	0	0	0	0	0	0	0	0	0	0.105939	0.116365	0	0	0	0	0	0	0	0	0	0	0	0	0	0	0	0	0	0	0	0	0	0	0	0	0	0	0		41.8681			0	0	0	0	0	0	0.0459596	0	0	0	0	0	0.0419308	0	0.0573752	0.0559204	0.122407	0.259978	0	0	0.415109	0	0.44065	0.799183	0.180628	0.577014	1.05984	0.575579	0.758184	1.03976	1.32053	0.856928	2.36755	5.89631	9.06768	8.85152	1.87585	0.779816	0.590194	0.58412	0.0983288	0.265625	0	0	0	0	0	0	0	0	0	0	1.36274	1.5214	0	0	0	0	0	0	0	0	0	0	0	0	0	0	0	0	0	0	0	0	0	0	0	0	0	0	0		41.8681
Q8R5C5	Q8R5C5	reviewed	ACTY_MOUSE	Beta-centractin (Actin-related protein 1B) (ARP1B)	Actr1b	Mus musculus (Mouse)	0	0.0053318	0.0134153	0.0121341	0.021376	0.020407	0.0193947	0.022282	0.0265753	0.0227424	0.026103	0.0243349	0.0308818	0.0366661	0.0391394	0.0319856	0.0361648	0.0275183	0.0435987	0.0540568	0.0628775	0.0456752	0.0857484	0.0734171	0.0647242	0.0713256	0.0956561	0.0785209	0.0751875	0.115618	0.157634	0.168726	0.236779	0.617616	1	0.825795	0.275904	0.121118	0.0922358	0.057221	0.0455652	0.0321691	0.025353	0.0315069	0.012511	0.0180324	0	0.00960287	0	0.0129768	0	0.0146626	0.0569307	0.05876	0.0598213	0.0131668	0.00568113	0	0	0	0	0	0	0	0	0	0	0	0	0	0	0	0	0	0	0	0	0	0	0	0		40.4889			0	0.00917057	0.0256378	0.0255083	0.0490217	0.0506993	0.051891	0.0638742	0.0812604	0.0738864	0.0897931	0.0883617	0.118036	0.147152	0.164557	0.140593	0.165874	0.131474	0.216634	0.27893	0.33646	0.253139	0.491618	0.44898	0.408189	0.463452	0.639824	0.540217	0.531652	0.839634	1.17489	1.2898	1.85527	4.95733	8.21767	6.94392	2.37274	1.06475	0.828471	0.524901	0.426687	0.307389	0.247104	0.313104	0.126721	0.186092	0	0.102771	0	0.143839	0	0.168129	0.663676	0.696231	0.720239	0.161042	0.0705713	0	0	0	0	0	0	0	0	0	0	0	0	0	0	0	0	0	0	0	0	0	0	0	0		40.4889
A0A0R4J050	A0A0R4J050	unreviewed	A0A0R4J050_MOUSE	N-acyl-aliphatic-L-amino acid amidohydrolase (EC 3.5.1.14) (N-acyl-L-amino-acid amidohydrolase)	Acy1	Mus musculus (Mouse)	0	0	0	0	0	0	0	0	0	0	0	0	0	0	0	0	0	0	0	0	0	0	0	0	0	0	0	0	0	0	0	0	0	0	0	0	0	0	0.203419	0	0	0	0	0	0	0	0	0	0.114419	0.675038	1	0.488164	0.285446	0.190015	0.152479	0.0837465	0.107291	0.0761612	0.0276265	0.0712512	0	0	0	0	0	0	0	0	0	0	0	0	0	0	0	0	0	0	0	0	0		59.3891			0	0	0	0	0	0	0	0	0	0	0	0	0	0	0	0	0	0	0	0	0	0	0	0	0	0	0	0	0	0	0	0	0	0	0	0	0	0	2.75123	0	0	0	0	0	0	0	0	0	1.87676	11.2666	16.9781	8.42859	5.01063	3.39014	2.76432	1.54236	2.00685	1.44649	0.532647	1.39425	0	0	0	0	0	0	0	0	0	0	0	0	0	0	0	0	0	0	0	0	0		59.3891
Q91XE4	Q91XE4	reviewed	ACY3_MOUSE	N-acyl-aromatic-L-amino acid amidohydrolase (carboxylate-forming) (EC 3.5.1.114) (Acylase III) (Aminoacylase III) (AAIII) (Aminoacylase-3) (ACY-3) (Aspartoacylase-2) (Hepatitis C virus core-binding protein 1) (HCBP1)	Acy3 Aspa2	Mus musculus (Mouse)	0	0	0	0	0	0	0	0	0	0.0212496	0	0	0	0	0	0	0	0	0	0	0	0	0	0	0	0	0	0	0	0	0	0	0	0	0	0	0	0	0	0	0	0	0	0	0	0	0	0	0	0.255105	0.74006	1	0.631411	0.547238	0.530064	0.246302	0.450081	0.218779	0.120304	0.0875774	0	0	0.0443479	0	0	0	0	0	0	0	0	0	0	0	0	0	0	0	0	0	0		61.5802			0	0	0	0	0	0	0	0	0	0.0738359	0	0	0	0	0	0	0	0	0	0	0	0	0	0	0	0	0	0	0	0	0	0	0	0	0	0	0	0	0	0	0	0	0	0	0	0	0	0	0	3.02423	8.92456	12.2636	7.87244	6.93482	6.82552	3.22193	5.97959	2.95133	1.64749	1.21722	0	0	0.643574	0	0	0	0	0	0	0	0	0	0	0	0	0	0	0	0	0	0		61.5802
P56376	P56376	reviewed	ACYP1_MOUSE	Acylphosphatase-1 (EC 3.6.1.7) (Acylphosphatase, organ-common type isozyme) (Acylphosphate phosphohydrolase 1)	Acyp1 Acype	Mus musculus (Mouse)	0	0	0	0	0	0	0	0	0	0	0	0	0	0	0	0	0	0	0	0	0	0	0	0	0	0	0	0	0	0	0	0	0	0	0	0	0	0	0	0	0	0	0	0	0	0	0	0	0	0	0	0	0	0.0347697	0.319968	1	0.748041	0.555082	0.464762	0.29355	0.187306	0.131786	0.0621301	0.0389714	0.0178224	0.0186889	0.0113466	0.0141092	0.00391686	0	0	0.00244027	0	0	0	0	0	0	0	0	0		65.8548			0	0	0	0	0	0	0	0	0	0	0	0	0	0	0	0	0	0	0	0	0	0	0	0	0	0	0	0	0	0	0	0	0	0	0	0	0	0	0	0	0	0	0	0	0	0	0	0	0	0	0	0	0	0.552085	5.1625	16.3905	12.4524	9.38241	7.97478	5.11216	3.30989	2.36255	1.12973	0.718609	0.333199	0.354185	0.217942	0.274618	0.07724	0	0	0.0499968	0	0	0	0	0	0	0	0	0		65.8548
P56375	P56375	reviewed	ACYP2_MOUSE	Acylphosphatase-2 (EC 3.6.1.7) (Acylphosphatase, muscle type isozyme) (Acylphosphate phosphohydrolase 2)	Acyp2 Acyp	Mus musculus (Mouse)	0	0	0	0.00240701	0	0	0.00367871	0.00166723	0.00413851	0.00172627	0.00441815	0.00373207	0.00358498	0.00249211	0.00595544	0.0064704	0.00589096	0.00712107	0.0068674	0.0082241	0.00820253	0.00856794	0.010308	0.0112966	0.0138304	0.0126893	0.0154047	0.0141245	0.0112842	0.0159619	0.0132498	0.015333	0.0195189	0.0143935	0.0201436	0.0238239	0.0159578	0.013065	0.0163126	0.0140586	0.0123412	0.0108426	0.0123593	0.0179586	0.0140904	0.0159306	0.0229889	0.0269124	0.0305533	0.034893	0.0462105	0.0501944	0.0545585	0.0935453	0.371387	1	0.834001	0.648745	0.494661	0.347278	0.27286	0.181795	0.110255	0.0650746	0.036026	0.0220839	0.0166917	0.0158323	0.00846079	0.0061587	0.00267502	0.00797193	0.00901278	0.00498325	0.00541348	0.00681872	0.00648972	0.0010624	0.0023301	0	0		63.5673			0	0	0	0.00501712	0	0	0.00975906	0.00473884	0.0125472	0.00556087	0.0150694	0.0134365	0.0135863	0.00991679	0.0248268	0.0281996	0.0267905	0.0337341	0.0338337	0.0420762	0.0435201	0.0470824	0.0585977	0.0684986	0.0864834	0.0817525	0.102166	0.0963517	0.0791147	0.114935	0.0979173	0.116217	0.151643	0.114551	0.164131	0.198632	0.136073	0.113881	0.14528	0.127869	0.114588	0.102727	0.119439	0.176954	0.141509	0.163008	0.239588	0.285578	0.330002	0.383487	0.516626	0.570678	0.630633	1.099	4.43355	12.1273	10.2722	8.11338	6.28011	4.47476	3.56758	2.41138	1.48334	0.887827	0.498337	0.309665	0.237217	0.228004	0.123449	0.0910265	0.040044	0.120847	0.138334	0.0774303	0.0851411	0.108534	0.104527	0.0173129	0.0384129	0	0		63.5673
O35598	O35598	reviewed	ADA10_MOUSE	Disintegrin and metalloproteinase domain-containing protein 10 (ADAM 10) (EC 3.4.24.81) (Kuzbanian protein homolog) (Mammalian disintegrin-metalloprotease) (CD antigen CD156c)	Adam10 Kuz Madm	Mus musculus (Mouse)	0	0	0.0526335	0.0708594	0	0	0	0	0.251797	0	0.15577	0.413321	0.348423	0.43331	0.328012	0.387866	0.261004	0.263002	0.327144	0.364039	0.527864	0.41109	0.608778	0.679605	0.659911	0.751531	0.824411	0.83562	0.730095	1	0.919314	0.893257	0.977186	0.758447	0.933784	0.757076	0.847209	0.620862	0.583564	0.581982	0.444222	0.268785	0.273123	0.2069	0.118175	0	0	0	0	0	0	0	0	0	0	0	0	0	0	0	0	0	0	0	0	0	0	0	0	0	0	0	0	0	0	0	0	0	0	0	0		36.3631			0	0	0.026489	0.0392277	0	0	0	0	0.202756	0	0.14111	0.395224	0.350703	0.457953	0.363174	0.448964	0.315255	0.330904	0.42807	0.494668	0.743846	0.599981	0.919143	1.09448	1.09598	1.28596	1.45216	1.51396	1.35951	1.91243	1.80439	1.7982	2.01634	1.60316	2.02077	1.67647	1.91869	1.43733	1.38035	1.4059	1.09546	0.676361	0.70102	0.541459	0.315214	0	0	0	0	0	0	0	0	0	0	0	0	0	0	0	0	0	0	0	0	0	0	0	0	0	0	0	0	0	0	0	0	0	0	0	0		36.3631
E9PXU2	E9PXU2	unreviewed	E9PXU2_MOUSE	A disintegrin and metallopeptidase domain 17	Adam17	Mus musculus (Mouse)	0	0	0	0	0	0	0	0.213732	0	0.206734	0.381159	0.573626	0.221122	0.454212	0.476723	0.501031	0.27511	0.427862	0.626628	0.565342	0.572625	0.62335	0.356074	0.811839	0.617527	0.547276	0.622252	0.588865	1	0.592785	0.338694	0.565601	0.72162	0.388518	0.534587	0.528264	0.682121	0.480979	0.272264	0	0	0	0	0	0	0	0	0	0	0	0	0	0.866538	0	0	0	0	0	0	0	0	0	0	0	0	0	0	0	0	0	0	0	0	0	0	0	0	0	0	0	0		34.1456			0	0	0	0	0	0	0	0.192725	0	0.211269	0.412434	0.655176	0.265851	0.573394	0.63047	0.692736	0.396911	0.643013	0.979397	0.917594	0.963837	1.08669	0.642151	1.56169	1.22503	1.11857	1.30921	1.27436	2.22422	1.35412	0.79405	1.36002	1.77856	0.980926	1.38185	1.39727	1.84523	1.33002	0.769243	0	0	0	0	0	0	0	0	0	0	0	0	0	3.17756	0	0	0	0	0	0	0	0	0	0	0	0	0	0	0	0	0	0	0	0	0	0	0	0	0	0	0	0		34.1456
J3QMF2	J3QMF2	unreviewed	J3QMF2_MOUSE	A disintegrin and metallopeptidase domain 17	Adam17	Mus musculus (Mouse)	0	0	0	0	0	0	0	0	0	0	0	0	0	0	0	0	0	0	0	0	0	0	0	0	0	0	0	0	0	0	0	0	0	0	0	0	0	0	0	0	0	0	0	0	0	0	0	0.232192	0.678436	1	0.398698	0.228346	0.135032	0	0	0	0	0	0	0	0	0	0	0	0	0	0	0	0	0	0	0	0	0	0	0	0	0	0	0	0		58.044			0	0	0	0	0	0	0	0	0	0	0	0	0	0	0	0	0	0	0	0	0	0	0	0	0	0	0	0	0	0	0	0	0	0	0	0	0	0	0	0	0	0	0	0	0	0	0	4.86502	14.4688	21.7009	8.80126	5.12617	3.08189	0	0	0	0	0	0	0	0	0	0	0	0	0	0	0	0	0	0	0	0	0	0	0	0	0	0	0	0		58.044
Q9D0L4	Q9D0L4	reviewed	ADCK1_MOUSE	AarF domain-containing protein kinase 1 (EC 2.7.-.-)	Adck1	Mus musculus (Mouse)	0	0.0175956	0.0680257	0.0849701	0.152219	0.136541	0.128055	0.152106	0.153388	0.202318	0.209101	0.279761	0.34625	0.286692	0.395517	0.4459	0.47438	0.472892	0.494451	0.391743	0.599544	0.576841	0.67305	0.755229	0.69923	0.860544	0.969199	0.94446	0.720334	0.975089	0.93321	0.949504	0.9719	1	0.951907	0.949836	0.798579	0.718573	0.626533	0.578269	0.403098	0.439775	0.298533	0.296015	0.20364	0.157347	0.110099	0.132523	0.0483669	0.0343239	0	0	0	0	0	0	0	0	0	0	0	0	0.0206082	0	0.016727	0	0	0	0	0	0	0	0	0	0	0	0	0	0	0	0		36.1514			0	0.0067952	0.0291896	0.0401064	0.0783802	0.0761659	0.0769272	0.097902	0.105309	0.147583	0.161504	0.228084	0.297149	0.258339	0.373372	0.440068	0.488531	0.50729	0.551634	0.453858	0.720334	0.717809	0.86641	1.03701	0.990123	1.25547	1.45558	1.45895	1.14364	1.58995	1.5617	1.62972	1.70986	1.8022	1.75638	1.79331	1.542	1.41835	1.26356	1.19104	0.847543	0.94353	0.653308	0.660498	0.46312	0.364592	0.259837	0.318444	0.118298	0.0854238	0	0	0	0	0	0	0	0	0	0	0	0	0.0627846	0	0.0523958	0	0	0	0	0	0	0	0	0	0	0	0	0	0	0	0		36.1514
P84309	P84309	reviewed	ADCY5_MOUSE	Adenylate cyclase type 5 (EC 4.6.1.1) (ATP pyrophosphate-lyase 5) (Adenylate cyclase type V) (Adenylyl cyclase 5)	Adcy5	Mus musculus (Mouse)	0	0	0	0	0.110022	0	0.0788872	0	0	0.0913461	0	0	0.178948	0	0.272778	0.309337	0.487882	0.268274	0.29246	0.270881	0.440766	0.411709	0.642279	0	0.557299	0.814969	0.822223	1	0.683534	0.728123	0.775177	0.271146	0.33805	0.596208	0.537866	0.532759	0.356196	0	0	0	0.101196	0	0	0	0	0	0	0	0	0	0	0	0	0	0	0	0	0	0	0	0	0	0	0	0	0	0	0	0	0	0	0	0	0	0	0	0	0	0	0	0		34.1619			0	0	0	0	0.110295	0	0.0922632	0	0	0.129728	0	0	0.298986	0	0.501334	0.594366	0.978183	0.56029	0.635234	0.610993	1.031	0.997431	1.60968	0	1.53637	2.3148	2.4041	3.00744	2.11279	2.31144	2.52557	0.906061	1.15787	2.0919	1.93213	1.95829	1.33905	0	0	0	0.414243	0	0	0	0	0	0	0	0	0	0	0	0	0	0	0	0	0	0	0	0	0	0	0	0	0	0	0	0	0	0	0	0	0	0	0	0	0	0	0	0		34.1619
A0A2I3BRC5	A0A2I3BRC5	unreviewed	A0A2I3BRC5_MOUSE	Adenylate cyclase type 6 (EC 4.6.1.1)	Adcy6	Mus musculus (Mouse)	0	0	0.255916	0.0784406	0.170289	0	0.410557	0.298351	0.103157	0.42007	0.342863	0.330955	0.579497	0.32772	0.714731	0.546173	0.708465	0.637867	0.779806	0.493098	0.996037	0.862043	0.715836	0.906814	0.80103	0.877019	1	0.842631	0.722535	0.857288	0.775515	0.593193	0.69188	0.624387	0.696321	0.601459	0.487441	0.211795	0.361545	0.138432	0	0	0	0	0.475683	0	0	0	0	0	0	0	0	0	0	0	0	0	0	0	0	0	0	0	0	0	0	0	0	0	0	0	0	0	0	0	0	0	0	0	0		31.7217			0	0	0.119381	0.0402506	0.0953251	0	0.268127	0.208765	0.0769941	0.333127	0.287894	0.293333	0.540655	0.321042	0.733507	0.585999	0.793174	0.743891	0.9458	0.621064	1.30099	1.16618	1.00178	1.35365	1.23311	1.391	1.6327	1.41507	1.2471	1.51967	1.41089	1.10687	1.32329	1.22333	1.39675	1.23452	1.02323	0.454479	0.792682	0.309967	0	0	0	0	1.17607	0	0	0	0	0	0	0	0	0	0	0	0	0	0	0	0	0	0	0	0	0	0	0	0	0	0	0	0	0	0	0	0	0	0	0	0		31.7217
A0A0D9SEG8	A0A0D9SEG8	unreviewed	A0A0D9SEG8_MOUSE	Adhesion G protein-coupled receptor E5	Adgre5	Mus musculus (Mouse)	0	0	0	0	0.0294699	0.0501862	0	0.28789	0.159086	0.215281	0.404211	0.247325	0.337947	1	0.225035	0.254676	0.253722	0.376897	0.418111	0.303448	0.452237	0.583355	0.584478	0.587754	0.451406	0.628631	0.66446	0.652618	0.485901	0.633301	0.642315	0.492099	0.745192	0.526554	0.628811	0.586794	0.552433	0.341001	0.0629928	0.238832	0.241042	0	0	0	0	0	0	0	0	0	0	0	0	0	0	0	0	0	0	0	0	0	0	0	0	0	0	0	0	0	0	0	0	0	0	0	0	0	0	0	0		32.8875			0	0	0	0	0.0230452	0.0425155	0	0.281409	0.165871	0.238492	0.474133	0.306225	0.440451	1.36848	0.32262	0.381711	0.396815	0.614019	0.708409	0.533909	0.82517	1.10243	1.14264	1.22564	0.970735	1.39282	1.5155	1.53102	1.17157	1.56824	1.63242	1.28272	1.991	1.44116	1.76201	1.68251	1.61999	1.02219	0.192934	0.747056	0.769677	0	0	0	0	0	0	0	0	0	0	0	0	0	0	0	0	0	0	0	0	0	0	0	0	0	0	0	0	0	0	0	0	0	0	0	0	0	0	0	0		32.8875
A0A0G2JDE3	A0A0G2JDE3	unreviewed	A0A0G2JDE3_MOUSE	Adhesion G protein-coupled receptor L2	Adgrl2	Mus musculus (Mouse)	0	0	0	0	0.148411	0.108455	0	0	0.432086	0.320854	0.212738	0.454015	0.326514	0.494342	0.433327	0.670499	0.534365	0.368727	0.829581	0.336898	0.632755	0.603584	0.991791	0.873848	0.856721	0.722207	0.763613	1	0.786793	0.999118	0.556491	0.878807	0.801309	0.762023	0.598421	0.25303	0.240066	0.698568	0.265941	0	0.109937	0	0	0	0	0.230217	0.47016	0	0	0	0	0	0	0	0	0	0	0	0	0	0	0	0	0	0	0	0	0	0	0	0	0	0	0	0	0	0	0	0	0	0		33.1804			0	0	0	0	0.0900997	0.0713295	0	0	0.349757	0.275951	0.193729	0.436416	0.330376	0.525199	0.482297	0.780194	0.648822	0.46636	1.09121	0.460191	0.896335	0.885549	1.50528	1.41469	1.43031	1.24227	1.35213	1.82129	1.47278	1.92078	1.09799	1.7784	1.66211	1.61918	1.30182	0.563249	0.546536	1.62571	0.632353	0	0.272532	0	0	0	0	0.628939	1.30823	0	0	0	0	0	0	0	0	0	0	0	0	0	0	0	0	0	0	0	0	0	0	0	0	0	0	0	0	0	0	0	0	0	0		33.1804
P00329	P00329	reviewed	ADH1_MOUSE	Alcohol dehydrogenase 1 (EC 1.1.1.1) (ADH-A2) (Alcohol dehydrogenase A subunit)	Adh1 Adh-1	Mus musculus (Mouse)	0	0	0	0	0	0	0	0.0156719	0	0	0	0	0	0	0	0	0	0	0	0.0350727	0	0	0	0	0.0202136	0	0	0	0.0453517	0.02844	0	0.0198269	0.0157746	0	0.0221793	0.0139853	0	0.0121989	0	0	0	0.046022	0	0	0	0	0.153845	0.0659832	0	0.0678097	0.284548	0.710819	1	0.651968	0.466929	0.404023	0.239132	0.15785	0.1442	0.105499	0.0801094	0.0203486	0.0206148	0	0	0	0	0	0	0	0	0	0	0	0	0	0	0	0	0	0		60.6207			0	0	0	0	0	0	0	0.0484856	0	0	0	0	0	0	0	0	0	0	0	0.195314	0	0	0	0	0.137581	0	0	0	0.346095	0.222902	0	0.163574	0.133396	0	0.196706	0.126918	0	0.115739	0	0	0	0.474609	0	0	0	0	1.74521	0.762117	0	0.811185	3.46264	8.79652	12.5814	8.33716	6.06725	5.33318	3.20591	2.14876	1.99269	1.47964	1.14007	0.293787	0.301882	0	0	0	0	0	0	0	0	0	0	0	0	0	0	0	0	0	0		60.6207
P28474	P28474	reviewed	ADHX_MOUSE	Alcohol dehydrogenase class-3 (EC 1.1.1.1) (Alcohol dehydrogenase 2) (Alcohol dehydrogenase 5) (Alcohol dehydrogenase B2) (ADH-B2) (Alcohol dehydrogenase class-III) (Glutathione-dependent formaldehyde dehydrogenase) (FALDH) (FDH) (GSH-FDH) (EC 1.1.1.-) (S-(hydroxymethyl)glutathione dehydrogenase) (EC 1.1.1.284)	Adh5 Adh-2 Adh2	Mus musculus (Mouse)	0	0	0.00399246	0	0.00939808	0	0.0108286	0	0	0	0.177367	0	0.0627098	0.0740804	0	0.0334957	0.0918769	0	0.147458	0	0	0.267016	0	0.556764	0.316433	0.621466	0.00313433	0	0	0	0	0	0.446627	0	0.0231135	0.0882807	0	0	0.0513086	0	0	0	0	0.10599	0	0.182682	0	0	0	0.0935658	0.417644	1	0.838719	0.702381	0.437992	0.371079	0.226652	0.167352	0.111803	0.0734815	0.0841539	0.020807	0.0671471	0	0	0	0	0	0	0	0	0	0	0	0.0441649	0	0	0	0	0	0		50.6139			0	0	0.00503401	0	0.0142198	0	0.019115	0	0	0	0.402551	0	0.158139	0.196154	0	0.0971383	0.27803	0	0.483409	0	0	0.976359	0	2.24644	1.31665	2.66422	0.013832	0	0	0	0	0	2.30889	0	0.125316	0.48977	0	0	0.304062	0	0	0	0	0.694932	0	1.24384	0	0	0	0.684257	3.10693	7.56528	6.4509	5.49084	3.47921	2.99447	1.85758	1.39267	0.944504	0.630029	0.732146	0.183646	0.601118	0	0	0	0	0	0	0	0	0	0	0	0.462199	0	0	0	0	0	0		50.6139
A0A087WRE7	A0A087WRE7	unreviewed	A0A087WRE7_MOUSE	Hydroxyacid-oxoacid transhydrogenase, mitochondrial (EC 1.1.99.24) (Alcohol dehydrogenase iron-containing protein 1)	Adhfe1	Mus musculus (Mouse)	0	0	0	0.0067413	0.0134186	0	0.00666481	0	0	0.00414156	0	0.00533104	0	0	0.00708876	0.0500871	0	0.00750573	0.0107516	0	0.00912823	0.00747316	0	0.0150217	0.0299237	0.00258696	0.0137277	0.0191338	0	0.0182924	0.0259933	0.00804266	0.0252844	0.0288744	0.0526493	0.0194937	0.060953	0.0335797	0.0240907	0.00466837	0	0.0117835	0	0	0	0.00980555	0.00786674	0.0230893	0.0264202	0.0746955	0.235308	0.302768	1	0.647065	0.413872	0.200679	0.0457931	0.026427	0.0253513	0.0276779	0.0175109	0.0187303	0.00547658	0	0.0530562	0	0	0	0.00224516	0	0	0	0	0	0	0	0	0	0	0	0		58.2002			0	0	0	0.0201163	0.043682	0	0.0253121	0	0	0.0190997	0	0.0274776	0	0	0.0423064	0.312512	0	0.0509033	0.0758332	0	0.0693358	0.0587916	0	0.130402	0.267881	0.0238606	0.13034	0.18686	0	0.188567	0.275004	0.0872715	0.281222	0.328985	0.614149	0.23268	0.744081	0.419032	0.307157	0.0607882	0	0.15983	0	0	0	0.143641	0.117374	0.350761	0.408531	1.17526	3.76619	4.92804	16.5479	10.8831	7.07326	3.48413	0.80747	0.473156	0.460773	0.51057	0.327771	0.355677	0.105483	0	1.05068	0	0	0	0.0468977	0	0	0	0	0	0	0	0	0	0	0	0		58.2002
Q60994	Q60994	reviewed	ADIPO_MOUSE	Adiponectin (30 kDa adipocyte complement-related protein) (Adipocyte complement-related 30 kDa protein) (ACRP30) (Adipocyte, C1q and collagen domain-containing protein) (Adipocyte-specific protein AdipoQ)	Adipoq Acdc Acrp30 Apm1	Mus musculus (Mouse)	0	0	0	0	0	0	0	0	0	0	0	0	0	0.00587249	0	0	0	0.00914365	0	0	0.0168786	0	0.0163164	0.00443863	0	0	0.0391441	0	0	0.00604911	0.00721452	0	0.00907587	0.0644699	0.259643	0.578061	1	0.583396	0.605794	0.409599	0.44444	0.784285	0.582196	0.415037	0.281571	0.162709	0.0807677	0.0461841	0.0409201	0.0313463	0.0164293	0.00574195	0	0.0108503	0	0.019504	0.010403	0	0	0	0	0	0	0.00135644	0	0	0	0	0	0	0	0	0	0	0	0	0	0	0	0	0		47.9702			0	0	0	0	0	0	0	0	0	0	0	0	0	0.0188312	0	0	0	0.0349056	0	0	0.0721655	0	0.074745	0.0216888	0	0	0.209204	0	0	0.0351003	0.0429643	0	0.0568209	0.413468	1.70483	3.88385	6.87145	4.09786	4.34769	3.00218	3.32541	5.98797	4.53393	3.29554	2.27876	1.34166	0.678323	0.394927	0.356162	0.27762	0.148015	0.0526073	0	0.102723	0	0.190607	0.103254	0	0	0	0	0	0	0.0149131	0	0	0	0	0	0	0	0	0	0	0	0	0	0	0	0	0		47.9702
F8WIU1	F8WIU1	unreviewed	F8WIU1_MOUSE	RIKEN cDNA 1700037H04 gene	Adissp 1700037H04Rik	Mus musculus (Mouse)	0	0	0	0	0	0	0	0	0	0	0	0	0	0	0	0	0	0	0	0	0	0	0	0	0	0	0	0	0	0	0	0	0	0	0	0	0	0	0	0	0	0	0	0	0	0	0	0	0	0	0	0	0	1	0.975108	0.566786	0.217953	0	0	0	0	0	0	0	0	0	0	0	0	0	0	0	0	0	0	0	0	0	0	0	0		63.001			0	0	0	0	0	0	0	0	0	0	0	0	0	0	0	0	0	0	0	0	0	0	0	0	0	0	0	0	0	0	0	0	0	0	0	0	0	0	0	0	0	0	0	0	0	0	0	0	0	0	0	0	0	22.465	22.2591	13.1436	5.13324	0	0	0	0	0	0	0	0	0	0	0	0	0	0	0	0	0	0	0	0	0	0	0	0		63.001
P55264	P55264	reviewed	ADK_MOUSE	Adenosine kinase (AK) (EC 2.7.1.20) (Adenosine 5'-phosphotransferase)	Adk	Mus musculus (Mouse)	0	0	0	0	0	0	0	0	0	0	0	0	0	0	0	0	0	0	0	0.00128922	0	0	0	0	0.00511711	0	0	0.0308071	0	0	0	0	0.0789005	0	0	0	0	0.00423657	0	0.0282642	0	0	0	0	0	0.00198901	0	0	0	0.0341372	0.0322586	0.223039	0.78201	1	0.455438	0.368593	0.19315	0.0975186	0.0568861	0.0482991	0.0494871	0.0285292	0.0150051	0.00564504	0.0108724	0.00949131	0.00444929	0.00398079	0.0111131	0	0	0	0	0	0	0	0	0	0	0	0		61.8391			0	0	0	0	0	0	0	0	0	0	0	0	0	0	0	0	0	0	0	0.00972178	0	0	0	0	0.0471622	0	0	0.309748	0	0	0	0	0.903481	0	0	0	0	0.0544287	0	0.378908	0	0	0	0	0	0.0299976	0	0	0	0.552982	0.531562	3.73755	13.3229	17.316	8.01355	6.58845	3.50641	1.79757	1.06448	0.917284	0.953666	0.557755	0.297545	0.113515	0.221669	0.196161	0.0931982	0.0844965	0.238992	0	0	0	0	0	0	0	0	0	0	0	0		61.8391
Q6PDY2	Q6PDY2	reviewed	AEDO_MOUSE	2-aminoethanethiol dioxygenase (EC 1.13.11.19) (Cysteamine dioxygenase)	Ado Gm237	Mus musculus (Mouse)	0	0	0	0	0	0	0	0	0	0	0	0	0	0	0	0	0	0	0	0	0	0	0.0921012	0	0	0	0.0519971	0	0	0	0	0	0	0	0	0.040884	0.0157681	0	0.047164	0	0	0.028693	0	0	0	0	0.0420721	0.0541091	0	0.298437	0.453927	0.508584	0.525224	0.978265	1	0.509812	0.328778	0.154342	0.167371	0.0442989	0.0638887	0	0	0	0	0	0	0	0	0	0	0	0	0	0	0	0	0	0	0	0		60.8992			0	0	0	0	0	0	0	0	0	0	0	0	0	0	0	0	0	0	0	0	0	0	0.511132	0	0	0	0.336662	0	0	0	0	0	0	0	0	0.332777	0.131262	0	0.410068	0	0	0.265395	0	0	0	0	0.428059	0.560538	0	3.20204	4.95433	5.64495	5.92681	11.2201	11.6543	6.03583	3.95333	1.8844	2.07445	0.557248	0.815492	0	0	0	0	0	0	0	0	0	0	0	0	0	0	0	0	0	0	0	0		60.8992
A0A1L1SSF2	A0A1L1SSF2	unreviewed	A0A1L1SSF2_MOUSE	ADP-dependent glucokinase	Adpgk	Mus musculus (Mouse)	0	0	0	0	0	0	0	0	0	0.179191	0	0.218979	0.276842	0	0.359203	0.109528	0.251512	0.451154	0.518922	0.526283	0.485234	0.575025	0.603365	0.557963	0.569938	0.756189	0.940631	0.88289	0.674372	0.893284	0.88082	0.535229	0.680026	0.85246	1	0.873724	0.953488	0.777326	0.576485	0.611254	0.194146	0.447214	0.307573	0.124991	0	0	0.0957764	0	0	0	0	0	0	0	0	0	0	0	0	0	0	0	0	0	0	0	0	0	0	0	0	0	0	0	0	0	0	0	0	0	0		37.2358			0	0	0	0	0	0	0	0	0	0.162545	0	0.222005	0.29544	0	0.421667	0.134419	0.322089	0.601826	0.719916	0.75821	0.724964	0.889799	0.965847	0.952713	1.00357	1.37188	1.75669	1.69596	1.3314	1.81126	1.83298	1.14237	1.4877	1.91043	2.29443	2.05132	2.28947	1.90795	1.44575	1.56556	0.507612	1.19314	0.837	0.346807	0	0	0.281079	0	0	0	0	0	0	0	0	0	0	0	0	0	0	0	0	0	0	0	0	0	0	0	0	0	0	0	0	0	0	0	0	0	0		37.2358
P54923	P54923	reviewed	ADPRH_MOUSE	ADP-ribosylhydrolase ARH1 (EC 3.2.2.19) (ADP-ribose-L-arginine cleaving enzyme) ([Protein ADP-ribosylarginine] hydrolase) (ADP-ribosylarginine hydrolase)	Adprh Arh1	Mus musculus (Mouse)	0	0	0	0	0	0	0	0	0	0	0	0	0	0	0	0	0	0	0	0	0	0	0	0	0	0.0891308	0	0	0	0	0	0	0	0	0	0	0	0	0	0	0	0	0	0	0.0629617	0	0	0	0	0	0	0	0.661016	1	0.817858	0.490303	0.26973	0.154242	0.0979398	0.247744	0.129272	0	0	0	0	0	0	0	0	0	0	0	0	0	0	0	0	0	0	0	0		62.5926			0	0	0	0	0	0	0	0	0	0	0	0	0	0	0	0	0	0	0	0	0	0	0	0	0	0.753806	0	0	0	0	0	0	0	0	0	0	0	0	0	0	0	0	0	0	0.830051	0	0	0	0	0	0	0	10.0298	15.4221	12.8165	7.80543	4.36109	2.53221	1.63225	4.1905	2.21873	0	0	0	0	0	0	0	0	0	0	0	0	0	0	0	0	0	0	0	0		62.5926
A0A0N4SVK8	A0A0N4SVK8	unreviewed	A0A0N4SVK8_MOUSE	ADP-ribosylhydrolase like 1	Adprhl1	Mus musculus (Mouse)	0.00589141	0.0110899	0.0115864	0.0129054	0.0199269	0.0167553	0.019818	0.0222519	0.0218726	0.0228978	0.0242847	0.0228956	0.0240772	0.0237409	0.0240622	0.0228043	0.0252773	0.0182933	0.022519	0.0173886	0.0248954	0.0206465	0.0209781	0.0242667	0.0204347	0.0239632	0.0246145	0.0230954	0.0202249	0.0231437	0.0269453	0.0211401	0.0218623	0.0207387	0.0237012	0.0256506	0.0236992	0.0233966	0.0256613	0.0227309	0.0163767	0.021668	0.017905	0.0194799	0.0161723	0.0228141	0.0270508	0.0451284	0.0502036	0.0857243	0.0903948	0.229373	0.662427	1	0.466103	0.396428	0.201254	0.112756	0.0762768	0.0487721	0.0434963	0.0305805	0.0158893	0.0131509	0.00797853	0.0114951	0.00542539	0.00340039	0.00580846	0.00142197	0	0	0.00116522	0	0.00212015	0	0	0	0.00144737	0	0		56.1104			0.0102419	0.0216891	0.0251778	0.0308485	0.0519627	0.0473334	0.060292	0.0725318	0.0760486	0.0845889	0.0949897	0.0945315	0.104642	0.10834	0.115035	0.113977	0.131829	0.0993811	0.127231	0.102023	0.151477	0.130111	0.13676	0.168745	0.146539	0.177049	0.18721	0.180675	0.162614	0.191112	0.228359	0.183754	0.194783	0.189279	0.221467	0.245256	0.231748	0.233874	0.262088	0.237099	0.174378	0.235429	0.198433	0.220121	0.18626	0.267712	0.323306	0.549173	0.621842	1.08044	1.15895	2.99064	8.78089	13.4729	6.38107	5.51334	2.84268	1.61717	1.11055	0.720695	0.652187	0.465172	0.245152	0.205758	0.126566	0.184849	0.0884226	0.0561583	0.0971902	0.0241022	0	0	0.0205099	0	0.0382398	0	0	0	0.0273634	0	0		56.1104
Q8CG72	Q8CG72	reviewed	ADPRS_MOUSE	ADP-ribosylhydrolase ARH3 (ADP-ribose glycohydrolase ARH3) (ADP-ribosylhydrolase 3) (O-acetyl-ADP-ribose deacetylase ARH3) (EC 3.5.1.-) (Poly(ADP-ribose) glycohydrolase ARH3) (EC 3.2.1.143) ([Protein ADP-ribosylarginine] hydrolase-like protein 2) ([Protein ADP-ribosylserine] hydrolase) (EC 3.2.2.-)	Adprs Adprhl2 Arh3	Mus musculus (Mouse)	0	0	0	0	0	0	0	0	0	0	0	0	0	0	0	0	0	0	0	0	0	0	0	0	0	0	0	0	0	0	0	0	0	0	0	0	0	0	0	0	0	0	0	0	0	0	0	0	0	0.0687372	0	0.39533	1	0.54992	0.363936	0.204012	0.0829486	0.0362183	0.0551538	0.0214432	0	0	0	0	0	0	0	0	0	0	0	0	0	0	0	0	0	0	0	0	0		61.8216			0	0	0	0	0	0	0	0	0	0	0	0	0	0	0	0	0	0	0	0	0	0	0	0	0	0	0	0	0	0	0	0	0	0	0	0	0	0	0	0	0	0	0	0	0	0	0	0	0	1.43527	0	8.53937	21.9606	12.2746	8.2543	4.70057	1.94105	0.86057	1.33035	0.524944	0	0	0	0	0	0	0	0	0	0	0	0	0	0	0	0	0	0	0	0	0		61.8216
A0A0A6YVU8	A0A0A6YVU8	unreviewed	A0A0A6YVU8_MOUSE	Adhesion regulating molecule 1B	Adrm1b Gm9774	Mus musculus (Mouse)	0	0	0.003127	0.00950912	0.0127539	0.0352717	0.0172626	0	0.0518293	0.0159965	0.0417036	0.0572558	0.0490326	0.0785427	0.0719538	0.0834377	0.116383	0.0901248	0.176845	0.147338	0.253736	0.229807	0.251946	0.234502	0.281454	0.278801	0.360418	0.342657	0.341078	0.366734	0.477979	0.578307	0.699514	0.768561	0.727562	0.621686	0.768309	0.836041	0.649058	0.532884	0.533372	0.537662	0.547012	0.613815	0.697608	0.741218	0.928526	0.888229	0.809229	1	0.900404	0.617815	0.590845	0.473154	0.494985	0.292684	0.251334	0.165155	0.238326	0.118225	0.153172	0.141488	0.0754066	0.152379	0.0691297	0.0970642	0.0817675	0.1003	0.0510995	0.0464	0.0270522	0.0471773	0.0792431	0.0540775	0.0468684	0.077233	0.0521382	0.0764517	0.0367603	0	0.0602893		50.0254			0	0	0.00132363	0.00442762	0.00647831	0.0194092	0.0102299	0	0.0351021	0.011511	0.0317749	0.0460479	0.0415099	0.0698172	0.067006	0.0812321	0.118233	0.0953722	0.194627	0.16839	0.300731	0.282097	0.319938	0.317639	0.393151	0.401246	0.533964	0.522156	0.534186	0.589892	0.789062	0.979166	1.214	1.36636	1.32427	1.15787	1.46348	1.62788	1.29127	1.08271	1.10628	1.13793	1.18088	1.35107	1.56504	1.69425	2.16169	2.10548	1.95247	2.45508	2.24868	1.56909	1.5256	1.24174	1.31999	0.792897	0.691514	0.461395	0.675901	0.340296	0.44737	0.419232	0.226624	0.464402	0.213612	0.304038	0.259585	0.322666	0.16655	0.153197	0.0904623	0.159757	0.271696	0.187701	0.164663	0.274612	0.187591	0.278306	0.135374	0	0.227127		50.0254
P54822	P54822	reviewed	PUR8_MOUSE	Adenylosuccinate lyase (ASL) (EC 4.3.2.2) (Adenylosuccinase) (ASase)	Adsl Adl	Mus musculus (Mouse)	0	0	0	0	0	0	0	0	0	0	0	0	0	0	0	0	0	0.0158617	0	0	0	0	0	0	0.0112807	0	0.00683858	0.0089282	0	0	0.0193571	0	0	0.0472027	0.0175108	0.00388206	0.0123846	0.0304714	0.0652903	0	0.00553142	0.0924462	0.0122997	0.0484349	0.043531	0.0722119	0.130001	0.399463	1	0.574353	0.262806	0.177462	0.106083	0.051258	0	0.0477879	0.0322059	0.0129189	0.0206589	0	0.0290005	0	0	0.00388376	0	0	0	0	0	0	0	0	0	0	0	0	0	0	0	0	0		56.3966			0	0	0	0	0	0	0	0	0	0	0	0	0	0	0	0	0	0.117971	0	0	0	0	0	0	0.110748	0	0.0712067	0.095621	0	0	0.224591	0	0	0.589797	0.224006	0.0508161	0.165799	0.417	0.912921	0	0.0806343	1.37514	0.186617	0.749287	0.686375	1.16008	2.12715	6.65506	16.9575	9.91045	4.6129	3.1677	1.92514	0.945454	0	0.909881	0.622781	0.253662	0.411784	0	0.595307	0	0	0.0831901	0	0	0	0	0	0	0	0	0	0	0	0	0	0	0	0	0		56.3966
P28650	P28650	reviewed	PURA1_MOUSE	Adenylosuccinate synthetase isozyme 1 (AMPSase 1) (AdSS 1) (EC 6.3.4.4) (Adenylosuccinate synthetase like 1) (Adenylosuccinate synthetase, basic isozyme) (Adenylosuccinate synthetase, muscle isozyme) (M-type adenylosuccinate synthetase) (IMP--aspartate ligase 1)	Adss1 Adssl1	Mus musculus (Mouse)	0	0	0	0	0	0	0	0	0	0	0.00556806	0	0	0	0	0	0	0	0	0	0	0	0	0	0	0	0	0	0	0	0.066693	0	0	0	0	0.101332	0	0	0.0892512	0	0	0.00450143	0	0	0.0273101	0	0	0	0.132905	0.0749322	0.460617	1	0.856306	0.546054	0.300297	0.173215	0.111489	0.085863	0.0708083	0.0585572	0.0371854	0.0199303	0.0298195	0.00847592	0	0.0089174	0.00794456	0	0	0.00475137	0	0	0	0	0.00140377	0	0	0	0	0	0		60.2902			0	0	0	0	0	0	0	0	0	0	0.0233945	0	0	0	0	0	0	0	0	0	0	0	0	0	0	0	0	0	0	0	0.607131	0	0	0	0	1.04073	0	0	0.979151	0	0	0.0525361	0	0	0.33786	0	0	0	1.76829	1.01446	6.3435	14.0052	12.1926	7.90251	4.416	2.58764	1.69154	1.32278	1.10738	0.929452	0.598907	0.325649	0.494193	0.142448	0	0.154031	0.139081	0	0	0.0865069	0	0	0	0	0.0271965	0	0	0	0	0	0		60.2902
P46664	P46664	reviewed	PURA2_MOUSE	Adenylosuccinate synthetase isozyme 2 (AMPSase 2) (AdSS 2) (EC 6.3.4.4) (Adenylosuccinate synthetase, acidic isozyme) (Adenylosuccinate synthetase, liver isozyme) (L-type adenylosuccinate synthetase) (IMP--aspartate ligase 2)	Adss2 Adss	Mus musculus (Mouse)	0	0	0	0	0	0	0	0	0	0	0	0	0	0	0	0	0	0	0	0	0	0	0	0	0	0	0	0	0	0	0	0	0	0	0	0	0.188677	0	0	0	0	0	0	0	0	0	0	0	0	0	1	0.717377	0	0	0	0	0	0	0	0	0	0	0	0	0	0	0	0	0	0	0	0	0	0	0	0	0	0	0	0	0		57.9905			0	0	0	0	0	0	0	0	0	0	0	0	0	0	0	0	0	0	0	0	0	0	0	0	0	0	0	0	0	0	0	0	0	0	0	0	4.45446	0	0	0	0	0	0	0	0	0	0	0	0	0	30.954	22.5821	0	0	0	0	0	0	0	0	0	0	0	0	0	0	0	0	0	0	0	0	0	0	0	0	0	0	0	0	0		57.9905
Q3V384	Q3V384	reviewed	AFG1L_MOUSE	AFG1-like ATPase (EC 3.6.-.-) (Lactation elevated protein 1)	Afg1l Lace1	Mus musculus (Mouse)	0.00857197	0.0468027	0.0611241	0.0560125	0.0685795	0.0907351	0.0820592	0.114861	0.0899084	0.10063	0.0827015	0.0889152	0.108996	0.109518	0.128222	0.114183	0.0938476	0.118121	0.121937	0.157774	0.129644	0.135146	0.134603	0.152372	0.154709	0.169823	0.208777	0.186593	0.164999	0.20731	0.214693	0.201881	0.231203	0.249419	0.265275	0.2919	0.316099	0.271949	0.324769	0.325725	0.303779	0.323097	0.291568	0.312364	0.281657	0.225316	0.191518	0.195337	0.13519	0.178364	0.132703	0.226699	0.628488	1	0.804085	0.809319	0.496923	0.320602	0.267043	0.175268	0.192529	0.119455	0.09995	0.0674616	0.0604171	0.0330712	0.058009	0.0298552	0.0123657	0.0289343	0.015197	0.0300687	0.0306705	0.0374216	0.021383	0.0414035	0.0346085	0.00854963	0.0121247	0.0263435	0		49.6644			0.00474917	0.0291716	0.0423311	0.0426702	0.0569931	0.0816894	0.0795614	0.119319	0.0996247	0.118474	0.103094	0.116998	0.150969	0.159277	0.195358	0.181876	0.155985	0.204509	0.219561	0.295016	0.251395	0.271423	0.279656	0.337677	0.353572	0.399874	0.506055	0.465204	0.422795	0.545572	0.579869	0.559247	0.656485	0.725479	0.789973	0.889474	0.985107	0.866348	1.05711	1.08278	1.03086	1.11879	1.02981	1.12489	1.03382	0.842622	0.729491	0.757566	0.533661	0.716444	0.542225	0.941995	2.65506	4.29377	3.50824	3.58713	2.23692	1.4654	1.23909	0.825388	0.920011	0.579093	0.49146	0.336385	0.305443	0.169484	0.301303	0.157138	0.0659411	0.156299	0.0831444	0.166591	0.172049	0.212512	0.122912	0.240859	0.203727	0.0509205	0.0730527	0.160547	0		49.6644
Q920A7	Q920A7	reviewed	AFG31_MOUSE	AFG3-like protein 1 (EC 3.4.24.-)	Afg3l1	Mus musculus (Mouse)	0.0452679	0.0583889	0.134308	0.171932	0.217271	0.150998	0.301362	0.261815	0.374168	0.305815	0.345879	0.427922	0.371656	0.468214	0.53178	0.588855	0.532354	0.508688	0.617217	0.700142	0.736627	0.748258	0.738889	0.958612	0.927599	0.912063	1	0.924339	0.844247	0.797771	0.813343	0.770332	0.914641	0.853977	0.810375	0.863962	0.670285	0.589006	0.500305	0.53207	0.405977	0.403494	0.344283	0.316607	0.317557	0.221518	0.253824	0.305601	0.239755	0.260257	0.341408	0.314092	0.240433	0.107901	0	0.0726317	0	0	0	0	0	0	0	0	0.940936	0	0	0	0	0	0	0	0	0	0	0	0	0	0	0	0		37.1232			0.0128845	0.0186964	0.0477844	0.0672876	0.0927614	0.0698395	0.150108	0.139724	0.212996	0.184967	0.221504	0.28927	0.264458	0.349824	0.416237	0.481861	0.454567	0.452457	0.570948	0.672566	0.733822	0.772031	0.788652	1.09139	1.08908	1.10329	1.24524	1.18391	1.11137	1.07857	1.12856	1.09628	1.3342	1.27609	1.23977	1.35249	1.07314	0.963969	0.8366	0.908647	0.707755	0.717782	0.6247	0.585746	0.598802	0.425586	0.496684	0.608876	0.486215	0.537052	0.716657	0.670492	0.521805	0.238013	0	0.165383	0	0	0	0	0	0	0	0	2.44381	0	0	0	0	0	0	0	0	0	0	0	0	0	0	0	0		37.1232
Q8JZQ2	Q8JZQ2	reviewed	AFG32_MOUSE	AFG3-like protein 2 (EC 3.4.24.-)	Afg3l2	Mus musculus (Mouse)	0.0446091	0.105959	0.127781	0.140468	0.211261	0.191338	0.226782	0.263461	0.282537	0.279261	0.340707	0.36033	0.410247	0.395855	0.428312	0.468012	0.482876	0.456046	0.557702	0.577809	0.623686	0.691803	0.825643	0.811876	0.882548	0.87914	0.995474	0.925222	0.896097	0.92961	1	0.946828	0.908	0.94236	0.879648	0.785606	0.779851	0.696564	0.576766	0.533472	0.462165	0.425775	0.363529	0.340584	0.32549	0.303353	0.311063	0.288774	0.213023	0.355456	0.435542	0.339426	0.282637	0.226585	0.143026	0.0955548	0.0853118	0.0674336	0.0749773	0.0586921	0.0625449	0.0399092	0.0329627	0.037405	0.0214729	0.024268	0.0288385	0.0229659	0.025837	0.00932554	0	0.0291667	0.0246982	0.0156608	0.0196787	0.0245694	0.0231947	0.0196716	0.0299937	0.0458478	0		38.1589			0.012479	0.0333462	0.0446818	0.0540299	0.0886474	0.0869779	0.11102	0.138189	0.158074	0.166006	0.214447	0.239397	0.286907	0.290683	0.329494	0.3764	0.405239	0.39867	0.507038	0.545523	0.610645	0.701529	0.866121	0.908458	1.0184	1.04521	1.21832	1.1647	1.15937	1.23524	1.36373	1.32433	1.30177	1.38398	1.32264	1.20871	1.22713	1.12043	0.947901	0.895402	0.791879	0.744416	0.648297	0.619288	0.603224	0.572805	0.598241	0.565473	0.424586	0.720907	0.898561	0.712133	0.602871	0.491234	0.31508	0.213844	0.193904	0.155627	0.175659	0.139558	0.150906	0.0976869	0.0818362	0.0941731	0.0548124	0.0627959	0.0756308	0.0610326	0.0695661	0.0254351	0	0.0815911	0.0699545	0.0449049	0.0571137	0.0721671	0.0689403	0.0591567	0.091246	0.14108	0		38.1589
Q64191	Q64191	reviewed	ASPG_MOUSE	N(4)-(beta-N-acetylglucosaminyl)-L-asparaginase (EC 3.5.1.26) (Aspartylglucosaminidase) (AGA) (Glycosylasparaginase) (N4-(N-acetyl-beta-glucosaminyl)-L-asparagine amidase) [Cleaved into: Glycosylasparaginase alpha chain; Glycosylasparaginase beta chain]	Aga	Mus musculus (Mouse)	0	0	0	0	0	0	0	0	0	0	0	0	0	0	0	0	0	0	0	0	0	0	0	0	0	0	0	0	0	0	0	0	0	0	0	0	0	0	0	0	0	0	0	0	0	0	0	0	0.134538	0.221978	0.52235	1	0.894606	0.693259	0.285505	0.280628	0.14915	0.173177	0.085799	0.166748	0.0788716	0	0	0	0	0	0	0	0	0	0	0	0	0	0	0	0	0	0	0	0		61.5618			0	0	0	0	0	0	0	0	0	0	0	0	0	0	0	0	0	0	0	0	0	0	0	0	0	0	0	0	0	0	0	0	0	0	0	0	0	0	0	0	0	0	0	0	0	0	0	0	1.63629	2.74714	6.57589	12.8024	11.644	9.17125	3.83792	3.83224	2.06861	2.43879	1.22659	2.41942	1.16121	0	0	0	0	0	0	0	0	0	0	0	0	0	0	0	0	0	0	0	0		61.5618
A0A087WNV1	A0A087WNV1	unreviewed	A0A087WNV1_MOUSE	ArfGAP with FG repeats 1	Agfg1	Mus musculus (Mouse)	0	0	0	0	0	0	0	0	0	0	0	0	0	0	0	0	0	0	0	0	0	0	0	0	0	0	0	0	0	0.0639185	0	0	0	0	0	0	0	0	0	0	0	0	0	0	0	0	0.195344	0	0.549757	1	0.863513	0.638404	0.92658	0.7564	0.97981	0.226622	0	0	0	0	0	0	0	0	0	0	0	0	0	0	0	0	0	0	0	0	0	0	0	0	0		59.9016			0	0	0	0	0	0	0	0	0	0	0	0	0	0	0	0	0	0	0	0	0	0	0	0	0	0	0	0	0	0.391736	0	0	0	0	0	0	0	0	0	0	0	0	0	0	0	0	1.7328	0	5.05393	9.35431	8.21684	6.17775	9.11584	7.56358	9.95557	2.33919	0	0	0	0	0	0	0	0	0	0	0	0	0	0	0	0	0	0	0	0	0	0	0	0	0		59.9016
Q9ESW4	Q9ESW4	reviewed	AGK_MOUSE	Acylglycerol kinase, mitochondrial (EC 2.7.1.107) (EC 2.7.1.138) (EC 2.7.1.94) (Multiple substrate lipid kinase) (MuLK) (Multi-substrate lipid kinase)	Agk Mulk	Mus musculus (Mouse)	0.0142636	0.167946	0.142987	0.167878	0.258385	0.322819	0.398489	0.378945	0.432306	0.468701	0.620895	0.600431	0.697942	0.570698	0.795165	0.752019	0.757171	0.698303	0.715	0.598587	0.699275	0.528463	0.584551	0.475855	0.435075	0.408433	0.381114	0.365594	0.281104	0.288119	0.274793	0.2455	0.273284	0.211579	0.209771	0.2167	0.259714	0.144847	0.139181	0.175413	0.118392	0.0500532	0	0.0973251	0	0	0	0	0	0.0297707	0	0	0	0	1	0	0	0	0	0	0	0	0	0	0	0	0	0	0	0	0	0	0	0	0	0	0	0	0	0	0		29.0151			0.00653813	0.0866059	0.0819274	0.105808	0.177657	0.240456	0.319653	0.325688	0.396319	0.45654	0.640361	0.653658	0.799804	0.686689	1.00234	0.991039	1.04121	1.00027	1.06516	0.926031	1.12186	0.878105	1.0048	0.872486	0.822644	0.795671	0.764287	0.754111	0.595941	0.627321	0.614051	0.562658	0.641996	0.509162	0.516829	0.546319	0.669641	0.38177	0.37481	0.482432	0.332392	0.143396	0	0.289976	0	0	0	0	0	0.0989353	0	0	0	0	3.60973	0	0	0	0	0	0	0	0	0	0	0	0	0	0	0	0	0	0	0	0	0	0	0	0	0	0		29.0151
Q8CJG1	Q8CJG1	reviewed	AGO1_MOUSE	Protein argonaute-1 (Argonaute1) (mAgo1) (Argonaute RISC catalytic component 1) (Eukaryotic translation initiation factor 2C 1) (eIF-2C 1) (eIF2C 1) (Piwi/argonaute family protein meIF2C1)	Ago1 Eif2c1	Mus musculus (Mouse)	0	0	0	0	0	0	0.0204272	0.0329167	0	0	0	0	0	0	0	0	0.0560386	0	0	0	0	0	0.0573731	0	0	0.0164167	0	0	0.0539074	0	0	0.017675	0	0	0.0788169	0.18551	0	0.101169	0.615346	0.0846818	0.280551	0.19384	0.0338206	0.128403	0.160471	0.0775273	0.0689645	0.199576	0	0.364354	0.684689	1	0.832554	0.375222	0.164383	0.187052	0.0605736	0.0665293	0.0260367	0	0	0	0	0	0	0.0677425	0	0	0	0	0	0	0	0	0	0	0	0	0	0	0		55.4289			0	0	0	0	0	0	0.0454473	0.0784657	0	0	0	0	0	0	0	0	0.213732	0	0	0	0	0	0.273528	0	0	0.0887026	0	0	0.316973	0	0	0.112355	0	0	0.538592	1.29716	0	0.739567	4.5961	0.645956	2.18464	1.54023	0.274109	1.06109	1.35159	0.665304	0.602782	1.7761	0	3.35833	6.41974	9.53506	8.07076	3.69702	1.64578	1.90246	0.625704	0.697797	0.277226	0	0	0	0	0	0	0.796645	0	0	0	0	0	0	0	0	0	0	0	0	0	0	0		55.4289
Q8CJF9	Q8CJF9	reviewed	AGO3_MOUSE	Protein argonaute-3 (Argonaute3) (mAgo3) (EC 3.1.26.n2) (Argonaute RISC catalytic component 3) (Eukaryotic translation initiation factor 2C 3) (eIF-2C 3) (eIF2C 3) (Piwi/argonaute family protein meIF2C3)	Ago3 Eif2c3	Mus musculus (Mouse)	0	0	0	0	0	0	0	0	0	0	0	0	0	0	0	0	0	0	0	0	0	0	0	0	0	0	0	0	0	0	0	0	0	0	0	0.164501	0	0	0	0	0	0	0	0	0	0	0	0	0	0.268027	0.731932	1	0	0	0	0	0	0	0	0	0	0	0	0	0	0	0	0	0.0575924	0	0	0	0	0	0	0	0	0	0	0	0		58.6855			0	0	0	0	0	0	0	0	0	0	0	0	0	0	0	0	0	0	0	0	0	0	0	0	0	0	0	0	0	0	0	0	0	0	0	3.25736	0	0	0	0	0	0	0	0	0	0	0	0	0	6.99604	19.4343	27.0021	0	0	0	0	0	0	0	0	0	0	0	0	0	0	0	0	1.99573	0	0	0	0	0	0	0	0	0	0	0	0		58.6855
Q8K3K7	Q8K3K7	reviewed	PLCB_MOUSE	1-acyl-sn-glycerol-3-phosphate acyltransferase beta (EC 2.3.1.51) (1-acylglycerol-3-phosphate O-acyltransferase 2) (1-AGP acyltransferase 2) (1-AGPAT 2) (Lysophosphatidic acid acyltransferase beta) (LPAAT-beta)	Agpat2	Mus musculus (Mouse)	0	0	0	0	0.0573137	0.0593753	0	0.0734539	0.230615	0.338885	0.0882113	0.513107	0.168125	0.21467	0.522713	0.324205	0.27936	0.496922	0.884249	0.629335	0.373262	0.861483	0.998366	0.288312	0.419882	0.303402	0.539034	0.398812	0.614453	0.836055	0.77589	1	0.682968	0.425357	0.782083	0.842131	0.896047	0.674436	0.55218	0.328358	0.161727	0.405697	0	0	0	0	0.162545	0	0	0	0	0	0	0	0	0	0	0	0	0	0	0	0	0	0	0	0	0	0	0	0	0	0	0	0	0	0	0	0	0	0		34.7644			0	0	0	0	0.037783	0.0424039	0	0.0605288	0.202705	0.316489	0.0872274	0.535572	0.184722	0.247655	0.631746	0.409642	0.368326	0.682472	1.263	0.933474	0.574154	1.37247	1.64538	0.506837	0.761199	0.5667	1.03643	0.788729	1.24896	1.74532	1.66235	2.19744	1.5383	0.981431	1.84747	2.03558	2.21513	1.70434	1.42572	0.865854	0.435348	1.11437	0	0	0	0	0.491126	0	0	0	0	0	0	0	0	0	0	0	0	0	0	0	0	0	0	0	0	0	0	0	0	0	0	0	0	0	0	0	0	0	0		34.7644
A2AL50	A2AL50	unreviewed	A2AL50_MOUSE	Alkylglycerone-phosphate synthase (Alkyl-DHAP synthase) (EC 2.5.1.26)	Agps	Mus musculus (Mouse)	0	0	0	0	0	0	0	0	0	0.0658845	0.144286	0.239297	0.110931	0.342721	0.447122	0.435728	0.412673	0.456588	0.288537	0.560638	0.61543	0.303244	0.561696	0.514646	0.414009	0.527356	0.626094	1	0.665495	0.717709	0.456917	0.554228	0.614338	0.584366	0.465908	0.356305	0.8179	0.307949	0	0.362956	0	0	0	0	0	0	0	0	0	0	0	0	0	0	0	0	0	0	0	0	0	0	0	0	0	0	0	0	0	0	0	0	0	0	0	0	0	0	0	0	0		34.0756			0	0	0	0	0	0	0	0	0	0.0801689	0.185897	0.325436	0.158803	0.51515	0.704082	0.717327	0.70891	0.817032	0.536969	1.08348	1.23342	0.629453	1.20614	1.17878	0.977907	1.28338	1.56849	2.57678	1.76247	1.95212	1.27549	1.5868	1.80287	1.75674	1.43398	1.12214	2.63443	1.01394	0	1.24701	0	0	0	0	0	0	0	0	0	0	0	0	0	0	0	0	0	0	0	0	0	0	0	0	0	0	0	0	0	0	0	0	0	0	0	0	0	0	0	0	0		34.0756
A0A5F8MPW1	A0A5F8MPW1	unreviewed	A0A5F8MPW1_MOUSE	Angiotensinogen (Serpin A8)	Agt	Mus musculus (Mouse)	0	0	0	0	0	0	0	0	0	0	0	0	0	0	0	0	0	0	0	0	0	0	0	0	0	0	0	0	0	0	0	0	0	0	0	0	0	0	0	0	0	0	0	0	0	0	0	0	0	0	0	1	0.933293	0	0	0	0	0	0	0	0	0	0	0	0	0	0	0	0	0	0	0	0	0	0	0	0	0	0	0	0		60.4827			0	0	0	0	0	0	0	0	0	0	0	0	0	0	0	0	0	0	0	0	0	0	0	0	0	0	0	0	0	0	0	0	0	0	0	0	0	0	0	0	0	0	0	0	0	0	0	0	0	0	0	31.0351	29.4476	0	0	0	0	0	0	0	0	0	0	0	0	0	0	0	0	0	0	0	0	0	0	0	0	0	0	0	0		60.4827
P50247	P50247	reviewed	SAHH_MOUSE	Adenosylhomocysteinase (AdoHcyase) (EC 3.13.2.1) (CUBP) (Liver copper-binding protein) (S-adenosyl-L-homocysteine hydrolase)	Ahcy	Mus musculus (Mouse)	0	0	0	0	0	0	0	0	0	0	0	0	0	0	0	0	0.0140231	0	0	0.0157116	0.0323471	0	0	0	0	0	0	0	0	0	0	0	0	0	0	0	0	0.0391304	0.104502	0.0242609	0.0529809	0.0619197	0.108543	0.152205	0.0884339	0.0588625	0.0449178	0.0718214	0.31807	1	0.993892	0.465297	0.23594	0.20059	0.144747	0.18515	0.0839362	0.046573	0.0543086	0.0304605	0	0	0	0.00617112	0.0156502	0.00745879	0	0	0.0101906	0.00930041	0	0	0	0	0	0	0.0200385	0.0127367	0.0187897	0	0.0109593		58.403			0	0	0	0	0	0	0	0	0	0	0	0	0	0	0	0	0.0710041	0	0	0.0894977	0.191083	0	0	0	0	0	0	0	0	0	0	0	0	0	0	0	0	0.379753	1.03622	0.245684	0.547702	0.653173	1.16788	1.66979	0.988835	0.670597	0.521207	0.848538	3.82496	12.2365	12.3714	5.88994	3.03641	2.62379	1.92388	2.49996	1.15104	0.648497	0.767667	0.436994	0	0	0	0.0937401	0.241031	0.116447	0	0	0.165546	0.153047	0	0	0	0	0	0	0.359347	0.231092	0.34488	0	0.205779		58.403
Q80SW1	Q80SW1	reviewed	SAHH2_MOUSE	S-adenosylhomocysteine hydrolase-like protein 1 (IP3R-binding protein released with inositol 1,4,5-trisphosphate) (Putative adenosylhomocysteinase 2) (S-adenosyl-L-homocysteine hydrolase 2) (AdoHcyase 2)	Ahcyl1 Irbit	Mus musculus (Mouse)	0	0	0	0	0	0	0	0	0	0.043876	0	0.0216415	0.0883348	0.0503221	0.101764	0.0756071	0.095438	0.122859	0.159963	0.0634515	0.194983	0.158052	0.16056	0.22045	0.149808	0.188677	0.245281	0.199805	0.310667	0.178327	0.0906104	0.161388	0.177574	0.0754227	0.114796	0	0	0.0375043	0	0	0.0681069	0.181632	0.108364	0.186186	0.219633	0.299718	0.530037	0.878313	1	0.999784	0.550313	0.378891	0	0	0	0	0	0	0	0.127148	0	0	0	0	0	0	0	0	0	0	0	0	0	0	0	0	0	0	0	0	0		47.2796			0	0	0	0	0	0	0	0	0	0.0827364	0	0.0456101	0.195967	0.117219	0.248334	0.19289	0.25407	0.340696	0.461333	0.190032	0.605586	0.508415	0.534293	0.782492	0.548364	0.71157	0.952255	0.797866	1.27502	0.751658	0.391979	0.716064	0.807575	0.351376	0.547541	0	0	0.191364	0	0	0.370175	1.00735	0.61302	1.07392	1.2912	1.79526	3.23362	5.45579	6.32259	6.43212	3.60149	2.52166	0	0	0	0	0	0	0	0.959046	0	0	0	0	0	0	0	0	0	0	0	0	0	0	0	0	0	0	0	0	0		47.2796
F8WGT1	F8WGT1	unreviewed	F8WGT1_MOUSE	S-adenosylhomocysteine hydrolase-like 2	Ahcyl2	Mus musculus (Mouse)	0	0	0	0	0	0	0	0	0.015996	0	0.0794314	0	0.0754929	0.0403503	0.0273621	0.087813	0.112032	0.145724	0.0736641	0.113392	0.167488	0.169607	0.21789	0.213597	0.185101	0.162254	0.183559	0.169556	0.123147	0.132452	0.200446	0.100148	0.0671484	0.155209	0.0822121	0	0.0389281	0.0672766	0	0.063097	0.0443308	0.105309	0.252943	0.334855	0.521094	0.668353	1	0.982414	0.440097	0.162837	0.306302	0	0.160695	0	0.141175	0	0.143192	0	0	0	0	0	0	0	0	0	0	0	0	0	0	0	0	0	0	0	0	0	0	0	0		46.7874			0	0	0	0	0	0	0	0	0.0299903	0	0.167538	0	0.176923	0.0992922	0.0705377	0.236666	0.315068	0.426894	0.224429	0.358752	0.54953	0.576357	0.765961	0.800928	0.715767	0.646432	0.752822	0.71526	0.533916	0.589782	0.916033	0.469408	0.322603	0.76386	0.414241	0	0.20527	0.362636	0	0.354894	0.254537	0.617	1.51162	2.04037	3.23624	4.2291	6.44483	6.44661	2.93949	1.1067	2.11764	0	1.14863	0	1.04219	0	1.09064	0	0	0	0	0	0	0	0	0	0	0	0	0	0	0	0	0	0	0	0	0	0	0	0		46.7874
Q6PAL7	Q6PAL7	reviewed	AHDC1_MOUSE	Transcription factor Gibbin (AT-hook DNA-binding motif-containing protein 1)	Ahdc1	Mus musculus (Mouse)	0	0	0	0	0	0	0.00632255	0	0.013731	0.0664931	0	0.0320019	0.0941763	0	0.0635322	0.0859701	0.0543946	0.0862714	0.0885492	0.0205335	0.158042	0.0954581	0.105653	0.115142	0.0746102	0.0913132	0.134587	0.0954189	0.0751046	0.0699627	0.0643541	0.0569534	0.0438358	0.051627	0.0476765	0.0603024	0.0196992	0	0.0583384	0.0580117	0.0425337	0.0234006	0	0.0274625	0	0.0468842	0	0.0369089	0	0.0766055	0.154378	1	0.720458	0.432141	0.0787552	0.0628251	0.0325414	0.0173935	0.0161038	0	0	0	0	0	0	0	0	0	0	0	0	0	0	0	0	0	0	0	0	0	0		48.0986			0	0	0	0	0	0	0.0182264	0	0.045238	0.232759	0	0.125202	0.38784	0	0.287804	0.407151	0.268811	0.444107	0.474065	0.114158	0.911195	0.570021	0.652652	0.758687	0.506982	0.639283	0.969956	0.707322	0.572201	0.547433	0.516799	0.469094	0.370078	0.446485	0.422137	0.546346	0.182533	0	0.564589	0.573373	0.429151	0.240923	0	0.294051	0	0.521315	0	0.425598	0	0.914889	1.87551	12.3547	9.04938	5.51693	1.02165	0.82793	0.435542	0.236381	0.222169	0	0	0	0	0	0	0	0	0	0	0	0	0	0	0	0	0	0	0	0	0	0		48.0986
E9Q616	E9Q616	unreviewed	E9Q616_MOUSE	AHNAK nucleoprotein (desmoyokin)	Ahnak	Mus musculus (Mouse)	0.0231334	0.0354642	0.0372021	0.0453077	0.0566071	0.0507361	0.0617189	0.0610653	0.0610461	0.0628344	0.0721808	0.0751013	0.0856657	0.0890808	0.101259	0.0951191	0.104159	0.10444	0.113342	0.121448	0.145925	0.149157	0.170596	0.195691	0.195521	0.21545	0.275534	0.255227	0.247777	0.333505	0.440896	0.433778	0.46269	0.475306	0.507813	0.570459	0.587199	0.571205	0.652471	0.697952	0.679711	0.85811	0.816888	0.982386	0.965788	1	0.865316	0.914368	0.84606	0.833793	0.749679	0.701079	0.701498	0.674249	0.487186	0.462232	0.294253	0.220592	0.182254	0.130194	0.113921	0.0804797	0.0635774	0.0579743	0.0533723	0.054445	0.0479098	0.0493752	0.0407205	0.020541	0.0107871	0.0366508	0.0462922	0.0314028	0.0363296	0.0291772	0.0407047	0.0284585	0.0338385	0.0351741	0.0189653		50.0055			0.00793026	0.013677	0.0159414	0.0213561	0.0291079	0.0282631	0.0370258	0.0392504	0.041854	0.0457726	0.055674	0.0611448	0.0734169	0.0801608	0.0954584	0.0937463	0.107119	0.111883	0.126277	0.140512	0.175084	0.185353	0.219305	0.268337	0.276482	0.313895	0.41324	0.39372	0.392845	0.543056	0.736817	0.74351	0.812892	0.855423	0.935689	1.07556	1.13229	1.12592	1.31407	1.43557	1.42718	1.83853	1.78522	2.18899	2.19339	2.31394	2.03937	2.19416	2.0665	2.07226	1.89534	1.80251	1.83364	1.79131	1.31521	1.26765	0.819583	0.623867	0.52325	0.379365	0.336831	0.241403	0.193428	0.178866	0.166954	0.172643	0.153973	0.160798	0.134358	0.0686556	0.0365166	0.125641	0.160676	0.110342	0.12921	0.105022	0.148259	0.104874	0.12615	0.132637	0.0723285		50.0055
Q8BK64	Q8BK64	reviewed	AHSA1_MOUSE	Activator of 90 kDa heat shock protein ATPase homolog 1 (AHA1)	Ahsa1	Mus musculus (Mouse)	0	0	0.0700049	0.0109582	0.121191	0	0.0357298	0.0910171	0.0948796	0.0750776	0.0306235	0.124998	0.0386592	0.0512799	0.057515	0.115782	0.0377868	0.0608057	0.11887	0	0.110192	0.072873	0	0.0935868	0	0.0542839	0.106553	0.104603	0.0339675	0.104749	0.0527722	0.127454	0	0.0761854	0.150993	0.0658003	0.10926	0	0.100643	0.0589269	0.107282	0	0.0616138	0.134254	0.100968	0.0802638	0.233857	0.334862	0.325833	0.706432	0.811374	0.642316	1	0.609997	0.609461	0.457562	0.283763	0.273459	0.313163	0.165944	0.117889	0.0494647	0	0	0	0	0	0	0	0.167781	0	0	0	0	0	0	0	0	0	0	0		53.0997			0	0	0.0690005	0.011881	0.143342	0	0.0493041	0.134567	0.149629	0.125801	0.0543314	0.234089	0.076209	0.106143	0.124718	0.262478	0.0893871	0.149833	0.304627	0	0.30411	0.2083	0	0.295181	0	0.181917	0.367585	0.371168	0.123877	0.392336	0.202859	0.502502	0	0.315388	0.639955	0.285367	0.484617	0	0.466238	0.278791	0.518141	0	0.309722	0.688106	0.527451	0.427206	1.26776	1.84832	1.8306	4.03852	4.71842	3.7986	6.01248	3.72772	3.78452	2.88638	1.818	1.77893	2.06809	1.11223	0.801763	0.341285	0	0	0	0	0	0	0	1.28991	0	0	0	0	0	0	0	0	0	0	0		53.0997
Q8C4Q6	Q8C4Q6	reviewed	AIDA_MOUSE	Axin interactor, dorsalization-associated protein (Axin interaction partner and dorsalization antagonist)	Aida	Mus musculus (Mouse)	0	0	0	0	0	0	0	0	0	0	0	0	0	0	0	0	0	0	0	0	0	0	0	0.0412275	0	0	0	0	0	0	0	0	0	0	0	0	0	0	0	0	0	0	0	0	0	0	0	0	0	0	0	0	1	0.682523	0	0.246121	0	0	0	0	0	0	0	0	0	0	0	0	0	0	0	0	0	0	0	0	0	0	0	0	0		61.1144			0	0	0	0	0	0	0	0	0	0	0	0	0	0	0	0	0	0	0	0	0	0	0	0.669728	0	0	0	0	0	0	0	0	0	0	0	0	0	0	0	0	0	0	0	0	0	0	0	0	0	0	0	0	30.9665	21.4818	0	7.99634	0	0	0	0	0	0	0	0	0	0	0	0	0	0	0	0	0	0	0	0	0	0	0	0	0		61.1144
B1AU25	B1AU25	unreviewed	B1AU25_MOUSE	Apoptosis-inducing factor, mitochondrion-associated 1	Aifm1	Mus musculus (Mouse)	0.0109544	0.0281401	0.0335573	0.0403625	0.0516846	0.0480931	0.0535696	0.0582289	0.0596926	0.0542347	0.0637831	0.0618968	0.0671392	0.0750524	0.0718047	0.0765712	0.0755689	0.0740834	0.0855625	0.0938486	0.100298	0.10396	0.126614	0.135418	0.145139	0.159044	0.181752	0.180033	0.158698	0.191729	0.196582	0.198846	0.226047	0.247081	0.255787	0.276256	0.254243	0.236609	0.271214	0.244558	0.193536	0.222609	0.209215	0.255396	0.323847	0.527302	0.585891	0.630259	0.564022	0.61257	0.66444	0.896854	1	0.818296	0.487535	0.49764	0.366367	0.269844	0.219742	0.175085	0.175079	0.116866	0.0962268	0.0940214	0.0832993	0.0731891	0.0673921	0.0639291	0.0454613	0.0260877	0.0202294	0.0563074	0.0591483	0.0431455	0.0389682	0.0495369	0.0412541	0.0368568	0.0443326	0.0283949	0.0182479		52.703			0.00552131	0.0159563	0.0211423	0.0279727	0.0390757	0.0393903	0.0472509	0.0550293	0.0601734	0.0580885	0.0723339	0.0740945	0.0846	0.0992997	0.0995266	0.110958	0.114266	0.116688	0.140159	0.159645	0.176936	0.189946	0.239314	0.273018	0.301759	0.340691	0.400785	0.408336	0.369946	0.459024	0.483027	0.50112	0.58391	0.653811	0.692965	0.765822	0.720818	0.685731	0.803107	0.739584	0.597477	0.701256	0.672244	0.836722	1.08138	1.79398	2.03022	2.22367	2.02551	2.23845	2.46986	3.39029	3.84321	3.19644	1.93513	2.00659	1.50035	1.12207	0.927579	0.750105	0.76111	0.515409	0.430446	0.426504	0.383114	0.341226	0.318445	0.306109	0.220545	0.128202	0.100687	0.283804	0.30185	0.222902	0.203776	0.262163	0.220927	0.199701	0.243	0.15743	0.102321		52.703
Q8BUE4	Q8BUE4	reviewed	FSP1_MOUSE	Ferroptosis suppressor protein 1 (FSP1) (EC 1.6.5.-) (Apoptosis-inducing factor homologous mitochondrion-associated inducer of death) (AMID) (p53-responsive gene 3 protein)	Aifm2 Amid	Mus musculus (Mouse)	0	0	0	0	0.0912619	0	0	0.113993	0	0.0323319	0.319019	0.346047	0.135831	0.108663	0	0.387389	0.102103	0	0.330303	0.262844	0.437441	0.340139	1	0.583136	0.614163	0.58596	0.76344	0.755872	0.736316	0.665812	0.631941	0.733724	0.762945	0.291484	0.73544	0.812716	0.646551	0.572668	0.716345	0.741488	0	0	0.189717	0	0	0	0.145302	0	0	0	0	0	0	0	0	0	0	0	0	0	0	0	0	0	0	0	0	0	0	0	0	0	0	0	0	0	0	0	0	0	0		36.4776			0	0	0	0	0.0697882	0	0	0.108963	0	0.0350261	0.365932	0.418986	0.173118	0.145416	0	0.567788	0.156157	0	0.547265	0.452244	0.780528	0.628587	1.91175	1.18913	1.29154	1.26957	1.70276	1.73405	1.73611	1.6123	1.57055	1.87027	1.99337	0.780145	2.01524	2.27878	1.85407	1.6787	2.14551	2.26807	0	0	0.616576	0	0	0	0.509267	0	0	0	0	0	0	0	0	0	0	0	0	0	0	0	0	0	0	0	0	0	0	0	0	0	0	0	0	0	0	0	0	0	0		36.4776
P31230	P31230	reviewed	AIMP1_MOUSE	Aminoacyl tRNA synthase complex-interacting multifunctional protein 1 (Multisynthase complex auxiliary component p43) [Cleaved into: Endothelial monocyte-activating polypeptide 2 (EMAP-2) (Endothelial monocyte-activating polypeptide II) (EMAP-II) (Small inducible cytokine subfamily E member 1)]	Aimp1 Emap2 Scye1	Mus musculus (Mouse)	0	0.169807	0.0985282	0.14436	0.215363	0.207222	0.249498	0.275476	0.26257	0.304588	0.311304	0.378653	0.388524	0.381587	0.385764	0.453366	0.452725	0.44811	0.516515	0.499091	0.555889	0.618467	0.625431	0.632129	0.634604	0.578009	0.687826	0.550435	0.571527	0.509883	0.523684	0.495562	0.549441	0.544889	0.493862	0.548281	0.732183	0.825627	0.709415	0.720374	0.758107	0.758118	0.700711	0.652778	0.611029	0.508311	0.365766	0.307324	0.240178	0.258627	0.257066	0.248513	0.718662	1	0.325328	0.258224	0.0861816	0.0598438	0	0	0	0.0392246	0	0.0148696	0	0	0	0	0	0	0.0044928	0	0	0	0	0	0	0.27887	0	0	0		40.1248			0	0.0572324	0.0368981	0.0594679	0.0967822	0.100884	0.130809	0.154745	0.157329	0.193912	0.209846	0.269425	0.290999	0.300093	0.317824	0.390499	0.406901	0.419535	0.502921	0.504646	0.582894	0.671673	0.702658	0.757529	0.784259	0.735965	0.90155	0.742082	0.791921	0.7256	0.764851	0.742338	0.843623	0.857039	0.795276	0.903439	1.23389	1.42228	1.24865	1.29492	1.39114	1.41955	1.3383	1.2712	1.21278	1.02794	0.753371	0.644506	0.512685	0.561753	0.56799	0.558399	1.64172	2.32185	0.767548	0.618899	0.209783	0.147913	0	0	0	0.102825	0	0.0400937	0	0	0	0	0	0	0.0132919	0	0	0	0	0	0	0.898138	0	0	0		40.1248
O08915	O08915	reviewed	AIP_MOUSE	AH receptor-interacting protein (AIP) (Aryl-hydrocarbon receptor-interacting protein)	Aip	Mus musculus (Mouse)	0	0	0	0	0	0	0	0	0.0155358	0	0	0	0.0392483	0.0244012	0.0163456	0	0	0.0283288	0.0151551	0	0.0383452	0.020978	0.0463295	0.0411	0.0206098	0.0256313	0.0761156	0.0318285	0.0220672	0.0282582	0.0276076	0.0267478	0.0807	0.0482688	0.0991401	0.0728498	0.0887268	0.0430814	0.0736281	0.0377492	0.0574515	0.0721786	0.1302	0.120603	0.147879	0.0887431	0.110684	0.106631	0.043922	0.195338	0.220091	0.614294	1	0.840579	0.628962	0.411321	0.250561	0.104525	0.162302	0.0786116	0.0887613	0.0536551	0.0359866	0	0	0	0.0271401	0.0158008	0	0	0	0	0	0	0	0	0.0324661	0	0	0	0		57.2945			0	0	0	0	0	0	0	0	0.0369489	0	0	0	0.116681	0.0761691	0.0534531	0	0	0.105273	0.0585709	0	0.159594	0.0904296	0.206599	0.195497	0.101097	0.129538	0.395995	0.170321	0.121366	0.159616	0.160045	0.159036	0.49182	0.301346	0.633675	0.476463	0.593493	0.294575	0.514387	0.269338	0.418453	0.536447	0.987031	0.932201	1.16502	0.712323	0.90489	0.887605	0.372139	1.68408	1.93021	5.47868	9.06731	7.74674	5.88998	3.91299	2.42089	1.02545	1.61639	0.794592	0.910377	0.558287	0.379794	0	0	0	0.302566	0.178501	0	0	0	0	0	0	0	0	0.410201	0	0	0	0		57.2945
Q9R0Y5	Q9R0Y5	reviewed	KAD1_MOUSE	Adenylate kinase isoenzyme 1 (AK 1) (EC 2.7.4.10) (EC 2.7.4.3) (EC 2.7.4.6) (ATP-AMP transphosphorylase 1) (ATP:AMP phosphotransferase) (Adenylate monophosphate kinase) (Myokinase)	Ak1	Mus musculus (Mouse)	0.000258254	0.00033912	0.000704157	0	0.000902989	0.000462284	0.00131688	0.00109605	0.00129953	0.00113788	0.00111427	0.00138469	0.00147068	0.00124539	0.00206113	0.0024557	0.00164126	0.00167361	0.00206353	0.0020081	0.00225391	0.00202196	0.00260807	0.00325438	0.00310402	0.00257425	0.00396372	0.00305971	0.00259095	0.00354941	0.00381857	0.00379243	0.00348685	0.00381541	0.00424042	0.00451306	0.00433362	0.00311793	0.00467175	0.00455654	0.00351765	0.00413965	0.00449667	0.00427179	0.00487095	0.00508687	0.0055937	0.00690053	0.0112582	0.00978806	0.0104519	0.0397674	0.364578	0.936573	1	0.801494	0.57753	0.358803	0.225484	0.156582	0.129635	0.0668119	0.0485032	0.0269932	0.0196042	0.0166327	0.0103343	0.00986116	0.00896007	0.0026409	0.0024608	0.00442258	0.00610128	0.00487065	0.00390257	0.00635738	0.005047	0.00431956	0.00232521	0.00450517	0.00143787		63.6611			0.00041231	0.000609091	0.00140526	0	0.00216247	0.00119933	0.00367926	0.00328101	0.00414949	0.0038604	0.00400266	0.00525039	0.00586994	0.0052193	0.00904928	0.0112717	0.00786094	0.00834991	0.0107071	0.0108202	0.0125945	0.0117019	0.0156144	0.0207828	0.0204421	0.0174669	0.0276858	0.0219821	0.0191314	0.026917	0.0297202	0.0302736	0.0285301	0.0319799	0.0363884	0.0396287	0.0389179	0.0286227	0.0438191	0.0436479	0.0343982	0.0413067	0.0457664	0.0443302	0.05152	0.0548189	0.0613971	0.0771182	0.128065	0.113295	0.123064	0.476173	4.4382	11.5883	12.5727	10.2369	7.49159	4.72591	3.01492	2.1249	1.78508	0.933336	0.68725	0.387859	0.2856	0.245629	0.154679	0.149564	0.137686	0.0411086	0.0387962	0.0706077	0.0986262	0.0797053	0.064642	0.106572	0.0856128	0.0741352	0.0403709	0.0791188	0.0255385		63.6611
I3ITR1	I3ITR1	unreviewed	I3ITR1_MOUSE	cDNA sequence AK157302	AK157302	Mus musculus (Mouse)	0	0	0	0	0	0	0	0	0	0	0	0	0	0	0	0	0	0	0	0.0552368	0.066392	0	0.086034	0	0	0.0399174	0.0335215	0	0.0991395	0	0.0159202	0	0.0639504	0.0924419	0	0.0833374	0.099251	0.0599429	0.0352433	0	0	0	0	0.0691774	0.143112	0.185409	0.257582	0.389408	0.390354	0.581091	0.838413	0.646673	1	0.920449	0.958052	0.761887	0.544048	0.370682	0.264724	0.339121	0.317456	0.193009	0.156889	0.0495109	0	0	0	0	0	0	0	0	0	0	0	0	0	0	0	0	0		59.8705			0	0	0	0	0	0	0	0	0	0	0	0	0	0	0	0	0	0	0	0.146109	0.182121	0	0.252858	0	0	0.132962	0.114942	0	0.359364	0	0.0608273	0	0.25687	0.380368	0	0.359235	0.437556	0.270135	0.162278	0	0	0	0	0.352414	0.743082	0.980868	1.38792	2.13638	2.17981	3.30186	4.84614	3.80121	5.97607	5.59084	5.91311	4.77701	3.46447	2.3968	1.73762	2.25918	2.14595	1.32361	1.09128	0.349236	0	0	0	0	0	0	0	0	0	0	0	0	0	0	0	0	0		59.8705
F7BP55	F7BP55	unreviewed	F7BP55_MOUSE	Adenylate kinase 2	Ak2	Mus musculus (Mouse)	0	0	0	0	0	0	0	0	0	0	0	0	0	0	0	0	0	0	0	0	0	0	0	0	0	0	0	0	0	0	0	0	0	0	0	0	0	0	0	0	0	0	0	0	0	0	0	0	0	0	0	0.1692	0.492113	0.992276	1	0.696435	0.467753	0.219397	0.143684	0.113688	0.114889	0	0.0581568	0	0	0	0	0	0	0	0	0	0	0	0	0	0	0	0	0	0		63.4709			0	0	0	0	0	0	0	0	0	0	0	0	0	0	0	0	0	0	0	0	0	0	0	0	0	0	0	0	0	0	0	0	0	0	0	0	0	0	0	0	0	0	0	0	0	0	0	0	0	0	0	2.27237	6.71926	13.7705	14.1016	9.97671	6.80544	3.24116	2.15481	1.73042	1.7744	0	0.924242	0	0	0	0	0	0	0	0	0	0	0	0	0	0	0	0	0	0		63.4709
Q9WTP6	Q9WTP6	reviewed	KAD2_MOUSE	Adenylate kinase 2, mitochondrial (AK 2) (EC 2.7.4.3) (ATP-AMP transphosphorylase 2) (ATP:AMP phosphotransferase) (Adenylate monophosphate kinase)	Ak2	Mus musculus (Mouse)	0	0	0.000490269	0.00107259	0	0.0015181	0.000887894	0	0.00113106	0.00301841	0.00172271	0.00220556	0.00193775	0.00483249	0.00512362	0.00290932	0.00256839	0.00392036	0.00232239	0.00151545	0.00327667	0.00329683	0.00420153	0.0040336	0.00430478	0.00423203	0.00436818	0.00530049	0.00588036	0.00605987	0.00680711	0.00502126	0.0060603	0.00729896	0.00782644	0.00432773	0.00563798	0.00820164	0.00749997	0.00431514	0.00609366	0.00460275	0.0045321	0.00563095	0.00583103	0.00666574	0.0106245	0.0168209	0.0287047	0.0320687	0.0401718	0.0751174	0.393621	1	0.883762	0.895713	0.602695	0.424246	0.26056	0.200145	0.207473	0.119315	0.0764217	0.0544013	0.0382209	0.0270189	0.0193046	0.018859	0.01154	0.00619632	0.00501785	0.0092856	0.0136592	0.00683624	0.00863869	0.0071682	0.00667744	0.00515917	0.00591823	0.0126597	0		63.7838			0	0	0.000859744	0.00206901	0	0.00346082	0.00217984	0	0.00317352	0.00899831	0.00543775	0.00734862	0.00679613	0.0177961	0.0197667	0.0117342	0.0108095	0.017187	0.0105887	0.00717529	0.0160888	0.016766	0.0221036	0.0226348	0.0249115	0.0252326	0.0268104	0.0334621	0.038154	0.0403814	0.0465545	0.0352215	0.0435725	0.0537582	0.0590156	0.0333924	0.0444909	0.0661596	0.0618147	0.0363221	0.0523611	0.0403573	0.0405326	0.0513475	0.0541945	0.0631214	0.102472	0.165185	0.286921	0.326169	0.415631	0.790362	4.21058	10.8724	9.76361	10.0527	6.86982	4.91016	3.06138	2.38665	2.51041	1.46462	0.951502	0.686873	0.48928	0.350617	0.253896	0.251343	0.155822	0.0847545	0.0695151	0.130267	0.194019	0.0983027	0.125736	0.10559	0.0995321	0.077806	0.0902912	0.195362	0		63.7838
Q9WTP7	Q9WTP7	reviewed	KAD3_MOUSE	GTP:AMP phosphotransferase AK3, mitochondrial (EC 2.7.4.10) (Adenylate kinase 3) (AK 3) (Adenylate kinase 3 alpha-like 1)	Ak3 Ak3l Ak3l1 Akl3l	Mus musculus (Mouse)	0	0	0	0	0	0	0.00142485	0.00109847	0.0019515	0.000853223	0	0	0.00380623	0.00570302	0.00271333	0.00531381	0.0048741	0	0.00340663	0.00696704	0.00707953	0.00733772	0.00687573	0.0122553	0.00337691	0.0069734	0.00762497	0	0	0.007927	0.00795694	0.00833396	0.00452957	0.00415234	0.00694794	0.00963703	0.0107876	0.0112092	0.00867634	0.00872644	0.00848202	0.0101399	0.00781152	0.00537116	0.0054977	0.00386111	0.0102764	0.0200523	0.011068	0.018918	0.0251886	0.0374387	0.259724	1	0.701097	0.750762	0.479393	0.280835	0.178098	0.111456	0.0999424	0.0598642	0.0381273	0.0269896	0.014693	0.0129327	0.0097986	0.00948751	0.00832154	0.00418276	0.000818017	0.00563552	0.00302549	0.00297259	0.00448999	0.00214492	0	0	0.00124578	0	0		62.7642			0	0	0	0	0	0	0.0045247	0.00373743	0.00708242	0.00329007	0	0	0.0172671	0.0271655	0.01354	0.0277222	0.0265338	0	0.0200905	0.0426683	0.0449631	0.0482672	0.0467879	0.088954	0.0252771	0.0537795	0.060534	0	0	0.0683259	0.0703889	0.0756144	0.0421244	0.0395581	0.0677669	0.096181	0.110111	0.116957	0.092497	0.0950105	0.0942733	0.115	0.0903647	0.0633526	0.0660922	0.0472932	0.128203	0.254709	0.1431	0.248884	0.337093	0.509524	3.59365	14.0632	10.0187	10.8987	7.06803	4.20425	2.70661	1.71912	1.5642	0.950514	0.614027	0.44078	0.243291	0.217078	0.166694	0.163553	0.145341	0.0740032	0.0146583	0.102263	0.0555871	0.0552895	0.0845311	0.040868	0	0	0.0245842	0	0		62.7642
Q9WUR9	Q9WUR9	reviewed	KAD4_MOUSE	Adenylate kinase 4, mitochondrial (AK 4) (EC 2.7.4.10) (EC 2.7.4.6) (Adenylate kinase 3-like) (Adenylate kinase isoenzyme 4) (GTP:AMP phosphotransferase AK4)	Ak4 Ak-4 Ak3b Ak3l1	Mus musculus (Mouse)	0	0	0	0	0.00438294	0	0.00246043	0	0.0116773	0.0128195	0.00742126	0.00960285	0.0184238	0.00343582	0.0190711	0.0175821	0.0121918	0.00728481	0.0165334	0.0117484	0.0256024	0.0308466	0.0302719	0.0418183	0.0357909	0.0453208	0.054868	0.0567492	0.053087	0.0513638	0.0624611	0.0615219	0.0659946	0.0650739	0.0818368	0.092163	0.105395	0.0899988	0.12032	0.142212	0.123862	0.146074	0.141382	0.137144	0.100957	0.0870041	0.0581759	0.0541743	0.0431539	0.0342987	0.0286824	0.0368255	0.240625	1	0.832439	0.68725	0.336228	0.214751	0.149918	0.115742	0.111818	0.0734918	0.0548464	0.0354882	0.0175288	0.0216373	0.0187786	0.0116382	0.0215676	0.00663581	0.00145177	0	0.0154449	0.00303598	0.00346246	0	0	0	0.00494475	0.0146522	0		56.8323			0	0	0	0	0.00815123	0	0.00533844	0	0.0289559	0.033775	0.0207027	0.0282768	0.0571063	0.0111822	0.0650241	0.0626721	0.0453479	0.028225	0.0666212	0.0491609	0.1111	0.138638	0.140746	0.207392	0.183047	0.23881	0.297621	0.31662	0.304415	0.302494	0.377529	0.381387	0.419342	0.423577	0.545372	0.628471	0.735035	0.641609	0.876419	1.05793	0.94061	1.13193	1.11748	1.10524	0.829256	0.728131	0.495886	0.470173	0.381216	0.308306	0.262267	0.342433	2.27482	9.60877	8.12772	6.81664	3.38706	2.19662	1.55669	1.21976	1.19574	0.797284	0.603507	0.395997	0.198313	0.248148	0.218273	0.13708	0.257376	0.0802167	0.0177746	0	0.193885	0.0385823	0.0445388	0	0	0	0.0666714	0.199831	0		56.8323
A0A0G2JGN7	A0A0G2JGN7	unreviewed	A0A0G2JGN7_MOUSE	Adenylate kinase 5	Ak5	Mus musculus (Mouse)	0	0	0	0	0	0	0	0	0	0	0	0	0	0	0	0	0	0	0	0	0	0	0	0	0	0	0	0	0	0	0	0	0	0	0	0	0	0	0	0	0	0	0	0	0	0	0	0	0	0	0	0	0	0.255122	1	0.689352	0.357654	0.187478	0.269508	0.0786989	0.0186736	0	0	0	0	0	0	0	0	0	0	0	0	0	0	0	0	0	0	0	0		64.1537			0	0	0	0	0	0	0	0	0	0	0	0	0	0	0	0	0	0	0	0	0	0	0	0	0	0	0	0	0	0	0	0	0	0	0	0	0	0	0	0	0	0	0	0	0	0	0	0	0	0	0	0	0	5.53743	22.0551	15.445	8.13849	4.33174	6.32141	1.87346	0.451072	0	0	0	0	0	0	0	0	0	0	0	0	0	0	0	0	0	0	0	0		64.1537
O08715	O08715	reviewed	AKAP1_MOUSE	A-kinase anchor protein 1, mitochondrial (Dual specificity A-kinase-anchoring protein 1) (D-AKAP-1) (Protein kinase A-anchoring protein 1) (PRKA1) (Spermatid A-kinase anchor protein) (S-AKAP)	Akap1 Akap	Mus musculus (Mouse)	0.0696728	0.062938	0.177501	0.152808	0.265936	0.194096	0.270709	0.219491	0.451172	0.322747	0.361033	0.409721	0.46865	0.416665	0.425663	0.433234	0.5665	0.558722	0.558727	0.54695	0.712327	0.675958	0.81379	0.835288	0.932807	0.817993	1	0.868833	0.789126	0.809059	0.722295	0.721893	0.749346	0.560141	0.60319	0.422508	0.438569	0.282544	0.178961	0.261892	0.248786	0.280569	0.302125	0.357925	0.52642	0.529687	0.448836	0.502271	0.422069	0.294574	0	0	0	0.777706	0	0	0	0	0	0	0	0	0	0	0	0	0	0	0	0	0	0	0	0	0	0	0	0	0	0	0		35.5608			0.0224566	0.0228216	0.0715141	0.067722	0.128573	0.10166	0.152694	0.132647	0.290839	0.221056	0.261824	0.313641	0.377633	0.352531	0.377293	0.401459	0.547774	0.562765	0.58528	0.59498	0.803579	0.789785	0.983613	1.0769	1.24021	1.12052	1.41013	1.26017	1.17636	1.23867	1.13493	1.16339	1.23782	0.947846	1.04499	0.748994	0.795135	0.523642	0.338881	0.506471	0.491148	0.565197	0.620795	0.74987	1.12409	1.1524	0.994584	1.13323	0.96928	0.688357	0	0	0	1.94267	0	0	0	0	0	0	0	0	0	0	0	0	0	0	0	0	0	0	0	0	0	0	0	0	0	0	0		35.5608
Q9WTQ5	Q9WTQ5	reviewed	AKA12_MOUSE	A-kinase anchor protein 12 (AKAP-12) (Germ cell lineage protein gercelin) (Src-suppressed C kinase substrate) (SSeCKS)	Akap12 Gag12 Ssecks	Mus musculus (Mouse)	0	0	0.0486034	0	0.105717	0.168103	0.14765	0.153278	0.154428	0.169696	0.280533	0.26426	0.277952	0.39104	0.290475	0.326687	0.412042	0.491354	0.524638	0.560348	0.662843	0.593571	0.613672	0.665475	0.604299	0.725725	0.737302	0.602672	0.521559	0.674554	0.629895	0.692462	0.809285	0.777305	0.786291	0.566757	0.445097	0.345244	0.343897	0.38397	0.254829	0.465393	0.305184	0.379782	0.478742	0.499334	0.401931	0.46841	0.288419	1	0.540375	0.925338	0.536346	0.481161	0	0	0.12634	0.133845	0	0.17588	0	0	0	0	0	0	0	0	0	0	0.0665622	0.0667274	0.0284744	0.152876	0.273957	0	0	0	0	0.229701	0		41.848			0	0	0.0192654	0	0.0502851	0.0866224	0.0819355	0.0911348	0.0979394	0.114349	0.200156	0.19902	0.220349	0.325501	0.253305	0.297832	0.391981	0.486908	0.540686	0.5997	0.735667	0.682312	0.729743	0.8441	0.790457	0.978055	1.02288	0.859995	0.764923	1.01604	0.973744	1.09791	1.31522	1.29406	1.34018	0.988467	0.793926	0.629501	0.640676	0.730551	0.494945	0.922363	0.616941	0.782798	1.00575	1.0688	0.876246	1.03974	0.651644	2.29901	1.26375	2.20072	1.29684	1.18248	0	0	0.325511	0.350152	0	0.474064	0	0	0	0	0	0	0	0	0	0	0.208433	0.211596	0.0914221	0.496897	0.901308	0	0	0	0	0.801232	0		41.848
Q9JII6	Q9JII6	reviewed	AK1A1_MOUSE	Aldo-keto reductase family 1 member A1 (EC 1.1.1.2) (EC 1.1.1.33) (EC 1.1.1.372) (EC 1.1.1.54) (Alcohol dehydrogenase [NADP(+)]) (Aldehyde reductase) (Glucuronate reductase) (EC 1.1.1.19) (Glucuronolactone reductase) (EC 1.1.1.20)	Akr1a1 Akr1a4	Mus musculus (Mouse)	0	0	0	0	0	0	0	0	0	0	0	0	0	0	0	0	0	0	0	0	0	0	0	0	0	0	0	0	0	0	0	0	0	0	0	0	0	0	0	0	0	0	0	0	0	0	0	0	0	0	0	0.0400785	0.357698	0.8894	1	0.587488	0.320136	0.147061	0.114273	0.0908389	0.0649038	0.0432499	0.0212534	0.0123969	0.00317555	0.0030263	0	0.00279639	0.00285669	0.00546307	0	0	0	0	0	0	0	0	0	0	0		63.5538			0	0	0	0	0	0	0	0	0	0	0	0	0	0	0	0	0	0	0	0	0	0	0	0	0	0	0	0	0	0	0	0	0	0	0	0	0	0	0	0	0	0	0	0	0	0	0	0	0	0	0	0.648852	5.88748	14.8789	16.999	10.1452	5.61476	2.61894	2.06586	1.66673	1.20838	0.816896	0.407165	0.240841	0.0625496	0.0604264	0	0.0573449	0.0593522	0.114978	0	0	0	0	0	0	0	0	0	0	0		63.5538
G5E895	G5E895	unreviewed	G5E895_MOUSE	Aldo-keto reductase family 1, member B10 (aldose reductase)	Akr1b10	Mus musculus (Mouse)	0	0	0.0563859	0.117557	0.0184328	0	0.000852158	0	0.0471547	0.00459067	0	0.0704533	0	0	0	0	0	0.00576212	0	0	0	0	0.029458	0.00302727	0	0	0.0896107	0.00418285	0.0179128	0	0	0.0798692	0	0.0775327	0.190316	0.545743	0	0.0111935	0	0	0	0	0	0	0	0.00361191	0	0.0732433	0	0	0	0.147694	0.405093	1	0.75637	0.715729	0.525881	0.30677	0.181762	0.141225	0.0936579	0.0540536	0.0436886	0.0311393	0.0196115	0.014114	0.0214516	0.0228938	0.0106967	0.00756619	0	0.00818825	0	0.0570312	0.00627021	0	0.107781	0	0.00604032	0	0		58.1256			0	0	0.0919596	0.210896	0.0360743	0	0.00194569	0	0.123047	0.0127277	0	0.218314	0	0	0	0	0	0.0234935	0	0	0	0	0.144129	0.0157989	0	0	0.51151	0.0245584	0.108091	0	0	0.521033	0	0.53108	1.33466	3.91622	0	0.0839749	0	0	0	0	0	0	0	0.0318095	0	0.668933	0	0	0	1.44524	4.03005	10.1116	7.77144	7.47059	5.57477	3.30204	1.98612	1.5662	1.05395	0.61709	0.505886	0.365651	0.233485	0.170337	0.26239	0.283765	0.134329	0.0962494	0	0.106833	0	0.762698	0.0848762	0	1.49413	0	0.0857049	0	0		58.1256
Q91WT7	Q91WT7	unreviewed	Q91WT7_MOUSE	3-alpha-hydroxysteroid dehydrogenase type 1 (Aldo-keto reductase family 1, member C14)	Akr1c14	Mus musculus (Mouse)	0	0	0	0	0	0	0	0	0	0	0	0	0	0	0	0	0	0	0	0	0	0	0	0	0	0	0	0	0	0	0	0	0	0	0	0	0	0	0	0	0	0	0	0	0	0	0	0	0	0	0	0	0	1	0.1193	0.494307	0.285551	0	0	0	0	0	0	0	0	0	0	0	0	0	0	0	0	0	0	0	0	0	0	0	0		63.0344			0	0	0	0	0	0	0	0	0	0	0	0	0	0	0	0	0	0	0	0	0	0	0	0	0	0	0	0	0	0	0	0	0	0	0	0	0	0	0	0	0	0	0	0	0	0	0	0	0	0	0	0	0	32.6461	3.95748	16.6577	9.77319	0	0	0	0	0	0	0	0	0	0	0	0	0	0	0	0	0	0	0	0	0	0	0	0		63.0344
Q9DCT1	Q9DCT1	reviewed	AKCL2_MOUSE	1,5-anhydro-D-fructose reductase (AF reductase) (EC 1.1.1.263) (Aldo-keto reductase family 1 member C-like protein 2) (Aldo-keto reductase family 1 member E1) (Aldo-keto reductase family 1 member E2)	Akr1e2 Akr1cl2 Akr1e1	Mus musculus (Mouse)	0	0	0	0	0	0	0	0	0	0	0	0	0	0	0	0	0	0	0	0	0	0.106046	0	0	0	0.304757	0	0.226258	0	0	0	0	0	0.243411	0	0	0	0	0	0	0	0	0	0	0	0	0	0	0	0	0	0	0.615487	1	0.829081	0.667179	0.366564	0.267394	0.201886	0.173532	0.137475	0.0264133	0	0.0220913	0	0	0	0	0	0	0	0	0	0	0	0	0	0	0	0	0		58.9887			0	0	0	0	0	0	0	0	0	0	0	0	0	0	0	0	0	0	0	0	0	0.592828	0	0	0	1.99741	0	1.57015	0	0	0	0	0	1.97072	0	0	0	0	0	0	0	0	0	0	0	0	0	0	0	0	0	0	7.23743	11.9516	10.0687	8.2311	4.59303	3.40197	2.60746	2.27471	1.82856	0.356416	0	0.306612	0	0	0	0	0	0	0	0	0	0	0	0	0	0	0	0	0		58.9887
Q8CG76	Q8CG76	reviewed	ARK72_MOUSE	Aflatoxin B1 aldehyde reductase member 2 (EC 1.1.1.n11) (Succinic semialdehyde reductase) (SSA reductase)	Akr7a2 Afar Akr7a5	Mus musculus (Mouse)	0	0	0	0	0	0	0	0	0	0	0	0	0	0	0	0	0	0	0	0.0045569	0.00319677	0	0.00191897	0	0	0	0.00377305	0.00637192	0.00301753	0.0622498	0.00731652	0	0	0.00361746	0.00270039	0.00900163	0.00228989	0.0072593	0.011768	0	0.00224897	0	0	0.00448905	0.00250416	0.00711889	0.00773775	0.0163993	0.0206771	0.0487999	0.220921	0.83275	1	0.699397	0.310848	0.212218	0.105825	0.0654782	0.0543873	0.0359115	0.0341243	0.0165507	0.0105305	0.00579076	0.00508918	0.00713716	0.00442046	0.00330531	0.00211069	0	0	0.00131847	0	0	0	0	0	0	0	0	0		60.8988			0	0	0	0	0	0	0	0	0	0	0	0	0	0	0	0	0	0	0	0.0318159	0.0231463	0	0.0148868	0	0	0	0.0341485	0.0593177	0.0288712	0.611693	0.0737872	0	0	0.0392884	0.0300266	0.10242	0.0266464	0.0863504	0.143024	0	0.0284965	0	0	0.0603629	0.0343202	0.0994072	0.11005	0.237478	0.304772	0.731911	3.37055	12.9204	15.774	11.2131	5.06407	3.51216	1.77875	1.11751	0.942289	0.631472	0.60887	0.299588	0.193338	0.107815	0.0960688	0.136574	0.0857315	0.0649586	0.0420269	0	0	0.0272754	0	0	0	0	0	0	0	0	0		60.8988
P31750	P31750	reviewed	AKT1_MOUSE	RAC-alpha serine/threonine-protein kinase (EC 2.7.11.1) (AKT1 kinase) (Protein kinase B) (PKB) (Protein kinase B alpha) (PKB alpha) (Proto-oncogene c-Akt) (RAC-PK-alpha) (Thymoma viral proto-oncogene)	Akt1 Akt Rac	Mus musculus (Mouse)	0	0	0	0	0	0	0	0	0	0	0	0	0	0	0	0	0	0	0	0	0	0	0	0	0	0	0	0	0	0	0	0	0	0	0	0	0	0	0	0	0	0	0	0	0	0	0	0	0	0	0	1	0.687708	0.384194	0.134935	0.470143	0.203795	0	0	0	0	0	0	0	0	0	0	0	0	0	0	0	0	0	0	0	0	0	0	0	0		61.6525			0	0	0	0	0	0	0	0	0	0	0	0	0	0	0	0	0	0	0	0	0	0	0	0	0	0	0	0	0	0	0	0	0	0	0	0	0	0	0	0	0	0	0	0	0	0	0	0	0	0	0	20.8277	14.5621	8.26861	2.95092	10.4448	4.5983	0	0	0	0	0	0	0	0	0	0	0	0	0	0	0	0	0	0	0	0	0	0	0	0		61.6525
Q9D1F4	Q9D1F4	reviewed	AKTS1_MOUSE	Proline-rich AKT1 substrate 1 (Proline-rich AKT substrate)	Akt1s1 Pras	Mus musculus (Mouse)	0	0	0	0	0	0	0	0	0	0	0	0	0.0117395	0	0	0	0.0964993	0	0	0	0.120088	0.18433	0	0.0895655	0	0.0442545	0.147618	0.0418214	0	0.0701117	0	0	0	0.0971026	0	0	0	0	0	0	0.0349102	0.196921	0.248876	0.56853	0.932221	1	0.823678	0.501119	0.36508	0.523118	0.64572	0.409564	0.213292	0	0	0	0	0	0	0	0	0	0	0	0	0	0	0	0	0	0	0	0	0	0	0	0	0	0	0	0		52.4646			0	0	0	0	0	0	0	0	0	0	0	0	0.0318743	0	0	0	0.314409	0	0	0	0.456474	0.725692	0	0.38909	0	0.204266	0.701399	0.20439	0	0.361687	0	0	0	0.553655	0	0	0	0	0	0	0.232224	1.33666	1.72311	4.01343	6.70739	7.33082	6.15005	3.80967	2.82502	4.11895	5.17196	3.33605	1.7663	0	0	0	0	0	0	0	0	0	0	0	0	0	0	0	0	0	0	0	0	0	0	0	0	0	0	0	0		52.4646
Q60823	Q60823	reviewed	AKT2_MOUSE	RAC-beta serine/threonine-protein kinase (EC 2.7.11.1) (Protein kinase Akt-2) (Protein kinase B beta) (PKB beta) (RAC-PK-beta)	Akt2	Mus musculus (Mouse)	0	0	0	0	0	0	0	0	0	0	0	0	0	0	0	0	0	0	0	0	0	0	0	0	0	0	0	0	0	0.0323579	0	0	0	0	0	0	0	0	0	0	0	0	0	0	0	0	0	0	0	0	0	0.685533	1	0.842947	0.703861	0	0	0	0	0	0	0	0	0	0	0	0	0	0	0	0	0	0	0	0	0	0	0	0	0	0		61.2514			0	0	0	0	0	0	0	0	0	0	0	0	0	0	0	0	0	0	0	0	0	0	0	0	0	0	0	0	0	0.376635	0	0	0	0	0	0	0	0	0	0	0	0	0	0	0	0	0	0	0	0	0	12.599	18.6847	16.0084	13.5826	0	0	0	0	0	0	0	0	0	0	0	0	0	0	0	0	0	0	0	0	0	0	0	0	0	0		61.2514
P10518	P10518	reviewed	HEM2_MOUSE	Delta-aminolevulinic acid dehydratase (ALADH) (EC 4.2.1.24) (Porphobilinogen synthase)	Alad Lv	Mus musculus (Mouse)	0	0.0538615	0.0553506	0	0.193743	0.0777702	0.137196	0.185231	0.360626	0.410634	0.376398	0.203349	0.213701	0.517846	0.465039	0.511714	1	0.470848	0.264179	0.463346	0.223178	0.309045	0.388049	0	0.176094	0.16618	0	0	0.25702	0	0	0.0932276	0.0876411	0	0	0.0346429	0	0	0	0.0259077	0.0178385	0	0	0.0502174	0.0301421	0.121178	0.382649	0.884487	0.457166	0.292989	0.158052	0.13397	0	0	0	0	0	0	0	0	0	0	0	0	0.00896378	0	0	0	0	0	0	0	0	0	0	0	0	0	0	0	0		31.7706			0	0.0472494	0.0539507	0	0.226612	0.0985444	0.187217	0.270819	0.562408	0.680423	0.660381	0.376592	0.416592	1.05997	0.997212	1.14718	2.3393	1.14735	0.669493	1.21939	0.609094	0.873565	1.13471	0	0.566412	0.550724	0	0	0.926922	0	0	0.363479	0.350241	0	0	0.148574	0	0	0	0.121212	0.0851978	0	0	0.254526	0.155713	0.637814	2.05134	4.82786	2.53995	1.65636	0.908923	0.783491	0	0	0	0	0	0	0	0	0	0	0	0	0.0637807	0	0	0	0	0	0	0	0	0	0	0	0	0	0	0	0		31.7706
P07724	P07724	reviewed	ALBU_MOUSE	Albumin	Alb Alb-1 Alb1	Mus musculus (Mouse)	0	0.000561299	0.000615887	0.00131179	0.0026034	0.00190446	0.00268128	0.00296817	0.00367018	0.00377316	0.00469438	0.00611334	0.00647652	0.00703499	0.00587886	0.00570828	0.00634501	0.00622498	0.00735525	0.0071402	0.00850775	0.00926085	0.00975695	0.010666	0.0111256	0.0111593	0.0117168	0.0109399	0.00938558	0.0102385	0.0107449	0.0114053	0.0105605	0.00907508	0.0095435	0.00950721	0.00962236	0.00884943	0.0599482	0.0094073	0.00736485	0.00950924	0.00944927	0.0122502	0.0136015	0.0189802	0.0268835	0.0420497	0.0623643	0.28857	1	0.972731	0.57623	0.365481	0.169932	0.136094	0.0904868	0.0675821	0.0513546	0.0353949	0.0309539	0.0178196	0.0115926	0.0100016	0.00734619	0.00728401	0.00580238	0.00579756	0.00434717	0.00149995	0.00117188	0.0029108	0.00408459	0.00225999	0.00323287	0.00265968	0.00284796	0.0023045	0.002423	0.0029891	0		58.8115			0	0.00114288	0.00139337	0.00326455	0.00706787	0.0056012	0.00849252	0.0100727	0.0132853	0.0145117	0.0191169	0.0262783	0.0293047	0.0334233	0.0292605	0.0297029	0.0344516	0.0352082	0.043265	0.0436154	0.0538938	0.0607595	0.0662218	0.0772177	0.083062	0.0858387	0.0927774	0.0891005	0.0785649	0.0880206	0.0948053	0.103212	0.0979565	0.0862315	0.0928415	0.0946393	0.0979625	0.0920956	0.637441	0.102158	0.0816443	0.107568	0.109027	0.144116	0.16309	0.231878	0.334514	0.532741	0.804224	3.78657	13.3481	13.2041	7.95228	5.12652	2.42204	1.97054	1.33065	1.00912	0.778431	0.544522	0.483204	0.282203	0.186211	0.162918	0.121325	0.121946	0.0984539	0.0996838	0.0757292	0.0264689	0.0209448	0.0526827	0.0748514	0.0419263	0.0607062	0.0505446	0.054767	0.0448375	0.0476912	0.0595099	0		58.8115
P24549	P24549	reviewed	AL1A1_MOUSE	Aldehyde dehydrogenase 1A1 (EC 1.2.1.19) (EC 1.2.1.28) (EC 1.2.1.3) (EC 1.2.1.36) (3-deoxyglucosone dehydrogenase) (ALDH-E1) (ALHDII) (Aldehyde dehydrogenase family 1 member A1) (Aldehyde dehydrogenase, cytosolic) (Retinal dehydrogenase 1) (RALDH 1) (RalDH1)	Aldh1a1 Ahd-2 Ahd2 Aldh1	Mus musculus (Mouse)	0	0	0	0	0	0	0	0	0	0	0	0.0931894	0	0	0	0	0	0	0	0	0	0	0	0	0.046164	0	0	0	0	0	0	0	0	0	0.0163497	0	0	0	0.153037	0	0	0.107444	0.966067	0.113709	0.036677	0.0753199	0.10716	0.168434	0.393252	0.667932	1	0.623498	0.346963	0.265278	0.267254	0.119072	0.124651	0.134356	0.0867412	0.110823	0.0255443	0	0	0	0	0	0	0	0	0	0	0	0	0	0	0	0	0	0	0	0		57.0014			0	0	0	0	0	0	0	0	0	0	0	0.292713	0	0	0	0	0	0	0	0	0	0	0	0	0.251849	0	0	0	0	0	0	0	0	0	0.116225	0	0	0	1.1891	0	0	0.888128	8.14516	0.977505	0.32136	0.672397	0.974355	1.55933	3.70568	6.40447	9.75381	6.18456	3.49893	2.71904	2.78348	1.25983	1.33947	1.46597	0.960777	1.24584	0.291384	0	0	0	0	0	0	0	0	0	0	0	0	0	0	0	0	0	0	0	0		57.0014
Q62148	Q62148	reviewed	AL1A2_MOUSE	Retinal dehydrogenase 2 (RALDH 2) (RalDH2) (EC 1.2.1.36) (Aldehyde dehydrogenase family 1 member A2) (ALDH1A2) (Retinaldehyde-specific dehydrogenase type 2) (RALDH(II))	Aldh1a2 Aldh1a7 Raldh2	Mus musculus (Mouse)	0	0	0	0	0	0	0	0	0	0	0	0	0	0	0	0	0	0	0	0	0	0	0	0	0	0	0	0	0	0	0	0	0	0	0	0	0	0	0	0	0	0	0	0	0	0	0	0.382076	0.69154	1	0.985476	0.457855	0	0	0	0	0	0	0	0	0	0	0	0	0	0	0	0	0	0	0	0	0	0	0	0	0	0	0	0	0		58.1267			0	0	0	0	0	0	0	0	0	0	0	0	0	0	0	0	0	0	0	0	0	0	0	0	0	0	0	0	0	0	0	0	0	0	0	0	0	0	0	0	0	0	0	0	0	0	0	6.08376	11.208	16.4916	16.5323	7.81112	0	0	0	0	0	0	0	0	0	0	0	0	0	0	0	0	0	0	0	0	0	0	0	0	0	0	0	0	0		58.1267
Q9CZS1	Q9CZS1	reviewed	AL1B1_MOUSE	Aldehyde dehydrogenase X, mitochondrial (EC 1.2.1.3) (Aldehyde dehydrogenase family 1 member B1)	Aldh1b1 Aldhx	Mus musculus (Mouse)	0	0	0	0	0	0.0016531	0	0	0	0.0353006	0	0.0167449	0	0	0	0	0.00692383	0.452747	0	0.442925	0.00552493	0.00645121	0.0179813	0.0233564	0.712346	0.00603989	0.0294488	0.00685724	0.0155068	0.0154812	0.018074	0.0074723	0.00779479	0.018086	0.0291693	0.0166302	0.0229104	0.0116279	0.0701056	0.0116622	0.00663786	0.0245846	0.0281279	0.026028	0.0373676	0.0399084	0.0748279	0.163495	0.35198	1	0.868679	0.424889	0.270121	0.169688	0.0936065	0.075862	0.0438699	0.0280408	0.028607	0.0259243	0.0230545	0.00422748	0.00514776	0.00297991	0.00541529	0	0	0	0	0	0	0	0	0	0	0	0	0	0	0	0		49.2475			0	0	0	0	0	0.00368497	0	0	0	0.102902	0	0.0545539	0	0	0	0	0.0284937	1.94082	0	2.05062	0.0265262	0.0320797	0.0924981	0.128158	4.03084	0.0352127	0.176737	0.0423294	0.0983818	0.100874	0.120868	0.0512513	0.0547998	0.130251	0.215073	0.12547	0.176781	0.091717	0.564991	0.0959873	0.0557718	0.210777	0.245979	0.232078	0.339595	0.369529	0.705695	1.56994	3.4402	9.94532	8.78824	4.37137	2.8254	1.80399	1.0112	0.832521	0.488958	0.31734	0.328653	0.302278	0.27277	0.0507423	0.0626711	0.0367898	0.0677853	0	0	0	0	0	0	0	0	0	0	0	0	0	0	0	0		49.2475
P47738	P47738	reviewed	ALDH2_MOUSE	Aldehyde dehydrogenase, mitochondrial (EC 1.2.1.3) (AHD-M1) (ALDH class 2) (ALDH-E2) (ALDHI)	Aldh2 Ahd-1 Ahd1	Mus musculus (Mouse)	0.000212797	0	0	0.000355379	0.000540119	0.000566793	0.000621105	0.000759524	0.000950936	0.00096429	0.00154769	0.00184537	0.00160016	0.00125762	0.00174196	0.00147157	0.00160449	0.0019975	0.00213838	0.00222444	0.00363365	0.00321884	0.00390216	0.00382728	0.0039128	0.00439667	0.00579862	0.0055741	0.00466867	0.00548586	0.00552225	0.00556239	0.00647668	0.00598074	0.00646972	0.00636345	0.00669636	0.00451851	0.0858084	0.0056276	0.00492239	0.00570227	0.00526367	0.00696938	0.00924407	0.0138652	0.0235521	0.0736466	0.393291	1	0.935262	0.499304	0.249288	0.162779	0.0820299	0.0790613	0.0575416	0.0422733	0.0297488	0.0229766	0.0184024	0.00972572	0.00639035	0.00500966	0.00483072	0.00425266	0.0027843	0.00284833	0.00236309	0.00124189	0.000700888	0.00192696	0.001812	0.00165424	0.00158532	0.00208107	0.00129799	0.001379	0.00155466	0.00245027	0.000966585		58.5437			0.000427966	0	0	0.000982739	0.00162939	0.00185235	0.00218599	0.00286409	0.00382495	0.00412108	0.00700345	0.00881438	0.00804539	0.00663929	0.00963416	0.00850872	0.00968058	0.012554	0.013977	0.0150986	0.0255774	0.0234667	0.0294294	0.030789	0.0324606	0.03758	0.0510208	0.0504466	0.0434259	0.0524062	0.0541421	0.055934	0.066756	0.0631479	0.0699372	0.0703882	0.075754	0.0522526	1.01387	0.0679076	0.0606355	0.0716757	0.067486	0.0911071	0.123167	0.188224	0.325646	1.0368	5.63564	14.5808	13.872	7.53131	3.82284	2.53714	1.29917	1.27203	0.940264	0.701397	0.50107	0.392779	0.319211	0.171149	0.114061	0.0906766	0.0886522	0.0791129	0.0524967	0.05442	0.0457431	0.0243518	0.0139197	0.0387541	0.0368976	0.034101	0.0330788	0.043946	0.027736	0.0298138	0.0340025	0.0542064	0.0216264		58.5437
B1ATI0	B1ATI0	unreviewed	B1ATI0_MOUSE	Aldehyde dehydrogenase	Aldh3a2	Mus musculus (Mouse)	0.0160395	0.0604341	0.0700581	0.0762485	0.17046	0.136082	0.163609	0.213226	0.273335	0.195514	0.239916	0.284882	0.333745	0.325693	0.354716	0.346974	0.444691	0.355798	0.403615	0.38455	0.636083	0.552389	0.608465	0.81128	0.678404	0.842532	1	0.938316	0.721622	0.860235	0.818898	0.834046	0.952434	0.83678	0.893555	0.839728	0.677445	0.620144	0.513835	0.518097	0.342555	0.356215	0.243503	0.249611	0.172219	0.205171	0.0787586	0.206517	0	0.157136	0	0.23346	0	0	0	0	0	0	0	0.0197335	0.0476656	0.0353368	0.0117351	0.0411769	0.0299455	0	0	0	0	0	0	0	0	0	0	0	0	0	0	0	0		36.1555			0.00571955	0.0242441	0.0312277	0.0373857	0.0911768	0.078854	0.102098	0.142565	0.194938	0.148152	0.192492	0.241268	0.297527	0.304866	0.347845	0.355718	0.47572	0.396484	0.467759	0.462805	0.793877	0.714043	0.813651	1.15718	0.997893	1.27687	1.56009	1.50568	1.19013	1.45708	1.42356	1.48707	1.7406	1.56654	1.71266	1.64692	1.35884	1.27155	1.07647	1.1085	0.748183	0.793895	0.553549	0.57856	0.406855	0.493845	0.193082	0.515495	0	0.406243	0	0.624375	0	0	0	0	0	0	0	0.0598127	0.146601	0.110257	0.0371387	0.13215	0.0974395	0	0	0	0	0	0	0	0	0	0	0	0	0	0	0	0		36.1555
Q80VQ0	Q80VQ0	reviewed	AL3B1_MOUSE	Aldehyde dehydrogenase family 3 member B1 (EC 1.2.1.28) (EC 1.2.1.5) (EC 1.2.1.7) (Aldehyde dehydrogenase 7)	Aldh3b1 Aldh7	Mus musculus (Mouse)	0	0	0	0	0	0	0	0	0	0	0	0	0.133077	0	0	0.14322	0	0.162182	0.436581	0.460156	0.498709	0.710752	0.871086	0.660696	0.549586	0.854979	0.751429	0.803774	0.670336	0.906244	0.2914	0.595825	0.766228	1	0.809059	0.559422	0.744922	0.302673	0.38778	0.400434	0.225844	0	0	0	0	0	0	0	0	0	0	0	0	0	0	0	0	0	0	0	0	0	0	0	0	0	0	0	0	0	0	0	0	0	0	0	0	0	0	0	0		36.8316			0	0	0	0	0	0	0	0	0	0	0	0	0.181101	0	0	0.22414	0	0.275888	0.772374	0.845392	0.950156	1.40251	1.77816	1.4386	1.23407	1.97799	1.78956	1.96891	1.68765	2.34325	0.773291	1.62169	2.13762	2.85784	2.36722	1.67487	2.28093	0.947374	1.24015	1.30786	0.752999	0	0	0	0	0	0	0	0	0	0	0	0	0	0	0	0	0	0	0	0	0	0	0	0	0	0	0	0	0	0	0	0	0	0	0	0	0	0	0	0		36.8316
Q8CHT0	Q8CHT0	reviewed	AL4A1_MOUSE	Delta-1-pyrroline-5-carboxylate dehydrogenase, mitochondrial (P5C dehydrogenase) (EC 1.2.1.88) (Aldehyde dehydrogenase family 4 member A1) (L-glutamate gamma-semialdehyde dehydrogenase)	Aldh4a1	Mus musculus (Mouse)	0	0	0	0	0	0	0.000636879	0.00225442	0.000307948	0.0010714	0.000901823	0.00109994	0.00238063	0.00164445	0.00275159	0.000977778	0.00104614	0.00218236	0.00317137	0.00551578	0.00415569	0.00148109	0.00326982	0.00446163	0.00402095	0.00689143	0.00458794	0.00726191	0.00679157	0.0080919	0.00604006	0.0041888	0.00416991	0.00483293	0.00359035	0.00380668	0.00377156	0.00498041	0.0244287	0.00516227	0.00676939	0.00735203	0.00696386	0.00740197	0.00690023	0.00648374	0.00540441	0.0101024	0.0129487	0.0507173	0.425009	0.956603	1	0.751351	0.479206	0.288378	0.16841	0.0954644	0.0788238	0.0610109	0.0491007	0.0314138	0.0254397	0.0181727	0.0137344	0.0110774	0.0103913	0.00837085	0.0050874	0.00318545	0.00205527	0.00509356	0.00747982	0.00298617	0.00407636	0.00485758	0.00496967	0.00297201	0.00200387	0.00302714	0.00172347		61.3062			0	0	0	0	0	0	0.0018636	0.00706798	0.00102983	0.00380687	0.00339283	0.00436807	0.00995155	0.00721785	0.0126525	0.00470042	0.0052477	0.0114034	0.0172341	0.0311271	0.0243203	0.00897732	0.0205028	0.0298409	0.0277339	0.048973	0.0335625	0.0546414	0.0525218	0.0642691	0.049235	0.0350202	0.0357338	0.0424256	0.0322681	0.035008	0.0354733	0.0478841	0.239975	0.0517905	0.0693288	0.0768326	0.0742315	0.0804487	0.0764377	0.0731792	0.0621268	0.118245	0.154266	0.614826	5.24105	11.9964	12.7496	9.7365	6.31003	3.85753	2.28797	1.3169	1.10383	0.86713	0.708117	0.459607	0.377519	0.273477	0.209556	0.171332	0.162891	0.132969	0.0818757	0.0519319	0.0339362	0.0851687	0.126632	0.0511795	0.0707161	0.085284	0.0882907	0.0534216	0.0364382	0.0556779	0.0320599		61.3062
Q8BWF0	Q8BWF0	reviewed	SSDH_MOUSE	Succinate-semialdehyde dehydrogenase, mitochondrial (EC 1.2.1.24) (Aldehyde dehydrogenase family 5 member A1) (NAD(+)-dependent succinic semialdehyde dehydrogenase)	Aldh5a1	Mus musculus (Mouse)	0	0	0	0.00420282	0	0	0.00411027	0.00356096	0.00481005	0.00656277	0.00411355	0.00642298	0.00599327	0.00711927	0.00743137	0.00850596	0.00977328	0.00663614	0.00469302	0.00957639	0.0131927	0.0110279	0.0132823	0.0133434	0.013744	0.0168258	0.0171735	0.0191534	0.016332	0.0166728	0.0172311	0.0176308	0.0196992	0.0171263	0.0160095	0.0150613	0.0134068	0.0164785	0.0439025	0.0150483	0.0132551	0.0144795	0.0171025	0.0229501	0.0312648	0.0559858	0.105871	0.328677	0.698024	1	0.643593	0.300654	0.144142	0.0915621	0.0618996	0.0559263	0.0367943	0.0276478	0.0203534	0.0128344	0.0122389	0.00539114	0.00394794	0.00730193	0.00242731	0.00260761	0.003792	0.00397215	0.00294849	0.00187671	0.003571	0.00125879	0	0.00169314	0.00527762	0.00123822	0.00382603	0	0.00214864	0	0		56.1382			0	0	0	0.0110484	0	0	0.013752	0.0127652	0.0183924	0.0266627	0.0176953	0.0291647	0.0286459	0.0357291	0.0390714	0.046754	0.0560556	0.0396482	0.0291604	0.0617922	0.0882794	0.076429	0.0952277	0.102043	0.108392	0.136717	0.143646	0.164784	0.144414	0.151412	0.1606	0.168539	0.193019	0.171902	0.164518	0.158374	0.144181	0.181152	0.493123	0.172622	0.155219	0.173018	0.208447	0.285204	0.396004	0.722503	1.39158	4.39871	9.50853	13.861	9.07468	4.31109	2.1013	1.35667	0.931959	0.855389	0.57156	0.436086	0.325897	0.208571	0.201818	0.0901875	0.066988	0.125643	0.0423463	0.046115	0.0679669	0.0721451	0.0542572	0.0349832	0.0674193	0.0240664	0	0.0331799	0.104685	0.0248567	0.0777204	0	0.0446736	0	0		56.1382
Q9EQ20	Q9EQ20	reviewed	MMSA_MOUSE	Methylmalonate-semialdehyde dehydrogenase [acylating], mitochondrial (MMSDH) (Malonate-semialdehyde dehydrogenase [acylating]) (EC 1.2.1.18) (EC 1.2.1.27) (Aldehyde dehydrogenase family 6 member A1)	Aldh6a1	Mus musculus (Mouse)	0.000431882	0.000982744	0	0.00124714	0.00217139	0.00182916	0.00212912	0.00184045	0.00180609	0.00208217	0.0031226	0.00304991	0.00380856	0.00376689	0.00442906	0.00360186	0.00384601	0.0043378	0.00540431	0.00566515	0.00757829	0.00715653	0.00860991	0.0108236	0.00994898	0.0112125	0.0142352	0.0151376	0.0128697	0.0145517	0.0159588	0.0163375	0.0185117	0.0208406	0.0212553	0.0209251	0.0222278	0.0199948	0.10104	0.0241143	0.0227886	0.0257539	0.0215686	0.0224458	0.0221556	0.0221054	0.0266738	0.0712082	0.377799	0.793302	1	0.801378	0.583696	0.438406	0.229957	0.185454	0.120314	0.0879784	0.062667	0.0465846	0.0385383	0.0230949	0.0186175	0.0155617	0.0137108	0.0104646	0.0103538	0.00802652	0.00590446	0.00339897	0.00246718	0.00637577	0.0067179	0.00577319	0.00612469	0.00701609	0.00497157	0.00451424	0.00468387	0.00905105	0.00175772		58.803			0.00061497	0.00157428	0	0.00244179	0.00463787	0.00423249	0.00530552	0.00491378	0.0051435	0.00630035	0.0100043	0.0103143	0.0135578	0.01408	0.0173434	0.0147453	0.0164294	0.0193023	0.02501	0.0272254	0.0377684	0.0369403	0.0459747	0.0616485	0.0584375	0.0678547	0.0886813	0.0969974	0.0847557	0.0984231	0.110781	0.116318	0.135092	0.155797	0.162681	0.163877	0.178037	0.163709	0.845258	0.206023	0.198753	0.229199	0.19579	0.207749	0.209006	0.212467	0.261124	0.70977	3.83296	8.18966	10.5015	8.55832	6.33747	4.83802	2.57861	2.11259	1.39197	1.03352	0.747332	0.563834	0.473305	0.287749	0.235277	0.199429	0.178149	0.137833	0.138216	0.108578	0.0809227	0.0471891	0.0346918	0.0907867	0.0968542	0.0842615	0.0904819	0.1049	0.0752164	0.0691007	0.072531	0.141769	0.0278446		58.803
Q9DBF1-2	Q9DBF1	reviewed	AL7A1_MOUSE	Alpha-aminoadipic semialdehyde dehydrogenase (Alpha-AASA dehydrogenase) (EC 1.2.1.31) (Aldehyde dehydrogenase family 7 member A1) (EC 1.2.1.3) (Antiquitin-1) (Betaine aldehyde dehydrogenase) (EC 1.2.1.8) (Delta1-piperideine-6-carboxylate dehydrogenase) (P6c dehydrogenase)	Aldh7a1 Ald7a1	Mus musculus (Mouse)	0	0	0	0	0	0	0	0	0	0	0	0	0	0	0	0	0	0	0	0	0	0	0	0	0	0	0	0	0	0	0	0	0	0	0	0	0	0	0.0674327	0	0	0	0	0	0	0	0	0.0655827	0.353958	1	0.851822	0.453406	0.225674	0.145816	0.0989288	0.0882686	0.0620555	0.0482646	0.0396713	0.0118145	0.0157326	0.0106507	0	0.00523086	0	0.0065368	0.00354423	0	0	0	0	0	0	0	0	0	0	0	0.00288221	0	0		59.3309			0	0	0	0	0	0	0	0	0	0	0	0	0	0	0	0	0	0	0	0	0	0	0	0	0	0	0	0	0	0	0	0	0	0	0	0	0	0	0.890946	0	0	0	0	0	0	0	0	1.03243	5.67164	16.3046	14.1281	7.64754	3.86985	2.54144	1.75205	1.58807	1.13391	0.895479	0.747195	0.225844	0.305164	0.209584	0	0.105874	0	0.135981	0.0747251	0	0	0	0	0	0	0	0	0	0	0	0.07049	0	0		59.3309
Q9JLJ2	Q9JLJ2	reviewed	AL9A1_MOUSE	4-trimethylaminobutyraldehyde dehydrogenase (TMABA-DH) (TMABADH) (EC 1.2.1.47) (Aldehyde dehydrogenase family 9 member A1) (EC 1.2.1.3)	Aldh9a1	Mus musculus (Mouse)	0	0	0	0.00472453	0	0	0	0	0	0	0	0	0	0.0282715	0.0581139	0	0	0	0	0	0.0667258	0	0	0	0	0	0	0	0	0	0.179761	0	0	0	0	0	0	0	0.0823514	0	0	0	0	0	0.0252348	0.0310367	0	0.0279386	0.0681602	0.221675	0.569107	1	0.980378	0.653055	0.591591	0.402737	0.224531	0.128573	0.115561	0.0892586	0.0713723	0.0560896	0	0	0.0296942	0.0145333	0	0.0186295	0	0	0	0	0	0	0	0	0	0	0.0193484	0	0.0189875		60.0066			0	0	0	0.00899531	0	0	0	0	0	0	0	0	0	0.102762	0.221293	0	0	0	0	0	0.323382	0	0	0	0	0	0	0	0	0	1.21346	0	0	0	0	0	0	0	0.669936	0	0	0	0	0	0.231495	0.29009	0	0.270805	0.672466	2.22541	5.8118	10.3852	10.3511	7.00819	6.451	4.46135	2.52612	1.46879	1.34014	1.05057	0.8524	0.679586	0	0	0.375197	0.186149	0	0.245063	0	0	0	0	0	0	0	0	0	0	0.291359	0	0.292497		60.0066
P05064	P05064	reviewed	ALDOA_MOUSE	Fructose-bisphosphate aldolase A (EC 4.1.2.13) (Aldolase 1) (Muscle-type aldolase)	Aldoa Aldo1	Mus musculus (Mouse)	0.00152133	0.000989866	0.000658464	0.000540309	0.00189368	0.00174649	0.00353967	0.00196736	0.00069209	0.0016338	0.00257211	0.00265525	0.000911606	0.00388627	0.00557223	0	0.00282773	0.00366073	0.00305544	0.00310016	0.00455496	0.00396009	0.00317993	0.00553811	0.00405789	0.00409769	0.00353989	0.00308822	0.00586317	0.00351204	0.00445391	0.00497929	0.00359555	0.00482115	0.00698596	0.00672832	0.00437206	0.00592217	0.0755219	0.00362486	0.0065501	0.0036452	0.00298111	0.00407884	0.00534393	0.00774432	0.01018	0.0270263	0.215976	0.869721	1	0.5049	0.271553	0.176609	0.0860751	0.0773513	0.0612312	0.0454217	0.0349923	0.026483	0.0178567	0.0126781	0.00810731	0.00780039	0.00644204	0.00659247	0.00486128	0.00427456	0.0044046	0.00214726	0.00165127	0.00331357	0.00443847	0.00194593	0.00337089	0.00240441	0.00423804	0.00360315	0.0035903	0.00354748	0.00244268		58.8121			0.00324257	0.00237353	0.00175431	0.00158347	0.00605429	0.00604901	0.0132028	0.00786232	0.00295025	0.00739986	0.0123349	0.0134411	0.0048575	0.0217434	0.0326608	0	0.0180811	0.0243828	0.0211652	0.0223009	0.0339796	0.030597	0.0254164	0.0472158	0.0356772	0.0371188	0.0330091	0.0296201	0.0577976	0.0355565	0.0462788	0.0530644	0.0392757	0.053948	0.0800332	0.0788742	0.0524173	0.0725795	0.945685	0.0463563	0.0855106	0.0485587	0.0405065	0.0565087	0.0754592	0.111417	0.149172	0.403228	3.27987	13.4395	15.7191	8.07108	4.41326	2.91729	1.44475	1.31893	1.06038	0.798698	0.62463	0.47979	0.328265	0.236444	0.15336	0.149632	0.125292	0.129974	0.0971377	0.0865527	0.0903593	0.0446226	0.0347552	0.0706256	0.0957843	0.0425125	0.0745416	0.05381	0.0959754	0.0825574	0.0832197	0.0831723	0.0579205		58.8121
Q91Y97	Q91Y97	reviewed	ALDOB_MOUSE	Fructose-bisphosphate aldolase B (EC 4.1.2.13) (Aldolase 2) (Liver-type aldolase)	Aldob Aldo2	Mus musculus (Mouse)	0	0	0	0.166781	0	0	0	0	0.084849	0	0	0	0	0	0	0	0	0	0	0	0	0	0.231336	0	0	0.0105319	0	0.420768	0	0	0	0	0	0	0	0.0217142	0	0	0	0	0	0	0	0	0	0	0	0	0	0.86233	1	0.584313	0.974792	0	0	0	0	0	0	0	0	0	0	0	0	0	0	0	0	0	0	0	0	0	0	0	0	0	0	0	0		52.8133			0	0	0	0.421027	0	0	0	0	0.311557	0	0	0	0	0	0	0	0	0	0	0	0	0	1.59271	0	0	0.0821785	0	3.47629	0	0	0	0	0	0	0	0.219264	0	0	0	0	0	0	0	0	0	0	0	0	0	11.4782	13.5401	8.04577	13.6462	0	0	0	0	0	0	0	0	0	0	0	0	0	0	0	0	0	0	0	0	0	0	0	0	0	0	0	0		52.8133
Q9DB25	Q9DB25	reviewed	ALG5_MOUSE	Dolichyl-phosphate beta-glucosyltransferase (DolP-glucosyltransferase) (EC 2.4.1.117) (Asparagine-linked glycosylation protein 5 homolog)	Alg5	Mus musculus (Mouse)	0	0	0	0.0211802	0	0	0	0.0468142	0	0.060649	0.169458	0.257442	0.139541	0.233016	0.226366	0.177223	0.270267	0.263947	0.36511	0.220069	0.482403	0.399865	0.43066	0.606018	0.47571	0.530479	0.630296	0.660116	0.515015	0.792804	0.69124	0.590933	0.86458	0.881838	1	0.817415	0.861988	0.610244	0.628473	0.636133	0.418115	0.421421	0.313733	0	0	0.14694	0.804084	0	0	0	0	0	0	0	0	0	0	0	0	0	0	0	0	0	0	0	0	0	0	0	0	0	0	0	0	0	0	0	0	0	0		38.503			0	0	0	0.0131915	0	0	0	0.0397593	0	0.0583771	0.172705	0.276951	0.158016	0.277061	0.281971	0.23079	0.367261	0.373617	0.537487	0.336428	0.764783	0.656571	0.731519	1.09801	0.888845	1.02122	1.24906	1.34553	1.07893	1.70577	1.52638	1.33835	2.00706	2.09705	2.43466	2.03641	2.19626	1.58939	1.67246	1.72886	1.16001	1.19304	0.905943	0	0	0.449267	2.504	0	0	0	0	0	0	0	0	0	0	0	0	0	0	0	0	0	0	0	0	0	0	0	0	0	0	0	0	0	0	0	0	0	0		38.503
Q8K1E6	Q8K1E6	reviewed	ALKB3_MOUSE	Alpha-ketoglutarate-dependent dioxygenase alkB homolog 3 (EC 1.14.11.33) (EC 1.14.11.54) (Alkylated DNA repair protein alkB homolog 3) (mAbh3)	Alkbh3 Abh3	Mus musculus (Mouse)	0	0	0	0	0	0	0	0	0	0	0	0	0.1111	0	0	0	0	0	0	0	0	0	0	0	0	0	0	0	0	0	0	0	0	0.536826	0.494709	0	0	0	0	0	0	0	0	0	0	0	0	0	0	0	0	0	1	0.745683	0.518699	0.146664	0.599236	0	0.141759	0.143791	0.180017	0	0	0	0	0	0	0	0	0	0	0	0	0	0	0	0	0	0	0	0		57.5915			0	0	0	0	0	0	0	0	0	0	0	0	0.481111	0	0	0	0	0	0	0	0	0	0	0	0	0	0	0	0	0	0	0	0	4.88184	4.60594	0	0	0	0	0	0	0	0	0	0	0	0	0	0	0	0	0	13.2078	10.0103	7.07549	2.03237	8.43357	0	2.05649	2.1171	2.68945	0	0	0	0	0	0	0	0	0	0	0	0	0	0	0	0	0	0	0	0		57.5915
Q9D6Z0	Q9D6Z0	reviewed	ALKB7_MOUSE	Alpha-ketoglutarate-dependent dioxygenase alkB homolog 7, mitochondrial (EC 1.14.11.-) (Alkylated DNA repair protein alkB homolog 7)	Alkbh7 Spata11	Mus musculus (Mouse)	0	0	0	0	0	0.00913123	0	0	0	0	0	0	0	0	0	0	0	0	0	0	0	0	0	0	0	0	0	0	0	0	0	0	0	0	0	0	0	0	0	0	0.0123173	0	0	0	0	0	0	0.0789552	0.0595904	0.157112	0.117973	0.147587	0.544927	1	0.948176	0.6076	0.264086	0.198805	0.170927	0.0929537	0	0	0	0	0	0	0	0	0	0	0	0	0	0	0	0	0	0	0	0	0		62.4448			0	0	0	0	0	0.0269166	0	0	0	0	0	0	0	0	0	0	0	0	0	0	0	0	0	0	0	0	0	0	0	0	0	0	0	0	0	0	0	0	0	0	0.136854	0	0	0	0	0	0	1.00257	0.770192	2.06626	1.57828	2.00792	7.5373	14.0585	13.5449	8.81749	3.8923	2.97522	2.59677	1.43325	0	0	0	0	0	0	0	0	0	0	0	0	0	0	0	0	0	0	0	0	0		62.4448
P48999	P48999	reviewed	LOX5_MOUSE	Polyunsaturated fatty acid 5-lipoxygenase (EC 1.13.11.-) (Arachidonate 5-lipoxygenase) (5-LO) (5-lipoxygenase) (EC 1.13.11.34)	Alox5	Mus musculus (Mouse)	0	0	0	0	0	0	0	0.117088	0	0	0	0	0.199478	0.0741022	0.156349	0	0.108001	0.158593	0.279454	0.293107	0.166085	0.533938	0.293643	0.614392	0.406659	0.639022	0.647874	0.743445	0.489329	0.568353	0.517267	0.424906	0.754329	0.677476	0.903175	1	0.822448	0.598298	0.552506	0.641644	0.481116	0.510402	0.48528	0.56265	0.863024	0.274984	0	0	0	0	0	0	0	0	0	0	0	0	0	0	0	0	0	0	0	0	0	0	0	0	0	0	0	0	0	0	0	0	0	0	0		40.4476			0	0	0	0	0	0	0	0.106068	0	0	0	0	0.240938	0.0939792	0.207729	0	0.156538	0.239444	0.438798	0.477938	0.280847	0.935125	0.532014	1.18734	0.810449	1.31213	1.36943	1.61634	1.09341	1.30432	1.21832	1.02644	1.86778	1.7184	2.34542	2.65726	2.23513	1.6621	1.56825	1.86002	1.42373	1.54122	1.49467	1.76694	2.76236	0.896771	0	0	0	0	0	0	0	0	0	0	0	0	0	0	0	0	0	0	0	0	0	0	0	0	0	0	0	0	0	0	0	0	0	0	0		40.4476
D3YUT2	Q924C5	reviewed	ALPK3_MOUSE	Alpha-protein kinase 3 (EC 2.7.11.1) (Myocytic induction/differentiation originator) (Midori)	Alpk3 Kiaa1330	Mus musculus (Mouse)	0	0	0	0	0	0	0	0	0	0	0	0	0	0	0	0	0	0	0	0	0	0	0	0	0.0214749	0	0	0	0	0	0	0	0	0	0	0	0	0	0	0	0.0604733	0	0.0682054	0.25839	0.133238	0.201074	0.55685	0.528786	0.364428	0.490299	0.372124	0.546569	1	0.490427	0	0	0	0	0.124767	0.0453793	0	0	0	0	0	0	0	0	0	0	0	0	0	0	0	0	0	0	0	0	0		58.063			0	0	0	0	0	0	0	0	0	0	0	0	0	0	0	0	0	0	0	0	0	0	0	0	0.134665	0	0	0	0	0	0	0	0	0	0	0	0	0	0	0	0.563079	0	0.660995	2.55322	1.34187	2.06328	5.81983	5.627	3.94726	5.40379	4.17204	6.23169	11.5915	5.77797	0	0	0	0	1.58849	0.586376	0	0	0	0	0	0	0	0	0	0	0	0	0	0	0	0	0	0	0	0	0		58.063
P09242	P09242	reviewed	PPBT_MOUSE	Alkaline phosphatase, tissue-nonspecific isozyme (AP-TNAP) (TNAP) (TNSALP) (EC 3.1.3.1) (Alkaline phosphatase 2) (Alkaline phosphatase liver/bone/kidney isozyme) (Phosphoamidase) (Phosphocreatine phosphatase) (EC 3.9.1.1)	Alpl Akp-2 Akp2	Mus musculus (Mouse)	0.183596	0.295372	0.500702	0.472708	0.773552	0.674526	0.611964	0.821669	0.91456	0.53677	0.73013	0.655625	0.749869	1	0.739763	0.626602	0.673872	0.339205	0.563431	0.493417	0.81882	0.468748	0.633301	0.491444	0.615958	0.474003	0.609043	0.606515	0.598307	0.791317	0.588536	0.649414	0.777751	0.502407	0.901935	0.610641	0.598937	0.54033	0	0.154501	0.249061	0.145648	0.148516	0	0	0	0.131487	0	0	0	0	0	0	0	0	0	0	0	0	0	0	0	0	0	0	0	0	0	0	0	0	0	0	0	0	0	0	0	0	0	0		28.0444			0.0600381	0.108664	0.204669	0.212549	0.379441	0.358439	0.350209	0.503804	0.598144	0.373002	0.537212	0.509193	0.61304	0.858406	0.665255	0.589106	0.661093	0.346638	0.598808	0.544567	0.937174	0.555662	0.776613	0.642831	0.83088	0.65877	0.871344	0.892518	0.904897	1.22916	0.938233	1.06183	1.30346	0.862538	1.58532	1.09828	1.10171	1.01599	0	0.303141	0.498856	0.297679	0.309611	0	0	0	0.295609	0	0	0	0	0	0	0	0	0	0	0	0	0	0	0	0	0	0	0	0	0	0	0	0	0	0	0	0	0	0	0	0	0	0		28.0444
O08583	O08583	reviewed	THOC4_MOUSE	THO complex subunit 4 (Tho4) (Ally of AML-1 and LEF-1) (Aly/REF export factor) (REF1-I) (RNA and export factor-binding protein 1) (Transcriptional coactivator Aly/REF)	Alyref Aly Ref1 Refbp1 THOC4	Mus musculus (Mouse)	0	0	0	0	0	0	0	0	0	0	0	0	0	0	0	0	0	0	0.0146379	0	0	0	0	0	0	0	0	0	0	0	0	0	0	0	0	0	0	0	0	0	0	0	0	0	0	0	0.0284134	0.177348	0.627724	1	0.524766	0.259702	0.0631154	0.223843	0.489696	0.330539	0.235611	0.144174	0.129773	0.0798747	0.0969486	0.0558832	0.00546398	0	0.0203343	0.0264198	0	0.0088351	0.0142522	0.0125708	0	0	0	0	0	0	0.0630648	0.0291805	0.0183706	0	0		61.432			0	0	0	0	0	0	0	0	0	0	0	0	0	0	0	0	0	0	0.0813123	0	0	0	0	0	0	0	0	0	0	0	0	0	0	0	0	0	0	0	0	0	0	0	0	0	0	0	0.333879	2.12187	7.64447	12.3917	6.61487	3.32912	0.822564	2.9651	6.5913	4.51967	3.272	2.03299	1.85764	1.16044	1.42921	0.835763	0.0828842	0	0.317143	0.417701	0	0.143459	0.234464	0.209489	0	0	0	0	0	0	1.14527	0.536161	0.341466	0	0		61.432
O09174	O09174	reviewed	AMACR_MOUSE	Alpha-methylacyl-CoA racemase (EC 5.1.99.4) (2-methylacyl-CoA racemase)	Amacr Macr1	Mus musculus (Mouse)	0	0	0	0	0	0	0	0	0	0	0	0	0	0	0	0	0	0	0	0	0	0	0	0	0	0	0.154963	0	0	0	0	0	0	0	0	0	0	0	0.0398521	0	0	0	0	0	0.0969679	0.0131622	0.0135458	0.0245941	0.0279633	0.0871034	0.434265	1	0.749216	0.488428	0.297641	0.21727	0.12832	0.0817698	0.103963	0.066104	0.0751553	0.0424457	0.0288525	0.0175138	0.0212909	0.0195136	0.00783011	0.00888098	0.00327091	0.00256559	0	0.00663919	0	0.00372935	0.0016409	0	0	0	0	0	0		60.6239			0	0	0	0	0	0	0	0	0	0	0	0	0	0	0	0	0	0	0	0	0	0	0	0	0	0	1.27184	0	0	0	0	0	0	0	0	0	0	0	0.439224	0	0	0	0	0	1.20515	0.166671	0.174705	0.322965	0.373766	1.18468	6.00818	14.0698	10.717	7.10114	4.39713	3.26074	1.95589	1.26553	1.63338	1.05408	1.21603	0.696736	0.480373	0.295698	0.364462	0.338614	0.13771	0.158274	0.0590603	0.0469266	0	0.124549	0	0.0717107	0.0319371	0	0	0	0	0	0		60.6239
Q07456	Q07456	reviewed	AMBP_MOUSE	Protein AMBP [Cleaved into: Alpha-1-microglobulin (EC 1.6.2.-); Inter-alpha-trypsin inhibitor light chain (ITI-LC) (Bikunin) (HI-30); Trypstatin]	Ambp Itil	Mus musculus (Mouse)	0	0	0	0	0	0	0	0	0	0	0	0	0	0	0	0	0	0.695982	0	0	0	0	0	0	0	0	0	0	0	0	0	0	0	0	0	0	0.428644	0	0	0	0	0	0	0	0.194214	0.77197	1	0.676922	0	0	0	0	0	0	0	0	0	0	0	0	0	0	0	0	0	0	0	0	0	0	0	0	0	0	0	0	0	0	0	0	0		48.1924			0	0	0	0	0	0	0	0	0	0	0	0	0	0	0	0	0	4.61804	0	0	0	0	0	0	0	0	0	0	0	0	0	0	0	0	0	0	5.11952	0	0	0	0	0	0	0	2.73197	11.0641	14.5976	10.0611	0	0	0	0	0	0	0	0	0	0	0	0	0	0	0	0	0	0	0	0	0	0	0	0	0	0	0	0	0	0	0	0	0		48.1924
Q9R049	Q9R049	reviewed	AMFR_MOUSE	E3 ubiquitin-protein ligase AMFR (EC 2.3.2.36) (Autocrine motility factor receptor) (AMF receptor) (RING-type E3 ubiquitin transferase AMFR)	Amfr	Mus musculus (Mouse)	0	0	0	0	0	0	0	0.0374469	0.0543479	0.0737302	0.165953	0.281115	0.459683	0.361372	0.342958	0.459876	0.553472	0.4688	0.586158	0.5001	0.643628	0.692676	0.748485	0.835141	0.864592	0.907929	0.893159	1	0.801065	0.916289	0.920701	0.631915	0.902939	0.758708	0.808385	0.321813	0.130424	0.251721	0.155083	0	0	0	0	0	0	0	0	0	0	0	0	0	0	0	0	0	0	0	0	0	0	0	0	0	0	0	0	0	0	0	0	0	0	0	0	0	0	0	0	0	0		33.1894			0	0	0	0	0	0	0	0.0320431	0.0496054	0.0715024	0.170405	0.304694	0.524463	0.432912	0.430418	0.603385	0.757762	0.668582	0.869389	0.770277	1.02806	1.14592	1.28094	1.52453	1.62761	1.76099	1.7833	2.05366	1.69081	1.98629	2.04838	1.44193	2.11188	1.81782	1.98296	0.80776	0.334809	0.660548	0.415804	0	0	0	0	0	0	0	0	0	0	0	0	0	0	0	0	0	0	0	0	0	0	0	0	0	0	0	0	0	0	0	0	0	0	0	0	0	0	0	0	0	0		33.1894
Q8BZQ7	Q8BZQ7	reviewed	ANC2_MOUSE	Anaphase-promoting complex subunit 2 (APC2) (Cyclosome subunit 2)	Anapc2	Mus musculus (Mouse)	0	0	0.00168735	0	0.00306007	0	0.00861498	0.00749543	0.0105353	0.0137741	0.0189798	0.0183957	0.0238737	0.0283057	0.0456969	0.0499508	0.0465576	0.0497611	0.1015	0.0605705	0.089306	0.0603239	0.124364	0.136943	0.141109	0.13844	0.400359	0.85099	1	0.634796	0.445852	0.150183	0.0811068	0.0418966	0.0362065	0.0279236	0.048637	0.0438111	0.0246007	0.0145497	0.0224166	0.0285741	0.0315416	0.0411617	0.0446861	0.0342903	0.0191941	0.0180002	0.00439429	0.00712467	0.00381601	0	0	0	0	0	0.00295444	0.00394038	0.00440117	0.00324346	0.00780777	0	0	0.00287047	0	0	0.00454805	0.0030019	0	0.00248632	0.00183275	0.00268186	0.00226109	0.0051289	0.00897369	0.00338363	0.00239927	0	0	0	0.000757873		36.665			0	0	0.00318487	0	0.00693102	0	0.022765	0.0212213	0.0318164	0.0441974	0.0644835	0.0659714	0.0901229	0.112196	0.189756	0.216848	0.210905	0.234809	0.498111	0.308681	0.471981	0.330197	0.70421	0.827135	0.878932	0.888438	2.64486	5.78246	6.98373	4.55306	3.28202	1.13388	0.627663	0.332134	0.29386	0.231904	0.413109	0.380389	0.218238	0.13182	0.207325	0.269667	0.303627	0.404001	0.447027	0.349503	0.199258	0.190261	0.0472769	0.0779971	0.0424958	0	0	0	0	0	0.0362471	0.0490871	0.0556581	0.0416297	0.101686	0	0	0.0390096	0	0	0.0643832	0.043062	0	0.0366048	0.0273285	0.040496	0.0345692	0.0793823	0.140584	0.0536473	0.0384932	0	0	0	0.0127313		36.665
Q8K1C0	Q8K1C0	reviewed	ANGE2_MOUSE	Protein angel homolog 2	Angel2 D1Ertd396e D1Ertd654e MNCb-4273	Mus musculus (Mouse)	0	0	0	0	0	0	0	0	0	0	0	0	0	0	0	0	0	0	0	0	0	0	0	0	0	0	0	0	0	0	0	0	0	0	0	0	0	0	0	0	0	0	0	0	0	0	0	0	0	0	0	1	0.720663	0	0	0	0	0	0	0	0	0	0	0	0	0	0	0	0	0	0	0	0	0	0	0	0	0	0	0	0		60.4188			0	0	0	0	0	0	0	0	0	0	0	0	0	0	0	0	0	0	0	0	0	0	0	0	0	0	0	0	0	0	0	0	0	0	0	0	0	0	0	0	0	0	0	0	0	0	0	0	0	0	0	34.8703	25.5486	0	0	0	0	0	0	0	0	0	0	0	0	0	0	0	0	0	0	0	0	0	0	0	0	0	0	0	0		60.4188
Q02357-7	Q02357	reviewed	ANK1_MOUSE	Ankyrin-1 (ANK-1) (Erythrocyte ankyrin)	Ank1 Ank-1	Mus musculus (Mouse)	0	0	0	0	0	0	0	0	0	0.102652	0	0.0762522	0.450594	0	0.176051	0.166328	0.583251	0.47114	0.386658	0	0.308649	0.487767	0.738954	0.773098	0.352998	0.871111	0.625472	0.932673	0.299929	0.805418	0.794681	0.23454	0.3753	0.362824	0.257227	0.892927	1	0	0	0.184952	0	0	0	0	0	0	0	0	0	0	0	0	0	0	0	0	0	0	0	0	0	0	0	0	0	0	0	0	0	0	0	0	0	0	0	0	0	0	0	0	0		34.5432			0	0	0	0	0	0	0	0	0	0.137285	0	0.113975	0.708957	0	0.304695	0.300953	1.10121	0.926606	0.79087	0	0.679872	1.1128	1.74399	1.94621	0.916414	2.33001	1.72219	2.64142	0.873022	2.40774	2.43816	0.738044	1.21051	1.19881	0.870141	3.09082	3.54012	0	0	0.698402	0	0	0	0	0	0	0	0	0	0	0	0	0	0	0	0	0	0	0	0	0	0	0	0	0	0	0	0	0	0	0	0	0	0	0	0	0	0	0	0	0		34.5432
S4R2Q9	S4R2Q9	unreviewed	S4R2Q9_MOUSE	Ankyrin 2, brain	Ank2	Mus musculus (Mouse)	0	0	0	0	0	0	0	0	0	0	0	0	0	0	0	0	0	0	0	0	0	0	0	0	0	0	0	0	0	0	0	0	0	0	0	0.0503094	0.139117	0.170254	0.177696	0.591267	0.556657	0.846512	0.529113	1	0.681145	0.589119	0.464836	0.122846	0	0	0	0	0	0	0	0	0.107666	0	0.126893	0.11126	0	0	0	0	0	0	0	0	0	0	0	0	0	0	0	0	0	0	0	0	0		51.8859			0	0	0	0	0	0	0	0	0	0	0	0	0	0	0	0	0	0	0	0	0	0	0	0	0	0	0	0	0	0	0	0	0	0	0	0.353347	0.999293	1.25013	1.33314	4.53028	4.35395	6.75622	4.30744	8.30049	5.76257	5.07806	4.08096	1.09812	0	0	0	0	0	0	0	0	1.1171	0	1.3571	1.20767	0	0	0	0	0	0	0	0	0	0	0	0	0	0	0	0	0	0	0	0	0		51.8859
Q9JHZ2	Q9JHZ2	reviewed	ANKH_MOUSE	Progressive ankylosis protein (Fn54 protein)	Ankh Ank	Mus musculus (Mouse)	0	0	0	0	0	0	0	0.0787415	0.101802	0.241921	0.274643	0.306926	0.323155	0.536992	0.140038	0.499208	0.434629	0.41313	0.452147	0.495521	0.43295	0.494606	0.597453	0.643981	0.555781	0.641224	0.834158	0.834024	0.781652	0.917804	1	0.938118	0.706734	0.593468	0.673829	0.499376	0.611651	0.433054	0.563869	0.383409	0.347917	0	0	0	0	0	0	0	0	0	0	0	0	0	0	0	0	0	0	0	0	0	0	0	0	0	0	0	0	0	0	0	0	0	0	0	0	0	0	0	0		34.5719			0	0	0	0	0	0	0	0.0664152	0.0915901	0.231257	0.27798	0.327914	0.363424	0.634103	0.173237	0.645628	0.586547	0.580763	0.661037	0.752313	0.681661	0.806547	1.00785	1.15877	1.03131	1.22592	1.64168	1.68832	1.62625	1.96113	2.19299	2.11004	1.62934	1.40158	1.62926	1.23553	1.54771	1.12014	1.49021	1.03485	0.958616	0	0	0	0	0	0	0	0	0	0	0	0	0	0	0	0	0	0	0	0	0	0	0	0	0	0	0	0	0	0	0	0	0	0	0	0	0	0	0	0		34.5719
E9PUR0	E9PUR0	unreviewed	E9PUR0_MOUSE	Ankyrin repeat and KH domain containing 1	Ankhd1	Mus musculus (Mouse)	0	0	0	0	0	0	0	0	0	0	0	0	0	0	0	0	0	0	0.252053	0	0	0	0	0	0	0	0	0	0	0	0	0	0	0	0	0.473507	0	0	0	0	0	0.640326	0.259037	0.749395	0.301877	0.862253	0.614424	0.317065	0	1	0	0	0	0	0	0	0	0	0	0	0	0.373082	0	0	0	0	0	0	0	0	0	0	0	0	0	0	0	0	0	0	0		53.0221			0	0	0	0	0	0	0	0	0	0	0	0	0	0	0	0	0	0	1.12158	0	0	0	0	0	0	0	0	0	0	0	0	0	0	0	0	3.56567	0	0	0	0	0	5.47941	2.26097	6.66925	2.73822	7.96877	5.78353	3.03878	0	9.92638	0	0	0	0	0	0	0	0	0	0	0	4.46956	0	0	0	0	0	0	0	0	0	0	0	0	0	0	0	0	0	0	0		53.0221
A0A3B2WAQ7	A0A3B2WAQ7	unreviewed	A0A3B2WAQ7_MOUSE	Ankyrin repeat and SAM domain containing 1	Anks1	Mus musculus (Mouse)	0	0	0	0.0413724	0.0858826	0.0342035	0	0	0.0375351	0.122451	0	0.127457	0	0	0	0	0.0538508	0.0305239	0.108106	0.147823	0.0974959	0	0.191806	0.147553	0.189578	0.148565	0.144225	0.0796443	0	0	0.251266	0.0965593	0.134398	0	0.273259	0.104627	0	0	0	0.275255	0	0.0668806	0	0.292642	0.472396	0.275104	0.397574	0.776828	0.60107	1	0.907617	0.581571	0.158605	0	0	0.377762	0	0	0	0	0	0	0	0	0	0	0	0	0	0	0	0	0	0	0	0	0	0	0	0	0		49.3051			0	0	0	0.0515312	0.116695	0.0503478	0	0	0.0680023	0.23571	0	0.27421	0	0	0	0	0.146342	0.0864064	0.318266	0.45193	0.309108	0	0.651552	0.534643	0.708381	0.571956	0.571578	0.324656	0	0	1.1096	0.437341	0.623942	0	1.33048	0.521272	0	0	0	1.49604	0	0.378649	0	1.72308	2.83497	1.68212	2.47598	4.92583	3.87941	6.56741	6.06347	3.95112	1.0955	0	0	2.73756	0	0	0	0	0	0	0	0	0	0	0	0	0	0	0	0	0	0	0	0	0	0	0	0	0		49.3051
Q8BH79	Q8BH79	reviewed	ANO10_MOUSE	Anoctamin-10 (Transmembrane protein 16K)	Ano10 Tmem16k	Mus musculus (Mouse)	0	0	0.1525	0.227594	0.297935	0.136007	0.369779	0.339074	0.443576	0.442121	0.304495	0.489124	0.477821	0.512531	0.631602	0.575185	0.829678	0.546831	0.842263	0.59167	0.885062	0.744502	0.916356	0.836563	0.986498	0.799389	0.777459	0.726773	0.547573	0.697907	0.843228	0.470804	0.514314	0.3439	0.515359	0.372238	0.408617	0.206489	0.130439	0	0.0750063	0	0	0	0	0	0	0	0	0	1	0	0	0	0	0	0.210831	0	0	0	0	0	0	0	0	0	0	0	0	0	0	0	0	0	0	0	0	0	0	0	0		31.3222			0	0	0.0718693	0.117985	0.168491	0.0833254	0.243974	0.239695	0.334473	0.354212	0.258301	0.437971	0.450369	0.507239	0.654847	0.62346	0.938413	0.644268	1.03203	0.752864	1.1679	1.01751	1.29556	1.2616	1.5342	1.28089	1.28239	1.23303	0.95481	1.24984	1.54983	0.88751	0.993768	0.680698	1.04436	0.771874	0.866566	0.447639	0.28892	0	0.173208	0	0	0	0	0	0	0	0	0	2.78052	0	0	0	0	0	0.645833	0	0	0	0	0	0	0	0	0	0	0	0	0	0	0	0	0	0	0	0	0	0	0	0		31.3222
A0A2I3BPX3	A0A2I3BPX3	unreviewed	A0A2I3BPX3_MOUSE	Anoctamin	Ano6	Mus musculus (Mouse)	0	0	0	0	0.02425	0.071874	0.232949	0.206425	0.112706	0.252821	0.207295	0.188833	0.364444	0.151575	0.271587	0.424952	0.31965	0.521356	0.424564	0.587637	0.493671	0.736023	0.543885	0.605133	0.501993	0.762714	0.878787	0.648249	1	0.750068	0.629721	0.489775	0.566367	0.654344	0.370882	0.627922	0.397056	0.36386	0.136469	0	0	0	0	0	0	0	0.21446	0	0	0	0	0	0	0	0	0	0	0	0	0	0	0	0	0	0	0	0	0	0	0	0	0	0	0	0	0	0	0	0	0	0		32.9867			0	0	0	0	0.0184946	0.0593838	0.207273	0.196791	0.11461	0.273159	0.237145	0.228026	0.463248	0.202301	0.379739	0.621184	0.487573	0.828375	0.701567	1.00838	0.878513	1.35657	1.03701	1.2307	1.05284	1.64814	1.95481	1.48319	2.35155	1.81149	1.56087	1.24512	1.47582	1.74666	1.01358	1.75595	1.13558	1.06376	0.407647	0	0	0	0	0	0	0	0.749654	0	0	0	0	0	0	0	0	0	0	0	0	0	0	0	0	0	0	0	0	0	0	0	0	0	0	0	0	0	0	0	0	0	0		32.9867
O35381	O35381	reviewed	AN32A_MOUSE	Acidic leucine-rich nuclear phosphoprotein 32 family member A (Acidic nuclear phosphoprotein pp32) (Leucine-rich acidic nuclear protein) (LANP) (Potent heat-stable protein phosphatase 2A inhibitor I1PP2A)	Anp32a Anp32 Lanp	Mus musculus (Mouse)	0	0	0	0	0	0	0.00540111	0.00182023	0	0.00493085	0.0053586	0	0	0	0	0	0	0	0	0	0	0	0.00207781	0	0.00412861	0	0	0.00199735	0	0	0.0020715	0.00489467	0.00138251	0.00876726	0.00202898	0.011085	0.00149245	0	0.0212587	0.00474466	0.00320154	0.00260608	0	0.00355799	0.011653	0.0147909	0.0419607	0.38509	1	0.97519	0.433976	0.169761	0.0876991	0.0575323	0.0314982	0.0266275	0.0233103	0.0151733	0.0128809	0.0103876	0.00624578	0.00517571	0.00122233	0.00298784	0.00220135	0	0.000767767	0	0	0.00153161	0.00072286	0	0.000762782	0	0	0	0	0	0	0	0		57.5857			0	0	0	0	0	0	0.0221619	0.00800229	0	0.0245679	0.0282697	0	0	0	0	0	0	0	0	0	0	0	0.0182694	0	0.0399314	0	0	0.0210743	0	0	0.023678	0.0573826	0.016613	0.107922	0.0255707	0.142951	0.0196838	0	0.292841	0.0667487	0.0459782	0.0381904	0	0.0542257	0.181013	0.234092	0.676398	6.32043	16.706	16.5773	7.50437	2.98528	1.56791	1.04544	0.581599	0.499468	0.444077	0.293508	0.252941	0.207025	0.126309	0.106185	0.0254357	0.0630502	0.0470987	0	0.0168767	0	0	0.0350139	0.016737	0	0.0181085	0	0	0	0	0	0	0	0		57.5857
E9PZF5	E9PZF5	unreviewed	E9PZF5_MOUSE	Acidic leucine-rich nuclear phosphoprotein 32 family member	Anp32e	Mus musculus (Mouse)	0	0	0	0	0	0	0	0	0	0	0	0	1	0.302423	0	0	0	0	0.807717	0	0	0	0	0	0	0.410563	0	0	0	0	0	0	0	0	0	0.0182097	0	0	0	0	0	0	0	0	0.0168196	0.0567542	0.178138	0.607839	0.697071	0.558614	0.332028	0.16301	0.145781	0	0.0274158	0	0.0916881	0	0	0	0	0	0	0	0	0	0	0	0	0	0	0	0	0	0	0	0	0	0	0	0		42.1101			0	0	0	0	0	0	0	0	0	0	0	0	3.69408	1.17303	0	0	0	0	3.8789	0	0	0	0	0	0	2.57831	0	0	0	0	0	0	0	0	0	0.14799	0	0	0	0	0	0	0	0	0.164653	0.566067	1.80965	6.28713	7.33885	5.98433	3.61828	1.80652	1.64251	0	0.31902	0	1.10078	0	0	0	0	0	0	0	0	0	0	0	0	0	0	0	0	0	0	0	0	0	0	0	0		42.1101
P97449	P97449	reviewed	AMPN_MOUSE	Aminopeptidase N (AP-N) (mAPN) (EC 3.4.11.2) (Alanyl aminopeptidase) (Aminopeptidase M) (AP-M) (Membrane protein p161) (Microsomal aminopeptidase) (CD antigen CD13)	Anpep Lap-1 Lap1	Mus musculus (Mouse)	0.0204926	0	0.0521409	0.0916137	0.100304	0.142139	0.174002	0.199488	0.180568	0.236533	0.260362	0.270087	0.332241	0.329685	0.380968	0.424898	0.419911	0.464134	0.500694	0.478501	0.580029	0.576743	0.713203	0.808	0.828143	0.885627	1	0.959462	0.855245	0.909496	0.951987	0.911692	0.900254	0.838623	0.777336	0.682716	0.595224	0.368027	0.338404	0.305337	0.170165	0.194067	0.110002	0.145484	0.0242912	0	0.0560063	0	0.114834	0.106259	0	0	0	0	0.251941	0	0	0	0	0	0	0	0	0	0	0	0	0	0	0	0	0	0	0	0	0	0	0	0	0	0		34.6038			0.00780026	0	0.0248085	0.0479485	0.0572692	0.0879181	0.115905	0.142374	0.137462	0.191321	0.222983	0.244162	0.316159	0.329413	0.39878	0.46498	0.479502	0.552084	0.619395	0.614708	0.772733	0.795797	1.01802	1.23022	1.30029	1.43269	1.66529	1.64343	1.50562	1.6444	1.76652	1.73512	1.75619	1.67586	1.59037	1.42927	1.27443	0.805489	0.756754	0.697336	0.396723	0.461682	0.266928	0.359948	0.0612558	0	0.146562	0	0.311435	0.293234	0	0	0	0	0.7552	0	0	0	0	0	0	0	0	0	0	0	0	0	0	0	0	0	0	0	0	0	0	0	0	0	0		34.6038
Q501J2	Q501J2	reviewed	ANKMT_MOUSE	Adenine nucleotide translocase lysine N-methyltransferase (ANT-KMT) (EC 2.1.1.-)	Antkmt Fam173a	Mus musculus (Mouse)	0	0	0	0	0.0787907	0.0482536	0.084656	0.0986145	0.0925361	0.0975117	0.168562	0.132789	0.209506	0.0847902	0.203204	0.24132	0.274701	0.287999	0.353476	0.305354	0.381415	0.507856	0.607831	0.639443	0.680819	0.749549	0.900285	0.932478	0.810602	0.834412	0.985546	0.888467	0.907001	1	0.953735	0.773271	0.854147	0.715258	0.541251	0.489897	0.351902	0.330074	0.229416	0.306204	0.181476	0.151535	0.107277	0.0398284	0	0	0	0	0	0	0	0	0	0	0	0	0	0	0	0	0	0	0	0	0	0	0	0	0	0	0	0	0	0	0	0	0		37.4637			0	0	0	0	0.0482071	0.0319837	0.0604284	0.0754201	0.0754894	0.0845202	0.154699	0.128639	0.21364	0.0907862	0.227934	0.282994	0.336145	0.367101	0.468585	0.420361	0.544517	0.75092	0.929736	1.0433	1.14552	1.29937	1.60658	1.71158	1.5292	1.61666	1.95973	1.81199	1.89604	2.14143	2.09099	1.73476	1.95975	1.67755	1.29703	1.19895	0.879171	0.841466	0.596552	0.811838	0.490399	0.417217	0.300831	0.11372	0	0	0	0	0	0	0	0	0	0	0	0	0	0	0	0	0	0	0	0	0	0	0	0	0	0	0	0	0	0	0	0	0		37.4637
Q6DFX2	Q6DFX2	reviewed	ANTR2_MOUSE	Anthrax toxin receptor 2	Antxr2	Mus musculus (Mouse)	0	0	0	0	0	0.0167619	0.0776878	0.116296	0.122854	0.103023	0.0966705	0.169338	0.160336	0.205599	0.18716	0.180584	0.227981	0.224903	0.291691	0.323397	0.396448	0.327936	0.495664	0.529972	0.508139	0.580844	0.674491	0.684264	0.683985	0.821946	0.728736	0.643196	0.861658	0.776342	0.891497	0.941949	1	0.608389	0.739632	0.70622	0.468748	0.42704	0.307293	0.19362	0.131208	0.117382	0.110022	0.0826785	0.0428324	0	0	0	0	0	0	0	0	0.41836	0.0291175	0	0	0	0	0	0	0	0	0	0	0	0	0	0	0	0	0	0	0	0	0	0		38.9618			0	0	0	0	0	0.0118209	0.0590016	0.0946323	0.106633	0.0950089	0.0943951	0.174539	0.173957	0.234219	0.223367	0.225315	0.29682	0.305013	0.411415	0.473678	0.602182	0.515906	0.806662	0.919996	0.909661	1.07132	1.28064	1.33632	1.37288	1.69438	1.54176	1.39568	1.91647	1.76883	2.07956	2.24834	2.44116	1.51818	1.8858	1.83893	1.246	1.1583	0.850171	0.54618	0.377242	0.343857	0.328265	0.251168	0.132443	0	0	0	0	0	0	0	0	1.49788	0.105831	0	0	0	0	0	0	0	0	0	0	0	0	0	0	0	0	0	0	0	0	0	0		38.9618
P10107	P10107	reviewed	ANXA1_MOUSE	Annexin A1 (Annexin I) (Annexin-1) (Calpactin II) (Calpactin-2) (Chromobindin-9) (Lipocortin I) (Phospholipase A2 inhibitory protein) (p35) [Cleaved into: Annexin Ac2-26]	Anxa1 Anx1 Lpc-1 Lpc1	Mus musculus (Mouse)	0	0.0221069	0.00444665	0	0	0.0233362	0.0598703	0.0415358	0.0712349	0	0	0	0	0.0862734	0.0982659	0	0	0.0235352	0	0	0.013701	0	0	0	0	0	0	0	0	0	0	0.0322222	0.0210085	0.101332	0.0938703	0.0470213	0.031936	0	0.0192173	0.0124269	0	0.110754	0	0	0	0.00767645	0.162267	0.0052693	0.112029	0.0329402	0.0403901	0.110355	0.654006	1	0.538845	0.463349	0.22307	0.130818	0.0847915	0.0569145	0.0572338	0.0255555	0.0106794	0.0111542	0.0331486	0.162289	0.0315064	0.0577345	0.0466825	0.00950404	0.0175606	0.253054	0	0	0.176525	0.0125679	0.0665166	0.0563995	0.0511541	0.081132	0.0250273		60.9326			0	0.0347699	0.00777082	0	0	0.053016	0.146478	0.10888	0.199181	0	0	0	0	0.316614	0.377798	0	0	0.102824	0	0	0.0670415	0	0	0	0	0	0	0	0	0	0	0.225242	0.150526	0.743755	0.705392	0.36156	0.251146	0	0.157843	0.104241	0	0.967748	0	0	0	0.0724416	1.55965	0.0515674	1.11593	0.333878	0.416448	1.15711	6.97181	10.8349	5.93251	5.1823	2.5339	1.50884	0.992799	0.676341	0.690137	0.312619	0.132507	0.140348	0.422884	2.09872	0.412947	0.766801	0.628172	0.12955	0.242437	3.53783	0	0	2.56046	0.184491	0.988059	0.847633	0.777739	1.2477	0.389258		60.9326
P97384	P97384	reviewed	ANX11_MOUSE	Annexin A11 (Annexin XI) (Annexin-11) (Calcyclin-associated annexin 50) (CAP-50)	Anxa11 Anx11	Mus musculus (Mouse)	0	0	0	0	0	0	0	0	0	0	0	0	0	0	0	0	0	0	0	0	0	0	0	0	0	0	0	0	0	0	0.00917637	0	0	0	0	0.0209643	0.00373768	0	0	0	0	0.0255606	0	0	0	0	0	0	0.024841	0	0	0	0.261209	0.39733	0.683517	1	0.749025	0.533054	0.351122	0.226624	0.201176	0.128477	0.0821193	0.075165	0.0529785	0.0398813	0.0223919	0.0166978	0.0218904	0.0149072	0.00463847	0	0	0	0.00350225	0	0.0155419	0	0	0	0		65.1062			0	0	0	0	0	0	0	0	0	0	0	0	0	0	0	0	0	0	0	0	0	0	0	0	0	0	0	0	0	0	0.0720726	0	0	0	0	0.185767	0.0338727	0	0	0	0	0.25738	0	0	0	0	0	0	0.285154	0	0	0	3.20887	4.96109	8.6721	12.8889	9.80493	7.08516	4.73771	3.10348	2.79551	1.81117	1.17419	1.08989	0.778856	0.594341	0.33821	0.255569	0.339452	0.234167	0.0737965	0	0	0	0.0585409	0	0.266046	0	0	0	0		65.1062
P07356	P07356	reviewed	ANXA2_MOUSE	Annexin A2 (Annexin II) (Annexin-2) (Calpactin I heavy chain) (Calpactin-1 heavy chain) (Chromobindin-8) (Lipocortin II) (Placental anticoagulant protein IV) (PAP-IV) (Protein I) (p36)	Anxa2 Anx2 Cal1h	Mus musculus (Mouse)	0.00980474	0.0132331	0.00672796	0.0129569	0.0111221	0.0109929	0.0172017	0.0123711	0.00947851	0.00900991	0.0147736	0.00881293	0.0117278	0.024472	0.0441855	0.0126956	0.0235252	0.0120948	0.0152646	0.0148184	0.039168	0.0215556	0.0147272	0.017781	0.0200249	0.016661	0.0204014	0.0247014	0.0255813	0.0199087	0.0254701	0.0247803	0.0283135	0.0271063	0.0329008	0.0250613	0.0311546	0.0180533	0.0442956	0.0203309	0.0289994	0.0220862	0.0192421	0.0182631	0.0201281	0.0319159	0.0247768	0.0281495	0.030367	0.0620042	0.0577134	0.0990245	0.377488	1	0.833838	0.690718	0.393505	0.218297	0.145811	0.0956163	0.0749706	0.0464828	0.0370531	0.0276925	0.0284374	0.041008	0.0187818	0.0291553	0.0191622	0.00601958	0.00734748	0.0294811	0.0134965	0.0078261	0.0169366	0.00886233	0.0200001	0.0226915	0.0231114	0.0232356	0.0152145		59.4354			0.0142403	0.0216221	0.0122145	0.0258753	0.0242305	0.0259448	0.0437212	0.0336894	0.027533	0.0278076	0.0482782	0.0303996	0.0425834	0.0933002	0.17648	0.0530121	0.102503	0.054895	0.0720532	0.0726373	0.199106	0.113488	0.0802112	0.1033	0.119971	0.102843	0.129635	0.161443	0.171838	0.137347	0.180339	0.179953	0.210752	0.206687	0.256843	0.200194	0.254523	0.150768	0.377966	0.177171	0.257976	0.200487	0.178163	0.172414	0.193675	0.312892	0.247401	0.286189	0.314246	0.652894	0.618191	1.07867	4.18048	11.256	9.53709	8.02554	4.64363	2.61568	1.77361	1.18042	0.939148	0.590723	0.477613	0.361983	0.376883	0.550926	0.255736	0.402277	0.267874	0.0852421	0.10538	0.428182	0.198472	0.116507	0.25521	0.135152	0.308635	0.354288	0.365038	0.371219	0.245834		59.4354
P97429	P97429	reviewed	ANXA4_MOUSE	Annexin A4 (Annexin IV) (Annexin-4)	Anxa4 Anx4	Mus musculus (Mouse)	0	0	0	0	0	0	0	0	0	0	0	0	0	0	0.013045	0	0	0	0	0	0	0	0	0	0	0	0	0	0	0.0219586	0	0	0	0	0	0	0	0	0	0	0	0	0	0	0	0	0	0	0	0	0.439375	0.0915188	0.457742	1	0.721976	0.410754	0.255135	0.120139	0.0923614	0.0715428	0.0624962	0.030737	0.0186413	0.00901008	0.00552591	0	0	0	0	0	0	0	0	0	0	0	0	0	0	0	0		62.4382			0	0	0	0	0	0	0	0	0	0	0	0	0	0	0.0750897	0	0	0	0	0	0	0	0	0	0	0	0	0	0	0.218324	0	0	0	0	0	0	0	0	0	0	0	0	0	0	0	0	0	0	0	0	6.78269	1.43673	7.30575	16.2221	11.9008	6.87821	4.33907	2.07465	1.61912	1.27288	1.12828	0.562955	0.346296	0.169737	0.105546	0	0	0	0	0	0	0	0	0	0	0	0	0	0	0	0		62.4382
P48036	P48036	reviewed	ANXA5_MOUSE	Annexin A5 (Anchorin CII) (Annexin V) (Annexin-5) (Calphobindin I) (CPB-I) (Endonexin II) (Lipocortin V) (Placental anticoagulant protein 4) (PP4) (Placental anticoagulant protein I) (PAP-I) (Thromboplastin inhibitor) (Vascular anticoagulant-alpha) (VAC-alpha)	Anxa5 Anx5	Mus musculus (Mouse)	0	0	0	0.00196079	0	0	0	0.00417388	0.00464233	0.0047498	0.0781766	0.0115813	0	0	0	0	0	0	0	0.00872548	0.0110169	0.0140714	0	0.0282895	0.018327	0	0	0.00824241	0	0	0	0	0	0	0	0	0.00264727	0	0.0205011	0	0.00186476	0	0.0217244	0	0	0	0	0	0	0	0.0450068	0.332453	1	0.967787	0.399927	0.403519	0.244887	0.145351	0.0976597	0.0657721	0.0560045	0.0339767	0.0222527	0.0164582	0.0176036	0.0166862	0.0100664	0.0147774	0.00903839	0.00385437	0.00287916	0.00934869	0.00544381	0.003123	0.00593134	0	0.010977	0.00883151	0.0118043	0.030929	0.0142268		61.5299			0	0	0	0.00507824	0	0	0	0.0147408	0.0174882	0.0190114	0.331314	0.0518083	0	0	0	0	0	0	0	0.0554681	0.0726288	0.0960781	0	0.21314	0.142395	0	0	0.069863	0	0	0	0	0	0	0	0	0.028048	0	0.226864	0	0.0215135	0	0.260861	0	0	0	0	0	0	0	0.625201	4.69647	14.3622	14.1274	5.93213	6.08043	3.74773	2.25867	1.54057	1.05303	0.909833	0.559977	0.37199	0.279	0.302562	0.290723	0.177757	0.264425	0.16386	0.0707844	0.0535528	0.176088	0.103819	0.0602943	0.11591	0	0.219682	0.178823	0.241796	0.640824	0.298117		61.5299
P14824	P14824	reviewed	ANXA6_MOUSE	Annexin A6 (67 kDa calelectrin) (Annexin VI) (Annexin-6) (Calphobindin-II) (CPB-II) (Chromobindin-20) (Lipocortin VI) (Protein III) (p68) (p70)	Anxa6 Anx6	Mus musculus (Mouse)	0	0	0	0.0016179	0	0.00235785	0	0.00349737	0	0	0.000807727	0.00119603	0.000637397	0.00816026	0	0.00234181	0.0295962	0	0.00198265	0.000996709	0.00108367	0.00136657	0.000767426	0.00225484	0.00203031	0.00236956	0.00258377	0.00198628	0.00273764	0.00281601	0.00313689	0.00591318	0.00331494	0.0016139	0.00307244	0.00317389	0.00299984	0	0.0428914	0.00213022	0.00224818	0.00231082	0.00172719	0.00289607	0.00234934	0.00248531	0.00299536	0.00392209	0.00903167	0.0876034	0.460524	1	0.543428	0.349464	0.146579	0.126543	0.0712506	0.0488829	0.0349481	0.0260719	0.0237405	0.0154433	0.00992677	0.00844227	0.00703223	0.0054533	0.00554371	0.00472304	0.00374468	0.00150797	0.000917291	0.0043184	0.0028979	0.00333183	0.00294073	0.00299031	0.00228582	0.00284535	0.00394538	0	0		60.1698			0	0	0	0.00559876	0	0.00964288	0	0.0165037	0	0	0.00457387	0.00714894	0.0040104	0.0539101	0	0.0169444	0.223457	0	0.0162168	0.00846601	0.00954554	0.0124675	0.00724277	0.0226993	0.0210777	0.0253451	0.0284491	0.0224952	0.0318658	0.0336639	0.0384867	0.0744095	0.0427569	0.0213242	0.0415622	0.0439331	0.0424676	0	0.634184	0.0321671	0.0346557	0.0363481	0.0277112	0.0473761	0.0391713	0.0422202	0.0518273	0.069096	0.161953	1.59844	8.54773	18.8755	10.4284	6.81618	2.90508	2.5478	1.45696	1.01496	0.736623	0.557735	0.515331	0.340082	0.221724	0.191222	0.161496	0.126952	0.1308	0.112923	0.0907095	0.0370029	0.0227972	0.108682	0.073844	0.0859495	0.0767856	0.0790211	0.0611234	0.0769804	0.107983	0	0		60.1698
G3X8P9	G3X8P9	unreviewed	G3X8P9_MOUSE	aldehyde oxidase (EC 1.2.3.1)	Aox1	Mus musculus (Mouse)	0	0	0	0	0	0	0	0	0	0	0	0	0	0	0	0	0	0	0	0	0	0	0	0	0	0	0	0	0	0	0	0	0	0	0	0	0	0	0	0	0	0	0	0	0	0	0.630023	1	0.606352	0.81724	0.840937	0	0	0	0	0	0	0	0	0	0	0	0	0	0	0	0	0	0	0	0	0	0	0	0	0	0	0	0	0	0		57.0614			0	0	0	0	0	0	0	0	0	0	0	0	0	0	0	0	0	0	0	0	0	0	0	0	0	0	0	0	0	0	0	0	0	0	0	0	0	0	0	0	0	0	0	0	0	0	8.89737	14.3791	8.87446	12.1708	12.7397	0	0	0	0	0	0	0	0	0	0	0	0	0	0	0	0	0	0	0	0	0	0	0	0	0	0	0	0	0	0		57.0614
O35643	O35643	reviewed	AP1B1_MOUSE	AP-1 complex subunit beta-1 (Adaptor protein complex AP-1 subunit beta-1) (Adaptor-related protein complex 1 subunit beta-1) (Beta-1-adaptin) (Beta-adaptin 1) (Clathrin assembly protein complex 1 beta large chain) (Golgi adaptor HA1/AP1 adaptin beta subunit)	Ap1b1 Adtb1	Mus musculus (Mouse)	0.0098838	0.0301421	0.0309793	0.0360699	0.0499501	0.0462388	0.0462416	0.0387746	0.0409254	0.0301979	0.050878	0.0421355	0.0498445	0.0406318	0.0387911	0.0414798	0.0443352	0.0453083	0.0445672	0.0466344	0.0470222	0.0530221	0.0599724	0.057943	0.0563472	0.0675875	0.0739334	0.0688532	0.074997	0.0646162	0.0719024	0.0515211	0.0995316	0.0848405	0.0561419	0.0754763	0.0866653	0.102635	0.0766743	0.117631	0.1266	0.16038	0.251138	0.683138	1	0.742126	0.356228	0.198712	0.0942126	0.0879719	0	0.0233415	0	0.103522	0.0586623	0.0855303	0.0563778	0	0.051334	0	0.0114807	0	0	0	0.015327	0	0	0.00503498	0	0	0.00413525	0.00436294	0	0	0	0	0	0	0	0	0		46.3987			0.0124111	0.0425806	0.048626	0.0622779	0.0940838	0.094351	0.101615	0.0912924	0.10278	0.080579	0.143747	0.12566	0.156475	0.133931	0.133953	0.149748	0.167015	0.177793	0.18188	0.197636	0.20666	0.241352	0.282403	0.291036	0.291866	0.360696	0.406168	0.389066	0.435554	0.385409	0.440154	0.323476	0.640533	0.559306	0.378924	0.521267	0.612145	0.741051	0.565645	0.886257	0.973702	1.25868	2.01039	5.57581	8.31903	6.29026	3.0753	1.74666	0.842909	0.800882	0	0.219825	0	1.00744	0.580092	0.859204	0.575199	0	0.539854	0	0.124341	0	0	0	0.175622	0	0	0.0600631	0	0	0.0512773	0.0547855	0	0	0	0	0	0	0	0	0		46.3987
P22892	P22892	reviewed	AP1G1_MOUSE	AP-1 complex subunit gamma-1 (Adaptor protein complex AP-1 subunit gamma-1) (Adaptor-related protein complex 1 subunit gamma-1) (Clathrin assembly protein complex 1 gamma-1 large chain) (Gamma-adaptin) (Gamma1-adaptin) (Golgi adaptor HA1/AP1 adaptin subunit gamma-1)	Ap1g1 Adtg Clapg1	Mus musculus (Mouse)	0	0	0	0	0	0	0	0	0	0	0	0	0	0	0	0	0	0	0	0	0	0	0	0	0	0	0	0.0439726	0	0	0	0	0	0	0.018031	0	0	0	0	0	0.0926889	0.170614	0.308363	0.765356	1	0.738301	0.578551	0.236889	0.219054	0	0	0	0	0	0	0	0	0	0	0	0	0	0	0	0	0	0	0	0	0	0	0	0	0	0	0	0	0	0	0	0		53.0695			0	0	0	0	0	0	0	0	0	0	0	0	0	0	0	0	0	0	0	0	0	0	0	0	0	0	0	0.379454	0	0	0	0	0	0	0.18585	0	0	0	0	0	1.08867	2.04484	3.7697	9.53984	12.7043	9.55655	7.62744	3.17986	2.99296	0	0	0	0	0	0	0	0	0	0	0	0	0	0	0	0	0	0	0	0	0	0	0	0	0	0	0	0	0	0	0	0		53.0695
P35585	P35585	reviewed	AP1M1_MOUSE	AP-1 complex subunit mu-1 (AP-mu chain family member mu1A) (Adaptor protein complex AP-1 subunit mu-1) (Adaptor-related protein complex 1 subunit mu-1) (Clathrin assembly protein complex 1 mu-1 medium chain 1) (Clathrin coat assembly protein AP47) (Clathrin coat-associated protein AP47) (Golgi adaptor HA1/AP1 adaptin mu-1 subunit) (Mu-adaptin 1) (Mu1A-adaptin)	Ap1m1 Cltnm	Mus musculus (Mouse)	0	0	0	0	0.0364897	0	0	0	0	0	0	0	0	0	0	0	0	0	0	0	0	0	0	0	0	0	0.048593	0	0	0	0.196378	0	0	0.0476125	0.0338307	0	0	0	0	0	0.0180901	0.0793306	0.16046	0.754901	1	0.737956	0.39917	0.267795	0.0760905	0.0757937	0.146039	0	0.011594	0	0	0	0	0	0	0	0	0	0	0	0	0	0	0	0	0	0	0	0	0	0	0	0	0	0	0	0		52.1745			0	0	0	0	0.107057	0	0	0	0	0	0	0	0	0	0	0	0	0	0	0	0	0	0	0	0	0	0.41582	0	0	0	1.87249	0	0	0.488915	0.355666	0	0	0	0	0	0.216721	0.969783	2.00079	9.59747	12.958	9.74289	5.36765	3.66652	1.0604	1.07479	2.10661	0	0.172913	0	0	0	0	0	0	0	0	0	0	0	0	0	0	0	0	0	0	0	0	0	0	0	0	0	0	0	0		52.1745
P61967	P61967	reviewed	AP1S1_MOUSE	AP-1 complex subunit sigma-1A (Adaptor protein complex AP-1 subunit sigma-1A) (Adaptor-related protein complex 1 subunit sigma-1A) (Clathrin assembly protein complex 1 sigma-1A small chain) (Clathrin coat assembly protein AP19) (Golgi adaptor HA1/AP1 adaptin sigma-1A subunit) (HA1 19 kDa subunit) (Sigma 1a subunit of AP-1 clathrin) (Sigma-adaptin 1A) (Sigma1A-adaptin)	Ap1s1 Ap19	Mus musculus (Mouse)	0	0	0	0	0	0	0	0	0	0	0	0	0	0	0	0	0	0	0	0	0	0	0	0	0	0	0.0852175	0	0	0	0	0	0	0	0	0	0	0	0	0	0	0	0.318906	0.358273	1	0.68777	0.397785	0.115137	0	0	0	0	0	0	0	0	0	0	0	0	0	0	0	0	0	0	0	0	0	0	0	0	0	0	0	0	0	0	0	0	0		52.7633			0	0	0	0	0	0	0	0	0	0	0	0	0	0	0	0	0	0	0	0	0	0	0	0	0	0	1.00659	0	0	0	0	0	0	0	0	0	0	0	0	0	0	0	5.48894	6.28742	17.8867	12.5341	7.38358	2.17599	0	0	0	0	0	0	0	0	0	0	0	0	0	0	0	0	0	0	0	0	0	0	0	0	0	0	0	0	0	0	0	0	0		52.7633
Q3TIV9	Q3TIV9	unreviewed	Q3TIV9_MOUSE	AP complex subunit sigma	Ap1s2	Mus musculus (Mouse)	0	0	0	0	0	0.0141516	0	0	0	0	0	0.0229858	0	0	0	0	0	0	0	0	0	0	0.0200991	0	0	0	0.0238025	0	0.0419784	0	0	0	0	0	0	0	0.0263817	0.018213	0	0	0	0.039378	0.140809	0.575437	1	0.724716	0.356358	0.221032	0.133006	0.0327337	0.0460509	0	0	0	0	0	0	0	0	0	0	0	0	0	0	0	0	0	0	0	0	0	0	0	0	0	0	0	0	0	0		52.6651			0	0	0	0	0	0.0535244	0	0	0	0	0	0.127062	0	0	0	0	0	0	0	0	0	0	0.175429	0	0	0	0.242379	0	0.451889	0	0	0	0	0	0	0	0.345397	0.243749	0	0	0	0.572832	2.08932	8.70572	15.4198	11.3858	5.70234	3.6012	2.20571	0.552365	0.790486	0	0	0	0	0	0	0	0	0	0	0	0	0	0	0	0	0	0	0	0	0	0	0	0	0	0	0	0	0	0		52.6651
P17426	P17426	reviewed	AP2A1_MOUSE	AP-2 complex subunit alpha-1 (100 kDa coated vesicle protein A) (Adaptor protein complex AP-2 subunit alpha-1) (Adaptor-related protein complex 2 subunit alpha-1) (Alpha-adaptin A) (Alpha1-adaptin) (Clathrin assembly protein complex 2 alpha-A large chain) (Plasma membrane adaptor HA2/AP2 adaptin alpha A subunit)	Ap2a1 Adtaa Clapa1	Mus musculus (Mouse)	0.0267728	0.170092	0.095028	0.121145	0.182017	0.10772	0.136338	0.0733578	0.0824336	0.0920786	0.141684	0.1094	0.0962614	0.139491	0.114992	0.0899028	0.115625	0.124621	0.0776736	0.11352	0.12736	0.113288	0.113567	0.173462	0.123603	0.163028	0.157108	0.132342	0.118709	0.160048	0.148765	0.136725	0.136344	0.157623	0.147407	0.190996	0.208912	0.125551	0.224776	0.282857	0.294072	0.372273	0.414387	0.644424	0.788912	0.844856	0.633136	0.443655	0.219292	0.201548	0.10902	0.317922	0.139892	0	0	0	0	0.0816495	0	0	0	0	0	1	0	0.00953873	0	0	0	0	0	0.00754745	0	0	0	0	0	0	0	0	0		44.9668			0.0180368	0.128915	0.0800252	0.112221	0.183937	0.117928	0.160739	0.0926644	0.111071	0.131821	0.214767	0.175043	0.162128	0.246685	0.213043	0.174131	0.233689	0.262366	0.170068	0.258115	0.300307	0.276667	0.286913	0.467445	0.343494	0.466784	0.463065	0.401213	0.369879	0.512165	0.488587	0.460558	0.470757	0.557499	0.533779	0.707704	0.791681	0.486356	0.889659	1.14336	1.21346	1.5675	1.77972	2.82196	3.52111	3.84195	2.93248	2.09223	1.05262	0.984425	0.541668	1.60637	0.718616	0	0	0	0	0.453809	0	0	0	0	0	6.06328	0	0.0594426	0	0	0	0	0	0.0508471	0	0	0	0	0	0	0	0	0		44.9668
Q9Z1T1	Q9Z1T1	reviewed	AP3B1_MOUSE	AP-3 complex subunit beta-1 (Adaptor protein complex AP-3 subunit beta-1) (Adaptor-related protein complex 3 subunit beta-1) (Beta-3A-adaptin) (Clathrin assembly protein complex 3 beta-1 large chain)	Ap3b1	Mus musculus (Mouse)	0	0	0.0168027	0.0280784	0.0338973	0.0517179	0.0294085	0.0442167	0.0439846	0.0359537	0.0559408	0.0624373	0.0616049	0.0242971	0.0706175	0.0735649	0.071984	0.0635733	0.0715376	0.0980115	0.116544	0.0972141	0.101563	0.103055	0.0957621	0.0908649	0.113041	0.0878296	0.0466812	0.11495	0.109915	0.0564172	0.108808	0.135513	0.098169	0.111677	0.16412	0.186328	0.131216	0.150514	0.161609	0.17766	0.250414	0.366236	0.392349	0.287819	0.319927	0.162233	0.222244	0.239707	0.303601	0.0728821	0.431372	0.202269	0.898393	1	0.690344	0.525738	0.281544	0.0580995	0.175843	0.0493892	0.0627862	0	0.0914095	0	0.231539	0	0.0183121	0.0269127	0.0144245	0.0153343	0.0325776	0.0162112	0	0	0	0	0	0	0		53.2395			0	0	0.0153632	0.0282402	0.037192	0.0614732	0.0376447	0.0606428	0.0643462	0.0558849	0.0920669	0.108468	0.112654	0.0466525	0.142049	0.154704	0.157961	0.145317	0.170063	0.24196	0.298367	0.257768	0.278586	0.301523	0.288941	0.282473	0.361748	0.289098	0.157923	0.399388	0.391944	0.206335	0.407893	0.520393	0.385962	0.44928	0.675269	0.783679	0.56388	0.660572	0.724044	0.812197	1.1677	1.74127	1.9013	1.42107	1.60885	0.830673	1.15826	1.27119	1.63779	0.399829	2.40594	1.14663	5.17499	5.8517	4.10281	3.1726	1.72474	0.36123	1.10937	0.316105	0.407591	0	0.610122	0	1.58777	0	0.128923	0.191935	0.104191	0.112165	0.241272	0.121543	0	0	0	0	0	0	0		53.2395
Q9JKC8	Q9JKC8	reviewed	AP3M1_MOUSE	AP-3 complex subunit mu-1 (AP-3 adaptor complex mu3A subunit) (Adaptor-related protein complex 3 subunit mu-1) (Mu-adaptin 3A) (Mu3A-adaptin)	Ap3m1	Mus musculus (Mouse)	0	0	0	0	0	0	0	0	0	0.15241	0	0	0	0.103627	0	0.183337	0	0	0	0	0.463907	0	0.338759	0	0	0	0.451024	0.391686	0	0	0	0	0	0	0	0.132293	0	0	0	0.218158	0.051508	0.543662	1	0.873563	0.920984	0.896756	0.753787	0.955343	0.24921	0	0	0	0	0	0	0	0.32893	0	0	0	0	0	0	0	0	0	0	0	0	0	0	0	0	0	0	0	0	0	0	0	0		47.9776			0	0	0	0	0	0	0	0	0	0.2876	0	0	0	0.241556	0	0.468063	0	0	0	0	1.44183	0	1.12808	0	0	0	1.75224	1.56519	0	0	0	0	0	0	0	0.646124	0	0	0	1.16236	0.280154	3.01734	5.66104	5.04224	5.41819	5.37519	4.6019	5.93845	1.57676	0	0	0	0	0	0	0	2.37325	0	0	0	0	0	0	0	0	0	0	0	0	0	0	0	0	0	0	0	0	0	0	0	0		47.9776
Q8BSZ2	Q8BSZ2	reviewed	AP3S2_MOUSE	AP-3 complex subunit sigma-2 (AP-3 complex subunit sigma-3B) (Adaptor-related protein complex 3 subunit sigma-2) (Sigma-3B-adaptin) (Sigma3B-adaptin) (Sigma-adaptin 3b)	Ap3s2	Mus musculus (Mouse)	0	0	0	0	0	0.0824122	0.0990143	0.09014	0	0.110334	0.117074	0.131612	0.109194	0	0	0.152562	0	0	0.220916	0.297479	0	0.162266	0.259915	0.295283	0.314204	0	0.165468	0.339022	0.276536	0.253693	0.0694837	0	0	0.11401	0	0	0	0	0.102882	0.224534	0.161907	0.220111	0.406392	0.39255	0.507285	0.725326	0.537712	0.487399	0	0	0	0	0	0	0	0	0.46642	0.628748	1	0.25606	0.28742	0	0	0	0	0	0	0	0	0	0	0	0	0	0	0	0	0	0	0	0		47.899			0	0	0	0	0	0.10644	0.13772	0.134332	0	0.186349	0.209365	0.248439	0.21697	0	0	0.348613	0	0	0.570651	0.797977	0	0.467515	0.774682	0.938768	1.03014	0	0.575375	1.21255	1.01654	0.957774	0.269227	0	0	0.475734	0	0	0	0	0.480403	1.07076	0.788193	1.09341	2.05914	2.028	2.67115	3.89132	2.93821	2.71171	0	0	0	0	0	0	0	0	3.01204	4.12279	6.65649	1.7299	1.97032	0	0	0	0	0	0	0	0	0	0	0	0	0	0	0	0	0	0	0	0		47.899
Q60709	Q60709	unreviewed	Q60709_MOUSE	Amyloid beta (A4) precursor-like protein 2 (Amyloid-like protein 2, isoform 751)	Aplp2 APLP2	Mus musculus (Mouse)	0	0.21692	0	0	0	0.0893864	0.0717038	0.105131	0.0491263	0.14518	0.288562	0.162733	0.335407	0.3189	0.274607	0.358208	0.465587	0.30298	0.434472	0.304351	0.668455	0.573048	0.767332	0.719848	0.801057	0.682924	1	0.849256	0.670358	0.829234	0.891095	0.535553	0.641055	0.478106	0.505224	0.357003	0.482387	0.330069	0.282576	0.330503	0.348576	0.576496	0.329651	0.534929	0.578398	0.637573	0.690482	0.584651	0.304379	0.384025	0.228898	0.156646	0	0	0	0	0	0	0	0.117086	0	0	0	0.0757828	0	0	0.108749	0	0	0	0	0	0	0	0	0	0	0.131649	0	0	0		39.0784			0	0.0883134	0	0	0	0.0525652	0.0454103	0.0713356	0.0355564	0.111645	0.234961	0.139866	0.303449	0.30294	0.273286	0.372689	0.50547	0.34264	0.510997	0.371726	0.846669	0.751749	1.04133	1.04202	1.19581	1.05035	1.58326	1.38301	1.122	1.42542	1.57207	0.96905	1.18895	0.908358	0.982735	0.710573	0.981955	0.686825	0.600782	0.71763	0.77264	1.30392	0.760516	1.2583	1.38671	1.55743	1.7179	1.48105	0.784826	1.00756	0.610911	0.425162	0	0	0	0	0	0	0	0.360162	0	0	0	0.246824	0	0	0.368954	0	0	0	0	0	0	0	0	0	0	0.512154	0	0	0		39.0784
Q9D7N9	Q9D7N9	reviewed	APMAP_MOUSE	Adipocyte plasma membrane-associated protein (Protein DD16)	Apmap	Mus musculus (Mouse)	0	0.0150365	0.0228398	0.0472682	0.0754691	0.0622869	0.0843448	0.101141	0.122943	0.140469	0.157127	0.205656	0.22757	0.222842	0.278479	0.287156	0.313464	0.32726	0.379971	0.378663	0.444521	0.503683	0.588581	0.639637	0.718646	0.730744	0.796911	0.802629	0.778583	0.838912	0.895782	0.878963	0.907584	1	0.997551	0.940504	0.955522	0.863225	0.768273	0.735902	0.592027	0.535763	0.361235	0.324459	0.2434	0.170206	0.149656	0.107897	0.105249	0.0626972	0	0	0	0	0	0	0.0386345	0	0	0	0	0	0.0167804	0.0128531	0.0150494	0	0	0	0.0100943	0.00421576	0	0.0207652	0.0218098	0	0	0	0.0163518	0	0	0	0		38.1866			0	0.00613865	0.0103604	0.0235856	0.0410804	0.0367303	0.0535637	0.0688182	0.0892297	0.108322	0.128294	0.177248	0.206456	0.212276	0.277907	0.299591	0.341259	0.371123	0.448134	0.463769	0.564592	0.662582	0.800962	0.92847	1.07575	1.12701	1.26521	1.31069	1.30674	1.44605	1.58472	1.59483	1.68793	1.90517	1.94575	1.87714	1.95046	1.80122	1.63794	1.60231	1.3159	1.21514	0.835689	0.765328	0.585168	0.41692	0.373373	0.274083	0.272131	0.164953	0	0	0	0	0	0	0.113913	0	0	0	0	0	0.0540436	0.0419782	0.0498341	0	0	0	0.0352575	0.0149161	0	0.0753547	0.0801349	0	0	0	0.0630475	0	0	0	0		38.1866
Q00623	Q00623	reviewed	APOA1_MOUSE	Apolipoprotein A-I (Apo-AI) (ApoA-I) (Apolipoprotein A1) [Cleaved into: Proapolipoprotein A-I (ProapoA-I); Truncated apolipoprotein A-I]	Apoa1	Mus musculus (Mouse)	0	0	0.0150283	0.0192172	0.0317867	0.0201842	0.0316634	0.0468039	0.05774	0.0613978	0.0765096	0.0872448	0.130091	0.0888825	0.134974	0.159406	0.177077	0.150594	0.239054	0.159963	0.227868	0.267448	0.343601	0.372849	0.374427	0.411483	0.56724	0.509929	0.497654	0.612396	0.697647	0.668447	0.775004	0.795338	0.855596	0.834808	0.902288	0.808739	0.949034	1	0.742462	0.76633	0.677062	0.597392	0.467174	0.396535	0.327042	0.283974	0.21344	0.237941	0.153067	0.149823	0.132912	0.126595	0.111408	0.095567	0.07533	0.0585868	0.0584927	0.0419993	0.0462	0.0216084	0.0194968	0.0248639	0.0335195	0.0109245	0.00358553	0.00888455	0.0214293	0.0093644	0.00359079	0.00841275	0.00910024	0.0105733	0.0118431	0.018866	0.0191661	0	0.00697684	0.0146349	0		43.3474			0	0	0.00744878	0.0104775	0.018906	0.0130056	0.0219715	0.0347975	0.04579	0.051734	0.0682594	0.0821613	0.128958	0.0925144	0.147179	0.181722	0.210643	0.186604	0.308065	0.214071	0.316239	0.384425	0.510916	0.591367	0.612428	0.693434	0.984031	0.909884	0.912648	1.15343	1.34857	1.32526	1.57493	1.65567	1.82352	1.82059	2.01248	1.84391	2.21082	2.37911	1.8032	1.89915	1.71148	1.5397	1.22724	1.06133	0.891538	0.788209	0.603009	0.684023	0.447619	0.445556	0.401854	0.38903	0.34788	0.303153	0.242692	0.191654	0.194245	0.141555	0.158003	0.0749713	0.0686112	0.0887309	0.121281	0.0400688	0.0133287	0.0334675	0.081785	0.0362033	0.0140602	0.0333582	0.0365352	0.0429732	0.0487213	0.0785475	0.0807469	0	0.0300851	0.0638329	0		43.3474
P09813	P09813	reviewed	APOA2_MOUSE	Apolipoprotein A-II (Apo-AII) (ApoA-II) (Apolipoprotein A2) [Cleaved into: Proapolipoprotein A-II (ProapoA-II)]	Apoa2	Mus musculus (Mouse)	0	0	0.00401881	0.00351292	0.00651066	0	0.0126046	0.0101733	0.0165789	0.0295246	0.0245272	0.0329072	0.058348	0.0351385	0.0634846	0.0731284	0.0582284	0.0716046	0.0855722	0.0613322	0.105394	0.101167	0.168211	0.183589	0.177553	0.221559	0.278144	0.26418	0.249097	0.325155	0.398976	0.469903	0.525314	0.496967	0.56806	0.610712	0.822689	0.849581	1	0.971268	0.74384	0.841577	0.75218	0.688631	0.48735	0.403474	0.171645	0.246656	0.138785	0.120282	0.0846552	0.0495108	0.0523494	0.0428705	0.0603776	0.0716306	0.0936399	0.064702	0.0647691	0.0573209	0.0765659	0.0393344	0.0429833	0.0464236	0.0232952	0.0322053	0.0218325	0.028245	0.0410267	0.0147403	0.00911185	0.0191287	0.0313617	0.0148716	0.013708	0.0255696	0.0184477	0.0113465	0.0173658	0.0190613	0		46.2665			0	0	0.0026409	0.0025393	0.00513406	0	0.0115961	0.0100278	0.0174313	0.0329828	0.0290118	0.0410865	0.076685	0.0484905	0.0917795	0.110527	0.0918333	0.117635	0.146204	0.108819	0.193923	0.192792	0.331612	0.386056	0.385031	0.495021	0.639723	0.624967	0.605655	0.811948	1.02251	1.23516	1.41533	1.37161	1.60516	1.76581	2.43278	2.56813	3.08853	3.06362	2.39514	2.76515	2.52085	2.35312	1.69735	1.43174	0.620364	0.907683	0.519843	0.45844	0.328216	0.195212	0.209844	0.174664	0.24996	0.301254	0.399971	0.280618	0.285165	0.256139	0.347167	0.180936	0.200545	0.219647	0.111749	0.156608	0.107602	0.141062	0.207592	0.0755538	0.0473029	0.100561	0.166932	0.0801357	0.0747664	0.141142	0.103042	0.0641234	0.0992815	0.110227	0		46.2665
P06728	P06728	reviewed	APOA4_MOUSE	Apolipoprotein A-IV (Apo-AIV) (ApoA-IV) (Apolipoprotein A4)	Apoa4	Mus musculus (Mouse)	0	0	0	0	0	0	0	0	0.125995	0.165807	0.0860661	0.0777578	0.170601	0.191739	0.144494	0.175706	0.216376	0.275348	0.327066	0.0821721	0.427504	0.313759	0.485792	0.552221	0.458031	0.473094	0.683626	0.694659	0.708774	0.770346	0.971044	0.759496	0.832623	0.83108	1	0.792752	0.898776	0.778517	0.690172	0.729239	0.568511	0.586528	0.400505	0.349678	0.263688	0.322623	0.0688562	0.0969555	0.125384	0	0	0	0	0	0	0	0	0	0	0	0	0	0	0	0	0	0	0	0	0	0	0	0	0	0	0	0	0	0	0	0		39.4515			0	0	0	0	0	0	0	0	0.107957	0.150949	0.0829625	0.079118	0.182721	0.215629	0.170235	0.216417	0.278098	0.368638	0.455393	0.118813	0.641026	0.487272	0.780457	0.946325	0.809442	0.861399	1.28134	1.33922	1.40439	1.56764	2.02806	1.62691	1.82814	1.86926	2.30275	1.86796	2.16591	1.9178	1.73713	1.87451	1.49181	1.57049	1.09384	0.973754	0.748416	0.932969	0.202807	0.290762	0.382733	0	0	0	0	0	0	0	0	0	0	0	0	0	0	0	0	0	0	0	0	0	0	0	0	0	0	0	0	0	0	0	0		39.4515
Q9WV35	Q9WV35	reviewed	ABEC2_MOUSE	C->U-editing enzyme APOBEC-2 (EC 3.5.4.36) (mRNA(cytosine(6666)) deaminase 2)	Apobec2	Mus musculus (Mouse)	0	0	0	0	0	0	0	0	0	0	0	0	0	0	0	0	0	0	0	0	0	0	0.00489867	0.0223606	0	0.00571492	0.0543556	0	0	0	0.00647254	0	0	0	0	0.00615712	0.0106775	0.00311248	0.0328835	0.0131948	0	0.013959	0	0.00679342	0	0	0.00772547	0.0173971	0.018977	0.0344295	0.196351	0.776917	1	0.702162	0.387399	0.270403	0.160079	0.113276	0.0998611	0.0790655	0.0718611	0.0425457	0.0264837	0	0.0140744	0	0.0136507	0.00447346	0	0	0	0	0	0	0	0	0	0	0	0	0		61.2693			0	0	0	0	0	0	0	0	0	0	0	0	0	0	0	0	0	0	0	0	0	0	0.0348436	0.169651	0	0.0460694	0.451061	0	0	0	0.0598497	0	0	0	0	0.0642323	0.113922	0.0339459	0.366437	0.150165	0	0.165481	0	0.0837557	0	0	0.100742	0.230988	0.256463	0.473458	2.74668	11.0522	14.4628	10.3217	5.78659	4.10312	2.46701	1.77258	1.58633	1.27473	1.17562	0.706117	0.445821	0	0.2436	0	0.242739	0.0806083	0	0	0	0	0	0	0	0	0	0	0	0	0		61.2693
P08226	P08226	reviewed	APOE_MOUSE	Apolipoprotein E (Apo-E)	Apoe	Mus musculus (Mouse)	0.00994929	0.0146671	0.01115	0.024358	0.0566026	0.055105	0.0686022	0.0962964	0.107807	0.106305	0.146273	0.15844	0.159257	0.197749	0.185047	0.236391	0.229713	0.256303	0.311505	0.305973	0.372869	0.386386	0.49516	0.480724	0.530827	0.58931	0.701078	0.621848	0.606071	0.682115	0.788697	0.798522	0.826415	0.973288	0.973281	0.898666	0.990302	1	0.909688	0.849789	0.805442	0.709329	0.600874	0.532771	0.506265	0.389231	0.326055	0.312961	0.262155	0.252144	0.22711	0	0.191874	0.289535	0.22944	0.250512	0.0482124	0.115898	0.0345998	0.0597374	0.0801754	0.0170932	0.039444	0.011978	0.024273	0	0.0272739	0	0	0.0129544	0.00317827	0.0244387	0.0447365	0	0	0.0348268	0	0	0.0249058	0	0		42.164			0.00335813	0.00556934	0.00470426	0.0113045	0.0286572	0.0302239	0.0405211	0.0609421	0.0727751	0.0762463	0.111085	0.127009	0.134383	0.175206	0.17176	0.22939	0.232601	0.270339	0.341708	0.348548	0.440483	0.472754	0.626733	0.649026	0.739065	0.845354	1.03526	0.944501	0.946109	1.0936	1.29775	1.34761	1.42955	1.72467	1.76572	1.66827	1.88017	1.94077	1.80387	1.72095	1.66512	1.49635	1.29291	1.16885	1.13206	0.886782	0.756606	0.739425	0.630446	0.617009	0.565334	0	0.493811	0.757371	0.609853	0.676432	0.132217	0.322729	0.0978058	0.171384	0.233403	0.050482	0.118156	0.0363857	0.0747588	0	0.0863027	0	0	0.0426311	0.0105934	0.0824867	0.152884	0	0	0.123427	0	0	0.091419	0	0		42.164
Q01339	Q01339	reviewed	APOH_MOUSE	Beta-2-glycoprotein 1 (APC inhibitor) (Activated protein C-binding protein) (Apolipoprotein H) (Apo-H) (Beta-2-glycoprotein I) (B2GPI) (Beta(2)GPI)	Apoh B2gp1	Mus musculus (Mouse)	0	0	0	0	0	0	0	0	0	0	0	0	0	0	0	0	0	0	0	0	0	0	0	0	0	0	0	0	0	0	0	0	0	0	0	0.137098	0	0	0	0	0	0	0	0	0	0	0	0	0	0.381062	0.479853	0.78816	1	0.891032	0.53719	0.141863	0.112137	0.203886	0	0	0	0	0	0	0	0	0	0	0	0	0	0	0	0	0	0	0	0	0	0	0		60.7083			0	0	0	0	0	0	0	0	0	0	0	0	0	0	0	0	0	0	0	0	0	0	0	0	0	0	0	0	0	0	0	0	0	0	0	1.29108	0	0	0	0	0	0	0	0	0	0	0	0	0	4.73036	6.05942	10.1213	13.0557	11.8238	7.24335	1.94321	1.56003	2.88007	0	0	0	0	0	0	0	0	0	0	0	0	0	0	0	0	0	0	0	0	0	0	0		60.7083
Q9DCZ4-2	Q9DCZ4	reviewed	MIC26_MOUSE	MICOS complex subunit Mic26 (Apolipoprotein O) (MICOS complex subunit Mic23) (Protein FAM121B)	Apoo Fam121b Mic23 Mic26	Mus musculus (Mouse)	0.0395704	0.0558691	0.119095	0.0920908	0.148242	0.100945	0.135563	0.139335	0.15747	0.186776	0.199169	0.219558	0.246872	0.174508	0.267006	0.269804	0.303161	0.255478	0.326793	0.273409	0.349207	0.332709	0.455668	0.469482	0.470814	0.529592	0.687092	0.584191	0.585278	0.68021	0.721204	0.758801	0.780145	0.817323	0.859898	1	0.904742	0.700592	0.707269	0.670564	0.580853	0.494117	0.412365	0.371314	0.268563	0.198291	0.150296	0.137282	0.0778047	0.0672583	0.0521285	0.0597366	0.0623871	0.0588445	0.0530596	0.0393343	0.0421721	0.030286	0.0311737	0.0338954	0.0301841	0.0277442	0.0178377	0.0207382	0.0166575	0.0210123	0.019457	0.0166368	0.0172923	0.00807554	0.00545045	0.0138458	0.022949	0.0130485	0.0125143	0.0156874	0.0166164	0.0169799	0.0137268	0	0.0115951		38.8581			0.0155676	0.0247273	0.0585675	0.0498162	0.0874814	0.0645344	0.0933321	0.102781	0.123902	0.156147	0.176302	0.205147	0.242809	0.180217	0.288872	0.305167	0.357806	0.314091	0.417838	0.363027	0.480842	0.474487	0.672252	0.738807	0.764057	0.885488	1.18262	1.03424	1.06494	1.27113	1.3832	1.49262	1.57297	1.68813	1.81835	2.16379	2.00216	1.58484	1.63472	1.58286	1.39967	1.21496	1.03422	0.949524	0.699979	0.526572	0.40651	0.378064	0.218094	0.191839	0.151248	0.17626	0.187149	0.179415	0.164387	0.123798	0.134803	0.0982986	0.102713	0.113347	0.102421	0.0955062	0.0622816	0.0734287	0.059799	0.0764658	0.0717627	0.0621791	0.0654794	0.0309762	0.0211749	0.0544715	0.0914138	0.0526182	0.0510794	0.0648027	0.0694572	0.071812	0.0587287	0	0.050749		38.8581
Q78IK4	Q78IK4	reviewed	MIC27_MOUSE	MICOS complex subunit Mic27 (Apolipoprotein O-like) (Protein FAM121A)	Apool Fam121a Mic27	Mus musculus (Mouse)	0.253151	0.438593	0.687673	0.675802	0.92424	0.743451	0.918701	0.823967	0.958431	0.814454	0.927603	0.92352	0.961791	0.747973	0.874219	0.778359	0.765761	0.783617	0.783913	0.760096	0.785054	0.753905	0.775487	0.814343	0.747762	0.796141	0.904483	0.869235	0.691557	0.871684	0.895482	0.890463	0.947983	1	0.971523	0.959514	0.868478	0.718101	0.729686	0.661368	0.484402	0.50056	0.311486	0.342594	0.297104	0.217133	0.227572	0.260953	0.133141	0.381068	0	0	0.0924752	0.24064	0.27449	0.207525	0.11403	0	0.0676851	0.0650396	0.0450931	0	0.0434328	0.0246966	0.0668581	0.0175634	0.0502285	0.0170487	0.0441614	0.0274895	0	0.0239234	0.0440328	0.0447185	0.107075	0	0	0.0144485	0.0278648	0	0		32.4604			0.0547146	0.106644	0.185787	0.200837	0.299639	0.261113	0.347484	0.333914	0.414299	0.374066	0.451094	0.474059	0.519689	0.424363	0.519608	0.483661	0.49652	0.529269	0.550648	0.554453	0.593869	0.590673	0.628533	0.704028	0.666669	0.731311	0.855266	0.84542	0.691293	0.894903	0.943527	0.962296	1.05007	1.1347	1.12864	1.14061	1.05586	0.892434	0.926545	0.857665	0.641262	0.676175	0.429182	0.4813	0.42542	0.316777	0.338154	0.394805	0.205032	0.597123	0	0	0.152401	0.403082	0.467197	0.358826	0.200247	0	0.122518	0.119487	0.0840605	0	0.0833122	0.04804	0.131859	0.0351135	0.101776	0.0350056	0.0918685	0.0579288	0	0.0517065	0.0963593	0.0990681	0.240104	0	0	0.0335702	0.065495	0	0		32.4604
P08030	P08030	reviewed	APT_MOUSE	Adenine phosphoribosyltransferase (APRT) (EC 2.4.2.7)	Aprt	Mus musculus (Mouse)	0	0	0	0	0	0	0	0	0	0	0	0	0	0	0	0	0	0	0	0	0	0	0	0	0	0	0	0	0	0	0	0	0	0	0	0	0	0	0	0	0	0	0	0	0	0	0	0	0	0	0	0	0.264623	1	0.508472	0.277245	0.106333	0	0	0	0	0	0	0	0	0	0	0	0	0	0	0	0	0	0	0	0.029998	0.015996	0	0	0		62.9948			0	0	0	0	0	0	0	0	0	0	0	0	0	0	0	0	0	0	0	0	0	0	0	0	0	0	0	0	0	0	0	0	0	0	0	0	0	0	0	0	0	0	0	0	0	0	0	0	0	0	0	0	7.32838	28.1477	14.5432	8.05554	3.13784	0	0	0	0	0	0	0	0	0	0	0	0	0	0	0	0	0	0	0	1.15761	0.62454	0	0	0		62.9948
Q02013	Q02013	reviewed	AQP1_MOUSE	Aquaporin-1 (AQP-1) (Aquaporin-CHIP) (Delayed early response protein 2) (DER2) (Water channel protein for red blood cells and kidney proximal tubule)	Aqp1	Mus musculus (Mouse)	0.2389	0.543383	0.521527	0.546083	0.548806	0.778491	0.790703	0.806583	0.880076	0.677781	0.919095	0.76064	0.860339	0.968765	0.823202	1	0.95119	0.839312	0.785908	0.777975	0.763906	0.726714	0.659852	0.742626	0.671843	0.679556	0.636104	0.563602	0.591763	0.503217	0.590608	0.567305	0.49489	0.490174	0.36516	0.450403	0.403405	0.506492	0.306351	0.259328	0.21622	0.107612	0.0645927	0.0711592	0	0	0	0	0	0	0	0	0	0	0	0	0	0	0.0315724	0	0	0	0	0	0	0	0.0274033	0	0	0.0124514	0.0159345	0	0	0	0	0	0	0	0.0308065	0	0		26.9385			0.0719312	0.18406	0.196285	0.22608	0.247863	0.380898	0.416632	0.455357	0.52997	0.433661	0.622651	0.543932	0.647606	0.765684	0.681617	0.865644	0.859192	0.789724	0.769054	0.790571	0.805025	0.793182	0.74504	0.8944	0.834437	0.869593	0.83793	0.763637	0.824064	0.719699	0.866913	0.854059	0.763666	0.774838	0.590967	0.745874	0.683227	0.876883	0.541911	0.468492	0.398752	0.202508	0.123984	0.139266	0	0	0	0	0	0	0	0	0	0	0	0	0	0	0.0796149	0	0	0	0	0	0	0	0.0773528	0	0	0.036553	0.0473779	0	0	0	0	0	0	0	0.100873	0	0		26.9385
E9PUB0	E9PUB0	unreviewed	E9PUB0_MOUSE	ArfGAP with RhoGAP domain, ankyrin repeat and PH domain 1	Arap1	Mus musculus (Mouse)	0	0	0	0	0	0	0	0	0	0	0	0	0	0	0	0	0	0	0	0	0	0	0	0	0	0	0	0	0	0	0	0	0	0	0	0	0	0	0	0	0	0	0	0	0	0	0	0.476079	0.244485	1	0.659304	0.712307	0	0	0	0	0	0	0	0	0	0	0	0	0	0	0	0	0	0	0	0	0	0	0	0	0	0	0	0	0		58.2869			0	0	0	0	0	0	0	0	0	0	0	0	0	0	0	0	0	0	0	0	0	0	0	0	0	0	0	0	0	0	0	0	0	0	0	0	0	0	0	0	0	0	0	0	0	0	0	8.6219	4.50675	18.757	12.5798	13.8215	0	0	0	0	0	0	0	0	0	0	0	0	0	0	0	0	0	0	0	0	0	0	0	0	0	0	0	0	0		58.2869
Q5XJY5	Q5XJY5	reviewed	COPD_MOUSE	Coatomer subunit delta (Archain) (Delta-coat protein) (Delta-COP)	Arcn1 Copd	Mus musculus (Mouse)	0	0	0.00518875	0.0354853	0.0243178	0.022192	0.037031	0.0220845	0.0220914	0.03551	0.0374902	0.0416937	0.0435057	0.0326953	0.0501924	0.0401711	0.0547408	0.0754532	0.0804488	0.0724417	0.125292	0.0964748	0.102647	0.127115	0.120819	0.127119	0.199739	0.128892	0.104789	0.119763	0.111523	0.0992678	0.104873	0.0949408	0.104286	0.0986282	0.122811	0.276479	0.891613	1	0.594089	0.330444	0.161463	0.110023	0.060598	0.0428395	0.037097	0.0431868	0.0218729	0.0595521	0.0813773	0.146962	0.290899	0.19944	0.243435	0.0355766	0.0469584	0.0208665	0.0270137	0	0.0103327	0.143483	0	0	0.010027	0	0	0	0	0	0	0	0	0	0	0	0	0	0	0	0		45.2031			0	0	0.00682072	0.0513108	0.0383594	0.0379234	0.0681492	0.0435458	0.0464634	0.0793537	0.088707	0.104134	0.114378	0.090255	0.145154	0.121453	0.172699	0.247962	0.274954	0.25711	0.461157	0.367772	0.404793	0.534705	0.524101	0.568144	0.918963	0.609951	0.509666	0.598238	0.571737	0.521958	0.565217	0.524167	0.589469	0.570455	0.726466	1.67181	5.5086	6.3097	3.82661	2.17188	1.08245	0.752063	0.422184	0.304092	0.268206	0.317911	0.163888	0.454038	0.631135	1.15911	2.33259	1.62544	2.016	0.299303	0.40123	0.181034	0.237917	0	0.0937199	1.32028	0	0	0.0962192	0	0	0	0	0	0	0	0	0	0	0	0	0	0	0	0		45.2031
P84078	P84078	reviewed	ARF1_MOUSE	ADP-ribosylation factor 1 (EC 3.6.5.2)	Arf1	Mus musculus (Mouse)	0.00270343	0.00236929	0.00198927	0.00224413	0.00701254	0.00713262	0.00744898	0.00709487	0.00725163	0.00675739	0.0042059	0.0108495	0.0157123	0.0106704	0.0170322	0.0193448	0.0241451	0.0195762	0.0244387	0.0223738	0.0356186	0.027084	0.0444451	0.0526841	0.0548347	0.0652696	0.0799751	0.0656849	0.0690298	0.0974587	0.0820623	0.0955873	0.0987455	0.105972	0.123507	0.237655	0.222025	0.120814	0.211259	0.217146	0.200512	0.213403	0.18402	0.202646	0.139409	0.12774	0.105053	0.0976238	0.0680411	0.0740229	0.0566111	0.0411044	0.0863559	0.382029	0.32859	1	0.606431	0.510932	0.349697	0.199205	0.180553	0.127307	0.100178	0.0814074	0.0741735	0.0477186	0.0520868	0.0443446	0.0401619	0.0178787	0.0116884	0.0235696	0.0383068	0.0223876	0.021945	0.0320067	0.0234715	0.0181467	0.0212308	0.0375697	0.0100992		56.7697			0.0025973	0.00256082	0.00238898	0.00296456	0.0101059	0.0111355	0.012524	0.0127807	0.0139339	0.0137958	0.0090918	0.0247561	0.0377388	0.0269103	0.0449998	0.0534331	0.0695918	0.0587741	0.076308	0.0725474	0.119772	0.0943256	0.160127	0.202464	0.217314	0.266507	0.336156	0.283979	0.30673	0.444757	0.38435	0.459175	0.486205	0.534514	0.637791	1.25579	1.19987	0.667411	1.19243	1.25173	1.17992	1.28141	1.12708	1.26549	0.887329	0.828395	0.693886	0.656541	0.465763	0.515599	0.401118	0.296182	0.632616	2.8445	2.48607	7.68596	4.73384	4.04973	2.81375	1.62677	1.49614	1.07021	0.854181	0.703906	0.650264	0.424071	0.469145	0.404736	0.371384	0.167475	0.110892	0.226443	0.372631	0.220465	0.218741	0.322878	0.239595	0.187419	0.221822	0.397044	0.107943		56.7697
P61750	P61750	reviewed	ARF4_MOUSE	ADP-ribosylation factor 4	Arf4	Mus musculus (Mouse)	0	0	0	0	0	0.0212069	0	0	0.0291342	0	0.0579531	0.0910983	0.0371343	0.100153	0.130347	0.12572	0	0.0672899	0.209792	0.234313	0.206595	0.196098	0.222941	0.228464	0.22153	0.284095	0.255527	0.294082	0.25799	0.303174	0.321115	0.319271	0.353493	0.317864	0.366584	0.393645	0.395103	0.450567	0.635402	0.328841	0.300995	0.239754	0.174226	0.193732	0.20882	0.0865642	0.18655	0.692569	0	0	0	0	0	0	1	0.360361	0.495359	0.370619	0.28139	0.211041	0.139169	0.0507866	0	0.0296143	0	0	0	0	0	0	0	0	0	0	0	0.0177464	0	0	0	0	0		46.5904			0	0	0	0	0	0.0220625	0	0	0.0373042	0	0.0834804	0.138516	0.0594347	0.168314	0.229488	0.231402	0	0.134625	0.436513	0.506285	0.462929	0.455099	0.535237	0.585065	0.585034	0.772998	0.715715	0.847239	0.763906	0.921957	1.00221	1.02201	1.15984	1.06838	1.26147	1.38609	1.42285	1.65864	2.38991	1.26317	1.1803	0.959337	0.711082	0.806195	0.885692	0.374082	0.821095	3.10375	0	0	0	0	0	0	5.04169	1.84567	2.57673	1.95752	1.50875	1.14845	0.768469	0.2845	0	0.170636	0	0	0	0	0	0	0	0	0	0	0	0.119296	0	0	0	0	0		46.5904
P84084	P84084	reviewed	ARF5_MOUSE	ADP-ribosylation factor 5	Arf5	Mus musculus (Mouse)	0	0	0	0.0293584	0.0545827	0.0690491	0	0	0.0420588	0.15435	0.153264	0.086055	0.0970455	0.112124	0.106384	0.121101	0.102309	0.117769	0.229573	0.201148	0.222043	0.169468	0.245765	0.253619	0.262149	0.314315	0.366956	0.379721	0.426507	0.454405	0.506683	0.495904	0.525459	0.498778	0.640466	0.662224	0.780803	0.565874	0.627636	0.741376	0.672367	0.708532	0.470149	0.452788	0.344634	0.256993	0.27198	0.183281	0.128234	0.170567	0.14518	0	0	0.235158	0.552006	1	0.852992	0.534857	0.411907	0.220531	0.195567	0.104434	0.0778653	0.0399074	0.0200603	0	0.0372301	0.0248693	0.0159148	0	0	0	0	0.0239735	0	0	0	0	0	0	0		46.9517			0	0	0	0.0170254	0.0345309	0.0473231	0	0	0.0354771	0.138333	0.14544	0.0861988	0.102324	0.124134	0.123387	0.14684	0.129448	0.155218	0.314678	0.286319	0.327768	0.259094	0.388698	0.427861	0.456072	0.563398	0.677102	0.720673	0.831954	0.910329	1.04177	1.04575	1.13578	1.10441	1.4519	1.53613	1.85236	1.3723	1.55517	1.87608	1.7369	1.86767	1.26409	1.24128	0.962955	0.731621	0.788626	0.541099	0.385345	0.521549	0.451576	0	0	0.76864	1.8334	3.37405	2.92301	1.86103	1.45494	0.790589	0.711404	0.385399	0.291457	0.151481	0.0772024	0	0.147206	0.0996436	0.0646046	0	0	0	0	0.103638	0	0	0	0	0	0	0		46.9517
P62331	P62331	reviewed	ARF6_MOUSE	ADP-ribosylation factor 6 (EC 3.6.5.2)	Arf6	Mus musculus (Mouse)	0	0	0	0	0	0	0	0	0	0	0	0	0	0	0	0	0	0	0	0	0	0	0	0	0.0840481	0.201248	0.324428	0.310707	0.11371	0.104867	0.290926	0.288792	0	0.301481	0.415918	0.445751	0.419725	0.112433	0.183517	0.16225	0.184414	0	0	0.333497	0	0.0877359	0	0	0	0	0	0	0	0	0	0.892571	1	0.637798	0.643195	0.54773	0.596005	0.310759	0.253584	0.238345	0.393215	0	0.0945777	0	0.0792284	0	0.011177	0	0	0	0	0	0	0	0	0	0		56.6772			0	0	0	0	0	0	0	0	0	0	0	0	0	0	0	0	0	0	0	0	0	0	0	0	0.275605	0.679916	1.12832	1.11147	0.418069	0.395973	1.12744	1.14786	0	1.25822	1.77714	1.9489	1.87682	0.513922	0.857075	0.773873	0.897917	0	0	1.72322	0	0.470778	0	0	0	0	0	0	0	0	0	5.67634	6.4589	4.18285	4.28216	3.70102	4.08643	2.16156	1.78906	1.70523	2.85232	0	0.704847	0	0.606201	0	0.0877398	0	0	0	0	0	0	0	0	0	0		56.6772
Q9EPJ9	Q9EPJ9	reviewed	ARFG1_MOUSE	ADP-ribosylation factor GTPase-activating protein 1 (ARF GAP 1) (ADP-ribosylation factor 1 GTPase-activating protein) (ARF1 GAP) (ARF1-directed GTPase-activating protein)	Arfgap1 Arf1gap	Mus musculus (Mouse)	0	0	0.0181446	0	0.134749	0.058754	0.114047	0.15029	0.215297	0.211731	0.196051	0.260705	0.262863	0.315961	0.278907	0.369871	0.267344	0.300739	0.332574	0.433313	0.428022	0.432074	0.500999	0.559153	0.571785	0.636308	0.662858	0.688451	0.668298	0.830248	0.805233	0.765019	1	0.938685	0.998322	0.874694	0.890282	0.747808	0.694416	0.459267	0.466289	0.430323	0.362939	0.248998	0.342695	0.110566	0.19914	0.128736	0	0	0	0	0	0	0	0	0	0	0	0	0	0	0	0	0.0242706	0	0	0	0.0554515	0	0	0	0	0.0336843	0	0	0	0	0	0	0		37.3537			0	0	0.00886123	0	0.0789684	0.0373017	0.077976	0.110095	0.168231	0.175785	0.172341	0.241908	0.256747	0.324041	0.29966	0.415457	0.31335	0.367178	0.422289	0.571364	0.585291	0.611932	0.734015	0.873832	0.921497	1.05656	1.13302	1.21038	1.20759	1.54077	1.53368	1.49444	2.00231	1.92538	2.09646	1.87956	1.95654	1.67995	1.59391	1.0766	1.11583	1.05078	0.903965	0.632335	0.887016	0.291582	0.534896	0.352076	0	0	0	0	0	0	0	0	0	0	0	0	0	0	0	0	0.0865267	0	0	0	0.208522	0	0	0	0	0.134893	0	0	0	0	0	0	0		37.3537
A2RSX9	G5E8V9	reviewed	ARFP1_MOUSE	Arfaptin-1 (ADP-ribosylation factor-interacting protein 1)	Arfip1	Mus musculus (Mouse)	0	0	0	0	0	0	0	0	0.0620107	0.0535648	0.070169	0	0	0.104996	0	0	0	0	0.108027	0.192821	0.477614	0.376616	0.214015	0.281138	0.566232	0.250812	0.563194	0.624245	0.653201	0.722281	0.652061	0.783178	0.596563	0.877744	1	0.947198	0.893573	0.810627	0.711431	0.738034	0.332252	0.413448	0.4761	0.394791	0	0	0	0	0	0	0	0	0	0	0	0	0	0	0	0	0	0	0	0	0	0	0	0	0	0	0	0	0	0	0	0	0	0	0	0	0		40.4734			0	0	0	0	0	0	0	0	0.0663752	0.0609183	0.0844961	0	0	0.147506	0	0	0	0	0.1879	0.348287	0.894651	0.730661	0.42952	0.60185	1.25005	0.570488	1.3187	1.50341	1.61684	1.83615	1.70126	2.09575	1.63629	2.46624	2.87665	2.78812	2.69006	2.49458	2.23691	2.36994	1.08914	1.38296	1.62438	1.37338	0	0	0	0	0	0	0	0	0	0	0	0	0	0	0	0	0	0	0	0	0	0	0	0	0	0	0	0	0	0	0	0	0	0	0	0	0		40.4734
G5E8V9	G5E8V9	reviewed	ARFP1_MOUSE	Arfaptin-1 (ADP-ribosylation factor-interacting protein 1)	Arfip1	Mus musculus (Mouse)	0	0	0	0.0747655	0.0663881	0.0414022	0.0681251	0.100049	0.108299	0.114748	0.127238	0.170886	0.179588	0.188791	0.233531	0.236271	0.2109	0.229175	0.365972	0.336737	0.431097	0.472697	0.527924	0.471413	0.563701	0.524817	0.737338	0.782606	0.682561	0.841553	0.884641	0.768718	0.997729	0.915599	1	0.914284	0.837386	0.918616	0.680801	0.565283	0.426786	0.458572	0.358253	0.289544	0.231616	0.233303	0.21343	0	0.186571	0	0	0.380703	0.228949	0.192178	0	0	0	0	0.906368	0	0	0	0	0	0	0	0	0	0	0	0	0	0	0	0.117616	0	0	0	0	0	0		40.5759			0	0	0	0.0380829	0.0368899	0.0249231	0.0441643	0.0694929	0.0802381	0.0903297	0.106053	0.150347	0.16632	0.183585	0.237905	0.251638	0.234382	0.265304	0.440613	0.421008	0.558945	0.63477	0.733379	0.698535	0.861388	0.826272	1.19501	1.30461	1.16944	1.48082	1.5976	1.42385	1.89423	1.7807	1.99115	1.86282	1.74492	1.95672	1.48168	1.25645	0.968372	1.06173	0.84605	0.697195	0.568435	0.583378	0.543569	0	0.492441	0	0	1.05773	0.646703	0.551737	0	0	0	0	2.812	0	0	0	0	0	0	0	0	0	0	0	0	0	0	0	0.452046	0	0	0	0	0	0		40.5759
Q8BXL7	Q8BXL7	reviewed	ARFRP_MOUSE	ADP-ribosylation factor-related protein 1 (ARF-related protein 1)	Arfrp1	Mus musculus (Mouse)	0	0	0	0	0	0	0	0	0	0	0	0	0	0	0	0	0.133594	0	0.287048	0	0.221335	0	0.337864	0	1	0	0.895656	0.349934	0	0.694945	0.847333	0.692333	0.842132	0.478601	0.646366	0.911366	0.99208	0.774818	0.588313	0.673186	0.323918	0.723649	0.464788	0.5358	0	0	0	0	0	0.315663	0	0.266252	0	0	0	0	0	0	0	0	0	0	0	0	0	0	0	0	0	0	0	0	0	0	0	0	0	0	0	0	0		42.2785			0	0	0	0	0	0	0	0	0	0	0	0	0	0	0	0	0.229067	0	0.533205	0	0.442766	0	0.724151	0	2.35765	0	2.23962	0.900025	0	1.88669	2.36094	1.97852	2.46678	1.43611	1.9857	2.86491	3.18952	2.54638	1.97548	2.30856	1.13396	2.58502	1.69352	1.99054	0	0	0	0	0	1.30803	0	1.14133	0	0	0	0	0	0	0	0	0	0	0	0	0	0	0	0	0	0	0	0	0	0	0	0	0	0	0	0	0		42.2785
Q61176	Q61176	reviewed	ARGI1_MOUSE	Arginase-1 (EC 3.5.3.1) (Liver-type arginase) (Type I arginase)	Arg1	Mus musculus (Mouse)	0.146515	0	0.0397351	0	0.0840721	0.208267	0.480657	0.350667	0	0	0.326415	0	0	0.266498	0.0786596	0.124177	0.373852	0	0.100636	0	0.542272	0	0	0	0	0	0	0	0.540484	0	0.138403	0	0	0	0.427415	0	0	0	1	0	0.798205	0	0	0	0	0.278099	0	0	0	0	0.327156	0.957143	0	0	0	0	0	0	0	0	0	0	0	0	0	0.506137	0	0.190398	0.778246	0	0.0733828	0	0	0	0.215524	0	0	0.11218	0.361409	0	0.241868		47.6629			0.116415	0	0.0394649	0	0.1002	0.268906	0.668343	0.522424	0	0	0.583551	0	0	0.55584	0.171874	0.283665	0.891142	0	0.259875	0	1.50804	0	0	0	0	0	0	0	1.98619	0	0.536101	0	0	0	1.82539	0	0	0	4.66804	0	3.88461	0	0	0	0	1.49152	0	0	0	0	1.9171	5.7038	0	0	0	0	0	0	0	0	0	0	0	0	0	3.71994	0	1.43718	5.95174	0	0.575781	0	0	0	1.77669	0	0	0.958188	3.12287	0	2.13799		47.6629
A2AH25	A2AH25	unreviewed	A2AH25_MOUSE	Rho GTPase activating protein 1	Arhgap1	Mus musculus (Mouse)	0	0	0	0	0	0	0	0.00490772	0	0	0.0193664	0.00315131	0.00770231	0.0302887	0.00720013	0.014022	0.0126101	0.00539873	0.0170068	0	0.0214999	0.0247568	0.0319916	0.00904812	0.0272538	0.032185	0.0433709	0.0372857	0.0357774	0.0380655	0.0322288	0.0365622	0.0467826	0.0436291	0.0457325	0.0453177	0.0491113	0.0413437	0.0497689	0.0381818	0.0280966	0.0396058	0.023753	0.021047	0.00725915	0.0196595	0.0256552	0.0270408	0.030032	0.0646998	0.276737	0.889689	1	0.556714	0.219759	0.19902	0.131493	0.080386	0.0723134	0.0533246	0.0439554	0.0336788	0.0227155	0.0239105	0.00768273	0	0.0119789	0	0	0	0.00121253	0.00378912	0	0	0.0138099	0	0	0	0	0	0		57.0852			0	0	0	0	0	0	0	0.015399	0	0	0.0729194	0.0125246	0.0322234	0.133052	0.0331347	0.0674619	0.063307	0.0282327	0.0924947	0	0.125926	0.15018	0.200761	0.060566	0.188132	0.228904	0.317532	0.280779	0.276906	0.302577	0.262923	0.305924	0.401225	0.383306	0.411353	0.417101	0.46229	0.397821	0.489301	0.38337	0.287986	0.414237	0.253402	0.228936	0.080479	0.222068	0.295161	0.316758	0.35808	0.784967	3.41538	11.1663	12.76	7.22012	2.89606	2.66439	1.78788	1.1098	1.01348	0.758503	0.634427	0.493145	0.337366	0.360116	0.117316	0	0.187932	0	0	0	0.0200374	0.0634087	0	0	0.239767	0	0	0	0	0	0		57.0852
Q99PT1	Q99PT1	reviewed	GDIR1_MOUSE	Rho GDP-dissociation inhibitor 1 (Rho GDI 1) (GDI-1) (Rho-GDI alpha)	Arhgdia C87222 Gdi1	Mus musculus (Mouse)	0	0	0	0	0	0	0	0	0	0	0	0	0	0	0	0	0	0	0.00575793	0	0.10736	0	0	0	0	0	0	0	0	0	0	0	0.00494268	0	0.00667844	0	0	0	0.00583161	0	0	0.00168171	0	0	0	0	0	0	0.00286625	0.0265348	0.0951283	0.73878	1	0.742879	0.346554	0.265873	0.148955	0.0823547	0.0585539	0.0363574	0.0315262	0.012193	0.0122991	0.0134373	0.0123721	0.000779075	0.00562207	0.00264835	0.00508574	0	0.00361843	0.00136205	0.00171916	0.00404298	0.00138633	0.00124985	0.00706348	0	0.000719654	0.00687124	0.0100622		61.1783			0	0	0	0	0	0	0	0	0	0	0	0	0	0	0	0	0	0	0.0392811	0	0.78876	0	0	0	0	0	0	0	0	0	0	0	0.053173	0	0.0753508	0	0	0	0.0719168	0	0	0.022063	0	0	0	0	0	0	0.0428679	0.40382	1.47267	11.6308	16.0057	12.0852	5.7287	4.46476	2.54046	1.42619	1.02938	0.648704	0.570774	0.223951	0.229127	0.253856	0.236979	0.0151271	0.110637	0.0528121	0.102752	0	0.0750053	0.0285909	0.0365381	0.0869881	0.0301917	0.0275474	0.157537	0	0.0164281	0.158658	0.234979		61.1783
Q61599	Q61599	reviewed	GDIR2_MOUSE	Rho GDP-dissociation inhibitor 2 (Rho GDI 2) (D4) (Rho-GDI beta)	Arhgdib Gdid4	Mus musculus (Mouse)	0	0	0	0	0	0	0	0	0	0	0	0	0	0	0	0	0	0	0	0	0	0	0	0	0	0	0	0	0	0	0	0	0	0	0.0114161	0	0	0	0.0183972	0	0	0	0	0	0	0	0	0	0	0	0.332866	0.637125	1	0.734868	0.715458	0.260654	0.384971	0.210659	0.125436	0.157966	0.0347459	0	0	0	0	0	0	0	0	0	0	0	0	0	0	0	0	0	0	0	0		62.2783			0	0	0	0	0	0	0	0	0	0	0	0	0	0	0	0	0	0	0	0	0	0	0	0	0	0	0	0	0	0	0	0	0	0	0.106149	0	0	0	0.186973	0	0	0	0	0	0	0	0	0	0	0	4.2467	8.26619	13.1904	9.85213	9.74662	3.60723	5.41091	3.00645	1.8173	2.32274	0.51842	0	0	0	0	0	0	0	0	0	0	0	0	0	0	0	0	0	0	0	0		62.2783
Q9Z1K5	Q9Z1K5	reviewed	ARI1_MOUSE	E3 ubiquitin-protein ligase ARIH1 (EC 2.3.2.31) (Protein ariadne-1 homolog) (ARI-1) (RING-type E3 ubiquitin transferase ARIH1) (UbcH7-binding protein) (UbcM4-interacting protein 77) (Ubiquitin-conjugating enzyme E2-binding protein 1)	Arih1 Ari Ubch7bp Uip77	Mus musculus (Mouse)	0	0	0	0	0	0	0	0	0	0	0	0	0	0	0.0801418	0.027851	0.018681	0	0	0.246841	0	0	0.0852001	0.249175	0.285033	0.339112	0.166425	0.132038	0.364914	0.330806	0.390613	0.251992	0.346291	0.271524	0.267128	0.276626	0.289898	0.257288	0.305348	0.34468	0.307162	0.25425	0.261018	0.147841	0.27141	0.240253	0.466917	0.475203	0.856142	1	0.705475	0.492489	0.192151	0.317337	0	0	0	0	0	0	0	0	0	0	0	0	0	0	0	0	0	0	0	0	0	0	0	0	0	0	0		48.2327			0	0	0	0	0	0	0	0	0	0	0	0	0	0	0.155818	0.0566115	0.0396231	0	0	0.589003	0	0	0.22589	0.704676	0.831274	1.01896	0.514781	0.420086	1.19324	1.11094	1.34632	0.890804	1.25476	1.00784	1.01513	1.07567	1.1529	1.04596	1.26832	1.46215	1.33015	1.12348	1.17646	0.679415	1.27127	1.14657	2.26954	2.35181	4.31277	5.12582	3.67849	2.61146	1.03588	1.73879	0	0	0	0	0	0	0	0	0	0	0	0	0	0	0	0	0	0	0	0	0	0	0	0	0	0	0		48.2327
P61211	P61211	reviewed	ARL1_MOUSE	ADP-ribosylation factor-like protein 1	Arl1	Mus musculus (Mouse)	0	0	0	0.0112847	0.0122566	0.0160549	0.0309802	0.0443429	0	0.0363997	0.0628891	0.0599285	0.0644259	0.0424008	0.0673984	0.0961132	0.112417	0.114268	0.121837	0.120114	0.169652	0.140605	0.194382	0.201887	0.307206	0.298051	0.331325	0.333316	0.320421	0.375899	0.418867	0.423335	0.392672	0.432365	0.519883	0.773128	1	0.724912	0.771051	0.689699	0.547855	0.529283	0.49659	0.368564	0.31229	0.205199	0.172949	0.103236	0.0893492	0.0786645	0.0429409	0	0	0	0	0.14203	0.134297	0	0.0635279	0	0.0452328	0	0.0302431	0.0132503	0.0296038	0.021007	0	0.0368105	0.0184538	0.0275855	0	0	0	0	0.0125089	0	0.0185303	0.0145026	0.0359603	0.130472	0		43.8875			0	0	0	0.00915914	0.0108524	0.0154002	0.0320027	0.0490783	0	0.0456585	0.083526	0.0840158	0.0950746	0.0657003	0.109407	0.163112	0.199074	0.210785	0.233736	0.239294	0.350503	0.300866	0.430281	0.476686	0.748029	0.747728	0.85565	0.885386	0.874776	1.05397	1.20535	1.24945	1.18792	1.33991	1.64948	2.51003	3.32037	2.46046	2.67396	2.44273	1.98078	1.95268	1.86871	1.41413	1.22126	0.817604	0.701868	0.426572	0.375785	0.336652	0.186938	0	0	0	0	0.670709	0.644102	0	0.31406	0	0.230291	0	0.158438	0.0703932	0.159457	0.114702	0	0.206424	0.104846	0.158763	0	0	0	0	0.0766073	0	0.116218	0.0920278	0.230843	0.847174	0		43.8875
Q8BGR6	Q8BGR6	reviewed	ARL15_MOUSE	ADP-ribosylation factor-like protein 15 (ADP-ribosylation factor-related protein 2) (ARF-related protein 2)	Arl15 Arfrp2	Mus musculus (Mouse)	0	0	0	0	0	0	0.0963477	0.168094	0.122782	0.297892	0.115444	0.166067	0.143549	0.132708	0.177367	0.441474	0.240085	0.553514	0.489022	0.505056	0.491066	0.393007	0.654831	0.788716	0.64182	0.680987	0.763489	0.796595	0.680389	0.890901	0.892935	0.613863	0.984338	1	0.973519	0.969118	0.775413	0.729301	0.690498	0.632725	0.538153	0.488629	0.506047	0	0.127885	0	0	0	0	0.252435	0	0	0	0	0	0	0	0	0	0.0414407	0	0	0	0	0	0	0	0	0	0	0	0	0	0	0	0	0	0	0	0	0		37.2414			0	0	0	0	0	0	0.0653284	0.122117	0.095145	0.245267	0.100641	0.152817	0.139047	0.134974	0.188986	0.491774	0.279067	0.670195	0.615792	0.660444	0.665933	0.55199	0.951443	1.22237	1.02579	1.12137	1.29421	1.3889	1.21925	1.63963	1.68662	1.18923	1.95461	2.03414	2.02743	2.0652	1.68997	1.62479	1.57178	1.47092	1.27713	1.18326	1.24995	0	0.328267	0	0	0	0	0.709105	0	0	0	0	0	0	0	0	0	0.13648	0	0	0	0	0	0	0	0	0	0	0	0	0	0	0	0	0	0	0	0	0		37.2414
Q8R5J9	Q8R5J9	reviewed	PRAF3_MOUSE	PRA1 family protein 3 (ADP-ribosylation factor-like protein 6-interacting protein 5) (ARL-6-interacting protein 5) (Aip-5) (Addicsin) (GTRAP3-18) (Glutamate transporter EAAC1-interacting protein) (Prenylated Rab acceptor protein 2) (Protein JWa)	Arl6ip5 Aip5 Jwa Pra2 Praf3	Mus musculus (Mouse)	0.00464821	0.012205	0.0195561	0.0267436	0.039576	0.0438143	0.0630845	0.0740184	0.0937365	0.103315	0.120974	0.126396	0.178069	0.138133	0.204664	0.227149	0.224827	0.228727	0.280789	0.257443	0.320475	0.317274	0.44967	0.433542	0.495465	0.538341	0.604405	0.604599	0.582743	0.670301	0.751928	0.761539	0.729354	0.756945	0.850469	0.843591	1	0.756773	0.771309	0.72849	0.596409	0.563935	0.442823	0.380634	0.283905	0.21754	0.162882	0.118296	0.0776875	0.0509669	0.0501331	0.0339608	0.0112062	0	0	0.014093	0.0194228	0.0177483	0.0153142	0.00970634	0.0251244	0.00870417	0.00909065	0.00976522	0.0104047	0.00951687	0.0102554	0.0143587	0.00250409	0.00303295	0.00244815	0.00275794	0.0108832	0.00663262	0.0117668	0.0139731	0.00570385	0.0117866	0.00306857	0	0.00280247		39.7894			0.00199106	0.00588151	0.0104711	0.0157515	0.0254286	0.0304977	0.0472889	0.0594483	0.080304	0.0940418	0.116593	0.128586	0.190689	0.155319	0.241086	0.279735	0.288913	0.306172	0.390896	0.372181	0.480465	0.492652	0.72231	0.742831	0.875458	0.980043	1.13267	1.16541	1.15448	1.36384	1.57018	1.63103	1.60115	1.70225	1.9581	1.98744	2.40947	1.86394	1.94104	1.87229	1.56476	1.50976	1.20923	1.05979	0.805671	0.628987	0.479672	0.354705	0.237102	0.15828	0.158375	0.109103	0.0366013	0	0	0.048294	0.0675979	0.0627205	0.0549388	0.0353405	0.0928226	0.0326238	0.0345591	0.0376464	0.0406688	0.0377081	0.0411836	0.05843	0.010324	0.0126668	0.0103556	0.0118136	0.047201	0.0291211	0.0522932	0.0628462	0.0259594	0.0542744	0.0142943	0	0.0133549		39.7894
Q8VEH3	Q8VEH3	reviewed	ARL8A_MOUSE	ADP-ribosylation factor-like protein 8A (ADP-ribosylation factor-like protein 10B) (Novel small G protein indispensable for equal chromosome segregation 2)	Arl8a Arl10b Gie2	Mus musculus (Mouse)	0	0	0.0439395	0.0343792	0.0937505	0.165465	0.0773861	0.163827	0.184273	0.197485	0.233774	0.24943	0.249925	0.25629	0.285431	0.346087	0.289596	0.29467	0.340893	0.348	0.399183	0.508846	0.449641	0.541602	0.585307	0.659955	0.75689	0.641152	0.606135	0.711655	0.814657	0.849769	0.927264	1	0.926971	0.953399	0.788858	0.776223	0.649688	0.771228	0.651796	0.519531	0.377949	0.435605	0.289196	0.240821	0.18611	0.206249	0.0564996	0	0	0	0	0	0	0.0470136	0	0.105947	0.118272	0.141389	0.26792	0.194636	0.253168	0.243687	0.184954	0.211182	0.238168	0.14877	0.153439	0.100513	0.0784565	0.408796	0.174343	0.0949599	0.242263	0.103761	0.116692	0.0578951	0.0308417	0.218278	0		43.7422			0	0	0.0175252	0.0150833	0.0448708	0.0857942	0.0432116	0.0980131	0.117596	0.133903	0.167833	0.189021	0.199365	0.214664	0.250457	0.317484	0.277212	0.293822	0.353509	0.374759	0.445799	0.588563	0.538017	0.691257	0.770382	0.894956	1.0566	0.920602	0.894499	1.0786	1.26721	1.35572	1.51634	1.67517	1.5898	1.67315	1.41586	1.42414	1.2179	1.4765	1.27384	1.03607	0.768799	0.903451	0.611331	0.518678	0.408263	0.460668	0.128448	0	0	0	0	0	0	0.120009	0	0.278895	0.316058	0.383473	0.737332	0.543414	0.716928	0.699799	0.538513	0.6233	0.71245	0.450961	0.471233	0.3127	0.247209	1.30438	0.563245	0.310572	0.801999	0.347634	0.395612	0.198586	0.10702	0.766128	0		43.7422
Q9D7A8	Q9D7A8	reviewed	ARMC1_MOUSE	Armadillo repeat-containing protein 1	Armc1	Mus musculus (Mouse)	0	0	0.0521417	0	0.13222	0.045836	0.0629277	0	0	0.0970841	0.119792	0.15316	0.216454	0.173974	0.180873	0.145968	0.158552	0.157586	0.17695	0.172726	0.22993	0.213423	0.231623	0.265643	0.261546	0.250881	0.293056	0.340595	0.298553	0.303956	0.453273	0.368018	0.363042	0.347948	0.396285	0.412227	0.336876	0.470381	0.412288	0.290787	0.299127	0.419927	0.310995	0.250682	0.233625	0.272122	0.274041	0.601183	0.736116	0.656616	0.511018	0.290571	0.476991	0.686552	0.850056	0.893109	1	0.746118	0.489854	0.300811	0.203592	0.173177	0.104877	0.130355	0.128765	0.0935506	0.0765312	0	0.0875354	0	0	0	0	0.058234	0	0	0	0	0	0	0		49.8757			0	0	0.0261457	0	0.0795601	0.029879	0.0441759	0	0	0.0827585	0.108123	0.14592	0.217076	0.183198	0.199531	0.168346	0.190809	0.197548	0.230696	0.23385	0.322827	0.310353	0.348432	0.426251	0.432791	0.427722	0.514322	0.614832	0.553909	0.579176	0.886422	0.738151	0.746374	0.732789	0.85446	0.909504	0.760149	1.08499	0.971661	0.699894	0.734967	1.05283	0.795316	0.653646	0.620885	0.736841	0.755777	1.68815	2.10396	1.90966	1.51183	0.874218	1.459	2.13442	2.68537	2.86616	3.25934	2.46926	1.64572	1.02569	0.704409	0.60786	0.373384	0.470625	0.471343	0.347131	0.287817	0	0.33798	0	0	0	0	0.239445	0	0	0	0	0	0	0		49.8757
A6H630	A6H630	reviewed	ARMT1_MOUSE	Damage-control phosphatase ARMT1 (EC 3.1.3.-) (Acidic residue methyltransferase 1) (Protein-glutamate O-methyltransferase) (EC 2.1.1.-) (Sugar phosphate phosphatase ARMT1)	Armt1	Mus musculus (Mouse)	0	0	0	0	0	0	0	0	0	0	0	0	0	0	0	0	0	0	0	0	0	0	0	0	0	0	0	0	0	0	0.201399	0	0	0	0	0	0	0	0	0	0	0	0	0	0	0	0	0	0	0	0	0.327234	1	0.92338	0	0.512709	0	0	0	0	0	0	0	0	0	0	0	0	0	0	0	0	0	0	0	0	0	0	0	0	0		60.2254			0	0	0	0	0	0	0	0	0	0	0	0	0	0	0	0	0	0	0	0	0	0	0	0	0	0	0	0	0	0	2.64934	0	0	0	0	0	0	0	0	0	0	0	0	0	0	0	0	0	0	0	0	6.62256	20.5753	19.3103	0	11.0679	0	0	0	0	0	0	0	0	0	0	0	0	0	0	0	0	0	0	0	0	0	0	0	0	0		60.2254
Q9R0Q6	Q9R0Q6	reviewed	ARC1A_MOUSE	Actin-related protein 2/3 complex subunit 1A (SOP2-like protein) (Sid 329)	Arpc1a Sid329	Mus musculus (Mouse)	0	0	0	0	0	0	0	0	0	0	0	0	0	0	0	0	0	0	0	0	0	0	0	0	0	0	0	0	0	0	0	0	0	0	0	0	0	0	0	0	0	0	0.112577	0	0	0.278007	0.849675	0.726567	0.873973	1	0.47677	0.197349	0	0	0	0	0	0.049087	0.177821	0.235673	0	0	0	0	0	0	0	0	0	0	0	0	0	0.065665	0	0	0	0	0	0	0		58.0042			0	0	0	0	0	0	0	0	0	0	0	0	0	0	0	0	0	0	0	0	0	0	0	0	0	0	0	0	0	0	0	0	0	0	0	0	0	0	0	0	0	0	1.13845	0	0	2.97677	9.26643	8.06791	9.87802	11.5007	5.57774	2.34792	0	0	0	0	0	0.642403	2.36241	3.17772	0	0	0	0	0	0	0	0	0	0	0	0	0	1.06769	0	0	0	0	0	0	0		58.0042
Q91Z25	Q91Z25	unreviewed	Q91Z25_MOUSE	Actin-related protein 2/3 complex subunit	Arpc1b	Mus musculus (Mouse)	0	0	0	0	0	0	0	0	0	0	0	0	0	0	0	0	0	0	0	0	0	0	0	0	0	0	0	0	0	0	0.0213642	0	0	0	0	0	0	1	0	0	0.302411	0	0	0	0	0.0072793	0.205956	0.741721	0.836484	0.586261	0.338272	0.140076	0.132348	0.0671006	0.0478009	0.0581722	0.0458708	0.0490494	0	0	0.0359562	0	0	0	0	0	0	0	0	0	0	0	0	0	0	0	0	0	0	0	0		54.7259			0	0	0	0	0	0	0	0	0	0	0	0	0	0	0	0	0	0	0	0	0	0	0	0	0	0	0	0	0	0	0.180498	0	0	0	0	0	0	9.96507	0	0	3.21008	0	0	0	0	0.0851542	2.45392	8.99811	10.3289	7.36617	4.32355	1.8207	1.74892	0.901241	0.652377	0.806526	0.64591	0.701295	0	0	0.537459	0	0	0	0	0	0	0	0	0	0	0	0	0	0	0	0	0	0	0	0		54.7259
Q9CVB6	Q9CVB6	reviewed	ARPC2_MOUSE	Actin-related protein 2/3 complex subunit 2 (Arp2/3 complex 34 kDa subunit) (p34-ARC)	Arpc2	Mus musculus (Mouse)	0	0	0	0	0	0	0	0	0	0	0	0	0	0	0	0.00649946	0	0	0	0	0	0	0	0	0.053073	0.266771	0	0	0	0	0	0	0	0	0	0	0.0243483	0	0	0	0	0	0	0.0391447	0.0884059	0.0938174	0.202489	0.724753	1	0.619457	0.331598	0.207087	0.0604094	0	0	0	0	0	0	0	0	0	0	0	0	0.00828372	0	0	0	0	0	0	0	0	0	0	0	0	0	0	0		54.9612			0	0	0	0	0	0	0	0	0	0	0	0	0	0	0	0.0401187	0	0	0	0	0	0	0	0	0.470034	2.43421	0	0	0	0	0	0	0	0	0	0	0.294051	0	0	0	0	0	0	0.546282	1.25747	1.35962	2.98886	10.8923	15.2973	9.64229	5.25055	3.3346	0.988953	0	0	0	0	0	0	0	0	0	0	0	0	0.164512	0	0	0	0	0	0	0	0	0	0	0	0	0	0	0		54.9612
H7BWZ3	H7BWZ3	unreviewed	H7BWZ3_MOUSE	Actin-related protein 2/3 complex subunit 3	Arpc3	Mus musculus (Mouse)	0	0	0	0	0	0	0	0	0	0.0345992	0	0	0	0.031418	0	0	0	0	0.0107134	0	0.205371	0.0257098	0	0	0	0	0	0	0.248394	0	0	0	0	0	0	0.0297792	0	0	0.04824	0	0	0.0173408	0	0.0352427	0.0538182	0.071894	0.179952	0.650785	1	0.653994	0.310113	0.119992	0.120134	0.128453	0	0	0	0.010905	0.0234306	0	0	0	0	0	0	0	0	0	0	0	0	0	0	0	0	0	0	0	0	0	0		53.5065			0	0	0	0	0	0	0	0	0	0.14667	0	0	0	0.164522	0	0	0	0	0.0694584	0	1.43391	0.185918	0	0	0	0	0	0	2.29176	0	0	0	0	0	0	0.326732	0	0	0.565368	0	0	0.216205	0	0.456981	0.711263	0.968082	2.46799	9.08764	14.2135	9.45861	4.56244	1.79527	1.82735	1.98591	0	0	0	0.179471	0.391457	0	0	0	0	0	0	0	0	0	0	0	0	0	0	0	0	0	0	0	0	0	0		53.5065
P59999	P59999	reviewed	ARPC4_MOUSE	Actin-related protein 2/3 complex subunit 4 (Arp2/3 complex 20 kDa subunit) (p20-ARC)	Arpc4 Arc20	Mus musculus (Mouse)	0	0	0	0.00336103	0.00560693	0.0135583	0.0205274	0.0041628	0.00738652	0	0.0197457	0.00330976	0.0162257	0.0304806	0	0.0107699	0.0135775	0	0.0215037	0.0123534	0.0256659	0.0138556	0.0208091	0.0126333	0.0101193	0.0283861	0.0317333	0.0245464	0.0283507	0.0246118	0.0314211	0.0226119	0.0367882	0.033293	0.0238366	0	0.0390269	0.0332019	0.0473055	0.022625	0.0470058	0.0405072	0.027168	0.0466229	0.0458116	0.0650075	0.183771	0.842874	1	0.726093	0.299519	0.194947	0.118412	0.0882674	0.0333178	0.0537488	0.055456	0.0403437	0.016431	0.0179205	0.0244772	0	0	0	0.00924329	0.0104544	0	0	0.0128777	0.00624948	0.00322506	0.00411084	0	0	0.00613783	0	0.0162836	0	0.00555751	0	0		54.4734			0	0	0	0.00780772	0.014209	0.0372226	0.0606905	0.0131867	0.0249585	0	0.0750592	0.0132803	0.0685317	0.135177	0	0.0523115	0.0688161	0	0.118071	0.0704382	0.151766	0.0848562	0.131836	0.0853743	0.0705221	0.203819	0.234554	0.186616	0.221526	0.197508	0.258788	0.19101	0.31853	0.295298	0.216457	0	0.370881	0.322537	0.469535	0.229345	0.486414	0.427722	0.292608	0.51199	0.512756	0.741338	2.13451	9.96803	12.0374	8.89363	3.73195	2.47017	1.5254	1.15572	0.443278	0.726453	0.761238	0.562313	0.232487	0.257346	0.356672	0	0	0	0.142498	0.163377	0	0	0.209405	0.102943	0.0538051	0.0694511	0	0	0.107585	0	0.2923	0	0.102108	0	0		54.4734
Q9CPW4	Q9CPW4	reviewed	ARPC5_MOUSE	Actin-related protein 2/3 complex subunit 5 (Arp2/3 complex 16 kDa subunit) (p16-ARC)	Arpc5	Mus musculus (Mouse)	0	0	0	0	0	0	0	0	0.00682489	0	0	0	0	0	0	0	0	0	0	0	0	0	0	0	0	0	0	0	0	0	0	0	0	0	0	0	0	0	0	0	0	0	0	0	0	0.23962	0.435818	0.708332	1	0.750019	0.906664	0.381299	0.240277	0.217504	0.20516	0.149079	0.0952201	0	0	0	0	0	0	0.0041853	0	0	0	0	0	0	0	0	0	0	0	0	0.0191547	0	0	0	0		58.2712			0	0	0	0	0	0	0	0	0.020376	0	0	0	0	0	0	0	0	0	0	0	0	0	0	0	0	0	0	0	0	0	0	0	0	0	0	0	0	0	0	0	0	0	0	0	0	2.41446	4.47272	7.40165	10.636	8.11715	9.98164	4.26894	2.73493	2.5163	2.41177	1.78033	1.1549	0	0	0	0	0	0	0.0562293	0	0	0	0	0	0	0	0	0	0	0	0	0.303808	0	0	0	0		58.2712
Q9D898	Q9D898	reviewed	ARP5L_MOUSE	Actin-related protein 2/3 complex subunit 5-like protein (Arp2/3 complex 16 kDa subunit 2) (ARC16-2)	Arpc5l	Mus musculus (Mouse)	0	0	0	0	0	0	0	0	0	0	0.00163918	0	0.00455958	0	0	0	0.0104907	0	0.00825013	0	0	0.00778663	0.0103552	0	0.00926526	0.00611389	0.011022	0	0.0118939	0	0.0141149	0.0227743	0.0072274	0.00794696	0.0196804	0.00489847	0.0283267	0.0167167	0.0528562	0.00632551	0.0231944	0.030913	0.0313193	0.0312445	0.0723038	0.0698679	0.189067	0.77244	1	0.676117	0.272647	0.132368	0.0514534	0.0176254	0.0232533	0.0185881	0	0	0	0	0	0	0	0	0	0	0	0	0	0	0.000804149	0	0	0	0	0	0	0	0	0	0		55.7224			0	0	0	0	0	0	0	0	0	0	0.00802765	0	0.024811	0	0	0	0.0685021	0	0.0583611	0	0	0.061438	0.0845217	0	0.0831881	0.056557	0.104958	0	0.119733	0	0.149772	0.247853	0.0806223	0.0908113	0.230245	0.0586411	0.346815	0.209218	0.675902	0.0826087	0.309221	0.420533	0.434583	0.442045	1.04262	1.0265	2.82923	11.7691	15.5083	10.6694	4.37666	2.16084	0.853952	0.297316	0.398579	0.323672	0	0	0	0	0	0	0	0	0	0	0	0	0	0	0.0172843	0	0	0	0	0	0	0	0	0	0		55.7224
Q9D0A3	Q9D0A3	reviewed	ARPIN_MOUSE	Arpin (Arp2/3 inhibition protein)	Arpin	Mus musculus (Mouse)	0	0	0	0	0	0	0	0	0	0	0	0	0	0	0	0	0	0	0	0	0	0	0	0	0	0	0	0	0	0	0	0	0	0	0	0	0	0	0	0	0	0	0	0	0	0	0	0	0	0	0	0	0.672128	1	0.944721	0.620443	0.542748	0.35873	0.218238	0.140045	0	0	0	0	0	0	0	0	0	0	0	0	0	0	0	0	0	0	0	0	0		63.4472			0	0	0	0	0	0	0	0	0	0	0	0	0	0	0	0	0	0	0	0	0	0	0	0	0	0	0	0	0	0	0	0	0	0	0	0	0	0	0	0	0	0	0	0	0	0	0	0	0	0	0	0	9.11703	13.7868	13.2348	8.82986	7.84484	5.26482	3.25145	2.11762	0	0	0	0	0	0	0	0	0	0	0	0	0	0	0	0	0	0	0	0	0		63.4472
A0A0R4J138	A0A0R4J138	unreviewed	A0A0R4J138_MOUSE	Arylsulfatase B	Arsb	Mus musculus (Mouse)	0	0	0	0	0	0	0	0	0	0	0	0	0	0	0	0	0	0	0	0	0	0	0.0245627	0	0	0	0	0	0	0	0	0	0	0	0	0	0	0	0	0	0	0	0	0	0	0	0	0	0	0	0.291747	0.544378	1	0.899144	0.2326	0.110079	0	0	0	0	0	0	0	0	0	0	0	0	0	0	0	0	0	0	0	0	0	0	0	0	0		60.9372			0	0	0	0	0	0	0	0	0	0	0	0	0	0	0	0	0	0	0	0	0	0	0.237512	0	0	0	0	0	0	0	0	0	0	0	0	0	0	0	0	0	0	0	0	0	0	0	0	0	0	0	5.5481	10.5278	19.6615	17.9683	4.72321	2.27077	0	0	0	0	0	0	0	0	0	0	0	0	0	0	0	0	0	0	0	0	0	0	0	0	0		60.9372
Q60935	Q60935	reviewed	NAR1_MOUSE	GPI-linked NAD(P)(+)--arginine ADP-ribosyltransferase 1 (EC 2.4.2.31) (ADP-ribosyltransferase C2 and C3 toxin-like 1) (ARTC1) (Mono(ADP-ribosyl)transferase 1) (YAC-1) (CD antigen CD296)	Art1 Art2	Mus musculus (Mouse)	0.0798389	0.127965	0.206986	0.12265	0.213362	0.247123	0.230254	0.281366	0.293157	0.316309	0.315192	0.265103	0.319059	0.408587	0.36381	0.251772	0.370353	0.381317	0.338844	0.313577	0.513941	0.463521	0.516565	0.522153	0.566277	0.578186	0.747542	0.674974	0.801679	0.732805	0.754343	0.889488	0.89987	0.789295	1	0.753025	0.792903	0.636752	0.615638	0.691984	0.523436	0.478603	0.334841	0.325489	0.0968476	0	0	0	0	0	0	0	0	0	0	0	0	0	0	0	0	0	0	0	0	0	0	0	0	0	0	0	0	0	0	0	0	0	0	0	0		34.8529			0.0302037	0.0544616	0.0978807	0.0637992	0.121075	0.151919	0.152437	0.19958	0.221807	0.254282	0.268289	0.23819	0.301757	0.405751	0.378488	0.273836	0.420323	0.450797	0.41661	0.400372	0.680499	0.635657	0.732827	0.790139	0.883688	0.929613	1.23726	1.14907	1.40268	1.31682	1.3912	1.6825	1.74469	1.56763	2.03341	1.56682	1.68729	1.38511	1.36829	1.5707	1.21287	1.13162	0.807542	0.800377	0.242728	0	0	0	0	0	0	0	0	0	0	0	0	0	0	0	0	0	0	0	0	0	0	0	0	0	0	0	0	0	0	0	0	0	0	0	0		34.8529
Q8R2G4	Q8R2G4	reviewed	NAR3_MOUSE	Ecto-ADP-ribosyltransferase 3 (EC 2.4.2.31) (ADP-ribosyltransferase C2 and C3 toxin-like 3) (ARTC3) (Mono(ADP-ribosyl)transferase 3) (NAD(P)(+)--arginine ADP-ribosyltransferase 3)	Art3	Mus musculus (Mouse)	0.0373845	0.0732586	0.0735727	0.0825408	0.116477	0.111481	0.11533	0.130489	0.159549	0.17394	0.171968	0.195968	0.278731	0.219765	0.325298	0.318	0.380835	0.367292	0.372104	0.345406	0.508319	0.499977	0.620507	0.694312	0.695068	0.826087	0.893595	0.816986	0.717309	0.866706	0.873683	0.813274	0.942583	0.931764	0.933577	1	0.777132	0.535775	0.557963	0.555814	0.32459	0.304854	0.201393	0.180103	0.121112	0.0955363	0.0778372	0.0981831	0.0570333	0.0844155	0.115854	0.123471	0.211319	0.230757	0.142259	0.116094	0.0471552	0.0347357	0	0.0164724	0.036437	0	0	0.00919638	0	0.00481893	0.00541073	0.0123143	0.0069942	0.00577105	0.00446346	0.00662403	0	0	0.00838473	0	0	0	0	0	0		37.4964			0.0137232	0.0302535	0.0337592	0.0416616	0.0641354	0.0664999	0.0740874	0.0898129	0.117136	0.135682	0.142035	0.170849	0.255794	0.211764	0.328381	0.335606	0.419395	0.421334	0.443928	0.427926	0.653084	0.665308	0.854167	1.01948	1.05248	1.28878	1.43511	1.34956	1.21782	1.51123	1.56348	1.4927	1.77328	1.79569	1.84202	2.01896	1.60466	1.13088	1.20331	1.22418	0.729804	0.699417	0.471292	0.429734	0.294536	0.236721	0.196438	0.25229	0.149169	0.22466	0.313643	0.339932	0.591484	0.656481	0.41124	0.34093	0.140643	0.105195	0	0.0513975	0.115363	0	0	0.0303826	0	0.0163628	0.0186205	0.0429434	0.0247118	0.020655	0.0161798	0.0243157	0	0	0.0319332	0	0	0	0	0	0		37.4964
Q9CRA0	Q9CRA0	reviewed	NAR4_MOUSE	Ecto-ADP-ribosyltransferase 4 (EC 2.4.2.31) (ADP-ribosyltransferase C2 and C3 toxin-like 4) (ARTC4) (Mono(ADP-ribosyl)transferase 4) (NAD(P)(+)--arginine ADP-ribosyltransferase 4) (CD antigen CD297)	Art4	Mus musculus (Mouse)	0	0	0	0	0	0	0.0276763	0	0.0470975	0.0601389	0.0442955	0.0396018	0.0958862	0.0314616	0.0943923	0.14078	0.17298	0.163577	0.183997	0.0392219	0.323286	0.235792	0.339606	0.481254	0.426367	0.398186	0.588929	0.510005	0.420272	0.584446	0.578464	0.518721	0.687486	0.527551	0.706279	1	0.562137	0.186983	0.482461	0.365766	0.297001	0.226236	0.212084	0.219665	0.0843048	0.0940466	0.0686347	0	0.0295697	0.0241762	0	0	0	0	0	0	0	0	0	0	0	0	0	0	0	0	0	0	0	0	0	0	0	0	0	0	0	0	0	0	0		38.8103			0	0	0	0	0	0	0.0314483	0	0.0611616	0.0829783	0.0647132	0.0610702	0.155649	0.0536242	0.168546	0.262802	0.336952	0.331911	0.388279	0.0859514	0.734693	0.554993	0.826907	1.24993	1.14198	1.09882	1.67298	1.49018	1.2621	1.80256	1.83106	1.68405	2.28775	1.79835	2.46493	3.57119	2.05312	0.698106	1.84044	1.42497	1.18117	0.918106	0.877889	0.927098	0.362651	0.41219	0.306385	0	0.136799	0.113809	0	0	0	0	0	0	0	0	0	0	0	0	0	0	0	0	0	0	0	0	0	0	0	0	0	0	0	0	0	0	0		38.8103
Q91WU5	Q91WU5	reviewed	AS3MT_MOUSE	Arsenite methyltransferase (EC 2.1.1.137) (Methylarsonite methyltransferase) (S-adenosyl-L-methionine:arsenic(III) methyltransferase)	As3mt Cyt19	Mus musculus (Mouse)	0	0	0	0	0	0	0	0	0	0	0	0	0	0	0	0	0	0	0	0	0	0	0	0.0755921	0	0.0168702	0	0	0	0	0	0	0	0	0	0	0	0	0	0	0	0	0	0	0	0	0.0422067	0.0577874	0.0188254	0.112056	0.20805	0.586122	1	0.770126	0.362557	0.227018	0.130052	0.0669203	0.0696896	0.0449851	0.0224686	0	0.00462461	0	0	0	0	0	0	0	0	0	0	0	0	0	0	0	0	0	0		60.8393			0	0	0	0	0	0	0	0	0	0	0	0	0	0	0	0	0	0	0	0	0	0	0	0.633904	0	0.150313	0	0	0	0	0	0	0	0	0	0	0	0	0	0	0	0	0	0	0	0	0.608332	0.848044	0.2812	1.70319	3.21674	9.21587	15.9855	12.5127	5.98568	3.80749	2.21528	1.15744	1.2236	0.801631	0.406278	0	0.086046	0	0	0	0	0	0	0	0	0	0	0	0	0	0	0	0	0	0		60.8393
Q9WV54	Q9WV54	reviewed	ASAH1_MOUSE	Acid ceramidase (AC) (ACDase) (Acid CDase) (EC 3.5.1.23) (Acylsphingosine deacylase) (N-acylethanolamine hydrolase ASAH1) (EC 3.5.1.-) (N-acylsphingosine amidohydrolase) [Cleaved into: Acid ceramidase subunit alpha; Acid ceramidase subunit beta]	Asah1 Asah	Mus musculus (Mouse)	0	0	0	0	0	0	0	0	0.0743243	0.0340237	0.0635077	0.0836295	0.10046	0	0.181997	0.161773	0.152576	0.209285	0.260869	0.247492	0.307847	0.277779	0.382409	0.415732	0.444672	0.510693	0.543854	0.550673	0.484567	0.633302	0.673795	0.702113	0.810624	0.884194	1	0.958719	0.968706	0.649016	0.834708	0.910674	0.750813	0.846485	0.691611	0.694701	0.587253	0.493648	0.449201	0.430435	0.346845	0.43913	0.380572	0.318986	0.433783	0.504728	0	0.399435	0.320239	0.273876	0.254	0.223274	0.291758	0.17736	0.159256	0.182682	0.183684	0.205509	0.175707	0.191076	0.159743	0.0819798	0.0531673	0.176842	0.204985	0.125433	0.172243	0.177488	0.153976	0.0888513	0.168466	0.281891	0		49.4016			0	0	0	0	0	0	0	0	0.0444305	0.0216103	0.04271	0.0593668	0.0750677	0	0.149595	0.139016	0.136813	0.195483	0.253412	0.249664	0.32205	0.300973	0.428628	0.497043	0.548257	0.648739	0.711183	0.740674	0.669864	0.899136	0.9818	1.0493	1.24175	1.38748	1.60657	1.57607	1.62868	1.11544	1.46576	1.63318	1.37454	1.58132	1.31784	1.34968	1.16287	0.99596	0.92307	0.900588	0.738653	0.951594	0.838917	0.715079	0.988627	1.16918	0	0.955119	0.777712	0.675351	0.635827	0.567254	0.752147	0.463857	0.422458	0.491428	0.500985	0.56819	0.492357	0.542563	0.45956	0.238909	0.156929	0.528573	0.62035	0.384288	0.534134	0.557031	0.488994	0.285491	0.547599	0.926819	0		49.4016
Q8K0L0	Q8K0L0	reviewed	ASB2_MOUSE	Ankyrin repeat and SOCS box protein 2 (ASB-2)	Asb2	Mus musculus (Mouse)	0	0	0	0	0.137752	0	0	0	0	0	0.0879993	0	0	0	0	0	0	0.101772	0.0890088	0.167842	0	0.166948	0.411181	0.247073	0.0969495	0	0.183483	0.315995	0.225192	0.266596	0	0.216696	0	0.579548	0.162959	0.456333	0.683466	0.445228	0	0.311231	0.240875	0.387313	0.449487	0.492184	0.693937	0.536595	0.693141	1	0.708058	0.377558	0	0	0	0	0	0	0	0	0	0	0	0	0	0	0	0	0	0	0	0	0	0	0	0	0	0	0	0	0	0	0		46.2169			0	0	0	0	0.151205	0	0	0	0	0	0.144889	0	0	0	0	0	0	0.232731	0.211685	0.414522	0	0.442856	1.12834	0.723204	0.292647	0	0.587421	1.04056	0.762147	0.926664	0	0.792857	0	2.2265	0.64096	1.83662	2.81329	1.87337	0	1.3665	1.07962	1.7714	2.09687	2.34107	3.36419	2.65048	3.48713	5.12239	3.69172	2.00307	0	0	0	0	0	0	0	0	0	0	0	0	0	0	0	0	0	0	0	0	0	0	0	0	0	0	0	0	0	0	0		46.2169
Q91YI0	Q91YI0	reviewed	ARLY_MOUSE	Argininosuccinate lyase (ASAL) (EC 4.3.2.1) (Arginosuccinase)	Asl	Mus musculus (Mouse)	0	0	0	0	0	0	0	0	0	0	0	0	0	0	0	0	0	0	0	0	0	0	0	0	0	0	0	0	0	0	0	0	0	0	0	0	0.161773	0	0	0	0	0	0	0	0	0	0	0	0	0.609566	1	0.834111	0.355949	0	0	0	0	0	0	0	0	0	0	0	0	0	0	0	0	0	0	0	0	0	0	0	0	0	0	0	0		58.5514			0	0	0	0	0	0	0	0	0	0	0	0	0	0	0	0	0	0	0	0	0	0	0	0	0	0	0	0	0	0	0	0	0	0	0	0	2.45823	0	0	0	0	0	0	0	0	0	0	0	0	11.9386	19.923	16.8997	7.33197	0	0	0	0	0	0	0	0	0	0	0	0	0	0	0	0	0	0	0	0	0	0	0	0	0	0	0	0		58.5514
A2AL78	A2AL78	unreviewed	A2AL78_MOUSE	Aspartate-beta-hydroxylase	Asph	Mus musculus (Mouse)	0.152255	0.326556	0.395202	0.475331	0.653183	0.551963	0.633561	0.807617	0.733037	0.739095	0.827923	0.790655	0.798663	0.85135	0.820042	0.884696	0.848896	0.916187	0.878859	1	0.935219	0.836649	0.891703	0.846445	0.925407	0.921096	0.95434	0.932043	0.884484	0.938038	0.954399	0.902393	0.833493	0.790754	0.823093	0.698239	0.739707	0.663043	0.516391	0.476943	0.361036	0.362874	0.261579	0.278603	0.262313	0.188733	0.227162	0.244284	0.136045	0.15537	0.119729	0.0278478	0	0.103237	0.0866025	0.105364	0.114149	0.0974452	0.0845346	0.0664028	0.0640418	0.0539563	0.0369932	0.0350695	0.0243207	0.0146392	0.026801	0.0210855	0.0182378	0.0131097	0.00920427	0.0119889	0.0256491	0.0336108	0.0283742	0.0202514	0.0184237	0.0123197	0.0169731	0	0		32.262			0.0354935	0.0856421	0.115161	0.152362	0.228404	0.209093	0.258466	0.353007	0.341769	0.36613	0.43426	0.437751	0.465458	0.520972	0.525709	0.592937	0.59368	0.667438	0.665855	0.786775	0.763059	0.707014	0.779522	0.789288	0.889884	0.912579	0.973325	0.977744	0.953627	1.0387	1.08463	1.05182	0.995801	0.967782	1.03134	0.895249	0.969971	0.888763	0.707235	0.667106	0.515505	0.528704	0.38874	0.422158	0.405119	0.296981	0.36407	0.39863	0.225967	0.262592	0.205844	0.0486888	0	0.186516	0.158986	0.196499	0.216208	0.187409	0.165043	0.131578	0.128765	0.110059	0.0765363	0.0735782	0.0517352	0.0315671	0.0585731	0.0466964	0.0409214	0.029797	0.0211886	0.0279484	0.0605401	0.0803118	0.068626	0.0495702	0.0456333	0.0308735	0.0430297	0	0		32.262
A2AL85	A2AL85	unreviewed	A2AL85_MOUSE	Aspartate-beta-hydroxylase	Asph	Mus musculus (Mouse)	0.0292663	0.104017	0.108399	0.15012	0.171787	0.151689	0.202246	0.20189	0.254819	0.230197	0.276808	0.28732	0.331688	0.33621	0.328005	0.394455	0.38817	0.411655	0.486644	0.450285	0.523049	0.541318	0.657443	0.685265	0.680028	0.74918	0.774861	0.781426	0.613343	0.74088	0.703548	0.662832	0.653115	0.589567	0.578553	0.506827	0.469648	0.367073	0.319613	0.277662	0.223324	0.231857	0.226605	0.225711	0.25097	0.468641	0.983824	1	0.554033	0.551519	0.415005	0.259406	0.135672	0.157347	0	0	0.0244008	0	0	0	0	0	0	0.0132949	0	0.018157	0.00970488	0	0	0	0	0	0	0	0	0	0	0	0	0	0		38.0661			0.010215	0.0408439	0.0472937	0.0720461	0.0899394	0.0860351	0.123534	0.132125	0.177881	0.170737	0.217385	0.238176	0.289426	0.308041	0.314834	0.395826	0.406454	0.449006	0.55203	0.530432	0.638968	0.684903	0.860513	0.956724	0.979082	1.11133	1.18323	1.22735	0.99011	1.22831	1.19712	1.15676	1.16829	1.08034	1.0854	0.972952	0.92207	0.736696	0.65539	0.581481	0.47743	0.505788	0.504218	0.512076	0.580331	1.10411	2.3608	2.44324	1.37781	1.39562	1.06828	0.679062	0.361075	0.425625	0	0	0.0691985	0	0	0	0	0	0	0.0417633	0	0.058621	0.0317563	0	0	0	0	0	0	0	0	0	0	0	0	0	0		38.0661
Q8VBT9	Q8VBT9	reviewed	ASPC1_MOUSE	Tether containing UBX domain for GLUT4 (Alveolar soft part sarcoma chromosomal region candidate gene 1 protein homolog)	Aspscr1 Tug	Mus musculus (Mouse)	0	0	0	0	0	0	0	0	0	0	0	0.068014	0.124194	0	0	0	0.0634599	0	0.0918402	0	0.28043	0	0.140978	0.737488	0.279573	0.268855	0.784296	0.163166	0.14803	0.192341	0.309399	0.171268	0.158182	0.286444	0.160712	0	0.309876	0.202225	0.0777064	0.147406	0.177354	0.332511	0.200928	0.340921	0.606239	0.488591	0.655024	0.921598	0.607962	0.627953	0.464144	1	0	0	0	0	0	0	0	0	0	0	0	0	0	0	0	0	0	0	0	0	0	0	0	0	0	0	0	0	0		46.9462			0	0	0	0	0	0	0	0	0	0	0	0.111507	0.214328	0	0	0	0.13142	0	0.206042	0	0.677536	0	0.364942	2.03636	0.796084	0.788763	2.36863	0.506854	0.472609	0.630673	1.0412	0.591133	0.559618	1.0381	0.596302	0	1.20323	0.802682	0.315141	0.610528	0.749871	1.43458	0.884219	1.5297	2.77249	2.27662	3.10864	4.45327	2.99021	3.14272	2.36295	5.17728	0	0	0	0	0	0	0	0	0	0	0	0	0	0	0	0	0	0	0	0	0	0	0	0	0	0	0	0	0		46.9462
Q8C0M9	Q8C0M9	reviewed	ASGL1_MOUSE	Isoaspartyl peptidase/L-asparaginase (EC 3.4.19.5) (EC 3.5.1.1) (Asparaginase-like protein 1) (Beta-aspartyl-peptidase) (Isoaspartyl dipeptidase) (L-asparagine amidohydrolase) [Cleaved into: Isoaspartyl peptidase/L-asparaginase alpha chain; Isoaspartyl peptidase/L-asparaginase beta chain]	Asrgl1	Mus musculus (Mouse)	0	0	0	0	0	0	0	0	0	0	0	0	0	0	0	0.0777464	0	0	0	0	0.0164017	0.0113103	0.0259539	0	0	0.0493775	0.0194449	0.0176861	0.0433768	0.0710134	0.0273072	0	0	0.052768	0	0.0214967	0.0230004	0	0.0540131	0.0492849	0.061263	0.0384712	0.0269845	0.0610915	0.0490279	0.0752517	0.112469	0.158772	0.181575	0.306485	0.665359	1	0.881833	0.663798	0.320487	0.28024	0.151686	0.0901619	0.0857341	0.0452194	0.0249113	0	0.00924879	0.00760845	0	0	0	0	0	0	0	0	0	0	0	0	0	0	0	0.0939232	0		58.5221			0	0	0	0	0	0	0	0	0	0	0	0	0	0	0	0.300442	0	0	0	0	0.0771613	0.0551091	0.130821	0	0	0.282073	0.114348	0.106976	0.269658	0.453395	0.178935	0	0	0.372368	0	0.158919	0.1739	0	0.42653	0.397473	0.504368	0.323191	0.231227	0.533749	0.436589	0.682752	1.03931	1.49388	1.73894	2.98669	6.5957	10.081	9.03794	6.91481	3.39237	3.01345	1.65657	0.999816	0.96512	0.516638	0.288801	0	0.110331	0.0920411	0	0	0	0	0	0	0	0	0	0	0	0	0	0	0	1.3887	0		58.5221
Q9D5T0	Q9D5T0	reviewed	ATAD1_MOUSE	Outer mitochondrial transmembrane helix translocase (EC 7.4.2.-) (ATPase family AAA domain-containing protein 1) (Thorase)	Atad1	Mus musculus (Mouse)	0.0450279	0.0739125	0.131889	0.165531	0.219092	0.149655	0.208964	0.197016	0.246542	0.287695	0.250077	0.304006	0.451111	0.261884	0.425758	0.443694	0.471801	0.457151	0.505947	0.410739	0.661739	0.496239	0.647062	0.805525	0.813562	0.846657	1	0.859927	0.786076	0.880042	0.820404	0.796345	0.976652	0.878177	0.85527	0.775712	0.587221	0.369641	0.393915	0.399035	0.262961	0.249568	0.156541	0.164182	0.119668	0.0953482	0.057271	0.0706867	0.0461573	0.0296919	0	0	0.0133111	0.102582	0	0	0.0225816	0	0	0.0104722	0	0	0.0126194	0.0129469	0.0275112	0	0	0	0.0191625	0	0.00601304	0.010133	0.0263	0	0.0118906	0.0220558	0	0	0.0261007	0	0		34.5541			0.0164242	0.0303301	0.060134	0.0830205	0.119873	0.0887051	0.133387	0.134743	0.179855	0.222995	0.205239	0.263359	0.411364	0.25075	0.42707	0.46529	0.516277	0.52109	0.599779	0.505641	0.844807	0.656148	0.885075	1.17528	1.2241	1.3125	1.59581	1.41149	1.32611	1.52475	1.45883	1.45236	1.82573	1.68168	1.67681	1.5562	1.20483	0.775267	0.844138	0.873303	0.587489	0.568947	0.364009	0.389261	0.289179	0.234757	0.143619	0.180484	0.119958	0.0785198	0	0	0.0370217	0.289984	0	0	0.0669237	0	0	0.0324683	0	0	0.0408518	0.0425022	0.0915684	0	0	0	0.0672754	0	0.0216588	0.0369609	0.09713	0	0.0449982	0.0844725	0	0	0.103534	0	0		34.5541
A0A1L1SQ41	A0A1L1SQ41	unreviewed	A0A1L1SQ41_MOUSE	Arginyl-tRNA--protein transferase 1 (Arginyltransferase 1) (R-transferase 1) (EC 2.3.2.8) (Arginine-tRNA--protein transferase 1)	Ate1	Mus musculus (Mouse)	0	0	0	0	0	0	0	0	0	0	0	0	0	0	0	0	0	0	0	0	0	0	0	0	0	0	0	0	0	0	0	0	0	0	0	0	0	0	0	0	0	0	0	0	0	0	0	0.106582	0.26601	1	0.499695	0	0	0	0	0	0	0	0	0	0	0	0	0	0	0	0	0	0	0	0	0	0	0	0	0	0	0	0	0	0		58.011			0	0	0	0	0	0	0	0	0	0	0	0	0	0	0	0	0	0	0	0	0	0	0	0	0	0	0	0	0	0	0	0	0	0	0	0	0	0	0	0	0	0	0	0	0	0	0	3.18787	8.09841	30.9782	15.7465	0	0	0	0	0	0	0	0	0	0	0	0	0	0	0	0	0	0	0	0	0	0	0	0	0	0	0	0	0	0		58.011
Q9CPX6	Q9CPX6	reviewed	ATG3_MOUSE	Ubiquitin-like-conjugating enzyme ATG3 (EC 2.3.2.-) (Autophagy-related protein 3) (APG3-like)	Atg3 Apg3l	Mus musculus (Mouse)	0	0	0	0	0	0	0	0	0	0	0	0	0	0	0	0	0	0	0.0227854	0	0	0	0	0	0	0	0.0207162	0.0626951	0	0.0330896	0.0193846	0.0557629	0.0299444	0.0484134	0.051441	0.0470606	0.0294187	0	0.106544	0	0	0	0	0	0.0156398	0.0835542	0.0784677	0.1366	0.194057	0.488153	1	0.854201	0.516976	0.272721	0	0.0524924	0	0	0	0	0	0	0	0	0	0	0	0	0	0	0	0	0	0	0	0	0	0	0	0	0		56.9723			0	0	0	0	0	0	0	0	0	0	0	0	0	0	0	0	0	0	0.14038	0	0	0	0	0	0	0	0.171812	0.534825	0	0.297955	0.179142	0.528544	0.290921	0.481826	0.524147	0.490666	0.313698	0	1.18659	0	0	0	0	0	0.196418	1.06915	1.02265	1.81266	2.62108	6.70902	13.9807	12.1447	7.47267	4.00668	0	0.796071	0	0	0	0	0	0	0	0	0	0	0	0	0	0	0	0	0	0	0	0	0	0	0	0	0		56.9723
A0A0R4J065	A0A0R4J065	unreviewed	A0A0R4J065_MOUSE	Cysteine protease (EC 3.4.22.-)	Atg4b	Mus musculus (Mouse)	0	0	0	0	0	0	0	0	0	0	0	0	0	0	0	0	0	0	0	0	0	0	0	0	0	0	0	0	0	0	0	0	0	0	0	0	0	0	0	0	0	0	0	0	0	0	0	0	0	0	0.534056	1	0.274543	0	0	0	0	0	0	0	0	0	0	0	0	0	0	0	0	0	0	0	0	0	0	0	0	0	0	0	0		59.8565			0	0	0	0	0	0	0	0	0	0	0	0	0	0	0	0	0	0	0	0	0	0	0	0	0	0	0	0	0	0	0	0	0	0	0	0	0	0	0	0	0	0	0	0	0	0	0	0	0	0	17.422	33.1748	9.25972	0	0	0	0	0	0	0	0	0	0	0	0	0	0	0	0	0	0	0	0	0	0	0	0	0	0	0	0		59.8565
Q3ZAQ4	Q68FE2	reviewed	ATG9A_MOUSE	Autophagy-related protein 9A (APG9-like 1)	Atg9a Apg9l1	Mus musculus (Mouse)	0	0	0	0.11391	0.172612	0.0994431	0.283222	0.298645	0.291104	0.418321	0.318424	0.329946	0.406924	0.122464	0.517269	0.694695	0.537978	0.525305	0.589071	0.598467	0.871774	0.606302	0.900405	0.954452	0.873316	0.546884	0.804459	1	0.737261	0.675595	0.746334	0.628207	0.549109	0.401519	0.455714	0.149824	0.227428	0	0	0	0	0	0	0	0.210946	0	0	0	0	0	0	0	0	0	0	0	0	0	0	0	0	0	0	0.05166	0	0	0.0559671	0	0	0	0	0	0	0	0	0	0	0	0.0390681	0	0		30.8367			0	0	0	0.0703777	0.116341	0.0726106	0.222709	0.25161	0.261608	0.399429	0.321929	0.35211	0.457114	0.144448	0.639177	0.897437	0.7252	0.737621	0.860247	0.907581	1.37102	0.987573	1.51719	1.71548	1.6187	1.04437	1.58144	2.02201	1.53216	1.44196	1.63486	1.41138	1.26452	0.947191	1.10063	0.370268	0.574828	0	0	0	0	0	0	0	0.627956	0	0	0	0	0	0	0	0	0	0	0	0	0	0	0	0	0	0	0.208915	0	0	0.235763	0	0	0	0	0	0	0	0	0	0	0	0.190908	0	0		30.8367
Q9CWJ9	Q9CWJ9	reviewed	PUR9_MOUSE	Bifunctional purine biosynthesis protein ATIC (AICAR transformylase/inosine monophosphate cyclohydrolase) (ATIC) [Includes: Phosphoribosylaminoimidazolecarboxamide formyltransferase (EC 2.1.2.3) (5-aminoimidazole-4-carboxamide ribonucleotide formyltransferase) (AICAR formyltransferase) (AICAR transformylase); Inosine 5'-monophosphate cyclohydrolase (IMP cyclohydrolase) (EC 3.5.4.10) (IMP synthase) (Inosinicase)]	Atic Purh	Mus musculus (Mouse)	0	0	0	0	0	0	0.0025098	0	0	0	0	0	0.00800243	0	0	0	0	0	0	0	0	0	0	0	0	0	0	0	0	0	0	0	0	0	0	0	0	0	0.0978558	0.234938	0	0	0	0	0	0	0	0	0.118697	0.626981	1	0.537839	0.2616	0.174835	0.13468	0.0792424	0.101292	0.0489004	0.0726633	0.0873237	0	0	0	0	0	0	0	0	0	0	0	0	0	0	0	0	0.0127989	0	0	0	0		59.034			0	0	0	0	0	0	0.00975991	0	0	0	0	0	0.044456	0	0	0	0	0	0	0	0	0	0	0	0	0	0	0	0	0	0	0	0	0	0	0	0	0	1.27751	3.13236	0	0	0	0	0	0	0	0	1.87928	10.1009	16.3882	8.9636	4.43248	3.01091	2.35679	1.40869	1.8288	0.896468	1.35229	1.64938	0	0	0	0	0	0	0	0	0	0	0	0	0	0	0	0	0.302183	0	0	0	0		59.034
Q8BH66	Q8BH66	reviewed	ATLA1_MOUSE	Atlastin-1 (EC 3.6.5.-) (Spastic paraplegia 3A homolog)	Atl1 Spg3a	Mus musculus (Mouse)	0	0	0	0	0	0	0	0	0	0	0	0	0	0	0	0	0	0	0.135918	0	0	0.380481	0.553224	0.263485	0.636524	0.29196	0.252549	0.80049	0.189225	0.479134	0.843701	0.910912	0.358967	0.628218	0.664919	0.992551	1	0.814688	0.526293	0.307927	0.500125	0	0.125605	0.181051	0	0	0	0	0	0	0	0	0	0	0	0	0	0	0	0	0	0	0	0	0	0	0	0	0	0	0	0	0	0	0	0	0	0	0	0	0		40.414			0	0	0	0	0	0	0	0	0	0	0	0	0	0	0	0	0	0	0.298521	0	0	0.932082	1.40199	0.712246	1.7744	0.838545	0.746684	2.43434	0.59143	1.53803	2.77956	3.07794	1.24326	2.22886	2.41524	3.68917	3.80133	3.16572	2.08953	1.24857	2.07013	0	0.541128	0.795294	0	0	0	0	0	0	0	0	0	0	0	0	0	0	0	0	0	0	0	0	0	0	0	0	0	0	0	0	0	0	0	0	0	0	0	0	0		40.414
Q6PA06	Q6PA06	reviewed	ATLA2_MOUSE	Atlastin-2 (EC 3.6.5.-) (ADP-ribosylation factor-like protein 6-interacting protein 2) (ARL-6-interacting protein 2) (Aip-2)	Atl2 Arl6ip2	Mus musculus (Mouse)	0	0	0	0	0.0251193	0.0224723	0.0331018	0.0854262	0.117054	0.0939345	0.102506	0.0900841	0.199181	0.169184	0.217296	0.202848	0.257752	0.209657	0.204445	0.186622	0.519633	0.400337	0.444977	0.633154	0.625768	0.603333	0.777602	0.856985	0.744057	0.867348	0.787511	0.819739	0.995879	0.894238	1	0.915196	0.79492	0.391031	0.539004	0.551241	0.357752	0.516569	0.366188	0.369002	0.224279	0.221921	0.15934	0.179069	0.106671	0.213981	0	0	0	0	0	0	0	0	0	0.0505546	0	0	0	0	0	0	0	0	0	0	0	0	0	0	0	0	0	0	0.00863958	0	0		38.8927			0	0	0	0	0.0157384	0.0152533	0.0241965	0.0669044	0.0977862	0.083377	0.0963371	0.0893664	0.207994	0.185503	0.249601	0.243596	0.322988	0.273666	0.277538	0.263086	0.759674	0.606172	0.696997	1.05787	1.0782	1.07105	1.42101	1.61082	1.43741	1.72087	1.60359	1.71202	2.13188	1.96099	2.24513	2.10252	1.8677	0.939163	1.3227	1.38151	0.915273	1.34856	0.975094	1.00185	0.620635	0.625697	0.457573	0.523578	0.317464	0.648002	0	0	0	0	0	0	0	0	0	0.179491	0	0	0	0	0	0	0	0	0	0	0	0	0	0	0	0	0	0	0.039245	0	0		38.8927
E9PYT3	E9PYT3	unreviewed	E9PYT3_MOUSE	Atlastin GTPase 3	Atl3	Mus musculus (Mouse)	0	0	0	0	0	0	0	0.0695852	0.121639	0.119354	0.0614848	0.065832	0.20655	0	0.206096	0.171356	0.26267	0.241601	0.185846	0.0998656	0.530623	0.322558	0.418406	0.732404	0.51813	0.660858	0.843797	0.827022	0.59617	0.81574	0.811177	0.589892	0.923949	0.936444	0.90309	1	0.696738	0.402419	0.486839	0.665315	0.271656	0.434126	0.198549	0.201909	0.151395	0.125349	0	0.0851747	0	0	0	0	0	0	0	0	0	0.252588	0	0	0	0	0	0	0	0	0	0	0	0	0	0	0	0	0	0	0	0	0	0	0		38.5623			0	0	0	0	0	0	0	0.0606347	0.11306	0.117869	0.0642915	0.0726614	0.239977	0	0.263393	0.228949	0.366214	0.350874	0.280698	0.156637	0.863093	0.5434	0.729176	1.36149	0.993268	1.30527	1.71561	1.72955	1.2814	1.80073	1.83778	1.37071	2.20062	2.28478	2.25586	2.55603	1.82136	1.07535	1.32922	1.85516	0.773266	1.26095	0.588235	0.609919	0.466122	0.393214	0	0.277084	0	0	0	0	0	0	0	0	0	0.968435	0	0	0	0	0	0	0	0	0	0	0	0	0	0	0	0	0	0	0	0	0	0	0		38.5623
O08997	O08997	reviewed	ATOX1_MOUSE	Copper transport protein ATOX1 (Metal transport protein ATX1)	Atox1	Mus musculus (Mouse)	0	0	0	0	0	0	0	0	0	0	0	0	0	0	0	0	0	0	0	0	0	0	0	0	0	0	0	0	0	0	0	0	0	0	0	0	0	0	0	0	0	0	0	0	0	0.011009	0	0	0	0.0168381	0	0.0135258	0.0301103	0.104391	0.514676	0.656483	1	0.674838	0.497224	0.164	0.122786	0.0381939	0.0371738	0.0568192	0.0367631	0.025444	0.0137246	0.0180429	0	0	0	0	0	0	0	0	0	0	0	0	0		65.4705			0	0	0	0	0	0	0	0	0	0	0	0	0	0	0	0	0	0	0	0	0	0	0	0	0	0	0	0	0	0	0	0	0	0	0	0	0	0	0	0	0	0	0	0	0	0.147441	0	0	0	0.242213	0	0.201274	0.455533	1.60521	8.04173	10.4202	16.1209	11.0463	8.26232	2.76585	2.10122	0.663081	0.654591	1.01462	0.665595	0.466973	0.255291	0.34009	0	0	0	0	0	0	0	0	0	0	0	0	0		65.4705
Q8VDN2	Q8VDN2	reviewed	AT1A1_MOUSE	Sodium/potassium-transporting ATPase subunit alpha-1 (Na(+)/K(+) ATPase alpha-1 subunit) (EC 7.2.2.13) (Sodium pump subunit alpha-1)	Atp1a1	Mus musculus (Mouse)	0.0284317	0.0635612	0.0873236	0.101775	0.147227	0.145146	0.183044	0.198223	0.236493	0.274185	0.297479	0.30597	0.424461	0.314186	0.445491	0.461038	0.484389	0.553179	0.529164	0.499251	0.655968	0.683187	0.773846	0.794433	0.879898	0.913066	0.970697	0.943354	0.861669	0.906142	1	0.957478	0.929111	0.916343	0.882797	0.814157	0.740996	0.582118	0.530244	0.472799	0.336029	0.272195	0.204464	0.180288	0.147611	0.122295	0.101177	0.0826675	0.0588921	0.0537727	0.0427692	0.0359833	0.0359592	0.0331118	0.0344576	0.0349447	0.0352741	0.0271142	0.0236375	0.0212204	0.0230689	0.0175805	0.0165574	0.0174819	0.0202095	0.0171799	0.0179161	0.0177904	0.0154667	0.00919819	0.0057684	0.017812	0.0204571	0.0162367	0.0142146	0.0184974	0.0151038	0.014013	0.0158062	0.0214422	0.00600648		35.6978			0.00939504	0.0236287	0.0360692	0.0462423	0.0729748	0.0779386	0.10585	0.122815	0.156294	0.19253	0.221174	0.240125	0.35065	0.272529	0.404825	0.437996	0.480187	0.57123	0.568289	0.556786	0.758658	0.818357	0.958918	1.05006	1.19937	1.28229	1.40332	1.40276	1.31688	1.42228	1.61091	1.58196	1.57346	1.58969	1.56796	1.47968	1.37732	1.10605	1.02939	0.937397	0.680108	0.562155	0.430717	0.387236	0.323148	0.272777	0.229853	0.191218	0.138656	0.128823	0.104229	0.089178	0.0906035	0.084797	0.0896667	0.0923776	0.0947053	0.0739174	0.0654158	0.0596029	0.0657479	0.0508317	0.0485575	0.0519907	0.0609375	0.0525119	0.0555022	0.0558476	0.049192	0.0296348	0.0188229	0.0588583	0.068444	0.0549942	0.0487325	0.0641793	0.0530285	0.0497776	0.0568005	0.0779396	0.0220808		35.6978
Q6PIE5	Q6PIE5	reviewed	AT1A2_MOUSE	Sodium/potassium-transporting ATPase subunit alpha-2 (Na(+)/K(+) ATPase alpha-2 subunit) (EC 7.2.2.13) (Na(+)/K(+) ATPase alpha(+) subunit) (Sodium pump subunit alpha-2)	Atp1a2	Mus musculus (Mouse)	0.0283017	0.0683984	0.0883888	0.107708	0.144102	0.159835	0.1849	0.21183	0.246351	0.262356	0.299581	0.315394	0.386874	0.357185	0.417368	0.455219	0.479025	0.528834	0.540689	0.560529	0.638453	0.661168	0.758402	0.749067	0.854693	0.894129	0.94378	0.916498	0.854155	0.919787	1	0.953386	0.912045	0.953279	0.868521	0.822805	0.797503	0.667813	0.560558	0.486086	0.359395	0.281907	0.217642	0.185272	0.148282	0.124215	0.101529	0.0781828	0.0537835	0.0538456	0.0424271	0.0321672	0.0385423	0.0362066	0.0256047	0.0352633	0.0339366	0.028898	0.0261271	0.0213665	0.0230188	0.0154703	0.0155417	0.0164664	0.017791	0.0156813	0.0149789	0.0164511	0.0163089	0.0079949	0.00735477	0.0160966	0.0218563	0.0141265	0.0152721	0.0209497	0.015096	0.0144699	0.0131945	0.0179881	0.00705266		35.765			0.00931639	0.0253299	0.0363699	0.048751	0.0711535	0.0854988	0.106515	0.130745	0.162188	0.18352	0.221887	0.246576	0.318379	0.308643	0.377822	0.430817	0.473058	0.544006	0.578449	0.622739	0.735583	0.788959	0.936193	0.986314	1.16056	1.2509	1.3592	1.35762	1.30042	1.43819	1.60476	1.56918	1.53867	1.64746	1.53672	1.48968	1.47669	1.26403	1.08408	0.960062	0.724624	0.579989	0.456729	0.396422	0.323376	0.276002	0.229772	0.180154	0.126145	0.128506	0.103001	0.0794162	0.0967413	0.0923684	0.0663751	0.0928641	0.0907667	0.0784795	0.0720296	0.0597843	0.0653547	0.0445597	0.0454049	0.0487839	0.0534401	0.0477482	0.0462261	0.0514463	0.0516726	0.0256597	0.0239079	0.0529869	0.072846	0.0476642	0.052158	0.0724104	0.0527988	0.0512046	0.0472342	0.0651346	0.0258278		35.765
Q9WV27	Q9WV27	reviewed	AT1A4_MOUSE	Sodium/potassium-transporting ATPase subunit alpha-4 (Na(+)/K(+) ATPase alpha-4 subunit) (EC 7.2.2.13) (Sodium pump subunit alpha-4)	Atp1a4 Atp1al2	Mus musculus (Mouse)	0	0	0	0	0	0	0	0	0	0.169747	0.145414	0.317836	0.562044	0	0.468827	0.193824	0.44588	0.5442	0.629376	0.341908	0.320562	0.287996	0.317827	0.302534	0.845157	0.341237	0.758555	0.0554915	0.407707	0.46324	1	0.687662	0.72005	0.93063	0.809273	0.610997	0.276979	0	0.18351	0.415371	0.663197	0.321469	0.0706464	0	0.0774321	0	0	0	0	0	0	0	0	0	0	0	0	0	0	0	0	0	0	0	0	0	0	0	0	0	0	0	0	0	0	0	0	0	0	0	0		35.3267			0	0	0	0	0	0	0	0	0	0.196485	0.178221	0.411184	0.765385	0	0.702287	0.30354	0.728632	0.926357	1.1142	0.628568	0.611153	0.568674	0.649219	0.65918	1.89902	0.789976	1.80773	0.136022	1.02714	1.19859	2.65549	1.8729	2.01014	2.66137	2.36943	1.83051	0.848669	0	0.587267	1.35755	2.21268	1.09443	0.245324	0	0.279432	0	0	0	0	0	0	0	0	0	0	0	0	0	0	0	0	0	0	0	0	0	0	0	0	0	0	0	0	0	0	0	0	0	0	0	0		35.3267
P14094	P14094	reviewed	AT1B1_MOUSE	Sodium/potassium-transporting ATPase subunit beta-1 (Sodium/potassium-dependent ATPase subunit beta-1)	Atp1b1 Atp4b	Mus musculus (Mouse)	0.0240207	0.0483838	0.0785725	0.0890641	0.135848	0.136175	0.175356	0.193301	0.241952	0.274623	0.295819	0.315512	0.402627	0.323814	0.447968	0.473957	0.487637	0.533496	0.552136	0.540171	0.677337	0.677911	0.787632	0.813008	0.891617	0.915626	0.991281	0.971253	0.876808	0.948562	1	0.958515	0.949825	0.94797	0.872849	0.802934	0.71382	0.533828	0.481017	0.453789	0.299763	0.250501	0.188576	0.16527	0.133092	0.109785	0.0909863	0.073661	0.0505702	0.0506941	0.042199	0.0345859	0.033378	0.0332146	0.0270709	0.0329842	0.0285907	0.0221178	0.0195507	0.0155301	0.0165042	0.0103421	0.0111536	0.0124037	0.0144965	0.0142708	0.0126544	0.0121622	0.012077	0.00640606	0.00463123	0.0108835	0.0148311	0.0107174	0.0135573	0.0151885	0.0101306	0.00969824	0.0121951	0	0.00345714		35.3362			0.00801828	0.0181698	0.0327851	0.0408791	0.0680209	0.0738663	0.102436	0.120985	0.161531	0.194802	0.22218	0.250136	0.336	0.283741	0.411222	0.454855	0.48833	0.556516	0.598998	0.608557	0.791351	0.820308	0.985941	1.08555	1.22772	1.29898	1.44768	1.45895	1.35367	1.50403	1.62731	1.5998	1.62493	1.66131	1.56608	1.47414	1.34032	1.02463	0.943332	0.90887	0.612887	0.522619	0.401294	0.358595	0.294331	0.247368	0.208807	0.17212	0.120275	0.122685	0.103887	0.0865878	0.0849565	0.0859266	0.0711623	0.088083	0.0775434	0.0609105	0.0546566	0.0440646	0.0475171	0.0302073	0.033043	0.0372641	0.0441564	0.0440642	0.0396014	0.0385684	0.038802	0.0208493	0.0152662	0.0363299	0.0501262	0.0366697	0.0469525	0.0532355	0.0359301	0.0348015	0.0442703	0	0.0128385		35.3362
P14231	P14231	reviewed	AT1B2_MOUSE	Sodium/potassium-transporting ATPase subunit beta-2 (Adhesion molecule in glia) (AMOG) (Sodium/potassium-dependent ATPase subunit beta-2)	Atp1b2	Mus musculus (Mouse)	0	0	0	0	0	0	0	0	0	0	0	0	0	0	0	0	0	0	0	0	0.405111	0.0961871	0	0.943014	0.269107	0.802477	0.461879	0.534813	0.600896	1	0.47376	0.342189	0.734133	0.668958	0.884617	0.39485	0	0	0	0.2331	0	0	0	0	0	0	0	0	0	0	0	0	0	0	0	0	0	0	0	0	0	0	0	0	0	0	0	0	0	0	0	0	0	0	0	0	0	0	0	0	0		37.6578			0	0	0	0	0	0	0	0	0	0	0	0	0	0	0	0	0	0	0	0	1.28242	0.315364	0	3.41166	1.00401	3.08467	1.82765	2.17672	2.51362	4.29617	2.08891	1.54747	3.40296	3.17648	4.30053	1.96418	0	0	0	1.26497	0	0	0	0	0	0	0	0	0	0	0	0	0	0	0	0	0	0	0	0	0	0	0	0	0	0	0	0	0	0	0	0	0	0	0	0	0	0	0	0	0		37.6578
P97370	P97370	reviewed	AT1B3_MOUSE	Sodium/potassium-transporting ATPase subunit beta-3 (Sodium/potassium-dependent ATPase subunit beta-3) (ATPB-3) (CD antigen CD298)	Atp1b3	Mus musculus (Mouse)	0	0	0.0118152	0.0209606	0.0460653	0.0214331	0.0510625	0.047111	0.0837606	0.0946236	0.109909	0.124221	0.191138	0.140988	0.220905	0.243069	0.301813	0.311444	0.3331	0.227631	0.490423	0.45826	0.594033	0.702608	0.653374	0.743358	0.919156	0.863102	0.756781	0.911423	0.931766	0.820967	0.988597	0.989873	1	0.837494	0.731409	0.454751	0.487228	0.472893	0.345966	0.282143	0.193015	0.187418	0.150371	0.134651	0.086061	0.0938816	0.0534575	0.0735342	0.0629537	0.0688843	0.0631002	0.0197719	0.0252527	0.0303189	0	0	0	0	0.00715741	0	0.00398629	0	0.00339374	0	0	0	0.00319969	0	0	0	0	0	0	0.00496518	0	0	0	0	0		37.8019			0	0	0.00612756	0.0119576	0.0286683	0.0144502	0.0370746	0.0366489	0.0695035	0.0834249	0.102601	0.122404	0.198255	0.15355	0.252044	0.289937	0.375662	0.403801	0.449154	0.318745	0.712157	0.68922	0.924229	1.16603	1.11821	1.31076	1.66842	1.61143	1.45217	1.79618	1.8846	1.70307	2.10208	2.15614	2.23006	1.91109	1.70695	1.08487	1.18762	1.1772	0.879178	0.731621	0.510515	0.505432	0.41332	0.377096	0.24548	0.272656	0.158027	0.22119	0.192628	0.214348	0.199622	0.0635752	0.0825078	0.100633	0	0	0	0	0.0256125	0	0.0146782	0	0.0128484	0	0	0	0.0127775	0	0	0	0	0	0	0.0216302	0	0	0	0	0		37.8019
G3UW46	G3UW46	unreviewed	G3UW46_MOUSE	Mitochondrial inner membrane protease ATP23 (EC 3.4.24.-)	Atp23 Xrcc6bp1	Mus musculus (Mouse)	0	0	0	0	0	0	0.0617564	0	0	0.0401396	0.0560325	0.143078	0.534167	0	0.188183	0.378792	0.254434	0.318284	0.100766	0.341087	0.674243	0.457905	0.534233	0.588486	0.455543	0.727737	0.376781	0.638459	0.738759	0.812204	0.951562	0.820996	0.8038	0.754243	1	0.473065	0.561639	0.453176	0.596829	0.558269	0.36418	0.522434	0.532611	0	0.249566	0	0	0	0	0	0	0	0	0	0	0	0	0	0	0	0	0	0	0	0	0	0	0	0	0	0	0	0	0	0	0	0	0	0	0	0		37.483			0	0	0	0	0	0	0.0506691	0	0	0.0399903	0.059108	0.159317	0.626096	0	0.242625	0.510578	0.357865	0.466325	0.15354	0.539713	1.10639	0.778228	0.939259	1.10362	0.881003	1.45006	0.772841	1.347	1.60191	1.80876	2.17488	1.92457	1.93137	1.8565	2.52001	1.21985	1.48116	1.22168	1.64392	1.57043	1.04579	1.53086	1.59189	0	0.775165	0	0	0	0	0	0	0	0	0	0	0	0	0	0	0	0	0	0	0	0	0	0	0	0	0	0	0	0	0	0	0	0	0	0	0	0		37.483
O55143	O55143	reviewed	AT2A2_MOUSE	Sarcoplasmic/endoplasmic reticulum calcium ATPase 2 (SERCA2) (SR Ca(2+)-ATPase 2) (EC 7.2.2.10) (Calcium pump 2) (Calcium-transporting ATPase sarcoplasmic reticulum type, slow twitch skeletal muscle isoform) (Endoplasmic reticulum class 1/2 Ca(2+) ATPase)	Atp2a2	Mus musculus (Mouse)	0.0289685	0.0686121	0.0747106	0.103107	0.149992	0.14598	0.183908	0.198904	0.252612	0.250315	0.2989	0.314119	0.419804	0.341142	0.432538	0.467776	0.501896	0.595314	0.527382	0.509523	0.667842	0.669084	0.770682	0.766428	0.858532	0.906814	0.986762	0.913744	0.763982	0.885407	0.964825	0.965252	0.961509	0.996019	0.90591	1	0.84909	0.638908	0.720243	0.684927	0.531031	0.436691	0.349804	0.324326	0.258371	0.226468	0.181705	0.148636	0.109688	0.113134	0.0742004	0.0619112	0.0551945	0.0511476	0.0425312	0.0489946	0.0448496	0.0433053	0.0419397	0.0350726	0.0436635	0.0342805	0.0311697	0.0389254	0.0369901	0.0340169	0.038826	0.0406605	0.0317308	0.018536	0.0154592	0.0366877	0.0533367	0.0328018	0.0318188	0.041741	0.0382076	0.0316317	0.0331559	0.0306789	0.016086		37.4662			0.00870224	0.0231877	0.0280541	0.0425889	0.0675871	0.0712607	0.0966814	0.112034	0.151771	0.15979	0.202029	0.22411	0.315276	0.269011	0.357324	0.403999	0.452314	0.558857	0.514889	0.516586	0.702177	0.728607	0.868182	0.920949	1.06386	1.15774	1.29687	1.23521	1.06145	1.2634	1.41295	1.44982	1.48031	1.57084	1.46274	1.65222	1.43477	1.1036	1.27113	1.23453	0.977082	0.819897	0.6699	0.633287	0.514203	0.459214	0.375271	0.312555	0.234773	0.246397	0.164389	0.139488	0.126427	0.119078	0.100615	0.117745	0.109468	0.107325	0.105515	0.0895554	0.113131	0.0901072	0.0831008	0.10524	0.101396	0.0945239	0.109345	0.116038	0.0917459	0.0542908	0.0458594	0.110211	0.162228	0.101001	0.0991692	0.131661	0.121951	0.102149	0.108317	0.101377	0.0537592		37.4662
O55143-2	O55143	reviewed	AT2A2_MOUSE	Sarcoplasmic/endoplasmic reticulum calcium ATPase 2 (SERCA2) (SR Ca(2+)-ATPase 2) (EC 7.2.2.10) (Calcium pump 2) (Calcium-transporting ATPase sarcoplasmic reticulum type, slow twitch skeletal muscle isoform) (Endoplasmic reticulum class 1/2 Ca(2+) ATPase)	Atp2a2	Mus musculus (Mouse)	0.0703595	0.152535	0.135102	0.160676	0.219904	0.306803	0.288369	0.402328	0.389684	0.396635	0.484984	0.420145	0.457791	0.7153	0.587952	0.614586	0.55911	0.559781	0.633688	0.8745	0.447672	0.672097	0.714744	0.64443	0.824964	0.816386	0.786593	0.797467	0.844368	0.761654	0.900527	1	0.794531	0.862364	0.798134	0.600588	0.765257	0.944899	0.682341	0.596734	0.471315	0.509067	0.435818	0.430053	0.338433	0.245125	0.247098	0.160606	0.138766	0.100477	0.100073	0.058744	0.0394123	0.0388875	0.0572077	0.0603104	0.0701753	0.0688938	0.0585796	0.0606346	0.0720995	0.0635833	0.0507794	0.0594209	0.0446781	0.0400662	0.0537522	0.0482638	0.0238792	0.0158467	0.0130249	0.0408938	0.0461822	0.0458842	0.0391373	0.0573722	0.037451	0.0366066	0.0311113	0	0.0106555		36.2552			0.0199557	0.0486704	0.0478978	0.062661	0.0935549	0.141402	0.14313	0.213956	0.221048	0.239053	0.309494	0.283012	0.324602	0.532551	0.458583	0.501145	0.475732	0.496148	0.58412	0.837099	0.444397	0.691008	0.760195	0.731104	0.965166	0.984074	0.976048	1.01781	1.10761	1.02611	1.24513	1.41812	1.15491	1.28408	1.21674	0.936877	1.22088	1.54098	1.13698	1.01549	0.818767	0.902398	0.788004	0.792828	0.635919	0.469284	0.48182	0.318862	0.280422	0.206608	0.209326	0.124959	0.0852344	0.0854781	0.127776	0.136844	0.161715	0.161205	0.139147	0.146178	0.176374	0.157795	0.12782	0.151679	0.11563	0.105115	0.142926	0.130043	0.0651875	0.0438214	0.03648	0.115985	0.132621	0.133392	0.115165	0.170858	0.112859	0.111612	0.0959601	0	0.0336215		36.2552
A2AKU9	A2AKU9	unreviewed	A2AKU9_MOUSE	ATP synthase subunit gamma	Atp5c1	Mus musculus (Mouse)	0.214511	0.506318	0.258224	0.260221	0.478033	0.303396	0.368607	0.611099	0.422887	0.344654	0.435579	0.406105	0.399741	0.591153	0.53367	0.483722	0.435966	0.398147	0.528739	1	0.529079	0.679931	0.612544	0.464597	0.805504	0.363999	0.630069	0.437342	0.330127	0.339415	0.391602	0.429982	0.273623	0.220055	0.260937	0.143584	0.197326	0.113649	0.115462	0.0527729	0.0437392	0.0702162	0.0734475	0.0682838	0.0564492	0.0374729	0.061339	0.036489	0.0380445	0.0299711	0.026729	0.0181458	0.0243131	0.0294188	0.0367219	0.0691075	0.0870606	0.079812	0.0790765	0.0891008	0.101253	0.0995489	0.0524371	0.0570515	0.027872	0.0208313	0.0480743	0.0500967	0.0199284	0.0127668	0.0105038	0.031088	0.0112429	0.0331326	0.0209904	0.0331326	0.0213154	0.010631	0.022718	0	0.00566975		30.0697			0.0947193	0.251516	0.142526	0.157992	0.31662	0.217697	0.284834	0.505944	0.37346	0.323394	0.432752	0.425884	0.441274	0.685202	0.64803	0.614078	0.577515	0.549393	0.758777	1.49026	0.81767	1.08833	1.01428	0.820589	1.46717	0.68309	1.21718	0.869006	0.674191	0.711893	0.842963	0.949314	0.619207	0.510129	0.619304	0.348704	0.490114	0.288551	0.299526	0.139814	0.118295	0.193779	0.206751	0.195984	0.165133	0.111689	0.186208	0.112785	0.119692	0.0959466	0.087043	0.0600934	0.0818596	0.100674	0.127693	0.244121	0.312345	0.290745	0.29243	0.334418	0.385615	0.384622	0.205493	0.226725	0.112303	0.0850839	0.19901	0.210147	0.0846961	0.0549638	0.0458008	0.137272	0.0502645	0.149958	0.0961607	0.153615	0.100003	0.0504627	0.109091	0	0.0278518		30.0697
Q8C2Q8	Q8C2Q8	unreviewed	Q8C2Q8_MOUSE	ATP synthase subunit gamma	Atp5c1	Mus musculus (Mouse)	0.141301	0.206805	0.417625	0.378461	0.474694	0.359625	0.545147	0.486663	0.519325	0.601991	0.654674	0.659345	0.88429	0.58779	0.925944	0.928143	0.9971	0.959483	0.850702	0.846427	1	0.970299	0.936288	0.942738	0.946315	0.927105	0.848594	0.722721	0.548525	0.598667	0.501575	0.422858	0.369877	0.317125	0.273305	0.235214	0.180654	0.117416	0.130255	0.122997	0.0899709	0.0969428	0.0783343	0.0894882	0.0709538	0.0736171	0.0715925	0.0671697	0.0501124	0.0488963	0.0411837	0.0385265	0.0470815	0.0413611	0.023469	0.0427885	0.0445465	0.039747	0.0443671	0.0365061	0.0400978	0.029852	0.0269585	0.0308489	0.0297647	0.0301338	0.0274977	0.0273616	0.0334988	0.0113423	0.00938314	0.0230861	0.032103	0.021984	0.023193	0.0337171	0.0225586	0.0238962	0.0238454	0.0246638	0.012992		29.3166			0.0448335	0.0738194	0.165636	0.165113	0.225924	0.185422	0.302697	0.289525	0.329554	0.405887	0.467374	0.496859	0.701442	0.489563	0.807932	0.846661	0.949111	0.951358	0.877238	0.906401	1.11052	1.11602	1.11403	1.19649	1.23856	1.25019	1.17797	1.03191	0.804943	0.902268	0.775831	0.670844	0.601462	0.528259	0.466105	0.410471	0.322424	0.214217	0.242806	0.234155	0.17485	0.192244	0.158449	0.184559	0.149148	0.157666	0.15617	0.149186	0.113289	0.112479	0.0963704	0.0916807	0.113906	0.101707	0.0586412	0.108611	0.11484	0.104044	0.117897	0.0984558	0.109733	0.0828778	0.0759138	0.0880926	0.0861771	0.0884407	0.0817945	0.0824751	0.102303	0.0350882	0.0293996	0.0732499	0.103133	0.0714969	0.0763488	0.11233	0.0760497	0.0815068	0.0822793	0.0860814	0.0458598		29.3166
Q03265	Q03265	reviewed	ATPA_MOUSE	ATP synthase subunit alpha, mitochondrial (ATP synthase F1 subunit alpha)	Atp5f1a Atp5a1	Mus musculus (Mouse)	0.133759	0.239412	0.348188	0.357808	0.462867	0.420263	0.510352	0.538484	0.611806	0.643834	0.702582	0.694908	0.875195	0.718056	0.865851	0.91651	0.947146	0.989919	0.925879	0.887793	1	0.961732	0.993944	0.971076	0.987303	0.964481	0.980512	0.817759	0.663655	0.708071	0.669038	0.622909	0.575147	0.573297	0.532516	0.479652	0.39247	0.353931	0.398751	0.384101	0.33062	0.362269	0.306355	0.310755	0.271173	0.253798	0.20609	0.164908	0.135739	0.157134	0.108613	0.083108	0.0898448	0.0894986	0.0936991	0.0789684	0.0727199	0.0633044	0.0656059	0.0588136	0.0684901	0.0519226	0.0499301	0.0559759	0.0521283	0.0512124	0.050484	0.0517512	0.0482699	0.0229793	0.0200561	0.0418437	0.0668881	0.0422308	0.0405519	0.0607339	0.0445299	0.0431888	0.0428767	0.0484635	0.0209688		32.8476			0.034408	0.0692845	0.11196	0.126558	0.178601	0.175676	0.229745	0.259724	0.314761	0.351941	0.406646	0.42455	0.562836	0.48487	0.61251	0.677816	0.730929	0.795769	0.77406	0.770766	0.900337	0.896808	0.958805	0.999195	1.04764	1.05443	1.10349	0.946619	0.789571	0.865182	0.839001	0.801184	0.758246	0.774241	0.73629	0.678619	0.567893	0.523508	0.602625	0.592836	0.520922	0.582436	0.502392	0.519599	0.462137	0.440687	0.364475	0.296945	0.248786	0.293052	0.206055	0.16034	0.176226	0.178425	0.189812	0.16251	0.15199	0.134346	0.14134	0.128598	0.151958	0.11687	0.11399	0.129593	0.122361	0.121858	0.121748	0.126468	0.119513	0.057634	0.0509474	0.107638	0.174213	0.11135	0.108227	0.164043	0.121708	0.119431	0.119947	0.137134	0.0600082		32.8476
P56480	P56480	reviewed	ATPB_MOUSE	ATP synthase subunit beta, mitochondrial (EC 7.1.2.2) (ATP synthase F1 subunit beta)	Atp5f1b Atp5b	Mus musculus (Mouse)	0.0596533	0.100008	0.127193	0.130575	0.180458	0.154176	0.222366	0.207005	0.248476	0.297984	0.27154	0.27108	0.372214	0.270191	0.367452	0.379439	0.364101	0.412957	0.367987	0.297561	0.416896	0.418513	0.432368	0.40755	0.396319	0.384341	0.39943	0.34583	0.280001	0.287406	0.30175	0.243496	0.249054	0.237193	0.206894	0.205223	0.165459	0.116427	0.215331	0.182429	0.184152	0.161078	0.159119	0.146023	0.145996	0.132987	0.127475	0.124068	0.118365	0.217576	0.685682	1	0.686352	0.504537	0.266946	0.249008	0.171249	0.152242	0.109857	0.0846392	0.0860444	0.0505533	0.0418635	0.0414256	0.0406399	0.0359407	0.0366928	0.0352985	0.0381723	0.0156029	0.0106724	0.0278262	0.0414523	0.0267195	0.0269132	0.0374317	0.029703	0.027573	0.0296489	0.0277996	0.0140014		40.4002			0.0278369	0.0525017	0.0741926	0.0837815	0.126315	0.116912	0.18159	0.181121	0.2319	0.295487	0.285104	0.300433	0.434229	0.330968	0.471541	0.509057	0.509717	0.602201	0.558088	0.468636	0.680899	0.707951	0.75661	0.760725	0.762879	0.762241	0.815465	0.72621	0.604308	0.637054	0.68645	0.568131	0.595627	0.581096	0.518936	0.526715	0.434311	0.312397	0.590339	0.510778	0.526343	0.469789	0.473356	0.442915	0.451349	0.418889	0.408964	0.40527	0.393544	0.736098	2.35978	3.49984	2.44216	1.82466	0.980982	0.929588	0.649288	0.586103	0.429337	0.33572	0.346313	0.206416	0.173377	0.173979	0.17305	0.155137	0.160524	0.156483	0.171449	0.0709897	0.0491797	0.129849	0.195853	0.127802	0.130298	0.183407	0.147271	0.138318	0.150461	0.142698	0.0726874		40.4002
Q9D3D9	Q9D3D9	reviewed	ATPD_MOUSE	ATP synthase subunit delta, mitochondrial (ATP synthase F1 subunit delta) (F-ATPase delta subunit)	Atp5f1d Atp5d	Mus musculus (Mouse)	0.134318	0.286549	0.314431	0.354177	0.43476	0.554118	0.500848	0.599587	0.696405	0.659868	0.721773	0.726937	0.791955	0.816879	0.870533	0.916693	0.916267	0.964463	0.911594	1	0.948974	0.907711	0.882809	0.806599	0.814595	0.747992	0.654095	0.535591	0.47751	0.455575	0.451244	0.42013	0.361513	0.337484	0.274662	0.226727	0.208237	0.189227	0.163863	0.151668	0.132446	0.134613	0.121546	0.124944	0.117613	0.11583	0.117338	0.0991933	0.0808947	0.0656526	0.0740691	0.107882	0.442466	0.733156	0.598646	0.376032	0.251986	0.17652	0.14346	0.113033	0.102558	0.0705722	0.0582405	0.0530359	0.0495698	0.0400064	0.0451007	0.0404558	0.0287935	0.0191286	0.017975	0.0376583	0.0656415	0.0381928	0.0344267	0.0486745	0.0355652	0.035021	0.0337073	0.0237978	0.0150184		32.9467			0.0380924	0.0914231	0.111465	0.138111	0.184947	0.255365	0.24857	0.31883	0.395	0.397668	0.460562	0.489627	0.561495	0.608124	0.678927	0.747424	0.779558	0.854753	0.840214	0.957147	0.94195	0.93317	0.938865	0.915004	0.952951	0.901553	0.811566	0.683519	0.626324	0.613703	0.623865	0.595743	0.52544	0.502479	0.41868	0.353647	0.332189	0.308572	0.273019	0.258077	0.230064	0.238601	0.219749	0.230321	0.220977	0.221733	0.228779	0.196918	0.163459	0.134988	0.154919	0.229464	0.956808	1.6114	1.33698	0.853139	0.580638	0.413003	0.340737	0.272476	0.250861	0.175124	0.146588	0.135368	0.128279	0.104948	0.119911	0.108996	0.0785961	0.0528924	0.0503398	0.106799	0.188486	0.111022	0.101295	0.144942	0.107166	0.106768	0.103958	0.0742393	0.0473836		32.9467
P56382	P56382	reviewed	ATP5E_MOUSE	ATP synthase subunit epsilon, mitochondrial (ATPase subunit epsilon) (ATP synthase F1 subunit epsilon)	Atp5f1e Atp5e	Mus musculus (Mouse)	0.10173	0.153801	0.261564	0.254389	0.357512	0.422886	0.427302	0.538041	0.594413	0.599749	0.674005	0.718382	0.782284	0.802344	0.867342	0.862905	0.976003	0.898134	0.907114	0.930701	0.986057	1	0.913278	0.876461	0.945869	0.815538	0.782009	0.692415	0.553052	0.510152	0.452277	0.367155	0.332854	0.330953	0.244018	0.202744	0.177098	0.168912	0.128997	0.139005	0.11679	0.121325	0.105765	0.114622	0.107686	0.100341	0.109804	0.0917121	0.076662	0.073065	0.0576544	0.0846724	0.272463	0.441656	0.255229	0.230523	0.147042	0.0989094	0.0821049	0.0688271	0.0631186	0.0438962	0.0398992	0.0457017	0.027677	0.0271447	0.0333466	0.0344815	0.0324755	0.0126946	0.0134933	0.00818926	0.0379003	0.0222176	0.0274551	0.0338859	0.0337116	0.0277384	0.0248024	0.0276181	0.0156835		31.625			0.0311347	0.0529548	0.100065	0.107052	0.164125	0.210315	0.228858	0.308752	0.363841	0.390052	0.46413	0.522171	0.598547	0.64459	0.72999	0.759267	0.89612	0.858984	0.902276	0.961342	1.05624	1.10944	1.04816	1.07297	1.19412	1.06078	1.04709	0.953614	0.782838	0.74163	0.674796	0.561842	0.522085	0.531765	0.401416	0.341275	0.30488	0.29725	0.231943	0.255256	0.218931	0.232073	0.206356	0.228021	0.218343	0.20729	0.231039	0.19648	0.16717	0.162122	0.130133	0.194355	0.63583	1.04756	0.615141	0.564415	0.365644	0.249738	0.210449	0.179049	0.166614	0.117552	0.108374	0.125883	0.0772941	0.0768459	0.095679	0.100254	0.0956645	0.0378806	0.0407801	0.0250633	0.117444	0.0696971	0.0871775	0.108893	0.109623	0.0912608	0.0825498	0.0929781	0.0533994		31.625
Q9CR84	Q9CR84	reviewed	AT5G1_MOUSE	ATP synthase F(0) complex subunit C1, mitochondrial (ATP synthase lipid-binding protein) (ATP synthase membrane subunit c locus 1) (ATP synthase proteolipid P1) (ATPase protein 9) (ATPase subunit c)	Atp5mc1 Atp5g1	Mus musculus (Mouse)	0.0809828	0.197019	0.243447	0.249161	0.321001	0.381117	0.407933	0.557441	0.597225	0.514186	0.62994	0.662849	0.695669	0.701216	0.756169	0.806686	1	0.814151	0.868025	0.936774	0.770042	0.97215	0.801271	0.651327	0.778996	0.746624	0.762284	0.641596	0.509829	0.546503	0.524085	0.455504	0.370339	0.37218	0.31847	0.232741	0.208921	0.194522	0.160044	0.144721	0.116106	0.110505	0.0935716	0.0877097	0.0747189	0.0700924	0.0583673	0.0368024	0.0321216	0.0421976	0.0331293	0.0405482	0.0335429	0.0375581	0.0174645	0.02322	0.0280343	0.0289825	0.0246458	0.0209225	0.019177	0.0120674	0.0171282	0.0162122	0.0174759	0.0216397	0.0165148	0.022838	0.0126835	0.0148048	0.0119507	0.0143591	0.023536	0.0138863	0.0162643	0.0241664	0.019533	0.0149352	0.0151615	0.009998	0.0124323		29.3552			0.0282414	0.0772954	0.106123	0.119475	0.167916	0.215976	0.248955	0.364497	0.416545	0.381042	0.494283	0.548999	0.606508	0.641911	0.72518	0.80879	1.0462	0.887256	0.983806	1.10256	0.939889	1.22895	1.04786	0.908559	1.12061	1.10659	1.16302	1.00686	0.822299	0.905273	0.890984	0.794248	0.661893	0.681407	0.596953	0.446406	0.409825	0.39006	0.3279	0.302814	0.248001	0.240854	0.208026	0.198818	0.172627	0.164994	0.139938	0.0898395	0.0798134	0.106689	0.0852055	0.106054	0.0891936	0.101508	0.0479624	0.0647808	0.0794341	0.0833842	0.0719816	0.0620191	0.0576811	0.0368227	0.053012	0.0508837	0.0556117	0.069805	0.0539931	0.0756615	0.0425729	0.0503387	0.0411552	0.0500752	0.0831038	0.049637	0.0588461	0.0884903	0.0723757	0.0559905	0.0574997	0.038353	0.0482333		29.3552
Q06185	Q06185	reviewed	ATP5I_MOUSE	ATP synthase subunit e, mitochondrial (ATPase subunit e) (ATP synthase membrane subunit e)	Atp5me Atp5i Atp5k Lfm-1 Lfm1	Mus musculus (Mouse)	0.0918212	0.165671	0.242831	0.253878	0.346023	0.361545	0.386708	0.477262	0.516691	0.566113	0.569891	0.595831	0.784512	0.653574	0.828308	0.861402	0.822415	0.88195	0.765427	0.76046	0.861932	1	0.860112	0.798142	0.843606	0.780473	0.719713	0.617748	0.48176	0.44384	0.391529	0.342666	0.278233	0.231213	0.200251	0.152049	0.123367	0.0713102	0.0750575	0.0823891	0.0599057	0.0532429	0.0469557	0.0449542	0.04233	0.0340466	0.0387356	0.0349352	0.0264801	0.0249493	0.022338	0.016418	0.0204563	0.0177522	0.0302982	0.0254971	0.0259889	0.0253211	0.0270819	0.0248974	0.0308806	0.0215266	0.018333	0.0203413	0.0173295	0.0187087	0.0193416	0.0180861	0.0165941	0.00779525	0.00574508	0.016157	0.024581	0.0137572	0.0154364	0.0188363	0.0159031	0.013077	0.0164255	0.0123302	0.00677933		28.3998			0.0345221	0.0700732	0.114122	0.131245	0.195142	0.220887	0.254434	0.336443	0.388521	0.452289	0.48209	0.532036	0.737384	0.645027	0.856404	0.931103	0.927612	1.03621	0.935279	0.964948	1.13421	1.36289	1.21266	1.20031	1.30833	1.2471	1.18384	1.04515	0.837716	0.792637	0.717616	0.644161	0.536113	0.456379	0.404676	0.314413	0.2609	0.154161	0.165789	0.185855	0.137952	0.125111	0.112544	0.10986	0.105436	0.0864037	0.100124	0.0919423	0.0709347	0.0680066	0.0619383	0.0462952	0.0586436	0.0517259	0.0897061	0.0766894	0.0793899	0.07854	0.0852742	0.0795659	0.100138	0.0708171	0.0611725	0.0688296	0.0594527	0.065064	0.0681737	0.0645984	0.0600494	0.0285752	0.0213298	0.0607457	0.0935726	0.0530162	0.0602126	0.0743598	0.063528	0.0528531	0.0671586	0.0509936	0.0283557		28.3998
P56135	P56135	reviewed	ATPK_MOUSE	ATP synthase subunit f, mitochondrial (ATP synthase membrane subunit f)	Atp5mf Atp5j2	Mus musculus (Mouse)	0.129219	0.254969	0.295829	0.285829	0.400312	0.46319	0.47687	0.566374	0.619539	0.664261	0.741659	0.651006	0.837134	0.7117	0.935915	0.954636	0.889946	0.94757	0.908575	0.932155	0.958092	1	0.954397	0.826689	0.900013	0.842651	0.79322	0.673791	0.552114	0.501856	0.487807	0.38791	0.327132	0.307738	0.248085	0.156786	0.124379	0.106848	0.0968764	0.0812347	0.066558	0.0656522	0.0582277	0.0589088	0.0499773	0.0433182	0.0418204	0.0372977	0.0299724	0.030603	0.0265642	0.0210844	0.0220617	0.0198618	0.0134157	0.0210184	0.0198066	0.0182752	0.0188372	0.0163593	0.0219257	0.0187835	0.0156698	0.0166716	0.0171091	0.0151461	0.0168293	0.0174509	0.0126819	0.00612528	0.00538939	0.0155514	0.0176606	0.0138788	0.0140041	0.0204978	0.0154331	0.0144651	0.0148157	0.00427641	0.00562352		27.9436			0.0431198	0.0957174	0.123396	0.131148	0.200374	0.251168	0.278477	0.354369	0.413476	0.47103	0.55685	0.51594	0.698371	0.623415	0.858855	0.915855	0.890914	0.988126	0.98536	1.04981	1.11899	1.20965	1.19429	1.10345	1.23886	1.19505	1.15804	1.01179	0.852103	0.79547	0.793548	0.647221	0.559459	0.539128	0.444969	0.287754	0.233464	0.205016	0.189923	0.162646	0.136037	0.136924	0.123868	0.127775	0.110487	0.097572	0.0959427	0.0871227	0.071262	0.0740378	0.0653748	0.0527683	0.0561345	0.0513654	0.0352546	0.0561101	0.0537012	0.0503116	0.0526445	0.0464016	0.063105	0.054845	0.046407	0.0500692	0.0520968	0.0467514	0.0526487	0.0553212	0.040732	0.0199288	0.0177594	0.0518944	0.0596694	0.0474709	0.0484834	0.0718203	0.0547185	0.0518895	0.0537652	0.0156972	0.0208766		27.9436
Q9CPQ8	Q9CPQ8	reviewed	ATP5L_MOUSE	ATP synthase subunit g, mitochondrial (ATPase subunit g) (ATP synthase membrane subunit g)	Atp5mg Atp5l	Mus musculus (Mouse)	0.080365	0.0929414	0.210366	0.175731	0.258099	0.179787	0.283976	0.247068	0.312493	0.479546	0.439572	0.452592	0.741082	0.363332	0.769037	0.778392	0.852797	0.778092	0.71315	0.542602	1	0.883225	0.893899	0.914774	0.818306	0.853214	0.831158	0.681103	0.528677	0.533917	0.443308	0.34668	0.342142	0.287371	0.246737	0.199013	0.131008	0.0972661	0.101008	0.107193	0.0659815	0.0780831	0.0634312	0.0625065	0.0561237	0.0435496	0.0388413	0.0376542	0.0308004	0.0330277	0.0242683	0.0213668	0.0217099	0.0100668	0.00111169	0.0104443	0.013031	0.00875034	0.012086	0.0104866	0.0149883	0.00879717	0.0110984	0.0120256	0.0109794	0.0141786	0.00962369	0.0112484	0.0145791	0.00393518	0.00489142	0.0103789	0.0083867	0.00791097	0.00749775	0.010839	0.0103435	0.00687239	0.0088234	0.0105329	0.00356006		29.526			0.032412	0.0421698	0.106053	0.0974519	0.156141	0.117829	0.200428	0.186835	0.252063	0.410987	0.398889	0.433521	0.747215	0.384656	0.852942	0.902559	1.03183	0.980665	0.934768	0.738576	1.41159	1.29128	1.35195	1.47575	1.36138	1.46247	1.46656	1.23613	0.986148	1.02284	0.871604	0.699098	0.707196	0.608475	0.534876	0.441452	0.297209	0.225563	0.239333	0.259393	0.162993	0.196823	0.163088	0.163862	0.149959	0.118557	0.107698	0.106304	0.0885078	0.096573	0.072184	0.0646309	0.0667634	0.0314655	0.00353082	0.0336984	0.0427013	0.0291151	0.0408231	0.0359496	0.0521377	0.0310449	0.0397253	0.0436505	0.0404063	0.0528951	0.0363875	0.0430979	0.056594	0.0154742	0.019481	0.041859	0.0342473	0.0327034	0.0313732	0.0459004	0.0443236	0.0297958	0.0386994	0.0467284	0.0159734		29.526
Q78IK2	Q78IK2	reviewed	ATPMK_MOUSE	ATP synthase membrane subunit K, mitochondrial (ATP synthase membrane subunit DAPIT, mitochondrial) (Diabetes-associated protein in insulin-sensitive tissues) (Up-regulated during skeletal muscle growth protein 5)	Atp5mk Atp5md Dapit Usmg5	Mus musculus (Mouse)	0.0801891	0.158353	0.269418	0.250344	0.370014	0.345044	0.426843	0.483978	0.569316	0.574734	0.635038	0.653248	0.793194	0.587084	0.827588	0.890125	0.952029	0.894564	0.903103	0.81533	0.904737	1	0.894949	0.83156	0.865815	0.818287	0.788035	0.694136	0.56582	0.526995	0.461414	0.395758	0.325481	0.292655	0.273046	0.220205	0.163566	0.131867	0.126878	0.129463	0.0896518	0.0944528	0.0757779	0.0696689	0.0596693	0.0486705	0.0466261	0.04832	0.03064	0.0351094	0.0271503	0.0205501	0.0203329	0.0188351	0.0191413	0.0203263	0.0187105	0.0188113	0.0167165	0.0158459	0.0241536	0.014556	0.0153957	0.0179144	0.0122251	0.0173912	0.0127282	0.0169752	0.015098	0.0053779	0.00723888	0.0176157	0.0233489	0.0130916	0.0122148	0.0119507	0.0135317	0.0137637	0.0146219	0.017814	0.0048426		28.7851			0.0279076	0.0619993	0.117204	0.119797	0.19316	0.195135	0.259964	0.315815	0.396269	0.425043	0.497266	0.539943	0.690122	0.536335	0.792051	0.890626	0.993981	0.972899	1.02147	0.957665	1.10204	1.26158	1.16798	1.1576	1.24296	1.21032	1.19986	1.08709	0.910744	0.871177	0.782838	0.688662	0.580532	0.534715	0.510766	0.421499	0.3202	0.263882	0.259419	0.270337	0.191105	0.205448	0.168124	0.157601	0.137576	0.114334	0.11156	0.117715	0.0759767	0.0885866	0.0696856	0.0536392	0.0539568	0.0508015	0.0524601	0.0565919	0.0529073	0.0540107	0.0487234	0.0468751	0.0725016	0.0443259	0.0475525	0.0561114	0.0388234	0.0559859	0.0415284	0.0561236	0.0505739	0.0182484	0.024878	0.0613066	0.082275	0.0467006	0.0441042	0.0436705	0.0500367	0.0514933	0.0553401	0.0681962	0.0187493		28.7851
P56379	P56379	reviewed	ATP68_MOUSE	ATP synthase subunit ATP5MPL, mitochondrial (6.8 kDa mitochondrial proteolipid protein) (MLQ) (ATP synthase membrane subunit 6.8PL)	Atp5mpl Mp68	Mus musculus (Mouse)	0.0856278	0.246604	0.204317	0.197769	0.414319	0.351232	0.237781	0.397605	0.435655	0.466184	0.461887	0.565296	0.689506	0.209731	0.604382	0.602556	0.711878	0.550371	0.483101	0.585422	1	0.783259	0.871406	0.884005	0.897014	0.80267	0.829155	0.74289	0.579183	0.598442	0.44934	0.372205	0.42795	0.381439	0.391049	0.379967	0.291011	0.272851	0.225058	0.231243	0.167274	0.153347	0.151357	0.126775	0.104196	0.0913903	0.0858056	0.0542855	0.0458408	0.0461606	0.0312503	0.0243232	0.0278886	0.0192039	0.0325363	0.0202217	0.0177397	0.0135888	0.013619	0.0139967	0.0208029	0.0159094	0.010626	0.02451	0.0154231	0.0201358	0.0179623	0.0191686	0.0170345	0.00547084	0.00605815	0.0196541	0.0292682	0.0165943	0.0159905	0.0242784	0.0231653	0.0151013	0.0189307	0.0207754	0.00840339		31.1039			0.0318357	0.103146	0.0949544	0.101102	0.231061	0.212201	0.154709	0.277174	0.323946	0.368312	0.386383	0.499159	0.640882	0.204688	0.617936	0.644073	0.794011	0.639448	0.583742	0.734585	1.30127	1.05563	1.21493	1.31466	1.3757	1.26831	1.34869	1.2429	0.995926	1.05685	0.814422	0.691914	0.815431	0.744533	0.781465	0.776977	0.6086	0.583301	0.49159	0.515845	0.38092	0.356332	0.358743	0.306371	0.256647	0.229353	0.219325	0.14128	0.121433	0.124425	0.0856873	0.0678238	0.0790616	0.0553338	0.0952617	0.0601462	0.0535882	0.0416808	0.0424061	0.0442327	0.0667088	0.0517561	0.0350621	0.0820136	0.0523244	0.0692486	0.0626086	0.0677039	0.0609578	0.0198316	0.0222421	0.0730723	0.110177	0.0632388	0.0616809	0.0947784	0.0915096	0.0603565	0.0765414	0.0849654	0.034758		31.1039
Q9CQQ7	Q9CQQ7	reviewed	AT5F1_MOUSE	ATP synthase F(0) complex subunit B1, mitochondrial (ATP synthase peripheral stalk-membrane subunit b) (ATP synthase subunit b) (ATPase subunit b)	Atp5pb Atp5f1	Mus musculus (Mouse)	0.119358	0.243907	0.335352	0.382238	0.469703	0.47396	0.546427	0.546549	0.675123	0.652261	0.750511	0.754866	0.936798	0.730481	0.922259	0.983843	1	0.976393	0.922734	0.798309	0.969786	0.888177	0.936092	0.84383	0.857159	0.776432	0.758494	0.543553	0.409027	0.44341	0.394607	0.324774	0.268704	0.243867	0.20197	0.171208	0.118895	0.0864433	0.0885228	0.0760648	0.0620881	0.0596828	0.0513002	0.0519919	0.0488809	0.0464429	0.0399823	0.0409495	0.026708	0.0284909	0.0231683	0.0202577	0.0244006	0.0216494	0.0229086	0.0264968	0.0244506	0.0230888	0.0231669	0.0211365	0.0237378	0.0171267	0.019942	0.022041	0.0218833	0.0215302	0.0213859	0.0234904	0.0203337	0.0117676	0.0111319	0.0230393	0.0275342	0.0165146	0.0215606	0.0226675	0.0171445	0.0187072	0.0212001	0.013858	0.00985376		27.5555			0.040263	0.0925613	0.141404	0.177292	0.237666	0.259805	0.322569	0.345687	0.455476	0.467555	0.569629	0.604764	0.790021	0.646831	0.855536	0.954149	1.01198	1.02927	1.01161	0.908861	1.14498	1.08608	1.18414	1.13859	1.19272	1.11313	1.11939	0.8251	0.63814	0.71048	0.648922	0.547777	0.464537	0.431882	0.3662	0.317643	0.225599	0.167669	0.175435	0.153953	0.128282	0.125829	0.110319	0.113999	0.109239	0.105749	0.0927242	0.0966939	0.0641916	0.0696782	0.0576379	0.0512513	0.0627615	0.056598	0.0608557	0.0715051	0.0670141	0.0642552	0.0654494	0.0606046	0.0690641	0.0505517	0.0597022	0.0669154	0.0673594	0.0671805	0.067632	0.0752779	0.066019	0.038703	0.0370816	0.0777181	0.0940415	0.0571012	0.0754574	0.080287	0.0614479	0.0678374	0.0777716	0.0514216	0.0369789		27.5555
Q9DCX2	Q9DCX2	reviewed	ATP5H_MOUSE	ATP synthase subunit d, mitochondrial (ATPase subunit d) (ATP synthase peripheral stalk subunit d)	Atp5pd Atp5h	Mus musculus (Mouse)	0.0661724	0.109921	0.199349	0.18232	0.268095	0.243791	0.344258	0.301219	0.346711	0.511146	0.462065	0.431016	0.773613	0.365466	0.783528	0.751115	0.805579	0.858636	0.642286	0.552345	1	0.691876	0.795071	0.901181	0.783581	0.822482	0.765822	0.650965	0.465793	0.49057	0.398957	0.312991	0.315978	0.241419	0.204266	0.219701	0.133271	0.0911422	0.0850782	0.0878479	0.0558595	0.0588668	0.0510923	0.0525461	0.0427297	0.0422934	0.0404152	0.0432919	0.0304804	0.042442	0.0320435	0.032617	0.0370359	0.0410473	0.0295126	0.0317154	0.0309891	0.0232771	0.0226856	0.0168776	0.0178832	0.0127656	0.0117919	0.0117556	0.0104076	0.0128615	0.0123157	0.0132424	0.0145556	0.00610604	0.00493558	0.0109064	0.0150731	0.00974044	0.0112071	0.0130083	0.0102162	0.00640345	0.0100469	0.00827105	0.00466017		29.4066			0.0272278	0.0508824	0.102532	0.103151	0.165469	0.163007	0.24789	0.232391	0.285321	0.44693	0.427781	0.421204	0.795792	0.394741	0.88659	0.888546	0.994409	1.10407	0.85891	0.767043	1.44014	1.03198	1.2268	1.48323	1.32998	1.43831	1.37861	1.20533	0.886422	0.958804	0.80027	0.643929	0.666325	0.521515	0.451762	0.497199	0.308456	0.215637	0.205666	0.216879	0.140779	0.151386	0.13402	0.140537	0.11648	0.117466	0.114328	0.124692	0.0893597	0.12661	0.0972384	0.100656	0.116198	0.130895	0.0956299	0.104399	0.103602	0.0790167	0.0781756	0.059029	0.0634659	0.0459605	0.0430613	0.0435336	0.0390768	0.0489517	0.047508	0.0517639	0.0576456	0.0244963	0.0200545	0.0448762	0.0627962	0.0410808	0.0478428	0.0562011	0.0446638	0.0283242	0.0449568	0.037436	0.0213323		29.4066
P97450	P97450	reviewed	ATP5J_MOUSE	ATP synthase-coupling factor 6, mitochondrial (ATPase subunit F6) (ATP synthase peripheral stalk subunit F6)	Atp5pf Atp5j	Mus musculus (Mouse)	0.0747657	0.151667	0.248299	0.258824	0.367836	0.381427	0.475919	0.501993	0.613945	0.612733	0.662071	0.662672	0.776929	0.656995	0.841229	0.847338	0.848191	1	0.799366	0.783001	0.920621	0.73751	0.782804	0.728041	0.720933	0.689643	0.603187	0.495759	0.39185	0.381761	0.334492	0.29442	0.249596	0.212761	0.16215	0.167985	0.141728	0.0932775	0.0982487	0.0777359	0.0605064	0.055859	0.0536966	0.0529637	0.0473007	0.0467385	0.0463368	0.0415015	0.0322472	0.0409777	0.0360547	0.0344426	0.0363693	0.0733356	0.126056	0.142013	0.114117	0.0806609	0.0623248	0.0336919	0.0361126	0.0222336	0.0202286	0.0195221	0.0185897	0.01762	0.0167462	0.0150633	0.0148991	0.00689929	0.00524633	0.0160859	0.0238212	0.0156792	0.0169906	0.0181626	0.0152174	0.0106368	0.0158026	0.0231107	0.00523625		28.7981			0.0279226	0.0637233	0.115915	0.132911	0.206063	0.231483	0.311046	0.351523	0.458579	0.486277	0.556342	0.587782	0.725397	0.644089	0.863975	0.909806	0.950319	1.16709	0.970249	0.986939	1.20338	0.998459	1.09632	1.0876	1.11064	1.09463	0.985563	0.833177	0.67684	0.677235	0.608996	0.549783	0.477734	0.417163	0.325499	0.345053	0.297737	0.200308	0.21557	0.174191	0.138408	0.130385	0.127844	0.128572	0.117033	0.117824	0.118974	0.108497	0.0858086	0.110953	0.0993066	0.0964743	0.103569	0.212261	0.370738	0.424301	0.34628	0.248526	0.19494	0.106954	0.116325	0.0726561	0.0670484	0.065618	0.0633517	0.0608697	0.0586328	0.0534438	0.053557	0.0251225	0.0193485	0.0600759	0.0900769	0.0600207	0.0658341	0.0712233	0.0603843	0.0427045	0.0641818	0.0949426	0.0217558		28.7981
Q9DB20	Q9DB20	reviewed	ATPO_MOUSE	ATP synthase subunit O, mitochondrial (ATP synthase peripheral stalk subunit OSCP) (Oligomycin sensitivity conferral protein) (OSCP)	Atp5po Atp5o D12Wsu28e	Mus musculus (Mouse)	0.101239	0.162068	0.277648	0.265905	0.370978	0.364458	0.426301	0.500681	0.533783	0.577523	0.670018	0.647759	0.806	0.66978	0.824622	0.856657	0.877635	0.91892	0.889458	0.913609	1	0.910496	0.920498	0.901734	0.868603	0.862549	0.79165	0.647147	0.487717	0.518516	0.461025	0.362121	0.330707	0.285721	0.231353	0.190909	0.14158	0.113063	0.0988313	0.0949753	0.0662454	0.0793415	0.0680426	0.0689296	0.0578184	0.0519871	0.042762	0.0409094	0.0326591	0.0345062	0.0251943	0.022441	0.0268226	0.0211204	0.0182001	0.0264343	0.0243355	0.0215569	0.0260138	0.0237271	0.026916	0.0228005	0.0191582	0.0207547	0.0195646	0.0191317	0.0186002	0.019579	0.0163762	0.00859561	0.00689815	0.017276	0.0242703	0.0150164	0.0150416	0.0171569	0.0168299	0.015135	0.0155692	0.0153389	0.0070344		28.6592			0.0351977	0.0633894	0.120662	0.127115	0.193467	0.205905	0.259371	0.326385	0.371161	0.426673	0.524127	0.534865	0.700555	0.611264	0.788415	0.856273	0.915382	0.998378	1.00502	1.07202	1.21684	1.1475	1.20011	1.25402	1.2457	1.2745	1.20414	1.01247	0.784237	0.856294	0.781387	0.629493	0.589256	0.521517	0.432335	0.365053	0.276881	0.226025	0.201869	0.19812	0.141068	0.172404	0.150809	0.155771	0.133174	0.122002	0.102211	0.0995607	0.0809015	0.0869765	0.0645998	0.0585153	0.0711062	0.0569077	0.0498302	0.0735233	0.0687432	0.0618311	0.0757453	0.0701181	0.0807117	0.0693616	0.0591141	0.064942	0.0620686	0.0615264	0.0606254	0.0646668	0.0547999	0.0291372	0.023683	0.0600635	0.0854352	0.0535126	0.0542561	0.0626317	0.0621696	0.0565665	0.0588657	0.0586618	0.0272078		28.6592
Q9R1Q9	Q9R1Q9	reviewed	VAS1_MOUSE	V-type proton ATPase subunit S1 (V-ATPase subunit S1) (Protein C7-1) (V-ATPase Ac45 subunit) (V-ATPase S1 accessory protein) (Vacuolar proton pump subunit S1)	Atp6ap1 Atp6ip1 Atp6s1	Mus musculus (Mouse)	0	0	0	0	0	0	0	0	0	0.0814407	0	0.0348622	0.0979793	0	0.0365273	0.0721467	0.0409257	0.0961787	0.242071	0	0.25625	0.229665	0.30642	0.29004	0.234345	0.273623	0.40017	0.531829	0.273346	0.639033	0.326468	0.589923	0.371235	0.351116	0.389264	0.437422	0.455427	0.165936	0.272457	0.19355	0.0716532	0	0.137944	0.0929637	0	0.0667797	0	0	0	0	0.24096	0	1	0	0	0.297351	0	0	0	0	0	0	0	0	0	0	0	0	0	0	0	0	0	0	0	0	0	0	0	0	0		41.5515			0	0	0	0	0	0	0	0	0	0.144259	0	0.0690174	0.204181	0	0.0837319	0.1729	0.102343	0.250536	0.655793	0	0.747606	0.693973	0.957832	0.967072	0.805788	0.969355	1.45936	1.99492	1.05382	2.53022	1.32665	2.4587	1.58593	1.53657	1.74407	2.00542	2.13542	0.795332	1.33428	0.968022	0.365833	0	0.733035	0.503695	0	0.375741	0	0	0	0	1.48132	0	6.35595	0	0	1.9829	0	0	0	0	0	0	0	0	0	0	0	0	0	0	0	0	0	0	0	0	0	0	0	0	0		41.5515
K3W4T3	K3W4T3	unreviewed	K3W4T3_MOUSE	V-type proton ATPase subunit a	Atp6v0a1	Mus musculus (Mouse)	0.173113	0.260856	0.389614	0.421362	0.606947	0.611677	0.716248	0.633168	0.672831	0.741685	0.807511	0.836395	0.850907	0.74408	0.84551	0.850717	0.800639	0.659086	0.899768	0.760987	0.805133	0.816766	0.832797	0.920327	0.901017	0.915807	1	0.907743	0.764475	0.857633	0.823441	0.746255	0.65666	0.610926	0.624492	0.453812	0.432614	0.330957	0.280949	0.254884	0.196534	0	0	0	0.319581	0	0	0	0	0	0	0	0	0	0	0	0	0	0	0	0	0	0	0	0	0	0	0	0	0	0	0	0	0	0	0	0	0	0	0	0		28.4622			0.0499317	0.0846449	0.140473	0.167111	0.262597	0.286697	0.361534	0.342427	0.388136	0.454596	0.524057	0.572958	0.613578	0.563374	0.670655	0.705457	0.692796	0.594073	0.843454	0.740796	0.8128	0.853991	0.900778	1.06182	1.07202	1.12264	1.2619	1.17821	1.01982	1.17501	1.15786	1.07623	0.970694	0.925114	0.968173	0.719923	0.701893	0.548892	0.476084	0.441105	0.34721	0	0	0	0.610682	0	0	0	0	0	0	0	0	0	0	0	0	0	0	0	0	0	0	0	0	0	0	0	0	0	0	0	0	0	0	0	0	0	0	0	0		28.4622
P50516	P50516	reviewed	VATA_MOUSE	V-type proton ATPase catalytic subunit A (V-ATPase subunit A) (EC 7.1.2.2) (V-ATPase 69 kDa subunit) (Vacuolar proton pump subunit alpha)	Atp6v1a Atp6a1 Atp6a2 Atp6v1a1	Mus musculus (Mouse)	0.0582953	0.141958	0.0934587	0.13294	0.112012	0.144896	0.148658	0.170861	0.163935	0.17363	0.127702	0.152956	0.211207	0.209579	0.217365	0.166236	0.195028	0.153259	0.189086	0.148955	0.209207	0.20735	0.199592	0.202266	0.162025	0.179555	0.218382	0.155828	0.179059	0.221378	0.128988	0.146129	0.0739685	0.409156	0	0.0790873	0.153472	0.0955102	0.101488	0.0810897	0.146149	0.153369	0.209843	0.583803	0.980934	1	0.599297	0.489549	0.278269	0.238107	0.257884	0.392843	0.352021	0.338397	0	0	0	0	0	0	0	0	0.0550448	0	0	0	0	0	0	0	0	0	0	0	0	0	0	0	0	0	0		41.4134			0.037637	0.103109	0.0754243	0.118016	0.108477	0.152016	0.167961	0.206836	0.211682	0.238213	0.185508	0.234538	0.340902	0.355189	0.385926	0.308563	0.377746	0.309213	0.396757	0.324572	0.472743	0.485282	0.483233	0.522354	0.431506	0.492684	0.616844	0.452731	0.534676	0.678905	0.405982	0.471724	0.24475	1.38685	0	0.280835	0.557358	0.354568	0.38495	0.314122	0.577939	0.618868	0.863688	2.44997	4.19573	4.35798	2.66009	2.21246	1.28006	1.11453	1.22791	1.90223	1.73297	1.69321	0	0	0	0	0	0	0	0	0.315403	0	0	0	0	0	0	0	0	0	0	0	0	0	0	0	0	0	0		41.4134
P62814	P62814	reviewed	VATB2_MOUSE	V-type proton ATPase subunit B, brain isoform (V-ATPase subunit B 2) (Endomembrane proton pump 58 kDa subunit) (Vacuolar proton pump subunit B 2)	Atp6v1b2 Atp6b2 Vat2	Mus musculus (Mouse)	0	0.0764743	0.0954172	0.106455	0.143816	0.137868	0.190625	0.163559	0.180487	0.151752	0.16547	0.212314	0.192362	0.196562	0.195211	0.202983	0.201564	0.174226	0.228742	0.188407	0.233279	0.230998	0.219623	0.208952	0.249979	0.18098	0.240069	0.205516	0.150338	0.16597	0.198164	0.120889	0.078556	0.138219	0.0985442	0.0460203	0.076984	0	0.0931523	0.135404	0.151388	0.147549	0.234165	0.553618	1	0.999787	0.689146	0.487998	0.304759	0.374687	0.452386	0.481271	0.540674	0.428098	0.248088	0.108098	0.0417158	0.0737025	0.0444596	0	0	0	0.0253159	0	0	0	0	0	0	0	0	0	0	0	0	0	0	0	0	0	0		43.0885			0	0.0503753	0.069837	0.0857075	0.126313	0.13118	0.195329	0.179566	0.211361	0.188817	0.217997	0.29525	0.281584	0.302119	0.31433	0.341701	0.354065	0.318795	0.43529	0.372323	0.478071	0.490304	0.482234	0.48939	0.603776	0.450369	0.614983	0.541511	0.407127	0.461606	0.565651	0.353922	0.235734	0.42489	0.31014	0.148204	0.253555	0	0.320443	0.475699	0.542934	0.539966	0.87408	2.10704	3.87913	3.95148	2.77417	2.00016	1.27143	1.59058	1.95353	2.11349	2.41393	1.94265	1.14395	0.506358	0.19846	0.356029	0.218021	0	0	0	0.131556	0	0	0	0	0	0	0	0	0	0	0	0	0	0	0	0	0	0		43.0885
Q9Z1G3	Q9Z1G3	reviewed	VATC1_MOUSE	V-type proton ATPase subunit C 1 (V-ATPase subunit C 1) (Vacuolar proton pump subunit C 1)	Atp6v1c1 Atp6c Atp6c1 Vatc	Mus musculus (Mouse)	0	0	0.031467	0	0.0241798	0.0378296	0	0.0786114	0	0.12261	0.314885	0.22655	0.014615	0	0.0549569	0	0	0	0	0.00776141	0.0812152	0	0.0461051	0.0595822	0.107313	0.0522755	0.0485849	0.100089	0	0	0.0489997	0	0	0	0	0	0	0.0457881	0.0564581	0	0.0609243	0.0721536	0.0480714	0.276271	0.0603015	0.125514	0	0	0.0917943	0.276626	0.463396	0.649213	1	0.508596	0.153301	0	0	0	0	0	0	0	0	0	0	0	0	0	0	0	0	0	0	0	0	0	0	0	0	0	0		49.0168			0	0	0.0588604	0	0.0542752	0.0919904	0	0.220569	0	0.38989	1.06021	0.805167	0.054676	0	0.226159	0	0	0	0	0.0391987	0.425367	0	0.258725	0.356644	0.662423	0.332464	0.318081	0.673996	0	0	0.357459	0	0	0	0	0	0	0.393984	0.496355	0	0.558412	0.674832	0.45859	2.68724	0.597822	1.26781	0	0	0.978719	3.00116	5.11414	7.28629	11.4103	5.89837	1.80656	0	0	0	0	0	0	0	0	0	0	0	0	0	0	0	0	0	0	0	0	0	0	0	0	0	0		49.0168
P57746	P57746	reviewed	VATD_MOUSE	V-type proton ATPase subunit D (V-ATPase subunit D) (V-ATPase 28 kDa accessory protein) (Vacuolar proton pump subunit D)	Atp6v1d Atp6m Vatd	Mus musculus (Mouse)	0	0.0336528	0.048905	0.127313	0.133788	0.160976	0.201767	0.17777	0.130914	0.114475	0.236507	0.185701	0.0800215	0.17662	0.0292038	0.142598	0.191099	0.0436792	0.192458	0.0944667	0.137465	0.289715	0	0.214904	0.118286	0	0.0231058	0	0	0	0	0	0	0	0	0	0	0	0	0	0	0	0.05665	0.430817	1	0.890984	0.592007	0.291789	0	0	0	0	0	0	0	0	0	0	0	0	0	0	0	0	0	0	0	0	0	0	0	0	0	0	0	0	0	0	0	0	0		37.3902			0	0.0462572	0.0746911	0.213886	0.245196	0.319609	0.431413	0.407254	0.319906	0.297219	0.650176	0.538869	0.244428	0.566468	0.0981243	0.500906	0.700464	0.166775	0.76423	0.389545	0.587847	1.28317	0	1.05029	0.596161	0	0.123511	0	0	0	0	0	0	0	0	0	0	0	0	0	0	0	0.441251	3.42146	8.09452	7.34817	4.97284	2.49559	0	0	0	0	0	0	0	0	0	0	0	0	0	0	0	0	0	0	0	0	0	0	0	0	0	0	0	0	0	0	0	0	0		37.3902
P50518	P50518	reviewed	VATE1_MOUSE	V-type proton ATPase subunit E 1 (V-ATPase subunit E 1) (V-ATPase 31 kDa subunit) (p31) (Vacuolar proton pump subunit E 1)	Atp6v1e1 Atp6e Atp6e2	Mus musculus (Mouse)	0	0.0974025	0.0746516	0.11756	0.110286	0.172462	0.150308	0.1424	0.143017	0.17912	0.216874	0.240006	0.207944	0.169593	0.194913	0.213925	0.227662	0.165514	0.169153	0.249127	0.230509	0.194383	0.203078	0.209218	0.105686	0.196778	0.089969	0.169116	0.061576	0.193302	0	0.0649344	0	0.153799	0	0.0810478	0	0.0784187	0	0.0557367	0	0.0761893	0.335694	0.682686	1	0.982209	0.652875	0.460819	0.403514	0.22229	0	0	0	0	0	0	0	0	0	0	0	0	0	0	0	0	0	0	0	0	0	0	0	0	0	0	0	0	0	0	0		38.9398			0	0.086403	0.0735793	0.127458	0.130442	0.22098	0.207408	0.210531	0.225539	0.300129	0.384766	0.449461	0.409913	0.351029	0.422648	0.484959	0.53854	0.407841	0.433481	0.662979	0.636153	0.555613	0.600484	0.659879	0.343755	0.659434	0.310368	0.600072	0.224558	0.723994	0	0.256007	0	0.636676	0	0.351488	0	0.355544	0	0.263693	0	0.375474	1.68745	3.49897	5.22387	5.22774	3.53923	2.54352	2.26699	1.27076	0	0	0	0	0	0	0	0	0	0	0	0	0	0	0	0	0	0	0	0	0	0	0	0	0	0	0	0	0	0	0		38.9398
Q9CR51	Q9CR51	reviewed	VATG1_MOUSE	V-type proton ATPase subunit G 1 (V-ATPase subunit G 1) (V-ATPase 13 kDa subunit 1) (Vacuolar proton pump subunit G 1)	Atp6v1g1 Atp6g1	Mus musculus (Mouse)	0	0.0178334	0.0662757	0.0632816	0.0840834	0.0811151	0.118494	0.119618	0.0788114	0.0977991	0.0978751	0.109859	0.13403	0.091761	0.0983251	0.121573	0.0949465	0.11787	0.130637	0.0597331	0.17158	0.13128	0.111618	0.100926	0.136374	0.102399	0.121603	0.0807527	0.0852748	0.0807779	0.0914724	0.0532772	0.0668762	0.0469589	0	0.0545323	0.0564631	0.017192	0.0709237	0.0693867	0.0757874	0.0673118	0.154045	0.459262	0.961651	1	0.55768	0.440103	0.258303	0.30028	0.216264	0.10639	0.16563	0.135347	0.30563	0.103635	0.100088	0.0516651	0.101344	0.0703137	0.00566136	0.0274803	0	0	0	0.00594109	0	0	0	0	0	0	0	0	0	0	0	0	0	0	0		45.2563			0	0.0176308	0.0728032	0.0764656	0.110838	0.115835	0.182231	0.197098	0.138518	0.182633	0.193527	0.229291	0.294462	0.211677	0.23762	0.307159	0.250315	0.323698	0.373108	0.177164	0.527742	0.418208	0.367834	0.354771	0.494358	0.382446	0.467531	0.319342	0.346592	0.337188	0.391878	0.234098	0.301198	0.216652	0	0.263574	0.279109	0.086872	0.366172	0.365859	0.407933	0.369707	0.863009	2.62337	5.59873	5.93185	3.36933	2.70731	1.61734	1.91316	1.40163	0.701208	1.10985	0.921798	2.11511	0.728592	0.71465	0.374574	0.745883	0.525224	0.0429108	0.211308	0	0	0	0.0482941	0	0	0	0	0	0	0	0	0	0	0	0	0	0	0		45.2563
A0A0A6YX18	A0A0A6YX18	unreviewed	A0A0A6YX18_MOUSE	V-type proton ATPase subunit H	Atp6v1h	Mus musculus (Mouse)	0	0	0.115527	0.162664	0.292997	0.102596	0.105471	0.375352	0.120299	0.308512	0.280242	0.0286858	0.328103	0.343818	0.191059	0.146647	0	0.201788	0.104757	0	0	0.411082	0	0	0	0	0	0	0	0	0	0	0	0	0	0	0	0	0	0.0600647	0	0	0.101685	0.606681	1	0.955307	0.584644	0.46147	0	0	0	0	0	0	0	0	0	0	0	0	0	0	0	0	0	0	0	0	0	0	0	0	0	0	0	0	0	0	0	0	0		36.6616			0	0	0.15634	0.242143	0.475808	0.180494	0.199825	0.761935	0.260477	0.709755	0.682642	0.0737578	0.88803	0.977094	0.568823	0.456446	0	0.682689	0.368592	0	0	1.6133	0	0	0	0	0	0	0	0	0	0	0	0	0	0	0	0	0	0.390165	0	0	0.7018	4.26925	7.17239	6.98111	4.35153	3.49719	0	0	0	0	0	0	0	0	0	0	0	0	0	0	0	0	0	0	0	0	0	0	0	0	0	0	0	0	0	0	0	0	0		36.6616
P70704	P70704	reviewed	AT8A1_MOUSE	Phospholipid-transporting ATPase IA (EC 7.6.2.1) (ATPase class I type 8A member 1) (Chromaffin granule ATPase II) (P4-ATPase flippase complex alpha subunit ATP8A1)	Atp8a1 Atpc1	Mus musculus (Mouse)	0	0.0812336	0.105401	0.185793	0.147941	0.112582	0.204379	0.183399	0.253374	0.23951	0.258767	0.320032	0.378859	0.411525	0.487909	0.447597	0.458212	0.450501	0.539476	0.525628	0.623174	0.665737	0.77302	0.906658	0.811459	0.980214	0.985439	1	0.843108	0.970949	0.895511	0.890102	0.95039	0.806485	0.854529	0.762104	0.714833	0.510439	0.38772	0.355432	0.200792	0.188782	0.163762	0.264023	0	0	0.0331235	0.352714	0	0.594336	0	0	0	0	0	0	0	0	0	0	0	0	0	0	0	0	0	0	0	0	0.0194822	0	0	0	0.0544617	0	0	0	0	0	0		34.9004			0	0.0313094	0.045138	0.0875224	0.0760265	0.0626771	0.122535	0.117811	0.173611	0.174369	0.19947	0.260402	0.324492	0.370094	0.459683	0.440871	0.470949	0.482316	0.600678	0.607769	0.747246	0.826793	0.993136	1.24248	1.14677	1.42724	1.47705	1.5417	1.33592	1.58007	1.49566	1.52474	1.66871	1.45058	1.57359	1.43603	1.37757	1.00554	0.780391	0.730624	0.421347	0.404229	0.357667	0.587952	0	0	0.0780181	0.845876	0	1.47624	0	0	0	0	0	0	0	0	0	0	0	0	0	0	0	0	0	0	0	0	0.0659114	0	0	0	0.193582	0	0	0	0	0	0		34.9004
A2AQC3	A2AQC3	unreviewed	A2AQC3_MOUSE	Phospholipid-transporting ATPase (EC 7.6.2.1)	Atp9a	Mus musculus (Mouse)	0	0	0	0	0	0	0	0	0.169212	0.19343	0.0474815	0.0874966	0.257432	0.273694	0.326012	0.398447	0.370075	0.488106	0.51746	0.236612	0.529523	0.516132	0.289257	0.546827	0.553292	0.69477	1	0.584395	0.607733	0.476413	0.416161	0.174944	0.821716	0.484149	0.657692	0.418628	0.231748	0.140392	0.313181	0.220035	0	0	0	0	0.137487	0	0	0	0	0	0	0	0	0	0	0	0	0	0	0	0	0	0	0	0	0	0	0	0	0	0	0	0	0	0	0	0	0	0	0	0		33.73			0	0	0	0	0	0	0	0	0.205418	0.249494	0.0648461	0.126134	0.390643	0.436084	0.544181	0.695321	0.673887	0.92585	1.02079	0.484716	1.12494	1.13565	0.658403	1.32766	1.38534	1.79228	2.65555	1.59623	1.70609	1.37358	1.23144	0.530941	2.55619	1.54282	2.14574	1.39755	0.791252	0.489989	1.11681	0.801347	0	0	0	0	0.552872	0	0	0	0	0	0	0	0	0	0	0	0	0	0	0	0	0	0	0	0	0	0	0	0	0	0	0	0	0	0	0	0	0	0	0	0		33.73
H3BLL2	H3BLL2	unreviewed	H3BLL2_MOUSE	ATP synthase mitochondrial F1 complex assembly factor 1	Atpaf1	Mus musculus (Mouse)	0	0	0	0	0	0	0	0.0110216	0	0	0.0206821	0.0112107	0	0	0	0	0	0	0	0	0	0	0	0.178977	0	0	0	0	0	0	0	0.00890876	0	0.0524053	0.002602	0.00706104	0.192657	0	0.0796769	0	0	0	0.129439	0.0130438	0.00710441	0.0490833	0.058074	0.138832	0.279877	1	0.976504	0.54968	0.344993	0.22565	0.241351	0.143942	0.0821022	0.0571749	0.0531473	0.0472012	0.0429247	0	0	0	0	0	0	0	0	0	0	0	0	0	0	0	0	0	0	0	0		57.1371			0	0	0	0	0	0	0	0.0330296	0	0	0.0743763	0.0425552	0	0	0	0	0	0	0	0	0	0	0	1.14423	0	0	0	0	0	0	0	0.0711942	0	0.439736	0.0223534	0.062071	1.73207	0	0.748166	0	0	0	1.31887	0.135511	0.0752267	0.529536	0.638135	1.55326	3.18721	11.5877	11.5105	6.58914	4.20444	2.79509	3.03778	1.8405	1.06619	0.753906	0.711416	0.641253	0.591731	0	0	0	0	0	0	0	0	0	0	0	0	0	0	0	0	0	0	0	0		57.1371
A0A0R4J1C5	A0A0R4J1C5	unreviewed	A0A0R4J1C5_MOUSE	ATP synthase mitochondrial F1 complex assembly factor 2	Atpaf2	Mus musculus (Mouse)	0	0	0	0	0	0	0	0	0	0	0	0	0	0	0	0	0	0	0	0	0	0	0	0	0	0	0	0	0	0	0	0	0	0.0123542	0.0125019	0.00663199	0	0	0.035325	0.00745318	0.00508679	0.0119033	0.0156884	0.0150854	0.0319634	0.0429122	0.0769481	0.196495	0.516393	1	0.40033	0.191377	0.0881105	0.0709136	0.0443899	0.0532461	0.0457703	0.0241699	0.0203102	0.0147684	0.0114365	0.00384915	0.00435231	0.00705336	0.00699298	0.00253659	0	0	0	0	0	0	0.00243507	0	0	0	0	0	0.00338859	0	0		58.1977			0	0	0	0	0	0	0	0	0	0	0	0	0	0	0	0	0	0	0	0	0	0	0	0	0	0	0	0	0	0	0	0	0	0.173993	0.180265	0.0978507	0	0	0.556734	0.119964	0.0835809	0.199575	0.268298	0.263044	0.568062	0.777037	1.41915	3.68984	9.87013	19.4489	7.92022	3.85042	1.80229	1.47431	0.93776	1.14271	0.997617	0.534916	0.456307	0.336751	0.264612	0.0903505	0.10362	0.170293	0.17118	0.0629433	0	0	0	0	0	0	0.0661399	0	0	0	0	0	0.0988567	0	0		58.1977
E9PV44	E9PV44	unreviewed	E9PV44_MOUSE	ATP synthase F1 subunit epsilon (ATPase inhibitor, mitochondrial)	Atpif1	Mus musculus (Mouse)	0.056511	0.088713	0.160084	0.163071	0.236001	0.211831	0.254258	0.278457	0.299589	0.427651	0.415172	0.373009	0.556652	0.425542	0.605852	0.591714	0.604041	0.583542	0.503528	0.493034	0.680729	0.603743	0.582408	0.673838	0.634308	0.556193	0.522381	0.458104	0.325551	0.309036	0.27123	0.225388	0.213649	0.165874	0.171011	0.156527	0.104927	0.10492	0.12073	0.146614	0.116419	0.12501	0.13512	0.142378	0.151303	0.138179	0.152388	0.179339	0.152003	0.179155	0.200723	0.203096	0.262205	0.432043	0.767789	1	0.870677	0.581954	0.577291	0.562885	0.598937	0.523235	0.41673	0.419883	0.25248	0.241745	0.210859	0.197189	0.20483	0.0931881	0.0876687	0.151518	0.238744	0.127105	0.107889	0.150662	0.10952	0.0962054	0.113735	0.0979819	0.0686297		45.1199			0.0175268	0.0309535	0.0620624	0.0695423	0.109793	0.106761	0.138001	0.161931	0.185834	0.28185	0.289721	0.27476	0.431612	0.346451	0.516736	0.527618	0.562027	0.565577	0.507547	0.516084	0.738945	0.67878	0.677373	0.83596	0.81151	0.733135	0.708818	0.639361	0.466983	0.455273	0.410093	0.349519	0.339598	0.270089	0.285083	0.267006	0.183053	0.18711	0.219984	0.272833	0.221157	0.242324	0.267158	0.28703	0.310886	0.289279	0.324932	0.389352	0.335898	0.402843	0.459123	0.472423	0.620083	1.03848	1.87526	2.48119	2.19407	1.48906	1.49951	1.48391	1.60217	1.41996	1.14708	1.17204	0.714544	0.693537	0.613103	0.581	0.611455	0.281796	0.268504	0.469929	0.749716	0.40407	0.347163	0.490639	0.360904	0.320758	0.383613	0.334278	0.2368		45.1199
Q9D1Z3	Q9D1Z3	reviewed	ACKMT_MOUSE	ATP synthase subunit C lysine N-methyltransferase (EC 2.1.1.-) (Protein N-lysine methyltransferase FAM173B) (mFam173b)	Atpsckmt Fam173b	Mus musculus (Mouse)	0	0	0	0	0	0	0.172665	0.104843	0.118869	0.327924	0.225296	0.24575	0.219877	0.293194	0.177111	0.257949	0.374877	0.32283	0.350307	0.556389	0.529095	0.520115	0.490514	0.508275	0.549393	0.677167	0.741049	0.782548	0.645595	0.786992	0.892621	0.850581	0.938215	1	0.968883	0.917554	0.901009	0.766027	0.651829	0.5974	0.404374	0.435133	0.260618	0.292259	0.304657	0.111655	0	0	0	0	0	0	0	0	0	0	0	0	0	0	0	0	0	0	0	0	0	0	0	0	0	0	0	0	0	0	0	0	0	0	0		37.0163			0	0	0	0	0	0	0.119247	0.0775796	0.0938222	0.275003	0.200051	0.230337	0.216933	0.303732	0.192214	0.292669	0.443829	0.398134	0.449301	0.741068	0.730814	0.744068	0.725919	0.802351	0.894361	1.13577	1.27947	1.38973	1.17836	1.47526	1.7173	1.67838	1.89759	2.07188	2.05521	1.99159	2.00013	1.73827	1.51129	1.41456	0.97745	1.07327	0.655677	0.749698	0.796532	0.297431	0	0	0	0	0	0	0	0	0	0	0	0	0	0	0	0	0	0	0	0	0	0	0	0	0	0	0	0	0	0	0	0	0	0	0		37.0163
Q9WU60	Q9WU60	reviewed	ATRN_MOUSE	Attractin (Protein mahogany)	Atrn Mg Mgca	Mus musculus (Mouse)	0	0	0	0	0	0	0	0	0	0	0	0.113848	0	0	0.132579	0	0.127018	0	0.254902	0	0.621649	0.326817	0.25132	0.449583	0.394951	0.547092	0.535394	0.632726	0.139875	0.6695	1	0	0.153731	0.116434	0.4675	0.268824	0	0	0	0	0	0	0	0	0	0	0.172155	0.545301	0	0	0	0	0	0	0	0	0	0	0	0	0	0	0	0	0	0	0	0	0	0	0	0	0	0	0	0	0	0	0	0	0		36.5428			0	0	0	0	0	0	0	0	0	0	0	0.273079	0	0	0.36822	0	0.384844	0	0.836674	0	2.19741	1.1965	0.951824	1.81622	1.64538	2.34827	2.36565	2.87559	0.65336	3.21176	4.9235	0	0.79571	0.617358	2.53781	1.49324	0	0	0	0	0	0	0	0	0	0	1.19534	3.85508	0	0	0	0	0	0	0	0	0	0	0	0	0	0	0	0	0	0	0	0	0	0	0	0	0	0	0	0	0	0	0	0	0		36.5428
A0A286YDU2	A0A286YDU2	unreviewed	A0A286YDU2_MOUSE	Ataxin 2	Atxn2	Mus musculus (Mouse)	0	0	0	0	0	0	0	0	0	0	0	0.0587669	0	0	0	0	0	0	0	0	0	0	0	0	0	0	0	0	0	0	0	0	0	0	0	0	0	0	0	0	0	0	0	0	0	0	0	0.423392	0.594799	1	0.51609	0.0849333	0	0	0	0.423781	0.277065	0.142229	0	0	0	0	0	0	0	0	0	0	0	0	0	0	0	0	0	0	0	0	0	0	0		58.7306			0	0	0	0	0	0	0	0	0	0	0	0.317113	0	0	0	0	0	0	0	0	0	0	0	0	0	0	0	0	0	0	0	0	0	0	0	0	0	0	0	0	0	0	0	0	0	0	0	6.73376	9.6288	16.4723	8.64778	1.44729	0	0	0	7.70279	5.11473	2.66599	0	0	0	0	0	0	0	0	0	0	0	0	0	0	0	0	0	0	0	0	0	0	0		58.7306
Q7TQH0-2	Q7TQH0	reviewed	ATX2L_MOUSE	Ataxin-2-like protein	Atxn2l A2lp	Mus musculus (Mouse)	0	0	0	0	0	0.0318629	0	0	0	0	0	0	0	0	0	0	0	0	0	0	0.0409825	0	0	0	0	0	0.0516624	0	0	0	0	0	0	0	0	0	0	0	0.0631016	0	0	0	0	0.157091	0.159317	0.6201	0.96584	1	0.666169	0.82761	0.637114	0	0	0	0	0	0.429145	0.291289	0.416524	0.259132	0.434606	0.266987	0	0	0	0	0	0	0	0	0	0	0	0	0	0	0	0	0	0	0		58.8153			0	0	0	0	0	0.0565985	0	0	0	0	0	0	0	0	0	0	0	0	0	0	0.156795	0	0	0	0	0	0.247069	0	0	0	0	0	0	0	0	0	0	0	0.405242	0	0	0	0	1.11617	1.15376	4.57542	7.25845	7.65181	5.18842	6.55888	5.13624	0	0	0	0	0	3.81148	2.6269	3.81321	2.40772	4.09752	2.55367	0	0	0	0	0	0	0	0	0	0	0	0	0	0	0	0	0	0	0		58.8153
P70295	P70295	reviewed	AUP1_MOUSE	Lipid droplet-regulating VLDL assembly factor AUP1 (Ancient ubiquitous protein 1)	Aup1	Mus musculus (Mouse)	0	0	0	0	0	0	0	0.0699134	0	0.104158	0	0.113806	0.0903984	0.317739	0.140496	0.216661	0.105795	0.236001	0	0.242424	0.374994	1	0.317172	0.326426	0.561061	0.290437	0.63206	0.230531	0.241576	0.191439	0	0	0.118224	0	0	0.409254	0	0	0	0	0	0	0	0	0	0	0	0	0	0	0	0	0	0	0	0	0	0	0	0	0.0978119	0	0	0	0	0	0	0	0	0	0	0	0	0	0	0	0	0	0	0	0		31.2068			0	0	0	0	0	0	0	0.163136	0	0.275449	0	0.336369	0.281248	1.03798	0.480822	0.77519	0.394981	0.91781	0	1.01821	1.63335	4.51125	1.48018	1.62493	2.8802	1.53614	3.44132	1.29101	1.39045	1.13165	0	0	0.754027	0	0	2.8012	0	0	0	0	0	0	0	0	0	0	0	0	0	0	0	0	0	0	0	0	0	0	0	0	1.04988	0	0	0	0	0	0	0	0	0	0	0	0	0	0	0	0	0	0	0	0		31.2068
Q9DCJ7	Q9DCJ7	reviewed	AKIP_MOUSE	Small ribosomal subunit protein mS38 (28S ribosomal protein S38, mitochondrial) (MRP-S38) (Aurora kinase A-interacting protein) (AURKA-interacting protein)	Aurkaip1 Aip Akip Mrps38	Mus musculus (Mouse)	0	0	0	0	0	0	0	0	0	0	0.0448884	0	0	0	0	0.291166	0.114299	0	0	0.162309	0	0.204403	0.308558	0.270156	0.370102	0.386516	0.287283	0.462734	0.358955	0.682617	0.648767	0.67733	0.659291	0.296859	1	0.861245	0.846339	0.378355	0	0	0	0	0	0	0	0	0	0	0	0	0	0	0	0	0	0.0516195	0	0	0	0	0	0	0	0	0	0	0	0	0	0	0	0	0	0	0	0	0	0	0	0	0		38.5881			0	0	0	0	0	0	0	0	0	0	0.0862889	0	0	0	0	0.715181	0.292956	0	0	0.468011	0	0.633044	0.988567	0.923236	1.30432	1.40344	1.07381	1.77902	1.41837	2.77019	2.7021	2.8934	2.88675	1.33152	4.59216	4.04695	4.06729	1.85868	0	0	0	0	0	0	0	0	0	0	0	0	0	0	0	0	0	0.352811	0	0	0	0	0	0	0	0	0	0	0	0	0	0	0	0	0	0	0	0	0	0	0	0	0		38.5881
P01887	P01887	reviewed	B2MG_MOUSE	Beta-2-microglobulin	B2m	Mus musculus (Mouse)	0.0113649	0.043392	0.0570228	0.069666	0.103319	0.128176	0.16229	0.206525	0.218042	0.211984	0.254785	0.291651	0.30687	0.318044	0.32797	0.388235	0.353649	0.457351	0.447074	0.504645	0.497967	0.590825	0.601865	0.591721	0.698263	0.700534	0.88169	0.785649	0.720865	0.732759	0.894123	0.922913	0.835248	1	0.85295	0.657537	0.611414	0.609637	0.555809	0.518627	0.377675	0.285966	0.236541	0.192034	0.160097	0.124508	0.105265	0.11002	0.106076	0.0854674	0.0983499	0.116388	0.14345	0.103712	0.0977976	0.0534644	0.0623395	0.0645654	0.0864801	0.137459	0.174468	0.151816	0.102651	0.0888189	0.0799589	0.074154	0.052273	0.0484146	0.0289983	0.0159396	0.00692637	0.031184	0.0402912	0.019143	0.0182377	0.0259578	0.0225451	0.0124146	0.018031	0	0		38.4201			0.00397334	0.0170668	0.02492	0.0334899	0.0541825	0.0728196	0.0992933	0.135383	0.152461	0.15749	0.200422	0.242168	0.268216	0.291881	0.315324	0.390231	0.370922	0.499677	0.507987	0.595456	0.609338	0.748784	0.789078	0.827498	1.00701	1.0409	1.3486	1.23603	1.16562	1.21687	1.52392	1.61332	1.49658	1.83548	1.60285	1.26437	1.2024	1.22555	1.14162	1.08792	0.808749	0.624862	0.5272	0.436397	0.370816	0.293826	0.253016	0.269252	0.264235	0.216635	0.253586	0.305183	0.382411	0.281008	0.269258	0.149535	0.177083	0.186227	0.253216	0.408492	0.526096	0.464425	0.318508	0.279472	0.255088	0.23981	0.171332	0.160801	0.0975805	0.0543339	0.0239129	0.109024	0.142625	0.0686001	0.0661529	0.0952901	0.0837475	0.0466585	0.068555	0	0		38.4201
Q8BHT6	Q8BHT6	reviewed	B3GLT_MOUSE	Beta-1,3-glucosyltransferase (Beta3Glc-T) (EC 2.4.1.-) (Beta 3-glucosyltransferase) (Beta-3-glycosyltransferase-like)	B3glct B3galtl Gm1057	Mus musculus (Mouse)	0	0	0	0	0	0	0	0	0	0	0	0	0.0129409	0	0	0.0295876	0	0	0	0	0	0	0	0	0	0.0209023	0	0	0.015015	0	0	0	0.0581314	0	0	0	0	0	0.0331988	0	0	0	0	0	0	0	0	0	0.0929072	0	1	0.512959	0.330275	0.136569	0.491944	0	0	0	0	0.0686241	0	0	0	0	0	0	0	0	0	0	0	0	0	0	0	0	0	0	0	0	0		59.0411			0	0	0	0	0	0	0	0	0	0	0	0	0.0923344	0	0	0.242776	0	0	0	0	0	0	0	0	0	0.253537	0	0	0.198197	0	0	0	0.850282	0	0	0	0	0	0.556658	0	0	0	0	0	0	0	0	0	1.88926	0	21.0485	10.98	7.18744	3.02074	11.0567	0	0	0	0	1.66477	0	0	0	0	0	0	0	0	0	0	0	0	0	0	0	0	0	0	0	0	0		59.0411
Q8BWP8	Q8BWP8	reviewed	B4GA1_MOUSE	Beta-1,4-glucuronyltransferase 1 (EC 2.4.1.-) (I-beta-1,3-N-acetylglucosaminyltransferase) (iGnT) (N-acetyllactosaminide beta-1,3-N-acetylglucosaminyltransferase) (Poly-N-acetyllactosamine extension enzyme) (UDP-GlcNAc:betaGal beta-1,3-N-acetylglucosaminyltransferase 1)	B4gat1 B3gnt1 B3gnt6	Mus musculus (Mouse)	0	0	0	0	0	0	0	0.170441	0.131197	0.111811	0.204378	0.364035	0.298895	0.317239	0.36048	0.225571	0.371419	0.332081	0.479835	0.344367	0.459787	0.557529	0.613626	0.55864	0.723611	0.803257	0.671984	0.735467	0.771335	0.715851	0.862695	0.701242	0.819237	0.741741	1	0.615191	0.911649	0.620021	0.553346	0.430864	0	0.211341	0.197826	0	0	0	0	0	0	0	0	0	0	0	0	0	0	0	0	0	0	0	0	0	0	0	0	0	0	0	0	0	0	0	0	0	0	0	0.083416	0	0		35.6811			0	0	0	0	0	0	0	0.141473	0.116159	0.105182	0.20357	0.382741	0.330793	0.36865	0.438846	0.28709	0.493269	0.459401	0.690357	0.514509	0.712399	0.894693	1.01867	0.989214	1.32138	1.51127	1.30147	1.46512	1.57926	1.50527	1.86179	1.55216	1.85867	1.72389	2.37945	1.49786	2.27012	1.57824	1.43914	1.14443	0	0.58474	0.558291	0	0	0	0	0	0	0	0	0	0	0	0	0	0	0	0	0	0	0	0	0	0	0	0	0	0	0	0	0	0	0	0	0	0	0	0.401584	0	0		35.6811
Q3UI43	Q3UI43	reviewed	BABA1_MOUSE	BRISC and BRCA1-A complex member 1 (Mediator of RAP80 interactions and targeting subunit of 40 kDa) (New component of the BRCA1-A complex)	Babam1 Merit40 Nba1	Mus musculus (Mouse)	0	0	0	0	0	0	0	0	0	0	0	0	0	0	0	0	0	0	0.179102	0	0	0	0	0	0	0.149521	0	0	0	0.279581	0	0	0	0	0.992023	0.133894	0.281468	0.433207	0.794604	0.880816	0.591047	0.309892	0.177123	0.214333	0.306386	0.482941	0.394678	0.33229	1	0.684537	0	0	0	0	0	0	0	0	0	0	0	0	0.0159435	0	0	0	0	0	0	0	0	0	0	0	0	0	0	0	0	0	0		49.3705			0	0	0	0	0	0	0	0	0	0	0	0	0	0	0	0	0	0	0.539377	0	0	0	0	0	0	0.588843	0	0	0	1.23058	0	0	0	0	4.94093	0.682389	1.4671	2.30819	4.32581	4.89717	3.35457	1.79473	1.04632	1.29096	1.88089	3.02069	2.51435	2.15538	6.60228	4.59879	0	0	0	0	0	0	0	0	0	0	0	0	0.131118	0	0	0	0	0	0	0	0	0	0	0	0	0	0	0	0	0	0		49.3705
Q8K3W0	Q8K3W0	reviewed	BABA2_MOUSE	BRISC and BRCA1-A complex member 2 (BRCA1-A complex subunit BRE) (BRCA1/BRCA2-containing complex subunit 45) (Brain and reproductive organ-expressed protein)	Babam2 Bre	Mus musculus (Mouse)	0	0	0	0	0	0	0	0	0	0.592382	0	0	0	0	0	0	0	0	0	0	0	0	0	0.0461573	0	0	0.114276	0	0	0	0	0	0.155419	0	0	0.275669	0.381676	0.828445	1	0.773585	0.427557	0.463464	0.247588	0.343259	0.716335	0.421862	0.330217	0.13081	0.179555	0.114113	0	0	0	0	0	0	0	0	0	0	0	0	0	0	0	0	0	0	0	0	0	0	0	0	0.0583195	0	0	0	0	0	0		46.8368			0	0	0	0	0	0	0	0	0	1.32495	0	0	0	0	0	0	0	0	0	0	0	0	0	0.194329	0	0	0.526222	0	0	0	0	0	0.838371	0	0	1.59584	2.25972	5.01382	6.18365	4.88536	2.75637	3.04883	1.6613	2.3484	4.99504	2.99717	2.38951	0.963776	1.34654	0.870785	0	0	0	0	0	0	0	0	0	0	0	0	0	0	0	0	0	0	0	0	0	0	0	0	0.636852	0	0	0	0	0	0		46.8368
Q3U9H3	Q3U9H3	unreviewed	Q3U9H3_MOUSE	BCL2-associated agonist of cell death	Bad	Mus musculus (Mouse)	0	0	0	0	0	0	0	0.0542116	0	0	0	0.0643567	0.1718	0	0.205366	0.0690236	0.11883	0.218303	0.275262	0.0480449	0.132717	0.318831	0.526243	0.64357	0.638461	0.684202	0.562366	0.628824	0.733766	0.651471	0.575825	0.934247	1	0.746283	0.904989	0.882127	0.573141	0.473039	0.699518	0.60521	0	0	0	0	0	0	0	0	0	0	0	0	0	0	0	0	0	0	0	0	0	0	0	0	0	0	0	0	0	0	0	0	0	0	0	0	0	0	0	0	0		37.8797			0	0	0	0	0	0	0	0.0575087	0	0	0	0.0864762	0.242999	0	0.319522	0.112273	0.201691	0.385966	0.506138	0.0917404	0.262805	0.653896	1.1165	1.45645	1.49004	1.64518	1.39199	1.60096	1.92003	1.75077	1.5882	2.64284	2.89957	2.21668	2.75208	2.74494	1.824	1.53888	2.32513	2.05446	0	0	0	0	0	0	0	0	0	0	0	0	0	0	0	0	0	0	0	0	0	0	0	0	0	0	0	0	0	0	0	0	0	0	0	0	0	0	0	0	0		37.8797
Q9JLV1	Q9JLV1	reviewed	BAG3_MOUSE	BAG family molecular chaperone regulator 3 (BAG-3) (Bcl-2-associated athanogene 3) (Bcl-2-binding protein Bis)	Bag3 Bis MNCb-2243	Mus musculus (Mouse)	0.0126193	0.0147278	0.0312738	0.0214408	0.0303702	0.0418278	0.0253762	0.0314033	0.0480133	0.0429783	0.0384958	0.0478854	0.0566249	0.0546331	0.053472	0.0700053	0.0594823	0.0617963	0.0764227	0.0648433	0.0958193	0.0894842	0.0991017	0.0944365	0.0999021	0.0968542	0.0999201	0.107261	0.101343	0.0926614	0.115168	0.0911173	0.0999536	0.102214	0.0955575	0.0928222	0.0963715	0.0989329	0.112259	0.107027	0.122796	0.162772	0.196648	0.328249	0.418838	0.602059	0.757814	0.926255	1	0.78559	0.37164	0.164131	0.144552	0.13943	0.119072	0.0993929	0.0826787	0.0527907	0.058951	0.0382192	0.0336642	0.227763	0.138124	0.00362472	0.0669129	0.0378726	0.0204708	0.0109715	0	0	0.00177482	0	0	0	0	0	0	0	0	0	0		50.3781			0.0101107	0.013275	0.031321	0.0236205	0.0364991	0.0544581	0.0355802	0.0471759	0.0769371	0.0731732	0.0693968	0.0911193	0.11342	0.114902	0.117816	0.161255	0.142973	0.154724	0.198998	0.175341	0.268698	0.259895	0.297753	0.302652	0.330174	0.3298	0.350247	0.386722	0.375533	0.352644	0.449832	0.365018	0.410427	0.429947	0.411516	0.409033	0.434325	0.455777	0.528413	0.514502	0.602608	0.815087	1.00442	1.70947	2.22319	3.25602	4.17426	5.19484	5.70859	4.56329	2.19598	0.986272	0.883094	0.865766	0.751285	0.637073	0.538221	0.348944	0.395567	0.260282	0.232633	1.59674	0.982157	0.0261373	0.4892	0.280679	0.153762	0.0835093	0	0	0.0140422	0	0	0	0	0	0	0	0	0	0		50.3781
Q3UF95	Q3UF95	unreviewed	Q3UF95_MOUSE	Large proline-rich protein BAG6 (BCL2-associated athanogene 6) (HLA-B-associated transcript 3)	Bag6 Bat3	Mus musculus (Mouse)	0	0	0.0782146	0.104285	0.287844	0.291416	0.193191	0.418292	0.352273	0.38	0.516173	0.563605	0.476619	0.475906	0.528495	0.601807	0.625359	0.568573	0.523989	0.594499	0.814201	0.798825	0.765291	0.876568	0.848807	0.829549	1	0.831591	0.723466	0.7919	0.761582	0.669935	0.821152	0.812027	0.710313	0.69264	0.450068	0.393062	0.418656	0.169504	0.284118	0.353125	0.355287	0.518052	0.873219	0.941268	0.868383	0.829228	0.410878	0.484369	0	0	0	0.754806	0	0.36351	0	0	0	0	0	0	0	0	0	0	0	0	0	0	0	0	0	0	0	0	0	0	0	0	0		37.1609			0	0	0.0271617	0.0398366	0.119952	0.131561	0.0939257	0.217891	0.195735	0.224337	0.322654	0.371875	0.331032	0.347064	0.403768	0.480678	0.521207	0.493623	0.473113	0.557422	0.791697	0.804487	0.797291	0.974103	0.972729	0.979468	1.21545	1.03964	0.929585	1.04502	1.03145	0.930597	1.16917	1.18437	1.06069	1.05835	0.703331	0.627896	0.683321	0.282546	0.483464	0.613151	0.629243	0.935504	1.60719	1.76513	1.65861	1.61262	0.813311	0.975604	0	0	0	1.62516	0	0.807914	0	0	0	0	0	0	0	0	0	0	0	0	0	0	0	0	0	0	0	0	0	0	0	0	0		37.1609
O08734	O08734	reviewed	BAK_MOUSE	Bcl-2 homologous antagonist/killer (Apoptosis regulator BAK)	Bak1 Bak	Mus musculus (Mouse)	0	0	0	0	0	0	0	0.210432	0	0.23998	0	0	0.42433	0.243582	0.370887	0.13412	0	0.171159	0.355646	0	0	0.145849	0.170464	0.448794	0.476923	0.589846	0.632413	0.714717	0.569877	0.526953	0.685379	0.73162	0.899572	0.787374	1	0.985039	0.636283	0.600477	0.670249	0.721325	0.25545	0.101662	0	0.0591774	0	0	0	0	0	0	0	0	0	0	0	0	0	0	0	0	0	0	0	0	0	0	0	0	0	0	0	0	0	0	0	0	0	0	0	0	0		37.7364			0	0	0	0	0	0	0	0.216798	0	0.280204	0	0	0.582888	0.35133	0.560422	0.211872	0	0.293894	0.635101	0	0	0.290504	0.351241	0.986388	1.08097	1.37743	1.52027	1.76721	1.44822	1.37533	1.83589	2.01	2.53321	2.27134	2.95338	2.97685	1.96659	1.89717	2.16364	2.37806	0.859712	0.349126	0	0.211354	0	0	0	0	0	0	0	0	0	0	0	0	0	0	0	0	0	0	0	0	0	0	0	0	0	0	0	0	0	0	0	0	0	0	0	0	0		37.7364
O54962	O54962	reviewed	BAF_MOUSE	Barrier-to-autointegration factor (LAP2-binding protein 1) [Cleaved into: Barrier-to-autointegration factor, N-terminally processed]	Banf1 Baf L2bp1	Mus musculus (Mouse)	0	0	0	0	0	0	0	0	0	0	0	0	0	0	0	0	0	0	0	0	0	0	0	0	0	0	0	0	0	0	0	0	0	0	0	0	0	0	0	0	0	0	0	0	0	0	0	0	0	0	0	0	0.0706188	1	0.450846	0.120904	0	0	0	0	0	0	0	0	0	0	0	0	0	0	0	0	0	0	0	0	0	0	0	0	0		62.3787			0	0	0	0	0	0	0	0	0	0	0	0	0	0	0	0	0	0	0	0	0	0	0	0	0	0	0	0	0	0	0	0	0	0	0	0	0	0	0	0	0	0	0	0	0	0	0	0	0	0	0	0	2.62289	37.7504	17.2941	4.71141	0	0	0	0	0	0	0	0	0	0	0	0	0	0	0	0	0	0	0	0	0	0	0	0	0		62.3787
A0A1B0GS13	A0A1B0GS13	unreviewed	A0A1B0GS13_MOUSE	BCL2-associated X protein	Bax	Mus musculus (Mouse)	0	0	0.247317	0.675442	0.715658	0.20094	0	0.116636	0.0639522	0.0985662	0.0536299	0.0833306	0.253917	0.13476	0.212567	0.182891	0.278957	0.375476	0.360007	0.314769	0.623097	0.351123	0.698184	0.656863	0.523274	0.725106	0.84454	0.796077	0.563501	0.855658	0.724456	0.887049	1	0.978193	0.916655	0.942315	0.902379	0.454681	0.920363	0.902229	0.521961	0.56697	0.351399	0.481141	0.311312	0.289108	0.173989	0.15731	0	0.0591789	0	0	0	0.105399	0	0.0641222	0	0	0	0	0	0	0	0	0	0	0	0	0	0	0	0	0	0	0	0	0	0	0	0	0		36.8958			0	0	0.108871	0.327069	0.378048	0.114992	0	0.0770161	0.0450438	0.0737627	0.0424951	0.0696976	0.223553	0.124578	0.205863	0.185174	0.294719	0.41322	0.412045	0.374124	0.768021	0.448247	0.922042	0.925303	0.760156	1.08528	1.30121	1.26159	0.917816	1.43134	1.24376	1.56195	1.80486	1.80856	1.73514	1.82519	1.78756	0.920712	1.90422	1.90641	1.12588	1.24793	0.788914	1.10138	0.726326	0.687247	0.421255	0.387798	0	0.151097	0	0	0	0.287664	0	0.180654	0	0	0	0	0	0	0	0	0	0	0	0	0	0	0	0	0	0	0	0	0	0	0	0	0		36.8958
A0A3Q4EI31	A0A3Q4EI31	unreviewed	A0A3Q4EI31_MOUSE	cDNA sequence BC004004	BC004004	Mus musculus (Mouse)	0	0	0	0	0	0	0	0	0	0	0	0.0931485	0.267321	0	0.240946	0.135835	0.246433	0	0.465091	0	0.391009	0.383722	0.340539	0.492561	0.620144	0.459312	0.772313	0.748656	0.521158	0.764332	0.813133	0.67116	1	0.885068	0.98894	0.791916	0.791491	0.731259	0	0.221885	0	0.221814	0.211857	0	0	0	0	0	0	0	0	0	0	0	0	0	0	0	0	0	0	0	0	0	0	0	0	0	0	0	0	0	0	0	0	0	0	0	0	0	0		37.5512			0	0	0	0	0	0	0	0	0	0	0	0.124015	0.374633	0	0.371438	0.21892	0.414434	0	0.847336	0	0.767165	0.779757	0.715867	1.10447	1.43401	1.09429	1.89411	1.88855	1.35119	2.03521	2.22214	1.88118	2.87295	2.60478	2.97977	2.44161	2.49576	2.35707	0	0.746301	0	0.777146	0.757106	0	0	0	0	0	0	0	0	0	0	0	0	0	0	0	0	0	0	0	0	0	0	0	0	0	0	0	0	0	0	0	0	0	0	0	0	0	0		37.5512
Q9R069	Q9R069	reviewed	BCAM_MOUSE	Basal cell adhesion molecule (B-CAM cell surface glycoprotein) (Lutheran antigen) (CD antigen CD239)	Bcam Gplu Lu	Mus musculus (Mouse)	0.0203003	0.0516855	0.0588691	0.0762417	0.111495	0.0969834	0.143403	0.12413	0.175491	0.178956	0.217949	0.232916	0.294268	0.250313	0.340562	0.338332	0.372888	0.400731	0.413854	0.380291	0.507885	0.475285	0.572485	0.610014	0.629091	0.709829	0.770088	0.698099	0.589278	0.661367	0.687532	0.615582	0.672467	0.605618	0.553345	0.497934	0.366456	0.262799	0.212114	0.154363	0.100314	0.0811711	0.0671893	0.0476934	0.0403469	0.0942103	0.450526	1	0.64894	0.377487	0.207305	0.137418	0.0897763	0.0943539	0.0379364	0.0442474	0.0155415	0.00752548	0.0256443	0	0	0	0	0	0.00710267	0	0.00890042	0	0.0132146	0	0	0.00768069	0	0	0	0	0	0	0.0339567	0	0		37.3815			0.00865233	0.0247829	0.0313638	0.0446813	0.0712813	0.067171	0.106961	0.0991997	0.149595	0.162083	0.209011	0.235773	0.313555	0.280055	0.399171	0.414584	0.476793	0.533745	0.573272	0.547042	0.757643	0.734334	0.915012	1.03999	1.10603	1.2858	1.43598	1.33894	1.16162	1.33896	1.42856	1.31186	1.46891	1.35516	1.26767	1.16725	0.878567	0.644055	0.531138	0.394753	0.261878	0.216228	0.182562	0.13213	0.113927	0.27104	1.32015	2.98352	1.9707	1.16646	0.651631	0.439273	0.291765	0.311668	0.127332	0.150872	0.0538206	0.0264618	0.0915393	0	0	0	0	0	0.0276239	0	0.0355642	0	0.0542106	0	0	0.0327364	0	0	0	0	0	0	0.157393	0	0		37.3815
Q61334	Q61334	reviewed	BAP29_MOUSE	B-cell receptor-associated protein 29 (BCR-associated protein 29) (Bap29)	Bcap29 Bap29	Mus musculus (Mouse)	0	0	0.0831838	0	0.217919	0.117511	0.232604	0.201	0.238551	0.294932	0.217452	0.368604	0.321241	0.32324	0.444972	0.326142	0.489788	0.487202	0.462935	0.543444	0.846089	0.634366	0.691007	0.905472	0.927666	0.827058	0.991272	0.991216	0.797491	1	0.88604	0.731533	0.690004	0.408654	0.518033	0.415526	0.307558	0.150736	0.1012	0.0478857	0	0.0440303	0	0	0	0	0	0	0	0	0	0	0	0	0	0	0	0	0	0	0	0	0	0	0	0	0	0	0	0	0	0	0	0	0	0	0	0	0	0	0		31.745			0	0	0.0454965	0	0.143026	0.0835529	0.178108	0.164902	0.208757	0.274227	0.214079	0.383047	0.351399	0.371264	0.535421	0.410273	0.642923	0.666174	0.658314	0.802524	1.29573	1.00618	1.13382	1.58476	1.67435	1.53799	1.89758	1.95169	1.61386	2.07837	1.88998	1.60042	1.5473	0.938739	1.21833	0.999978	0.75697	0.379239	0.260147	0.125715	0	0.12041	0	0	0	0	0	0	0	0	0	0	0	0	0	0	0	0	0	0	0	0	0	0	0	0	0	0	0	0	0	0	0	0	0	0	0	0	0	0	0		31.745
Q61335	Q61335	reviewed	BAP31_MOUSE	B-cell receptor-associated protein 31 (BCR-associated protein 31) (Bap31) (p28)	Bcap31 Bap31	Mus musculus (Mouse)	0.0326068	0.0986287	0.101887	0.148418	0.189231	0.212592	0.258939	0.249466	0.300518	0.350382	0.390177	0.423767	0.462899	0.454213	0.5772	0.590129	0.512527	0.618421	0.605801	0.604718	0.735396	0.727983	0.799749	0.937187	1	0.871677	0.961348	0.89376	0.795853	0.818038	0.714631	0.662301	0.594736	0.487243	0.413249	0.355409	0.311894	0.220609	0.149184	0.174231	0.0860836	0.0538066	0	0.0631658	0	0.0181008	0	0	0	0	0	0	0	0	0	0	0.0415805	0	0	0	0	0	0	0	0	0	0	0	0	0	0	0	0	0	0	0	0	0	0	0	0		30.7764			0.0129974	0.0442287	0.0507663	0.0813462	0.113144	0.137705	0.180628	0.186449	0.239579	0.29679	0.34994	0.401179	0.461291	0.475266	0.632714	0.67629	0.612895	0.770341	0.784804	0.813533	1.02598	1.05191	1.19546	1.49429	1.64427	1.4767	1.67651	1.60318	1.46721	1.54887	1.38869	1.32	1.21497	1.01965	0.885398	0.779182	0.699324	0.505638	0.349365	0.416701	0.210172	0.134049	0	0.16366	0	0.0487022	0	0	0	0	0	0	0	0	0	0	0.134667	0	0	0	0	0	0	0	0	0	0	0	0	0	0	0	0	0	0	0	0	0	0	0	0		30.7764
O35855	O35855	reviewed	BCAT2_MOUSE	Branched-chain-amino-acid aminotransferase, mitochondrial (BCAT(m)) (EC 2.6.1.42)	Bcat2 Bcatm Eca40	Mus musculus (Mouse)	0	0	0	0.000595519	0.00185932	0	0	0.000607232	0.00162309	0	0.00239709	0.0029771	0.00403151	0.00368077	0.0030223	0.00109234	0.00232694	0.0017817	0.00402908	0.00310945	0.00504013	0.00427994	0.00931759	0.0232605	0.0113369	0.0107898	0.013331	0.00870265	0.00775494	0.00833458	0.00993118	0.00937663	0.0111631	0.0105272	0.0149232	0.0110365	0.00515633	0.00924383	0.0489824	0.00877876	0.00833936	0.00836337	0.0085013	0.00955565	0.0134187	0.0132553	0.020303	0.0255795	0.0304646	0.0755405	0.620866	1	0.844207	0.634278	0.475918	0.428862	0.28485	0.187046	0.146289	0.111468	0.107062	0.05757	0.0425293	0.032301	0.0230774	0.00966066	0.0199244	0.0156104	0.0126151	0.00399019	0.00403551	0.00522977	0.00634578	0.0077876	0.00944368	0.00843969	0.00719902	0.00275643	0.00595501	0.015196	0.00223902		61.3246			0	0	0	0.00116551	0.00396975	0	0	0.00162059	0.0046205	0	0.00767685	0.0100641	0.0143458	0.0137526	0.0118301	0.00447004	0.00993627	0.00792506	0.0186383	0.0149374	0.0251089	0.0220832	0.0497338	0.132433	0.0665634	0.0652709	0.0830151	0.0557418	0.0510513	0.0563501	0.0689116	0.066732	0.0814318	0.0786662	0.114172	0.0863997	0.0412839	0.0756549	0.409604	0.0749724	0.0727036	0.0744009	0.0771405	0.0884078	0.126536	0.127353	0.198678	0.254863	0.308956	0.779533	6.51744	10.6753	9.16233	6.99678	5.33458	4.88343	3.29425	2.19644	1.74386	1.34861	1.31435	0.717004	0.537246	0.413785	0.299735	0.127194	0.265872	0.211084	0.172826	0.0553752	0.0567222	0.0744388	0.0914528	0.113617	0.139459	0.126134	0.108873	0.0421767	0.0921784	0.237924	0.0354548		61.3246
Q9CWI3	Q9CWI3	reviewed	BCCIP_MOUSE	BRCA2 and CDKN1A-interacting protein	Bccip	Mus musculus (Mouse)	0	0	0	0	0	0	0	0	0	0	0	0	0	0	0	0	0	0	0	0	0	0	0	0	0	0	0	0	0	0	0	0	0	0	0	0	0	0	0.0673826	0	0	0	0	0	0	0	0	0.118374	0.0893441	0.510187	1	0.820947	0.55964	0.120079	0.091114	0	0	0	0	0	0	0	0	0	0	0	0	0	0	0	0	0	0	0	0	0	0	0	0	0	0		59.2405			0	0	0	0	0	0	0	0	0	0	0	0	0	0	0	0	0	0	0	0	0	0	0	0	0	0	0	0	0	0	0	0	0	0	0	0	0	0	0.937791	0	0	0	0	0	0	0	0	1.96293	1.508	8.76229	17.4708	14.5857	10.1088	2.20454	1.69975	0	0	0	0	0	0	0	0	0	0	0	0	0	0	0	0	0	0	0	0	0	0	0	0	0	0		59.2405
Q03311	Q03311	reviewed	CHLE_MOUSE	Cholinesterase (EC 3.1.1.8) (Acylcholine acylhydrolase) (Butyrylcholine esterase) (Choline esterase II) (Pseudocholinesterase)	Bche	Mus musculus (Mouse)	0	0	0	0	0	0	0	0	0	0	0	0	0	0	0	0	0	0	0	0	0	0.0330115	0	0.0990812	0	0	0	0	0	0	0	0	0	0.192902	0	0	0	0.101688	0.103564	0.113012	0.0917609	0	0	0.222412	0.209462	0.269956	0.322981	0.402273	0.601946	0.643823	0.767398	0.739347	1	0.563186	0	0.83043	0	0	0	0	0	0	0	0	0	0	0	0	0	0	0	0	0	0	0	0	0	0	0	0	0		57.4129			0	0	0	0	0	0	0	0	0	0	0	0	0	0	0	0	0	0	0	0	0	0.130994	0	0.433839	0	0	0	0	0	0	0	0	0	1.1086	0	0	0	0.640052	0.666029	0.742258	0.615235	0	0	1.58252	1.51904	1.99469	2.43068	3.08245	4.69483	5.10954	6.19527	6.06998	8.34675	4.77783	0	7.27228	0	0	0	0	0	0	0	0	0	0	0	0	0	0	0	0	0	0	0	0	0	0	0	0	0		57.4129
Q3U3J1	Q3U3J1	unreviewed	Q3U3J1_MOUSE	2-oxoisovalerate dehydrogenase subunit alpha (EC 1.2.4.4) (Branched-chain alpha-keto acid dehydrogenase E1 component alpha chain)	Bckdha	Mus musculus (Mouse)	0	0.00120181	0.00181872	0.00313308	0.00391907	0.00396254	0.00656598	0.0049923	0.00510662	0.00702635	0.00942234	0.00873355	0.00855996	0.00957212	0.00941529	0.0114365	0.0122397	0.012559	0.0219948	0.0176665	0.0180879	0.0183387	0.0214811	0.0252057	0.0245373	0.033093	0.0460954	0.0772001	0.140919	0.267393	0.298625	0.213104	0.122445	0.0813984	0.0576627	0.0516085	0.0428871	0.0446233	0.0670687	0.0523411	0.0561399	0.07156	0.0920846	0.138519	0.170294	0.268117	0.383739	0.633108	0.909546	1	0.535409	0.281469	0.204635	0.167922	0.116039	0.0979382	0.0777608	0.0635607	0.0496627	0.037934	0.0390115	0.0281073	0.0254182	0.0204122	0.022216	0.0196311	0.0161146	0.0166159	0.011045	0.00643145	0.00491427	0.0121281	0.0182793	0.00967676	0.00952409	0.0102906	0.00957177	0.00939875	0.0100648	0.0070886	0.00410687		53.4487			0	0.00143663	0.00241564	0.00457753	0.00624642	0.00684202	0.0122094	0.00994625	0.0108523	0.0158652	0.0225267	0.02204	0.0227389	0.026699	0.0275121	0.0349372	0.0390167	0.0417025	0.0759558	0.0633551	0.0672687	0.070637	0.0855941	0.107131	0.107549	0.149445	0.214285	0.369137	0.692529	1.34959	1.54688	1.13219	0.666793	0.45408	0.329329	0.301607	0.256334	0.272638	0.418683	0.333696	0.365371	0.475234	0.62377	0.956709	1.19879	1.92302	2.80327	4.70905	6.886	7.70362	4.1957	2.2431	1.65797	1.38283	0.970984	0.832528	0.671338	0.557185	0.441949	0.342614	0.357527	0.261327	0.239701	0.195204	0.215405	0.192949	0.160527	0.167728	0.11296	0.0666301	0.0515647	0.12887	0.196658	0.105393	0.104995	0.114811	0.108063	0.107358	0.116303	0.0828534	0.0485476		53.4487
Q6P3A8	Q6P3A8	reviewed	ODBB_MOUSE	2-oxoisovalerate dehydrogenase subunit beta, mitochondrial (EC 1.2.4.4) (Branched-chain alpha-keto acid dehydrogenase E1 component beta chain) (BCKDE1B) (BCKDH E1-beta)	Bckdhb	Mus musculus (Mouse)	0	0	0.00174985	0	0	0.00142945	0.00289965	0.00555763	0.00269554	0.00146486	0.0027317	0.00902785	0.00626699	0.0131759	0.00947503	0.00889958	0.0101622	0.00940842	0.027338	0.0142284	0.019178	0.0229992	0.0281931	0.0290536	0.0371152	0.0313826	0.0635657	0.10252	0.185984	0.354998	0.380438	0.269684	0.150068	0.10036	0.0750366	0.061731	0.0580837	0.0416721	0.0759531	0.0659321	0.0626825	0.0970331	0.116195	0.175484	0.234499	0.328952	0.519866	0.727279	0.917004	1	0.474623	0.225235	0.132322	0.104897	0.102318	0.0973815	0.0784456	0.0649266	0.0603374	0.052098	0.0500205	0.0265522	0.022768	0.0204209	0.0122794	0.0105201	0.012985	0.0115883	0.0103238	0.00452427	0.00276016	0.00863281	0.0088648	0.0066697	0.00732098	0.00378706	0.00890846	0.00425879	0.00739014	0	0		52.3974			0	0	0.00216228	0	0	0.00229627	0.00501632	0.0103013	0.00532938	0.00307721	0.00607599	0.0211958	0.0154882	0.0341909	0.0257581	0.0252935	0.0301376	0.0290648	0.0878316	0.0474713	0.0663547	0.082418	0.104514	0.114885	0.151348	0.13185	0.274917	0.456062	0.850333	1.66694	1.83341	1.33299	0.760296	0.520859	0.398706	0.335635	0.322982	0.236873	0.441118	0.391065	0.379536	0.599517	0.732268	1.12759	1.53578	2.19501	3.53318	5.03269	6.45888	7.16703	3.46029	1.66993	0.997407	0.803648	0.796535	0.770136	0.630076	0.529515	0.499543	0.437765	0.426489	0.229673	0.199753	0.181685	0.110767	0.0961972	0.120341	0.108829	0.0982297	0.0436068	0.0269446	0.0853402	0.0887289	0.067582	0.0750859	0.039309	0.0935692	0.0452581	0.0794481	0	0		52.3974
A2AHX7	A2AHX7	unreviewed	A2AHX7_MOUSE	BCL2-like 1	Bcl2l1	Mus musculus (Mouse)	0	0	0	0.0348942	0.11214	0	0	0.0562147	0.0438279	0.0631502	0.0586697	0.136435	0.222235	0.0654554	0.178097	0.257804	0.217508	0.293799	0.370317	0.312963	0.452906	0.409863	0.555819	0.530125	0.669237	0.634064	0.844474	0.658996	0.555609	0.840914	0.915788	1	0.990198	0.443097	0.933519	0.828941	0.76794	0.529557	0.626603	0.440326	0.30102	0.303725	0.249525	0.173825	0.16464	0.116963	0.0457719	0.0637023	0.0338855	0	0	0	0.0865421	0.181568	0	0.0382729	0	0	0	0	0	0	0	0	0	0	0	0	0	0	0	0	0	0	0	0	0	0	0	0	0		37.9955			0	0	0	0.0215506	0.0755536	0	0	0.0473429	0.0393717	0.060275	0.0592925	0.145544	0.249549	0.0771753	0.219985	0.332914	0.293089	0.412386	0.54058	0.474428	0.712	0.667344	0.936199	0.952449	1.23996	1.21039	1.65946	1.33198	1.15421	1.79411	2.00527	2.24581	2.27939	1.04487	2.25375	2.04781	1.94023	1.36768	1.6535	1.18667	0.828143	0.852638	0.714494	0.507493	0.489919	0.354614	0.141343	0.200289	0.108443	0	0	0	0.296395	0.632041	0	0.137526	0	0	0	0	0	0	0	0	0	0	0	0	0	0	0	0	0	0	0	0	0	0	0	0	0		37.9955
P59017	P59017	reviewed	B2L13_MOUSE	Bcl-2-like protein 13 (Bcl2-L-13) (Bcl-rambo) (Protein Mil1)	Bcl2l13 Mil1	Mus musculus (Mouse)	0.0118324	0.019715	0.0369775	0.0472423	0.0800599	0.0890437	0.102553	0.124069	0.15154	0.17027	0.203512	0.241326	0.308885	0.292043	0.352948	0.411865	0.43285	0.497484	0.504129	0.545029	0.64319	0.661275	0.791029	0.802834	0.907445	0.966333	1	0.993763	0.893806	0.968061	0.988458	0.916455	0.831987	0.823608	0.712224	0.681147	0.555578	0.441719	0.351603	0.325741	0.219242	0.176005	0.127288	0.119514	0.103634	0.118179	0.247053	0.343389	0.212598	0.192501	0.140757	0.172028	0.173126	0.0957513	0.0654192	0.0387551	0.0356743	0.0333159	0.0277187	0.0283651	0.0276693	0.0162624	0.0180194	0.0134331	0.0171105	0.00819545	0.0121323	0.0068242	0.0112016	0.00619449	0.00535229	0.0115086	0.012662	0.0110181	0.0102675	0.0128192	0.0123389	0.0123695	0.0133657	0.0127939	0.00362311		36.9423			0.0041508	0.0077805	0.0162146	0.0227872	0.0421274	0.0507592	0.0629572	0.0816062	0.10632	0.126927	0.160632	0.20106	0.270891	0.268927	0.340488	0.415385	0.455529	0.545365	0.574755	0.645285	0.789705	0.840907	1.04059	1.12653	1.31311	1.4407	1.53474	1.56875	1.45015	1.61307	1.6904	1.60746	1.49578	1.51683	1.34293	1.3142	1.09629	0.890988	0.724633	0.685617	0.471073	0.385888	0.284659	0.272515	0.240849	0.279836	0.595829	0.843222	0.531377	0.489587	0.364159	0.452603	0.463085	0.260318	0.180723	0.108762	0.10168	0.0964192	0.0814359	0.0845786	0.0837173	0.0499173	0.0561005	0.0424107	0.0547715	0.0265933	0.0399	0.0227422	0.0378216	0.0211869	0.018541	0.0403722	0.0449734	0.0396175	0.0373689	0.047218	0.0459902	0.0466464	0.0509894	0.0493689	0.0141397		36.9423
Q9CZP5	Q9CZP5	reviewed	BCS1_MOUSE	Mitochondrial chaperone BCS1 (BCS1-like protein)	Bcs1l	Mus musculus (Mouse)	0	0	0.0324103	0.0221522	0.0760151	0.0680538	0.162811	0.286076	0.147108	0.186624	0.15737	0.254717	0.318517	0.302022	0.391259	0.327268	0.442565	0.404718	0.4019	0.337082	0.564566	0.475829	0.641753	0.740355	0.690396	0.823975	0.971001	1	0.718577	0.972296	0.819965	0.730845	0.854592	0.797993	0.886296	0.970808	0.821148	0.43709	0.553505	0.476802	0.275897	0.296231	0.159739	0.264717	0.0810065	0.106888	0	0	0	0	0	0	0	0	0	0	0	0	0	0	0.0979125	0	0	0	0	0	0	0	0	0	0	0	0	0	0	0	0	0	0	0	0		35.6105			0	0	0.0157723	0.0118583	0.0443909	0.0430535	0.110924	0.208826	0.114543	0.154393	0.13785	0.235518	0.310009	0.308652	0.41889	0.366306	0.516893	0.492385	0.508515	0.442906	0.769281	0.671523	0.936918	1.15293	1.10873	1.36334	1.65387	1.75192	1.29386	1.79802	1.55623	1.42265	1.70512	1.63103	1.85464	2.07873	1.79824	0.978456	1.26599	1.11376	0.657894	0.720796	0.396454	0.66988	0.208934	0.280889	0	0	0	0	0	0	0	0	0	0	0	0	0	0	0.328776	0	0	0	0	0	0	0	0	0	0	0	0	0	0	0	0	0	0	0	0		35.6105
Q80XN0	Q80XN0	reviewed	BDH_MOUSE	D-beta-hydroxybutyrate dehydrogenase, mitochondrial (EC 1.1.1.30) (3-hydroxybutyrate dehydrogenase) (BDH)	Bdh1 Bdh	Mus musculus (Mouse)	0.017891	0.0382982	0.0552733	0.0558405	0.094875	0.0857398	0.0996531	0.107354	0.134115	0.131341	0.151967	0.168111	0.237423	0.159681	0.244501	0.277212	0.310296	0.311035	0.335008	0.286933	0.392722	0.445336	0.557037	0.547476	0.622576	0.655601	0.845815	0.699595	0.614348	0.783056	0.822484	0.809357	0.892901	1	0.994619	0.958823	0.844639	0.638597	0.76023	0.735565	0.656034	0.604519	0.467856	0.46014	0.355829	0.278569	0.224933	0.18601	0.127963	0.114001	0.0829063	0.0652038	0.0664929	0.065451	0.0416771	0.0512346	0.044953	0.0407601	0.0378516	0.0309646	0.0341526	0.0287487	0.0266522	0.0255143	0.0234364	0.0255623	0.0261646	0.0230609	0.0257306	0.0104397	0.00793001	0.0239052	0.0252241	0.0187947	0.0213603	0.0271504	0.0201345	0.0165092	0.0211497	0.0343698	0.00865657		39.9278			0.00638927	0.0153868	0.0246741	0.0274201	0.0508229	0.0497567	0.0622795	0.0718843	0.095791	0.0996723	0.122109	0.142586	0.211972	0.149692	0.240121	0.284621	0.332441	0.347117	0.388825	0.345836	0.490874	0.576517	0.745988	0.782062	0.917134	0.99505	1.32151	1.12428	1.01471	1.32832	1.43192	1.44519	1.63423	1.87489	1.9092	1.88329	1.69672	1.31133	1.59503	1.57612	1.43499	1.34929	1.06515	1.06812	0.841867	0.671511	0.552259	0.464998	0.325602	0.295165	0.218356	0.174643	0.181064	0.181148	0.11721	0.146376	0.130436	0.12009	0.11321	0.0939941	0.105196	0.0898343	0.0844729	0.0820054	0.0763731	0.0844419	0.0875994	0.0782379	0.0884436	0.0363504	0.0279658	0.0853705	0.0912067	0.0687979	0.0791429	0.101808	0.0763989	0.06338	0.0821391	0.135016	0.0343924		39.9278
P28653	P28653	reviewed	PGS1_MOUSE	Biglycan (Bone/cartilage proteoglycan I) (PG-S1)	Bgn	Mus musculus (Mouse)	0	0	0	0	0	0	0	0	0	0.00314613	0	0	0.0109829	0	0.0131957	0.00601358	0.00877359	0.0132921	0.017023	0.0290803	0.0321903	0.0243618	0.0396107	0.0366799	0.0438811	0.0526303	0.134242	0.06787	0.0566617	0.0864508	0.122835	0.116308	0.174115	0.195824	0.289988	0.46037	0.486012	0.478559	0.733884	0.978668	0.722334	1	0.817116	0.811964	0.535559	0.413851	0.287632	0.258251	0.128784	0.116407	0.0705858	0.0834392	0.0589246	0.0634198	0.0119583	0.0321188	0.00523092	0.0167536	0.00897111	0.00307015	0.0149949	0.0111472	0	0.0055932	0.0100249	0	0.00630821	0	0	0.00219311	0	0	0	0	0	0	0	0	0	0	0		48.4696			0	0	0	0	0	0	0	0	0	0.00523879	0	0	0.0215156	0	0.0284354	0.0135477	0.020625	0.0325489	0.0433524	0.0769073	0.0882851	0.0692011	0.116396	0.11497	0.141839	0.175275	0.460215	0.239324	0.205351	0.321779	0.469238	0.455697	0.699237	0.805599	1.22139	1.9841	2.14222	2.15625	3.37855	4.60131	3.46688	4.8975	4.08186	4.13566	2.78028	2.18898	1.54955	1.41656	0.719019	0.661321	0.40792	0.490373	0.352072	0.385142	0.0737932	0.201346	0.033304	0.108307	0.0588743	0.020449	0.101344	0.0764306	0	0.0394455	0.0716813	0	0.0463417	0	0	0.0167556	0	0	0	0	0	0	0	0	0	0	0		48.4696
Q921C5	Q921C5	reviewed	BICD2_MOUSE	Protein bicaudal D homolog 2 (Bic-D 2)	Bicd2 Kiaa0699	Mus musculus (Mouse)	0	0	0	0	0	0	0	0	0	0	0	0	0	0	0	0	0	0	0	0	0	0	0	0	0	0	0.569931	0.0527545	0	0.173905	0	0.112536	0	0	0	0	0.144534	0.35886	0.795492	1	0.731299	0.428296	0.247577	0.10111	0.138463	0	0	0	0	0	0	0	0	0	0.623424	0.457163	0.230501	0.0906927	0	0	0	0	0	0	0.121358	0	0	0	0.0445187	0.0215175	0	0	0	0	0	0	0	0	0	0	0		50.7912			0	0	0	0	0	0	0	0	0	0	0	0	0	0	0	0	0	0	0	0	0	0	0	0	0	0	3.09556	0.294721	0	1.02552	0	0.698552	0	0	0	0	1.00933	2.56172	5.80207	7.44887	5.56084	3.32325	1.95943	0.815918	1.13883	0	0	0	0	0	0	0	0	0	6.09499	4.54046	2.32506	0.928893	0	0	0	0	0	0	1.3748	0	0	0	0.531964	0.260457	0	0	0	0	0	0	0	0	0	0	0		50.7912
Q8VD62	Q8VD62	reviewed	CK068_MOUSE	UPF0696 protein C11orf68 homolog (Basophilic leukemia-expressed protein Bles03) (Protein WF-3)	Bles03	Mus musculus (Mouse)	0	0	0	0	0	0	0	0	0	0	0	0	0	0	0	0	0	0	0	0	0	0	0	0	0	0	0	0	0	0	0	0	0	0	0	0	0	0	0	0	0	0	0	0	0	0.129844	0.040141	0.0790254	0	0.400829	0.553087	0.984965	1	0.947744	0.809054	0.450387	0.168279	0.0852957	0	0	0	0	0	0	0	0	0	0	0	0	0	0	0	0	0	0	0	0	0	0	0		61.0315			0	0	0	0	0	0	0	0	0	0	0	0	0	0	0	0	0	0	0	0	0	0	0	0	0	0	0	0	0	0	0	0	0	0	0	0	0	0	0	0	0	0	0	0	0	1.24128	0.390846	0.783448	0	4.11569	5.77697	10.4623	10.799	10.4025	9.02346	5.10294	1.93642	0.996613	0	0	0	0	0	0	0	0	0	0	0	0	0	0	0	0	0	0	0	0	0	0	0		61.0315
Q8R016	Q8R016	reviewed	BLMH_MOUSE	Bleomycin hydrolase (BH) (BLM hydrolase) (BMH) (EC 3.4.22.40)	Blmh	Mus musculus (Mouse)	0	0	0.00280449	0	0	0.0343157	0.0213053	0	0	0	0.0415701	0	0.0217175	0.0174316	0	0.00387564	0.101351	0	0	0	0.125866	0	0	0	0	0.0437652	0	0	0.0515974	0	0	0	0	0	0.156184	0.0145855	0	0	0.0730637	0.0557669	0.0358713	0.0356019	0	0.0485866	0.0131353	0.150208	0.439507	1	0.618941	0.429207	0.208637	0.126671	0.128383	0	0.153347	0.16026	0	0.00944404	0	0	0	0.0166995	0	0	0	0.107381	0	0.0552945	0.0665604	0	0	0	0	0	0.064092	0	0	0.0242598	0	0	0.102267		55.4008			0	0	0.00589233	0	0	0.0937281	0.0626685	0	0	0	0.157213	0	0.0912587	0.0769113	0	0.0187286	0.51106	0	0	0	0.740458	0	0	0	0	0.312638	0	0	0.40111	0	0	0	0	0	1.41104	0.134837	0	0	0.721495	0.562408	0.369298	0.374005	0	0.530827	0.146269	1.7042	5.07882	11.7658	7.41238	5.23032	2.58629	1.59684	1.6454	0	2.02979	2.15496	0	0.130959	0	0	0	0.245603	0	0	0	1.66952	0	0.882937	1.07681	0	0	0	0	0	1.11768	0	0	0.438348	0	0	1.91232		55.4008
D3YVM8	D3YVM8	unreviewed	D3YVM8_MOUSE	Biogenesis of lysosome-related organelles complex 1 subunit 1	Bloc1s1	Mus musculus (Mouse)	0	0.0445387	0.0444397	0.0404309	0.144289	0.123258	0.154306	0.181441	0.188286	0.172793	0.212968	0.227104	0.257567	0.243287	0.321591	0.344683	0.450708	0.334185	0.429554	0.363152	0.468176	0.630709	0.640099	0.599958	0.810469	0.739922	1	0.815433	0.830834	0.866613	0.88393	0.765345	0.718007	0.799612	0.804152	0.605749	0.668465	0.693857	0.541141	0.590321	0.6426	0.909699	0.751883	0.482709	0.374487	0.167558	0	0.113732	0	0	0	0	0	0	0	0	0	0	0	0	0	0	0	0	0.0482947	0	0	0	0	0	0	0	0	0	0	0	0	0	0	0	0		37.0043			0	0.0180219	0.0199798	0.0199952	0.0778458	0.0720406	0.0971246	0.122362	0.135443	0.132067	0.172348	0.193998	0.2316	0.229699	0.318087	0.356424	0.486325	0.375618	0.502124	0.44083	0.589369	0.822331	0.863352	0.863159	1.20246	1.13106	1.57358	1.31981	1.38209	1.48057	1.54989	1.37638	1.32352	1.5099	1.55463	1.1983	1.35242	1.43499	1.14348	1.27394	1.41565	2.04497	1.72401	1.12852	0.892343	0.406798	0	0.286346	0	0	0	0	0	0	0	0	0	0	0	0	0	0	0	0	0.158505	0	0	0	0	0	0	0	0	0	0	0	0	0	0	0	0		37.0043
A0A494BAG7	A0A494BAG7	unreviewed	A0A494BAG7_MOUSE	Biogenesis of lysosomal organelles complex-1, subunit 2	Bloc1s2	Mus musculus (Mouse)	0	0.046725	0.0286271	0.091506	0.13835	0.12517	0.137032	0.169281	0.180036	0.194808	0.255978	0.199946	0.291934	0.26347	0.261447	0.293307	0.295819	0.339061	0.361864	0.478927	0.438291	0.471335	0.541037	0.499832	0.689644	0.713009	0.731856	0.610054	0.5971	0.682103	0.790882	0.816929	0.696481	0.718102	0.687162	0.509221	0.637269	0.691951	0.562641	0.582238	0.804155	1	0.800971	0.607512	0.310109	0.281222	0.192275	0.196156	0.105194	0.157116	0	0	0	0	0	0	0	0	0.0305249	0	0	0	0	0	0	0	0	0	0	0	0	0	0	0	0	0	0	0	0	0	0		37.918			0	0.0197377	0.0134364	0.0472441	0.0779228	0.0763747	0.090044	0.11918	0.135203	0.15544	0.216262	0.178308	0.274044	0.25969	0.269968	0.316632	0.333229	0.397853	0.441594	0.606929	0.576004	0.641554	0.761822	0.750722	1.06818	1.13783	1.20226	1.0308	1.03694	1.21657	1.44771	1.53373	1.34029	1.4156	1.38686	1.05163	1.34599	1.49396	1.24118	1.31174	1.84944	2.34679	1.91731	1.48273	0.771428	0.712767	0.496353	0.51558	0.281431	0.427713	0	0	0	0	0	0	0	0	0.0959918	0	0	0	0	0	0	0	0	0	0	0	0	0	0	0	0	0	0	0	0	0	0		37.918
Q5U5M8	Q5U5M8	reviewed	BL1S3_MOUSE	Biogenesis of lysosome-related organelles complex 1 subunit 3 (BLOC-1 subunit 3) (Reduced pigmentation protein)	Bloc1s3 Blos3 Rp	Mus musculus (Mouse)	0	0	0	0	0	0	0	0	0	0	0	0	0	0	0	0	0	0	0.357617	0	0.522587	0.486845	0.65834	0	0.696873	0.256117	1	0.535353	0.880894	0.647127	0.830078	0.74858	0	0	0.241736	0.244705	0	0	0	0	0	0	0	0	0	0	0	0	0	0	0	0	0	0	0	0	0	0	0	0	0	0	0	0	0	0	0	0	0	0	0	0	0	0	0	0	0	0	0	0	0		35.0862			0	0	0	0	0	0	0	0	0	0	0	0	0	0	0	0	0	0	1.14694	0	1.80495	1.74155	2.43623	0	2.83671	1.07415	4.31734	2.37734	4.02044	3.03334	3.99329	3.69357	0	0	1.2822	1.32814	0	0	0	0	0	0	0	0	0	0	0	0	0	0	0	0	0	0	0	0	0	0	0	0	0	0	0	0	0	0	0	0	0	0	0	0	0	0	0	0	0	0	0	0	0		35.0862
Q8R015	Q8R015	reviewed	BL1S5_MOUSE	Biogenesis of lysosome-related organelles complex 1 subunit 5 (BLOC-1 subunit 5) (Protein Muted homolog)	Bloc1s5 Mu Muted	Mus musculus (Mouse)	0	0	0	0	0	0	0	0	0	0.105803	0	0	0	0	0	0	0.308059	0	0.376306	0	0.704	0.389043	0.809	0.849381	0.843072	0.807517	0.630936	0.823781	0.456482	0.714523	1	0.69393	0.292341	0.298262	0.470938	0.240428	0	0	0	0	0	0	0	0	0	0	0	0	0	0	0	0	0.789867	0	0	0	0	0	0	0	0	0	0	0	0	0	0	0	0	0	0	0	0	0	0	0	0	0	0	0	0		36.4332			0	0	0	0	0	0	0	0	0	0.155007	0	0	0	0	0	0	0.637162	0	0.843178	0	1.69877	0.972299	2.09158	2.34238	2.39764	2.36611	1.90308	2.55575	1.45556	2.33994	3.36101	2.3921	1.03295	1.07957	1.74517	0.911679	0	0	0	0	0	0	0	0	0	0	0	0	0	0	0	0	4.1523	0	0	0	0	0	0	0	0	0	0	0	0	0	0	0	0	0	0	0	0	0	0	0	0	0	0	0	0		36.4332
Q9CY64	Q9CY64	reviewed	BIEA_MOUSE	Biliverdin reductase A (BVR A) (EC 1.3.1.24) (Biliverdin-IX alpha-reductase)	Blvra	Mus musculus (Mouse)	0	0	0	0	0	0	0	0	0	0	0	0	0.028648	0	0	0	0	0	0	0	0	0	0	0	0	0	0.129595	0	0	0	0	0	0	0	0	0	0	0	0.0326217	0	0	0	0	0	0	0	0	0	0	0	0	0.100429	0.506879	1	0.847716	0.561835	0.391215	0.217834	0.164484	0.114829	0.072931	0.0515971	0.0434176	0.0364171	0.0428603	0	0.0176241	0	0.0258758	0	0	0	0	0	0	0	0	0	0.0278214	0	0		62.7001			0	0	0	0	0	0	0	0	0	0	0	0	0.129787	0	0	0	0	0	0	0	0	0	0	0	0	0	1.02746	0	0	0	0	0	0	0	0	0	0	0	0.347304	0	0	0	0	0	0	0	0	0	0	0	0	1.36495	7.0039	14.0442	12.0975	8.14506	5.76016	3.25668	2.49635	1.76875	1.1399	0.818143	0.698281	0.593941	0.708734	0	0.299415	0	0.451325	0	0	0	0	0	0	0	0	0	0.548282	0	0		62.7001
Q923D2	Q923D2	reviewed	BLVRB_MOUSE	Flavin reductase (NADPH) (FR) (EC 1.5.1.30) (Biliverdin reductase B) (BVR-B) (EC 1.3.1.24) (Biliverdin-IX beta-reductase) (NADPH-dependent diaphorase) (NADPH-flavin reductase) (FLR)	Blvrb	Mus musculus (Mouse)	0	0	0	0	0	0	0	0	0	0	0	0	0	0	0	0	0	0	0	0	0	0	0	0	0	0	0	0	0	0	0	0	0	0	0	0	0	0	0	0	0	0	0	0	0	0	0	0	0	0	0	0	0.197331	0.690024	1	0.741334	0.447667	0.39547	0.278259	0.190542	0.187233	0.111932	0.071197	0.0493498	0.00473003	0.025801	0.0133531	0	0	0.0205708	0	0	0	0	0	0	0	0	0	0	0		64.7006			0	0	0	0	0	0	0	0	0	0	0	0	0	0	0	0	0	0	0	0	0	0	0	0	0	0	0	0	0	0	0	0	0	0	0	0	0	0	0	0	0	0	0	0	0	0	0	0	0	0	0	0	2.7204	9.66859	14.2379	10.7226	6.57621	5.89881	4.21338	2.92824	2.91971	1.77076	1.14242	0.803018	0.0780358	0.431494	0.226335	0	0	0.36262	0	0	0	0	0	0	0	0	0	0	0		64.7006
Q9D8S9	Q9D8S9	reviewed	BOLA1_MOUSE	BolA-like protein 1	Bola1	Mus musculus (Mouse)	0	0	0	0	0	0	0	0	0	0	0	0	0	0	0	0	0	0	0	0	0.0615704	0	0	0	0	0	0.0202258	0	0	0	0	0.0112561	0	0	0	0.020834	0	0	0	0	0	0	0	0	0	0	0	0.0437309	0.0548547	0.0523381	0.124496	0.159181	0.168739	0.382251	0.892534	1	0.66097	0.350714	0.241399	0.156533	0.105469	0.0520605	0.0274417	0.00938032	0	0	0	0	0	0	0	0	0	0	0	0	0	0	0	0	0		63.0991			0	0	0	0	0	0	0	0	0	0	0	0	0	0	0	0	0	0	0	0	0.375105	0	0	0	0	0	0.154027	0	0	0	0	0.0979646	0	0	0	0.199456	0	0	0	0	0	0	0	0	0	0	0	0.532842	0.680316	0.660493	1.59819	2.07809	2.23959	5.15658	12.2345	13.9252	9.34796	5.03639	3.5191	2.316	1.58342	0.792919	0.423927	0.146951	0	0	0	0	0	0	0	0	0	0	0	0	0	0	0	0	0		63.0991
Q8BGS2	Q8BGS2	reviewed	BOLA2_MOUSE	BolA-like protein 2	Bola2	Mus musculus (Mouse)	0	0	0	0	0	0	0	0	0	0	0	0	0	0	0	0	0	0	0	0	0	0	0	0	0	0	0	0	0	0	0	0	0	0	0	0	0	0	0	0	0	0	0	0	0	0	0	0	0	0	0	0	0	0.352375	1	0.804169	0.545696	0.407964	0.860446	0.596457	0.392109	0.0607793	0	0	0	0	0	0	0	0	0	0	0	0	0	0	0	0	0	0	0		65.3843			0	0	0	0	0	0	0	0	0	0	0	0	0	0	0	0	0	0	0	0	0	0	0	0	0	0	0	0	0	0	0	0	0	0	0	0	0	0	0	0	0	0	0	0	0	0	0	0	0	0	0	0	0	4.35205	12.5498	10.2524	7.06579	5.36368	11.4841	8.0795	5.38955	0.84752	0	0	0	0	0	0	0	0	0	0	0	0	0	0	0	0	0	0	0		65.3843
Q9D920	Q9D920	reviewed	BORC5_MOUSE	BLOC-1-related complex subunit 5	Borcs5	Mus musculus (Mouse)	0	0.00705453	0.0317272	0.032468	0.0555267	0.0357668	0.0521078	0.0595179	0.0746877	0.0718446	0.0744718	0.113299	0.131606	0.0791867	0.098874	0.136799	0.183487	0.13714	0.195949	0.180063	0.25042	0.237637	0.324257	0.290513	0.305604	0.350554	0.409582	0.392896	0.341279	0.390297	0.377466	0.349774	0.356274	0.349453	0.394858	0.284598	0.281355	0.208928	0.255789	0.263622	0.271415	0.35687	0.336492	0.228014	0.146311	0.117366	0.0913731	0.143475	0.10937	0.121045	0.0964362	0.0262535	0.0438082	0.0222992	1	0.0138285	0.0232305	0	0	0.0159339	0	0	0	0	0	0	0	0	0.00605206	0	0	0.00426517	0	0	0	0	0	0	0	0	0		40.6764			0	0.00559855	0.0279768	0.0314929	0.0587555	0.0410004	0.0643274	0.0787235	0.105374	0.107698	0.118203	0.189822	0.232098	0.146635	0.191809	0.277445	0.388312	0.302322	0.449244	0.428699	0.61829	0.607683	0.857779	0.819748	0.889278	1.05099	1.26408	1.24723	1.11347	1.30781	1.2981	1.23371	1.28805	1.29421	1.49718	1.1042	1.11643	0.847459	1.06009	1.11581	1.17272	1.57342	1.51325	1.04551	0.683781	0.558857	0.443145	0.708482	0.549715	0.619069	0.501715	0.138901	0.235641	0.121912	5.55528	0.0780407	0.133149	0	0	0.0955422	0	0	0	0	0	0	0	0	0.0410922	0	0	0.0300879	0	0	0	0	0	0	0	0	0		40.6764
Q9D6W8	Q9D6W8	reviewed	BORC6_MOUSE	BLOC-1-related complex subunit 6	Borcs6	Mus musculus (Mouse)	0	0	0.0276091	0.204601	0	0.168145	0.0796831	0.184781	0.248181	0.157333	0.341028	0.201454	0.327252	0.37001	0.277839	0.36969	0.301365	0.377278	0.389945	0.451656	0.415847	0.517295	0.646498	0.668415	0.581375	0.579007	0.752747	0.680633	0.737411	0.694697	0.79984	0.799386	0.884707	1	0.780741	0.563241	0.599627	0.499314	0.527511	0.439398	0.519597	0.898801	0.774933	0.381944	0.342667	0.117193	0	0	0	0	0	0	0	0	0	0	0	0	0	0	0	0	0	0	0	0	0	0	0	0	0	0	0	0	0	0	0	0	0	0	0		36.4533			0	0	0.0133502	0.108827	0	0.105697	0.0539423	0.134024	0.19201	0.129332	0.296823	0.185082	0.316481	0.375724	0.295563	0.41115	0.349735	0.456076	0.490244	0.589666	0.563024	0.72539	0.937829	1.03426	0.927696	0.951915	1.27395	1.18482	1.31931	1.27648	1.50835	1.54615	1.75396	2.03088	1.62335	1.19835	1.30475	1.11062	1.19885	1.01984	1.23111	2.17305	1.91104	0.960369	0.878181	0.306006	0	0	0	0	0	0	0	0	0	0	0	0	0	0	0	0	0	0	0	0	0	0	0	0	0	0	0	0	0	0	0	0	0	0	0		36.4533
Q9CRC6	Q9CRC6	reviewed	BORC7_MOUSE	BLOC-1-related complex subunit 7	Borcs7	Mus musculus (Mouse)	0	0	0	0	0	0.0699332	0.110004	0.119912	0.269174	0.257469	0.0453089	0.284473	0.151306	0.251895	0.32231	0.246055	0.350236	0.315946	0.252113	0.32279	0.301603	0.49486	0.426571	0.466773	0.530245	0.517737	0.589332	0.426697	0.453384	0.518173	0.741896	0.641293	0.669193	0.593237	0.443668	0.458438	0.540523	0.557696	0.466585	0.430545	0.580425	0.938473	0.762627	0.477293	0.345166	0.300399	0.121403	0.234739	1	0	0	0	0	0	0	0	0	0	0	0	0	0	0	0	0	0	0	0	0	0	0	0	0	0	0	0	0	0	0	0	0		39.0835			0	0	0	0	0	0.049415	0.0837084	0.0977655	0.234091	0.237906	0.044329	0.293783	0.164482	0.287521	0.385414	0.307604	0.456881	0.429323	0.356287	0.473714	0.459014	0.780031	0.695576	0.811872	0.951092	0.956797	1.12114	0.834937	0.911799	1.07026	1.57268	1.39428	1.49131	1.35428	1.03695	1.09639	1.32208	1.3944	1.19196	1.12329	1.54587	2.55049	2.11404	1.34903	0.994342	0.881707	0.36293	0.714504	3.09818	0	0	0	0	0	0	0	0	0	0	0	0	0	0	0	0	0	0	0	0	0	0	0	0	0	0	0	0	0	0	0	0		39.0835
D3Z373	D3Z373	unreviewed	D3Z373_MOUSE	BLOC-1 related complex subunit 8	Borcs8	Mus musculus (Mouse)	0	0	0	0.0127138	0	0	0.0310886	0.0450848	0	0	0	0.0247065	0.0642791	0.0298029	0	0	0.0337467	0.0143604	0.118209	0.147379	0.103799	0.102408	0.104873	0.0780465	0.120208	0.12197	0.0882479	0.175929	0.154097	0.0975135	0.253913	0.178253	0.162575	0.21155	0.202622	0.263745	0.361106	0.238765	0.328304	0.334834	0.475505	0.505825	0.3945	0.206682	0.189144	0.137395	1	0.222264	0	0	0	0.176243	0.105632	0	0	0	0	0	0	0	0	0	0	0	0	0	0	0	0	0	0	0	0	0	0	0	0	0	0	0	0		45.0709			0	0	0	0.0183597	0	0	0.0571382	0.0887808	0	0	0	0.0616257	0.168771	0.0821628	0	0	0.106326	0.0471308	0.403479	0.522393	0.381546	0.389879	0.413033	0.32787	0.52077	0.544414	0.405481	0.831455	0.748504	0.486459	1.30001	0.936039	0.875057	1.16643	1.14381	1.52348	2.13327	1.44187	2.02568	2.10993	3.05879	3.32023	2.64128	1.41093	1.31603	0.974006	7.22039	1.63401	0	0	0	1.38822	0.845905	0	0	0	0	0	0	0	0	0	0	0	0	0	0	0	0	0	0	0	0	0	0	0	0	0	0	0	0		45.0709
Q8R164	Q8R164	reviewed	BPHL_MOUSE	Valacyclovir hydrolase (VACVase) (Valacyclovirase) (EC 3.1.-.-) (Biphenyl hydrolase-like protein)	Bphl	Mus musculus (Mouse)	0	0	0	0	0	0	0	0	0	0	0	0	0	0	0	0	0	0.00159497	0	0	0	0.0184146	0	0	0	0	0	0.00250505	0	0	0.00118924	0	0	0	0	0	0	0	0	0.00400469	0	0	0	0	0	0.0106534	0	0	0.00908215	0	0	0.00745786	0.0596033	0.385012	0.876483	1	0.434487	0.261945	0.164757	0.165912	0.134809	0.0809817	0.0552841	0.0306467	0.0167673	0.011758	0.00998034	0.00883681	0.00606522	0.00277541	0	0.00708388	0	0.00258715	0	0.00147154	0	0	0.00368701	0	0		64.5002			0	0	0	0	0	0	0	0	0	0	0	0	0	0	0	0	0	0.0105604	0	0	0	0.141432	0	0	0	0	0	0.0238839	0	0	0.0122835	0	0	0	0	0	0	0	0	0.0509092	0	0	0	0	0	0.15236	0	0	0.137104	0	0	0.118509	0.962913	6.32198	14.6242	16.9499	7.47958	4.57869	2.92351	2.98795	2.46351	1.50131	1.03955	0.58439	0.324169	0.230438	0.198241	0.177867	0.123687	0.0573335	0	0.150089	0	0.0561852	0	0.032737	0	0	0.0849533	0	0		64.5002
A0A1B0GRV0	A0A1B0GRV0	unreviewed	A0A1B0GRV0_MOUSE	3'(2'), 5'-bisphosphate nucleotidase 1	Bpnt1	Mus musculus (Mouse)	0	0	0	0	0	0	0	0	0	0	0	0	0	0	0	0	0	0	0	0	0	0	0	0	0	0	0	0	0	0	0	0	0	0	0	0	0	0	0	0	0	0	0	0	0	0	0	0	0	0	0	0.135043	0.181368	0.165254	1	0.711791	0.213611	0	0.0311681	0	0	0	0	0	0	0	0	0	0	0	0	0	0	0	0	0	0	0	0	0	0		63.1356			0	0	0	0	0	0	0	0	0	0	0	0	0	0	0	0	0	0	0	0	0	0	0	0	0	0	0	0	0	0	0	0	0	0	0	0	0	0	0	0	0	0	0	0	0	0	0	0	0	0	0	3.32314	4.53748	4.20212	25.8384	18.6834	5.69457	0	0.856464	0	0	0	0	0	0	0	0	0	0	0	0	0	0	0	0	0	0	0	0	0	0		63.1356
Q9Z0S1	Q9Z0S1	reviewed	BPNT1_MOUSE	3'(2'),5'-bisphosphate nucleotidase 1 (EC 3.1.3.7) (Bisphosphate 3'-nucleotidase 1) (PAP-inositol 1,4-phosphatase) (PIP)	Bpnt1	Mus musculus (Mouse)	0	0	0	0	0	0	0	0	0	0	0	0	0	0	0	0	0	0	0	0	0	0	0	0	0	0	0	0	0	0	0	0	0.0107883	0	0	0	0	0	0	0	0	0	0	0	0	0	0	0	0	0.0250255	0.0450817	0.10085	0.624252	1	0.596907	0.365315	0.213347	0.123118	0.073975	0.0426521	0.059098	0.0212025	0.00893856	0.0123337	0	0	0	0	0	0	0	0	0	0	0	0	0	0	0	0	0		62.778			0	0	0	0	0	0	0	0	0	0	0	0	0	0	0	0	0	0	0	0	0	0	0	0	0	0	0	0	0	0	0	0	0.133113	0	0	0	0	0	0	0	0	0	0	0	0	0	0	0	0	0.436813	0.800455	1.821	11.4597	18.6585	11.317	7.03611	4.17336	2.44539	1.49157	0.872839	1.22717	0.446652	0.19099	0.267245	0	0	0	0	0	0	0	0	0	0	0	0	0	0	0	0	0		62.778
Q80V26	Q80V26	reviewed	IMPA3_MOUSE	Golgi-resident adenosine 3',5'-bisphosphate 3'-phosphatase (Golgi-resident PAP phosphatase) (gPAPP) (EC 3.1.3.7) (3'(2'), 5'-bisphosphate nucleotidase 2) (Inositol monophosphatase domain-containing protein 1) (Myo-inositol monophosphatase A3) (Phosphoadenosine phosphate 3'-nucleotidase)	Bpnt2 Impa3 Impad1	Mus musculus (Mouse)	0	0	0.227667	0	0	0	0.0867375	0.0916369	0	0	0.113056	0.120071	0.116554	0.356398	0.353121	0.356838	0.20948	0.353482	0.539159	0.504349	0.559099	0.522319	0.318017	0.353181	0.528765	0.586513	0.713812	0.568182	0.917544	0.788879	0.815062	0.738263	1	0.817117	0.818898	0.740608	0.611898	0.663693	0.515653	0.571682	0.262707	0.295645	0	0	0.123875	0	0	0	0	0	0	0.220126	0.286784	0.197293	0	0	0	0	0	0	0	0	0	0	0	0	0	0	0	0	0	0	0	0	0	0	0	0	0	0	0		37.0852			0	0	0.126734	0	0	0	0.067597	0.0765164	0	0	0.113282	0.126994	0.129763	0.416627	0.432453	0.45687	0.279864	0.491927	0.780338	0.758033	0.871444	0.843193	0.531085	0.629129	0.971336	1.11007	1.39074	1.13863	1.88982	1.66873	1.76949	1.64386	2.28232	1.91041	1.96016	1.81399	1.5328	1.69949	1.34911	1.52753	0.716574	0.822875	0	0	0.365471	0	0	0	0	0	0	0.735218	0.973819	0.680922	0	0	0	0	0	0	0	0	0	0	0	0	0	0	0	0	0	0	0	0	0	0	0	0	0	0	0		37.0852
P46737	P46737	reviewed	BRCC3_MOUSE	Lys-63-specific deubiquitinase BRCC36 (EC 3.4.19.-) (BRCA1-A complex subunit BRCC36) (BRCA1/BRCA2-containing complex subunit 3) (BRCA1/BRCA2-containing complex subunit 36) (BRISC complex subunit BRCC36)	Brcc3 Brcc36 C6.1a	Mus musculus (Mouse)	0	0	0	0	0	0	0	0	0	0	0	0	0	0	0	0	0.0114371	0.00597629	0.0892727	0.237553	0.593223	0.483973	0.212108	0.119071	0.108103	0.0845877	0.166635	0.084012	0.0674425	0.070706	0.07389	0.109073	0.0658206	0.0716071	0.0956053	0.129838	0.100954	0.100947	0.0933504	0.129074	0.129504	0.137244	0.132908	0.139732	0.181648	0.258092	0.422912	0.766863	0.708497	1	0.556863	0.18993	0.438373	0.26369	0.125358	0.0910561	0.0794691	0.0595502	0.0488862	0.0322638	0.036168	0.0165281	0.020541	0	0	0	0	0	0	0	0	0	0	0	0	0	0	0	0	0	0		49.1395			0	0	0	0	0	0	0	0	0	0	0	0	0	0	0	0	0.0300308	0.0163459	0.253939	0.701718	1.81725	1.53553	0.696172	0.416863	0.390293	0.314647	0.638075	0.330888	0.273007	0.293953	0.315274	0.477328	0.295246	0.329036	0.449768	0.625016	0.49702	0.508029	0.480012	0.677823	0.694251	0.750758	0.74158	0.794947	1.05328	1.52477	2.54478	4.69833	4.41826	6.3455	3.5945	1.24676	2.92558	1.78864	0.864036	0.637569	0.565131	0.429997	0.358343	0.240028	0.273031	0.126578	0.159558	0	0	0	0	0	0	0	0	0	0	0	0	0	0	0	0	0	0		49.1395
Q8BXV2	Q8BXV2	reviewed	BRI3B_MOUSE	BRI3-binding protein (I3-binding protein)	Bri3bp	Mus musculus (Mouse)	0	0	0.105615	0.0495847	0.109432	0.0865435	0.144858	0.137207	0.185728	0.193793	0.221065	0.251917	0.297573	0.259739	0.295568	0.321259	0.352957	0.455004	0.433475	0.403869	0.541606	0.43367	0.622332	0.679597	0.613393	0.665438	0.678075	0.71922	0.666114	0.725703	0.72381	0.709628	0.736357	0.551129	0.615107	0.974176	1	0.717533	0.630382	0.635686	0.573703	0.381012	0.318519	0.237766	0.166532	0.0430945	0.110846	0.0594345	0	0	0	0	0	0	0	0	0.11699	0	0	0	0	0	0	0	0	0	0	0	0	0	0	0	0	0	0	0	0	0	0	0	0		36.3228			0	0	0.0529343	0.0273371	0.0658169	0.0563885	0.101644	0.103153	0.14894	0.16512	0.199437	0.239897	0.298289	0.273381	0.325906	0.370336	0.424567	0.570122	0.564872	0.546534	0.760071	0.630332	0.935742	1.08997	1.01453	1.13396	1.18948	1.29771	1.23527	1.38215	1.41482	1.42267	1.51316	1.16015	1.32566	2.14834	2.25541	1.65429	1.48496	1.52931	1.40895	0.95482	0.814175	0.619679	0.442371	0.116635	0.30556	0.166817	0	0	0	0	0	0	0	0	0.38113	0	0	0	0	0	0	0	0	0	0	0	0	0	0	0	0	0	0	0	0	0	0	0	0		36.3228
Q8K2Q7	Q8K2Q7	reviewed	BROX_MOUSE	BRO1 domain-containing protein BROX (BRO1 domain- and CAAX motif-containing protein)	Brox	Mus musculus (Mouse)	0	0	0	0	0	0	0	0	0	0	0	0	0	0	0	0	0	0	0	0	0	0	0	0	0	0	0	0	0	0	0	0	0	0	0	0	0	0	0	0	0	0	0	0	0	0	0	0	0	0	0	0	0	0.489532	1	0.478375	0.423194	0.370914	0.272541	0.236744	0.170057	0.0860824	0.0688916	0.0182488	0	0	0	0	0	0	0	0	0	0	0	0	0	0	0	0	0		64.8149			0	0	0	0	0	0	0	0	0	0	0	0	0	0	0	0	0	0	0	0	0	0	0	0	0	0	0	0	0	0	0	0	0	0	0	0	0	0	0	0	0	0	0	0	0	0	0	0	0	0	0	0	0	8.39683	17.4294	8.47015	7.61019	6.77266	5.05182	4.45379	3.24627	1.66707	1.35321	0.363503	0	0	0	0	0	0	0	0	0	0	0	0	0	0	0	0	0		64.8149
Q80Y55	Q80Y55	reviewed	BSDC1_MOUSE	BSD domain-containing protein 1	Bsdc1	Mus musculus (Mouse)	0	0	0	0	0.0563902	0	0.0992409	0.335921	0.338683	0.254487	0.144933	0.367302	0.327074	0.320396	0.464245	0.461855	0.500238	0.483854	0.508443	0.546572	0.617965	0.577226	0.827562	0.861253	0.890512	0.871709	0.996588	0.95581	0.86156	0.991491	0.920667	0.861692	0.894857	0.942703	1	0.760509	0.680824	0.59414	0.371143	0.505735	0.0897904	0.0721814	0.215375	0.120722	0.156934	0.701492	0.866598	0.717113	0.489102	0.507319	0.0577677	0	0	0	0	0	0	0.134634	0	0	0	0	0	0	0	0	0	0	0	0	0	0	0	0	0	0	0	0	0	0	0		37.4611			0	0	0	0	0.0267224	0	0.0548669	0.198985	0.213996	0.170846	0.103022	0.275593	0.258325	0.265704	0.403331	0.419493	0.474111	0.47769	0.522044	0.582777	0.683303	0.661052	0.980423	1.08836	1.1605	1.17042	1.37745	1.35883	1.25886	1.48787	1.41794	1.36114	1.44887	1.56356	1.69809	1.32144	1.20987	1.07929	0.688859	0.95864	0.173747	0.142524	0.433766	0.247903	0.32846	1.49592	1.88223	1.58587	1.10095	1.16199	0.134595	0	0	0	0	0	0	0.350906	0	0	0	0	0	0	0	0	0	0	0	0	0	0	0	0	0	0	0	0	0	0	0		37.4611
K3W4Q8	K3W4Q8	unreviewed	K3W4Q8_MOUSE	Basigin	Bsg	Mus musculus (Mouse)	0.0150184	0.0267703	0.0461738	0.0579935	0.0878566	0.0952559	0.119261	0.146179	0.180796	0.204226	0.232938	0.243778	0.311353	0.297691	0.358086	0.398484	0.434245	0.479871	0.466682	0.524162	0.600162	0.569649	0.673815	0.678992	0.797567	0.833955	0.886398	0.870196	0.822065	0.874019	1	0.955067	0.875956	0.86504	0.848859	0.900182	0.939493	0.798735	0.642505	0.547998	0.368299	0.297396	0.229712	0.182185	0.138306	0.110378	0.101939	0.0819992	0.0605989	0.0629034	0.0527451	0.0456562	0.0476227	0.0544845	0.027904	0.0487872	0.0397731	0.0328291	0.0316745	0.0217876	0.0213985	0.0187599	0.0174958	0.0158713	0.0163105	0.0158196	0.0177411	0.0126444	0.0148619	0.0075189	0.00674989	0.0143964	0.0217056	0.0163175	0.0126539	0.00579157	0.0144701	0.0104296	0.0128466	0.0114847	0		36.9188			0.00521706	0.0104618	0.0200497	0.0277002	0.0457791	0.0537708	0.0724997	0.0952111	0.125609	0.150755	0.182064	0.201122	0.270393	0.271454	0.342075	0.39797	0.45254	0.520926	0.526873	0.614527	0.729689	0.717326	0.877754	0.943465	1.14286	1.23121	1.34713	1.36029	1.32075	1.44217	1.69346	1.65884	1.55947	1.5776	1.58495	1.71986	1.83577	1.59541	1.31125	1.14217	0.783624	0.645679	0.508703	0.411366	0.318294	0.258813	0.243452	0.199392	0.149986	0.158421	0.135128	0.118949	0.126141	0.146682	0.0763342	0.13558	0.112257	0.0940835	0.0921502	0.0643324	0.0641126	0.0570218	0.0539391	0.04962	0.0517013	0.0508321	0.0577768	0.0417277	0.0496909	0.025466	0.0231545	0.0500098	0.0763427	0.0581005	0.045605	0.0211245	0.0534074	0.0389472	0.0485308	0.0438849	0		36.9188
Q8R2Q8	Q8R2Q8	reviewed	BST2_MOUSE	Bone marrow stromal antigen 2 (BST-2) (HM1.24 antigen) (CD antigen CD317)	Bst2	Mus musculus (Mouse)	0.0526084	0.11991	0.212917	0.229676	0.340289	0.307624	0.386374	0.412105	0.478943	0.494282	0.500286	0.571768	0.602006	0.549969	0.678534	0.651052	0.771542	0.76685	0.687697	0.69405	0.778294	0.814357	0.759922	0.826914	0.890216	0.983675	0.977566	1	0.795257	0.872387	0.995839	0.861181	0.884285	0.87342	0.828785	0.778757	0.864535	0.599225	0.488432	0.546592	0.372432	0.2548	0.211195	0.18362	0.137391	0.128382	0	0	0	0	0	0	0	0	0	0	0	0	0	0	0	0	0	0	0.0184572	0	0	0	0	0	0	0	0	0	0	0	0	0.0252493	0	0	0		32.3068			0.0154392	0.0395893	0.0781072	0.0926803	0.149799	0.146704	0.198434	0.226767	0.281115	0.30825	0.330347	0.398523	0.441683	0.423679	0.547614	0.549318	0.679283	0.703284	0.655919	0.68744	0.799431	0.866348	0.836315	0.970712	1.07768	1.2269	1.25514	1.32063	1.07942	1.21611	1.42473	1.26367	1.33001	1.34571	1.30735	1.257	1.42717	1.01118	0.842134	0.962463	0.669458	0.467357	0.395125	0.35027	0.267124	0.254318	0	0	0	0	0	0	0	0	0	0	0	0	0	0	0	0	0	0	0.0494274	0	0	0	0	0	0	0	0	0	0	0	0	0.0796576	0	0	0		32.3068
Q64152	Q64152	reviewed	BTF3_MOUSE	Transcription factor BTF3 (Nascent polypeptide-associated complex subunit beta) (NAC-beta) (RNA polymerase B transcription factor 3)	Btf3	Mus musculus (Mouse)	0	0	0	0	0	0	0	0	0	0	0	0	0	0	0	0	0	0	0	0	0	0	0	0	0	0	0	0	0	0	0	0	0	0	0	0.0483931	0	0	0	0	0	0.0184326	0	0.0787476	0.435168	0.780229	0.837562	1	0.531458	0.768127	0.379905	0.49998	0.797931	0.781039	0.385895	0.134344	0.114411	0	0.0493953	0.0329595	0	0	0	0	0	0	0	0	0.0241977	0	0	0	0	0	0	0	0	0	0	0	0		58.0039			0	0	0	0	0	0	0	0	0	0	0	0	0	0	0	0	0	0	0	0	0	0	0	0	0	0	0	0	0	0	0	0	0	0	0	0.276597	0	0	0	0	0	0.119721	0	0.531928	2.99602	5.47303	5.984	7.27445	3.9351	5.78727	2.91165	3.89687	6.32277	6.29037	3.15807	1.11689	0.966035	0	0.429905	0.29114	0	0	0	0	0	0	0	0	0.242035	0	0	0	0	0	0	0	0	0	0	0	0		58.0039
Q9CQH7	Q9CQH7	reviewed	BT3L4_MOUSE	Transcription factor BTF3 homolog 4 (Basic transcription factor 3-like 4)	Btf3l4	Mus musculus (Mouse)	0	0	0	0	0	0	0	0	0	0	0	0	0	0	0	0	0	0	0	0	0	0	0	0	0	0	0	0	0	0	0	0	0	0	0	0	0	0	0	0	0	0	0	0	0.237103	0.628751	1	0.579033	0.42283	0.423433	0.330323	0.349987	0.143014	0.0824058	0.377334	0.376265	0	0.10792	0	0.0477175	0	0	0	0	0.0192759	0	0	0	0	0	0	0	0	0	0	0	0	0	0	0	0		57.8598			0	0	0	0	0	0	0	0	0	0	0	0	0	0	0	0	0	0	0	0	0	0	0	0	0	0	0	0	0	0	0	0	0	0	0	0	0	0	0	0	0	0	0	0	2.4518	6.62438	10.7309	6.32651	4.70233	4.79166	3.80245	4.0971	1.70208	0.996832	4.63809	4.69837	0	1.38969	0	0.633081	0	0	0	0	0.274543	0	0	0	0	0	0	0	0	0	0	0	0	0	0	0	0		57.8598
A0A140LHA2	A0A140LHA2	unreviewed	A0A140LHA2_MOUSE	BUB3 mitotic checkpoint protein	Bub3	Mus musculus (Mouse)	0	0	0	0	0	0	0	0	0	0	0	0	0	0	0	0	0	0	0	0	0	0	0	0	0	0	0	0	0	0	0	0	0	0	0	0	0	0	0	0	0	0	0	0	0	0	0	0	0	0	0	0	0	0	0	1	0.674833	0.498651	0.258167	0.606506	0	0.418859	0	0	0	0	0	0	0	0	0	0	0	0	0	0	0	0	0	0	0		66.1365			0	0	0	0	0	0	0	0	0	0	0	0	0	0	0	0	0	0	0	0	0	0	0	0	0	0	0	0	0	0	0	0	0	0	0	0	0	0	0	0	0	0	0	0	0	0	0	0	0	0	0	0	0	0	0	18.5131	12.6884	9.52005	5.00351	11.9301	0	8.48134	0	0	0	0	0	0	0	0	0	0	0	0	0	0	0	0	0	0	0		66.1365
Q9ES83	Q9ES83	reviewed	POPD1_MOUSE	Blood vessel epicardial substance (mBVES) (Popeye domain-containing protein 1) (Popeye protein 1)	Bves Pop1 Popdc1	Mus musculus (Mouse)	0.0500275	0	0.0870119	0.108821	0.147154	0.141651	0.155854	0.152188	0.185932	0.172151	0.211164	0.242304	0.34706	0.326598	0.380688	0.378625	0.412795	0.396164	0.442222	0.394094	0.641562	0.481572	0.653262	0.830668	0.765093	0.912745	1	0.984285	0.711525	0.841947	0.829872	0.788763	0.91675	0.809143	0.741505	0.936848	0.700473	0.584619	0.398725	0.500144	0.265473	0.263642	0.232703	0.190034	0.187521	0.144651	0.121159	0.113215	0.0503569	0	0	0	0.107294	0.348865	0.451185	0.210579	0.0581314	0.02773	0	0	0	0	0	0.00550682	0	0	0	0	0	0	0.010177	0	0	0	0	0	0	0	0	0	0		36.7635			0.0177479	0	0.0385858	0.0530828	0.0783071	0.0816608	0.09676	0.101233	0.131924	0.12978	0.168554	0.204157	0.307811	0.304146	0.3714	0.386177	0.439334	0.439202	0.509873	0.471859	0.79661	0.61931	0.869076	1.17876	1.11964	1.37619	1.55209	1.57135	1.16746	1.41879	1.43524	1.39912	1.6668	1.50704	1.41394	1.82798	1.39783	1.19256	0.831036	1.0646	0.576854	0.584566	0.526285	0.438212	0.440733	0.346388	0.295508	0.281153	0.127287	0	0	0	0.290237	0.959177	1.2605	0.597647	0.167561	0.0811602	0	0	0	0	0	0.0175826	0	0	0	0	0	0	0.035653	0	0	0	0	0	0	0	0	0	0		36.7635
Q91VK1	Q91VK1	reviewed	5MP1_MOUSE	eIF5-mimic protein 1 (Basic leucine zipper and W2 domain-containing protein 2)	Bzw2 5mp1	Mus musculus (Mouse)	0.0200508	0.0427013	0.0277996	0.0196921	0.0560772	0.0568006	0.0829142	0.101417	0.106556	0.102612	0.139633	0.1341	0.150804	0.131896	0.191196	0.205942	0.205203	0.178471	0.2829	0.263448	0.340774	0.389035	0.461769	0.480433	0.531767	0.577499	0.715557	0.599863	0.579828	0.634945	0.766805	0.695485	0.758283	0.919697	0.936678	0.897301	0.979926	0.85088	1	0.917651	0.868674	0.84185	0.703738	0.662614	0.550748	0.385991	0.274251	0.2576	0.134966	0.232328	0.132493	0.142717	0.104526	0.0886895	0.0495823	0.0253818	0.0752957	0.0768364	0.0673398	0.0367091	0.085816	0.052186	0.0298212	0	0.02524	0.0384585	0.0408978	0.021211	0.0363481	0	0	0.0163463	0	0	0	0.0163702	0	0	0	0	0		41.8144			0.00709466	0.0169979	0.0122956	0.00958064	0.0297631	0.0326593	0.0513414	0.0672843	0.0754062	0.0771539	0.111166	0.112692	0.133399	0.122508	0.186042	0.2095	0.217824	0.197341	0.325324	0.314608	0.422022	0.498997	0.612713	0.679975	0.776151	0.868443	1.1077	0.955136	0.94888	1.06716	1.3227	1.23043	1.37507	1.70846	1.78143	1.74623	1.95037	1.73116	2.07878	1.94818	1.88262	1.86172	1.58742	1.52396	1.29104	0.921896	0.667147	0.638035	0.340259	0.595991	0.345745	0.378736	0.28201	0.243206	0.138159	0.0718476	0.216468	0.224296	0.199553	0.110406	0.261896	0.161571	0.0936471	0	0.0814934	0.125874	0.135666	0.0712993	0.123789	0	0	0.0578388	0	0	0	0.0608198	0	0	0	0	0		41.8144
Q8R5L1	Q8R5L1	unreviewed	Q8R5L1_MOUSE	Complement component 1 Q subcomponent-binding protein, mitochondrial	C1qbp	Mus musculus (Mouse)	0.00316766	0.00383852	0.0065494	0.00682701	0.0110493	0.0107118	0.0106777	0.0140775	0.0182273	0.011676	0.0197159	0.0149335	0.0205515	0.0301361	0.0230957	0.0254671	0.0273726	0.0302076	0.0297954	0.0403051	0.0459414	0.0237616	0.0411015	0.0585852	0.0484553	0.0649862	0.0623787	0.0618444	0.0415194	0.0574982	0.0581075	0.0467843	0.0656905	0.0573114	0.0576276	0.0861354	0.0485168	0.0475681	0.0669851	0.0491686	0.0361455	0.0380598	0.0559567	0.0895178	0.143085	0.328277	0.506177	1	0.763494	0.741773	0.367617	0.200678	0.121256	0.0853312	0.0310258	0.0543388	0.0380079	0.0216158	0.0160772	0.0101471	0.0135782	0.00930984	0.00696888	0.00668299	0.00743415	0.00545843	0.0055302	0.0065107	0.00464827	0.00213037	0.00189497	0.00522414	0.00666052	0.0031715	0.00362043	0.00370356	0.00402826	0.00331397	0.00422097	0.0120055	0.00291127		52.0284			0.00407683	0.00555775	0.0105365	0.0120814	0.021331	0.0224025	0.0240492	0.0339711	0.0469176	0.0319326	0.0570931	0.0456466	0.0661252	0.101812	0.0817424	0.0942326	0.105687	0.121493	0.124628	0.175072	0.206945	0.110858	0.198368	0.3016	0.257246	0.355462	0.351235	0.358176	0.247141	0.351505	0.364578	0.30106	0.433291	0.387243	0.398651	0.609716	0.351235	0.35202	0.506488	0.379684	0.284933	0.306147	0.459109	0.748869	1.22001	2.85186	4.47877	9.0091	7.00122	6.92138	3.48932	1.93707	1.18995	0.851124	0.314454	0.559478	0.397448	0.229513	0.173292	0.111006	0.150724	0.104842	0.0796003	0.07741	0.0873067	0.0649819	0.0667261	0.079604	0.0575805	0.0267327	0.0240837	0.0672354	0.0867933	0.0418381	0.0483428	0.0500487	0.0550845	0.04585	0.0590779	0.169963	0.0416836		52.0284
P01027	P01027	reviewed	CO3_MOUSE	Complement C3 (HSE-MSF) [Cleaved into: Complement C3 beta chain; C3-beta-c (C3bc); Complement C3 alpha chain; C3a anaphylatoxin; Acylation stimulating protein (ASP) (C3adesArg); Complement C3b alpha' chain; Complement C3c alpha' chain fragment 1; Complement C3dg fragment; Complement C3g fragment; Complement C3d fragment; Complement C3f fragment; Complement C3c alpha' chain fragment 2]	C3	Mus musculus (Mouse)	0	0	0.0133615	0	0.0274172	0	0.0129438	0.0231647	0	0.0490972	0.0572623	0.0342912	0.0952694	0.0430422	0.0588534	0.0389366	0.0936472	0.0379395	0.0975433	0.0912424	0.179839	0.191823	0.275607	0.162323	0.169489	0.195312	0.139577	0.0996607	0.184948	0.167388	0.153102	0.169931	0.164405	0.281327	0.100327	0.0542684	0.0996632	0.0443659	0.0646875	0.0685528	0.0448733	0	0.0381358	0.0864464	0.0856531	0.134208	0.208988	0.476739	0.834914	1	0.724134	0.322224	0.205857	0.110418	0.135691	0.131865	0.12599	0.102629	0	0.031574	0	0	0	0	0	0	0	0	0	0	0	0	0	0	0.0386198	0	0	0	0	0	0		47.6165			0	0	0.0155737	0	0.0383476	0	0.0211215	0.0404998	0	0.0972837	0.120137	0.07594	0.222084	0.105353	0.150914	0.104381	0.261963	0.110552	0.295601	0.287141	0.586916	0.648387	0.963709	0.605431	0.651915	0.774004	0.569397	0.418178	0.797601	0.741381	0.695956	0.792258	0.785659	1.37719	0.502831	0.278314	0.522735	0.237871	0.354366	0.383532	0.256282	0	0.226693	0.523944	0.529119	0.844707	1.33974	3.11174	5.54691	6.76025	4.97973	2.25343	1.46363	0.797933	0.996386	0.983657	0.954514	0.789491	0	0.250249	0	0	0	0	0	0	0	0	0	0	0	0	0	0	0.373613	0	0	0	0	0	0		47.6165
P30993	P30993	reviewed	C5AR1_MOUSE	C5a anaphylatoxin chemotactic receptor 1 (C5a anaphylatoxin chemotactic receptor) (C5a-R) (C5aR) (CD antigen CD88)	C5ar1 C5ar C5r1	Mus musculus (Mouse)	0	0	0	0	0	0	0	0	0	0	0	0	0	0	0	0	0.193196	0	0.328376	0.357099	0.307345	0.350553	0.544232	0.367208	0.659016	0.359768	0.424816	0.786453	0.491071	0.5607	0.9595	0.844178	0.233223	0.317331	0.731289	1	0.770336	0.436922	0.306497	0	0	0	0	0	0	0	0	0	0	0	0	0	0	0	0	0	0	0	0	0	0	0	0	0	0	0	0	0	0	0	0	0	0	0	0	0	0	0	0	0	0		37.5135			0	0	0	0	0	0	0	0	0	0	0	0	0	0	0	0	0.409274	0	0.753614	0.851053	0.759606	0.897337	1.44115	1.03721	1.91962	1.07971	1.31242	2.49908	1.6038	1.8807	3.30304	2.98056	0.844035	1.17643	2.77563	3.8838	3.05983	1.77405	1.27153	0	0	0	0	0	0	0	0	0	0	0	0	0	0	0	0	0	0	0	0	0	0	0	0	0	0	0	0	0	0	0	0	0	0	0	0	0	0	0	0	0	0		37.5135
A2ANZ2	A2ANZ2	unreviewed	A2ANZ2_MOUSE	C9orf72, member of C9orf72-SMCR8 complex	C9orf72 3110043O21Rik	Mus musculus (Mouse)	0	0	0	0	0	0	0	0	0	0	0	0	0	0	0	0	0	0.113035	0	0	0	0	0	0	0.304831	0	0	0	0	0	0.433058	0	0	0	0	0	0.203635	0	0	0	0	0	0	0.154156	0.214055	0.646541	0.91757	1	0	0	0	0	0	0	0	0	0	0	0	0	0	0	0	0	0	0	0	0	0	0	0	0	0	0	0	0	0	0	0	0	0		50.0839			0	0	0	0	0	0	0	0	0	0	0	0	0	0	0	0	0	0.708793	0	0	0	0	0	0	2.52313	0	0	0	0	0	4.23621	0	0	0	0	0	2.29843	0	0	0	0	0	0	2.01062	2.84557	8.75703	12.6581	14.0461	0	0	0	0	0	0	0	0	0	0	0	0	0	0	0	0	0	0	0	0	0	0	0	0	0	0	0	0	0	0	0	0	0		50.0839
P13634	P13634	reviewed	CAH1_MOUSE	Carbonic anhydrase 1 (EC 4.2.1.1) (Carbonate dehydratase I) (Carbonic anhydrase I) (CA-I)	Ca1 Car1	Mus musculus (Mouse)	0	0	0	0	0	0	0	0	0	0	0	0	0	0	0	0	0	0	0	0	0	0	0	0	0.109999	0	0	0	0	0	0	0	0	0	0	0	0	0	0	0	0	0	0	0	0	0	0	0	0	0	0	0	0.114478	0.885947	1	0.769686	0.575392	0.360909	0.272897	0	0	0	0	0	0	0	0	0	0	0	0	0	0	0	0	0	0	0	0	0	0		62.9217			0	0	0	0	0	0	0	0	0	0	0	0	0	0	0	0	0	0	0	0	0	0	0	0	0.887676	0	0	0	0	0	0	0	0	0	0	0	0	0	0	0	0	0	0	0	0	0	0	0	0	0	0	0	1.70766	13.4323	15.406	12.046	9.14592	5.82495	4.47119	0	0	0	0	0	0	0	0	0	0	0	0	0	0	0	0	0	0	0	0	0	0		62.9217
Q9WVT6	Q9WVT6	reviewed	CAH14_MOUSE	Carbonic anhydrase 14 (EC 4.2.1.1) (Carbonate dehydratase XIV) (Carbonic anhydrase XIV) (CA-XIV)	Ca14 Car14 Catm	Mus musculus (Mouse)	0	0	0	0.0484917	0.0431488	0.158066	0.109008	0.171514	0.19407	0.157828	0.21343	0.256027	0.275428	0.304484	0.330409	0.343839	0.355147	0.318161	0.408739	0.489288	0.410341	0.539861	0.58145	0.678987	0.570243	0.658064	0.765935	0.800295	0.747463	0.757024	0.802114	0.830083	1	0.936516	0.93491	0.831835	0.79951	0.860584	0.633244	0.429046	0.414865	0.333668	0.275776	0.261993	0	0	0	0	0	0	0	0	0	0	0	0	0	0	0	0	0	0	0.0927287	0	0	0	0	0	0	0	0	0	0	0	0	0	0	0	0	0	0		36.1501			0	0	0	0.0265066	0.0257302	0.102112	0.0758369	0.127845	0.154302	0.13333	0.190907	0.241731	0.273736	0.317745	0.361217	0.392986	0.423558	0.395259	0.528096	0.656481	0.570949	0.77799	0.866818	1.07971	0.935121	1.11184	1.33215	1.43168	1.37431	1.42951	1.55451	1.64997	2.03741	1.9546	1.99771	1.8188	1.78785	1.96718	1.47898	1.02339	1.01018	0.829047	0.69891	0.676998	0	0	0	0	0	0	0	0	0	0	0	0	0	0	0	0	0	0	0.327165	0	0	0	0	0	0	0	0	0	0	0	0	0	0	0	0	0	0		36.1501
P00920	P00920	reviewed	CAH2_MOUSE	Carbonic anhydrase 2 (EC 4.2.1.1) (Carbonate dehydratase II) (Carbonic anhydrase II) (CA-II)	Ca2 Car2	Mus musculus (Mouse)	0	0	0	0	0	0	0	0	0	0	0	0	0	0	0	0	0	0	0	0	0	0	0	0	0	0	0	0	0	0	0	0	0	0	0	0	0	0	0	0	0	0	0	0	0	0	0	0	0	0	0.105875	0.106186	0.361421	1	0.849837	0.727822	0.302704	0.231472	0.262857	0.118475	0.132959	0.0466061	0.0376348	0.0413836	0	0	0	0	0	0	0	0	0	0	0	0	0	0	0	0	0		63.6945			0	0	0	0	0	0	0	0	0	0	0	0	0	0	0	0	0	0	0	0	0	0	0	0	0	0	0	0	0	0	0	0	0	0	0	0	0	0	0	0	0	0	0	0	0	0	0	0	0	0	1.44423	1.47303	5.09723	14.3345	12.3785	10.7695	4.54906	3.53209	4.07178	1.86263	2.12108	0.754278	0.617787	0.688892	0	0	0	0	0	0	0	0	0	0	0	0	0	0	0	0	0		63.6945
Q64444	Q64444	reviewed	CAH4_MOUSE	Carbonic anhydrase 4 (EC 4.2.1.1) (Carbonate dehydratase IV) (Carbonic anhydrase IV) (CA-IV)	Ca4 Car4	Mus musculus (Mouse)	0.133429	0.15051	0.381346	0.372785	0.491768	0.4835	0.523959	0.521826	0.623737	0.488042	0.647898	0.780886	0.661778	0.556484	0.710643	0.699238	0.731777	0.581899	0.685641	0.491952	0.691215	0.54418	0.692832	0.605451	0.643212	0.686363	0.805452	0.849455	0.612964	0.848136	0.686387	0.803337	0.916538	0.825789	1	0.63203	0.730342	0.602002	0.617937	0.594591	0.424442	0.417255	0.205464	0.240258	0.0919762	0.0808862	0.0982693	0.0484445	0	0	0	0	0	0	0	0	0	0	0	0	0	0	0	0	0	0	0	0	0	0	0	0	0	0	0	0	0	0	0	0	0		31.3676			0.0399572	0.0507066	0.14275	0.1535	0.220901	0.235286	0.274588	0.293004	0.373575	0.310572	0.436552	0.555389	0.495448	0.43745	0.585235	0.602018	0.657425	0.544557	0.667308	0.497213	0.724482	0.59074	0.778046	0.725246	0.794555	0.873552	1.05527	1.14472	0.84897	1.20644	1.00205	1.20286	1.40666	1.2983	1.60962	1.04099	1.23025	1.0366	1.08717	1.06836	0.778521	0.780958	0.39225	0.467667	0.182477	0.163502	0.202319	0.101552	0	0	0	0	0	0	0	0	0	0	0	0	0	0	0	0	0	0	0	0	0	0	0	0	0	0	0	0	0	0	0	0	0		31.3676
P28651	P28651	reviewed	CAH8_MOUSE	Carbonic anhydrase-related protein (CARP) (Carbonic anhydrase VIII) (CA-VIII)	Ca8 Cals Cals1 Car8 Carp	Mus musculus (Mouse)	0	0	0	0	0	0	0	0	0	0	0	0	0	0	0	0	0	0	0	0	0	0	0	0	0	0	0	0	0	0	0	0	0	0	0	0	0	0	0	0	0	0	0	0	0	0	0	0	0	0	0.231625	0.237983	1	0.399133	0	0.336828	0	0	0	0	0	0	0	0	0	0	0	0	0	0	0	0	0	0	0	0	0	0	0	0	0		61.3212			0	0	0	0	0	0	0	0	0	0	0	0	0	0	0	0	0	0	0	0	0	0	0	0	0	0	0	0	0	0	0	0	0	0	0	0	0	0	0	0	0	0	0	0	0	0	0	0	0	0	6.19607	6.47407	27.6573	11.2199	0	9.77389	0	0	0	0	0	0	0	0	0	0	0	0	0	0	0	0	0	0	0	0	0	0	0	0	0		61.3212
Q06138	Q06138	reviewed	CAB39_MOUSE	Calcium-binding protein 39 (MO25alpha) (Protein Mo25)	Cab39 Mo25	Mus musculus (Mouse)	0	0	0	0	0	0	0	0	0	0	0.0451849	0	0.0128303	0	0.0165554	0	0.00924826	0	0	0.0302195	0.0272328	0.0351226	0.0550953	0.0640749	0.039039	0.0766278	0.0927293	0.12737	0.0804104	0.0656017	0.0868736	0.100462	0.113258	0.0729654	0.0793261	0.148985	0.0991746	0.111954	0.128135	0.112233	0.0882846	0.177586	0.0952814	0.0281627	0	0.0173427	0	0.0562055	0.026121	0.140918	0.0789823	0.363629	1	0.92282	0.220261	0.212435	0.105031	0.118531	0.15226	0.0357132	0	0	0	0	0	0	0	0	0	0	0	0	0	0	0	0	0	0	0	0	0		53.608			0	0	0	0	0	0	0	0	0	0	0.143437	0	0.0452546	0	0.064233	0	0.0391442	0	0	0.143895	0.134477	0.179631	0.291496	0.361605	0.2272	0.459474	0.572375	0.808658	0.524698	0.439637	0.597515	0.708696	0.818935	0.540458	0.601562	1.15609	0.787062	0.908228	1.06209	0.950071	0.762916	1.56594	0.856987	0.25827	0	0.16516	0	0.55509	0.26258	1.44142	0.821822	3.84774	10.7579	10.0903	2.44722	2.39774	1.204	1.37966	1.79911	0.428285	0	0	0	0	0	0	0	0	0	0	0	0	0	0	0	0	0	0	0	0	0		53.608
O08532	O08532	reviewed	CA2D1_MOUSE	Voltage-dependent calcium channel subunit alpha-2/delta-1 (Voltage-gated calcium channel subunit alpha-2/delta-1) [Cleaved into: Voltage-dependent calcium channel subunit alpha-2-1; Voltage-dependent calcium channel subunit delta-1]	Cacna2d1 Cacna2	Mus musculus (Mouse)	0.0671428	0.0357597	0.0322397	0.0523074	0.0714159	0.0696365	0.0791296	0.113769	0.119982	0.141126	0.153754	0.173619	0.266955	0.233092	0.310106	0.31945	0.357686	0.375202	0.398724	0.341335	0.569839	0.507106	0.613457	0.724748	0.743143	0.83513	0.897901	0.87908	0.799225	0.921563	0.953276	0.921052	1	0.952565	0.953341	0.880373	0.753523	0.586274	0.513102	0.501361	0.314463	0.282817	0.214946	0.186406	0.124173	0.0990287	0.0978869	0.0888168	0.0656455	0.0859487	0.0707961	0.0231641	0.0256588	0.0262705	0.0434143	0.033036	0.0305238	0.0217926	0.0249852	0.0204544	0.012147	0.0108065	0.00939011	0.0234832	0.00958413	0	0.0101739	0.0178704	0.0129646	0.0111036	0.00374861	0	0.0213814	0.00613237	0.00605117	0.0136671	0.00750956	0	0.0046013	0.0572138	0		37.285			0.0251747	0.0150838	0.0151101	0.0269669	0.0401654	0.0424283	0.051921	0.0799816	0.0899733	0.112443	0.12971	0.154606	0.250233	0.229415	0.319749	0.344355	0.402336	0.439624	0.485871	0.431937	0.747801	0.689243	0.862544	1.08696	1.14938	1.33079	1.4729	1.48322	1.38595	1.64129	1.74245	1.72671	1.92159	1.87508	1.92129	1.8155	1.58922	1.26396	1.13026	1.12789	0.722173	0.662752	0.513779	0.454296	0.308446	0.250629	0.252327	0.233109	0.17537	0.233638	0.195766	0.0651393	0.073357	0.0763373	0.128189	0.0990931	0.0929883	0.0674107	0.0784574	0.0651887	0.0392819	0.0354534	0.0312468	0.0792439	0.0327908	0	0.0357621	0.0636538	0.0467869	0.0405915	0.0138795	0	0.0811702	0.0235677	0.0235393	0.0538061	0.0299164	0	0.0187619	0.235971	0		37.285
E9Q0M9	E9Q0M9	unreviewed	E9Q0M9_MOUSE	Caldesmon 1	Cald1	Mus musculus (Mouse)	0	0	0	0	0	0	0	0	0	0	0	0	0	0	0	0	0	0	0	0	0	0	0	0	0	0	0	0	0	0	0	0	0	0	0	0	0	0	0	0	0	0	0.184112	0.531268	0.504144	0.180265	0.219571	0.40814	0.556768	1	0.663397	0.724313	0.264965	0.11745	0	0	0	0	0	0	0	0	0.04122	0	0	0	0	0	0	0	0	0	0	0	0	0	0	0	0	0	0		56.9181			0	0	0	0	0	0	0	0	0	0	0	0	0	0	0	0	0	0	0	0	0	0	0	0	0	0	0	0	0	0	0	0	0	0	0	0	0	0	0	0	0	0	1.74025	5.12007	4.95211	1.80411	2.23819	4.23601	5.88177	10.7495	7.25412	8.05447	2.99556	1.3496	0	0	0	0	0	0	0	0	0.542407	0	0	0	0	0	0	0	0	0	0	0	0	0	0	0	0	0	0		56.9181
P0DP26	P0DP26	reviewed	CALM1_MOUSE	Calmodulin-1	Calm1 Calm Cam Cam1	Mus musculus (Mouse)	0.00562622	0.00749452	0.0102807	0.00756998	0.010203	0.0101336	0.022682	0.00912347	0.0104136	0.0148663	0.013651	0.0103981	0.0140308	0.0117458	0.0252243	0.0163937	0.0156175	0.0161013	0.0180699	0.0160398	0.0217968	0.0137349	0.0186544	0.0178335	0.0226996	0.0237273	0.0215975	0.0202256	0.0204967	0.0201281	0.0299364	0.0186486	0.021408	0.0179968	0.0178221	0.0167322	0.0232645	0.0145688	0.0317179	0.0258395	0.0242397	0.0269087	0.0311948	0.0340284	0.0360229	0.0322798	0.0313757	0.0335285	0.0308633	0.0379199	0.0956431	0.439246	0.834792	1	0.432546	0.460147	0.306663	0.192285	0.140394	0.085819	0.0683983	0.0419755	0.0247279	0.0183385	0.0112412	0.0165498	0.0120021	0.0105778	0.010459	0.00318445	0.00230857	0.0103162	0.00745599	0.00522575	0.00792129	0.00802936	0.00435455	0.00440794	0.00585355	0.0144527	0.00584015		58.6224			0.00851811	0.0127651	0.0194563	0.0157588	0.023171	0.0249312	0.0600959	0.0258993	0.0315325	0.0478287	0.0465023	0.0373888	0.0531066	0.0466809	0.105021	0.0713578	0.0709348	0.0761795	0.0889129	0.0819593	0.115501	0.0753804	0.105911	0.108	0.141765	0.152673	0.143056	0.137797	0.143523	0.144752	0.220953	0.14117	0.16611	0.143048	0.145032	0.139329	0.198126	0.126829	0.282123	0.234726	0.224781	0.254624	0.301084	0.334874	0.361319	0.329883	0.326582	0.355335	0.332931	0.416228	1.06793	4.98765	9.63705	11.7335	5.15714	5.5733	3.77234	2.40174	1.78017	1.10441	0.893163	0.556071	0.332263	0.249881	0.1553	0.231772	0.170355	0.15214	0.152411	0.0470074	0.0345149	0.156188	0.114295	0.0810959	0.124426	0.127643	0.0700484	0.0717415	0.0963774	0.240696	0.0983672		58.6224
P14211	P14211	reviewed	CALR_MOUSE	Calreticulin (CRP55) (Calregulin) (Endoplasmic reticulum resident protein 60) (ERp60) (HACBP)	Calr	Mus musculus (Mouse)	0	0.00307312	0	0	0.00256005	0	0.00152195	0.00183747	0.00293319	0.00294314	0.00178828	0.00248558	0.00265443	0.00341219	0.00369226	0.00317823	0.00364926	0.00195051	0.00388618	0.00349295	0.0034381	0.00536775	0.00270861	0.0026518	0.00395473	0.00561174	0.00356144	0.00555319	0.0032259	0.003702	0.00169435	0.00302619	0.00724561	0.00392636	0.00342591	0.00416849	0.00442181	0.00389894	0.0155228	0.00340238	0.00283074	0.00351196	0.00243417	0.00394645	0.00485234	0.0160694	0.201527	0.783579	1	0.606302	0.234263	0.110476	0.0623436	0.0541576	0.0326594	0.0340105	0.0234342	0.0192728	0.0178074	0.0122775	0.0103744	0.00567348	0.0044665	0.0061298	0.00408395	0.00335901	0.0040056	0.00349716	0.00307543	0.00143392	0.00113294	0.00381274	0.00300953	0.00219123	0.00274901	0.00345911	0.00247676	0.00193915	0.00402997	0.00470655	0.0010644		56.9933			0	0.00804484	0	0	0.0089356	0	0.0061976	0.0080169	0.0136507	0.0145531	0.00936275	0.0137365	0.0154418	0.0208424	0.023627	0.0212622	0.0254748	0.0141835	0.0293894	0.0274316	0.0280009	0.0452778	0.0236354	0.0246823	0.03796	0.0554972	0.0362568	0.0581487	0.0347174	0.0409181	0.0192204	0.0352088	0.0864079	0.0479661	0.0428488	0.053349	0.0578772	0.0521673	0.212209	0.0475027	0.0403451	0.0510757	0.0361091	0.0596904	0.0748035	0.252399	3.22397	12.7634	16.5794	10.2285	4.02023	1.92803	1.10616	0.976665	0.598473	0.633123	0.443056	0.369984	0.347032	0.242837	0.208212	0.115516	0.0922402	0.128373	0.0867157	0.0723	0.0873824	0.0773079	0.0688798	0.0325324	0.0260332	0.0887201	0.0709053	0.0522632	0.0663666	0.0845158	0.0612348	0.048507	0.10198	0.12047	0.0275542		56.9933
O35887	O35887	reviewed	CALU_MOUSE	Calumenin (Crocalbin)	Calu	Mus musculus (Mouse)	0	0	0	0	0	0	0.00342272	0	0	0	0	0	0	0	0	0	0	0	0	0.00199641	0	0	0	0.00363706	0	0	0.00664098	0.179289	0	0	0.00377369	0	0	0.00932079	0.00414802	0.331956	0	0.27682	0.0170165	0.0106008	0.0218311	0.0206269	0.0375165	0.0827284	0.183681	0.183262	0.439687	1	0.58422	0.332827	0.192567	0.0845091	0.0651902	0.0541615	0.0227446	0.0226475	0.0217451	0.0150014	0.0116358	0.0101524	0.0096658	0.00416327	0.00434256	0.00293376	0	0	0.00235708	0	0.000964591	0	0.000665492	0.00198402	0	0	0.00114418	0	0.00188266	0.00334605	0	0.00578726	0		53.9279			0	0	0	0	0	0	0.01121	0	0	0	0	0	0	0	0	0	0	0	0	0.0126101	0	0	0	0.0272274	0	0	0.0543758	1.50995	0	0	0.0344299	0	0	0.0915814	0.0417268	3.41694	0	2.97893	0.187099	0.119038	0.250251	0.241274	0.447608	1.00638	2.27743	2.3151	5.65733	13.1007	7.79034	4.51598	2.6579	1.18621	0.930288	0.785576	0.335215	0.339082	0.330659	0.231623	0.18238	0.161504	0.156024	0.0681771	0.072129	0.0494153	0	0	0.0413562	0	0.0173756	0	0.0122992	0.0371314	0	0	0.0222165	0	0.0374365	0.0673188	0	0.119141	0		53.9279
Q6XLQ8	Q6XLQ8	unreviewed	Q6XLQ8_MOUSE	Calumenin (Cardiac calumenin isoform)	Calu	Mus musculus (Mouse)	0	0	0	0	0	0	0	0	0	0	0	0	0	0	0	0	0	0	0	0	0	0	0	0	0	0	0	0	0	0	0	0	0	0	0	0.0139535	0	0	0	0	0	0	0.0885331	0.195535	0.173446	0.285209	0.596561	1	0.711603	0.419374	0.208522	0.157037	0.196451	0.0679955	0	0	0	0	0	0	0	0	0	0	0	0	0	0	0	0	0	0	0	0	0	0	0	0	0	0	0		56.2709			0	0	0	0	0	0	0	0	0	0	0	0	0	0	0	0	0	0	0	0	0	0	0	0	0	0	0	0	0	0	0	0	0	0	0	0.149227	0	0	0	0	0	0	1.09746	2.47138	2.23436	3.74343	7.975	13.6113	9.85882	5.91211	2.99031	2.29016	2.9127	1.02467	0	0	0	0	0	0	0	0	0	0	0	0	0	0	0	0	0	0	0	0	0	0	0	0	0	0	0		56.2709
Q91YS8	Q91YS8	reviewed	KCC1A_MOUSE	Calcium/calmodulin-dependent protein kinase type 1 (EC 2.7.11.17) (CaM kinase I) (CaM-KI) (CaM kinase I alpha) (CaMKI-alpha)	Camk1	Mus musculus (Mouse)	0	0	0	0	0	0	0	0	0	0	0	0	0	0	0	0	0	0	0	0	0.00681216	0	0	0.00966614	0	0	0	0	0	0.0457841	0.0110529	0.029905	0.0148913	0.184967	0.0142294	0	0	0	0.0431078	0.0121355	0	0.00960163	0	0.0315499	0.0665682	0.0406002	0.055579	0.112244	0.133232	0.162826	0.4197	0.877907	1	0.788617	0.422065	0.211732	0.118925	0.0661041	0.0948862	0.0293688	0.0452908	0	0	0	0	0	0	0	0	0	0	0	0	0	0	0	0	0	0	0	0		59.4411			0	0	0	0	0	0	0	0	0	0	0	0	0	0	0	0	0	0	0	0	0.0377006	0	0	0.0611377	0	0	0	0	0	0.343878	0.085201	0.236434	0.120676	1.5355	0.120938	0	0	0	0.40046	0.115134	0	0.09489	0	0.32427	0.697345	0.433339	0.604198	1.24238	1.50103	1.86662	4.89437	10.4113	12.0569	9.66414	5.25564	2.67838	1.52789	0.862339	1.25656	0.394731	0.617682	0	0	0	0	0	0	0	0	0	0	0	0	0	0	0	0	0	0	0	0		59.4411
F8WIS9	F8WIS9	unreviewed	F8WIS9_MOUSE	calcium/calmodulin-dependent protein kinase (EC 2.7.11.17)	Camk2a	Mus musculus (Mouse)	0.0926073	0.0814617	0.252613	0.201062	0.284324	0.197929	0.169956	0.316261	0.17776	0.207837	0.258506	0.228892	0.404185	0.49451	0.424565	0.354564	0.360198	0.20014	0.225287	0.572344	0.472958	0.177415	0.467111	0.570932	0.529889	0.545023	1	0.642995	0.311128	0.435949	0.357605	0.176995	0.425374	0.27205	0.260173	0.438681	0.29819	0.0900686	0	0	0	0	0	0	0.22904	0	0	0	0	0	0	0	0	0	0	0	0	0	0	0	0	0	0	0	0	0	0	0	0	0	0	0	0	0	0	0	0	0	0	0	0		29.4262			0.0560977	0.0555144	0.191278	0.167468	0.258347	0.194833	0.180166	0.359209	0.21536	0.267536	0.352332	0.329302	0.612096	0.786329	0.707256	0.617493	0.654579	0.378865	0.443525	1.17012	1.00274	0.389581	1.06109	1.38339	1.32406	1.40315	2.65019	1.75275	0.871667	1.25438	1.05603	0.536082	1.32058	0.865182	0.847111	1.46154	1.01605	0.313719	0	0	0	0	0	0	0.919172	0	0	0	0	0	0	0	0	0	0	0	0	0	0	0	0	0	0	0	0	0	0	0	0	0	0	0	0	0	0	0	0	0	0	0	0		29.4262
Q6PHZ2-5	Q6PHZ2	reviewed	KCC2D_MOUSE	Calcium/calmodulin-dependent protein kinase type II subunit delta (CaM kinase II subunit delta) (CaMK-II subunit delta) (EC 2.7.11.17)	Camk2d Kiaa4163	Mus musculus (Mouse)	0.1262	0.0399737	0.0932106	0.106367	0.125743	0.101648	0.148594	0.1539	0.153684	0.159942	0.195991	0.179274	0.225786	0.192788	0.226739	0.250803	0.236144	0.275146	0.308392	0.261334	0.376403	0.346383	0.328616	0.339169	0.356812	0.370711	0.394033	0.370265	0.315171	0.317775	0.381098	0.291254	0.352462	0.294279	0.321039	0.237635	0.244367	0.282804	0.215592	0.159773	0.171076	0.250344	0.251903	0.245065	0.153916	0.126222	0.0688828	0.0987604	0.0926471	0.161931	0.128341	0.165423	0.484908	1	0.835083	0.59896	0.301569	0.165004	0.112379	0.0754091	0.0674901	0.0398779	0.0545494	0.0125824	0.00419648	0	0	0	0	0.00807472	0	0	0.00442858	0	0.0130287	0	0	0	0	0	0		41.7315			0.0649286	0.0231369	0.059945	0.0752466	0.0970406	0.0849825	0.133788	0.148463	0.158138	0.174863	0.22688	0.219057	0.290413	0.260367	0.320802	0.370979	0.364482	0.442376	0.51566	0.453783	0.677796	0.646014	0.634012	0.697997	0.757253	0.810592	0.886928	0.857242	0.749956	0.776588	0.955849	0.749238	0.929359	0.79487	0.887797	0.672435	0.707202	0.836626	0.651657	0.49321	0.539104	0.804999	0.82621	0.819544	0.524623	0.438344	0.243647	0.355679	0.339621	0.604014	0.486975	0.638313	1.90229	3.9873	3.38343	2.46527	1.26063	0.700369	0.484224	0.329777	0.299486	0.179522	0.249078	0.0582619	0.0197013	0	0	0	0	0.0405051	0	0	0.0230694	0	0.0695453	0	0	0	0	0	0		41.7315
A0A2I3BQP6	A0A2I3BQP6	unreviewed	A0A2I3BQP6_MOUSE	calcium/calmodulin-dependent protein kinase (EC 2.7.11.17)	Camk2g	Mus musculus (Mouse)	0	0	0	0	0.0311574	0	0.163942	0	0.0497087	0.0607679	0.134274	0.0382172	0.12309	0	0.158012	0.139704	0.266263	0.19321	0.221772	0.222946	0.188392	0.172104	0.282076	0.175592	0.24912	0.162832	0.284902	0.250456	0	0.0972109	0.15443	0.095015	0.178911	0.0755006	0.0828148	0.160703	0	0	0	0.0548851	0.165905	0.444446	0.319728	0.322067	0.254777	0.0562953	0.05031	0.0305734	0	0	0	0	0.752936	1	0	0.612231	0.403634	0	0	0	0.224067	0	0	0	0	0	0	0	0	0	0	0	0	0	0	0	0	0	0	0	0		44.7466			0	0	0	0	0.0410642	0	0.252081	0	0.0873521	0.11346	0.265452	0.0797506	0.27038	0	0.381798	0.352904	0.701848	0.530508	0.633287	0.661126	0.57935	0.548162	0.929413	0.61713	0.902907	0.608051	1.09518	0.990272	0	0.405714	0.661479	0.41742	0.805642	0.348274	0.391109	0.7766	0	0	0	0.289346	0.892847	2.44067	1.7909	1.83938	1.48306	0.333878	0.303905	0.188041	0	0	0	0	5.04439	6.80946	0	4.30345	2.88152	0	0	0	1.69804	0	0	0	0	0	0	0	0	0	0	0	0	0	0	0	0	0	0	0	0		44.7466
Q6ZQ73	Q6ZQ73	reviewed	CAND2_MOUSE	Cullin-associated NEDD8-dissociated protein 2 (Cullin-associated and neddylation-dissociated protein 2) (TBP-interacting protein of 120 kDa B) (TBP-interacting protein 120B) (p120 CAND2)	Cand2 Kiaa0667 Tip120b	Mus musculus (Mouse)	0.0100241	0.100829	0.0895064	0.121907	0.173238	0.169193	0.206419	0.240865	0.29257	0.273641	0.3326	0.375576	0.369924	0.421038	0.479073	0.534907	0.562505	0.536155	0.634504	0.675909	0.76076	0.813813	0.864699	0.910338	0.91127	0.833762	1	0.919691	0.822405	0.838582	0.794095	0.758214	0.74882	0.623511	0.580946	0.469658	0.465271	0.40002	0.34094	0.253716	0.215549	0.22645	0.165326	0.172138	0.1334	0.127076	0.192458	0.140918	0.122021	0.128609	0	0	0	0.0592087	0.0558873	0	0	0	0	0	0.24141	0	0	0	0	0.0376947	0	0	0	0	0	0	0	0	0	0	0	0	0	0	0		33.8815			0.00352819	0.039925	0.0393798	0.0589982	0.0914627	0.0967711	0.127144	0.158959	0.205953	0.204668	0.263398	0.313957	0.325508	0.389009	0.463707	0.541284	0.593959	0.589724	0.725816	0.802918	0.937183	1.03834	1.14131	1.28166	1.32306	1.24721	1.53988	1.45668	1.33877	1.402	1.36256	1.33435	1.35077	1.15216	1.09906	0.909188	0.921166	0.809577	0.705009	0.535806	0.464687	0.498152	0.370963	0.393821	0.311064	0.301908	0.465712	0.347195	0.306006	0.328185	0	0	0	0.161509	0.154908	0	0	0	0	0	0.732863	0	0	0	0	0.122725	0	0	0	0	0	0	0	0	0	0	0	0	0	0	0		33.8815
P35564	P35564	reviewed	CALX_MOUSE	Calnexin	Canx	Mus musculus (Mouse)	0.0151845	0.0212486	0.0399367	0.0562752	0.0912708	0.0819828	0.120823	0.129559	0.158332	0.19433	0.214103	0.226017	0.309721	0.259692	0.337405	0.404367	0.429294	0.440159	0.451288	0.431396	0.625024	0.582341	0.729809	0.79696	0.813822	0.903158	0.945657	0.946389	0.850878	0.951698	1	0.918656	0.892926	0.855022	0.837143	0.867032	0.75451	0.552769	0.469489	0.425029	0.30299	0.268568	0.228511	0.204542	0.161594	0.137329	0.123131	0.156367	0.129182	0.0975393	0.0759959	0.108101	0.157218	0.118837	0.0551947	0.0551899	0.0425557	0.0297094	0.0255432	0.0213717	0.0134311	0.0116472	0.0100128	0	0.0120006	0.0129944	0.0116717	0.0136628	0.00776855	0.0102809	0.00127019	0.0101032	0.00742769	0.00294858	0.0180705	0.00417184	0.01309	0.0178766	0.0118144	0.0216249	0		37.0943			0.00531808	0.00837216	0.0174839	0.0271003	0.0479489	0.0466586	0.0740533	0.0850796	0.110905	0.144628	0.168718	0.188001	0.271185	0.23875	0.324967	0.407163	0.451057	0.481742	0.513679	0.509924	0.76616	0.739334	0.958508	1.11648	1.17573	1.34434	1.449	1.49155	1.37827	1.58325	1.70738	1.60871	1.60274	1.57214	1.57592	1.67014	1.48642	1.11318	0.966024	0.893152	0.649965	0.587882	0.510202	0.46564	0.374944	0.324654	0.296481	0.383353	0.322361	0.24767	0.196294	0.283954	0.419854	0.322558	0.152231	0.154634	0.121098	0.0858425	0.0749231	0.0636227	0.0405719	0.0356932	0.031123	0	0.0383523	0.0420973	0.0383232	0.0454587	0.0261876	0.0351068	0.00439298	0.0353845	0.0263393	0.010585	0.0656617	0.0153417	0.0487107	0.0673052	0.0449984	0.0833109	0		37.0943
Q9CYT6	Q9CYT6	reviewed	CAP2_MOUSE	Adenylyl cyclase-associated protein 2 (CAP 2)	Cap2	Mus musculus (Mouse)	0	0	0	0	0	0	0	0	0	0.00757826	0	0	0	0	0	0	0	0	0	0	0	0	0	0	0	0.0490813	0	0	0	0	0.0185145	0	0	0.0303456	0.0686465	0	0.0811612	0.0771772	0.0904855	0.0816766	0.092059	0.347256	0.955915	1	0.659251	0.337416	0.19146	0.135718	0.108175	0.0837741	0.102403	0	0	0	0	0	0	0	0	0	0	0	0.00678369	0	0	0	0	0	0	0	0	0	0	0	0	0	0	0	0	0	0		51.6227			0	0	0	0	0	0	0	0	0	0.0284716	0	0	0	0	0	0	0	0	0	0	0	0	0	0	0	0.368797	0	0	0	0	0.159577	0	0	0.281669	0.652348	0	0.807149	0.784585	0.939875	0.866426	0.996909	3.83719	10.7741	11.492	7.72182	4.02673	2.32721	1.67965	1.36268	1.07382	1.33524	0	0	0	0	0	0	0	0	0	0	0	0.106443	0	0	0	0	0	0	0	0	0	0	0	0	0	0	0	0	0	0		51.6227
O08529	O08529	reviewed	CAN2_MOUSE	Calpain-2 catalytic subunit (EC 3.4.22.53) (80 kDa M-calpain subunit) (CALP80) (Calcium-activated neutral proteinase 2) (CANP 2) (Calpain M-type) (Calpain-2 large subunit) (Millimolar-calpain) (M-calpain)	Capn2	Mus musculus (Mouse)	0	0	0	0	0	0	0	0	0	0.0330676	0	0	0	0	0.0196039	0.037441	0	0	0	0	0	0.0363957	0	0	0.0249552	0	0	0.0858041	0	0.0486953	0.0627064	0.0751831	0	0	0.0432885	0	0.0757047	0.0474113	0.24463	0.0787221	0	0.0849026	0.0470356	0.150742	0.0829428	0.1023	0.21037	0.230509	0.370061	0.956874	1	0.517297	0.330352	0.338383	0	0	0.146959	0	0	0	0	0	0	0	0	0	0	0	0	0	0	0	0	0	0	0	0	0	0	0	0		55.2768			0	0	0	0	0	0	0	0	0	0.102538	0	0	0	0	0.0786682	0.157076	0	0	0	0	0	0.192523	0	0	0.150213	0	0	0.563436	0	0.337524	0.446078	0.548548	0	0	0.339528	0	0.621398	0.397809	2.09721	0.689243	0	0.774328	0.437553	1.42979	0.801842	1.00763	2.11048	2.35456	3.84754	10.1232	10.7618	5.66142	3.67571	3.82679	0	0	1.74238	0	0	0	0	0	0	0	0	0	0	0	0	0	0	0	0	0	0	0	0	0	0	0	0		55.2768
O88456	O88456	reviewed	CPNS1_MOUSE	Calpain small subunit 1 (CSS1) (Calcium-activated neutral proteinase small subunit) (CANP small subunit) (Calcium-dependent protease small subunit) (CDPS) (Calcium-dependent protease small subunit 1) (Calpain regulatory subunit)	Capns1 Capn4	Mus musculus (Mouse)	0	0	0	0	0	0	0.0835575	0	0	0	0	0	0.0118564	0	0	0	0	0	0	0	0	0	0.0125388	0.0104559	0.0356007	0	0.0368494	0.0283328	0.0233167	0.0254211	0.0163641	0	0.0384651	0.0567632	0.0371004	0.0725704	0.0189946	0.0436573	0.081187	0.0488093	0.0388785	0.0516418	0.0538889	0.0519532	0.0642778	0.0805997	0.0505846	0.0973453	0.234464	0.911414	1	0.488404	0.33886	0.194837	0.101996	0.0856267	0.0602917	0.0233875	0.0367358	0.031996	0.0403271	0	0	0.0108351	0	0	0	0	0.0144635	0	0	0	0	0	0.010185	0	0	0	0	0	0.0154193		56.1711			0	0	0	0	0	0	0.245229	0	0	0	0	0	0.0497098	0	0	0	0	0	0	0	0	0	0.0788564	0.0701405	0.246281	0	0.270369	0.213821	0.180854	0.202505	0.133787	0	0.330605	0.499775	0.33443	0.669377	0.179184	0.420992	0.799913	0.491136	0.39936	0.54129	0.57614	0.566336	0.71416	0.912401	0.58323	1.14278	2.80162	11.0816	12.3683	6.14313	4.33319	2.53234	1.34705	1.14881	0.821541	0.323584	0.515968	0.456103	0.583317	0	0	0.16354	0	0	0	0	0.233465	0	0	0	0	0	0.177214	0	0	0	0	0	0.287683		56.1711
Q60865	Q60865	reviewed	CAPR1_MOUSE	Caprin-1 (Cytoplasmic activation- and proliferation-associated protein 1) (GPI-anchored membrane protein 1) (GPI-anchored protein p137) (GPI-p137) (p137GPI) (Membrane component chromosome 11 surface marker 1) (RNA granule protein 105)	Caprin1 Gpiap Gpiap1 Gpip137 M11s1 Rng105 G5E5	Mus musculus (Mouse)	0	0	0	0	0.0528986	0	0	0.00499163	0.0355508	0.0353947	0.0173248	0.0441836	0.0173108	0.0397051	0.0395921	0.0334517	0.0477755	0.0361645	0.0632812	0.0345765	0.035067	0.0263019	0.0528571	0.062105	0.0531875	0.0489243	0.0873701	0.0803852	0.0520621	0.0556261	0.0636434	0.0466465	0.0833962	0.0621715	0.0643465	0.0688909	0.145369	0.182661	0.491709	0.882325	0.870021	1	0.805291	0.614299	0.360419	0.247375	0.153897	0.109319	0.0586574	0.0815002	0.150661	0	0.34845	0.0228751	0	0.0126928	0	0	0.0277347	0.0358206	0.0810924	0.00948584	0	0.00432924	0.00980654	0.0129374	0	0	0	0.00813107	0	0	0	0	0	0	0.00666791	0	0	0	0		48.011			0	0	0	0	0.0776141	0	0	0.00915479	0.0695479	0.0735702	0.038129	0.102643	0.0423315	0.101949	0.106499	0.0940723	0.140195	0.110544	0.20117	0.114146	0.120053	0.0932609	0.193883	0.242992	0.214605	0.203385	0.373892	0.353829	0.235526	0.258451	0.303482	0.228136	0.418066	0.319268	0.338305	0.370621	0.799831	1.02735	2.82567	5.17827	5.21244	6.11343	5.02155	3.9057	2.3356	1.63329	1.03493	0.748512	0.408802	0.577965	1.08685	0	2.59888	0.173408	0	0.099324	0	0	0.227203	0.297822	0.684139	0.0811875	0	0.0381117	0.0875294	0.117056	0	0	0	0.0775457	0	0	0	0	0	0	0.0692985	0	0	0	0		48.011
P47754	P47754	reviewed	CAZA2_MOUSE	F-actin-capping protein subunit alpha-2 (CapZ alpha-2)	Capza2 Cappa2	Mus musculus (Mouse)	0	0.0404994	0.030833	0.0167189	0.0554841	0.023391	0.0300024	0.044758	0.0485665	0.0392326	0.0533867	0.0758684	0.0670845	0.0811687	0.0596541	0.0900161	0.0733098	0.0715936	0.100762	0.0786523	0.113498	0.126438	0.161688	0.135185	0.132074	0.167064	0.190489	0.184161	0.208041	0.217522	0.245	0.194098	0.29032	0.568632	0.918458	0.742289	0.417054	0.293952	0.274594	0.224691	0.183492	0.221744	0.201192	0.375669	0.632645	0.806516	0.981963	0.90909	0.926586	1	0.974996	0.680227	0.365029	0.21603	0.165271	0.135185	0.0724933	0.0840997	0.092451	0.0182816	0.0475336	0	0	0	0	0	0	0	0	0	0	0	0	0	0	0	0	0	0	0	0		48.4941			0	0.0228141	0.0192987	0.011511	0.0416737	0.0190328	0.0262903	0.0420217	0.0486373	0.0417453	0.0601475	0.0902249	0.0839778	0.106689	0.0821439	0.129587	0.110125	0.112028	0.163977	0.132919	0.198911	0.229503	0.303607	0.270764	0.2728	0.355528	0.417301	0.414965	0.481796	0.517367	0.598057	0.485952	0.745028	1.49483	2.47195	2.04427	1.17467	0.846343	0.807796	0.675056	0.562764	0.69396	0.642234	1.2227	2.09869	2.72596	3.38042	3.18645	3.30577	3.63028	3.60054	2.55457	1.3937	0.838337	0.651703	0.541529	0.294933	0.347417	0.387703	0.0778098	0.205287	0	0	0	0	0	0	0	0	0	0	0	0	0	0	0	0	0	0	0	0		48.4941
P47757	P47757	reviewed	CAPZB_MOUSE	F-actin-capping protein subunit beta (CapZ beta)	Capzb Cappb1	Mus musculus (Mouse)	0.0091166	0.0484101	0.0388014	0.0544495	0.0557214	0.0652014	0.0761604	0.0680189	0.0568359	0.0449838	0.0772438	0.0839866	0.113131	0.107276	0.142824	0.0865813	0.0951804	0.108561	0.110674	0.0981349	0.129428	0.112806	0.172535	0.15204	0.138011	0.140105	0.199376	0.196224	0.19504	0.206894	0.256855	0.233795	0.295161	0.624634	0.884461	0.576599	0.360196	0.301578	0.259259	0.179275	0.196247	0.174214	0.177434	0.30071	0.519022	0.667555	0.685449	0.702395	0.780978	0.973857	1	0.651784	0.400466	0.251979	0.0959865	0.122253	0.0879255	0	0	0	0.0327282	0.0294972	0.0666295	0.0414643	0.0348127	0.0689852	0	0	0.0393376	0	0.00527973	0	0	0	0.0225537	0	0.0227694	0	0	0	0		47.464			0.00476439	0.0284619	0.0253473	0.0391265	0.0436806	0.0553713	0.0696534	0.0666509	0.0594056	0.0499563	0.0908282	0.104243	0.147807	0.147166	0.205263	0.130088	0.149226	0.177296	0.187977	0.17309	0.23674	0.213706	0.338129	0.317828	0.297519	0.311184	0.455854	0.461466	0.471423	0.513591	0.654392	0.610914	0.790547	1.7138	2.48446	1.65734	1.05885	0.906239	0.796006	0.562142	0.62818	0.569034	0.591141	1.0215	1.79699	2.35486	2.46277	2.56953	2.90803	3.68985	3.85422	2.5547	1.59581	1.02057	0.395035	0.511123	0.373348	0	0	0	0.147522	0.134885	0.309037	0.195026	0.166014	0.333482	0	0	0.197872	0	0.0272473	0	0	0	0.122287	0	0.126431	0	0	0	0		47.464
Q9CR86	Q9CR86	reviewed	CHSP1_MOUSE	Calcium-regulated heat stable protein 1 (Calcium-regulated heat-stable protein of 24 kDa) (CRHSP-24)	Carhsp1	Mus musculus (Mouse)	0	0	0	0	0.0132193	0	0	0	0	0	0	0	0	0	0	0	0	0	0	0	0	0	0	0	0	0	0	0	0	0	0	0	0	0	0	0	0	0	0	0	0	0	0	0	0	0	0	0.0571373	0	0.0928654	0	0.0975874	0.46038	1	0.58298	0.399409	0.118419	0.0437569	0.0301383	0	0	0	0	0	0	0	0	0	0.0131525	0	0	0	0	0	0	0	0	0	0	0	0		62.0788			0	0	0	0	0.0545306	0	0	0	0	0	0	0	0	0	0	0	0	0	0	0	0	0	0	0	0	0	0	0	0	0	0	0	0	0	0	0	0	0	0	0	0	0	0	0	0	0	0	1.09991	0	1.85153	0	2.01277	9.65375	21.3128	12.6254	8.78714	2.64596	0.992749	0.694134	0	0	0	0	0	0	0	0	0	0.348136	0	0	0	0	0	0	0	0	0	0	0	0		62.0788
Q80UY1	Q80UY1	reviewed	CARME_MOUSE	Carnosine N-methyltransferase (EC 2.1.1.22)	Carnmt1	Mus musculus (Mouse)	0	0	0	0	0	0	0	0	0	0	0	0	0	0	0	0	0	0	0	0	0	0	0	0	0	0	0	0	0	0	0	0	0	0	0	0	0	0	0	0	0	0	0	0	0	0	0.0228919	0	0	0.233142	0.791785	0.597651	1	0.611423	0	0	0	0	0	0	0	0	0	0	0	0	0	0	0	0	0	0	0	0	0	0	0	0	0	0	0		60.2611			0	0	0	0	0	0	0	0	0	0	0	0	0	0	0	0	0	0	0	0	0	0	0	0	0	0	0	0	0	0	0	0	0	0	0	0	0	0	0	0	0	0	0	0	0	0	0.386582	0	0	4.15188	14.3435	11.0102	18.7295	11.6394	0	0	0	0	0	0	0	0	0	0	0	0	0	0	0	0	0	0	0	0	0	0	0	0	0	0	0		60.2611
E9PX09	E9PX09	unreviewed	E9PX09_MOUSE	Carnosine synthase 1	Carns1	Mus musculus (Mouse)	0	0	0	0	0	0	0	0	0	0	0	0	0	0	0	0	0	0	0	0	0	0	0	0	0	0	0	0	0	0	0	0	0	0	0	0	0	0	0	0	0	0	0	0	0	0.330878	1	0.179504	0	0	0	0	0	0	0	0	0	0	0	0	0	0	0	0	0	0	0	0	0	0	0	0	0	0	0	0	0	0	0	0	0		54.8998			0	0	0	0	0	0	0	0	0	0	0	0	0	0	0	0	0	0	0	0	0	0	0	0	0	0	0	0	0	0	0	0	0	0	0	0	0	0	0	0	0	0	0	0	0	11.8297	36.4146	6.65541	0	0	0	0	0	0	0	0	0	0	0	0	0	0	0	0	0	0	0	0	0	0	0	0	0	0	0	0	0	0	0	0	0		54.8998
G3X975	G3X975	unreviewed	G3X975_MOUSE	cysteine--tRNA ligase (EC 6.1.1.16) (Cysteinyl-tRNA synthetase)	Cars2	Mus musculus (Mouse)	0	0	0	0	0	0	0	0	0	0	0	0	0	0	0	0	0	0	0	0	0	0	0	0	0	0	0	0	0	0	0	0	0	0	0	0	0	0	0	0	0	0	0	0	0	0	0	0	0.0678585	0.382109	0.826276	1	0.902796	0.496172	0	0	0	0	0	0	0	0	0	0	0	0	0	0	0	0	0	0	0	0	0	0	0	0	0	0	0		60.0275			0	0	0	0	0	0	0	0	0	0	0	0	0	0	0	0	0	0	0	0	0	0	0	0	0	0	0	0	0	0	0	0	0	0	0	0	0	0	0	0	0	0	0	0	0	0	0	0	1.05244	6.03021	13.2646	16.3256	14.9843	8.37031	0	0	0	0	0	0	0	0	0	0	0	0	0	0	0	0	0	0	0	0	0	0	0	0	0	0	0		60.0275
O08738	O08738	reviewed	CASP6_MOUSE	Caspase-6 (CASP-6) (EC 3.4.22.59) (Apoptotic protease Mch-2) [Cleaved into: Caspase-6 subunit p18; Caspase-6 subunit p11]	Casp6 Mch2	Mus musculus (Mouse)	0	0	0	0	0	0	0	0	0	0	0	0	0	0	0.0318091	0	0	0	0	0	0	0	0	0	0	0.0440473	0.118407	0.0626265	0	0	0	0	0	0.0376347	0	0.11923	0.601355	0.475464	0.779609	0.588222	0.728948	0.803721	0.397723	1	0.657548	0.499426	0.171257	0	0.0488356	0.0431847	0	0	0.174482	0.562287	0.152114	0.237256	0.260372	0.118687	0.13456	0.092488	0.0317045	0.0705712	0.0369469	0.0209978	0	0	0	0	0.0261258	0	0	0.0151712	0	0.0128062	0.012193	0.023802	0.020252	0	0.0133991	0	0		52.6509			0	0	0	0	0	0	0	0	0	0	0	0	0	0	0.0758568	0	0	0	0	0	0	0	0	0	0	0.162338	0.449226	0.244389	0	0	0	0	0	0.17134	0	0.56867	2.93335	2.37081	3.97188	3.06058	3.87181	4.35609	2.19873	5.63669	3.77767	2.92339	1.02102	0	0.30174	0.271506	0	0	1.15373	3.77895	1.0388	1.64596	1.83455	0.849116	0.977262	0.681735	0.237133	0.535485	0.284353	0.16388	0	0	0	0	0.218062	0	0	0.131562	0	0.113829	0.109701	0.216728	0.186598	0	0.126361	0	0		52.6509
P97864	P97864	reviewed	CASP7_MOUSE	Caspase-7 (CASP-7) (EC 3.4.22.60) (Apoptotic protease Mch-3) (Cysteine protease LICE2) [Cleaved into: Caspase-7 subunit p20; Caspase-7 subunit p11]	Casp7 Lice2 Mch3	Mus musculus (Mouse)	0	0	0	0	0	0	0	0	0	0	0	0	0	0	0	0	0	0	0	0	0	0	0	0	0	0	0	0	0	0	0	0	0	0	0	0	0.24932	0	0	0	0	0	0	0	0	0	0	0	0	0.834714	1	0.861664	0	0	0	0	0	0	0	0	0	0	0	0	0	0	0	0	0	0	0	0	0	0	0	0	0	0	0	0	0		57.8242			0	0	0	0	0	0	0	0	0	0	0	0	0	0	0	0	0	0	0	0	0	0	0	0	0	0	0	0	0	0	0	0	0	0	0	0	3.80873	0	0	0	0	0	0	0	0	0	0	0	0	16.4353	20.0292	17.551	0	0	0	0	0	0	0	0	0	0	0	0	0	0	0	0	0	0	0	0	0	0	0	0	0	0	0	0	0		57.8242
O09161	O09161	reviewed	CASQ2_MOUSE	Calsequestrin-2 (Calsequestrin, cardiac muscle isoform)	Casq2	Mus musculus (Mouse)	0.0093749	0.0173469	0.0234349	0.0267178	0.0375647	0.0382263	0.0436968	0.0490838	0.0594493	0.0621346	0.0730456	0.0751165	0.0909753	0.0817308	0.104372	0.113352	0.114348	0.126056	0.122692	0.128749	0.149669	0.133169	0.171702	0.18252	0.192185	0.201757	0.229583	0.197047	0.179367	0.20003	0.219422	0.215035	0.23158	0.236243	0.237397	0.30289	0.266804	0.242705	0.293879	0.286531	0.285242	0.342926	0.380628	0.468423	0.528315	0.597104	0.715169	0.82596	0.957842	1	0.629411	0.334994	0.25444	0.205796	0.113466	0.108795	0.100164	0.0777451	0.0688306	0.0477957	0.0489145	0.0328518	0.0278278	0.0293534	0.0285952	0.0237873	0.0260723	0.024537	0.0192064	0.00983197	0.0081847	0.0183052	0.0237016	0.0178241	0.0149321	0.0204652	0.0147296	0.0139395	0.0151625	0.0180588	0.00592559		48.2544			0.00526228	0.0109542	0.016443	0.0206211	0.0316285	0.0348676	0.0429235	0.0516591	0.0667397	0.0741138	0.0922537	0.10014	0.127665	0.120427	0.16111	0.182925	0.192555	0.221117	0.223824	0.243907	0.294041	0.270968	0.361421	0.409805	0.44499	0.481309	0.563799	0.497725	0.465651	0.533329	0.60043	0.603513	0.666197	0.696185	0.716244	0.935094	0.842408	0.783345	0.969134	0.965006	0.98068	1.20306	1.36203	1.70907	1.96465	2.26236	2.75987	3.24537	3.83077	4.06954	2.60557	1.41028	1.08901	0.895251	0.501559	0.488544	0.456817	0.360026	0.323574	0.228042	0.236812	0.161352	0.138629	0.148289	0.146465	0.123508	0.137201	0.130843	0.103766	0.0538087	0.0453677	0.10275	0.134704	0.10255	0.0869591	0.120618	0.0878469	0.0841132	0.0925567	0.111504	0.0370032		48.2544
P51125	P51125	reviewed	ICAL_MOUSE	Calpastatin (Calpain inhibitor)	Cast	Mus musculus (Mouse)	0	0	0	0	0.00921302	0	0	0	0	0	0	0	0	0	0	0	0	0	0	0	0	0	0.0224105	0.0178887	0.0251769	0.0403007	0	0.0316982	0.019099	0	0.0532342	0.0246412	0.0145051	0.0450521	0.0165828	0.0848207	0.0578536	0.0307372	0.0915893	0.16615	0.198636	0.487657	1	0.470402	0.364824	0.448557	0.275491	0.353848	0.217333	0.205712	0.184337	0	0.423092	0.316953	0.956541	0.429155	0.144976	0.211835	0.21408	0.216631	0.117052	0.107337	0.0901801	0.0170883	0.0173041	0	0	0.0255012	0.0289292	0	0	0	0	0	0	0	0	0	0	0	0		56.7184			0	0	0	0	0.0133612	0	0	0	0	0	0	0	0	0	0	0	0	0	0	0	0	0	0.0812523	0.0691819	0.100411	0.165598	0	0.137912	0.0854034	0	0.25091	0.11912	0.0718736	0.22868	0.0861765	0.451043	0.314634	0.170878	0.520243	0.963841	1.1763	2.94678	6.16359	2.95621	2.33681	2.92735	1.83119	2.3948	1.49715	1.44195	1.3144	0	3.11909	2.37492	7.28295	3.31938	1.13887	1.68968	1.73346	1.7803	0.976089	0.908055	0.773806	0.148694	0.152663	0	0	0.234227	0.269209	0	0	0	0	0	0	0	0	0	0	0	0		56.7184
P24270	P24270	reviewed	CATA_MOUSE	Catalase (EC 1.11.1.6)	Cat Cas-1 Cas1	Mus musculus (Mouse)	0	0	0	0.00248012	0.000459879	0	0.00249673	0	0	0.000422351	0.000538256	0.000380078	0.00127496	0.00137375	0.0016651	0.00107197	0.00177752	0.000776556	0.00170166	0.000785626	0.00428968	0.00329354	0.0033912	0.00370453	0.00463471	0.00420994	0.00496585	0.00553543	0.0043884	0.00535798	0.00535647	0.00531109	0.00682495	0.00675126	0.0069992	0.00594208	0.00654722	0.00561593	0.044525	0.00623945	0.00525405	0.00795595	0.009907	0.0149035	0.0241964	0.046261	0.0797943	0.176418	0.520647	1	0.685825	0.32432	0.15996	0.101438	0.055456	0.0509312	0.0356342	0.0242465	0.0165776	0.0128356	0.00968765	0.00655352	0.00367326	0.00402223	0.00262015	0.00425964	0.00209016	0.00326665	0.00348311	0.00081397	0.000875697	0.00177548	0.00254671	0.00104706	0.00155532	0.00180326	0.00124066	0.00157208	0.00197082	0.00275589	0		57.9463			0	0	0	0.00763912	0.00154526	0	0.00978765	0	0	0.00201048	0.00271294	0.00202211	0.00714012	0.00807801	0.0102575	0.00690382	0.0119455	0.00543614	0.0123887	0.0059396	0.0336327	0.0267447	0.0284874	0.0331942	0.0428267	0.0400805	0.0486675	0.0557997	0.0454659	0.0570115	0.0584954	0.0594869	0.0783541	0.0793984	0.0842743	0.0732098	0.0824987	0.0723366	0.585976	0.0838621	0.0720888	0.111388	0.141478	0.217005	0.359091	0.699499	1.22889	2.76637	8.30992	16.2407	11.3304	5.44882	2.73224	1.76104	0.978289	0.91273	0.648572	0.448097	0.31101	0.244402	0.187174	0.128455	0.0730277	0.0810918	0.0535584	0.0882638	0.0438953	0.0695176	0.0750994	0.0177779	0.0193713	0.0397726	0.0577621	0.0240416	0.0361474	0.0424145	0.0295292	0.0378575	0.0480114	0.0679083	0		57.9463
P49817	P49817	reviewed	CAV1_MOUSE	Caveolin-1	Cav1 Cav	Mus musculus (Mouse)	0.151568	0.186543	0.384151	0.376071	0.488418	0.397978	0.567578	0.535186	0.59001	0.702577	0.6635	0.65418	0.841597	0.575729	0.683786	0.712322	0.67496	0.640802	0.604164	0.452504	0.646231	0.530563	0.472945	0.489073	0.463635	0.406899	0.377659	0.33769	0.26181	0.254444	0.249392	0.206825	0.182292	0.161601	0.158804	0.142269	0.143454	0.0924173	0.0896983	0.0881293	0.0754667	0.0744776	0.0481012	0.0536511	0.0408158	0.0402895	0.0500149	0.0639325	0.05234	0.042013	0.0867895	0.0517753	0.0683041	0.100117	0.285397	1	0.777495	0.503916	0.356607	0.216	0.140226	0.104174	0.0504826	0.0445058	0.0324993	0.0127747	0.0117948	0.0194671	0.0288848	0.0036317	0.00283981	0.0031763	0.00581503	0.0137632	0.0128294	0.0122425	0.010681	0.00357421	0.0124528	0	0.00515101		32.9144			0.0573092	0.0793501	0.181564	0.195519	0.277013	0.244528	0.375561	0.379423	0.446176	0.564508	0.564469	0.587459	0.795539	0.571432	0.711	0.774339	0.765625	0.757165	0.742429	0.577449	0.85521	0.727214	0.670593	0.739692	0.723131	0.653872	0.624734	0.574576	0.45784	0.456986	0.4597	0.391012	0.353247	0.320789	0.322743	0.295863	0.305107	0.200927	0.199255	0.199935	0.174775	0.176004	0.115945	0.131859	0.102242	0.102828	0.130014	0.169214	0.141005	0.11517	0.242017	0.146825	0.196926	0.293376	0.849799	3.02487	2.38857	1.57192	1.12925	0.694209	0.457305	0.344653	0.169405	0.151452	0.11213	0.0446796	0.0418099	0.0699264	0.10512	0.0133885	0.0106034	0.0120099	0.022262	0.0533408	0.0503282	0.0486044	0.0429101	0.014528	0.051205	0	0.0216675		32.9144
Q9WVC3	Q9WVC3	reviewed	CAV2_MOUSE	Caveolin-2	Cav2	Mus musculus (Mouse)	0	0.674373	0.34256	0.63008	0.817747	0.321927	0.824111	0.400879	0.969771	0.56942	0.754381	0.365749	0.842362	1	0.791873	0.540709	0.789151	0.415503	0.651492	0	0.390829	0.390721	0.312765	0.699187	0.197063	0.339704	0.234391	0.251332	0	0	0	0	0	0	0	0	0	0	0	0	0	0	0	0	0	0	0	0	0	0	0	0	0	0	0	0.344883	0	0	0	0	0	0	0	0	0	0	0	0	0	0	0	0	0	0	0	0	0	0	0	0	0		21.468			0	0.408354	0.230479	0.466319	0.660229	0.281576	0.776262	0.404575	1.04396	0.651293	0.913604	0.467554	1.1335	1.41291	1.17212	0.836731	1.27428	0.698889	1.13966	0	0.736275	0.762358	0.631298	1.50535	0.437536	0.777095	0.551955	0.608758	0	0	0	0	0	0	0	0	0	0	0	0	0	0	0	0	0	0	0	0	0	0	0	0	0	0	0	1.48507	0	0	0	0	0	0	0	0	0	0	0	0	0	0	0	0	0	0	0	0	0	0	0	0	0		21.468
P51637	P51637	reviewed	CAV3_MOUSE	Caveolin-3 (M-caveolin)	Cav3	Mus musculus (Mouse)	0.101389	0.224444	0.314234	0.339374	0.512974	0.536698	0.599133	0.512496	0.611555	0.754557	0.84679	0.744312	0.947899	0.809244	1	0.741975	0.785334	0.849797	0.798215	0.777779	0.913375	0.707773	0.808407	0.738987	0.629361	0.737284	0.66114	0.561598	0.522253	0.584629	0.486344	0.469394	0.468006	0.422529	0.317409	0.448626	0.456003	0.258465	0.272426	0.237016	0.160467	0.0926657	0.144223	0.0868339	0.0996333	0	0	0	0	0	0	0	0	0	0	0	0	0	0	0	0	0	0	0	0	0	0	0	0	0	0	0	0	0	0	0	0	0	0	0	0		27.6765			0.0336659	0.0838416	0.130425	0.154946	0.255496	0.289589	0.348145	0.319073	0.406129	0.532414	0.63264	0.586972	0.786865	0.705354	0.913127	0.708313	0.782301	0.881786	0.861393	0.871622	1.06149	0.851923	1.00661	0.981511	0.862029	1.04045	0.960438	0.839143	0.802031	0.922087	0.787257	0.779301	0.796422	0.73657	0.566494	0.819306	0.851703	0.493479	0.53144	0.472202	0.326354	0.192308	0.30529	0.187414	0.219174	0	0	0	0	0	0	0	0	0	0	0	0	0	0	0	0	0	0	0	0	0	0	0	0	0	0	0	0	0	0	0	0	0	0	0	0		27.6765
O54724	O54724	reviewed	CAVN1_MOUSE	Caveolae-associated protein 1 (Cav-p60) (Cavin-1) (Polymerase I and transcript release factor)	Cavin1 Ptrf	Mus musculus (Mouse)	0.0271523	0.0419567	0.0709377	0.076069	0.107728	0.0861135	0.126851	0.127872	0.153686	0.189219	0.20279	0.213413	0.317696	0.199302	0.324527	0.35161	0.382301	0.42377	0.420373	0.38318	0.568186	0.586593	0.73371	0.852984	0.927457	1	0.982929	0.890646	0.679965	0.623425	0.466152	0.312464	0.230356	0.164092	0.140854	0.112993	0.0976384	0.0611958	0.0644355	0.0640615	0.0486639	0.0484611	0.0450014	0.0474328	0.0447998	0.0369168	0.0346441	0.036448	0.0294676	0.036433	0.0427053	0.0622136	0.0655542	0.0790962	0.059829	0.0441339	0.0346995	0.0330724	0.0243813	0.02364	0.0205735	0.0167671	0.0106438	0.00930233	0.0110817	0.00975729	0.0103919	0.0100827	0.0113282	0.00378253	0.00277874	0.00891713	0.0119076	0.00568677	0.00918718	0.0104962	0.0134907	0.0121149	0.00838691	0	0.00519249		32.8732			0.0146116	0.0254007	0.0477176	0.0562862	0.0869584	0.0753037	0.119461	0.129024	0.165408	0.216379	0.245539	0.272757	0.427409	0.281536	0.480259	0.543989	0.61719	0.712642	0.735208	0.695934	1.07016	1.14429	1.48063	1.83608	2.05878	2.28708	2.31415	2.1568	1.69235	1.59356	1.22291	0.840739	0.63531	0.463593	0.407416	0.334431	0.295553	0.189357	0.203716	0.206842	0.1604	0.162991	0.154382	0.165914	0.159718	0.134097	0.128172	0.137298	0.112985	0.142142	0.169486	0.251095	0.268987	0.329875	0.253544	0.19	0.151718	0.146829	0.109884	0.108133	0.0954903	0.0789509	0.0508344	0.0450532	0.0544164	0.0485693	0.0524273	0.0515456	0.0586751	0.0198462	0.0147665	0.0479862	0.0648799	0.0313676	0.0512934	0.059308	0.0771357	0.0700841	0.049082	0	0.0310862		32.8732
