## Supplemental spreadsheet 3: PERCOM hits (28wk old mice) for "Unbiased complexome profiling and global proteomics analysis reveals mitochondrial impairment and potential changes at the intercalated disk in presymptomatic R14^Δ/+^ mice hearts" (part 3 of 3)

### Sheet: WT CoM calculation (continued)
Protein abundances expressed as fraction of maximum							Fraction number																																																																																		CoM			CoM calculation																																																																																		CoM
Q63918	Q63918	reviewed	CAVN2_MOUSE	Caveolae-associated protein 2 (Cavin-2) (Phosphatidylserine-binding protein) (Serum deprivation-response protein)	Cavin2 Sdpr Sdr	Mus musculus (Mouse)	0.0290756	0.0678024	0.0716484	0.0874927	0.123235	0.132257	0.153575	0.165426	0.198901	0.2096	0.254838	0.250207	0.304952	0.3186	0.37846	0.372557	0.386834	0.443035	0.526686	0.587598	0.592096	0.628146	0.763405	0.844482	0.925987	1	0.926767	0.904816	0.713163	0.630414	0.466889	0.338617	0.250033	0.22044	0.19942	0.173962	0.17693	0.146865	0.127197	0.110173	0.0860987	0.10495	0.0843763	0.0775863	0.0903877	0.0847918	0.0873194	0.162674	0.255609	0.291125	0.406042	0.516302	0.469321	0.530926	0.667727	0.342169	0.268432	0.234555	0.203513	0.158959	0.126287	0.0752907	0.0491657	0.0437703	0.0338777	0.0387315	0.032375	0.0289981	0.0114345	0.0100611	0.0113805	0.017198	0.0439539	0.0126913	0.0108711	0.0127182	0.0101821	0.00622376	0.0217316	0	0.157152		39.5121			0.0110346	0.0289485	0.0339896	0.0456566	0.070154	0.0815645	0.101997	0.117716	0.150972	0.169036	0.217608	0.225523	0.289335	0.317398	0.394986	0.406499	0.440428	0.525432	0.649627	0.752632	0.786482	0.864167	1.08646	1.28197	1.44963	1.61294	1.53878	1.54526	1.25178	1.13644	0.863807	0.642551	0.486318	0.439216	0.406796	0.363116	0.377704	0.320491	0.283606	0.250874	0.200139	0.248937	0.204141	0.191394	0.227261	0.217213	0.227831	0.43216	0.691178	0.801025	1.13648	1.46958	1.35812	1.56158	1.99562	1.03887	0.827727	0.73439	0.646854	0.512781	0.413377	0.250022	0.1656	0.149503	0.117321	0.135968	0.115189	0.104549	0.0417682	0.0372289	0.0426507	0.0652689	0.168897	0.0493694	0.0428048	0.0506807	0.0410577	0.0253916	0.089691	0	0.663511		39.5121
Q91VJ2	Q91VJ2	reviewed	CAVN3_MOUSE	Caveolae-associated protein 3 (Cavin-3) (Protein kinase C delta-binding protein) (Serum deprivation response factor-related gene product that binds to C-kinase)	Cavin3 Prkcdbp Srbc	Mus musculus (Mouse)	0	0	0.0372497	0.0459065	0.083062	0.152568	0.0951382	0.0980508	0.0978146	0.14225	0.161321	0.124479	0.240611	0.207362	0.286846	0.272104	0.297073	0.328519	0.314176	0.312495	0.494708	0.495563	0.607424	0.751963	0.751295	1	0.954565	0.966308	0.707976	0.695863	0.505211	0.32576	0.269509	0.153061	0.188705	0.126919	0.107057	0.171062	0.0888702	0.0262693	0.15719	0.0493665	0	0	0	0	0	0	0	0.281217	0	0	0	0	0	0	0	0	0	0	0	0	0	0	0	0	0	0	0	0	0	0	0	0	0	0	0	0	0	0	0		32.5099			0	0	0.0282775	0.0383342	0.0756663	0.150565	0.101112	0.111651	0.118807	0.183578	0.220436	0.179542	0.365313	0.330573	0.479061	0.475097	0.541244	0.623476	0.620105	0.64051	1.05154	1.09098	1.38335	1.82669	1.8821	2.58106	2.53625	2.64081	1.98856	2.00737	1.49574	0.989184	0.838835	0.488014	0.615987	0.423936	0.365719	0.597353	0.317083	0.0957215	0.584709	0.187379	0	0	0	0	0	0	0	1.23819	0	0	0	0	0	0	0	0	0	0	0	0	0	0	0	0	0	0	0	0	0	0	0	0	0	0	0	0	0	0	0		32.5099
A2AMM0	A2AMM0	reviewed	CAVN4_MOUSE	Caveolae-associated protein 4 (Muscle-related coiled-coil protein) (Muscle-restricted coiled-coil protein)	Cavin4 Murc	Mus musculus (Mouse)	0.0319129	0.0567651	0.0938473	0.103036	0.161273	0.121908	0.155988	0.171462	0.200969	0.214532	0.226092	0.258804	0.325583	0.282684	0.304094	0.407844	0.446343	0.499269	0.538463	0.568177	0.681392	0.708958	0.832739	0.879257	0.94893	0.942916	1	0.883823	0.677725	0.691787	0.591677	0.4354	0.32978	0.239366	0.222564	0.175841	0.163663	0.11539	0.116871	0.100532	0.0654276	0.0805022	0.0636038	0.0670414	0.0566106	0.0468138	0.0421152	0.0600081	0.0464792	0.0529529	0.0491593	0.137891	0.425036	0.553847	0.317996	0.276459	0.168927	0.117569	0.106378	0.0798558	0.075263	0.0431375	0.0245194	0.0250526	0.0251253	0.0154649	0.0238642	0.0243194	0.0236943	0.00545784	0.00471368	0.00542284	0.00966998	0.0121401	0.00499731	0.00147968	0	0	0	0.0137047	0		35.8334			0.0133944	0.0268036	0.0492369	0.0594634	0.101534	0.0831467	0.114575	0.134936	0.168701	0.191342	0.213514	0.257984	0.341634	0.311451	0.350994	0.492143	0.562016	0.654852	0.73451	0.804852	1.00098	1.07867	1.31069	1.47616	1.64292	1.68198	1.83627	1.66931	1.3156	1.37919	1.21065	0.91373	0.709378	0.52745	0.502101	0.405921	0.386397	0.278481	0.288186	0.253171	0.1682	0.211177	0.170185	0.182901	0.157414	0.132628	0.121526	0.176306	0.138996	0.161134	0.152169	0.434068	1.36027	1.80157	1.05107	0.928281	0.576077	0.407103	0.373934	0.284895	0.272458	0.158424	0.0913351	0.0946354	0.0962284	0.0600409	0.0939024	0.0969694	0.0957202	0.0223349	0.0195369	0.0227607	0.0410941	0.0522284	0.0217612	0.00652104	0	0	0	0.0632736	0		35.8334
P08074	P08074	reviewed	CBR2_MOUSE	Carbonyl reductase [NADPH] 2 (EC 1.1.1.184) (Adipocyte protein P27) (AP27) (Lung carbonyl reductase) (LCR) (NADPH-dependent carbonyl reductase 2)	Cbr2	Mus musculus (Mouse)	0	0	0	0	0	0	0	0	0	0	0	0	0	0	0	0	0	0	0	0	0	0	0	0	0	0	0	0	0	0	0	0	0	0	0	0	0	0	0	0	0	0	0	0	0	0	0	0	0	0.125322	0.290765	0.865329	1	0.795119	0.625785	0.392193	0.306523	0.245652	0.165426	0.136428	0.196547	0.124382	0.079602	0.104414	0.0573787	0.0293225	0.0758293	0.0564632	0.0254767	0.0146515	0.00613846	0.0239081	0.0333732	0.0145279	0.0271568	0	0.0279694	0	0.018481	0	0		63.9604			0	0	0	0	0	0	0	0	0	0	0	0	0	0	0	0	0	0	0	0	0	0	0	0	0	0	0	0	0	0	0	0	0	0	0	0	0	0	0	0	0	0	0	0	0	0	0	0	0	1.23951	2.92542	8.85373	10.4022	8.40655	6.72294	4.2803	3.39758	2.76476	1.89005	1.582	2.31264	1.48474	0.963776	1.28199	0.714279	0.370022	0.969822	0.731768	0.334525	0.194882	0.0826953	0.326158	0.460975	0.203147	0.384371	0	0.405411	0	0.274182	0	0		63.9604
Q8K354	Q8K354	reviewed	CBR3_MOUSE	Carbonyl reductase [NADPH] 3 (EC 1.1.1.184) (NADPH-dependent carbonyl reductase 3) (Quinone reductase CBR3) (EC 1.6.5.10)	Cbr3	Mus musculus (Mouse)	0	0	0	0	0	0	0	0	0	0	0	0	0	0	0	0	0	0	0	0	0	0	0	0	0.0740195	0.0324217	0	0	0	0	0	0	0	0	0	0	0	0	0	0	0	0	0	0	0	0	0	0	0	0	0.155811	0	0.816432	0.947566	1	0.525807	0.364624	0.19275	0.0890711	0.108878	0.21854	0	0	0	0	0	0	0	0	0	0	0	0	0	0	0	0	0	0	0	0		62.4876			0	0	0	0	0	0	0	0	0	0	0	0	0	0	0	0	0	0	0	0	0	0	0	0	0.539701	0.243561	0	0	0	0	0	0	0	0	0	0	0	0	0	0	0	0	0	0	0	0	0	0	0	0	2.03115	0	11.0038	12.9806	13.9198	7.43532	5.23663	2.81081	1.31857	1.63585	3.33175	0	0	0	0	0	0	0	0	0	0	0	0	0	0	0	0	0	0	0	0		62.4876
Q91VT4	Q91VT4	reviewed	CBR4_MOUSE	3-oxoacyl-[acyl-carrier-protein] reductase (EC 1.1.1.100) (3-ketoacyl-[acyl-carrier-protein] reductase beta subunit) (KAR beta subunit) (Carbonyl reductase family member 4) (CBR4) (Quinone reductase CBR4) (EC 1.6.5.10)	Cbr4	Mus musculus (Mouse)	0.034874	0.0757242	0.113362	0.0838494	0.149661	0.110561	0.140724	0.156226	0.177791	0.177955	0.183208	0.172142	0.200521	0.167586	0.201447	0.22899	0.220971	0.244639	0.23492	0.239595	0.406634	0.354828	0.277206	0.271464	0.328109	0.364358	0.363131	0.294582	0.351103	0.351613	0.354466	0.272172	0.291988	0.134023	0.258778	0.266522	0.396072	0.36521	0.255055	0.304316	0.203887	0.235967	0.10594	0.266145	0.330927	0.199543	0.192679	0.0726455	0.15688	0.195955	0.381839	0.497435	0.882377	0.770043	0.331285	0.48781	0.704638	0.730084	0.710126	0.76787	1	0.825659	0.839277	0.888341	0.666404	0.666211	0.547993	0.529939	0.608846	0.217439	0.171494	0.354181	0.570295	0.319508	0.37748	0.578288	0.335001	0.313124	0.343498	0.3955	0.181314		57.1402			0.00977883	0.0238876	0.0397339	0.0323286	0.0629484	0.050378	0.0690544	0.0821371	0.0997068	0.106036	0.115587	0.11464	0.140567	0.123353	0.155338	0.184603	0.185883	0.214368	0.214086	0.226744	0.399077	0.36067	0.291487	0.304479	0.379513	0.434212	0.445478	0.37171	0.455335	0.46832	0.484545	0.381591	0.419608	0.197298	0.390023	0.411037	0.624714	0.588837	0.420171	0.511989	0.350171	0.413539	0.189376	0.485082	0.614756	0.37768	0.371442	0.142591	0.313427	0.398363	0.789636	1.04612	1.88659	1.67341	0.731537	1.09427	1.60536	1.68893	1.66765	1.83017	2.41849	2.02578	2.08861	2.24185	1.70512	1.72798	1.44056	1.41167	1.64321	0.594465	0.474865	0.993139	1.61912	0.918312	1.09816	1.70262	0.998067	0.943864	1.04746	1.2199	0.565609		57.1402
P23198	P23198	reviewed	CBX3_MOUSE	Chromobox protein homolog 3 (Heterochromatin protein 1 homolog gamma) (HP1 gamma) (M32) (Modifier 2 protein)	Cbx3	Mus musculus (Mouse)	0	0	0	0	0	0	0	0	0	0	0	0	0	0	0	0	0	0	0	0	0	0	0	0	0	0	0	0	0	0	0	0	0	0	0	0	0	0	0	0	0	0	0	0	0	0	0	0.115347	0.650289	0.693721	0.485526	0.922337	1	0.653448	0	0.220962	0	0	0	0.065306	0	0	0	0	0	0	0	0	0	0	0	0	0	0	0	0	0	0	0	0	0		59.881			0	0	0	0	0	0	0	0	0	0	0	0	0	0	0	0	0	0	0	0	0	0	0	0	0	0	0	0	0	0	0	0	0	0	0	0	0	0	0	0	0	0	0	0	0	0	0	1.34378	7.71104	8.37037	5.95931	11.5126	12.69	8.42818	0	2.94191	0	0	0	0.923833	0	0	0	0	0	0	0	0	0	0	0	0	0	0	0	0	0	0	0	0	0		59.881
F6XC25	F6XC25	unreviewed	F6XC25_MOUSE	Coiled-coil and C2 domain containing 1B	Cc2d1b	Mus musculus (Mouse)	0	0	0	0	0	0	0	0	0	0	0	0	0	0	0	0	0	0	0	0	0	0	0	0	0	0	0	0	0	0	0	0	0	0	0	0	0	0	0	0	0	0	0	0	0	0	0.487081	1	0.930044	0.941923	0.172135	0	0	0	0	0	0	0	0	0	0	0	0	0	0	0	0	0	0	0	0	0	0	0	0	0	0	0	0	0	0		56.8052			0	0	0	0	0	0	0	0	0	0	0	0	0	0	0	0	0	0	0	0	0	0	0	0	0	0	0	0	0	0	0	0	0	0	0	0	0	0	0	0	0	0	0	0	0	0	7.58654	15.8587	15.0127	15.4712	2.87608	0	0	0	0	0	0	0	0	0	0	0	0	0	0	0	0	0	0	0	0	0	0	0	0	0	0	0	0	0	0		56.8052
Q8CH18	Q8CH18	reviewed	CCAR1_MOUSE	Cell division cycle and apoptosis regulator protein 1 (Cell cycle and apoptosis regulatory protein 1) (CARP-1)	Ccar1 Carp1	Mus musculus (Mouse)	0	0	0	0	0	0	0	0	0	0	0	0	0	0	0	0	0	0	0	0	0	0	0	0	0	0	0	0	0	0	0.159159	0.324065	0.722599	0.948454	1	0.531154	0.220057	0.0748253	0	0	0	0	0	0	0	0	0	0	0.125547	0	0	0	0	0	0	0	0	0	0	0.162973	0	0	0	0	0	0	0	0	0	0	0	0	0	0	0	0	0	0	0	0	0		43.7087			0	0	0	0	0	0	0	0	0	0	0	0	0	0	0	0	0	0	0	0	0	0	0	0	0	0	0	0	0	0	1.45407	3.03657	6.9402	9.33161	10.073	5.47475	2.31973	0.806301	0	0	0	0	0	0	0	0	0	0	1.67638	0	0	0	0	0	0	0	0	0	0	2.59606	0	0	0	0	0	0	0	0	0	0	0	0	0	0	0	0	0	0	0	0	0		43.7087
Q9D8X2	Q9D8X2	reviewed	CC124_MOUSE	Coiled-coil domain-containing protein 124	Ccdc124	Mus musculus (Mouse)	0	0	0	0	0	0	0	0	0	0	0	0	0	0	0	0	0	0	0	0	0	0	0	0	0	0	0	0	0	0	0	0	0	0	0	0	0	0	0	0	0	0	0	0	0	0	0	0	0	0	0	0	0	0.404452	0.842344	1	0.767993	0.857431	0.809454	0.647879	0.864263	0.454497	0.157019	0	0	0	0	0	0	0	0	0	0	0	0	0	0	0	0	0	0		66.0571			0	0	0	0	0	0	0	0	0	0	0	0	0	0	0	0	0	0	0	0	0	0	0	0	0	0	0	0	0	0	0	0	0	0	0	0	0	0	0	0	0	0	0	0	0	0	0	0	0	0	0	0	0	3.68476	7.79795	9.40439	7.33536	8.31561	7.96925	6.47371	8.76286	4.67498	1.63818	0	0	0	0	0	0	0	0	0	0	0	0	0	0	0	0	0	0		66.0571
Q9JIG7	Q9JIG7	reviewed	CCD22_MOUSE	Coiled-coil domain-containing protein 22	Ccdc22 DXImx40e	Mus musculus (Mouse)	0	0	0.0187797	0	0	0	0.0237609	0	0	0.0957396	0	0.160875	0.0422403	0	0.120602	0.0537915	0.154903	0.143731	0.224801	0.225698	0.197588	0.295379	0.259044	0.246499	0.23911	0.234993	0.263428	0.231392	0.264213	0.241496	0.237946	0.180504	0.217329	0.235021	0.247457	0.258126	0.257894	0.196092	0.361532	0.180628	0.184393	0.377224	0.662914	1	0.742899	0.404352	0.275638	0.268305	0.0613096	0	0	0	0	0	0	0.124259	0	0	0	0	0	0	0	0	0	0	0	0	0	0	0	0	0	0	0	0	0.0304346	0	0	0	0		42.3762			0	0	0.0183354	0	0	0	0.0324782	0	0	0.158907	0	0.29843	0.0824819	0	0.259047	0.120793	0.362972	0.350827	0.570654	0.594968	0.540156	0.836334	0.758747	0.770135	0.770395	0.780072	0.900183	0.813302	0.954459	0.895974	0.906033	0.704935	0.869966	0.963736	1.03889	1.10888	1.13307	0.880683	1.659	0.846502	0.882151	1.8415	3.30087	5.07697	3.84421	2.13184	1.48014	1.46696	0.341197	0	0	0	0	0	0	0.776445	0	0	0	0	0	0	0	0	0	0	0	0	0	0	0	0	0	0	0	0	0.252574	0	0	0	0		42.3762
Q78PG9	Q78PG9	reviewed	CCD25_MOUSE	Coiled-coil domain-containing protein 25	Ccdc25	Mus musculus (Mouse)	0	0	0	0	0	0	0	0	0	0	0.213542	0	0	0	0	0	0	0	0	0	0	0	0	0	0	0	0	0	0	0	0	0	0	0	0	0	0	0	0	0	0	0	0	0	0	0	0	0	0	0	0	0	1	0.790626	0	0.185295	0	0	0	0	0	0	0	0	0	0	0	0	0	0	0	0	0	0	0	0	0	0	0	0	0		57.4211			0	0	0	0	0	0	0	0	0	0	1.75557	0	0	0	0	0	0	0	0	0	0	0	0	0	0	0	0	0	0	0	0	0	0	0	0	0	0	0	0	0	0	0	0	0	0	0	0	0	0	0	0	0	27.8607	22.3885	0	5.41635	0	0	0	0	0	0	0	0	0	0	0	0	0	0	0	0	0	0	0	0	0	0	0	0	0		57.4211
Q8VC31	Q8VC31	reviewed	CCDC9_MOUSE	Coiled-coil domain-containing protein 9	Ccdc9	Mus musculus (Mouse)	0	0	0	0	0	0	0	0	0	0	0	0.707164	0	0	0	0	0	0	0	0	0	0	0	0	0	0	0	0	0	0	0	0	0	0	0	0	0	0	0	0	0	0	0	0	0	0	0	0	0	0	0	0	0	0	0	1	0.706314	0.301101	0.800592	0.323568	0	0	0	0	0	0	0	0	0	0	0	0	0	0	0	0	0	0	0	0	0		57.0139			0	0	0	0	0	0	0	0	0	0	0	3.50014	0	0	0	0	0	0	0	0	0	0	0	0	0	0	0	0	0	0	0	0	0	0	0	0	0	0	0	0	0	0	0	0	0	0	0	0	0	0	0	0	0	0	0	16.6721	11.9598	5.17687	13.9733	5.73173	0	0	0	0	0	0	0	0	0	0	0	0	0	0	0	0	0	0	0	0	0		57.0139
Q8C3X2	Q8C3X2	reviewed	CC90B_MOUSE	Coiled-coil domain-containing protein 90B, mitochondrial	Ccdc90b	Mus musculus (Mouse)	0.0237204	0.104604	0.099872	0.137969	0.243305	0.287225	0.274292	0.36931	0.369372	0.388982	0.455149	0.506682	0.501636	0.580967	0.576822	0.601908	0.611992	0.642319	0.662927	0.650737	0.767757	0.715092	0.849198	0.952936	0.918489	0.973634	0.977642	0.923529	0.84479	0.931518	0.935418	0.88407	0.86553	0.770611	0.765983	0.709871	0.825072	0.777544	0.667228	0.603734	0.466627	0.417506	0.34528	0.281245	0.202281	0.18566	0.212552	0.103988	0.0446846	0	0	0.821664	0	1	0	0	0	0	0.0330931	0	0	0	0	0	0	0	0	0	0	0	0	0.0117576	0.0159573	0	0	0	0	0	0	0	0		35.6404			0.00656808	0.032585	0.0345677	0.0525292	0.101055	0.129238	0.132913	0.191738	0.204555	0.228878	0.283565	0.333208	0.347253	0.422277	0.439229	0.479165	0.508374	0.555798	0.596575	0.608129	0.74406	0.717772	0.881772	1.05546	1.04909	1.14578	1.18433	1.15075	1.08188	1.22518	1.26269	1.22398	1.22827	1.12024	1.14002	1.08108	1.28508	1.23797	1.08542	1.00303	0.791393	0.722535	0.609492	0.506192	0.371072	0.347007	0.404627	0.201556	0.0881574	0	0	1.70637	0	2.14594	0	0	0	0	0.0767431	0	0	0	0	0	0	0	0	0	0	0	0	0.0325563	0.0447373	0	0	0	0	0	0	0	0		35.6404
E9QAD4	E9QAD4	unreviewed	E9QAD4_MOUSE	Coiled-coil domain-containing protein 93	Ccdc93	Mus musculus (Mouse)	0	0	0	0	0.0665819	0	0	0	0	0	0.0219048	0.0441261	0.111158	0.173298	0.0476957	0.253612	0.0788361	0.0948661	0.0850782	0.140924	0	0.209646	0.248137	0.118037	0.238812	0.176526	0.286058	0.265969	0.240855	0.0370832	0.369984	0.143533	0.283595	0.0636045	0.20511	0.324051	0.283141	0.312409	0.29687	0.280987	0.266854	0.383748	0.674525	0.998852	0.70759	0.379264	0.36741	1	0	0	0	0	0	0	0	0	0	0	0	0	0	0	0	0	0	0	0	0	0	0	0	0	0	0	0	0	0	0	0	0	0		43.8726			0	0	0	0	0.0777165	0	0	0	0	0	0.0383519	0.0815502	0.216245	0.353988	0.102065	0.567379	0.18404	0.230689	0.215163	0.370104	0	0.59137	0.724083	0.367406	0.76656	0.583798	0.973865	0.931343	0.866828	0.137068	1.40354	0.558455	1.13099	0.259844	0.85789	1.38689	1.23934	1.39784	1.35719	1.31191	1.27188	1.86635	3.34614	5.0522	3.64782	1.9921	1.96558	5.44708	0	0	0	0	0	0	0	0	0	0	0	0	0	0	0	0	0	0	0	0	0	0	0	0	0	0	0	0	0	0	0	0	0		43.8726
Q8BGU5	Q8BGU5	reviewed	CCNY_MOUSE	Cyclin-Y (Cyclin fold protein 1)	Ccny Cfp1	Mus musculus (Mouse)	0	0	0	0.0560315	0.0908696	0	0.0894035	0.108801	0.298272	0.1209	0.114823	0.175273	0.110895	0	0.155661	0.335194	0.283252	0.258779	0.337124	0.231886	0.549514	0.419535	0.451237	0.623296	0.554301	0.562145	0.69092	0.799258	0.526323	0.648009	1	0.592607	0.657424	0.647207	0.826475	0.794842	0.700461	0.500472	0.587763	0.47771	0.37741	0.513475	0.263748	0.236877	0.252039	0.0987256	0.240737	0.290047	0.319027	0.687312	0.530467	0.158208	0	0	0	0	0	0	0	0	0	0	0	0	0	0	0	0	0	0	0	0	0	0	0	0	0	0	0	0	0		39.4604			0	0	0	0.0318612	0.0563686	0	0.0647023	0.0843649	0.2467	0.106246	0.106842	0.172149	0.114652	0	0.177027	0.39853	0.351416	0.334431	0.453107	0.323649	0.795379	0.628932	0.699783	1.03105	0.945577	0.988017	1.25007	1.4874	1.00668	1.27292	2.01605	1.22536	1.39337	1.40517	1.83711	1.80788	1.62942	1.19008	1.42803	1.18534	0.955975	1.32717	0.69534	0.636741	0.690527	0.275588	0.684453	0.83964	0.940026	2.06072	1.61789	0.490701	0	0	0	0	0	0	0	0	0	0	0	0	0	0	0	0	0	0	0	0	0	0	0	0	0	0	0	0	0		39.4604
A0A494BAJ5	A0A494BAJ5	unreviewed	A0A494BAJ5_MOUSE	Superoxide dismutase [Cu-Zn] (EC 1.15.1.1)	Ccs	Mus musculus (Mouse)	0	0	0	0	0	0	0	0	0	0	0.0491433	0	0	0	0	0	0	0	0	0	0	0	0	0	0.0620501	0	0	0	0	0	0	0	0	0	0	0.0436898	0	0	0	0	0.0152428	0	0	0	0	0	0.0621302	0.107984	0.118521	0.11693	0.18705	0.405691	0.622534	1	0.588188	0.477383	0.384224	0.167573	0.122757	0.0798179	0.0433092	0	0	0	0	0	0	0	0	0	0	0	0	0	0	0	0	0	0	0	0		61.0712			0	0	0	0	0	0	0	0	0	0	0.19006	0	0	0	0	0	0	0	0	0	0	0	0	0	0.439956	0	0	0	0	0	0	0	0	0	0	0.413035	0	0	0	0	0.160477	0	0	0	0	0	0.734207	1.29927	1.45152	1.45716	2.37117	5.22997	8.15918	13.3213	7.96178	6.56448	5.366	2.37631	1.76715	1.16617	0.64207	0	0	0	0	0	0	0	0	0	0	0	0	0	0	0	0	0	0	0	0		61.0712
A0A0R4J2A7	A0A0R4J2A7	unreviewed	A0A0R4J2A7_MOUSE	Coiled-coil serine rich 2	Ccser2	Mus musculus (Mouse)	0	0	0.0542636	0.104962	0.12252	0.195823	0.191936	0.204575	0.154078	0.112622	0	0.222504	0.25929	0.349709	0.405929	0.159052	0.135877	0.178819	0.481008	0.220836	0.422898	0.292139	0.211238	0.880753	0.638474	0.319194	0.538477	0.967363	0.756139	1	0.700686	0.691927	0.935074	0.26738	0.209802	0.245486	0.198312	0.334041	0	0	0.202136	0	0	0.13932	0	0	0	0	0	0	0	0	0	0	0	0	0	0	0	0	0	0	0	0	0	0	0	0	0	0	0	0	0	0	0	0	0	0	0	0	0		32.8505			0	0	0.0401814	0.0854952	0.108869	0.188505	0.198977	0.227227	0.182549	0.141771	0	0.313046	0.384002	0.543805	0.661286	0.270885	0.241476	0.331032	0.926067	0.44152	0.876819	0.627341	0.469256	2.08699	1.56018	0.803619	1.39557	2.57875	2.07167	2.81385	2.02351	2.04945	2.83888	0.831563	0.66803	0.799829	0.660814	1.13782	0	0	0.733426	0	0	0.536457	0	0	0	0	0	0	0	0	0	0	0	0	0	0	0	0	0	0	0	0	0	0	0	0	0	0	0	0	0	0	0	0	0	0	0	0	0		32.8505
P80314	P80314	reviewed	TCPB_MOUSE	T-complex protein 1 subunit beta (TCP-1-beta) (CCT-beta)	Cct2 Cctb	Mus musculus (Mouse)	0.00290416	0.00239751	0.00441057	0.00483703	0.0153885	0.0108481	0.00825229	0.0086226	0.00946407	0.00853407	0.00851434	0.0140429	0.0125556	0.0160504	0.0130221	0.015239	0.0153544	0.0166351	0.0216518	0.020877	0.0283138	0.028223	0.0346678	0.0362917	0.0380913	0.0314518	0.0548785	0.0298343	0.0346531	0.0373582	0.0446181	0.0417201	0.0489223	0.0567598	0.060295	0.0712462	0.0788972	0.081025	0.128085	0.204636	0.460081	1	0.737419	0.436875	0.213362	0.109459	0.0738466	0.0594127	0.0512374	0.0551866	0.0453585	0.0363973	0.0558389	0.049376	0.0479896	0.0229509	0.0202984	0.0213725	0.0169138	0.0120086	0.0121069	0	0.00388397	0.0015898	0.008233	0.00765264	0.00450612	0.0066033	0.00529797	0.00143971	0.00272508	0.00323038	0.00423275	0.00166484	0.00169682	0	0.00989945	0.00338065	0.00675894	0.00995564	0.00702369		48.7809			0.00462185	0.00429248	0.00877405	0.0105846	0.0367353	0.0280546	0.0229831	0.0257297	0.0301233	0.0288609	0.030488	0.053078	0.0499544	0.0670517	0.0569915	0.0697251	0.0733077	0.0827316	0.111988	0.112134	0.157711	0.162819	0.206896	0.231027	0.25006	0.212731	0.382099	0.21366	0.255064	0.282406	0.346163	0.331979	0.399021	0.474237	0.515769	0.623619	0.706284	0.74145	1.19757	1.95402	4.48473	9.94661	7.48152	4.51925	2.24956	1.17585	0.807976	0.66187	0.580988	0.636747	0.532373	0.434436	0.677598	0.608994	0.601441	0.292204	0.26247	0.280612	0.225435	0.162445	0.166183	0	0.054858	0.0227709	0.11956	0.112654	0.067231	0.0998343	0.0811532	0.0223396	0.0428264	0.0514101	0.0682045	0.0271576	0.0280169	0	0.167392	0.0578367	0.116978	0.174284	0.124354		48.7809
P80318	P80318	reviewed	TCPG_MOUSE	T-complex protein 1 subunit gamma (TCP-1-gamma) (CCT-gamma) (Matricin) (mTRiC-P5)	Cct3 Cctg	Mus musculus (Mouse)	0.00083177	0.00294235	0.00375411	0.00394692	0.00546422	0.00458093	0.00570982	0.0057212	0.00586467	0.00658296	0.00627734	0.00917493	0.0105572	0.0106422	0.0102478	0.0112768	0.0148129	0.0120311	0.0178346	0.0135046	0.0213972	0.0228928	0.0282942	0.0295469	0.0313782	0.03222	0.0499895	0.037497	0.0354029	0.0387304	0.0393925	0.0378066	0.0447205	0.0462314	0.0564189	0.0623277	0.0671399	0.0617217	0.102894	0.217787	0.558554	1	0.707546	0.376707	0.169006	0.0888566	0.0543243	0.0411297	0.024572	0.0243856	0.0119258	0.00890695	0.00682254	0.00512272	0.00722313	0.00701001	0.00653918	0.00521022	0.00415779	0.000694859	0.00274825	0.00108375	0.00177197	0	0.00428781	0.0060973	0.00616826	0.00416556	0.00441868	0.0026303	0.00134278	0.0035529	0	0.00121418	0.000782897	0.00144753	0.0100613	0.00208501	0.00594778	0	0.00807068		48.1167			0.00151158	0.00601554	0.00852796	0.00986254	0.0148953	0.013528	0.0181589	0.0194947	0.0213158	0.0254219	0.0256677	0.0395999	0.0479642	0.0507679	0.0512143	0.0589183	0.0807586	0.0683254	0.105335	0.0828293	0.136098	0.150811	0.192822	0.214783	0.235223	0.248853	0.397453	0.306646	0.297563	0.334329	0.348992	0.343531	0.416513	0.441088	0.551102	0.622977	0.686328	0.644962	1.09856	2.37471	6.21727	11.3582	8.19716	4.44985	2.03477	1.08999	0.678727	0.523218	0.318166	0.321291	0.159838	0.1214	0.0945397	0.072149	0.103372	0.101915	0.096555	0.0781156	0.0632813	0.0107336	0.0430769	0.0172332	0.0285794	0	0.0711044	0.102496	0.10509	0.0719159	0.0772898	0.0466056	0.0240975	0.064567	0	0.0226171	0.0147612	0.0276214	0.194272	0.0407329	0.117547	0	0.163169		48.1167
P80315	P80315	reviewed	TCPD_MOUSE	T-complex protein 1 subunit delta (TCP-1-delta) (A45) (CCT-delta)	Cct4 Cctd	Mus musculus (Mouse)	0	0	0.00535686	0.260107	0.00982304	0.00578838	0.00858373	0.0185637	0.0140517	0.0905381	0.00976952	0.0247801	0.0246019	0.0283635	0.0210065	0.018758	0.0222895	0.0302292	0.0256879	0.0321782	0.0366837	0.0268647	0.036257	0.0428626	0.0443153	0.0463204	0.0514635	0.0458011	0.0303465	0.041903	0.0609797	0.0451686	0.0640874	0.0582842	0.0573608	0.0623506	0.0859918	0.0640695	0.102733	0.229878	0.566182	1	0.716661	0.380969	0.183611	0.0988769	0.0637825	0.0452152	0.0403233	0.0304154	0.0339037	0.0221869	0	0	0	0.015043	0.00746705	0	0.0187779	0.0169425	0.053987	0	0.0326367	0	0.0146913	0	0	0.00270555	0	0	0	0	0	0	0	0	0.0127158	0	0.0154422	0	0.00987981		45.2727			0	0	0.0101714	0.543268	0.0223818	0.0142879	0.0228177	0.0528717	0.0426892	0.292246	0.0333898	0.0893975	0.093426	0.113096	0.0877495	0.0819188	0.101573	0.143494	0.126815	0.164966	0.195029	0.147927	0.206529	0.260433	0.277675	0.299033	0.342007	0.313074	0.213196	0.302341	0.451563	0.343056	0.498913	0.464803	0.468331	0.520909	0.734747	0.5596	0.916801	2.09512	5.26769	9.49377	6.93989	3.7615	1.84775	1.01381	0.66609	0.480774	0.436414	0.334957	0.379811	0.252765	0	0	0	0.182803	0.0921575	0	0.238885	0.218753	0.707306	0	0.43998	0	0.203635	0	0	0.0390424	0	0	0	0	0	0	0	0	0.205225	0	0.255092	0	0.166958		45.2727
P80316	P80316	reviewed	TCPE_MOUSE	T-complex protein 1 subunit epsilon (TCP-1-epsilon) (CCT-epsilon)	Cct5 Ccte Kiaa0098	Mus musculus (Mouse)	0	0.00505105	0.00294537	0.00415493	0.00352729	0.00843479	0.00926932	0.00928233	0.01288	0.0124542	0.0146254	0.0157903	0.0179896	0.0127725	0.0169046	0.0195787	0.0183306	0.0123911	0.0207834	0.0214374	0.0295932	0.0254047	0.0317422	0.0419648	0.0287217	0.0412331	0.0473412	0.0392585	0.0345293	0.0368243	0.0465499	0.0431099	0.0537877	0.0550969	0.056878	0.0540446	0.0702847	0.0718406	0.0983705	0.196563	0.584789	1	0.658195	0.375413	0.185714	0.102472	0.0549226	0.0561939	0.0419346	0.0404863	0.0432389	0.074317	0.0642087	0.0567807	0.0209421	0.0241411	0.0162098	0.00972782	0.00353932	0.00339067	0.0060552	0	0	0	0	0	0.00381957	0	0	0	0	0	0	0	0	0	0	0	0	0	0		47.9032			0	0.00953381	0.00617706	0.00958514	0.00887697	0.0229964	0.0272156	0.0292005	0.0432193	0.0444023	0.0552105	0.0629198	0.0754561	0.0562519	0.0779954	0.0944398	0.0922636	0.0649672	0.113327	0.121389	0.173777	0.154509	0.19971	0.281629	0.198777	0.294014	0.347496	0.2964	0.267937	0.293468	0.380737	0.361643	0.462498	0.48531	0.512927	0.49871	0.663309	0.69306	0.969628	1.97873	6.00949	10.4861	7.03991	4.09407	2.06425	1.16049	0.633514	0.659963	0.501291	0.492468	0.535019	0.935152	0.821421	0.738304	0.276697	0.324025	0.22097	0.134649	0.0497322	0.0483545	0.0876233	0	0	0	0	0	0.0600785	0	0	0	0	0	0	0	0	0	0	0	0	0	0		47.9032
P80317	P80317	reviewed	TCPZ_MOUSE	T-complex protein 1 subunit zeta (TCP-1-zeta) (CCT-zeta-1)	Cct6a Cct6 Cctz Cctz1	Mus musculus (Mouse)	0	0	0.00442087	0.00209064	0.00600107	0.00822752	0.0142781	0.0143888	0.0140257	0.0121943	0.0211614	0.0155894	0.0171671	0.0178592	0.0214647	0.0162059	0.0213865	0.0203503	0.0248516	0.0194606	0.0294761	0.0335545	0.0390471	0.0427042	0.0401814	0.0401717	0.0551832	0.0412499	0.0400228	0.0442949	0.0538339	0.0472677	0.054149	0.0573887	0.0664549	0.0780805	0.0742933	0.0936201	0.120924	0.202487	0.512722	1	0.726974	0.398992	0.188709	0.0944152	0.0653317	0.051104	0.0318865	0.0318329	0.287761	0.0520293	0.0780011	0	0	0	0.0160891	0	0.0268969	0.009164	0.00929961	0	0	0	0.00768222	0.00423142	0.0492952	0	0.0233228	0	0	0.05144	0	0.0543957	0	0	0.00945901	0	0.0508318	0.0129408	0.0194828		49.59			0	0	0.0082023	0.00426678	0.013361	0.0198445	0.0370874	0.0400446	0.0416362	0.0384622	0.0706716	0.0549553	0.0637021	0.0695838	0.0876142	0.0691556	0.0952308	0.0943929	0.119882	0.0974869	0.153128	0.180541	0.217339	0.253541	0.246018	0.253412	0.358346	0.27552	0.274749	0.312295	0.389536	0.350794	0.411909	0.447201	0.530179	0.637416	0.620282	0.799014	1.05448	1.80329	4.66128	9.27678	6.87886	3.84942	1.85565	0.945939	0.666675	0.53097	0.337217	0.342556	3.15001	0.579198	0.882791	0	0	0	0.194032	0	0.334352	0.115617	0.119053	0	0	0	0.104049	0.0580958	0.685951	0	0.333196	0	0	0.763517	0	0.827573	0	0	0.149174	0	0.820507	0.211286	0.321713		49.59
P42932	P42932	reviewed	TCPQ_MOUSE	T-complex protein 1 subunit theta (TCP-1-theta) (CCT-theta)	Cct8 Cctq	Mus musculus (Mouse)	0.000724349	0.00274346	0.00389125	0.00444153	0.00647752	0.00554227	0.00620728	0.00664004	0.00709638	0.00705254	0.00812279	0.0123198	0.00986464	0.00987865	0.0114237	0.0126153	0.0147144	0.0134627	0.0155995	0.0164176	0.0178174	0.0196131	0.0244857	0.0225677	0.025708	0.0250203	0.035476	0.0314198	0.0292552	0.0324165	0.0384867	0.0355636	0.0369248	0.0420942	0.0460722	0.0484863	0.0667291	0.07618	0.096332	0.223036	0.594305	1	0.726859	0.389769	0.181157	0.106599	0.0784338	0.0600293	0.0434323	0.0456849	0.0455191	0.0382854	0.0273783	0.0224359	0.01348	0.0105254	0.00962968	0.0057904	0.0070306	0.00571891	0.00659185	0.000482837	0.00431511	0.00551288	0.0074251	0.0050663	0.00469113	0.00274523	0.00186867	0.00232332	0.00239101	0.00128795	0	0.00205446	0.00283911	0.0022798	0.00655516	0.00377043	0.0045065	0.0144477	0.00378255		48.9331			0.00124729	0.00531458	0.00837562	0.0105161	0.0167309	0.0155081	0.018705	0.0214383	0.0244391	0.0258061	0.0314707	0.050383	0.0424658	0.0446524	0.0540951	0.0624533	0.0760119	0.0724439	0.0872995	0.0954116	0.107382	0.122426	0.158111	0.155441	0.182604	0.183105	0.267258	0.243464	0.232988	0.265141	0.323075	0.306192	0.32586	0.380539	0.426418	0.459198	0.646333	0.75427	0.974533	2.30433	6.26807	10.7621	7.979	4.36253	2.06662	1.23901	0.928527	0.723569	0.532864	0.570333	0.578061	0.494439	0.359472	0.299408	0.182793	0.144993	0.134727	0.0822585	0.10139	0.0837049	0.0979005	0.00727489	0.0659445	0.0854358	0.116668	0.0806958	0.0757298	0.0449077	0.0309707	0.039006	0.0406571	0.0221778	0	0.036261	0.050721	0.0412196	0.119931	0.069794	0.0843892	0.273658	0.0724607		48.9331
Q8C1Y8	Q8C1Y8	reviewed	CCZ1_MOUSE	Vacuolar fusion protein CCZ1 homolog	Ccz1	Mus musculus (Mouse)	0	0	0	0	0.0121711	0	0.0633845	0	0	0	0.109879	0.18063	0.0371785	0	0.278746	0	0.100829	0.0542354	0.112849	0.0429467	0	0	0.0832566	0.163378	0.0715145	0.132888	0.160196	0.0691265	0	0	0.499875	0.138043	0.204664	0	0.0419996	0	0.184152	0.399811	0.0604334	0.104076	0.0800898	0.195069	0.0397563	0	0.0379181	0.242173	0.649013	1	0.48523	0.040809	0	0	0.335768	0.25471	0.211968	0.0630719	0	0	0	0	0	0	0	0	0	0	0	0	0	0	0	0	0	0	0	0	0	0	0	0	0		46.0676			0	0	0	0	0.0210396	0	0.127831	0	0	0	0.284913	0.494388	0.107114	0	0.883399	0	0.348595	0.195321	0.422665	0.16704	0	0	0.359803	0.753129	0.339965	0.650863	0.807689	0.358486	0	0	2.80835	0.795429	1.20879	0	0.260159	0	1.19375	2.64935	0.409167	0.719645	0.565326	1.40502	0.29208	0	0.2895	1.88384	5.14211	8.06703	3.98426	0.340965	0	0	2.95049	2.2749	1.9237	0.581489	0	0	0	0	0	0	0	0	0	0	0	0	0	0	0	0	0	0	0	0	0	0	0	0	0		46.0676
O35566	O35566	reviewed	CD151_MOUSE	CD151 antigen (GP27) (Membrane glycoprotein SFA-1) (Platelet-endothelial tetraspan antigen 3) (PETA-3) (CD antigen CD151)	Cd151 Peta3	Mus musculus (Mouse)	0	0	0	0.0643956	0.071385	0.0875199	0.0744999	0.179508	0.209909	0.169076	0.201848	0.272129	0.320056	0.305883	0.236302	0.418539	0.359201	0.36904	0.469656	0.431789	0.610244	0.493032	0.675558	0.73056	0.741777	0.840711	0.884397	0.916429	0.798438	1	0.975839	0.830125	0.760913	0.828448	0.739457	0.83386	0.825709	0.632481	0.499362	0.454081	0.365116	0.329395	0.218845	0.182946	0.120462	0.0650505	0.0831557	0.0273759	0	0	0	0	0	0	0	0	0	0	0	0	0.0142598	0	0	0	0	0	0	0	0	0	0	0	0	0	0	0	0	0	0	0	0		35.702			0	0	0	0.0341889	0.0413451	0.0549144	0.0503408	0.129961	0.162102	0.138729	0.175361	0.249554	0.308952	0.310035	0.250915	0.464622	0.416088	0.445296	0.589372	0.562693	0.824703	0.690096	0.978182	1.12835	1.18147	1.37963	1.494	1.59235	1.42587	1.83409	1.83687	1.60265	1.50576	1.67939	1.53468	1.77085	1.79339	1.40424	1.13279	1.05199	0.863502	0.79492	0.538696	0.459157	0.30815	0.169543	0.220745	0.0739933	0	0	0	0	0	0	0	0	0	0	0	0	0.0474896	0	0	0	0	0	0	0	0	0	0	0	0	0	0	0	0	0	0	0	0		35.702
Q2VLH6	Q2VLH6	reviewed	C163A_MOUSE	Scavenger receptor cysteine-rich type 1 protein M130 (CD antigen CD163) [Cleaved into: Soluble CD163 (sCD163)]	Cd163 M130	Mus musculus (Mouse)	0	0	0.0509714	0.0694445	0.0444449	0.100392	0.147999	0.158649	0.16635	0.203987	0.250879	0.291034	0.28733	0.334502	0.373206	0.37636	0.448666	0.457256	0.536994	0.575058	0.646599	0.640649	0.760013	0.794616	0.918473	0.886868	1	0.913547	0.817761	0.893569	0.888532	0.791207	0.796414	0.692638	0.600585	0.568448	0.466127	0.325962	0.238171	0.23459	0.141629	0.128223	0.0661813	0.0291039	0.0985404	0.143018	0.158967	0.110102	0	0	0	0	0	0	0	0.219372	0	0	0.168176	0.114868	0	0	0	0	0	0.0919559	0	0	0	0	0	0	0	0.0426846	0	0	0	0	0	0	0		35.0111			0	0	0.0251573	0.0377023	0.0263233	0.0644141	0.102264	0.117453	0.131365	0.171155	0.222881	0.27292	0.283628	0.3467	0.405235	0.427236	0.531461	0.564204	0.689096	0.766324	0.893573	0.916969	1.12533	1.255	1.49595	1.48825	1.72745	1.62319	1.49336	1.6759	1.71031	1.56202	1.61161	1.43579	1.27462	1.23447	1.03527	0.74005	0.552489	0.55576	0.342519	0.316425	0.166588	0.074695	0.257767	0.381172	0.431525	0.304312	0	0	0	0	0	0	0	0.692943	0	0	0.556131	0.385518	0	0	0	0	0	0.335852	0	0	0	0	0	0	0	0.172751	0	0	0	0	0	0	0		35.0111
E9QMY1	E9QMY1	unreviewed	E9QMY1_MOUSE	CD200 molecule	Cd200	Mus musculus (Mouse)	0	0	0	0.0199536	0.0425236	0.0536965	0.0699912	0.0679046	0.0995927	0.132435	0.138084	0.140278	0.176929	0.162281	0.22401	0.197446	0.255315	0.282288	0.269584	0.297418	0.409207	0.378464	0.483401	0.500983	0.565584	0.605405	0.661502	0.645758	0.620189	0.731212	0.780511	0.720668	0.789705	0.760973	0.724784	1	0.887851	0.761457	0.641845	0.653885	0.478923	0.392694	0.283901	0.248857	0.157509	0.121618	0.112461	0.0779854	0.077593	0	0	0	0	0	0	0	0	0	0	0	0	0	0	0	0	0	0.0305418	0	0	0	0	0	0	0	0	0	0.0325737	0	0	0	0		38.2455			0	0	0	0.0122157	0.0283999	0.0388504	0.0545352	0.0566887	0.0886856	0.125302	0.138332	0.148337	0.19694	0.189667	0.274281	0.252744	0.34103	0.392769	0.390097	0.446927	0.637686	0.610842	0.807114	0.892234	1.03876	1.14559	1.28856	1.29383	1.27712	1.54644	1.69414	1.60436	1.802	1.77879	1.73454	2.44883	2.22361	1.94944	1.67893	1.74682	1.30607	1.09277	0.805828	0.720208	0.464607	0.365509	0.344246	0.243056	0.246152	0	0	0	0	0	0	0	0	0	0	0	0	0	0	0	0	0	0.127486	0	0	0	0	0	0	0	0	0	0.154096	0	0	0	0		38.2455
A0A3B2W812	A0A3B2W812	unreviewed	A0A3B2W812_MOUSE	CD2-associated protein	Cd2ap	Mus musculus (Mouse)	0	0	0	0	0	0	0	0	0	0	0	0	0	0	0	0	0	0	0	0	0	0	0	0	0	0	0	0	0	0	0	0	0	0	0	0	0	0	0.0738651	0	0	0	0.09576	0.126605	0.186768	0.215325	0.227285	0.36898	0.426883	0.358027	0.611643	0.438377	1	0.391963	0.247164	0.132963	0.0309224	0.0318619	0.0518465	0	0	0	0	0	0	0	0	0	0	0	0	0	0	0	0	0	0	0	0	0	0		58.6267			0	0	0	0	0	0	0	0	0	0	0	0	0	0	0	0	0	0	0	0	0	0	0	0	0	0	0	0	0	0	0	0	0	0	0	0	0	0	0.692084	0	0	0	0.97359	1.31243	1.97334	2.31798	2.49204	4.1192	4.85071	4.13967	7.19402	5.2435	12.1605	4.84461	3.10418	1.69642	0.40069	0.419215	0.692494	0	0	0	0	0	0	0	0	0	0	0	0	0	0	0	0	0	0	0	0	0	0		58.6267
Q1ERP8	Q1ERP8	reviewed	CLM9_MOUSE	CMRF35-like molecule 9 (CLM-9) (CD300 antigen-like family member G) (Nepmucin) (CD antigen CD300g)	Cd300lg Clm9 D11Ertd736e	Mus musculus (Mouse)	0	0	0.0203687	0.0182626	0.0666142	0.0423322	0.0619214	0.0602378	0.0624647	0.0868325	0.079045	0.124301	0.120953	0.117526	0.144766	0.158501	0.1534	0.173981	0.186857	0.189015	0.227087	0.234925	0.276142	0.257616	0.282316	0.292377	0.332431	0.333259	0.316776	0.321405	0.366511	0.338982	0.319431	0.314858	0.320063	0.250618	0.242957	0.176314	0.153906	0.143963	0.0629249	0.0954054	0.0696389	0.0268996	0.0443404	0.161416	0.415572	0.481618	0.537841	0.425559	0.35103	0.247056	0.226702	0.308955	0.955725	1	0.943257	0.726386	0.411628	0.283444	0.28891	0.165677	0.0774055	0.0656274	0.0293897	0.0142143	0.00655303	0.0462528	0	0.0658531	0	0	0	0	0	0	0	0	0	0	0		49.0509			0	0	0.0128068	0.0126308	0.0502603	0.0346012	0.0545062	0.0568117	0.0628394	0.0928129	0.0894591	0.148493	0.152099	0.155178	0.200247	0.229212	0.231481	0.273476	0.305463	0.320876	0.399786	0.428356	0.520871	0.518323	0.585769	0.625028	0.731555	0.754331	0.736938	0.767915	0.898729	0.852539	0.823453	0.831461	0.86533	0.693333	0.687415	0.509943	0.45481	0.434479	0.193863	0.29993	0.223306	0.0879482	0.147759	0.548047	1.4371	1.69577	1.92755	1.5519	1.30219	0.932019	0.869487	1.20438	3.78574	4.02399	3.85497	3.01432	1.73403	1.21186	1.2534	0.729184	0.345547	0.297095	0.134895	0.0661355	0.0309016	0.221019	0	0.322959	0	0	0	0	0	0	0	0	0	0	0		49.0509
Q64314	Q64314	reviewed	CD34_MOUSE	Hematopoietic progenitor cell antigen CD34 (CD antigen CD34)	Cd34	Mus musculus (Mouse)	0	0	0.0164497	0.0232708	0.0365358	0.0593836	0.0456341	0.105238	0.0996559	0.146689	0.194418	0.189646	0.190803	0.330574	0.279745	0.276401	0.372959	0.452174	0.380822	0.642333	0.578838	0.51387	0.655646	0.839715	0.818456	1	0.970815	0.836491	0.616161	0.585102	0.550811	0.47195	0.536554	0.417764	0.359476	0.3787	0.273619	0.233834	0.184119	0.189248	0.105463	0.0449915	0.13949	0.315734	0.12237	0.129437	0	0	0	0	0	0	0	0	0	0.221982	0.266779	0.119746	0.209473	0	0	0	0.0309355	0	0	0	0	0	0	0	0	0	0	0	0	0	0	0	0	0	0		35.4178			0	0	0.00993322	0.0154574	0.0264747	0.0466167	0.0385788	0.0953222	0.0962842	0.150584	0.211321	0.217585	0.230434	0.419198	0.371636	0.383883	0.54051	0.682618	0.597899	1.04726	0.978693	0.899877	1.18774	1.62261	1.63095	2.0531	2.05181	1.81843	1.37666	1.3426	1.29718	1.13995	1.3284	1.05953	0.933404	1.00619	0.743515	0.649527	0.522549	0.548535	0.312052	0.135841	0.429581	0.991416	0.391637	0.422068	0	0	0	0	0	0	0	0	0	0.857884	1.04712	0.47724	0.847491	0	0	0	0.132631	0	0	0	0	0	0	0	0	0	0	0	0	0	0	0	0	0	0		35.4178
Q64314-2	Q64314	reviewed	CD34_MOUSE	Hematopoietic progenitor cell antigen CD34 (CD antigen CD34)	Cd34	Mus musculus (Mouse)	0	0	0	0	0	0	0	0	0.0671584	0.0680031	0.143711	0.18508	0.246452	0	0.217727	0.277991	0.31002	0.226369	0.352073	0.339247	0.526868	0.762166	0.863094	0.918694	0.947525	0.82817	0.930117	1	0.676131	0.642552	0.619988	0.534953	0.559346	0.394533	0.402849	0.308726	0	0	0	0.0705623	0	0	0	0	0	0	0	0	0	0	0	0	0	0	0	0	0	0	0	0	0	0	0	0	0	0	0	0	0	0	0	0	0	0	0	0	0	0	0	0	0		33.1439			0	0	0	0	0	0	0	0	0.080069	0.0861433	0.192755	0.262034	0.367288	0	0.356926	0.476434	0.554427	0.421698	0.682103	0.682533	1.09927	1.64699	1.92941	2.19061	2.32996	2.09818	2.42577	2.68254	1.86413	1.81943	1.80174	1.59448	1.70887	1.23474	1.29079	1.01221	0	0	0	0.252382	0	0	0	0	0	0	0	0	0	0	0	0	0	0	0	0	0	0	0	0	0	0	0	0	0	0	0	0	0	0	0	0	0	0	0	0	0	0	0	0	0		33.1439
Q08857	Q08857	reviewed	CD36_MOUSE	Platelet glycoprotein 4 (Glycoprotein IIIb) (GPIIIB) (PAS IV) (PAS-4) (Platelet glycoprotein IV) (GPIV) (CD antigen CD36)	Cd36	Mus musculus (Mouse)	0.0327251	0.0844349	0.100135	0.117392	0.18067	0.187013	0.23124	0.268861	0.323302	0.330231	0.377755	0.380531	0.509496	0.394302	0.566682	0.56923	0.555532	0.653689	0.640919	0.539508	0.789573	0.598323	0.747695	0.879112	0.815059	0.907718	1	0.779323	0.628602	0.742738	0.802892	0.779541	0.829296	0.809582	0.79368	0.83899	0.549725	0.405828	0.400414	0.393047	0.249444	0.23237	0.183794	0.167635	0.1084	0.0912467	0.0732347	0.0658231	0.0451502	0.0418023	0.0294366	0.0283181	0.0285429	0.0297833	0.0230244	0.0255164	0.0203005	0.0211348	0.0199826	0.0166402	0.0186912	0.0165304	0.0177212	0.0205447	0.0208486	0.0205048	0.0194773	0.0219513	0.0165905	0.00910911	0.0073931	0.0181896	0.0238988	0.0189433	0.0195999	0.024546	0.0171752	0.0162491	0.0189028	0.020383	0.00736799		34.1722			0.0111828	0.0324597	0.0427725	0.0551583	0.0926078	0.103847	0.138284	0.172266	0.220957	0.239799	0.290444	0.308833	0.435263	0.353695	0.532528	0.559237	0.569509	0.698058	0.711798	0.622217	0.944345	0.741163	0.958134	1.20164	1.1489	1.31829	1.49502	1.1984	0.993477	1.20559	1.33753	1.33192	1.45236	1.45241	1.45779	1.57685	1.05667	0.797408	0.803873	0.805873	0.522094	0.496283	0.400388	0.372347	0.245406	0.210471	0.172052	0.157451	0.10993	0.103564	0.0741856	0.0725765	0.0743718	0.0788759	0.0619596	0.0697556	0.0563638	0.059583	0.0571884	0.0483334	0.0550893	0.0494266	0.0537442	0.063185	0.0650101	0.064814	0.0623981	0.0712614	0.0545671	0.0303495	0.0249479	0.0621574	0.0826879	0.0663513	0.0694885	0.0880726	0.0623594	0.0596909	0.0702467	0.0766181	0.0280104		34.1722
P56528	P56528	reviewed	CD38_MOUSE	ADP-ribosyl cyclase/cyclic ADP-ribose hydrolase 1 (EC 3.2.2.-) (EC 3.2.2.6) (2'-phospho-ADP-ribosyl cyclase) (2'-phospho-ADP-ribosyl cyclase/2'-phospho-cyclic-ADP-ribose transferase) (EC 2.4.99.20) (2'-phospho-cyclic-ADP-ribose transferase) (ADP-ribosyl cyclase 1) (ADPRC 1) (Cyclic ADP-ribose hydrolase 1) (cADPR hydrolase 1) (I-19) (NIM-R5 antigen) (CD antigen CD38)	Cd38	Mus musculus (Mouse)	0	0	0	0	0	0	0	0.0706564	0.140298	0.135267	0.240562	0.335638	0.236462	0.225751	0.284891	0.281418	0.26582	0.302295	0.405494	0.317095	0.533591	0.452884	0.601961	0.748234	0.652444	0.749345	0.812918	1	0.671147	0.869791	0.8021	0.805415	0.865654	0.924149	0.907259	0.949643	0.901373	0.8233	0.595298	0.579791	0.35462	0.329924	0.247926	0.0755608	0.0507411	0	0	0	0	0	0	0	0	0	0	0	0	0	0	0	0	0	0	0	0	0	0	0	0	0	0	0	0	0	0	0	0	0	0	0	0		36.6795			0	0	0	0	0	0	0	0.0542212	0.114842	0.117643	0.221527	0.32625	0.241946	0.242535	0.320647	0.331136	0.326381	0.386631	0.539366	0.438005	0.76435	0.671911	0.92388	1.22494	1.1015	1.30343	1.4556	1.84174	1.27042	1.69093	1.60037	1.64818	1.81574	1.98572	1.99584	2.13766	2.07512	1.9375	1.43139	1.42377	0.888966	0.843938	0.646871	0.201014	0.137582	0	0	0	0	0	0	0	0	0	0	0	0	0	0	0	0	0	0	0	0	0	0	0	0	0	0	0	0	0	0	0	0	0	0	0	0		36.6795
A2APM1	A2APM1	unreviewed	A2APM1_MOUSE	CD44 antigen (Extracellular matrix receptor III) (GP90 lymphocyte homing/adhesion receptor) (HUTCH-I) (Hermes antigen) (Hyaluronate receptor) (Phagocytic glycoprotein 1) (Phagocytic glycoprotein I)	Cd44	Mus musculus (Mouse)	0	0	0	0	0.107141	0.0773199	0.166466	0.105621	0.0532518	0.214598	0.203639	0.271092	0.273544	0.207898	0.297555	0.382899	0.317711	0.326603	0.500181	0.314682	0.574747	0.556602	0.692303	0.717726	0.758076	0.928795	1	0.850165	0.798761	0.880116	0.81596	0.735294	0.8041	0.645063	0.324859	0.507266	0.36337	0	0.148821	0.174221	0	0	0	0	0	0	0.0428468	0.300931	0.377167	0.264425	0	0	0	0	0	0	0	0	0	0	0.060454	0	0	0	0	0	0	0	0	0	0	0	0	0	0	0	0	0	0	0	0		34.5743			0	0	0	0	0.075001	0.0586363	0.135952	0.0924216	0.0497034	0.212816	0.213829	0.30047	0.319146	0.254684	0.381876	0.513741	0.444811	0.476312	0.758634	0.495641	0.938786	0.941617	1.21157	1.3398	1.45935	1.84217	2.04174	1.78541	1.72405	1.95099	1.85637	1.71575	1.92321	1.58046	0.814884	1.30203	0.953878	0	0.408032	0.487834	0	0	0	0	0	0	0.137471	0.983074	1.25412	0.894667	0	0	0	0	0	0	0	0	0	0	0.243336	0	0	0	0	0	0	0	0	0	0	0	0	0	0	0	0	0	0	0	0		34.5743
A0A2R8VK70	A0A2R8VK70	unreviewed	A0A2R8VK70_MOUSE	Leukocyte surface antigen CD47 (Integrin-associated protein)	Cd47	Mus musculus (Mouse)	0	0	0.0127314	0.0218097	0.0556913	0.0324447	0.0155416	0.0254323	0.0604779	0.0272184	0.0154262	0.0656196	0.100869	0.0758643	0.0891037	0.0969284	0.121128	0.126741	0.16896	0.122998	0.354795	0.274723	0.280905	0.502706	0.284193	0.364064	0.731521	0.499296	0.306962	0.606473	0.500545	0.438629	0.738111	1	0.836857	0.913965	0.533413	0.253404	0.522013	0.374837	0.251544	0.270809	0.155335	0.12714	0.0520005	0.067716	0.0499748	0.0300818	0.0222802	0.0592837	0.0166579	0.0862476	0.0992977	0.10061	0.021557	0.020231	0	0	0	0	0	0	0	0	0	0	0	0	0	0	0	0	0	0	0	0	0	0	0	0	0		39.2453			0	0	0.00980612	0.0184783	0.0514741	0.0324867	0.0167588	0.029383	0.0745309	0.0356395	0.021387	0.09603	0.155385	0.122709	0.150986	0.171711	0.22391	0.244048	0.338358	0.255789	0.765165	0.613639	0.649082	1.23903	0.722349	0.953401	1.97203	1.38446	0.874794	1.77507	1.50358	1.35138	2.33091	3.23496	2.77166	3.09743	1.84882	0.897822	1.88972	1.38581	0.949357	1.04292	0.610182	0.509219	0.212277	0.281647	0.211706	0.129751	0.0978167	0.26484	0.0756993	0.398582	0.46654	0.480454	0.104604	0.0997278	0	0	0	0	0	0	0	0	0	0	0	0	0	0	0	0	0	0	0	0	0	0	0	0	0		39.2453
O55186	O55186	reviewed	CD59A_MOUSE	CD59A glycoprotein (MAC-inhibitory protein) (MAC-IP) (Membrane attack complex inhibition factor) (MACIF) (Protectin) (CD antigen CD59)	Cd59a Cd59	Mus musculus (Mouse)	0.0689185	0.254924	0.231144	0.315123	0.499249	0.352204	0.456394	0.424819	0.530262	0.404206	0.482138	0.463105	0.520442	0.505374	0.765806	0.534397	0.481815	0.5343	0.600471	0.583579	0.398886	0.652688	0.434848	0.630942	0.732229	0.658088	0.872054	0.802212	0.781475	0.8056	0.781084	0.919117	0.809243	0.875444	0.879715	1	0.789786	0.677123	0.686817	0.838381	0.385175	0.540348	0.437149	0.368638	0.284655	0.372687	0.105018	0	0	0	0	0	0	0	0	0	0	0	0	0	0	0	0	0	0	0	0	0	0	0	0	0	0	0	0	0	0	0	0	0	0		33.421			0.0207836	0.0864864	0.0871318	0.130667	0.225836	0.172597	0.240859	0.240209	0.31982	0.259027	0.327143	0.331686	0.392371	0.400062	0.635091	0.463326	0.435899	0.503523	0.588518	0.593961	0.421018	0.713506	0.49176	0.761086	0.910868	0.843446	1.15055	1.08864	1.08996	1.15398	1.1483	1.38588	1.25071	1.38603	1.42595	1.65862	1.33973	1.17414	1.21684	1.51697	0.711457	1.01845	0.840415	0.722599	0.568708	0.758634	0.217731	0	0	0	0	0	0	0	0	0	0	0	0	0	0	0	0	0	0	0	0	0	0	0	0	0	0	0	0	0	0	0	0	0	0		33.421
A0A0R4J1C8	A0A0R4J1C8	unreviewed	A0A0R4J1C8_MOUSE	CD68 antigen	Cd68	Mus musculus (Mouse)	0	0	0	0	0	0.0636029	0.0466985	0.166082	0.224537	0.197303	0.221156	0.274994	0.351952	0.392883	0.423826	0.391021	0.482535	0.48121	0.586819	0.588867	0.592372	0.695485	0.840422	0.801515	0.869601	0.815985	0.508267	0.402891	0.872566	0.821215	1	0.859007	0.81151	0.413029	0.660742	0.450828	0.518792	0.446572	0.268908	0.169899	0	0	0	0	0	0	0	0	0	0	0	0	0	0	0	0	0	0	0	0	0	0	0	0	0	0	0	0	0	0	0	0	0	0	0	0	0	0	0	0	0		33.0405			0	0	0	0	0	0.0466794	0.0369094	0.140643	0.202821	0.18936	0.224738	0.294973	0.397392	0.465788	0.5264	0.50773	0.653801	0.679173	0.861357	0.897608	0.936393	1.13865	1.42339	1.448	1.62009	1.56627	1.0043	0.818833	1.82266	1.76176	2.20176	1.93982	1.87838	0.979345	1.60401	1.11987	1.31799	1.15973	0.713522	0.460403	0	0	0	0	0	0	0	0	0	0	0	0	0	0	0	0	0	0	0	0	0	0	0	0	0	0	0	0	0	0	0	0	0	0	0	0	0	0	0	0	0		33.0405
P04441	P04441	reviewed	HG2A_MOUSE	H-2 class II histocompatibility antigen gamma chain (Ia antigen-associated invariant chain) (Ii) (Ii chain) (MHC class II-associated invariant chain) (CD antigen CD74) [Cleaved into: Class-II-associated invariant chain peptide (CLIP)]	Cd74 Ii	Mus musculus (Mouse)	0	0	0	0.0490188	0	0	0	0.062149	0.0700847	0.0891666	0	0.358464	0.451993	0.401094	0.579237	0.607798	0.325555	0.136602	0.533526	0.826235	0.384296	1	0.554945	0.584146	0.558333	0.478168	0.683943	0.753296	0.588673	0.677639	0.622437	0.677115	0.720039	0.924246	0.860784	0.557647	0.611528	0.577751	0.259766	0.264214	0	0	0	0.0837612	0	0	0	0.133215	0	0	0.14883	0	0	0	0	0	0	0	0	0	0	0	0	0	0	0	0	0	0	0	0	0	0	0	0	0	0	0	0	0	0		34.4108			0	0	0	0.0313571	0	0	0	0.0542133	0.0652114	0.0881518	0	0.396076	0.525705	0.489831	0.74107	0.812957	0.454377	0.198599	0.806694	1.29732	0.625755	1.68647	0.96817	1.08705	1.07149	0.945452	1.39209	1.57706	1.26665	1.49748	1.41169	1.57508	1.7168	2.25744	2.1525	1.4269	1.60033	1.54553	0.710003	0.737525	0	0	0	0.253295	0	0	0	0.433832	0	0	0.510649	0	0	0	0	0	0	0	0	0	0	0	0	0	0	0	0	0	0	0	0	0	0	0	0	0	0	0	0	0	0		34.4108
P35762	P35762	reviewed	CD81_MOUSE	CD81 antigen (26 kDa cell surface protein TAPA-1) (Target of the antiproliferative antibody 1) (CD antigen CD81)	Cd81 Tapa1	Mus musculus (Mouse)	0	0.044583	0.0534389	0.0193551	0.137992	0.0399079	0.103779	0.0857453	0.0973648	0.113488	0.112883	0.145674	0.156559	0.122775	0.199701	0.188205	0.155576	0.172673	0.224788	0.139677	0.378441	0.195754	0.298455	0.506034	0.313823	0.470207	0.721557	0.546083	0.323581	0.516573	0.492661	0.544111	0.660456	0.643158	0.72731	1	0.460661	0.224017	0.452341	0.420743	0.301466	0.240413	0.248058	0.210046	0.163067	0.143042	0.10739	0.100284	0.120132	0.0694476	0	0.112496	0.0673375	0.142332	0.063243	0.109118	0	0	0	0	0	0	0	0	0.0186987	0	0	0	0	0	0	0	0	0	0	0	0	0	0	0	0		38.4499			0	0.0278128	0.0370417	0.0147578	0.11478	0.0359613	0.100709	0.0891527	0.107983	0.133731	0.140842	0.191853	0.217041	0.178715	0.304533	0.30005	0.258813	0.299225	0.405115	0.26141	0.734496	0.393497	0.62063	1.12244	0.717846	1.10816	1.75054	1.36268	0.829884	1.36065	1.33182	1.50862	1.87698	1.87241	2.16781	3.0499	1.4369	0.714285	1.47366	1.39988	1.02392	0.833223	0.876914	0.757095	0.599066	0.535416	0.40941	0.389271	0.474642	0.279202	0	0.467867	0.284721	0.611685	0.276176	0.484072	0	0	0	0	0	0	0	0	0.0946168	0	0	0	0	0	0	0	0	0	0	0	0	0	0	0	0		38.4499
P40237	P40237	reviewed	CD82_MOUSE	CD82 antigen (C33 antigen) (IA4) (Inducible membrane protein R2) (Metastasis suppressor Kangai-1 homolog) (CD antigen CD82)	Cd82 Kai1	Mus musculus (Mouse)	0	0	0	0	0	0.0736109	0.1616	0.129365	0.0944969	0.162188	0.0525302	0.339966	0.23531	0.264839	0.16699	0.357027	0.36154	0.334212	0.5075	0.38198	0.522707	0.484273	0.59332	0.554298	0.588013	0.763495	0.755481	0.627445	0.704462	0.820388	0.873863	0.792824	1	0.795221	0.923542	0.901443	0.823586	0.673318	0.619246	0.683539	0.446735	0.375121	0.359473	0.233878	0.192682	0	0	0	0.508712	0	0.750633	0	0	0	0	0	0	0	0	0	0	0	0	0	0	0	0	0	0	0	0	0	0	0	0	0	0	0	0	0	0		38.0895			0	0	0	0	0	0.0455885	0.107781	0.0924441	0.072029	0.131352	0.0450455	0.307722	0.224203	0.264954	0.175018	0.3912	0.413369	0.398044	0.628607	0.491331	0.697246	0.669049	0.84797	0.845012	0.924423	1.23667	1.25968	1.07609	1.24174	1.48516	1.6236	1.5108	1.95323	1.59114	1.89189	1.88956	1.7656	1.47553	1.38653	1.56306	1.04284	0.893534	0.873387	0.579378	0.486504	0	0	0	1.38139	0	2.10984	0	0	0	0	0	0	0	0	0	0	0	0	0	0	0	0	0	0	0	0	0	0	0	0	0	0	0	0	0	0		38.0895
P40240	P40240	reviewed	CD9_MOUSE	CD9 antigen (CD antigen CD9)	Cd9	Mus musculus (Mouse)	0	0	0	0	0	0	0	0	0	0.0498727	0.118346	0.0660148	0.0749978	0	0.139808	0.319453	0.104838	0.197616	0.272425	0.41105	0.343404	0.230482	0.502832	0.547949	0.433466	0.526816	0.703	0.658466	0.880794	0.711657	1	0.878362	0.884148	0.897352	0.744168	0.69472	0.641186	0.59989	0.425504	0.613145	0.391459	0.526936	0.378458	0.295156	0.0994384	0.384439	0	0	0	0	0	0.455306	0	0	0	0	0	0	0	0	0	0	0	0	0	0	0	0	0	0	0	0	0	0	0	0	0	0	0	0	0		39.5813			0	0	0	0	0	0	0	0	0	0.0492843	0.123829	0.0729109	0.0871917	0	0.178794	0.427102	0.146261	0.287183	0.411734	0.645142	0.558934	0.388536	0.876882	1.01926	0.831508	1.0412	1.43028	1.37795	1.89441	1.572	2.26705	2.04235	2.1072	2.19083	1.8601	1.77689	1.67723	1.60408	1.16251	1.71081	1.11501	1.53153	1.12198	0.89218	0.306356	1.20675	0	0	0	0	0	1.588	0	0	0	0	0	0	0	0	0	0	0	0	0	0	0	0	0	0	0	0	0	0	0	0	0	0	0	0	0		39.5813
O89103	O89103	reviewed	C1QR1_MOUSE	Complement component C1q receptor (C1q/MBL/SPA receptor) (C1qR(p)) (C1qRp) (Cell surface antigen AA4) (Complement component 1 q subcomponent receptor 1) (Lymphocyte antigen 68) (Ly-68) (CD antigen CD93)	Cd93 Aa4 C1qr1 C1qrp Ly68	Mus musculus (Mouse)	0	0	0	0.0156451	0	0.0189985	0.0371973	0.0276194	0.0206427	0.0403064	0.0451033	0.0506569	0.0563471	0.0612645	0.0725823	0.0728517	0.0724233	0.0721567	0.0876829	0.094611	0.112785	0.112287	0.117618	0.157384	0.140505	0.151536	0.177628	0.160079	0.129111	0.159684	0.137852	0.132343	0.134353	0.145005	0.109421	0.101553	0.0976966	0.0696531	0.0797561	0.0829203	0.0520028	0.0536149	0.0998535	0.443424	0.997075	1	0.506347	0.315926	0.152763	0.263321	0.201629	0.132301	0.0929818	0	0	0	0	0	0	0	0	0	0	0	0	0	0	0	0	0	0	0	0	0	0	0	0	0	0	0	0		45.3691			0	0	0	0.0224478	0	0.0322156	0.067927	0.0540391	0.0430813	0.0893771	0.105897	0.125544	0.146996	0.167815	0.208284	0.21856	0.226721	0.235299	0.297366	0.333203	0.411918	0.424749	0.460253	0.656923	0.604795	0.672046	0.810926	0.75169	0.623113	0.791496	0.701261	0.690498	0.718512	0.794394	0.61372	0.582839	0.573449	0.417928	0.48895	0.519165	0.332373	0.34967	0.664257	3.00764	6.89298	7.04363	3.63257	2.30768	1.13579	1.99213	1.5517	1.03542	0.739828	0	0	0	0	0	0	0	0	0	0	0	0	0	0	0	0	0	0	0	0	0	0	0	0	0	0	0	0		45.3691
A2AP74	A2AP74	unreviewed	A2AP74_MOUSE	CD99 antigen-like 2	Cd99l2	Mus musculus (Mouse)	0	0	0	0	0	0	0	0.0332326	0.105323	0.0442507	0.0611418	0.187042	0.178002	0.22194	0.241781	0.248906	0.262438	0.151762	0.40169	0.363769	0.453018	0.48958	0.576897	0.554143	0.647181	0.740262	0.729294	0.784103	0.763144	0.742729	0.890463	0.765455	1	0.888642	0.878268	0.812542	0.870437	0.737563	0.696612	0.665966	0.482343	0.558168	0.552529	0.559772	0.548666	0.549185	0.714575	0.491279	0.370781	0.323282	0.278975	0.108181	0.559635	0.230116	0	0.0850689	0.0752071	0	0	0	0	0	0	0	0	0	0	0	0	0	0	0	0	0	0	0	0	0	0	0	0		41.6812			0	0	0	0	0	0	0	0.0210552	0.0711779	0.0317741	0.0464852	0.150106	0.150369	0.19686	0.224672	0.241806	0.266037	0.160254	0.441132	0.414852	0.535769	0.599688	0.73101	0.748989	0.902077	1.06309	1.07814	1.19228	1.19265	1.19211	1.46685	1.29325	1.73176	1.57645	1.59514	1.51009	1.65445	1.43305	1.38291	1.3502	0.998288	1.1788	1.19022	1.22947	1.22825	1.25261	1.66002	1.16204	0.892681	0.791979	0.695219	0.274162	1.44191	0.602619	0	0.229961	0.206479	0	0	0	0	0	0	0	0	0	0	0	0	0	0	0	0	0	0	0	0	0	0	0	0		41.6812
A0A1W2P7U1	A0A1W2P7U1	unreviewed	A0A1W2P7U1_MOUSE	Cell division cycle 34	Cdc34	Mus musculus (Mouse)	0	0	0	0	0.170408	0	0	0.0251301	0	0	0	0	0	0	0	0	0	0	0	0.0371151	0	0	0	0	0.0612058	0	0	0	0	0	0	0	0	0	0	0	0.225577	0	0.0432617	0	0	0	0	0	0	0	0	0	0.251678	0.297067	0.524654	0.283867	0.392606	0.742951	1	0.649163	0	0	0	0	0	0	0	0	0	0	0	0	0	0	0	0	0	0	0	0	0	0	0	0	0		57.7613			0	0	0	0	0.434652	0	0	0.0801227	0	0	0	0	0	0	0	0	0	0	0	0.213002	0	0	0	0	0.429315	0	0	0	0	0	0	0	0	0	0	0	2.15763	0	0.432186	0	0	0	0	0	0	0	0	0	3.04923	3.66228	6.57952	3.62023	5.09045	9.79087	13.3909	8.83087	0	0	0	0	0	0	0	0	0	0	0	0	0	0	0	0	0	0	0	0	0	0	0	0	0		57.7613
Q61081	Q61081	reviewed	CDC37_MOUSE	Hsp90 co-chaperone Cdc37 (Hsp90 chaperone protein kinase-targeting subunit) (p50Cdc37) [Cleaved into: Hsp90 co-chaperone Cdc37, N-terminally processed]	Cdc37	Mus musculus (Mouse)	0	0	0	0	0	0	0	0	0	0.0143942	0.0422141	0	0	0	0	0.253843	0.021859	0.0810359	0.0266337	0	0	0	0.0573758	0.056024	0.11226	0.15463	0.142181	0.0437119	0.140877	0.084229	0.0411871	0.0207079	0	0	0.0348443	0.142715	0.0970181	0.111856	0.16504	0.131031	0.118208	0.189276	0.202634	0.172165	0.129486	0.106032	0.133351	0.162788	0.318953	1	0.869109	0.636578	0.349638	0.250539	0	0.0479918	0.0562318	0.026701	0.0247231	0.0269598	0	0	0	0	0	0	0	0	0	0	0	0	0	0	0	0	0	0	0	0	0		51.4002			0	0	0	0	0	0	0	0	0	0.0360012	0.111792	0	0	0	0	0.858961	0.0771832	0.298056	0.101879	0	0	0	0.253239	0.263757	0.54503	0.773486	0.732132	0.231517	0.766873	0.470897	0.236323	0.121865	0	0	0.220435	0.92385	0.642312	0.757002	1.14122	0.925326	0.852168	1.39234	1.52042	1.31713	1.00967	0.84239	1.07905	1.34119	2.67474	8.53313	7.54409	5.61931	3.13782	2.28533	0	0.451885	0.537745	0.25927	0.243702	0.269716	0	0	0	0	0	0	0	0	0	0	0	0	0	0	0	0	0	0	0	0	0		51.4002
P60766	P60766	reviewed	CDC42_MOUSE	Cell division control protein 42 homolog (EC 3.6.5.2) (G25K GTP-binding protein)	Cdc42	Mus musculus (Mouse)	0	0.00527774	0.0164129	0.00930955	0.0270296	0.0159578	0.0380168	0.0247992	0.036315	0.0446344	0.0439331	0.0433609	0.0491802	0.0476864	0.0877702	0.053628	0.0823639	0.0680819	0.107872	0.108798	0.0969097	0.146643	0.167126	0.186252	0.144562	0.168616	0.269837	0.210336	0.164216	0.237335	0.213304	0.239353	0.355088	0.383241	0.423063	1	0.296332	0.444134	0.27942	0.478123	0.318004	0.263781	0.275862	0.349653	0.236114	0.238874	0.2543	0.286226	0.196588	0.258655	0.252754	0.284925	0.446933	0.505048	0.385366	0.3728	0.210459	0.222321	0.205062	0.189968	0.21121	0.177683	0.129501	0.208126	0.205907	0.177035	0.159121	0.213633	0.142067	0.124629	0.0716708	0.155054	0.221006	0.12224	0.114451	0.143837	0.100384	0.0986651	0.0877248	0.0759276	0.0409099		53.2199			0	0.00305488	0.0105558	0.00658605	0.0208605	0.013342	0.03423	0.0239239	0.0373688	0.0488003	0.050859	0.0529853	0.0632593	0.0644046	0.124186	0.0793273	0.127131	0.109465	0.180379	0.188924	0.174513	0.273503	0.322454	0.383313	0.306811	0.368707	0.607398	0.486988	0.390769	0.580028	0.535016	0.615748	0.936317	1.0352	1.16998	2.8298	0.85762	1.31394	0.844616	1.47599	1.00215	0.848236	0.904826	1.16935	0.804824	0.829596	0.899525	1.03086	0.72067	0.964834	0.959078	1.09947	1.75338	2.01385	1.56141	1.53447	0.879801	0.943685	0.883615	0.830794	0.937274	0.79992	0.591337	0.963744	0.966712	0.842546	0.767523	1.0442	0.703536	0.625195	0.364144	0.79777	1.15131	0.64466	0.610941	0.777058	0.548765	0.545714	0.490846	0.42972	0.234165		53.2199
P60766-1	P60766	reviewed	CDC42_MOUSE	Cell division control protein 42 homolog (EC 3.6.5.2) (G25K GTP-binding protein)	Cdc42	Mus musculus (Mouse)	0	0	0	0	0	0	0	0	0	0	0	0	0	0	0	0	0.0515513	0	0.0792556	0	0	0.246431	0.0830398	0.149383	0.326793	0.364859	0.373516	0.186135	0.151149	0.406809	0.554776	0.469788	0.264215	0.649224	0.577812	0.469	0.703967	0.578345	0.521516	0.587014	0.635687	0.420932	0.346974	0.483985	0.473896	0.454834	0.520973	0.600726	0.171268	0	0.298019	0.25142	0.834956	0.757433	0.385941	1	0.631632	0.52234	0.557462	0.519647	0.664035	0.372635	0.41267	0.39086	0.175861	0.17541	0.219075	0.112862	0	0.119466	0.0996186	0.0494832	0.162449	0.0880527	0.0627874	0.0756885	0	0	0	0	0		54.3983			0	0	0	0	0	0	0	0	0	0	0	0	0	0	0	0	0.0593577	0	0.098862	0	0	0.342862	0.119518	0.229339	0.517384	0.595155	0.627197	0.321481	0.268307	0.741652	1.03803	0.901546	0.519718	1.30819	1.19201	0.990038	1.51982	1.27635	1.17596	1.35181	1.4944	1.00974	0.848971	1.20743	1.205	1.17835	1.37469	1.61395	0.468356	0	0.843572	0.723732	2.44354	2.253	1.16651	3.07048	1.96971	1.65395	1.79191	1.69529	2.1982	1.25143	1.40568	1.35014	0.615912	0.622749	0.788278	0.411516	0	0.447057	0.377566	0.189921	0.631288	0.346404	0.250021	0.305025	0	0	0	0	0		54.3983
Q7TT50	Q7TT50	reviewed	MRCKB_MOUSE	Serine/threonine-protein kinase MRCK beta (EC 2.7.11.1) (CDC42-binding protein kinase beta) (DMPK-like beta) (Myotonic dystrophy kinase-related CDC42-binding kinase beta) (MRCK beta) (Myotonic dystrophy protein kinase-like beta)	Cdc42bpb Kiaa1124	Mus musculus (Mouse)	0	0	0	0	0	0	0.0223135	0	0.0100729	0.0223622	0	0.0304143	0.00248644	0.0227351	0	0.00847026	0.0394905	0.0211204	0	0.0260831	0.0481667	0	0.0495792	0	0.0669238	0	0.0353333	0.050934	0	0	0.0249007	0	0.0206837	0.0315908	0.0303383	0	0.0429655	0.0585938	0.0434071	0.0239108	0	0	0	0	0	0	0	0.0468887	0	0.00619667	0	0	0.702729	0.599634	1	0.508538	0	0	0	0	0	0	0	0	0	0	0	0	0	0	0	0	0	0	0	0	0	0	0	0	0		56.519			0	0	0	0	0	0	0.0868503	0	0.0448076	0.105691	0	0.16066	0.0138256	0.132737	0	0.0541627	0.2635	0.146797	0	0.195794	0.374957	0	0.41352	0	0.614003	0	0.343818	0.509784	0	0	0.269993	0	0.23577	0.368881	0.36269	0	0.537537	0.749351	0.567198	0.319089	0	0	0	0	0	0	0	0.730016	0	0.0999223	0	0	11.9177	10.336	17.5153	9.04856	0	0	0	0	0	0	0	0	0	0	0	0	0	0	0	0	0	0	0	0	0	0	0	0	0		56.519
Q80UW5	Q80UW5	reviewed	MRCKG_MOUSE	Serine/threonine-protein kinase MRCK gamma (EC 2.7.11.1) (CDC42-binding protein kinase gamma) (DMPK-like gamma) (Myotonic dystrophy kinase-related CDC42-binding kinase gamma) (MRCK gamma) (Myotonic dystrophy protein kinase-like gamma) (Myotonic dystrophy protein kinase-like alpha)	Cdc42bpg	Mus musculus (Mouse)	0	0	0	0	0	0	0	0	0	0	0	0	0	0	0	0	0	0	0	0	0	0	0	0	0	0	0	0	0	0	0	0	0	0	0	0	0	0	0	0	0	0	0	0	0	0	0	0	0	0	0	0	0.327075	1	0.315631	0.650454	0.383074	0.210588	0.129332	0.0727463	0.0723033	0.0146541	0.0159974	0.00974897	0.0135109	0	0	0	0	0	0	0	0	0	0	0	0	0	0	0	0		63.6726			0	0	0	0	0	0	0	0	0	0	0	0	0	0	0	0	0	0	0	0	0	0	0	0	0	0	0	0	0	0	0	0	0	0	0	0	0	0	0	0	0	0	0	0	0	0	0	0	0	0	0	0	6.20555	19.2839	6.18477	12.9479	7.74461	4.32297	2.69515	1.53859	1.55171	0.319051	0.353274	0.218321	0.306769	0	0	0	0	0	0	0	0	0	0	0	0	0	0	0	0		63.6726
Q6A068	Q6A068	reviewed	CDC5L_MOUSE	Cell division cycle 5-like protein (Cdc5-like protein)	Cdc5l Kiaa0432	Mus musculus (Mouse)	0	0	0	0	0	0	0	0	0	0	0	0	0	0	0	0	0	0	0	0	0	0	0	0	0	0	0	0	0	0	0	0	0	0	0	0	0	0	0	0	0.1587	0.275716	0.289688	0.357487	0	0	0	0	0.0419484	0.345898	0.542114	1	0.995646	0.911218	0.492816	0.328625	0.269161	0.155874	0.251983	0.192864	0.151545	0.0467791	0	0	0	0	0	0	0	0	0	0	0	0	0	0	0	0	0	0	0		60.2498			0	0	0	0	0	0	0	0	0	0	0	0	0	0	0	0	0	0	0	0	0	0	0	0	0	0	0	0	0	0	0	0	0	0	0	0	0	0	0	0	1.14222	2.02493	2.17009	2.73048	0	0	0	0	0.35121	2.94681	4.69807	8.81308	8.92095	8.29832	4.56039	3.08928	2.56981	1.51111	2.47983	1.92636	1.53591	0.480979	0	0	0	0	0	0	0	0	0	0	0	0	0	0	0	0	0	0	0		60.2498
Q9WTR5	Q9WTR5	reviewed	CAD13_MOUSE	Cadherin-13 (Heart cadherin) (H-cadherin) (Truncated cadherin) (T-cad) (T-cadherin)	Cdh13	Mus musculus (Mouse)	0.00532439	0.0101717	0.0125519	0.0144103	0.0177933	0.0161459	0.0194065	0.0204269	0.0239203	0.0241799	0.0287795	0.0291608	0.0305885	0.0320666	0.0358289	0.040525	0.0390146	0.0423279	0.0456275	0.0483774	0.0549898	0.0554605	0.0646644	0.066614	0.0695343	0.0760272	0.083953	0.0772514	0.0674671	0.0759819	0.0815707	0.0757323	0.075259	0.0801236	0.0704332	0.0608168	0.0570179	0.0473051	0.0583234	0.0389836	0.0337395	0.0390785	0.0501212	0.0920846	0.214828	0.47438	0.705279	1	0.637257	0.494904	0.348535	0.195056	0.118938	0.0912325	0.060976	0.0522024	0.0419574	0.036203	0.0280246	0.0187107	0.0178292	0.0106111	0.00789176	0.00725478	0.00597225	0.00683589	0.00394667	0.00427493	0.0039244	0.00245913	0.00140184	0.0045417	0.00800337	0.00229543	0.00308099	0.00370007	0.00333743	0.00310257	0.00356724	0	0.00110593		50.3591			0.00634538	0.0136374	0.0186985	0.0236137	0.031808	0.0312683	0.0404736	0.0456448	0.0570143	0.0612352	0.0771707	0.0825373	0.0911351	0.100316	0.117423	0.138851	0.139488	0.157639	0.176725	0.194583	0.229371	0.239596	0.288991	0.317551	0.34183	0.385075	0.437726	0.414292	0.37187	0.430122	0.473911	0.451272	0.459663	0.501311	0.451173	0.398634	0.382227	0.324163	0.408355	0.278754	0.246281	0.291075	0.380793	0.713326	1.69615	3.81608	5.77858	8.34229	5.41112	4.27609	3.06335	1.74345	1.08081	0.842633	0.572265	0.4977	0.406274	0.355948	0.279713	0.189538	0.183264	0.110651	0.0834699	0.0778134	0.0649468	0.0753571	0.044095	0.0483994	0.0450154	0.0285742	0.0164977	0.054126	0.0965729	0.0280398	0.0380948	0.0463006	0.0422599	0.0397482	0.0462327	0	0.0146628		50.3591
P15116	P15116	reviewed	CADH2_MOUSE	Cadherin-2 (Neural cadherin) (N-cadherin) (CD antigen CD325)	Cdh2	Mus musculus (Mouse)	0	0.0424345	0.0381084	0.0452997	0.0709405	0.0545323	0.0952783	0.0713155	0.0936397	0.117028	0.122903	0.170196	0.223129	0.127915	0.269746	0.252495	0.331762	0.370897	0.356611	0.296907	0.517177	0.513596	0.60214	0.720113	0.716553	0.751417	0.815198	0.737946	0.603472	0.672796	0.657472	0.624197	0.650968	0.664309	0.595166	0.600982	0.48182	0.277462	0.437525	0.328233	0.205097	0.26972	0.225339	0.238442	0.219218	0.281814	0.31172	0.42431	0.476149	1	0.678305	0.491185	0.535469	0.572619	0.571199	0.309256	0.179673	0.154502	0.107442	0.0889003	0.0933143	0.0384985	0.0113147	0.00530844	0.0168495	0	0	0	0	0	0	0	0	0	0.00798194	0	0.00492959	0	0	0	0		42.3945			0	0.0168701	0.0168336	0.0220113	0.0376039	0.0313152	0.0589222	0.0472533	0.0661816	0.0878811	0.0977218	0.142843	0.197126	0.118658	0.262141	0.25653	0.351718	0.409592	0.409568	0.354113	0.639668	0.657926	0.797951	1.01791	1.04453	1.12854	1.26034	1.1735	0.986316	1.12934	1.13266	1.10291	1.17896	1.23247	1.13048	1.16808	0.957756	0.563792	0.90836	0.695955	0.443928	0.595718	0.507648	0.5477	0.513227	0.672224	0.75733	1.04961	1.19888	2.56204	1.76781	1.30183	1.44285	1.56825	1.58959	0.87429	0.515887	0.450439	0.317984	0.267036	0.284416	0.119042	0.0354861	0.0168833	0.0543335	0	0	0	0	0	0	0	0	0	0.0292647	0	0.0185092	0	0	0	0		42.3945
P55284	P55284	reviewed	CADH5_MOUSE	Cadherin-5 (Vascular endothelial cadherin) (VE-cadherin) (CD antigen CD144)	Cdh5	Mus musculus (Mouse)	0	0	0	0	0	0	0	0.0813753	0	0	0.167574	0.108869	0	0	0.0409253	0.100263	0.271435	0.153142	0.139577	0	0.427277	0.414326	0.332376	0.165342	0.255621	0.376083	0.477099	0.371678	0.150386	0.276596	0.310342	0.382189	0.525217	0.424944	0.467069	0.457315	0.385387	0.254929	0.403853	0.293245	0.351673	0.34338	0.369089	0.403248	0.318675	0.434318	0.375847	0.412811	0.378667	0.644514	0.693764	1	0	0	0	0.299677	0.383652	0.294818	0.346726	0.102176	0.157777	0	0	0	0	0	0	0	0	0	0	0	0	0	0	0	0	0	0	0	0		46.5093			0	0	0	0	0	0	0	0.0786223	0	0	0.194285	0.133236	0	0	0.0579931	0.148535	0.419602	0.246602	0.233749	0	0.770599	0.773931	0.642263	0.340797	0.54334	0.823615	1.07557	0.861849	0.358402	0.677003	0.779591	0.98469	1.38702	1.14959	1.29363	1.29607	1.11705	0.755333	1.2226	0.906638	1.10993	1.10588	1.21245	1.35063	1.08789	1.51065	1.33148	1.48902	1.39025	2.40781	2.63648	3.86467	0	0	0	1.23537	1.60625	1.25331	1.49631	0.447528	0.70122	0	0	0	0	0	0	0	0	0	0	0	0	0	0	0	0	0	0	0	0		46.5093
Q9DB75	Q9DB75	reviewed	CDIP1_MOUSE	Cell death-inducing p53-target protein 1 (LITAF-like protein)	Cdip1	Mus musculus (Mouse)	0	0	0.0728004	0.0671362	0.133198	0.18228	0.189869	0.224775	0.191801	0.206452	0.225098	0.29943	0.331344	0.428624	0.40311	0.402043	0.416663	0.34926	0.504007	0.570869	0.626219	0.512111	0.67795	0.748182	0.678599	0.773425	0.828121	0.774678	0.809233	0.793175	0.937127	1	0.901903	0.932005	0.899066	0.689173	0.858721	0.781523	0.703675	0.663414	0.464051	0.452504	0.356725	0.364168	0.287525	0.121313	0	0	0	0	0	0	0	0	0	0.24574	0	0.0617949	0.0592745	0	0	0	0	0	0	0	0	0	0	0	0	0	0	0	0	0	0	0	0	0	0		36.22			0	0	0.0313793	0.0318316	0.0688952	0.102139	0.114575	0.145328	0.132276	0.151279	0.174644	0.245221	0.285639	0.387976	0.382257	0.398575	0.431028	0.376355	0.564831	0.664369	0.755776	0.640135	0.876654	1.03197	0.965243	1.13346	1.24931	1.20208	1.29058	1.29916	1.57533	1.72413	1.59387	1.68724	1.66636	1.30704	1.66561	1.54956	1.42554	1.37257	0.980101	0.975217	0.784175	0.816234	0.656841	0.282365	0	0	0	0	0	0	0	0	0	0.677899	0	0.175795	0.171179	0	0	0	0	0	0	0	0	0	0	0	0	0	0	0	0	0	0	0	0	0	0		36.22
A0A0U1RP13	A0A0U1RP13	unreviewed	A0A0U1RP13_MOUSE	CDP-diacylglycerol--inositol 3-phosphatidyltransferase (EC 2.7.8.11)	Cdipt	Mus musculus (Mouse)	0	0	0	0.101685	0	0.0689292	0.0568357	0.11963	0.168093	0.145427	0.180921	0.279941	0.240729	0.317074	0.258695	0.251995	0.456922	0.339409	0.438669	0.329481	0.469529	0.472081	0.644386	0.543266	0.687403	0.575415	0.841868	0.68387	0.664306	0.775208	0.683518	0.843164	0.745895	0.772784	0.806007	0.958287	1	0.840491	0.69229	0.648205	0.344978	0.4538	0.301373	0.189365	0.25643	0.215713	0.095448	0	0.0620975	0	0	0	0	0	0	0	0	0	0	0	0	0	0	0	0	0.0244854	0	0	0	0	0	0	0	0.028399	0	0	0	0	0	0	0		37.1376			0	0	0	0.0557193	0	0.0446377	0.0396373	0.0893898	0.133976	0.123154	0.162225	0.264957	0.239836	0.331692	0.283509	0.288718	0.546272	0.422687	0.568154	0.443149	0.654901	0.681978	0.962992	0.866	1.13001	0.974575	1.4678	1.2264	1.22441	1.46743	1.32791	1.68007	1.52341	1.61682	1.72648	2.10041	2.24165	1.92595	1.62084	1.54992	0.842059	1.13029	0.76565	0.490522	0.677017	0.580263	0.261508	0	0.176321	0	0	0	0	0	0	0	0	0	0	0	0	0	0	0	0	0.0902597	0	0	0	0	0	0	0	0.116004	0	0	0	0	0	0	0		37.1376
Q99J95	Q99J95	reviewed	CDK9_MOUSE	Cyclin-dependent kinase 9 (EC 2.7.11.22) (EC 2.7.11.23) (Cell division protein kinase 9)	Cdk9	Mus musculus (Mouse)	0	0	0	0	0	0	0	0	0	0	0	0	0	0	0	0	0	0	0	0	0	0	0	0	0	0	0	0	0	0	0	0	0	0	0	0.364795	0.574586	0.539766	1	0.497954	0	0	0	0	0	0	0	0	0	0	0	0	0	0	0	0	0	0	0	0	0	0	0	0	0	0	0	0	0	0	0	0	0	0	0	0	0	0	0	0	0		46.2324			0	0	0	0	0	0	0	0	0	0	0	0	0	0	0	0	0	0	0	0	0	0	0	0	0	0	0	0	0	0	0	0	0	0	0	5.39148	8.68509	8.34007	15.7872	8.02855	0	0	0	0	0	0	0	0	0	0	0	0	0	0	0	0	0	0	0	0	0	0	0	0	0	0	0	0	0	0	0	0	0	0	0	0	0	0	0	0	0		46.2324
Q8BI72	Q8BI72	reviewed	CARF_MOUSE	CDKN2A-interacting protein (Collaborator of ARF)	Cdkn2aip Carf	Mus musculus (Mouse)	0	0	0	0	0	0	0	0	0	0	0	0	0	0	0	0	0	0	0	0	0	0	0	0	0	0	0	0	0	0	0	0	0	0	0	0	0	0	0	0	0	0	0	0	0	0	0	0	0.674558	0.798035	1	0	0.096405	0.331658	0	0.207562	0.257146	0.123484	0.240543	0.195442	0	0	0	0	0	0	0	0	0	0	0	0	0	0	0	0	0	0	0	0	0		60.5718			0	0	0	0	0	0	0	0	0	0	0	0	0	0	0	0	0	0	0	0	0	0	0	0	0	0	0	0	0	0	0	0	0	0	0	0	0	0	0	0	0	0	0	0	0	0	0	0	9.79655	11.7931	15.0325	0	1.49833	5.23915	0	3.3846	4.25865	2.0765	4.10625	3.38614	0	0	0	0	0	0	0	0	0	0	0	0	0	0	0	0	0	0	0	0	0		60.5718
Q8CC36	Q8CC36	reviewed	CDNF_MOUSE	Cerebral dopamine neurotrophic factor (ARMET-like protein 1) (Conserved dopamine neurotrophic factor)	Cdnf Armetl1	Mus musculus (Mouse)	0	0	0	0	0	0	0	0	0	0	0	0	0	0	0	0	0	0	0	0	0	0	0	0	0	0	0	0	0	0	0	0	0	0	0	0	0	0	0	0	0	0	0	0	0.0257527	0	0.0260476	0.0328098	0.0641619	0.0723727	0.120259	0.135035	0.296584	0.958674	1	0.911166	0.549344	0.326782	0.201652	0.134046	0.117259	0.0917145	0.040034	0.0341854	0.0186122	0	0.00863202	0	0	0	0	0	0	0	0	0	0	0	0	0	0		63.5517			0	0	0	0	0	0	0	0	0	0	0	0	0	0	0	0	0	0	0	0	0	0	0	0	0	0	0	0	0	0	0	0	0	0	0	0	0	0	0	0	0	0	0	0	0.264252	0	0.277364	0.355722	0.708063	0.812685	1.37369	1.56861	3.50265	11.5075	12.1972	11.2901	6.91316	4.17563	2.61575	1.76475	1.56644	1.24295	0.550309	0.476533	0.26305	0	0.125341	0	0	0	0	0	0	0	0	0	0	0	0	0	0		63.5517
A2AMQ5	A2AMQ5	unreviewed	A2AMQ5_MOUSE	Phosphatidate cytidylyltransferase (EC 2.7.7.41)	Cds2	Mus musculus (Mouse)	0	0.0335788	0.0497768	0.0888486	0.0801453	0.157741	0.144555	0.137283	0.20262	0.195392	0.265331	0.266739	0.331394	0.378244	0.424139	0.452246	0.42684	0.560603	0.557403	0.471919	0.611838	0.5727	0.702245	0.717086	0.705046	0.793315	0.654348	0.838716	0.831908	0.914006	0.827184	0.846678	0.664987	0.627893	0.696402	0.908998	1	0.844396	0.583684	0.525395	0.389556	0.252232	0.192962	0.170302	0.157268	0.0849467	0.0809634	0.0929595	0	0	0	0	0	0	0	0	0	0	0	0	0	0	0	0	0	0	0	0	0	0	0	0	0	0	0	0	0	0	0	0	0		35.1816			0	0.0140479	0.0231382	0.0454303	0.0447056	0.0953215	0.0940729	0.0957215	0.150697	0.154404	0.222005	0.235582	0.30809	0.369228	0.433744	0.48351	0.476189	0.651476	0.673667	0.592289	0.796338	0.772019	0.979293	1.06665	1.08152	1.2538	1.06458	1.40352	1.4308	1.61449	1.49958	1.57428	1.26736	1.22585	1.39198	1.85917	2.09178	1.80554	1.2752	1.17228	0.887297	0.586236	0.45745	0.411647	0.387454	0.213227	0.206992	0.241983	0	0	0	0	0	0	0	0	0	0	0	0	0	0	0	0	0	0	0	0	0	0	0	0	0	0	0	0	0	0	0	0	0		35.1816
Q7TPC1	Q7TPC1	reviewed	CDSN_MOUSE	Corneodesmosin	Cdsn	Mus musculus (Mouse)	0.0395729	0.0138083	0	0.119412	0.156717	0.014503	0.133632	0.0723527	0	0	0.132432	0	0	0.130171	0.0340202	0	0.01454	0	0	0.232756	0.78039	0.16532	0	0	0.139109	0	0.0532322	0.0845776	0.348421	0	0.104307	0.0966653	0.220729	0.237271	0.249313	0.161494	0.901021	0	1	0	0.536239	0.100401	0	0	0	0.358304	0.0387261	0	0	0	0.120648	0	0	0	0.196356	0.299203	0.0382267	0	0	0.0261581	0.0532969	0.0228584	0.219391	0	0.0824815	0.309031	0	0.184462	0.188639	0.0164653	0.0696661	0.0326616	0	0.0293084	0.0363365	0	0.0267073	0.225766	0.257841	0.104536	0.101044		48.5182			0.0340027	0.0133478	0	0.14108	0.201987	0.0202501	0.20094	0.116566	0	0	0.25603	0	0	0.293602	0.080387	0	0.0374803	0	0	0.67498	2.34691	0.514932	0	0	0.493055	0	0.20011	0.327027	1.38462	0	0.436922	0.415295	0.972005	1.07034	1.15143	0.763194	4.35485	0	5.04805	0	2.82215	0.539178	0	0	0	2.07812	0.228766	0	0	0	0.764537	0	0	0	1.32865	2.0567	0.266874	0	0	0.191047	0.394982	0.171858	1.67303	0	0.646704	2.45618	0	1.50573	1.56009	0.13794	0.591119	0.280642	0	0.258126	0.323927	0	0.243824	2.08537	2.40934	0.988039	0.96589		48.5182
A0A087WNP6	A0A087WNP6	unreviewed	A0A087WNP6_MOUSE	Carnitine deficiency-associated gene expressed in ventricle 3	Cdv3	Mus musculus (Mouse)	0	0	0	0	0	0	0	0	0	0	0	0	0	0	0	0	0	0	0	0	0	0	0	0	0	0	0	0	0	0	0	0	0	0	0	0	0	0	0	0.0325231	0	0	0	0	0.00565745	0	0	0	0.0485977	0.469419	0.778387	1	0.560953	0.457122	0.645828	0.312933	0.224203	0.162372	0.147983	0.133899	0.101173	0.052465	0.0387065	0	0	0	0	0	0	0.027559	0	0	0	0	0	0	0	0	0	0	0		61.7176			0	0	0	0	0	0	0	0	0	0	0	0	0	0	0	0	0	0	0	0	0	0	0	0	0	0	0	0	0	0	0	0	0	0	0	0	0	0	0	0.300226	0	0	0	0	0.0576649	0	0	0	0.532727	5.23604	8.83207	11.5389	6.58069	5.45053	7.82479	3.85164	2.80266	2.06097	1.90679	1.75106	1.34255	0.706288	0.528515	0	0	0	0	0	0	0.413403	0	0	0	0	0	0	0	0	0	0	0		61.7176
P31809	P31809	reviewed	CEAM1_MOUSE	Carcinoembryonic antigen-related cell adhesion molecule 1 (Biliary glycoprotein 1) (BGP-1) (Biliary glycoprotein D) (MHVR1) (Murine hepatitis virus receptor) (MHV-R) (CD antigen CD66a)	Ceacam1 Bgp Bgp1	Mus musculus (Mouse)	0	0	0	0	0	0	0	0	0	0	0	0	0	0	0	0	0	0.247268	0	0.378024	0.548259	0.277368	0.652636	0.152084	0.566435	0.868147	0.342869	0.818455	0.303478	0.307534	0.777878	0.372354	0.84172	0.846481	1	0.673823	0.319246	0.468708	0	0	0.198251	0	0	0	0	0	0	0	0	0	0	0	0	0	0	0	0	0	0	0	0	0	0	0	0	0	0	0	0	0	0	0	0	0	0	0	0	0	0	0	0		37.4419			0	0	0	0	0	0	0	0	0	0	0	0	0	0	0	0	0	0.56397	0	0.931176	1.40053	0.733845	1.78625	0.443999	1.70535	2.69291	1.09483	2.68811	1.02442	1.06617	2.76774	1.35883	3.14848	3.24351	3.92299	2.70488	1.31065	1.96702	0	0	0.886259	0	0	0	0	0	0	0	0	0	0	0	0	0	0	0	0	0	0	0	0	0	0	0	0	0	0	0	0	0	0	0	0	0	0	0	0	0	0	0	0		37.4419
Q8BTE5	Q8BTE5	reviewed	CEBOS_MOUSE	Protein CEBPZOS	Cebpzos	Mus musculus (Mouse)	0.00913687	0.0522253	0.0497927	0.0819334	0.121947	0.105703	0.135607	0.110208	0.207858	0.150903	0.208759	0.271039	0.249823	0.290736	0.248555	0.325274	0.371435	0.375249	0.355332	0.455651	0.570825	0.492012	0.653019	0.591019	0.684368	0.72241	0.885121	0.801229	0.68708	0.85772	0.782174	0.878126	0.910252	1	0.989746	0.855836	0.869392	0.840464	0.773274	0.78446	0.548642	0.441701	0.39081	0.346911	0.251453	0.162042	0.129777	0.104188	0.0289605	0	0	0.182853	0	0	0	0	0	0	0	0	0	0	0	0.0782253	0.0406161	0.0362903	0.0260735	0.0150179	0	0.0212897	0	0.0235994	0.0809941	0.034119	0.0251047	0.023555	0.0406778	0.0314708	0	0	0		38.0335			0.0031961	0.0205521	0.021772	0.0394082	0.063986	0.0600847	0.0830124	0.0722832	0.145419	0.112171	0.164305	0.225174	0.218472	0.266963	0.239099	0.327122	0.389787	0.410196	0.403961	0.537933	0.698865	0.623887	0.856604	0.826959	0.987498	1.07398	1.35458	1.26122	1.11158	1.42515	1.33383	1.53585	1.63184	1.83646	1.86091	1.64655	1.71065	1.69048	1.58915	1.64644	1.17549	0.965675	0.871503	0.788776	0.582727	0.382608	0.3121	0.255117	0.0721795	0	0	0.479719	0	0	0	0	0	0	0	0	0	0	0	0.24627	0.129644	0.117423	0.0855054	0.0499063	0	0.07261	0	0.0825511	0.286861	0.122333	0.0911098	0.0865157	0.151185	0.118342	0	0	0		38.0335
D3Z1D3	D3Z1D3	reviewed	CEFIP_MOUSE	Cardiac-enriched FHL2-interacting protein	CEFIP	Mus musculus (Mouse)	0	0	0	0	0	0	0	0	0	0	0	0.0748337	0	0	0.249951	0	0	0	0	0	0	0	0	0	0	0	0	0	0	0	0	0	0	0	0	0	0	0	0	0	0	0	0	0	0	0.284713	0.51298	0.774044	0.833627	1	0.648177	0.886448	0.858593	0.105462	0.33325	0	0	0	0	0	0	0	0	0	0	0	0	0	0	0	0	0	0	0	0	0	0	0	0	0	0		56.4927			0	0	0	0	0	0	0	0	0	0	0	0.216675	0	0	0.837984	0	0	0	0	0	0	0	0	0	0	0	0	0	0	0	0	0	0	0	0	0	0	0	0	0	0	0	0	0	0	2.34293	4.29953	6.6056	7.24111	8.83867	5.82779	8.10519	7.98134	0.996427	3.1994	0	0	0	0	0	0	0	0	0	0	0	0	0	0	0	0	0	0	0	0	0	0	0	0	0	0		56.4927
A0A0R4J0T5	A0A0R4J0T5	unreviewed	A0A0R4J0T5_MOUSE	CUGBP, Elav-like family member 1	Celf1	Mus musculus (Mouse)	0	0	0	0	0	0	0	0	0	0	0	0	0	0	0	0	0	0	0	0	0	0	0	0.342521	0	0	0	0	0	0	0	0	0	0	0	0	0	0	0	0	0	0	0	0	0	0	0	0	0	0	0	0	0	0	0	1	0.952841	0.354746	0.495399	0.605245	0.299507	0	0.213398	0	0.172267	0	0	0.0634578	0.0498334	0.0794561	0.0223098	0.0623886	0	0.112594	0.0532442	0	0.0588101	0	0	0	0		65.474			0	0	0	0	0	0	0	0	0	0	0	0	0	0	0	0	0	0	0	0	0	0	0	2.21965	0	0	0	0	0	0	0	0	0	0	0	0	0	0	0	0	0	0	0	0	0	0	0	0	0	0	0	0	0	0	0	12.9607	12.5424	4.74142	6.72167	8.33466	4.18507	0	3.06829	0	2.54667	0	0	0.976666	0.777067	1.25507	0.356919	1.01075	0	1.86972	0.894948	0	1.01232	0	0	0	0		65.474
Q9Z0H4-2	Q9Z0H4	reviewed	CELF2_MOUSE	CUGBP Elav-like family member 2 (CELF-2) (Bruno-like protein 3) (CUG triplet repeat RNA-binding protein 2) (CUG-BP2) (CUG-BP- and ETR-3-like factor 2) (ELAV-type RNA-binding protein 3) (ETR-3) (mETR-3) (Neuroblastoma apoptosis-related RNA-binding protein) (mNapor) (RNA-binding protein BRUNOL-3)	Celf2 Cugbp2 Napor	Mus musculus (Mouse)	0	0	0	0	0	0	0	0	0	0	0	0	0	0	0	0	0	0	0	0	0	0	0	0	0	0	0	0	0	0	0	0	0	0	0	0	0	0	0	0	0	0	0	0	0	0	0	0	0	0.0571168	0	0.0536258	0.34807	1	0.927313	0.840377	0.425396	0.768941	0.321162	0.191373	0.120938	0.0349957	0.126073	0.0347893	0	0	0	0	0	0	0	0	0	0	0	0	0	0	0	0	0		64.2169			0	0	0	0	0	0	0	0	0	0	0	0	0	0	0	0	0	0	0	0	0	0	0	0	0	0	0	0	0	0	0	0	0	0	0	0	0	0	0	0	0	0	0	0	0	0	0	0	0	0.630984	0	0.612847	4.04411	11.8091	11.1274	10.2443	5.26664	9.66637	4.0985	2.47865	1.58942	0.466594	1.70493	0.477095	0	0	0	0	0	0	0	0	0	0	0	0	0	0	0	0	0		64.2169
P23953	P23953	reviewed	EST1C_MOUSE	Carboxylesterase 1C (EC 3.1.1.1) (Liver carboxylesterase N) (Lung surfactant convertase) (PES-N)	Ces1c Es1	Mus musculus (Mouse)	0	0	0	0	0	0	0	0	0	0.00535675	0	0	0	0	0	0	0	0	0.0358209	0	0	0	0	0.0142463	0.0418668	0	0	0	0	0.0109487	0	0.05322	0.0070217	0	0.00695092	0	0	0	0.0270165	0.000828668	0.0810776	0.00838911	0.0191649	0	0	0.120426	0.0154625	0.251494	1	0.851058	0.579212	0.161721	0.0911434	0.0534942	0.0464118	0.0402665	0.0337805	0.0328185	0.0238858	0.0157786	0.0158075	0.0125231	0.00678463	0.00114451	0.0054451	0.00305753	0.0037676	0.00323722	0	0.0010675	0	0.00127112	0.00140103	0.001767	0.00271422	0.00125617	0.00139858	0	0.00143282	0.00601768	0		57.0403			0	0	0	0	0	0	0	0	0	0.024619	0	0	0	0	0	0	0	0	0.251785	0	0	0	0	0.123246	0.373512	0	0	0	0	0.112478	0	0.575514	0.07783	0	0.0808038	0	0	0	0.34328	0.0107533	1.07403	0.113398	0.264239	0	0	1.75807	0.229913	3.80747	15.4098	13.3447	9.23869	2.62324	1.50306	0.896643	0.790478	0.696698	0.593609	0.585577	0.432648	0.290067	0.294872	0.23699	0.130228	0.0222778	0.107461	0.061168	0.0763919	0.0665129	0	0.0225104	0	0.0274914	0.0306799	0.0391716	0.0609038	0.0285265	0.0321385	0	0.0337	0.143164	0		57.0403
Q8VCT4	Q8VCT4	reviewed	EST1D_MOUSE	Carboxylesterase 1D (Carboxylesterase 3) (EC 3.1.1.1, EC 3.1.1.67) (Fatty acid ethyl ester synthase) (FAEE synthase) (Triacylglycerol hydrolase) (TGH)	Ces1d Ces1 Ces3	Mus musculus (Mouse)	0	0	0	0	0	0	0	0	0	0	0	0.00763704	0.000779192	0	0.00143439	0	0	0	0	0.0735619	0	0	0	0	0	0	0	0	0	0	0	0	0	0	0	0	0	0	0.0274916	0	0	0.0320569	0.00101061	0.00386336	0.00326469	0.00383993	0.0221111	0.24147	0.906099	1	0.633185	0.270277	0.138232	0.0951977	0.050371	0.0521447	0.0421998	0.0322717	0.0247861	0.0196236	0.0149661	0.00874544	0.00559863	0.00586774	0.00422888	0.00489079	0.0033421	0.00231151	0.00132089	0.00141168	0.00102015	0.00172422	0.00371105	0.00200941	0.00186378	0.00297033	0.00195079	0	0.00145943	0	0.00163321		57.9871			0	0	0	0	0	0	0	0	0	0	0	0.0386538	0.00415134	0	0.00840629	0	0	0	0	0.52909	0	0	0	0	0	0	0	0	0	0	0	0	0	0	0	0	0	0	0.344201	0	0	0.426978	0.01373	0.0535158	0.0460926	0.055237	0.323956	3.60217	13.7583	15.4505	9.95166	4.3199	2.24622	1.57229	0.845345	0.889003	0.730697	0.567387	0.44238	0.355468	0.275087	0.163077	0.10589	0.112543	0.082236	0.0964104	0.0667719	0.0467974	0.0270938	0.0293322	0.0214687	0.0367448	0.0800746	0.0438931	0.0412085	0.0664656	0.0441715	0	0.0338233	0	0.0387208		57.9871
Q8BK48	Q8BK48	reviewed	EST2E_MOUSE	Pyrethroid hydrolase Ces2e (EC 3.1.1.88) (Carboxylic ester hydrolase) (EC 3.1.1.-) (carboxylesterase 2E)	Ces2e Ces5	Mus musculus (Mouse)	0	0	0	0	0	0	0	0	0	0	0	0	0	0	0	0	0	0	0	0	0	0	0	0	0	0	0	0	0	0	0	0	0	0	0	0	0	0	0	0	0	0	0	0	0	0	0	0	0.0774793	0	0.195357	0.883817	0.762646	1	0	0.772871	0.079495	0	0	0	0	0	0	0	0	0	0	0	0	0	0	0	0	0	0	0	0	0	0	0	0		61.5441			0	0	0	0	0	0	0	0	0	0	0	0	0	0	0	0	0	0	0	0	0	0	0	0	0	0	0	0	0	0	0	0	0	0	0	0	0	0	0	0	0	0	0	0	0	0	0	0	1.17092	0	3.05595	14.0598	12.3344	16.4384	0	13.1146	1.37	0	0	0	0	0	0	0	0	0	0	0	0	0	0	0	0	0	0	0	0	0	0	0	0		61.5441
B8JJM5	B8JJM5	unreviewed	B8JJM5_MOUSE	C3/C5 convertase	Cfb	Mus musculus (Mouse)	0	0	0	0	0	0	0	0	0	0	0	0	0	0	0	0	0	0	0	0	0	0	0	0	0.175922	0	0	0	0	0	0	0	0	0	0.0178906	0	0	0	0.022961	0	0	0	0.168157	0	0	0	0	0	0	0.124903	1	0	0	0	0	0.0238998	0	0	0	0	0.202106	0	0	0	0	0	0	0	0	0	0	0	0	0	0	0	0	0	0	0	0		56.4275			0	0	0	0	0	0	0	0	0	0	0	0	0	0	0	0	0	0	0	0	0	0	0	0	3.34446	0	0	0	0	0	0	0	0	0	0.443183	0	0	0	0.621698	0	0	0	4.94056	0	0	0	0	0	0	4.1734	33.9893	0	0	0	0	0.881179	0	0	0	0	8.03376	0	0	0	0	0	0	0	0	0	0	0	0	0	0	0	0	0	0	0	0		56.4275
O88271	O88271	reviewed	CFDP1_MOUSE	Craniofacial development protein 1 (27 kDa craniofacial protein) (Bucentaur) (Protein Cp27)	Cfdp1 Bcnt Cfdp Cp27	Mus musculus (Mouse)	0	0	0	0	0	0	0	0	0	0	0	0	0	0	0	0	0	0	0	0	0	0	0	0	0	0	0	0	0	0	0	0	0	0	0	0	0	0	0	0	0	0	0	0	0	0	0	0.351013	0.163995	0.209739	0.512939	0	1	0	0	0	0	0	0	0	0	0	0	0	0	0	0	0	0	0	0	0	0	0	0	0	0	0	0	0	0		59.1829			0	0	0	0	0	0	0	0	0	0	0	0	0	0	0	0	0	0	0	0	0	0	0	0	0	0	0	0	0	0	0	0	0	0	0	0	0	0	0	0	0	0	0	0	0	0	0	8.7844	4.17739	5.43636	13.5244	0	27.2603	0	0	0	0	0	0	0	0	0	0	0	0	0	0	0	0	0	0	0	0	0	0	0	0	0	0	0	0		59.1829
P18760	P18760	reviewed	COF1_MOUSE	Cofilin-1 (Cofilin, non-muscle isoform)	Cfl1	Mus musculus (Mouse)	0.00212186	0.0032787	0.00279208	0.00497644	0.00398075	0.00664403	0.00816341	0.00565923	0.00482669	0.00572773	0.00728798	0.00701454	0.00634969	0.0128598	0.00721249	0.00854408	0.00800405	0.0108532	0.00944173	0.011068	0.0126886	0.0116196	0.0138359	0.0125046	0.0158052	0.0114423	0.0153355	0.016239	0.0129507	0.0146863	0.0210861	0.0134813	0.0211221	0.0144417	0.0185049	0.0197842	0.019091	0.0192321	0.0197307	0.0237417	0.0203397	0.020463	0.0192202	0.0173841	0.019969	0.0206297	0.0240047	0.0278884	0.0272388	0.0286227	0.0386521	0.0320278	0.0706296	0.382746	1	0.878259	0.5917	0.372313	0.244565	0.156498	0.155829	0.0793606	0.0497766	0.0321097	0.0208445	0.0255223	0.0163672	0.0179344	0.0112163	0.00668611	0.00425931	0.0145869	0.00821944	0.00433846	0.00760612	0.00507972	0.0186724	0.0124025	0.0117351	0.00302742	0.00834248		61.7631			0.00341464	0.00593586	0.00561651	0.0110116	0.00960914	0.0173746	0.02299	0.0170761	0.0155349	0.0195871	0.0263887	0.0268097	0.0255459	0.0543242	0.0319188	0.0395305	0.038642	0.0545805	0.0493815	0.0601134	0.0714677	0.0677844	0.0834963	0.080493	0.104919	0.0782585	0.107971	0.117598	0.0963907	0.112263	0.165424	0.108475	0.174205	0.122013	0.160064	0.17511	0.172815	0.17796	0.186543	0.229241	0.200484	0.205816	0.197182	0.181842	0.212898	0.224091	0.265582	0.31416	0.312322	0.333947	0.458737	0.38656	0.866674	4.77355	12.673	11.3069	7.73667	4.943	3.29616	2.1407	2.1629	1.11749	0.710923	0.465059	0.306092	0.379919	0.24693	0.274183	0.173732	0.104908	0.0676871	0.234742	0.133926	0.071563	0.126993	0.0858337	0.31927	0.214559	0.205374	0.0535914	0.149356		61.7631
P45591	P45591	reviewed	COF2_MOUSE	Cofilin-2 (Cofilin, muscle isoform)	Cfl2	Mus musculus (Mouse)	0	0	0	0.00094168	0	0	0	0	0	0	0	0	0.00328025	0	0	0	0	0	0	0	0	0	0	0	0	0	0	0	0	0	0.00864692	0	0	0	0.00290562	0.0025266	0.00285324	0.00390437	0.00984368	0.0120686	0.0121103	0.0125524	0.0128876	0.00911365	0.0057495	0	0.00374637	0.00330735	0.00779632	0.00309763	0.00316768	0.0107637	0.0576748	0.421065	1	0.772919	0.431796	0.301957	0.201152	0.109673	0.0904482	0.0524976	0.0285487	0.0224922	0.0132329	0.0117066	0.00966557	0.00906676	0.00599935	0.00243167	0.00134049	0.00259276	0.00180357	0.00420327	0.00359333	0.00328282	0.00336336	0	0.00114295	0	0		64.0745			0	0	0	0.00280344	0	0	0	0	0	0	0	0	0.0177555	0	0	0	0	0	0	0	0	0	0	0	0	0	0	0	0	0	0.0912687	0	0	0	0.0338146	0.0300875	0.0347494	0.0486076	0.125213	0.156781	0.160601	0.169861	0.177885	0.12826	0.0824711	0	0.055766	0.0501262	0.120271	0.0486243	0.0505812	0.174787	0.952164	7.06541	17.0505	13.3878	7.59605	5.39367	3.6475	2.01838	1.68906	0.994565	0.54858	0.438288	0.261441	0.234455	0.196193	0.186492	0.125023	0.0513327	0.0286607	0.0561368	0.0395379	0.0932818	0.0807182	0.0746314	0.0773728	0	0.0269118	0	0		64.0745
Q9CQG1	Q9CQG1	reviewed	CHAC2_MOUSE	Putative glutathione-specific gamma-glutamylcyclotransferase 2 (Gamma-GCG 2) (EC 4.3.2.7) (Cation transport regulator-like protein 2)	Chac2	Mus musculus (Mouse)	0	0	0	0	0	0	0	0	0	0	0	0	0	0	0	0	0	0	0	0	0.125394	0	0	0	0	0	0	0	0	0	0	0	0	0	0	0	0	0	0	0	0	0	0	0	0	0	0	0	0	0	0	0	0.154798	1	0.631634	0.896654	0.388488	0.248277	0.0690929	0	0	0	0	0	0	0	0	0	0	0	0	0	0	0	0	0	0	0	0	0	0		62.1453			0	0	0	0	0	0	0	0	0	0	0	0	0	0	0	0	0	0	0	0	0.99906	0	0	0	0	0	0	0	0	0	0	0	0	0	0	0	0	0	0	0	0	0	0	0	0	0	0	0	0	0	0	0	2.68691	17.642	11.323	16.3291	7.18535	4.66269	1.31724	0	0	0	0	0	0	0	0	0	0	0	0	0	0	0	0	0	0	0	0	0	0		62.1453
Q7TNL9	Q7TNL9	unreviewed	Q7TNL9_MOUSE	Coiled-coil-helix-coiled-coil-helix domain containing 10 (Nur77 downstream protein 2)	Chchd10 Ndg2	Mus musculus (Mouse)	0	0	0	0.00826104	0.00779883	0.00938415	0	0.0143369	0.0148314	0	0.0263855	0.0315278	0.016098	0.032341	0.0276075	0.0205122	0.0401409	0.0433339	0.0332654	0.0416801	0.0789369	0.063379	0.083748	0.0920062	0.101926	0.0827223	0.0664852	0.090924	0.0928066	0.102197	0.0937846	0.101774	0.0879269	0.0863354	0.0312812	0.101364	0.0773609	0.0496713	0.0760916	0.0394539	0.0373311	0.0297493	0.0330227	0	0.0238102	0	0.0665596	0.0581723	0.129182	0.318312	0.504837	0.547885	0.72188	1	0.573049	0.802334	0.474403	0.345644	0.311759	0.219649	0.156632	0.0863108	0.0510297	0.025938	0.0386625	0.0359665	0.0494589	0.00900978	0.0168884	0.0172175	0	0	0.0254445	0.00179559	0.00408828	0	0.0124343	0.00902084	0.00287369	0	0		56.576			0	0	0	0.0104354	0.0107471	0.0140094	0	0.0246959	0.027251	0	0.0545404	0.0687904	0.0369729	0.0779926	0.0697476	0.0541777	0.110631	0.124408	0.0993222	0.129233	0.253816	0.211069	0.28852	0.338102	0.386258	0.322985	0.267223	0.37589	0.394331	0.445966	0.420026	0.467497	0.413986	0.416407	0.154465	0.512172	0.399774	0.262388	0.41069	0.217476	0.210062	0.170815	0.193403	0	0.144917	0	0.420391	0.374097	0.845587	2.12013	3.42045	3.77503	5.05679	7.11987	4.14584	5.89678	3.54112	2.61971	2.39869	1.71522	1.24111	0.693814	0.416066	0.214461	0.32411	0.30564	0.425977	0.0786335	0.149335	0.154221	0	0	0.236679	0.0169083	0.0389672	0	0.121373	0.0890893	0.0287104	0	0		56.576
Q9D1L0	Q9D1L0	reviewed	CHCH2_MOUSE	Coiled-coil-helix-coiled-coil-helix domain-containing protein 2	Chchd2	Mus musculus (Mouse)	0	0	0.00291931	0.0032614	0.00701324	0.0135922	0.0103331	0.0119459	0.0203754	0.0153638	0.0157861	0.0269323	0.0180205	0.0311462	0.0299689	0.0276568	0.02567	0.0479842	0.0324747	0.0301682	0.0559781	0.0560825	0.0575085	0.076186	0.0797931	0.0903522	0.087741	0.0863572	0.072066	0.0696915	0.0756772	0.0596726	0.0837209	0.0869838	0.0618449	0.0648792	0.0579603	0.0376177	0.0476621	0.049185	0.040546	0.0177742	0.0313723	0.0122048	0.0189534	0.103798	0.815465	1	0.522553	0.49186	0.254149	0.172985	0.1523	0.161161	0.126621	0.160412	0.0954759	0.0811586	0.0720184	0.0525508	0.051599	0.0295732	0.0340799	0.0288755	0.031032	0.012942	0.0191118	0.00655831	0.0153244	0.0109234	0.00608654	0.00418452	0.0271826	0.017842	0.0129975	0.0199549	0.017288	0	0.0086605	0.0100593	0.0124288		52.679			0	0	0.00449981	0.0055298	0.0129722	0.0272363	0.0222984	0.02762	0.0502505	0.0402589	0.0437988	0.0788751	0.0555534	0.100818	0.101626	0.0980492	0.0949623	0.184906	0.130146	0.125553	0.241596	0.250691	0.26593	0.375785	0.405875	0.473512	0.473352	0.479198	0.411003	0.408203	0.454928	0.367916	0.529092	0.56312	0.409908	0.440019	0.402029	0.266725	0.345291	0.363904	0.306237	0.136986	0.246621	0.0978245	0.154838	0.863965	6.91324	8.6318	4.59112	4.39727	2.31129	1.59983	1.432	1.54016	1.22959	1.58245	0.956579	0.825643	0.743758	0.55081	0.548787	0.319088	0.372967	0.320461	0.349178	0.147621	0.220941	0.0768279	0.181881	0.131331	0.0741158	0.0516	0.339383	0.225513	0.166285	0.25837	0.226505	0	0.116138	0.136446	0.170504		52.679
Q9CRB9	Q9CRB9	reviewed	MIC19_MOUSE	MICOS complex subunit Mic19 (Coiled-coil-helix-coiled-coil-helix domain-containing protein 3)	Chchd3 Mic19	Mus musculus (Mouse)	0.218586	0.453693	0.609414	0.667923	0.843036	0.846036	0.823837	1	0.999066	0.966404	0.916221	0.933858	0.910497	0.879842	0.813207	0.75408	0.681934	0.662561	0.524518	0.501443	0.452504	0.414517	0.316059	0.281308	0.282037	0.25965	0.22947	0.183827	0.150995	0.151989	0.136058	0.118624	0.10673	0.0935505	0.082441	0.0659532	0.0770321	0.0613116	0.0582148	0.0666773	0.0495831	0.0482148	0.0495613	0.0509119	0.0426015	0.0502318	0.0532587	0.0459006	0.0421863	0.0454205	0.0578215	0	0.0974811	0.120738	0.205439	0.142334	0.108397	0.0686043	0.0617732	0.0405475	0.0416807	0.0269263	0.0213895	0.0215298	0.0220056	0.0110463	0.0252998	0.0167465	0.0226478	0.012542	0.0115622	0.0228646	0.0350082	0.0177834	0.0185504	0.0113733	0.033406	0.024846	0.0132611	0.0216127	0.0164247		24.8723			0.0856169	0.199917	0.298372	0.35972	0.495306	0.538491	0.564697	0.734408	0.782637	0.804366	0.807456	0.868721	0.891568	0.904628	0.875931	0.849164	0.801309	0.810983	0.667698	0.662874	0.620336	0.588555	0.464233	0.440736	0.455687	0.432228	0.393225	0.324009	0.273533	0.282775	0.259797	0.232315	0.214247	0.192372	0.173563	0.142081	0.169719	0.138085	0.133961	0.156699	0.118953	0.118031	0.123754	0.129619	0.110547	0.132806	0.143417	0.12585	0.117731	0.128981	0.167027	0	0.291136	0.366508	0.633679	0.445999	0.344966	0.221688	0.202638	0.134996	0.140809	0.0922828	0.0743543	0.0758958	0.0786507	0.0400218	0.0929019	0.0623136	0.0853814	0.0478969	0.0447212	0.0895572	0.138835	0.071396	0.0753837	0.0467746	0.139024	0.104617	0.0564867	0.0931189	0.0715704		24.8723
Q8VEA4	Q8VEA4	reviewed	MIA40_MOUSE	Mitochondrial intermembrane space import and assembly protein 40 (Coiled-coil-helix-coiled-coil-helix domain-containing protein 4)	Chchd4 Mia40	Mus musculus (Mouse)	0	0	0	0	0	0	0	0	0	0	0	0	0	0	0	0	0	0	0	0	0	0	0	0.0479511	0	0	0.149311	0	0	0	0	0	0	0.142242	0	0.32881	0.207573	0	0	0.244249	0.085099	0	0.116232	0.0901179	0.157776	0.33347	0.513057	0.526138	0.460959	0.549662	0.865176	1	0.905695	0.546598	0.620854	0.275219	0.192273	0	0	0	0	0	0	0	0	0	0	0	0	0	0	0	0	0	0	0	0	0	0	0	0		56.7885			0	0	0	0	0	0	0	0	0	0	0	0	0	0	0	0	0	0	0	0	0	0	0	0.183579	0	0	0.62522	0	0	0	0	0	0	0.714745	0	1.7309	1.11752	0	0	1.40264	0.498878	0	0.709201	0.560645	1.00044	2.15439	3.37599	3.52502	3.14348	3.81415	6.10703	7.17835	6.60975	4.05446	4.67955	2.10733	1.49522	0	0	0	0	0	0	0	0	0	0	0	0	0	0	0	0	0	0	0	0	0	0	0	0		56.7885
Q9CQP3	Q9CQP3	reviewed	CHCH5_MOUSE	Coiled-coil-helix-coiled-coil-helix domain-containing protein 5	Chchd5	Mus musculus (Mouse)	0	0	0	0	0	0	0	0	0	0	0	0	0	0	0	0	0	0	0	0	0	0	0	0	0	0	0	0	0	0	0	0	0	0	0	0	0	0	0	0	0	0	0	0	0	0	0	0	0	0	0	0	0	0	0.174216	1	0.703536	0.692376	0.749696	0.541416	0.542388	0.204396	0.389936	0.0716687	0.143549	0.227959	0	0	0	0	0	0	0	0	0	0	0	0	0	0	0		67.1504			0	0	0	0	0	0	0	0	0	0	0	0	0	0	0	0	0	0	0	0	0	0	0	0	0	0	0	0	0	0	0	0	0	0	0	0	0	0	0	0	0	0	0	0	0	0	0	0	0	0	0	0	0	0	2.01716	11.7623	8.40447	8.39839	9.23146	6.76629	6.87812	2.62954	5.08817	0.948358	1.92589	3.10027	0	0	0	0	0	0	0	0	0	0	0	0	0	0	0		67.1504
A2A8L1	A2A8L1	reviewed	CHD5_MOUSE	Chromodomain-helicase-DNA-binding protein 5 (CHD-5) (EC 3.6.4.12) (ATP-dependent helicase CHD5)	Chd5 Kiaa0444	Mus musculus (Mouse)	0	0	0	0	0	0	0	0	0	0	0	0	0	0	0	0	0	0	0	0	0	0	0	0	0	0	0	0	0	0	0	0	0	0	0	0	0	0	0	0	0	0	0	0.0505513	0.0635978	0	0.414578	1	0	0	0	0	0	0	0	0	0	0	0	0	0	0	0	0	0	0	0	0	0	0	0	0	0	0	0	0	0	0	0	0	0		55.4717			0	0	0	0	0	0	0	0	0	0	0	0	0	0	0	0	0	0	0	0	0	0	0	0	0	0	0	0	0	0	0	0	0	0	0	0	0	0	0	0	0	0	0	1.71951	2.2049	0	14.9155	36.6318	0	0	0	0	0	0	0	0	0	0	0	0	0	0	0	0	0	0	0	0	0	0	0	0	0	0	0	0	0	0	0	0	0		55.4717
O55229	O55229	reviewed	CHKB_MOUSE	Choline/ethanolamine kinase (Choline kinase beta) (CK) (CKB) (EC 2.7.1.32) (Ethanolamine kinase) (EK) (EC 2.7.1.82) (choline/ethanolamine kinase beta) (CKEKB)	Chkb Chetk Chkl	Mus musculus (Mouse)	0	0	0	0	0	0	0	0	0	0	0	0	0	0	0	0	0	0	0	0	0	0	0	0	0	0	0	0	0	0	0	0	0	0	0	0	0	0	0	0	0	0	0	0	0	0	0	0	0.349079	0.880688	1	0.266666	0.30302	0	0	0	0	0	0	0	0	0	0	0	0	0	0	0	0	0	0	0	0	0	0	0	0	0	0	0	0		58.7478			0	0	0	0	0	0	0	0	0	0	0	0	0	0	0	0	0	0	0	0	0	0	0	0	0	0	0	0	0	0	0	0	0	0	0	0	0	0	0	0	0	0	0	0	0	0	0	0	7.10765	18.2464	21.0755	5.71539	6.6028	0	0	0	0	0	0	0	0	0	0	0	0	0	0	0	0	0	0	0	0	0	0	0	0	0	0	0	0		58.7478
A2AD03	A2AD03	unreviewed	A2AD03_MOUSE	Rab proteins geranylgeranyltransferase component A	Chm	Mus musculus (Mouse)	0	0	0	0	0	0	0	0	0	0	0	0	0	0	0	0	0	0	0	0	0	0	0	0	0	0	0	0	0	0	0	0	0	0	0	0	0	0	0	0	0	0	0	0	0	0	0	1	0.704563	0.736309	0.314833	0	0	0	0	0	0	0	0	0	0	0	0	0	0	0	0	0	0	0	0	0	0	0	0	0	0	0	0	0	0		57.1328			0	0	0	0	0	0	0	0	0	0	0	0	0	0	0	0	0	0	0	0	0	0	0	0	0	0	0	0	0	0	0	0	0	0	0	0	0	0	0	0	0	0	0	0	0	0	0	20.3215	14.5734	15.4973	6.74062	0	0	0	0	0	0	0	0	0	0	0	0	0	0	0	0	0	0	0	0	0	0	0	0	0	0	0	0	0	0		57.1328
Q9D8B3	Q9D8B3	reviewed	CHM4B_MOUSE	Charged multivesicular body protein 4b (Chromatin-modifying protein 4b) (CHMP4b)	Chmp4b	Mus musculus (Mouse)	0.0158694	0.0159088	0.0125533	0.0321174	0.0712894	0.0176145	0.0414545	0.0487214	0.0209348	0.0352658	0.0190455	0	0	0	0	0	0	0	0	0	0	0	0	0	0	0	0	0	0.0133694	0	0	0	0	0	0	0	0	0	0	0	0	0	0	0	0	0	0	0	0.00930978	0	0.376292	1	0.964223	0.727591	0.447191	0.275012	0.134188	0.106608	0.119472	0.0911767	0.122295	0.0321362	0.00537834	0.0219344	0	0	0	0	0	0	0	0	0	0	0	0	0	0.0161061	0	0	0		58.699			0.0264873	0.0298723	0.0261907	0.073709	0.178482	0.047775	0.121084	0.152475	0.0698836	0.125081	0.0715242	0	0	0	0	0	0	0	0	0	0	0	0	0	0	0	0	0	0.103205	0	0	0	0	0	0	0	0	0	0	0	0	0	0	0	0	0	0	0	0.110714	0	4.63196	12.5181	12.2714	9.41166	5.87788	3.67214	1.81977	1.46798	1.67005	1.29354	1.76053	0.469331	0.0796699	0.329493	0	0	0	0	0	0	0	0	0	0	0	0	0	0.288985	0	0	0		58.699
Q9D7S9	Q9D7S9	reviewed	CHMP5_MOUSE	Charged multivesicular body protein 5 (Chromatin-modifying protein 5) (SNF7 domain-containing protein 2)	Chmp5 Snf7dc2	Mus musculus (Mouse)	0	0	0	0	0	0	0	0	0	0	0	0	0	0	0	0	0	0	0	0	0	0	0	0	0	0	0	0	0	0	0	0	0	0	0	0	0	0	0	0	0	0	0	0	0	0	0	0.0522569	0	0.18329	0.628985	1	0.531806	0.3771	0.454534	0.110396	0.0730213	0	0	0	0	0	0	0	0	0	0	0	0	0	0	0	0	0	0	0	0	0	0	0	0		60.6601			0	0	0	0	0	0	0	0	0	0	0	0	0	0	0	0	0	0	0	0	0	0	0	0	0	0	0	0	0	0	0	0	0	0	0	0	0	0	0	0	0	0	0	0	0	0	0	0.857829	0	3.11627	10.8783	17.5881	9.50937	6.85356	8.39413	2.07111	1.39134	0	0	0	0	0	0	0	0	0	0	0	0	0	0	0	0	0	0	0	0	0	0	0	0		60.6601
P0C0A3	P0C0A3	reviewed	CHMP6_MOUSE	Charged multivesicular body protein 6 (Chromatin-modifying protein 6)	Chmp6	Mus musculus (Mouse)	0	0	0	0	0	0	0	0	0	0	0	0	0	0	0	0	0	0	0	0	0.0849336	0	0.135587	0.180124	0.189431	0.212203	0.346665	0.326188	0.320874	0.409193	0.530871	0.679882	0.756888	0.83644	1	0.564451	0.670849	0.681001	0.791315	0.706899	0.417397	0.350626	0.382822	0.325586	0.277789	0.316248	0.0783972	0.101001	0	0	0	0	0	0	0	0	0	0	0	0	0	0	0	0	0	0	0	0	0	0	0	0	0.0553159	0	0	0	0.0292489	0.0353563	0	0	0		43.8987			0	0	0	0	0	0	0	0	0	0	0	0	0	0	0	0	0	0	0	0	0.201647	0	0.344901	0.488738	0.530054	0.611766	1.0288	0.995692	1.00668	1.31846	1.75553	2.30594	2.6313	2.97878	3.64605	2.10588	2.55971	2.6562	3.15356	2.87709	1.7342	1.48651	1.65547	1.43557	1.24838	1.44802	0.365609	0.479586	0	0	0	0	0	0	0	0	0	0	0	0	0	0	0	0	0	0	0	0	0	0	0	0	0.379917	0	0	0	0.210806	0.257821	0	0	0		43.8987
A0A1L1SU22	A0A1L1SU22	unreviewed	A0A1L1SU22_MOUSE	Cysteine and histidine-rich domain (CHORD)-containing, zinc-binding protein 1	Chordc1	Mus musculus (Mouse)	0	0	0	0	0	0	0	0	0	0	0	0	0	0	0	0	0	0	0	0	0	0	0	0	0	0	0	0	0	0	0	0	0	0	0	0	0	0	0	0	0	0	0	0	0	0	0	0	0	0	0.823645	1	0.994524	0.866497	0.273759	0.400096	0.348644	0	0	0	0	0	0	0	0	0	0	0	0	0	0	0	0	0	0	0	0	0	0	0	0		61.2893			0	0	0	0	0	0	0	0	0	0	0	0	0	0	0	0	0	0	0	0	0	0	0	0	0	0	0	0	0	0	0	0	0	0	0	0	0	0	0	0	0	0	0	0	0	0	0	0	0	0	10.3236	12.7465	12.888	11.413	3.66395	5.43983	4.81433	0	0	0	0	0	0	0	0	0	0	0	0	0	0	0	0	0	0	0	0	0	0	0	0		61.2893
P61022	P61022	reviewed	CHP1_MOUSE	Calcineurin B homologous protein 1 (Calcineurin B-like protein) (Calcium-binding protein CHP) (Calcium-binding protein p22) (EF-hand calcium-binding domain-containing protein p22) (Sid 470) (p24)	Chp1 Chp Sid470	Mus musculus (Mouse)	0	0	0	0	0	0	0.00793724	0	0.00376586	0.00686497	0	0.0285043	0.0527284	0	0.0397739	0.0397266	0.0355557	0.0325516	0.0375538	0.023393	0.0471653	0.0371548	0.0443356	0.0565908	0.0581404	0.055101	0.0601477	0.05914	0.0530331	0.0244464	0.0632502	0.0595013	0.068648	0.0666479	0.0678076	0.0608719	0.118221	0.0722913	0.121525	0.0934481	0.0862467	0.104014	0.116484	0.138327	0.136324	0.16808	0.192096	0.261034	0.219871	0.324841	0.42572	0.512948	0.604108	1	0.536957	0.831306	0.504696	0.351699	0.29836	0.213965	0.190679	0.153061	0.108597	0.139624	0.0862949	0.0379718	0.0665703	0.0473053	0.0412464	0.021543	0.0108407	0.0160058	0.0457152	0.0336414	0.0101565	0.0313586	0	0	0	0	0.00880847		58.2179			0	0	0	0	0	0	0.0114886	0	0.00622951	0.0120658	0	0.0559929	0.10903	0	0.090467	0.0944666	0.0882245	0.084136	0.100948	0.0653009	0.136537	0.111399	0.137513	0.187226	0.198363	0.19369	0.217649	0.220117	0.20287	0.0960435	0.255032	0.246069	0.290992	0.289404	0.301451	0.27691	0.550019	0.343806	0.590519	0.463747	0.436926	0.537691	0.614192	0.74367	0.746996	0.938383	1.09232	1.51131	1.29572	1.94791	2.59684	3.18195	3.8099	6.41004	3.49744	5.5006	3.39166	2.39985	2.06674	1.50425	1.36026	1.10772	0.797164	1.03935	0.651294	0.290511	0.516192	0.3717	0.328357	0.173728	0.0885432	0.132384	0.382838	0.285205	0.0871547	0.272336	0	0	0	0	0.0810512		58.2179
Q8C025	Q8C025	reviewed	CHPT1_MOUSE	Cholinephosphotransferase 1 (mCHPT1) (EC 2.7.8.2) (Diabetic nephropathy-associated gene transcript 1) (Diacylglycerol cholinephosphotransferase 1)	Chpt1 Cpt1 Dn4	Mus musculus (Mouse)	0.048495	0.108722	0.136623	0.189041	0.282315	0.278614	0.33698	0.355091	0.35663	0.400634	0.435649	0.454071	0.490997	0.490632	0.515178	0.599982	0.578868	0.520956	0.65095	0.627994	0.622484	0.702121	0.771228	0.625032	0.785854	1	0.812099	0.821855	0.799818	0.825092	0.863322	0.84239	0.844872	0.771845	0.82748	0.763899	0.756788	0.677855	0.513304	0.486542	0.39423	0.312048	0.239681	0.168695	0.119007	0.119903	0.0885129	0.0710629	0	0.0373941	0.0306916	0	0	0	0	0	0	0	0	0	0	0	0	0	0	0	0	0	0	0	0	0	0	0.00543606	0.00540217	0	0	0	0	0	0		33.1975			0.0157936	0.0398341	0.0556185	0.0846531	0.137914	0.147448	0.192056	0.216833	0.232291	0.277262	0.31923	0.351214	0.399763	0.41944	0.461397	0.561773	0.565568	0.530194	0.688994	0.690262	0.709546	0.828904	0.941886	0.814229	1.05572	1.38412	1.1571	1.20446	1.20472	1.27638	1.37067	1.37173	1.41016	1.3197	1.44851	1.36831	1.38638	1.26937	0.982125	0.950728	0.786393	0.635163	0.497621	0.357108	0.256769	0.263582	0.198182	0.162004	0	0.0882928	0.0737168	0	0	0	0	0	0	0	0	0	0	0	0	0	0	0	0	0	0	0	0	0	0	0.0181465	0.0182533	0	0	0	0	0	0		33.1975
Q9ERZ4	Q9ERZ4	reviewed	ACM2_MOUSE	Muscarinic acetylcholine receptor M2	Chrm2 Chrm-2	Mus musculus (Mouse)	0	0	0	0	0.0574314	0	0	0	0.0789897	0.203234	0.185383	0.278238	0.298874	0.126875	0.310565	0.251241	0.405664	0.325103	0.472118	0.294969	0.774836	0.673868	0.565527	0.862837	0.735477	0.798183	0.994639	0.771704	0.857595	0.576743	0.670597	0.499268	1	0.649792	0.766801	0.469048	0.309607	0.506611	0.362412	0.0900127	0.159441	0.0849894	0.087936	0	0	0	0	0	0	0	0	0	0	0	0	0	0	0	0	0	0	0	0	0	0	0	0	0	0	0	0	0	0	0	0	0	0	0	0	0	0		34.4282			0	0	0	0	0.0416255	0	0	0	0.0763342	0.208676	0.201544	0.319299	0.361033	0.160925	0.412671	0.349018	0.588039	0.490896	0.7414	0.481027	1.31038	1.18032	1.02472	1.66766	1.46592	1.63912	2.10263	1.67796	1.91652	1.32372	1.57963	1.20621	2.47635	1.64836	1.9915	1.24652	0.841496	1.40754	1.0288	0.26096	0.471871	0.256663	0.270873	0	0	0	0	0	0	0	0	0	0	0	0	0	0	0	0	0	0	0	0	0	0	0	0	0	0	0	0	0	0	0	0	0	0	0	0	0	0		34.4282
Q9DCL2	Q9DCL2	reviewed	CIA2A_MOUSE	Cytosolic iron-sulfur assembly component 2A (MIP18 family protein FAM96A)	Ciao2a Fam96a	Mus musculus (Mouse)	0	0	0	0	0	0	0	0	0	0	0	0	0	0	0	0	0	0	0.0668038	0	0	0	0	0	0	0	0	0	0	0	0	0	0	0	0	0	0	0	0.112412	0	0	0	0	0	0	0	0.230783	0	0	0.890903	1	0.512588	0	0	0	0	0	0	0	0	0	0	0	0	0	0	0	0	0	0	0	0	0	0	0	0	0	0	0	0	0		57.2744			0	0	0	0	0	0	0	0	0	0	0	0	0	0	0	0	0	0	0.617347	0	0	0	0	0	0	0	0	0	0	0	0	0	0	0	0	0	0	0	1.87787	0	0	0	0	0	0	0	4.51149	0	0	18.3659	20.9704	10.9314	0	0	0	0	0	0	0	0	0	0	0	0	0	0	0	0	0	0	0	0	0	0	0	0	0	0	0	0	0		57.2744
F7BWP1	F7BWP1	unreviewed	F7BWP1_MOUSE	Cytokine induced apoptosis inhibitor 1	Ciapin1	Mus musculus (Mouse)	0	0	0	0	0	0	0	0	0	0.0354891	0	0	0.0200677	0	0	0.0105887	0	0	0	0	0	0	0.0369772	0	0	0.0754185	0	0	0	0	0	0	0	0	0	0	0	0	0	0	0	0	0	0	0	0	0.0687627	0.160335	0.336156	0.678445	0.638364	1	0.831611	0.636114	0.365522	0.324549	0	0	0	0	0	0	0	0	0	0	0	0	0	0	0	0	0	0	0	0	0	0	0	0	0		58.988			0	0	0	0	0	0	0	0	0	0.115613	0	0	0.0769115	0	0	0.0466696	0	0	0	0	0	0	0.212578	0	0	0.491383	0	0	0	0	0	0	0	0	0	0	0	0	0	0	0	0	0	0	0	0	0.724734	1.72059	3.67179	7.54059	7.21744	11.4978	9.72104	7.55769	4.41282	3.98036	0	0	0	0	0	0	0	0	0	0	0	0	0	0	0	0	0	0	0	0	0	0	0	0	0		58.988
Q91WS0	Q91WS0	reviewed	CISD1_MOUSE	CDGSH iron-sulfur domain-containing protein 1 (Cysteine transaminase CISD1) (EC 2.6.1.3) (MitoNEET)	Cisd1 D10Ertd214e Zcd1	Mus musculus (Mouse)	0.0886672	0.139943	0.215565	0.246824	0.29916	0.270341	0.345381	0.317965	0.361671	0.376191	0.400046	0.416364	0.522859	0.35163	0.490197	0.506106	0.479791	0.550704	0.546617	0.43939	0.589799	0.509691	0.666446	0.701372	0.709287	0.812161	0.835768	0.76222	0.705291	0.846579	0.837963	0.810974	0.882476	0.881709	0.913948	1	0.902991	0.66674	0.743994	0.720758	0.531908	0.44703	0.338919	0.287628	0.211673	0.171624	0.115368	0.103362	0.0568538	0.0528369	0.0611971	0.0577835	0.0345648	0.012366	0	0.0247961	0.0294313	0.0422214	0.0231533	0.0235764	0.0244392	0.0320662	0.0268944	0.0241515	0.0245066	0.0227954	0.00929351	0.0325327	0.0236425	0.0100492	0.00488686	0.0426248	0.0484573	0.0318236	0.0330186	0.00377968	0.0399329	0.033711	0.00756829	0.0398125	0.00778078		35.5563			0.0272658	0.0484128	0.0828599	0.104363	0.137991	0.135089	0.185863	0.183331	0.222433	0.245823	0.276788	0.304083	0.401957	0.283838	0.414533	0.44744	0.442618	0.529205	0.546288	0.456015	0.634786	0.56816	0.768513	0.862708	0.899708	1.06142	1.1244	1.05475	1.00308	1.23656	1.25619	1.2469	1.39076	1.42344	1.51062	1.69129	1.56193	1.17891	1.3441	1.32983	1.00184	0.859156	0.664404	0.57491	0.431228	0.356236	0.243901	0.222491	0.124566	0.117796	0.138787	0.133266	0.0810455	0.0294705	0	0.0609997	0.0735339	0.107113	0.0596284	0.0616244	0.0648188	0.0862801	0.0733983	0.066841	0.0687655	0.0648401	0.0267921	0.0950384	0.0699761	0.0301296	0.0148396	0.131074	0.150872	0.100306	0.105342	0.0122039	0.130471	0.111439	0.0253094	0.134669	0.0266182		35.5563
Q9CQB5	Q9CQB5	reviewed	CISD2_MOUSE	CDGSH iron-sulfur domain-containing protein 2 (MitoNEET-related 1 protein) (Miner1) (Nervous system overexpressed protein 70)	Cisd2 Cdgsh2 Noxp70 Zcd2	Mus musculus (Mouse)	0	0.0808323	0.135611	0.112296	0.219305	0.178253	0.194273	0.241861	0.2634	0.239513	0.323385	0.32438	0.302718	0.358855	0.397043	0.393667	0.419826	0.463576	0.485335	0.581628	0.650157	0.681188	0.703545	0.712166	0.739369	0.89779	0.883387	0.896433	0.799041	0.867646	1	0.845378	0.833171	0.8735	0.913538	0.843575	0.831195	0.684817	0.487832	0.505823	0.344785	0.318192	0.229278	0.217639	0.173282	0.136106	0.103265	0.0949695	0.0340887	0.046309	0.031086	0	0	0	0	0	0	0	0	0	0	0	0	0	0	0	0	0	0	0	0	0	0	0	0	0	0	0	0	0	0		34.8458			0	0.0315009	0.0587205	0.0534877	0.113953	0.10034	0.11777	0.157091	0.182487	0.176309	0.25205	0.266872	0.262158	0.326312	0.378229	0.392059	0.43629	0.50183	0.546399	0.679993	0.788263	0.855381	0.91392	0.986794	1.0565	1.32175	1.33879	1.39738	1.28016	1.42765	1.68873	1.46422	1.47915	1.58857	1.70094	1.6072	1.61961	1.36404	0.992804	1.05132	0.731542	0.688898	0.506323	0.490043	0.397672	0.318249	0.245929	0.230286	0.0841356	0.116302	0.0794168	0	0	0	0	0	0	0	0	0	0	0	0	0	0	0	0	0	0	0	0	0	0	0	0	0	0	0	0	0	0		34.8458
B1AR13	B1AR13	reviewed	CISD3_MOUSE	CDGSH iron-sulfur domain-containing protein 3, mitochondrial (Melanoma nuclear protein 13)	Cisd3 Mel-13 Mel13	Mus musculus (Mouse)	0.031576	0.222998	0.22714	0.154878	0.231333	0.329218	0.301938	0.421671	0.380377	0.37876	0.375975	0.472111	0.49585	0.545706	0.553055	0.535585	0.548318	0.620482	0.558221	0.744731	0.648571	0.666074	0.711447	0.933219	0.833315	0.940545	0.999285	1	0.785522	0.887547	0.871469	0.842443	0.945016	0.833222	0.725638	0.795786	0.471916	0.760699	0.459783	0.468342	0.285546	0.336936	0.269749	0.240181	0.248625	0.221117	0.332026	0.336776	0.0685036	0.324111	0	0	0	0	0	0.369108	0.458631	0.251964	0.0655774	0	0.055496	0	0	0.0257656	0.0528679	0.116252	0	0	0	0	0	0	0	0	0	0	0	0	0	0	0		35.4993			0.00909676	0.0722743	0.0817961	0.0613509	0.0999674	0.154123	0.152225	0.227774	0.219166	0.231874	0.243709	0.323026	0.357125	0.412684	0.438158	0.443604	0.473896	0.558611	0.522661	0.724107	0.653966	0.695601	0.768606	1.07541	0.990291	1.15159	1.2595	1.29641	1.04665	1.21455	1.22393	1.2135	1.39528	1.26023	1.12364	1.26092	0.764746	1.26012	0.778199	0.80955	0.503862	0.606677	0.495416	0.449761	0.474527	0.429988	0.657619	0.679156	0.140614	0.676959	0	0	0	0	0	0.850695	1.07354	0.598856	0.158223	0	0.137896	0	0	0.0668055	0.138981	0.309794	0	0	0	0	0	0	0	0	0	0	0	0	0	0	0		35.4993
Q04447	Q04447	reviewed	KCRB_MOUSE	Creatine kinase B-type (EC 2.7.3.2) (B-CK) (Creatine kinase B chain) (Creatine phosphokinase B-type) (CPK-B)	Ckb Ckbb	Mus musculus (Mouse)	0	0	0	0.0237844	0	0	0	0	0	0	0	0	0	0.00259628	0.0575848	0.0230189	0.0194545	0	0	0	0.0162397	0	0	0.0172896	0.0174905	0	0.071295	0	0	0.0208392	0	0	0	0.0324423	0.0199963	0.0383614	0	0	0.0838878	0	0	0.0576126	0	0.014949	0.002351	0	0.0141477	0.0228924	0.0444478	0.332747	1	0.953583	0.579129	0.326944	0.170441	0.0988872	0.0629248	0.0421198	0.0274791	0.0195675	0.0167367	0.00949989	0.00968484	0.00204856	0.0115555	0.00753682	0.00814605	0.00466315	0.00766114	0.00433329	0.000977787	0.624084	0	0	0	0	0.0121793	0.0836243	0.0343112	0	0.00759667		61.2243			0	0	0	0.0517141	0	0	0	0	0	0	0	0	0	0.0107769	0.250411	0.104649	0.0922901	0	0	0	0.0898792	0	0	0.10936	0.114088	0	0.493231	0	0	0.156526	0	0	0	0.269329	0.169958	0.333634	0	0	0.779327	0	0	0.569391	0	0.153652	0.0246293	0	0.153805	0.253398	0.500781	3.81474	11.6621	11.3092	6.98278	4.00671	2.12245	1.25096	0.808459	0.549482	0.363916	0.263007	0.228267	0.131444	0.135917	0.0291544	0.166739	0.110241	0.120762	0.0700512	0.116602	0.0668092	0.0152684	9.86862	0	0	0	0	0.204628	1.42152	0.590035	0	0.13364		61.2243
A0A0J9YKD4	A0A0J9YKD4	unreviewed	A0A0J9YKD4_MOUSE	creatine kinase (EC 2.7.3.2)	Ckm	Mus musculus (Mouse)	0	0	0	0	0	0	0	0	0	0	0	0	0	0	0	0	0	0	0	0	0	0	0	0	0	0	0	0	0	0	0	0	0	0	0	0	0	0	0	0	0	0	0	0	0	0	0	0	0	0	0.376196	1	0.790588	0.081649	0	0.122599	0	0	0.210692	0	0	0	0	0	0	0	0	0	0	0	0	0	0	0	0	0	0	0	0	0	0		60.985			0	0	0	0	0	0	0	0	0	0	0	0	0	0	0	0	0	0	0	0	0	0	0	0	0	0	0	0	0	0	0	0	0	0	0	0	0	0	0	0	0	0	0	0	0	0	0	0	0	0	8.59718	23.2403	18.6797	1.9608	0	3.03919	0	0	5.46781	0	0	0	0	0	0	0	0	0	0	0	0	0	0	0	0	0	0	0	0	0	0		60.985
P07310	P07310	reviewed	KCRM_MOUSE	Creatine kinase M-type (EC 2.7.3.2) (Creatine kinase M chain) (Creatine phosphokinase M-type) (CPK-M) (M-CK)	Ckm Ckmm	Mus musculus (Mouse)	0.000106059	8.99815e-05	0.000586999	0.000364389	0.000491467	0.000503489	0.000412013	0.000121404	0.000419629	0.000392645	0.000541994	0.000839078	0.00146239	0.00169917	0.000810962	0.000616263	0.000735966	0.000723115	0.000836941	0.000660721	0.00120224	0.000875736	0.00122511	0.00118673	0.000882149	0.00106276	0.00145005	0.00142032	0.0011	0.00130034	0.00138647	0.00147001	0.00167126	0.00125974	0.00155986	0.0013764	0.00169344	0.00122206	0.0605214	0.00202539	0.00136448	0.00163903	0.00145246	0.00182627	0.00203438	0.00197061	0.00214057	0.00294653	0.00861232	0.090521	0.585274	1	0.792997	0.607799	0.265378	0.260893	0.176367	0.129708	0.0918328	0.073432	0.0541593	0.0369201	0.0243116	0.0203878	0.0183969	0.0142871	0.0111357	0.0109709	0.00782859	0.00357528	0.00221807	0.00607558	0.00627214	0.00486997	0.00571025	0.00693806	0.00494516	0.00333337	0.0049857	0.00545879	0.00156287		61.708			0.000190633	0.000181951	0.00131885	0.000900567	0.00132505	0.00147059	0.00129598	0.000409149	0.0015085	0.00149971	0.00219192	0.00358191	0.00657129	0.00801706	0.0040085	0.00318458	0.00396851	0.00406168	0.00488907	0.00400812	0.00756323	0.00570597	0.00825761	0.00853222	0.00654055	0.00811845	0.0114027	0.0114881	0.00914433	0.0111019	0.0121488	0.0132111	0.0153952	0.0118874	0.01507	0.0136068	0.0171215	0.0126302	0.639095	0.0218428	0.0150218	0.0184126	0.016643	0.0213367	0.0242252	0.0239086	0.0264515	0.037073	0.110294	1.1796	7.75836	13.4806	10.8682	8.46661	3.75633	3.75146	2.57566	1.9234	1.38239	1.1219	0.839616	0.580657	0.387819	0.329808	0.301735	0.237538	0.187644	0.187333	0.135435	0.0626561	0.0393696	0.109203	0.114146	0.0897218	0.106486	0.130941	0.0944404	0.064408	0.0974548	0.107929	0.0312516		61.708
P30275	P30275	reviewed	KCRU_MOUSE	Creatine kinase U-type, mitochondrial (EC 2.7.3.2) (Acidic-type mitochondrial creatine kinase) (Mia-CK) (Ubiquitous mitochondrial creatine kinase) (U-MtCK)	Ckmt1	Mus musculus (Mouse)	0.00114761	0.000900278	0.00219014	0.00193499	0.0037508	0.00257255	0.00319549	0.00235384	0.00371763	0.00388452	0.00343044	0.00356991	0.00512355	0.00237686	0.00560057	0.00511845	0.00606989	0.00482797	0.00514329	0.00286554	0.00735558	0.00588786	0.00920636	0.00988254	0.00895112	0.0112157	0.013237	0.0134142	0.00904015	0.0110355	0.0121145	0.0107315	0.0142588	0.0177091	0.0134097	0.0136739	0.00847184	0.00510365	0.0272312	0.00900996	0.00957737	0.0108935	0.0132044	0.0180442	0.0316122	0.178943	0.617197	1	0.849558	0.597249	0.316457	0.193214	0.153724	0.106587	0.0635388	0.0525574	0.0389126	0.0313605	0.020658	0.0151931	0.0137956	0.00792191	0.00777773	0.00480038	0.00589408	0.00598278	0.00373151	0.00308601	0.00442246	0.00163182	0.00115223	0.0033396	0.00319111	0.0025522	0.00303791	0.00361743	0.00169446	0.00115328	0.00241642	0.00112437	0.00132675		56.21			0.00195219	0.00172289	0.00465706	0.00452597	0.00957071	0.00711127	0.00951272	0.0075077	0.0126481	0.0140419	0.0131299	0.0144228	0.0217891	0.0106136	0.0261996	0.0250326	0.0309764	0.0256652	0.028435	0.0164516	0.043794	0.0363073	0.0587285	0.0672447	0.0628102	0.0810859	0.0985135	0.102685	0.0711241	0.089169	0.100463	0.0912767	0.12431	0.158155	0.12261	0.127933	0.0810643	0.0499204	0.272147	0.0919609	0.0997888	0.115819	0.143195	0.199518	0.356262	2.0547	7.21815	11.9077	10.2969	7.36585	3.97014	2.46507	1.99393	1.40519	0.851175	0.715243	0.537827	0.440115	0.294308	0.219682	0.202408	0.117914	0.117422	0.0734933	0.091491	0.0941399	0.0595093	0.0498713	0.0724092	0.0270649	0.0193556	0.0568099	0.0549624	0.0445008	0.0536157	0.0646129	0.030626	0.0210897	0.0447024	0.0210392	0.0251083		56.21
Q6P8J7	Q6P8J7	reviewed	KCRS_MOUSE	Creatine kinase S-type, mitochondrial (EC 2.7.3.2) (Basic-type mitochondrial creatine kinase) (Mib-CK) (Sarcomeric mitochondrial creatine kinase) (S-MtCK)	Ckmt2	Mus musculus (Mouse)	0.000915303	0.0013139	0.00193877	0.00184375	0.00239507	0.00192929	0.00277063	0.0028308	0.00308737	0.00359762	0.0035468	0.00351617	0.00461992	0.00340377	0.00468286	0.00437871	0.00479713	0.00461084	0.00461795	0.00371135	0.00668215	0.0056878	0.00715752	0.00885626	0.00752359	0.00920361	0.0106472	0.00921241	0.0082593	0.0091147	0.00925073	0.00846758	0.0107424	0.01273	0.0100733	0.010782	0.00791002	0.00754367	0.0209565	0.00774552	0.00707096	0.0101682	0.0108353	0.0149361	0.0244428	0.136138	0.502247	1	0.84249	0.555119	0.257131	0.160529	0.136231	0.101746	0.0556011	0.052743	0.0360153	0.025085	0.0196303	0.015541	0.0130206	0.0108303	0.00715896	0.00808048	0.0055748	0.0061731	0.00441245	0.00466501	0.00551761	0.00153345	0.00133237	0.00312508	0.00488256	0.00215785	0.00266486	0.0028756	0.00365194	0.00310289	0.00313236	0.00321308	0.00172486		56.4283			0.00169674	0.00274008	0.00449248	0.00469953	0.00665979	0.00581167	0.00898808	0.00983921	0.0114464	0.0141718	0.0147935	0.0154805	0.0214104	0.0165631	0.0238723	0.0233365	0.026678	0.0267104	0.0278217	0.0232197	0.0433545	0.0382211	0.0497559	0.065669	0.0575306	0.0725099	0.0863501	0.0768486	0.0708118	0.0802577	0.0835989	0.0784837	0.102058	0.12389	0.100369	0.109929	0.0824803	0.0804083	0.228232	0.0861494	0.0802851	0.117808	0.128048	0.179971	0.300183	1.70347	6.40089	12.9762	11.1276	7.46062	3.51533	2.23185	1.92559	1.46174	0.811679	0.782177	0.542452	0.383636	0.304763	0.244876	0.20818	0.17567	0.117779	0.134812	0.0943002	0.105851	0.0766835	0.0821537	0.0984469	0.0277155	0.0243901	0.0579311	0.0916417	0.041001	0.0512522	0.0559716	0.0719289	0.0618337	0.0631468	0.0655186	0.0355717		56.4283
E9Q8N5	E9Q8N5	unreviewed	E9Q8N5_MOUSE	CLIP associating protein 2	Clasp2	Mus musculus (Mouse)	0	0	0	0	0.0185629	0	0.01196	0	0.0488887	0.0216762	0.0343388	0.0293143	0	0	0.0140956	0	0	0	0.0551195	0	0	0	0	0	0	0	0	0	0	0.0807977	0.0322972	0	0.106767	0	0.366345	0	0	0	0	0	0	0	0	0	0	0	0	0	0	0	0	1	0.049351	0	0	0.401133	0.287163	0.215163	0.173969	0.134219	0	0	0	0	0	0	0	0.0355349	0	0	0	0	0	0	0	0	0	0	0	0	0		55.813			0	0	0	0	0.0714715	0	0.0537237	0	0.250977	0.118233	0.198318	0.178706	0	0	0.0994975	0	0	0	0.459816	0	0	0	0	0	0	0	0	0	0	0.985119	0.404144	0	1.40451	0	5.05434	0	0	0	0	0	0	0	0	0	0	0	0	0	0	0	0	19.2512	0.965898	0	0	8.23709	5.98891	4.55634	3.73983	2.92839	0	0	0	0	0	0	0	0.866512	0	0	0	0	0	0	0	0	0	0	0	0	0		55.813
Q9Z1Q5	Q9Z1Q5	reviewed	CLIC1_MOUSE	Chloride intracellular channel protein 1 (Nuclear chloride ion channel 27) (NCC27)	Clic1	Mus musculus (Mouse)	0	0	0	0	0	0	0.0145486	0	0	0	0	0	0	0	0	0	0	0	0	0	0	0	0	0	0.0208852	0	0	0.0232943	0.0209123	0.0302441	0.0236966	0.0366007	0	0.09011	0.121682	0.117629	0.117879	0.125252	0.070521	0.115815	0.108616	0.135466	0.107018	0.0781023	0.109411	0.048794	0.0276408	0.0983287	0.114385	0.226862	0.167662	0.220528	0.832155	1	0.6119	0.5679	0.360295	0.169656	0.140754	0.0587844	0.0722736	0.0510498	0.0619415	0	0	0.0165418	0.0291899	0.0333037	0	0	0	0	0	0	0.0197077	0	0.0117507	0	0	0	0		58.868			0	0	0	0	0	0	0.03178	0	0	0	0	0	0	0	0	0	0	0	0	0	0	0	0	0	0.107537	0	0	0.130845	0.120728	0.17932	0.144196	0.22843	0	0.590509	0.816389	0.807552	0.827662	0.89897	0.517154	0.867378	0.830414	1.05682	0.851594	0.633681	0.904776	0.411116	0.237202	0.859156	1.0173	2.05302	1.54344	2.06452	7.92024	9.67377	6.01485	5.67095	3.65406	1.74709	1.47143	0.623699	0.778096	0.557566	0.686189	0	0	0.190994	0.341585	0.394921	0	0	0	0	0	0	0.255222	0	0.155843	0	0	0	0		58.868
Q9QYB1	Q9QYB1	reviewed	CLIC4_MOUSE	Chloride intracellular channel protein 4 (mc3s5/mtCLIC)	Clic4	Mus musculus (Mouse)	0	0	0	0	0	0	0	0	0	0	0	0	0	0	0	0	0	0	0.00718992	0	0.225173	0	0.00844659	0	0.0176517	0	0.00703309	0	0	0.0129605	0	0.00867742	0.040307	0.0261932	0.0309971	0.0309941	0.0552487	0.0352954	0.0141622	0.0353707	0.0293418	0.0336507	0.0204283	0.0377688	0.0376778	0.0370618	0.0321832	0.0363624	0.0333767	0.0685046	0.0655625	0.198055	0.857456	1	0.40761	0.308513	0.158777	0.0838383	0.0510404	0.0385543	0.0386306	0.0122532	0.00781708	0	0.00944024	0	0.0154955	0.00618114	0.00346081	0	0	0	0	0	0	0	0	0	0	0	0		58.351			0	0	0	0	0	0	0	0	0	0	0	0	0	0	0	0	0	0	0.0446713	0	1.50663	0	0.0605527	0	0.139198	0	0.0588227	0	0	0.117689	0	0.0829434	0.394908	0.262887	0.318508	0.325884	0.594109	0.387978	0.15906	0.405711	0.343569	0.402064	0.248962	0.469319	0.477191	0.478246	0.422983	0.4866	0.454621	0.949465	0.924355	2.83968	12.4989	14.8157	6.13645	4.71829	2.46623	1.32226	0.817185	0.626488	0.636959	0.204964	0.132628	0	0.164679	0	0.277715	0.112257	0.0636794	0	0	0	0	0	0	0	0	0	0	0	0		58.351
Q8BXK9	Q8BXK9	reviewed	CLIC5_MOUSE	Chloride intracellular channel protein 5	Clic5	Mus musculus (Mouse)	0	0	0	0	0	0	0	0	0	0	0	0	0	0	0	0	0	0	0	0	0.0745182	0	0	0	0	0.0538058	0.109023	0.0303337	0.156823	0.112144	0.0468348	0.131842	0.177222	0.188715	0.289341	0.195751	0.243844	0.229468	0.282624	0.293009	0.243703	0.30949	0.275992	0.293554	0.253481	0.256184	0.217418	0.254257	0.239921	0.329052	0.443943	0.531167	0.902254	1	0.748462	0.586499	0.239705	0.168204	0.232294	0.0630869	0	0.0574422	0.0232931	0	0	0	0	0.0318957	0	0	0	0	0	0.00832528	0	0	0	0	0	0	0		55.1287			0	0	0	0	0	0	0	0	0	0	0	0	0	0	0	0	0	0	0	0	0.202085	0	0	0	0	0.177183	0.369572	0.105765	0.561985	0.412737	0.176908	0.510773	0.703743	0.767661	1.20501	0.8342	1.06277	1.02233	1.28653	1.36218	1.15657	1.49875	1.36326	1.47844	1.30117	1.33986	1.15817	1.37903	1.32452	1.84844	2.53684	3.08671	5.33055	6.00489	4.56692	3.63547	1.50905	1.07521	1.50739	0.415491	0	0.389441	0.160177	0	0	0	0	0.234779	0	0	0	0	0	0.0661189	0	0	0	0	0	0	0		55.1287
D3Z2Z1	D3Z2Z1	unreviewed	D3Z2Z1_MOUSE	CAP-GLY domain containing linker protein 1	Clip1	Mus musculus (Mouse)	0	0.00897135	0	0	0	0	0	0.041416	0	0	0.102167	0.0289531	0.0704058	0.163194	0.206845	0.274249	0	0.105701	0.137353	0.289992	0.200554	0.150055	0.216484	0.270899	0.240687	0.243195	0.286395	0.400332	0.501502	0.598852	0.449448	0.395316	0.28381	0.0661555	0	0.0727527	0	0.269169	0.131247	0	0.508372	0.0909088	0.125367	0.126909	0.552759	0.67603	0.43719	0.281514	0.047776	0.0196091	0.42919	0.732558	1	0.997757	0.293691	0.351509	0.15207	0	0	0	0	0	0	0	0.046438	0	0	0	0	0	0	0	0	0	0	0	0	0	0	0	0		46.4797			0	0.00617495	0	0	0	0	0	0.0475108	0	0	0.140643	0.0420709	0.107689	0.262094	0.348018	0.482399	0	0.202094	0.273114	0.598802	0.429461	0.332799	0.496685	0.662966	0.607435	0.632363	0.766597	1.10219	1.41908	1.74035	1.34053	1.20931	0.889908	0.212495	0	0.244813	0	0.946926	0.47176	0	1.90507	0.347623	0.488974	0.504696	2.2405	2.79186	1.83893	1.20565	0.208266	0.0869799	1.93658	3.36145	4.66512	4.73097	1.41503	1.72048	0.755943	0	0	0	0	0	0	0	0.259256	0	0	0	0	0	0	0	0	0	0	0	0	0	0	0	0		46.4797
Q3UMW8	Q3UMW8	reviewed	CLN5_MOUSE	Ceroid-lipofuscinosis neuronal protein 5 homolog (Protein CLN5) [Cleaved into: Ceroid-lipofuscinosis neuronal protein 5 homolog, secreted form]	Cln5	Mus musculus (Mouse)	0	0	0	0	0	0	0	0	0	0	0	0	0	0	0	0	0	0	0	0	0	0	0.0438332	0	0	0	0	0	0	0	0	0	0	0	0	0	0.0645023	0	0	0.0771388	0.181292	0.0899814	0.0968222	0.128357	0.238598	0.26996	0.375919	0.447382	0.391448	0.554883	0.748556	1	0.840886	0.240466	0	0	0	0.0470039	0.101437	0	0	0	0	0	0	0	0	0	0	0	0	0	0	0	0	0	0	0	0	0	0		57.3599			0	0	0	0	0	0	0	0	0	0	0	0	0	0	0	0	0	0	0	0	0	0	0.221437	0	0	0	0	0	0	0	0	0	0	0	0	0	0.48878	0	0	0.623505	1.49589	0.757615	0.831517	1.12395	2.12945	2.45482	3.48163	4.21883	3.75729	5.41945	7.43708	10.1036	8.63759	2.51056	0	0	0	0.5224	1.14445	0	0	0	0	0	0	0	0	0	0	0	0	0	0	0	0	0	0	0	0	0	0		57.3599
Q61189	Q61189	reviewed	ICLN_MOUSE	Methylosome subunit pICln (Chloride channel, nucleotide sensitive 1A) (Chloride conductance regulatory protein ICln) (I(Cln)) (Chloride ion current inducer protein) (ClCI)	Clns1a Clci Clcni	Mus musculus (Mouse)	0	0	0	0	0	0	0	0	0	0	0	0	0	0	0	0	0	0	0	0	0	0	0	0	0	0	0	0	0	0	0	0	0	0	0	0	0	0	0	0	0	0	0	0.0283603	0.118603	0	0.0874682	0.187901	0.332076	1	0.822406	0.701805	0.281097	0	0	0.0575308	0	0	0	0	0	0	0	0	0	0	0	0	0	0	0	0	0	0	0	0	0	0	0	0	0		58.4647			0	0	0	0	0	0	0	0	0	0	0	0	0	0	0	0	0	0	0	0	0	0	0	0	0	0	0	0	0	0	0	0	0	0	0	0	0	0	0	0	0	0	0	0.407695	1.73777	0	1.32995	2.90896	5.2328	16.0343	13.4141	11.641	4.74032	0	0	1.01789	0	0	0	0	0	0	0	0	0	0	0	0	0	0	0	0	0	0	0	0	0	0	0	0	0		58.4647
Q60649	Q60649	reviewed	CLPB_MOUSE	Mitochondrial disaggregase (EC 3.6.1.-) (Suppressor of potassium transport defect 3) [Cleaved into: Mitochondrial disaggregase, cleaved form]	Clpb Skd3	Mus musculus (Mouse)	0	0	0	0	0	0.0150676	0	0	0.00998923	0.015851	0.024962	0	0.0509047	0.0572387	0.060061	0.0549516	0.0710915	0.0567859	0.0384267	0.0352533	0.09662	0.0844158	0.108775	0.139785	0.121401	0.106708	0.160789	0.159206	0.145298	0.163004	0.117221	0.144706	0.211395	0.145404	0.175141	0.144307	0.166555	0.166527	0.171806	0.166252	0.161436	0.201221	0.172639	0.161885	0.142457	0.155933	0.138534	0.205207	0.228903	0.34181	0.584795	1	0.976596	0.92507	0.559759	0.520081	0.326901	0.21544	0.184545	0.166878	0.118365	0.0994417	0.0956542	0.10434	0.059813	0.0754616	0.0633389	0.049954	0.0710414	0.0318211	0.030588	0.0412956	0.109914	0.0513198	0.034179	0.0679592	0.0405383	0.042071	0.0506214	0	0		55.168			0	0	0	0	0	0.0163318	0	0	0.013326	0.0224673	0.0374626	0	0.0848857	0.10022	0.11017	0.105379	0.142258	0.118366	0.0833016	0.0793616	0.225565	0.204112	0.272081	0.372957	0.334028	0.302497	0.469215	0.477869	0.448236	0.516449	0.381169	0.482607	0.722645	0.509181	0.627918	0.529402	0.624909	0.63869	0.673262	0.665356	0.659543	0.83886	0.7341	0.70187	0.629515	0.702065	0.635281	0.958133	1.08786	1.65295	2.87675	5.00262	4.96697	4.78204	2.94028	2.77522	1.77165	1.18554	1.03092	0.946139	0.680953	0.580381	0.566251	0.626369	0.364053	0.465591	0.396076	0.316541	0.456088	0.206946	0.201477	0.275449	0.742312	0.350869	0.236529	0.475964	0.287297	0.301667	0.367198	0	0		55.168
O88696	O88696	reviewed	CLPP_MOUSE	ATP-dependent Clp protease proteolytic subunit, mitochondrial (EC 3.4.21.92) (Endopeptidase Clp)	Clpp	Mus musculus (Mouse)	0	0	0.0360253	0	0	0	0	0.00905668	0.177195	0	0.00463388	0.0137603	0.00564468	0.013548	0.0139649	0.0141119	0.0175233	0.0173442	0.0201978	0.0263906	0.0298086	0.0272902	0.0280903	0.0348153	0.0334099	0.035688	0.0434741	0.0395685	0.0387719	0.049216	0.0527718	0.0442913	0.0478779	0.0535893	0.0454985	0.0510278	0.0518865	0.0513297	0.0599916	0.0499871	0.0476831	0.060359	0.0751552	0.0887334	0.143101	0.431409	1	0.88051	0.37643	0.204584	0.0974251	0.0458105	0.056329	0.0543956	0.105689	0.0452406	0.030943	0.0200584	0.0134793	0.0539404	0	0.0148015	0	0	0.00709988	0	0.0133141	0	0	0	0	0	0	0	0	0.00672737	0	0	0.014303	0	0		50.8355			0	0	0.0702892	0	0	0	0	0.0265058	0.553161	0	0.0162741	0.0510109	0.0220267	0.0555103	0.0599434	0.0633275	0.0820553	0.0846007	0.102461	0.139025	0.162847	0.154413	0.164421	0.21737	0.215114	0.236746	0.296879	0.277928	0.279898	0.364897	0.401557	0.345668	0.383001	0.439145	0.381721	0.438067	0.455562	0.460688	0.550135	0.468144	0.45587	0.588834	0.747841	0.900266	1.47979	4.54531	10.7311	9.62061	4.18639	2.31516	1.12151	0.536286	0.670413	0.658016	1.29913	0.564923	0.392424	0.258297	0.176207	0.715654	0	0.202155	0	0	0.101124	0	0.194829	0	0	0	0	0	0	0	0	0.110257	0	0	0.242788	0	0		50.8355
Q8VBZ3	Q8VBZ3	reviewed	CLPT1_MOUSE	Putative lipid scramblase CLPTM1 (Cleft lip and palate transmembrane protein 1 homolog) (Thymic epithelial cell surface antigen)	Clptm1 N14	Mus musculus (Mouse)	0	0	0	0	0.109999	0.0582647	0.146408	0.346635	0.215076	0.163178	0.316373	0.295169	0.264412	0.356247	0.35123	0.323357	0.443868	0.433401	0.485777	0.434146	0.603259	0.576907	0.669713	0.716558	0.728118	0.764049	1	0.843192	0.839996	0.922308	0.936728	0.883443	0.929802	0.848091	0.870906	0.894254	0.800961	0.667017	0.571616	0.538709	0.39524	0.335184	0.252096	0	0.0850632	0	0	0	0	0	0	0	0	0	0	0	0	0	0	0	0	0	0	0	0	0	0	0	0	0	0	0	0	0	0	0	0	0	0	0	0		35.2107			0	0	0	0	0.0616335	0.0353668	0.0957062	0.242778	0.160679	0.129526	0.2659	0.261861	0.246921	0.349315	0.360795	0.347262	0.497406	0.505913	0.589735	0.547325	0.788693	0.781179	0.938116	1.07065	1.12192	1.21296	1.63423	1.41734	1.45119	1.63646	1.70579	1.65	1.78	1.66318	1.74858	1.83722	1.68295	1.43265	1.25444	1.20737	0.90428	0.782527	0.600321	0	0.210506	0	0	0	0	0	0	0	0	0	0	0	0	0	0	0	0	0	0	0	0	0	0	0	0	0	0	0	0	0	0	0	0	0	0	0	0		35.2107
Q6P8N8	Q6P8N8	unreviewed	Q6P8N8_MOUSE	Caseinolytic mitochondrial matrix peptidase chaperone subunit (Caseinolytic peptidase X (E.coli))	Clpx	Mus musculus (Mouse)	0	0	0	0	0.0214683	0	0.0374757	0	0.0372895	0.105225	0.0706684	0.131616	0.118625	0.146374	0.175394	0.18406	0.192781	0.196574	0.25219	0.206391	0.253611	0.31741	0.37294	0.350764	0.331702	0.359247	0.473056	0.423943	0.412038	0.467018	0.424199	0.449649	0.519838	0.444954	0.464183	0.400561	0.41119	0.394399	0.393563	0.430313	0.361601	0.321169	0.355131	0.321509	0.277418	0.341977	0.278543	0.337879	0.286326	0.499265	0.501399	0.709407	0.913903	1	0.831001	0.525174	0.388831	0.438427	0.305267	0.37163	0.334683	0.0443992	0.146857	0.0492169	0	0	0	0	0	0	0	0	0	0	0	0	0	0	0	0	0		47.9122			0	0	0	0	0.0129381	0	0.0263493	0	0.0299639	0.0898378	0.0638836	0.125589	0.119151	0.154374	0.193789	0.212607	0.232363	0.246806	0.3293	0.279863	0.35663	0.462286	0.56189	0.56371	0.549734	0.613427	0.831519	0.76648	0.765649	0.891268	0.830856	0.903285	1.07039	0.938547	1.00242	0.885142	0.929279	0.91114	0.928974	1.03733	0.889851	0.806483	0.909598	0.83963	0.738417	0.927431	0.769389	0.950256	0.819647	1.45429	1.48568	2.13766	2.79976	3.11374	2.62926	1.68801	1.2693	1.45322	1.02718	1.26914	1.15978	0.156086	0.523655	0.177966	0	0	0	0	0	0	0	0	0	0	0	0	0	0	0	0	0		47.9122
B1AWE0	B1AWE0	unreviewed	B1AWE0_MOUSE	Clathrin light chain	Clta	Mus musculus (Mouse)	0.0874593	0.193682	0.33332	0.354319	0.289899	0.294285	0.293322	0.244865	0.263151	0.177509	0.211217	0.197896	0.230434	0.207109	0.253284	0.249294	0.295491	0.247303	0.226479	0.210853	0.300215	0.405124	1	0.852004	0.429492	0.264686	0.182623	0.116448	0.0899154	0.107647	0	0.0311478	0	0	0	0	0	0	0	0	0.0394854	0	0	0	0	0	0	0	0	0.043643	0.104506	0	0	0	0	0	0	0	0	0	0	0	0	0	0	0	0	0	0	0	0	0	0	0	0	0	0	0	0	0	0		24.3696			0.0792553	0.197454	0.377567	0.441488	0.394058	0.433355	0.465163	0.416055	0.476932	0.341823	0.430659	0.425914	0.522046	0.492664	0.631194	0.64949	0.80332	0.700328	0.667012	0.644877	0.952189	1.33082	3.39824	3.08833	1.60547	1.01939	0.724028	0.474863	0.37685	0.463357	0	0.14113	0	0	0	0	0	0	0	0	0.219162	0	0	0	0	0	0	0	0	0.286731	0.698435	0	0	0	0	0	0	0	0	0	0	0	0	0	0	0	0	0	0	0	0	0	0	0	0	0	0	0	0	0	0		24.3696
Q6IRU5-2	Q6IRU5	reviewed	CLCB_MOUSE	Clathrin light chain B (Lcb)	Cltb	Mus musculus (Mouse)	0.0580537	0.158644	0.214868	0.238956	0.277752	0.222879	0.218426	0.197115	0.183582	0.148346	0.138777	0.150136	0.169516	0.174195	0.178927	0.194003	0.206024	0.187823	0.216819	0.230681	0.241374	0.315522	1	0.710317	0.3922	0.207877	0.127328	0.0810055	0.0509475	0.053196	0.0525434	0.0393329	0.0232051	0.0564767	0	0.0322394	0.0317962	0.0320305	0.0124338	0.0236676	0.0166512	0.0306932	0.0274137	0.0320518	0.0245539	0.0453691	0.0404877	0.0378548	0.042691	0.0932791	0.110455	0.0450071	0.0315089	0.0369083	0	0.0182724	0.016647	0.00614689	0	0.0064158	0	0	0	0.00739631	0	0.00645107	0	0	0.0155827	0.00487462	0	0.00839393	0.00637492	0	0	0.00712387	0	0	0.00764655	0	0		27.9005			0.0582337	0.179028	0.269417	0.329583	0.417921	0.363301	0.38343	0.370737	0.368303	0.316214	0.313216	0.357679	0.425105	0.458681	0.493576	0.559487	0.61999	0.588766	0.706849	0.780962	0.847429	1.14731	3.76163	2.85008	1.62284	0.886219	0.558786	0.365655	0.236363	0.253465	0.256944	0.197275	0.119295	0.297422	0	0.177867	0.179408	0.184746	0.0732749	0.142446	0.102305	0.192428	0.175305	0.208983	0.163174	0.307191	0.279216	0.265806	0.305117	0.678371	0.81713	0.3386	0.241001	0.286926	0	0.146633	0.135676	0.0508691	0	0.0547035	0	0	0	0.0667733	0	0.0598575	0	0	0.150449	0.047675	0	0.0841997	0.0647463	0	0	0.0750326	0	0	0.0834141	0	0		27.9005
Q5SXR6	Q5SXR6	unreviewed	Q5SXR6_MOUSE	Clathrin heavy chain	Cltc	Mus musculus (Mouse)	0.0791638	0.202619	0.261127	0.236893	0.297205	0.175665	0.198491	0.162802	0.150422	0.162041	0.161578	0.148825	0.211466	0.147802	0.220847	0.218146	0.21817	0.211469	0.216198	0.185075	0.309178	0.332392	1	0.923956	0.409226	0.266612	0.19172	0.136028	0.0894437	0.0969726	0.0722658	0.0585021	0.0705197	0.0639704	0.0625988	0.0646814	0.0570282	0.0385882	0.043799	0.0379873	0.0416855	0.0331563	0.0287768	0.0337479	0.0303478	0.037474	0.034136	0.0439069	0.0285112	0.0321128	0.00675619	0.0151933	0.0331284	0.0295706	0.0134042	0.0258089	0.030945	0.0152407	0.0197069	0.0394231	0.00917147	0.00989309	0.0151125	0.00840946	0.0179469	0.0223823	0.0189516	0.014586	0.0160415	0.00949491	0.00769706	0.0141772	0.0164842	0.0115336	0.0175696	0.0199415	0.0236361	0.0162838	0.0232847	0.0521545	0.0137043		29.9748			0.0694194	0.199888	0.28623	0.285633	0.390933	0.250319	0.304602	0.26768	0.263812	0.301951	0.3188	0.309951	0.46359	0.340223	0.532571	0.549971	0.573944	0.579497	0.616153	0.547743	0.948923	1.0566	3.28841	3.2409	1.48027	0.993626	0.735527	0.536778	0.362757	0.403921	0.308931	0.256505	0.316927	0.294505	0.295052	0.311958	0.281298	0.19457	0.225645	0.199868	0.223895	0.181719	0.160871	0.192359	0.176306	0.221814	0.205797	0.269516	0.178137	0.20416	0.0436936	0.0999235	0.221511	0.200963	0.0925644	0.181056	0.220479	0.110259	0.14473	0.293848	0.0693669	0.0759092	0.117614	0.0663689	0.143607	0.181552	0.155801	0.121511	0.135394	0.0811801	0.0666524	0.124321	0.146358	0.103667	0.159847	0.183612	0.220221	0.153503	0.222052	0.503081	0.133694		29.9748
Q06890	Q06890	reviewed	CLUS_MOUSE	Clusterin (Apolipoprotein J) (Apo-J) (Clustrin) (Sulfated glycoprotein 2) (SGP-2) [Cleaved into: Clusterin beta chain; Clusterin alpha chain]	Clu Apoj Msgp-2	Mus musculus (Mouse)	0	0	0.135898	0.135579	0.201479	0.134376	0.169533	0.17945	0.225738	0.232964	0.251242	0.324914	0.330936	0.28331	0.376248	0.284617	0.465495	0.374352	0.449998	0.439889	0.60496	0.65958	0.720556	0.734917	0.746653	0.779283	0.875839	0.891548	0.780072	0.869827	0.924948	0.785447	0.952109	0.877766	0.935423	0.975753	1	0.894408	0.840348	0.935623	0.778857	0.87865	0.834836	0.921017	0.825239	0.649257	0.696544	0.758022	0.612835	0.694946	0.521365	0.377565	0.200834	0.304126	0	0.130613	0.0475042	0.139283	0.0992577	0.116264	0.133462	0	0	0	0	0	0	0.0486582	0.0139817	0	0	0	0	0.0078477	0	0.0553709	0	0	0	0	0		41.1765			0	0	0.0429683	0.0471545	0.0764448	0.0552334	0.0750446	0.0851081	0.114199	0.12522	0.142988	0.195191	0.209272	0.188112	0.261718	0.206978	0.353234	0.295908	0.36993	0.375529	0.535576	0.604786	0.683479	0.743575	0.779056	0.837742	0.969234	1.01481	0.912584	1.04509	1.14056	0.993375	1.23426	1.16564	1.27178	1.35747	1.42282	1.30086	1.2488	1.41997	1.20668	1.38906	1.34619	1.51428	1.3829	1.10853	1.21129	1.34217	1.10447	1.27443	0.972591	0.716274	0.387349	0.596187	0	0.264304	0.0976297	0.290655	0.210269	0.249971	0.291168	0	0	0	0	0	0	0.116925	0.0340397	0	0	0	0	0.0203466	0	0.147061	0	0	0	0	0		41.1765
A4QPC5	A4QPC5	unreviewed	A4QPC5_MOUSE	Chymase 1, mast cell	Cma1	Mus musculus (Mouse)	0.156574	0.0853515	0.547185	0.415851	0.379954	0.227277	0.728138	0.286581	0.363085	0.990804	0.794378	0.431622	1	0.268148	0.952957	0.639895	0.674536	0.456256	0.373632	0.260574	0.622564	0.714181	0.417051	0.543445	0.439103	0.435421	0.488447	0.404653	0.359934	0.343508	0.376406	0.322328	0.429452	0.27042	0.272577	0.106817	0.0695282	0.0248407	0.0681168	0.0334858	0.047055	0.0329189	0.0117626	0	0	0.0182958	0	0	0	0	0	0	0	0	0	0	0	0	0.0153181	0.0085921	0.0312564	0.0269659	0	0	0	0	0	0	0	0	0	0	0	0	0	0	0	0	0	0	0		25.5488			0.0738239	0.0452734	0.322495	0.2696	0.268721	0.174136	0.600801	0.253354	0.342387	0.992717	0.84273	0.483332	1.17874	0.331882	1.23562	0.867412	0.954125	0.67226	0.57254	0.414653	1.02738	1.22066	0.737392	1.02493	0.854023	0.872524	1.00757	0.858567	0.784897	0.769324	0.865186	0.759884	1.03774	0.669386	0.690792	0.277001	0.184401	0.0673457	0.188686	0.0947307	0.135891	0.0970072	0.0353558	0	0	0.0582282	0	0	0	0	0	0	0	0	0	0	0	0	0.0604881	0.0344347	0.127109	0.111251	0	0	0	0	0	0	0	0	0	0	0	0	0	0	0	0	0	0	0		25.5488
Q8R1G2	Q8R1G2	reviewed	CMBL_MOUSE	Carboxymethylenebutenolidase homolog (EC 3.1.-.-)	Cmbl	Mus musculus (Mouse)	0	0	0	0	0	0	0	0	0	0	0	0.00738421	0	0	0	0	0	0	0	0	0	0	0	0	0	0	0	0	0	0	0	0	0	0.293138	0	0.16096	0.208768	0	0	0	0	0.73845	0	0	0.0383535	0.0179243	0	0.0227159	0.0452553	0.0289097	0.0862611	0.06596	0.207373	0.736882	1	0.889268	0.587749	0.374974	0.231961	0.138326	0.128716	0.0791104	0.0339223	0.0994376	0.0686212	0.0151325	0.0143504	0.0370191	0.00851231	0.00880466	0	0	0	0	0	0	0	0	0	0	0		60.3876			0	0	0	0	0	0	0	0	0	0	0	0.0220105	0	0	0	0	0	0	0	0	0	0	0	0	0	0	0	0	0	0	0	0	0	1.93149	0	1.11107	1.47383	0	0	0	0	5.79246	0	0	0.318899	0.151847	0	0.199568	0.404684	0.263053	0.798433	0.620874	1.98451	7.16739	9.88353	8.92862	5.99344	3.88255	2.43816	1.47565	1.39333	0.868767	0.377846	1.12319	0.785874	0.175677	0.168849	0.441378	0.102828	0.10774	0	0	0	0	0	0	0	0	0	0	0		60.3876
Q9CPZ8	Q9CPZ8	reviewed	COXM1_MOUSE	COX assembly mitochondrial protein homolog (Cmc1p)	Cmc1	Mus musculus (Mouse)	0	0.014093	0.011489	0.00928973	0.0322479	0.0386613	0.041591	0.0358231	0.0534089	0.0324341	0.0549948	0.0612308	0.0601962	0.0716071	0.0561071	0.0612974	0.0786549	0.0792046	0.100543	0.0948472	0.0811819	0.101323	0.0990917	0.0566455	0.104519	0.0850742	0.143557	0.135071	0.119393	0.129247	0.135823	0.132446	0.162852	0.12634	0.163676	0.135972	0.130965	0.129136	0.114183	0.147226	0.108363	0.11401	0.132509	0.115033	0.11102	0.0993958	0.112874	0.136676	0.142623	0.144537	0.182382	0.170284	0.19905	0.192924	0.301871	0.344559	0.412885	0.608819	0.741709	0.748943	0.764919	0.476025	0.423241	0.460235	0.397533	0.320754	0.388293	0.373701	0.27998	0.155788	0.16653	0.400167	0.618976	0.465987	0.421673	0.539969	0.494593	0.429922	0.510762	1	0.173022		65.6536			0	0.0071241	0.00645304	0.00573956	0.0217353	0.0282294	0.0327047	0.0301813	0.0479973	0.0309695	0.0556003	0.0653442	0.067621	0.0844613	0.0693303	0.0791868	0.106028	0.111217	0.146828	0.143837	0.127673	0.165041	0.166971	0.101812	0.193727	0.162465	0.282212	0.273116	0.248121	0.275859	0.297524	0.297564	0.375025	0.29804	0.395308	0.336035	0.331016	0.333647	0.301426	0.396925	0.298237	0.32018	0.379576	0.335976	0.33049	0.30147	0.348691	0.429895	0.456613	0.470859	0.604391	0.573862	0.681985	0.671832	1.06818	1.23859	1.50739	2.25691	2.7912	2.86049	2.96447	1.87159	1.68783	1.86121	1.62997	1.33317	1.6357	1.59522	1.21088	0.682513	0.738928	1.7981	2.81606	2.1462	1.96579	2.5476	2.36129	2.07669	2.49586	4.94272	0.864916		65.6536
Q8K199	Q8K199	reviewed	COXM2_MOUSE	COX assembly mitochondrial protein 2 homolog	Cmc2	Mus musculus (Mouse)	0.0790202	0	0	0	0.215624	0	0.18462	0	0.344722	0.181625	0	0	0	0	0	0	0.12297	0.341453	0.447324	0	0.044065	0.149407	0.309078	0	0.171648	0.177524	0	0.139413	0.122617	0	0.637909	0.182476	0	0	0.119621	0.288609	0.262895	0.251498	0.204121	0	0	0.233759	0.120474	0.209511	0	0	0	0	0	0	0	0	0	0	0	0	0.543567	0.551391	0.677427	0.816553	1	0.771335	0.779848	0.878011	0.543475	0.797531	0.498565	0.612816	0.507792	0.287688	0.214758	0.465616	0.767988	0.463776	0.458381	0.26384	0.514432	0.42731	0.401629	0.254925	0.0669737		62.9197			0.0330843	0	0	0	0.135417	0	0.13527	0	0.288658	0.161592	0	0	0	0	0	0	0.154455	0.44675	0.60868	0	0.0645721	0.226757	0.48527	0	0.296446	0.315886	0	0.262663	0.237436	0	1.30202	0.381997	0	0	0.269196	0.664593	0.619139	0.605461	0.502086	0	0	0.611692	0.321556	0.57017	0	0	0	0	0	0	0	0	0	0	0	0	1.8491	1.90457	2.37537	2.90594	3.61113	2.82576	2.89776	3.30846	2.07633	3.08868	1.95694	2.43746	2.0463	1.17438	0.887913	1.94945	3.25562	1.99029	1.99112	1.15988	2.28844	1.92325	1.82868	1.17406	0.311952		62.9197
A0A0R4J093	A0A0R4J093	unreviewed	A0A0R4J093_MOUSE	UMP-CMP kinase (EC 2.7.4.14) (Deoxycytidylate kinase) (CK) (dCMP kinase) (Nucleoside-diphosphate kinase) (EC 2.7.4.6) (Uridine monophosphate/cytidine monophosphate kinase) (UMP/CMP kinase) (UMP/CMPK)	Cmpk1 CMPK CMPK1	Mus musculus (Mouse)	0	0	0	0	0	0	0	0	0	0	0	0	0	0	0	0	0	0	0	0	0	0	0	0	0.00722575	0	0	0	0	0	0	0	0	0	0	0	0	0.00345406	0	0	0	0	0	0	0.00281455	0	0	0.0335737	0.0129754	0	0.022388	0.0355981	0.241413	0.873182	0.804682	1	0.569693	0.33393	0.229764	0.142755	0.152516	0.0869049	0.043323	0.0134939	0.0179983	0.00992686	0.0248667	0	0.00916647	0	0.00204091	0	0	0	0	0	0	0	0	0	0		64.1437			0	0	0	0	0	0	0	0	0	0	0	0	0	0	0	0	0	0	0	0	0	0	0	0	0.0510197	0	0	0	0	0	0	0	0	0	0	0	0	0.033996	0	0	0	0	0	0	0.0319173	0	0	0.402279	0.158248	0	0.282624	0.457002	3.15087	11.5834	10.8469	13.6937	7.92309	4.71563	3.2938	2.07702	2.25167	1.30162	0.658139	0.207879	0.281122	0.157175	0.399043	0	0.15102	0	0.0344978	0	0	0	0	0	0	0	0	0	0		64.1437
Q3U5Q7	Q3U5Q7	reviewed	CMPK2_MOUSE	UMP-CMP kinase 2, mitochondrial (EC 2.7.4.14) (Nucleoside-diphosphate kinase) (EC 2.7.4.6) (Thymidylate kinase LPS-inducible member) (TYKi)	Cmpk2 Tyki	Mus musculus (Mouse)	0	0	0	0	0	0	0	0	0	0	0	0	0	0	0	0	0	0	0	0	0	0	0	0	0	0	0	0	0	0	0	0	0	0	0	0	0	0	0	0	0	0	0	0	0	0.0280759	0.0822098	0.10639	0.0938652	0.120323	0.2436	0.707011	0.990367	1	0.575146	0.371482	0.21028	0.13382	0.0876012	0.119686	0.0389694	0	0	0	0	0	0	0	0	0	0	0	0	0	0	0	0	0	0	0	0		61.6718			0	0	0	0	0	0	0	0	0	0	0	0	0	0	0	0	0	0	0	0	0	0	0	0	0	0	0	0	0	0	0	0	0	0	0	0	0	0	0	0	0	0	0	0	0	0.308852	0.921104	1.2137	1.08994	1.42168	2.92787	8.64171	12.3069	12.6303	7.38144	4.84328	2.78442	1.79923	1.19566	1.65797	0.547766	0	0	0	0	0	0	0	0	0	0	0	0	0	0	0	0	0	0	0	0		61.6718
Q9CZ69	Q9CZ69	reviewed	CKLF6_MOUSE	CKLF-like MARVEL transmembrane domain-containing protein 6 (Chemokine-like factor superfamily member 6)	Cmtm6 Cklfsf6	Mus musculus (Mouse)	0	0	0	0	0	0	0	0	0	0	0	0	0	0	0.0827154	0	0.0796282	0.0487992	0.0518164	0	0	0	0.169858	0.188743	0	0.217943	0.296866	0.213015	0	0.215684	0.119963	0.19871	0.560023	0.246247	0.476521	1	0.0651402	0	0	0.201787	0.049635	0	0.0751885	0.0812009	0	0	0	0	0	0	0	0	0	0	0	0	0	0	0	0	0	0	0	0	0	0	0	0	0	0	0	0	0	0	0	0	0	0	0	0	0		39.7944			0	0	0	0	0	0	0	0	0	0	0	0	0	0	0.392229	0	0.411916	0.262956	0.290383	0	0	0	1.09834	1.30182	0	1.59717	2.23954	1.65288	0	1.76658	1.00842	1.71321	4.94903	2.22921	4.41653	9.48381	0.631817	0	0	2.08769	0.524221	0	0.826517	0.910111	0	0	0	0	0	0	0	0	0	0	0	0	0	0	0	0	0	0	0	0	0	0	0	0	0	0	0	0	0	0	0	0	0	0	0	0	0		39.7944
E9QLJ0	E9QLJ0	unreviewed	E9QLJ0_MOUSE	Cardiomyopathy associated 5	Cmya5	Mus musculus (Mouse)	0	0	0	0	0	0	0	0	0.0792068	0.111545	0.103606	0.184533	0.20488	0.309293	0.389593	0.29398	0.24967	0.328054	0.335513	0.367187	0.410819	0.339801	0.400428	0.41088	0.401163	0.34301	0.406285	0.417673	0.408158	0.669203	0.766492	0.654396	0.820212	1	0.756421	0.705417	0.620028	0.814253	0.904992	0.951971	0.866706	0.902963	0.677305	0.557327	0.412027	0.486354	0.450906	0.646519	0.371271	0.610195	0.199813	0	0.473044	0.0251399	0	0.325448	0.174978	0	0.218178	0	0	0	0	0	0	0	0	0	0	0	0	0	0	0	0	0	0	0	0	0	0		42.6996			0	0	0	0	0	0	0	0	0.0561829	0.0840662	0.0826757	0.155435	0.181656	0.287946	0.379976	0.299756	0.265643	0.363586	0.386727	0.439514	0.509953	0.436862	0.532558	0.582891	0.58689	0.51702	0.630407	0.666593	0.669502	1.12736	1.32524	1.16044	1.49084	1.86196	1.44196	1.37601	1.23693	1.6605	1.88566	2.02575	1.88274	2.00153	1.53136	1.2848	0.968107	1.16431	1.09944	1.60506	0.938184	1.56898	0.522633	0	1.27924	0.0690999	0	0.923387	0.50422	0	0.648049	0	0	0	0	0	0	0	0	0	0	0	0	0	0	0	0	0	0	0	0	0	0		42.6996
P53996-2	P53996	reviewed	CNBP_MOUSE	CCHC-type zinc finger nucleic acid binding protein (Cellular nucleic acid-binding protein) (CNBP) (Zinc finger protein 9)	Cnbp Cnbp1 Znf9	Mus musculus (Mouse)	0	0.0295566	0.0827445	0.0517166	0.0786149	0.0639318	0.0748161	0.086109	0.0816325	0.0952294	0.0966758	0.130021	0.132404	0.0794652	0.107699	0.109136	0.11042	0.0770008	0.119557	0.158116	0.151283	0.114395	0.14202	0.11718	0.140535	0.129705	0.166983	0.168167	0.143958	0.148951	0.147057	0.143476	0.1232	0.140874	0.114977	0.0853492	0.107761	0.0576392	0.0517002	0.0628349	0	0.102346	0.0584343	0.0840657	0.0705636	0.0872233	0.0738826	0.0909852	0.13302	0.136718	0.104673	0.135777	0.184293	0.455773	0.747283	1	0.859905	0.558451	0.467193	0.312955	0.241678	0.116938	0.0756875	0.056695	0.0455527	0.014689	0.0786014	0	0.0181572	0	0.0084452	0.039018	0.0287142	0.0279024	0	0	0	0	0.0504525	0	0		50.546			0	0.0248864	0.0774112	0.0532215	0.0882572	0.0777544	0.0979913	0.120838	0.122193	0.151455	0.1628	0.231117	0.24774	0.156121	0.221666	0.234833	0.247928	0.180094	0.290813	0.399395	0.396288	0.310363	0.398598	0.350806	0.433874	0.412573	0.546771	0.56638	0.498313	0.529531	0.536556	0.536913	0.472561	0.553535	0.462533	0.351331	0.45367	0.248051	0.227329	0.282167	0	0.478748	0.278806	0.408965	0.349882	0.440647	0.380162	0.476676	0.70934	0.741852	0.577766	0.762152	1.05173	2.64365	4.40444	5.98748	5.22912	3.44821	2.92843	1.99092	1.56009	0.765806	0.502744	0.381893	0.311101	0.101692	0.551513	0	0.130799	0	0.0624168	0.292025	0.217593	0.214052	0	0	0	0	0.410645	0	0		50.546
Q9D1A2	Q9D1A2	reviewed	CNDP2_MOUSE	Cytosolic non-specific dipeptidase (EC 3.4.13.18) (CNDP dipeptidase 2) (Glutamate carboxypeptidase-like protein 1) (Threonyl dipeptidase)	Cndp2 Cn2	Mus musculus (Mouse)	0	0	0	0	0	0	0	0	0	0	0	0	0	0	0	0	0.528716	0	0.503253	0	0	0.094244	0	0	0	0.111011	0	0.0261167	0	0	0	0	0	0	0.0289986	0	0	0.0332587	0.102888	0.0748835	0.0383593	0.0790364	0.0680077	0.0775739	0.100525	0.0409182	0.126984	0.117432	0.179945	0.640915	0.731042	0.808829	1	0.828284	0.669028	0.448176	0.271237	0.185857	0.135269	0.0861648	0.0712374	0.0617112	0.0298158	0	0.0522293	0	0	0	0	0	0	0	0	0	0	0.00496488	0	0	0	0	0		55.2283			0	0	0	0	0	0	0	0	0	0	0	0	0	0	0	0	1.51841	0	1.56572	0	0	0.327044	0	0	0	0.451646	0	0.112506	0	0	0	0	0	0	0.14921	0	0	0.18307	0.578653	0.430112	0.224916	0.47288	0.415033	0.482696	0.637536	0.264402	0.83573	0.786918	1.22735	4.44819	5.16118	5.80714	7.29935	6.14504	5.04358	3.43228	2.10968	1.46783	1.08449	0.701121	0.588181	0.516912	0.253314	0	0.456238	0	0	0	0	0	0	0	0	0	0	0.0499048	0	0	0	0	0		55.2283
A0A1L1SRV0	A0A1L1SRV0	unreviewed	A0A1L1SRV0_MOUSE	Calponin	Cnn1	Mus musculus (Mouse)	0	0	0	0	0	0	0	0	0	0	0	0	0	0	0	0	0	0	0	0	0	0	0	0	0	0	0	0	0	0	0	0	0	0	0	0	0	0	0	0	0	0.125669	0	0	0	0	1	0.256733	0	0	0	0	0	0	0.647582	0.841132	0.531614	0.367516	0.430363	0.295315	0.241289	0.242774	0.148112	0.0461357	0	0	0	0	0	0	0	0	0	0	0	0	0	0	0	0	0		62.9075			0	0	0	0	0	0	0	0	0	0	0	0	0	0	0	0	0	0	0	0	0	0	0	0	0	0	0	0	0	0	0	0	0	0	0	0	0	0	0	0	0	1.21437	0	0	0	0	10.6296	2.77858	0	0	0	0	0	0	7.88478	10.4039	6.67827	4.68786	5.57268	3.88104	3.21766	3.28439	2.03237	0.641984	0	0	0	0	0	0	0	0	0	0	0	0	0	0	0	0	0		62.9075
A0A0G2JDV8	A0A0G2JDV8	unreviewed	A0A0G2JDV8_MOUSE	Calponin	Cnn3	Mus musculus (Mouse)	0	0	0	0	0	0	0	0	0	0	0	0	0	0	0	0	0	0	0	0	0	0	0	0	0	0	0	0	0	0	0	0	0	0	0	0	0	0	0	0	0	0	0	0.0465213	0	0	0.0943546	0.226941	0.0715408	0	0.172281	0.653871	0.903946	1	0.343323	0.991212	0.47768	0.296615	0.245454	0.0578747	0	0	0	0	0	0	0	0	0	0	0	0	0	0	0	0	0	0	0	0	0		62.1695			0	0	0	0	0	0	0	0	0	0	0	0	0	0	0	0	0	0	0	0	0	0	0	0	0	0	0	0	0	0	0	0	0	0	0	0	0	0	0	0	0	0	0	0.433407	0	0	0.92975	2.27688	0.730582	0	1.82109	7.02884	9.87899	11.1079	3.8751	11.3654	5.56277	3.50734	2.94636	0.705079	0	0	0	0	0	0	0	0	0	0	0	0	0	0	0	0	0	0	0	0	0		62.1695
A0A1W2P729	A0A1W2P729	unreviewed	A0A1W2P729_MOUSE	Canopy FGF signaling regulator 2	Cnpy2	Mus musculus (Mouse)	0	0	0	0	0	0	0	0	0	0	0	0	0	0	0	0	0	0	0	0	0	0	0	0	0	0	0	0	0	0	0	0	0	0	0	0	0	0	0	0	0	0	0	0	0	0	0	0	0	0	0	0.0948588	0.365975	1	0.776588	0.435635	0.248855	0.200054	0.124933	0.0733718	0.0877165	0.0348159	0.0269495	0.00674696	0	0	0	0	0	0	0	0	0	0	0	0	0	0	0.105115	0	0		64.1036			0	0	0	0	0	0	0	0	0	0	0	0	0	0	0	0	0	0	0	0	0	0	0	0	0	0	0	0	0	0	0	0	0	0	0	0	0	0	0	0	0	0	0	0	0	0	0	0	0	0	0	1.5891	6.23307	17.3106	13.6601	7.78437	4.51628	3.68648	2.33708	1.39303	1.68986	0.680451	0.534233	0.135632	0	0	0	0	0	0	0	0	0	0	0	0	0	0	2.55332	0	0		64.1036
Q9DAU1	Q9DAU1	reviewed	CNPY3_MOUSE	Protein canopy homolog 3 (Protein associated with Tlr4) (Trinucleotide repeat-containing gene 5 protein)	Cnpy3 Prat4a Tnrc5	Mus musculus (Mouse)	0	0	0	0	0	0	0	0	0	0	0	0	0	0	0	0	0	0	0	0	0	0	0	0	0	0	0	0	0	0	0	0	0	0	0	0	0	0	0	0	0	0	0	0	0	0	0	0	0	0	0.237697	0.516041	1	0.563801	0	0.190755	0	0	0	0	0	0	0	0	0	0	0	0	0	0	0	0	0	0	0	0	0	0	0	0	0		61.0577			0	0	0	0	0	0	0	0	0	0	0	0	0	0	0	0	0	0	0	0	0	0	0	0	0	0	0	0	0	0	0	0	0	0	0	0	0	0	0	0	0	0	0	0	0	0	0	0	0	0	5.5911	12.344	24.3193	13.936	0	4.86717	0	0	0	0	0	0	0	0	0	0	0	0	0	0	0	0	0	0	0	0	0	0	0	0	0		61.0577
F7C0H6	F7C0H6	unreviewed	F7C0H6_MOUSE	CB1 cannabinoid receptor-interacting protein 1	Cnrip1	Mus musculus (Mouse)	0.00640377	0.0335492	0.0323359	0.0492375	0.0476282	0.0627558	0.0697473	0.0598235	0.0392519	0.0873124	0.106043	0.115308	0.110909	0.124261	0.145018	0.132938	0.147641	0.175127	0.161461	0.204665	0.196847	0.129473	0.231926	0	0.224237	0.296281	0.262131	0.161397	0.266588	0.13142	0.322306	0.318861	0.314277	0.138629	0.288268	0.458153	0.731638	0.673952	0.588341	0.503436	0.83103	0.642089	0.767247	0.79514	0.917	1	0.897207	0.56514	0.257102	0.0425211	0.0363364	0	0	0	0.016746	0.0303653	0.0245087	0.0224409	0.0110001	0	0.00358735	0	0.0208369	0.0201608	0.0119314	0.0161089	0.0209183	0.0162224	0.0238957	0.0297019	0.0115567	0.0405821	0.0368928	0.0289742	0.0429616	0	0.0390828	0.0270088	0.0251595	0.0308298	0		44.9195			0.00331547	0.0195409	0.0209268	0.0350516	0.0369883	0.0527979	0.0631939	0.0580741	0.0406443	0.0960603	0.12353	0.141786	0.143554	0.168878	0.206473	0.197877	0.229318	0.283343	0.271682	0.357624	0.356703	0.242994	0.450287	0	0.478895	0.651931	0.593753	0.376024	0.638354	0.323195	0.81349	0.825432	0.833902	0.37681	0.802202	1.30462	2.13073	2.00635	1.78956	1.56388	2.63531	2.07771	2.53236	2.67588	3.14532	3.49472	3.19355	2.04816	0.948417	0.159607	0.138743	0	0	0	0.0682762	0.12577	0.103099	0.0958526	0.0476968	0	0.0160192	0	0.0957437	0.093942	0.0563683	0.0771466	0.101533	0.07979	0.119077	0.149933	0.0590853	0.210108	0.193395	0.15376	0.230769	0	0.214993	0.150322	0.141658	0.175579	0		44.9195
Q8CBC4	Q8CBC4	reviewed	CNST_MOUSE	Consortin	Cnst	Mus musculus (Mouse)	0	0	0	0.0217168	0	0.0651079	0	0.366453	0.0942807	0.254604	0.195422	0.530122	0.406339	0.529019	0.562049	0.630329	0.743701	0.233437	1	0.777581	0.489264	0.336876	0.480235	0.495885	0.433784	0.388966	0.457487	0.396652	0.404077	0.417506	0.450867	0.975906	0.280848	0.415924	0.759389	0.495856	0.423064	0.228974	0.338749	0.117649	0.122515	0.136542	0	0.119366	0	0	0	0	0	0	0	0	0	0	0	0	0	0	0	0	0	0	0	0	0	0	0	0	0	0	0	0	0	0	0	0	0	0	0	0	0		31.8062			0	0	0	0.0153362	0	0.0543383	0	0.352889	0.0968437	0.277871	0.225826	0.646633	0.521732	0.713213	0.793826	0.93073	1.14588	0.374662	1.66918	1.34784	0.879489	0.627187	0.92492	1.01873	0.919003	0.849022	1.02796	0.916729	0.959832	1.01853	1.12886	2.50609	0.739239	1.12148	2.09634	1.40067	1.22222	0.676197	1.02213	0.362542	0.385402	0.438293	0	0.398487	0	0	0	0	0	0	0	0	0	0	0	0	0	0	0	0	0	0	0	0	0	0	0	0	0	0	0	0	0	0	0	0	0	0	0	0	0		31.8062
Q9D2R6	Q9D2R6	reviewed	COA3_MOUSE	Cytochrome c oxidase assembly factor 3 homolog, mitochondrial (Coiled-coil domain-containing protein 56)	Coa3 Ccdc56	Mus musculus (Mouse)	0.0498259	0.0985225	0.122617	0.129492	0.15218	0.155947	0.195573	0.191341	0.238892	0.18548	0.230431	0.258206	0.280383	0.306418	0.358362	0.335574	0.402982	0.379088	0.441428	0.472224	0.434208	0.53997	0.597155	0.554286	0.631042	0.724644	0.767473	0.703576	0.662403	0.803486	0.90696	0.914389	0.922765	1	0.980208	0.758508	0.873506	0.898433	0.746629	0.706244	0.471367	0.456901	0.385406	0.324491	0.272493	0.201253	0.207407	0.155314	0.101459	0.0593095	0.0937987	0.0714197	0	0	0.0834363	0.144912	0.250622	0.144651	0.23033	0.134303	0.132729	0.106389	0.0747052	0.0213157	0.0558942	0.0229668	0.0501577	0.0573136	0.0285937	0.0204372	0.0096085	0.0500598	0.0489658	0.0353198	0.044116	0.0318897	0.0789957	0.0370661	0.0379586	0	0		39.3537			0.0160443	0.0356905	0.0493543	0.0573337	0.0735044	0.0816007	0.110208	0.115524	0.15385	0.126918	0.166951	0.197467	0.225713	0.259005	0.317336	0.310664	0.389289	0.381466	0.461964	0.513201	0.489362	0.630293	0.72108	0.713935	0.838199	0.991696	1.0812	1.0195	0.986505	1.22896	1.42373	1.4722	1.52282	1.69053	1.69653	1.34335	1.58217	1.66348	1.41246	1.36449	0.929673	0.919531	0.791159	0.679173	0.581308	0.437433	0.459157	0.350084	0.232778	0.138461	0.222753	0.172482	0	0	0.211578	0.373302	0.655703	0.384273	0.621156	0.367594	0.368631	0.299756	0.213493	0.0617741	0.164235	0.0684079	0.151417	0.175326	0.088621	0.064164	0.0305533	0.161196	0.159644	0.116575	0.147383	0.107821	0.27027	0.128307	0.132924	0	0		39.3537
Q99M07	Q99M07	reviewed	COA5_MOUSE	Cytochrome c oxidase assembly factor 5	Coa5	Mus musculus (Mouse)	0	0	0	0	0	0	0	0	0	0	0	0	0	0	0	0	0	0	0	0	0	0	0	0	0	0	0	0	0	0	0	0	0	0	0	0	0	0	0	0	0	0	0	0	0	0	0	0	0	0	0	0	0	0	0.381758	0.88091	1	0.584772	0.693745	0.489618	0.320387	0.255032	0.27248	0.0966253	0.138051	0.0601145	0.0294825	0	0.0514848	0.0404247	0.0121164	0.0771432	0	0.0303459	0	0	0.0410181	0	0	0	0		67.275			0	0	0	0	0	0	0	0	0	0	0	0	0	0	0	0	0	0	0	0	0	0	0	0	0	0	0	0	0	0	0	0	0	0	0	0	0	0	0	0	0	0	0	0	0	0	0	0	0	0	0	0	0	0	4.40853	10.3342	11.9146	7.0745	8.51999	6.10282	4.05218	3.27233	3.54615	1.27523	1.84726	0.81541	0.405312	0	0.726666	0.577971	0.175455	1.13123	0	0.45612	0	0	0.639086	0	0	0	0		67.275
Q8BGD8	Q8BGD8	reviewed	COA6_MOUSE	Cytochrome c oxidase assembly factor 6 homolog	Coa6	Mus musculus (Mouse)	0	0	0	0	0	0	0	0	0	0	0	0	0	0	0	0	0	0	0	0	0	0	0	0	0	0	0	0	0	0	0	0	0	0	0	0	0	0	0	0	0	0	0	0	0	0	0	0	0	0	0	0	0	0	0	0	0	0	0.313308	0.650629	1	0.685736	0.63029	0.35774	0.708935	0.58851	0.469888	0.31935	0.236712	0.140454	0.0852319	0.114383	0.24998	0.15387	0.106574	0.162734	0.104736	0.0544463	0.0466782	0	0		73.2086			0	0	0	0	0	0	0	0	0	0	0	0	0	0	0	0	0	0	0	0	0	0	0	0	0	0	0	0	0	0	0	0	0	0	0	0	0	0	0	0	0	0	0	0	0	0	0	0	0	0	0	0	0	0	0	0	0	0	2.92355	6.16179	9.60978	6.68527	6.23251	3.58727	7.20765	6.06527	4.90818	3.38022	2.53849	1.52579	0.937763	1.27443	2.82004	1.75724	1.23196	1.90381	1.23987	0.652125	0.565585	0	0		73.2086
Q921H9	Q921H9	reviewed	COA7_MOUSE	Cytochrome c oxidase assembly factor 7 (Beta-lactamase hcp-like protein) (Respiratory chain assembly factor 1) (Sel1 repeat-containing protein 1)	Coa7 Selrc1	Mus musculus (Mouse)	0	0	0	0	0	0	0	0	0.00200165	0	0.103579	0.0178119	0	0	0	0	0	0.00479789	0.00470569	0.012203	0.0112999	0.0158033	0.00767313	0.0116553	0.00621464	0.0151721	0.00709874	0.00432366	0.0123973	0.0249561	0.0219266	0.00653849	0.0152299	0.00690077	0.0121747	0.0187409	0.0167483	0.0190068	0.0201923	0.0170602	0.0198475	0.0154908	0.0219738	0.0423144	0.0205431	0.0249932	0.0287237	0.0283083	0.0452405	0.088788	0.110775	0.167633	0.621496	1	0.918242	0.801717	0.594912	0.368954	0.281628	0.211815	0.171053	0.122807	0.0800678	0.0578747	0.035767	0.0289908	0.0239758	0.0188601	0.00943818	0.00997763	0.00324432	0.00515831	0.00965352	0.0122786	0.0110018	0.0106282	0.00518177	0	0.0080199	0	0		61.8252			0	0	0	0	0	0	0	0	0.00496256	0	0.288898	0.05244	0	0	0	0	0	0.0185861	0.0189581	0.0510539	0.0490264	0.071014	0.0356692	0.0577927	0.0317782	0.0799327	0.0384989	0.0241187	0.0710769	0.146946	0.132506	0.0405262	0.0967564	0.0449103	0.0811194	0.127774	0.116784	0.135477	0.147056	0.126889	0.150696	0.120017	0.17365	0.34095	0.16871	0.209129	0.244795	0.245641	0.399577	0.79796	1.01273	1.55851	5.87444	9.60706	8.96389	7.9506	5.9919	3.77325	2.92382	2.23185	1.82885	1.33205	0.880876	0.645684	0.404579	0.332422	0.278634	0.222103	0.11261	0.120593	0.0397146	0.0639435	0.121163	0.156014	0.141495	0.138337	0.0682489	0	0.108115	0	0		61.8252
B1AZ14	B1AZ14	unreviewed	B1AZ14_MOUSE	Cobl-like 1	Cobll1	Mus musculus (Mouse)	0	0	0	0.102121	0.102838	0.145474	0	0.125043	0.0831644	0.22479	0.284286	0.271685	0.351982	0.285374	0.361504	0	0.259335	0.118568	0.177389	0	0.370712	0.341738	0.308542	0.359603	0.260238	0.226995	0.325155	0.135607	0.258518	0.245692	0.509096	0.139236	0.293434	0.152798	0.226467	0.182757	0.0274219	0	0.203076	0.251732	0.264109	0.381911	0.424331	0.576679	0.565807	0.585358	0.545474	0.566633	0.539904	0.571552	0.799629	0.868688	1	0.716218	0.905879	0.559405	0.218681	0.530045	0.414368	0.173251	0	0	0	0	0	0	0	0	0	0	0	0	0	0	0	0	0	0	0	0	0		47.072			0	0	0	0.0593717	0.0652238	0.0999541	0	0.0991337	0.0703282	0.201975	0.270458	0.27283	0.372068	0.316742	0.420347	0	0.328961	0.156668	0.243765	0	0.548613	0.523797	0.489224	0.608199	0.453896	0.407913	0.601494	0.258022	0.505551	0.493453	1.04939	0.294364	0.635867	0.339188	0.51469	0.425011	0.0652203	0	0.504461	0.638632	0.683993	1.00926	1.14379	1.58493	1.58495	1.67066	1.58566	1.67711	1.62654	1.75209	2.49352	2.75478	3.22405	2.34698	3.01636	1.89225	0.751271	1.84897	1.46735	0.622669	0	0	0	0	0	0	0	0	0	0	0	0	0	0	0	0	0	0	0	0	0		47.072
E9QL65	E9QL65	unreviewed	E9QL65_MOUSE	Conserved oligomeric Golgi complex subunit 3 (Component of oligomeric Golgi complex 3)	Cog3	Mus musculus (Mouse)	0	0	0	0	0.11504	0.114864	0.0976283	0.294289	0.134084	0.0647296	0.270133	0.344143	0.317522	0.631463	0.476759	0.485145	0.508677	0.53009	0.836562	0.597325	0.854346	0.752205	0.870302	0.650132	0.767967	0.604322	0.608714	0.59908	0.512367	0.407686	0.224482	0	0.156615	0	0	0.0944696	0	0	0	0	0	0	0	0	0	0	0	0	0	0	0	0	0	1	0	0	0	0	0	0	0	0	0	0	0	0	0	0	0	0	0	0	0	0	0	0	0	0	0	0	0		30.5357			0	0	0	0	0.0991645	0.107263	0.0981813	0.317095	0.154107	0.0790455	0.349281	0.469697	0.456173	0.95256	0.753437	0.801539	0.876957	0.951951	1.56242	1.15851	1.71837	1.56697	1.8755	1.49443	1.82046	1.47595	1.5304	1.54922	1.36178	1.11284	0.628886	0	0.461255	0	0	0.298586	0	0	0	0	0	0	0	0	0	0	0	0	0	0	0	0	0	4.45366	0	0	0	0	0	0	0	0	0	0	0	0	0	0	0	0	0	0	0	0	0	0	0	0	0	0	0		30.5357
A2AJY2	A2AJY2	unreviewed	A2AJY2_MOUSE	Collagen, type XV, alpha 1	Col15a1	Mus musculus (Mouse)	0.0129774	0.04725	0.0496874	0.0559263	0.102485	0.105675	0.178567	0.275371	0.447795	0.618808	0.825992	0.900557	1	0.739716	0.828125	0.709596	0.649957	0.502741	0.434959	0.281666	0.319818	0.197812	0.226827	0.25245	0.262846	0.310834	0.37597	0.346198	0.375308	0.447093	0.407974	0.340762	0.267865	0.230553	0.20286	0.164244	0.172334	0.117821	0.122883	0.1168	0.0460119	0.0624544	0.046095	0.0600114	0.0610005	0.0655093	0.040956	0.0407383	0.0491134	0.0327577	0.0718484	0	0.0290117	0.0937569	0.344721	0.906	0.62684	0.418066	0.389242	0.293991	0.230364	0.097296	0.0722143	0.0193296	0	0	0.00749761	0	0	0	0	0	0	0	0	0	0	0	0	0	0		35.0923			0.00572576	0.0234531	0.0274033	0.0339285	0.0678262	0.0757654	0.137875	0.227806	0.395144	0.580178	0.819982	0.943672	1.10303	0.856722	1.00479	0.900108	0.860304	0.69317	0.623703	0.419425	0.493875	0.316379	0.375295	0.445534	0.478378	0.58286	0.725734	0.687359	0.765853	0.936995	0.877512	0.751739	0.605698	0.534044	0.481084	0.398564	0.4277	0.298908	0.318526	0.309201	0.124343	0.172222	0.129652	0.172105	0.178306	0.195098	0.124233	0.125819	0.154394	0.104785	0.23379	0	0.0976019	0.320591	1.19774	3.19789	2.24712	1.52176	1.4383	1.10255	0.876638	0.37562	0.282773	0.0767557	0	0	0.0310128	0	0	0	0	0	0	0	0	0	0	0	0	0	0		35.0923
E9QPX1	E9QPX1	unreviewed	E9QPX1_MOUSE	Collagen, type XVIII, alpha 1	Col18a1	Mus musculus (Mouse)	0	0.0473691	0	0	0	0	0	0	0	0.212683	0	0.14262	0.150933	0.192576	0.504652	0.169668	0.570868	0	0	0.0913186	0	0	0	0	0.163941	0	0	0	0	0	0.284452	0	0	0	0	0.153943	0.660392	0.537224	0.870827	1	0.300507	0.78255	0.403856	0.243073	0	0	0	0	0	0	0	0	0	0.173802	0	0	0.435667	0.349077	0.408103	0.511541	0.574419	0.218385	0.235394	0.180751	0	0	0.0383325	0	0	0	0	0	0	0	0	0	0	0	0	0	0		48.1194			0	0.0401852	0	0	0	0	0	0	0	0.340809	0	0.255425	0.284539	0.381198	1.04651	0.367837	1.29144	0	0	0.232408	0	0	0	0	0.509953	0	0	0	0	0	1.04569	0	0	0	0	0.638472	2.80119	2.32939	3.85797	4.52449	1.38797	3.68817	1.94145	1.19143	0	0	0	0	0	0	0	0	0	1.01572	0	0	2.6693	2.17167	2.57735	3.27882	3.736	1.44095	1.57537	1.22671	0	0	0.270992	0	0	0	0	0	0	0	0	0	0	0	0	0	0		48.1194
Q01149	Q01149	reviewed	CO1A2_MOUSE	Collagen alpha-2(I) chain (Alpha-2 type I collagen)	Col1a2 Cola2	Mus musculus (Mouse)	0	0	0.05512	0	0	0	0	0	0	0	0	0	0	0.384646	0	0	0	0	0	0	0	0	0.0117899	0	0	0	0	0	0	0	0	0	0	0	0	0	0	0	0	0	0	0	0	0	0	0	0	0	0	0	0.201229	0	1	0	0	0	0	0	0	0	0	0	0	0	0	0	0	0	0	0	0.0264756	0	0	0	0	0	0	0	0	0	0		49.9902			0	0	0.32824	0	0	0	0	0	0	0	0	0	0	4.81019	0	0	0	0	0	0	0	0	0.210627	0	0	0	0	0	0	0	0	0	0	0	0	0	0	0	0	0	0	0	0	0	0	0	0	0	0	0	7.07008	0	36.3255	0	0	0	0	0	0	0	0	0	0	0	0	0	0	0	0	0	1.24553	0	0	0	0	0	0	0	0	0	0		49.9902
P08122	P08122	reviewed	CO4A2_MOUSE	Collagen alpha-2(IV) chain [Cleaved into: Canstatin]	Col4a2	Mus musculus (Mouse)	0.0292114	0.122334	0.165317	0.12084	0.166852	0	0	0	0	0.283755	0.176573	0.203855	0.254319	0.169021	0	0.143326	0	0	0	0	0	0	0	0	0	0	0.0633132	0	0	0	0.0715423	0	0	0.107531	0.0333901	0.213842	0.220072	0.192848	0.366545	0	0	0.0242762	0.0622079	0	0	0	0.146703	0	0.210164	0.14918	0.560064	1	0.739438	0.544516	0.379288	0.215783	0	0	0	0	0	0	0	0	0	0	0	0	0	0	0	0	0	0	0	0	0	0	0	0	0		46.1313			0.0327477	0.154286	0.231663	0.18627	0.280576	0	0	0	0	0.675977	0.445384	0.542767	0.712767	0.497392	0	0.461945	0	0	0	0	0	0	0	0	0	0	0.310528	0	0	0	0.390991	0	0	0.632879	0.201199	1.31851	1.38776	1.24311	2.41415	0	0	0.170094	0.444585	0	0	0	1.13069	0	1.67869	1.21248	4.63051	8.40795	6.32078	4.73087	3.34848	1.93524	0	0	0	0	0	0	0	0	0	0	0	0	0	0	0	0	0	0	0	0	0	0	0	0	0		46.1313
Q02788	Q02788	reviewed	CO6A2_MOUSE	Collagen alpha-2(VI) chain	Col6a2	Mus musculus (Mouse)	0.876657	1	0.577531	0.554426	0.458575	0.448389	0.283977	0.270281	0.257301	0.245442	0.186201	0.380225	0.187554	0.327797	0.350555	0.129058	0.0932417	0	0	0.108363	0	0	0.215344	0	0.0285341	0	0	0	0	0	0.0628	0	0.370193	0	0	0.212859	0	0	0	0	0	0	0	0	0	0.573801	0	0.529772	0	0	0	0	0	0	0	0	0	0	0	0	0	0	0	0	0	0	0	0.0592041	0	0	0	0	0.0311816	0	0	0	0	0	0	0	0		22.0728			0.79522	1.02049	0.654852	0.691519	0.623964	0.660946	0.450795	0.4597	0.466799	0.473114	0.380034	0.819148	0.425328	0.780534	0.874472	0.336575	0.25374	0	0	0.331751	0	0	0.732522	0	0.106769	0	0	0	0	0	0.27771	0	1.721	0	0	1.06197	0	0	0	0	0	0	0	0	0	3.51336	0	3.36391	0	0	0	0	0	0	0	0	0	0	0	0	0	0	0	0	0	0	0	0.510192	0	0	0	0	0.286385	0	0	0	0	0	0	0	0		22.0728
A0A087WS16	A0A087WS16	unreviewed	A0A087WS16_MOUSE	Collagen, type VI, alpha 3	Col6a3	Mus musculus (Mouse)	0.424039	0.41127	0.386699	0.308556	0.340507	0.21139	0.267145	0.22789	0.188223	0.170518	0.1582	0.151666	0.195964	0.200861	0.209328	0.0777562	0.0770617	0.18223	0.204863	0.253478	0.0841693	0.262956	0.0756074	0.297297	0.155253	0.18399	0.247138	0.153383	0.163719	0.248724	0.186542	0.338576	0.407294	0.122747	0.354536	0.392787	0.382717	0.438751	0.400214	0.393665	0.412789	0.452412	0.273968	0.177722	0	0.193632	0.415241	0.504278	0.461782	0.786328	0.754181	1	0.842103	0.793129	0.307717	0.109427	0.191789	0.14097	0.105495	0.0501885	0	0	0.118023	0	0	0	0	0	0.0451772	0	0	0	0	0	0	0	0	0	0	0	0		42.1206			0.18769	0.204792	0.213952	0.187789	0.226074	0.152045	0.206928	0.18913	0.166624	0.160385	0.157552	0.159436	0.216846	0.233378	0.254797	0.0989481	0.102328	0.25206	0.294701	0.378659	0.130394	0.421915	0.125496	0.526363	0.283465	0.346113	0.478577	0.305509	0.335154	0.522932	0.402519	0.749309	0.923924	0.285235	0.843477	0.956213	0.952871	1.11666	1.04072	1.04547	1.1191	1.25155	0.773061	0.511314	0	0.578515	1.26359	1.56244	1.45632	2.52334	2.46191	3.31967	2.8421	2.72069	1.07259	0.387479	0.689735	0.514772	0.391067	0.188824	0	0	0.463627	0	0	0	0	0	0.192466	0	0	0	0	0	0	0	0	0	0	0	0		42.1206
Q8K4Q8	Q8K4Q8	reviewed	COL12_MOUSE	Collectin-12 (Collectin placenta protein 1) (CL-P1) (Scavenger receptor with C-type lectin)	Colec12 Clp1 Srcl	Mus musculus (Mouse)	0	0	0	0	0	0.0580764	0.189648	0	0	0.781528	0.179906	0.426638	0	0.963314	0.238146	0.241723	0.446162	0.373737	1	0.836892	0.69203	0.299129	0.184264	0.0878485	0	0	0	0	0	0	0	0	0	0	0	0	0	0	0	0	0	0	0	0	0	0	0	0	0	0	0	0	0	0	0	0	0	0	0	0	0	0	0	0	0	0	0	0	0	0	0	0	0	0	0	0	0.0836957	0	0	0	0		24.1744			0	0	0	0	0	0.106596	0.374864	0	0	1.87582	0.457211	1.14449	0	2.85618	0.739716	0.784955	1.51183	1.31918	3.6709	3.1903	2.73578	1.22477	0.780476	0.396902	0	0	0	0	0	0	0	0	0	0	0	0	0	0	0	0	0	0	0	0	0	0	0	0	0	0	0	0	0	0	0	0	0	0	0	0	0	0	0	0	0	0	0	0	0	0	0	0	0	0	0	0	1.00443	0	0	0	0		24.1744
Q8K297	Q8K297	reviewed	GT251_MOUSE	Procollagen galactosyltransferase 1 (EC 2.4.1.50) (Collagen beta(1-O)galactosyltransferase 1) (Glycosyltransferase 25 family member 1) (Hydroxylysine galactosyltransferase 1)	Colgalt1 Glt25d1	Mus musculus (Mouse)	0	0	0	0	0	0	0	0	0	0	0	0	0	0	0	0.164678	0	0	0	0	0	0	0	0	0	0.0329909	0.038555	0	0	0.0585347	0.0346173	0.00547961	0.0413823	0.0659587	0.13403	0	0.0501205	0.0618858	0.132026	0.0450779	0.0855068	0.185675	0.177574	0.259286	0.298371	0.514055	0.96164	1	0.614586	0.415064	0.274027	0.268743	0.218679	0	0	0.228552	0.15008	0.0933888	0.102782	0.0297614	0	0	0	0	0	0	0	0	0	0	0	0	0.0183763	0	0	0	0	0.140222	0	0	0		55.0545			0	0	0	0	0	0	0	0	0	0	0	0	0	0	0	0.548792	0	0	0	0	0	0	0	0	0	0.162524	0.19552	0	0	0.322285	0.195615	0.031758	0.245834	0.401388	0.83505	0	0.326792	0.41247	0.899084	0.313508	0.607072	1.34514	1.31218	1.95355	2.29127	4.02204	7.66335	8.11394	5.07576	3.48808	2.34255	2.33632	1.93277	0	0	2.11938	1.41344	0.893064	0.997785	0.293228	0	0	0	0	0	0	0	0	0	0	0	0	0.215668	0	0	0	0	1.74726	0	0	0		55.0545
Q8K4M5	Q8K4M5	reviewed	COMD1_MOUSE	COMM domain-containing protein 1 (Protein Murr1)	Commd1 Murr1	Mus musculus (Mouse)	0	0	0	0	0	0	0	0	0	0	0	0	0	0	0.0481371	0	0	0	0	0	0	0	0	0	0	0	0	0	0	0	0	0	0	0	0	0	0	0.309166	0	0	0.0816949	0.376429	0.552812	1	0.837525	0.216773	0	0	0	0	0	0	0	0	0	0	0	0	0	0	0	0	0	0	0	0	0	0	0	0	0	0	0	0	0	0	0	0	0	0	0		50.9543			0	0	0	0	0	0	0	0	0	0	0	0	0	0	0.309424	0	0	0	0	0	0	0	0	0	0	0	0	0	0	0	0	0	0	0	0	0	0	4.1553	0	0	1.16961	5.49927	8.23757	15.1934	12.9696	3.4202	0	0	0	0	0	0	0	0	0	0	0	0	0	0	0	0	0	0	0	0	0	0	0	0	0	0	0	0	0	0	0	0	0	0	0		50.9543
A0A3Q4EC50	A0A3Q4EC50	unreviewed	A0A3Q4EC50_MOUSE	COMM domain containing 10	Commd10	Mus musculus (Mouse)	0	0	0	0	0	0	0	0	0	0	0	0	0	0	0	0	0.0494128	0	0.0617794	0	0	0.0370682	0.105979	0.103161	0.0412567	0.0395413	0.183485	0	0	0.115446	0.0814035	0.182173	0.0611223	0	0.123298	0.156884	0.303001	0.0799638	0.0433513	0.168116	0.192214	0.25232	0.634055	1	0.687812	0.346495	0.236522	0.178753	0	0	0	0	0	0	0	0	0	0	0	0	0	0	0	0	0	0	0	0	0	0	0	0	0	0	0	0	0	0	0	0	0		47.7637			0	0	0	0	0	0	0	0	0	0	0	0	0	0	0	0	0.217016	0	0.293939	0	0	0.196716	0.581812	0.604094	0.249144	0.24602	1.17519	0	0	0.802795	0.580963	1.33347	0.45859	0	0.970206	1.2632	2.49516	0.673119	0.372855	1.47669	1.72354	2.30867	5.9175	9.51577	6.67092	3.42398	2.38054	1.83181	0	0	0	0	0	0	0	0	0	0	0	0	0	0	0	0	0	0	0	0	0	0	0	0	0	0	0	0	0	0	0	0	0		47.7637
Q8BXC6	Q8BXC6	reviewed	COMD2_MOUSE	COMM domain-containing protein 2	Commd2	Mus musculus (Mouse)	0	0	0	0	0	0	0.0271948	0	0	0.0617481	0	0.057281	0	0	0	0.0366513	0.0332581	0	0.1507	0.00878897	0.0894979	0.092176	0.289596	0.0789004	0.0615649	0.0752186	0.0109553	0.36812	0.153987	0.0991117	0.116333	0.0610957	0.168019	0.386962	0.280826	0.206344	0.348304	0.222468	0.327985	0.229647	0.22815	0.352232	0.60577	1	0.705065	0.275566	0.246807	0.130462	0	0	0	0	0	0	0	0	0	0	0	0	0	0	0	0	0	0	0	0	0	0	0	0	0	0	0	0	0	0	0	0	0		44.9245			0	0	0	0	0	0	0.0501829	0	0	0.138361	0	0.143452	0	0	0	0.111111	0.105209	0	0.516449	0.0312784	0.330303	0.352337	1.14513	0.332791	0.267787	0.33709	0.0505399	1.74677	0.750981	0.496421	0.59801	0.322116	0.907999	2.1422	1.59165	1.19671	2.06592	1.34886	2.03186	1.45293	1.47353	2.32135	4.07212	6.85402	4.92547	1.96138	1.78921	0.962977	0	0	0	0	0	0	0	0	0	0	0	0	0	0	0	0	0	0	0	0	0	0	0	0	0	0	0	0	0	0	0	0	0		44.9245
Q3V4B5	Q3V4B5	reviewed	COMD6_MOUSE	COMM domain-containing protein 6	Commd6	Mus musculus (Mouse)	0	0	0	0	0	0	0	0	0	0	0	0	0	0	0	0	0.0834209	0	0	0.0346026	0	0.0766153	0.440353	0	0.128339	0.267749	0	0.224434	0.1389	0.423353	0.351426	0.172113	0	0	0.445232	0	0.59126	0	0.196672	0.644025	0.234097	0.374583	0.554487	1	0.757054	0.314199	0.0387506	0	0	0.204736	0	0	0	0	0	0	0	0	0	0	0	0	0	0	0	0	0	0	0	0	0	0	0	0	0	0	0	0	0	0	0		45.3573			0	0	0	0	0	0	0	0	0	0	0	0	0	0	0	0	0.260135	0	0	0.121391	0	0.288686	1.71646	0	0.550283	1.18282	0	1.04979	0.667753	2.09025	1.78078	0.894513	0	0	2.48752	0	3.45703	0	1.20103	4.01658	1.49041	2.4335	3.67429	6.7564	5.21333	2.2045	0.276919	0	0	1.54289	0	0	0	0	0	0	0	0	0	0	0	0	0	0	0	0	0	0	0	0	0	0	0	0	0	0	0	0	0	0	0		45.3573
Q8BG94	Q8BG94	reviewed	COMD7_MOUSE	COMM domain-containing protein 7	Commd7	Mus musculus (Mouse)	0	0.0291575	0	0	0	0	0	0	0	0	0	0	0	0	0	0	0.0541997	0	0	0.0799776	0.178715	0.105536	0.150515	0.185687	0.174781	0.192438	0.248955	0.202593	0.207065	0.122761	0.114215	0.151233	0.160074	0.281832	0.219214	0.339664	0.247591	0.240031	0.257193	0.31388	0.263466	0.452935	0.790043	1	0.843057	0.467471	0.208662	0.207607	0	0.0954375	0	0	0	0	0	0.169702	0	0	0	0	0	0	0	0	0	0	0	0	0	0	0	0	0	0	0	0	0	0	0	0	0		46.0014			0	0.0299711	0	0	0	0	0	0	0	0	0	0	0	0	0	0	0.148566	0	0	0.246628	0.571517	0.349548	0.515715	0.678644	0.658747	0.747273	0.995171	0.832985	0.875022	0.532788	0.50874	0.6909	0.749575	1.35192	1.07658	1.70692	1.2725	1.26106	1.38059	1.72074	1.47445	2.58652	4.60183	5.939	5.1032	2.88309	1.31074	1.32782	0	0.632204	0	0	0	0	0	1.24044	0	0	0	0	0	0	0	0	0	0	0	0	0	0	0	0	0	0	0	0	0	0	0	0	0		46.0014
Q8K2Q0	Q8K2Q0	reviewed	COMD9_MOUSE	COMM domain-containing protein 9	Commd9	Mus musculus (Mouse)	0	0	0	0	0	0	0	0	0	0	0.0435395	0.0383372	0	0	0	0.0691333	0.0919806	0	0.119191	0.0388276	0.194743	0.138782	0.0901862	0.268465	0.214216	0.140075	0.0826393	0.169666	0.110467	0.233901	0.055358	0.078382	0.264016	0.127732	0.0861563	0.199266	0.310038	0.190554	0.245252	0.217066	0.140735	0.250044	0.594744	1	0.698251	0.292133	0.241204	0.161552	0	0.0621085	0	0	0.59671	0	0	0	0	0	0	0	0	0	0	0	0	0	0	0	0	0	0	0	0	0	0	0	0	0	0	0	0		45.7625			0	0	0	0	0	0	0	0	0	0	0.0997664	0.0927263	0	0	0	0.202416	0.281019	0	0.3945	0.133454	0.694142	0.51234	0.344421	1.09362	0.899903	0.606275	0.3682	0.777546	0.52031	1.13147	0.274836	0.399122	1.37798	0.682935	0.471612	1.11613	1.77605	1.11585	1.46737	1.32636	0.877863	1.59153	3.86126	6.61961	4.71103	2.00818	1.68879	1.15167	0	0.458572	0	0	4.63364	0	0	0	0	0	0	0	0	0	0	0	0	0	0	0	0	0	0	0	0	0	0	0	0	0	0	0	0		45.7625
O88587	O88587	reviewed	COMT_MOUSE	Catechol O-methyltransferase (EC 2.1.1.6)	Comt Comt1	Mus musculus (Mouse)	0	0	0	0	0.0145945	0.0172626	0.0288261	0.030181	0.0346591	0.0374076	0.0478022	0.048697	0.035469	0.0647198	0.0451487	0.0483462	0.0710848	0.0621253	0.06993	0.111343	0.0888217	0.0706399	0.0987861	0.129781	0.127901	0.13399	0.189301	0.13121	0.124511	0.139218	0.131107	0.150139	0.218537	0.204225	0.22976	0.371544	0.21234	0.133013	0.17031	0.14758	0.0835102	0.117914	0.0752021	0.0733497	0.0620318	0.0384234	0.0367492	0.0293613	0.0145726	0.0246614	0	0	0.182365	1	0.986444	0.536245	0.258378	0.159795	0.110179	0.0448002	0.0576114	0.0237994	0.0191234	0.0141063	0.0496271	0	0.00429583	0.0768622	0	0	0	0	0	0.00438482	0	0.00253476	0	0	0	0	0		49.4585			0	0	0	0	0.0217378	0.0278545	0.0500911	0.0561915	0.0688309	0.0789324	0.106799	0.114842	0.088049	0.168695	0.123286	0.138018	0.211755	0.192777	0.225675	0.37314	0.308691	0.254269	0.367844	0.515476	0.523883	0.565456	0.822368	0.586292	0.571815	0.656638	0.634652	0.745419	1.11213	1.06464	1.22628	2.02913	1.18602	0.759449	0.993538	0.879258	0.507904	0.731782	0.476043	0.473421	0.408072	0.257535	0.250875	0.204084	0.1031	0.177538	0	0	1.38075	7.69552	7.71364	4.2598	2.08456	1.30904	0.916262	0.378124	0.493405	0.20678	0.168527	0.126064	0.449663	0	0.0399903	0.725058	0	0	0	0	0	0.0446285	0	0.0264279	0	0	0	0	0		49.4585
Q8CIE6	Q8CIE6	reviewed	COPA_MOUSE	Coatomer subunit alpha (Alpha-coat protein) (Alpha-COP) [Cleaved into: Xenin (Xenopsin-related peptide); Proxenin]	Copa	Mus musculus (Mouse)	0.0347548	0.00932011	0.026584	0.0267688	0.033245	0.0422702	0.0486	0.0545126	0.044885	0.0425218	0.0550627	0.062735	0.0675432	0.0733278	0.0726996	0.0813554	0.0766803	0.0795809	0.093644	0.0988872	0.11386	0.113538	0.117146	0.131186	0.140689	0.138461	0.195491	0.143858	0.125248	0.13608	0.126163	0.103419	0.102077	0.101309	0.0922905	0.0965573	0.114489	0.243222	0.748647	1	0.563128	0.324891	0.157128	0.0980836	0.0615151	0.0348826	0.0325768	0.030709	0.0130406	0.0451655	0	0	0	0	0	0	0	0	0	0	0	0	0	0	0	0	0.00592607	0.00801902	0.00450198	0	0	0	0	0	0	0	0.00474609	0	0	0	0.01596		40.1111			0.0420698	0.012692	0.0402241	0.044554	0.0603632	0.0831464	0.102951	0.123724	0.108664	0.109377	0.149967	0.180355	0.204398	0.232999	0.242003	0.283126	0.278459	0.301033	0.368399	0.403989	0.482387	0.498201	0.531758	0.635187	0.702488	0.712317	1.03529	0.783616	0.701196	0.782425	0.744493	0.625929	0.63325	0.643817	0.600469	0.64284	0.779548	1.69288	5.32403	7.26284	4.17512	2.45795	1.21252	0.77173	0.493314	0.285015	0.271104	0.260207	0.112471	0.39637	0	0	0	0	0	0	0	0	0	0	0	0	0	0	0	0	0.0672501	0.0922147	0.0524517	0	0	0	0	0	0	0	0.0610409	0	0	0	0.214926		40.1111
Q9JIF7	Q9JIF7	reviewed	COPB_MOUSE	Coatomer subunit beta (Beta-coat protein) (Beta-COP)	Copb1 Copb	Mus musculus (Mouse)	0	0	0	0.0270504	0.0185483	0.0141293	0.0219174	0.0265124	0.0341572	0.0365829	0.0379181	0.0528308	0.0634585	0.0409099	0.0690662	0.0704491	0.0678597	0.0814963	0.0855922	0.0661576	0.119492	0.0974075	0.127937	0.139793	0.13467	0.152067	0.222921	0.145675	0.121785	0.128904	0.116935	0.109291	0.131555	0.0992647	0.108284	0.126349	0.10756	0.187442	0.734434	1	0.502345	0.320083	0.154023	0.120581	0.0492462	0.0524518	0.0298961	0	0.0943041	0	0	0	0.324806	0	0.398024	0	0	0	0	0	0	0	0	0	0	0	0	0	0	0	0	0	0	0	0	0	0	0	0.00544584	0	0		43.1404			0	0	0	0.0426442	0.0318991	0.0263244	0.0439755	0.0569945	0.0783241	0.0891293	0.0978164	0.143858	0.181892	0.123124	0.217762	0.232218	0.233408	0.291992	0.318934	0.255998	0.4795	0.40484	0.550062	0.641104	0.636912	0.740984	1.11818	0.751591	0.645785	0.702012	0.653586	0.626522	0.773006	0.597499	0.66731	0.796743	0.693677	1.23571	4.94703	6.87915	3.5277	2.29364	1.12577	0.898622	0.374061	0.405926	0.235652	0	0.770369	0	0	0	2.83953	0	3.59371	0	0	0	0	0	0	0	0	0	0	0	0	0	0	0	0	0	0	0	0	0	0	0	0.0679012	0	0		43.1404
O55029	O55029	reviewed	COPB2_MOUSE	Coatomer subunit beta' (Beta'-coat protein) (Beta'-COP) (p102)	Copb2	Mus musculus (Mouse)	0	0	0	0.0126108	0.0134841	0.0226772	0.0174862	0	0.0670775	0.0362119	0.040211	0.0571731	0.0636955	0.0624309	0.0739086	0.0756695	0.0883951	0.0847405	0.107982	0.108224	0.110702	0.112167	0.129179	0.136257	0.124217	0.13218	0.167416	0.142155	0.121367	0.137093	0.132292	0.122736	0.132501	0.110296	0.111519	0.0972805	0.145042	0.270092	0.746192	1	0.603441	0.370972	0.180186	0.127452	0.0990822	0.0818599	0.0842376	0.0450022	0	0	0	0	0	0	0	0	0	0	0	0	0	0	0	0	0	0	0	0	0	0	0	0	0	0	0	0	0.0348444	0	0	0	0		41.4068			0	0	0	0.0205822	0.0240082	0.0437411	0.036323	0	0.159241	0.0913391	0.107393	0.161177	0.189015	0.194525	0.241254	0.258229	0.314772	0.314332	0.416563	0.433554	0.459905	0.482638	0.575002	0.646945	0.60821	0.666808	0.869404	0.759313	0.666285	0.772958	0.765518	0.728434	0.806045	0.68733	0.711498	0.63509	0.968417	1.84343	5.20362	7.12194	4.3872	2.75212	1.36348	0.983349	0.779163	0.655876	0.687426	0.37392	0	0	0	0	0	0	0	0	0	0	0	0	0	0	0	0	0	0	0	0	0	0	0	0	0	0	0	0	0.439449	0	0	0	0		41.4068
O89079	O89079	reviewed	COPE_MOUSE	Coatomer subunit epsilon (Epsilon-coat protein) (Epsilon-COP)	Cope Cope1	Mus musculus (Mouse)	0	0	0	0	0	0	0	0	0	0.0178202	0	0.0804783	0.0236028	0	0.0788051	0	0.1152	0.183504	0.133795	0	0.155411	0.112075	0.149193	0.167555	0.126776	0.371832	0.238042	0.208622	0.237312	0.204612	0.148588	0.0604567	0.0666084	0.152611	0.0727175	0.207889	0.132363	0.24358	0.683136	1	0.655045	0.325399	0.164949	0.0920285	0.0837634	0	0	0	0	0	0	0	0	0	0	0	0	0	0	0	0	0	0	0	0	0	0	0	0	0	0	0	0	0	0	0	0	0	0	0	0		40.9982			0	0	0	0	0	0	0	0	0	0.0452574	0	0.228435	0.0705218	0	0.259004	0	0.413039	0.685352	0.519688	0	0.650083	0.485554	0.668652	0.801006	0.625	1.88866	1.24466	1.122	1.31175	1.16157	0.865722	0.361271	0.407983	0.957556	0.467129	1.36651	0.889836	1.6739	4.79661	7.17085	4.79508	2.43061	1.25675	0.714916	0.663222	0	0	0	0	0	0	0	0	0	0	0	0	0	0	0	0	0	0	0	0	0	0	0	0	0	0	0	0	0	0	0	0	0	0	0	0		40.9982
Q9QZE5	Q9QZE5	reviewed	COPG1_MOUSE	Coatomer subunit gamma-1 (Gamma-1-coat protein) (Gamma-1-COP)	Copg1 Copg	Mus musculus (Mouse)	0	0	0	0	0	0	0	0	0	0	0	0	0	0.0187234	0.0156789	0.0467246	0.0191622	0	0.0154079	0.026034	0.0142719	0.0541856	0.067292	0.039375	0.0725337	0.0765199	0.10444	0.0293476	0.0232105	0.0944216	0.0974912	0.0307603	0.0859795	0.0279339	0.135017	0.0995433	0.0987175	0.108738	0.634533	1	0.469012	0.273581	0.13755	0.110755	0.0384148	0.0425788	0	0	0	0	0	0	0	0	0	0	0	0	0	0	0.131363	0	0	0	0	0	0	0	0	0	0	0	0	0	0	0	0	0	0	0	0		45.4788			0	0	0	0	0	0	0	0	0	0	0	0	0	0.0927493	0.0813663	0.253501	0.108483	0	0.094498	0.16581	0.0942638	0.370671	0.476202	0.297219	0.564625	0.613705	0.862267	0.24922	0.202578	0.846372	0.896884	0.290239	0.831544	0.27675	1.3695	1.03317	1.04788	1.1799	7.0349	11.3226	5.42108	3.22673	1.65477	1.35854	0.480265	0.542367	0	0	0	0	0	0	0	0	0	0	0	0	0	0	2.1381	0	0	0	0	0	0	0	0	0	0	0	0	0	0	0	0	0	0	0	0		45.4788
P61202	P61202	reviewed	CSN2_MOUSE	COP9 signalosome complex subunit 2 (SGN2) (Signalosome subunit 2) (Alien homolog) (JAB1-containing signalosome subunit 2) (Thyroid receptor-interacting protein 15) (TR-interacting protein 15) (TRIP-15)	Cops2 Csn2 Trip15	Mus musculus (Mouse)	0	0	0	0	0	0	0	0.0657966	0	0	0	0	0	0	0	0	0	0	0.0349339	0.0198472	0.0184641	0	0.0474612	0.0671306	0.0435525	0.0505005	0.0867935	0.0809188	0.0486301	0.0813298	0.100917	0.0731843	0.112705	0.126271	0.12958	0.147043	0.151515	0.0828421	0.13525	0.176424	0.218418	0.391537	0.506213	1	0.921157	0.568737	0.260703	0.17802	0.0828086	0.0325829	0	0	0	0	0	0	0	0	0	0	0	0	0	0	0	0	0	0	0	0	0	0	0	0	0	0	0	0	0	0	0		48.5569			0	0	0	0	0	0	0	0.163368	0	0	0	0	0	0	0	0	0	0	0.150346	0.0887025	0.0855772	0	0.235685	0.355584	0.237903	0.284214	0.502837	0.482196	0.297837	0.51157	0.651479	0.484562	0.764891	0.877856	0.922314	1.07095	1.1286	0.630785	1.05222	1.40175	1.77157	3.24052	4.27342	8.60747	8.0813	5.08367	2.37345	1.65017	0.781308	0.312817	0	0	0	0	0	0	0	0	0	0	0	0	0	0	0	0	0	0	0	0	0	0	0	0	0	0	0	0	0	0	0		48.5569
O88543	O88543	reviewed	CSN3_MOUSE	COP9 signalosome complex subunit 3 (SGN3) (Signalosome subunit 3) (JAB1-containing signalosome subunit 3)	Cops3 Csn3	Mus musculus (Mouse)	0	0	0	0	0	0	0	0	0	0	0	0	0.00945886	0.0228069	0.0132072	0	0	0	0	0	0.0206011	0.0164257	0.0317648	0.046052	0.0518056	0.0518247	0.0640608	0.076238	0.0376405	0.0623372	0.0674927	0.0741096	0.132984	0.103869	0.145095	0.127345	0.147875	0.107023	0.153208	0.168787	0.214969	0.405651	0.556838	1	0.958649	0.526627	0.225194	0.13071	0.0966039	0.106205	0.0294037	0.0347272	0.0663736	0.050706	0	0.0247049	0	0.00806441	0	0	0	0	0	0	0	0	0	0	0	0	0	0	0	0	0	0	0	0	0	0	0		49.5747			0	0	0	0	0	0	0	0	0	0	0	0	0.0306735	0.077657	0.0471115	0	0	0	0	0	0.0935285	0.0772354	0.154512	0.238943	0.277195	0.2857	0.363543	0.445009	0.225815	0.384084	0.426792	0.48065	0.884056	0.707346	1.01162	0.908509	1.07895	0.798234	1.16755	1.31363	1.70792	3.28865	4.60462	8.43138	8.23817	4.61097	2.00823	1.18684	0.892822	0.998779	0.281286	0.337844	0.656478	0.509737	0	0.256364	0	0.0863002	0	0	0	0	0	0	0	0	0	0	0	0	0	0	0	0	0	0	0	0	0	0	0		49.5747
O88544	O88544	reviewed	CSN4_MOUSE	COP9 signalosome complex subunit 4 (SGN4) (Signalosome subunit 4) (JAB1-containing signalosome subunit 4)	Cops4 Csn4	Mus musculus (Mouse)	0	0	0	0.0190101	0	0	0	0.0206471	0	0.0376097	0	0	0.00884231	0	0	0.031255	0.0213957	0.00889246	0.0276271	0.0181639	0	0.0167076	0.0375915	0.0502179	0.035664	0.0488547	0.0624206	0.0630779	0.0608672	0.0728194	0.0835245	0.0782988	0.103357	0.102846	0.116479	0.0906437	0.139624	0.0937799	0.121261	0.180129	0.175025	0.40624	0.547001	0.901755	1	0.541518	0.242602	0.113186	0.0528802	0.0394827	0.0251089	0	0.341863	0	0	0	0	0	0	0	0	0	0	0	0	0	0	0	0	0	0	0	0	0	0	0	0	0	0	0	0		49.1434			0	0	0	0.0340667	0	0	0	0.0504551	0	0.10416	0	0	0.0288104	0	0	0.117112	0.083655	0.0362173	0.117021	0.0798964	0	0.0789345	0.183724	0.261796	0.191733	0.270607	0.355918	0.369942	0.366893	0.450801	0.53068	0.510234	0.690362	0.703706	0.815961	0.649747	1.02359	0.702784	0.92848	1.40857	1.39717	3.30907	4.54477	7.63917	8.63436	4.76388	2.17376	1.03261	0.491046	0.373069	0.241343	0	3.39732	0	0	0	0	0	0	0	0	0	0	0	0	0	0	0	0	0	0	0	0	0	0	0	0	0	0	0	0		49.1434
D3Z0F5	D3Z0F5	unreviewed	D3Z0F5_MOUSE	COP9 signalosome complex subunit 6	Cops6	Mus musculus (Mouse)	0	0	0	0	0	0	0	0	0	0	0	0	0	0	0	0	0	0	0	0	0	0.153053	0	0	0	0.0858369	0	0.0741606	0.0897459	0.126193	0.104429	0.0533173	0.0872309	0.168653	0.185775	0.159442	0.201054	0.18038	0.0912397	0.225167	0.294071	0.435034	0.445918	0.797923	1	0.541517	0.31717	0.220069	0.0832653	0	0	0	0	0	0	0	0	0	0	0	0	0	0	0	0	0	0	0	0	0	0	0	0	0	0	0	0	0	0	0	0		48.9498			0	0	0	0	0	0	0	0	0	0	0	0	0	0	0	0	0	0	0	0	0	0.725175	0	0	0	0.476822	0	0.436193	0.542524	0.783469	0.66541	0.348442	0.584328	1.1573	1.30515	1.14619	1.47819	1.35566	0.700623	1.76583	2.35424	3.55382	3.71559	6.77903	8.65922	4.77759	2.85008	2.01349	0.775428	0	0	0	0	0	0	0	0	0	0	0	0	0	0	0	0	0	0	0	0	0	0	0	0	0	0	0	0	0	0	0	0		48.9498
Q9CZ04	Q9CZ04	reviewed	CSN7A_MOUSE	COP9 signalosome complex subunit 7a (SGN7a) (Signalosome subunit 7a) (JAB1-containing signalosome subunit 7a)	Cops7a Csn7a	Mus musculus (Mouse)	0	0	0	0	0	0	0	0	0	0	0.0166253	0	0	0	0	0	0.0127927	0	0	0.025837	0.0284731	0.0762125	0.0424906	0.0714602	0.117479	0.0990266	0.0472383	0.120451	0.142139	0.0999079	0.0902751	0.0946582	0.119836	0.123821	0.146179	0.138768	0.15011	0.125845	0.123027	0.1514	0.21969	0.296086	0.426199	0.750269	1	0.515578	0.266891	0.150189	0.0914308	0.107212	0.0548107	0	0	0	0	0	0	0	0	0	0	0	0	0	0	0	0	0	0	0	0	0	0	0	0	0	0	0	0	0	0		48.0737			0	0	0	0	0	0	0	0	0	0	0.0495257	0	0	0	0	0	0.0508118	0	0	0.115451	0.131942	0.365775	0.210962	0.378446	0.641601	0.557212	0.273623	0.717633	0.870372	0.628309	0.58267	0.626626	0.813131	0.860664	1.04026	1.01049	1.11793	0.958044	0.956951	1.2027	1.78154	2.45007	3.59727	6.45669	8.77134	4.60763	2.42933	1.39192	0.862497	1.02911	0.53519	0	0	0	0	0	0	0	0	0	0	0	0	0	0	0	0	0	0	0	0	0	0	0	0	0	0	0	0	0	0		48.0737
Q8VBV7	Q8VBV7	reviewed	CSN8_MOUSE	COP9 signalosome complex subunit 8 (SGN8) (Signalosome subunit 8) (COP9 homolog) (JAB1-containing signalosome subunit 8)	Cops8 Csn8	Mus musculus (Mouse)	0	0	0	0	0	0	0	0	0	0	0	0.0307554	0	0	0	0	0	0	0	0	0.0541724	0	0.0181419	0.0759856	0.0577335	0.0704834	0.110583	0.0832476	0.107421	0.147411	0.123216	0.0861208	0.145386	0.116741	0.132174	0.124808	0.156957	0.0928624	0.139079	0.187657	0.192004	0.382611	0.585954	0.850322	1	0.562151	0.283681	0.222568	0.139676	0.138083	0	0	0	0	0	0	0	0	0	0	0	0	0	0	0	0	0	0	0	0	0	0	0	0	0	0	0	0	0	0	0		48.7727			0	0	0	0	0	0	0	0	0	0	0	0.0910492	0	0	0	0	0	0	0	0	0.23634	0	0.0848017	0.378863	0.296854	0.373394	0.603054	0.466956	0.619287	0.872801	0.748743	0.536747	0.92877	0.763968	0.885553	0.85565	1.10051	0.665578	1.0185	1.40349	1.46591	2.98077	4.65624	6.8895	8.25804	4.72986	2.43105	1.94201	1.2405	1.24787	0	0	0	0	0	0	0	0	0	0	0	0	0	0	0	0	0	0	0	0	0	0	0	0	0	0	0	0	0	0	0		48.7727
P61924	P61924	reviewed	COPZ1_MOUSE	Coatomer subunit zeta-1 (Zeta-1-coat protein) (Zeta-1 COP)	Copz1 Copz	Mus musculus (Mouse)	0	0	0	0	0	0	0.0123526	0.0133634	0.0140346	0.00561917	0.0242752	0.0326932	0.031239	0.0325808	0.0433638	0.036134	0.0319569	0.0293179	0.03429	0.0525277	0.0524436	0.0511568	0.0485914	0.0632256	0.0632416	0.0575017	0.0816492	0.0545163	0.0416163	0.0519184	0.0582235	0.067414	0.0447544	0.0380336	0.0572375	0.0571338	0.098694	0.334972	0.902952	1	0.544209	0.255656	0.115661	0.0848306	0.0629921	0.0507272	0.0502715	0.0201561	0.0658345	0.0178457	0.0149538	0.0391252	0.338823	0.97443	0.65675	0.48465	0.232268	0.100087	0.0939408	0.0852002	0.0404803	0.0190346	0	0.0091521	0.0190168	0	0	0	0	0	0	0.00675991	0	0	0	0	0	0	0	0	0		51.5947			0	0	0	0	0	0	0.0216119	0.0250505	0.0280627	0.0119379	0.0546065	0.077628	0.0780793	0.0855044	0.119222	0.103861	0.0958481	0.0915969	0.111416	0.177239	0.18351	0.1854	0.182175	0.252843	0.26081	0.244325	0.357131	0.245266	0.19243	0.246554	0.283773	0.336991	0.229312	0.199629	0.307579	0.314162	0.555024	1.92563	5.3036	5.99859	3.3325	1.59748	0.737169	0.551269	0.417224	0.342328	0.345536	0.14106	0.468961	0.129351	0.110259	0.29337	2.58292	7.55006	5.17069	3.87629	1.88673	0.825522	0.78657	0.724031	0.349061	0.166514	0	0.0823496	0.173488	0	0	0	0	0	0	0.0675832	0	0	0	0	0	0	0	0	0		51.5947
Q9JHH9	Q9JHH9	reviewed	COPZ2_MOUSE	Coatomer subunit zeta-2 (Zeta-2-coat protein) (Zeta-2 COP)	Copz2	Mus musculus (Mouse)	0	0	0	0	0	0	0	0	0	0	0	0	0	0	0	0	0	0	0	0	0	0	0	0	0	0	0	0.050147	0.11329	0	0	0	0	0	0	0	0	0.611418	0.572986	1	0.767954	0.43591	0.229189	0.111587	0	0	0	0	0	0	0	0	0	0.811888	0.673536	0.437446	0.221455	0	0	0	0	0	0	0	0	0	0	0	0	0	0	0	0	0	0	0	0	0	0	0	0		53.1953			0	0	0	0	0	0	0	0	0	0	0	0	0	0	0	0	0	0	0	0	0	0	0	0	0	0	0	0.299048	0.694364	0	0	0	0	0	0	0	0	4.65896	4.46103	7.95122	6.23338	3.61044	1.93623	0.961187	0	0	0	0	0	0	0	0	0	8.33836	7.02901	4.63764	2.38447	0	0	0	0	0	0	0	0	0	0	0	0	0	0	0	0	0	0	0	0	0	0	0	0		53.1953
A0A1W2P7G5	A0A1W2P7G5	unreviewed	A0A1W2P7G5_MOUSE	Coenzyme Q10A	Coq10a	Mus musculus (Mouse)	0	0.043268	0.0689657	0.0930456	0.098097	0.121742	0.12339	0.149801	0.141472	0.165566	0.205964	0.213216	0.210234	0.214229	0.261391	0.319599	0.342861	0.319066	0.344884	0.346588	0.392027	0.431854	0.569038	0.510672	0.575322	0.61603	0.720321	0.709659	0.68102	0.686143	0.721673	0.779051	0.760978	0.848055	0.892679	0.809227	1	0.791285	0.81279	0.781639	0.673593	0.662727	0.4974	0.522697	0.409238	0.330892	0.293108	0.210497	0.237471	0.163531	0.138618	0.0737599	0.137766	0.0364257	0	0.150275	0.205435	0.221393	0.201853	0.149886	0.136364	0.117524	0.0841477	0.0857682	0.0826303	0.0402873	0.0769534	0.0197395	0.0468447	0.0269268	0.019881	0.0789921	0.136404	0.0484188	0.0776999	0.0703947	0.0724975	0.0284145	0.0352001	0.074873	0		42.0853			0	0.0158624	0.0280926	0.0416915	0.0479509	0.0644678	0.0703667	0.0915307	0.0922043	0.114651	0.151016	0.165018	0.171274	0.183256	0.234246	0.299429	0.335188	0.324923	0.365263	0.381186	0.44713	0.510146	0.69538	0.665658	0.773366	0.853179	1.02696	1.04067	1.02641	1.06208	1.14647	1.26936	1.27091	1.45089	1.56359	1.45038	1.83304	1.48269	1.55609	1.52829	1.34448	1.34978	1.03332	1.10717	0.883511	0.727846	0.656674	0.480167	0.551372	0.386357	0.333145	0.180273	0.34232	0.0919939	0	0.391766	0.543936	0.595206	0.550897	0.415173	0.383273	0.335107	0.243366	0.251547	0.245709	0.121439	0.235098	0.0611095	0.14693	0.0855537	0.0639773	0.257415	0.45006	0.161729	0.262699	0.240868	0.251016	0.0995401	0.124745	0.268391	0		42.0853
Q8BMS4	Q8BMS4	reviewed	COQ3_MOUSE	Ubiquinone biosynthesis O-methyltransferase, mitochondrial (3-demethylubiquinol 3-O-methyltransferase) (EC 2.1.1.64) (Polyprenyldihydroxybenzoate methyltransferase) (EC 2.1.1.114)	Coq3	Mus musculus (Mouse)	0.000673603	0.0111043	0.0139167	0.0195649	0.0237333	0.0210068	0.0292615	0.0429471	0.0428548	0.0486783	0.061136	0.0578091	0.0780693	0.0746575	0.090116	0.114	0.126045	0.11502	0.136738	0.125354	0.170325	0.180119	0.214933	0.236436	0.260157	0.274825	0.365456	0.342365	0.333858	0.41224	0.479789	0.499267	0.55774	0.640842	0.679575	0.707688	0.851279	0.841973	0.950283	1	0.901607	0.920202	0.714739	0.650957	0.516311	0.396658	0.297362	0.222952	0.165336	0.148236	0.122571	0.0915919	0.0983274	0.0918226	0.0869582	0.0995763	0.099652	0.0831719	0.0695139	0.0689086	0.0729423	0.0593518	0.0507953	0.0594415	0.0461651	0.0664888	0.0474851	0.0545304	0.0513961	0.0178899	0.0115478	0.0439543	0.0534552	0.0233035	0.032974	0.0270104	0.0343397	0.0258815	0.0271349	0.0191498	0.0143398		45.6658			0.000300751	0.00557762	0.00776695	0.0120112	0.0158947	0.0152411	0.0228633	0.0359533	0.0382677	0.0461846	0.0614162	0.0613005	0.0871412	0.0874996	0.110647	0.146335	0.168831	0.160482	0.198416	0.188893	0.266164	0.291522	0.359863	0.422256	0.479141	0.521494	0.713865	0.687868	0.68941	0.874274	1.04431	1.11457	1.27623	1.50215	1.63087	1.73783	2.13795	2.16157	2.49267	2.67889	2.46562	2.56783	2.03438	1.88916	1.52722	1.19543	0.912772	0.696808	0.525965	0.47984	0.403601	0.306706	0.334748	0.317728	0.305749	0.355672	0.361504	0.306361	0.259932	0.261515	0.280894	0.231871	0.201278	0.238856	0.188083	0.274596	0.198762	0.231295	0.220869	0.0778783	0.0509142	0.196248	0.241651	0.106647	0.152744	0.126626	0.162903	0.124223	0.131753	0.0940506	0.0712275		45.6658
Q8BGB8	Q8BGB8	reviewed	COQ4_MOUSE	Ubiquinone biosynthesis protein COQ4 homolog, mitochondrial (Coenzyme Q biosynthesis protein 4 homolog)	Coq4	Mus musculus (Mouse)	0	0.0172303	0.0191035	0.0124156	0.0485554	0.0466299	0.0587079	0.066546	0.0678327	0.0875948	0.105447	0.127383	0.140446	0.153129	0.153661	0.181739	0.200077	0.198144	0.264728	0.241939	0.327834	0.321144	0.452389	0.48531	0.483305	0.485145	0.668632	0.598724	0.58854	0.654794	0.700166	0.743293	0.799555	0.921291	0.975341	0.815684	1	0.873707	0.840428	0.748934	0.674638	0.633864	0.462736	0.451416	0.300718	0.232261	0.172245	0.135188	0.0794365	0.0981123	0.0443763	0	0	0	0	0	0	0	0.0214911	0.0141289	0.0516053	0	0.00790192	0	0.0158553	0	0.00456137	0.00881617	0	0.00751131	0	0.0167793	0	0.00547233	0	0.0108349	0.00683479	0	0.00793465	0	0		40.1881			0	0.0081019	0.00998083	0.00713531	0.0304418	0.0316709	0.0429415	0.0521513	0.0567037	0.0778001	0.0991656	0.126449	0.146755	0.168007	0.176619	0.218387	0.250877	0.258806	0.359605	0.341288	0.479584	0.486576	0.709065	0.811375	0.833274	0.861793	1.22267	1.12611	1.13771	1.29999	1.42665	1.55336	1.71271	2.02161	2.19118	1.87511	2.35107	2.09979	2.06372	1.87818	1.72711	1.65584	1.23298	1.2264	0.832698	0.655273	0.494951	0.39553	0.236563	0.297306	0.13679	0	0	0	0	0	0	0	0.0752291	0.0501961	0.186036	0	0.0293119	0	0.0604714	0	0.0178735	0.0350063	0	0.03061	0	0.0701318	0	0.0234444	0	0.0475506	0.0303527	0	0.0360661	0	0		40.1881
Q9CXI0	Q9CXI0	reviewed	COQ5_MOUSE	2-methoxy-6-polyprenyl-1,4-benzoquinol methylase, mitochondrial (EC 2.1.1.201) (Ubiquinone biosynthesis methyltransferase COQ5)	Coq5 D5Ertd33e	Mus musculus (Mouse)	0.0276028	0.0128485	0.0156841	0.021946	0.0308963	0.0298698	0.0397974	0.0426009	0.0518159	0.0699667	0.074592	0.0829956	0.113497	0.0847419	0.132313	0.140758	0.159358	0.155949	0.200471	0.166066	0.252126	0.255601	0.330976	0.358119	0.366533	0.411452	0.520974	0.499681	0.480774	0.554404	0.557056	0.558644	0.662919	0.704223	0.810967	0.865805	0.764549	0.568665	0.80878	1	0.745329	0.869264	0.717656	0.613814	0.461382	0.378685	0.311233	0.286778	0.174756	0.175911	0.136969	0.112108	0.13412	0.0919245	0.094383	0.0839012	0.0755011	0.0503929	0.0497307	0.0360731	0.0428524	0.0293593	0.0248466	0.0229729	0.0194297	0.0279092	0.0185007	0.0182199	0.0238716	0.00941252	0.00940101	0.0239183	0.00797612	0.0187542	0.0224328	0.00835724	0.0217651	0.0183424	0.0250209	0.0222408	0		43.4509			0.0116213	0.00608564	0.00825415	0.0127046	0.0195119	0.0204356	0.0293221	0.0336296	0.043631	0.0625968	0.0706604	0.082989	0.119461	0.0936547	0.153192	0.170378	0.201278	0.20518	0.274307	0.23597	0.371525	0.390097	0.522552	0.603099	0.636559	0.736225	0.959613	0.946688	0.936169	1.10872	1.14334	1.176	1.4304	1.55658	1.8352	2.00486	1.81063	1.37666	2.00051	2.52611	1.92201	2.28736	1.92619	1.67978	1.28691	1.07618	0.900866	0.845174	0.524227	0.53695	0.42529	0.353998	0.430561	0.29994	0.312929	0.282592	0.258273	0.175035	0.175352	0.129094	0.155609	0.108157	0.0928405	0.0870484	0.074645	0.10869	0.0730232	0.0728737	0.0967351	0.0386378	0.0390853	0.100701	0.0340008	0.0809327	0.0979883	0.0369448	0.0973625	0.0830167	0.11456	0.103002	0		43.4509
Q8R1S0	Q8R1S0	reviewed	COQ6_MOUSE	Ubiquinone biosynthesis monooxygenase COQ6, mitochondrial (EC 1.14.13.-) (Coenzyme Q10 monooxygenase 6)	Coq6	Mus musculus (Mouse)	0.0095212	0.0106785	0.0133374	0.0156117	0.016742	0.019414	0.0206359	0.0233079	0.0299208	0.0341357	0.038537	0.0435305	0.0616787	0.0570107	0.0672423	0.0739666	0.0864892	0.092815	0.121654	0.130002	0.155896	0.165967	0.250425	0.282413	0.302807	0.351142	0.446918	0.404791	0.422085	0.497412	0.561131	0.625042	0.694747	0.740764	0.841448	0.983515	0.989872	1	0.931085	0.940461	0.823759	0.824346	0.642602	0.550671	0.422647	0.312201	0.240477	0.214124	0.140423	0.133727	0.0987733	0.0819949	0.0884359	0.0881399	0.0707371	0.0707508	0.0615943	0.0513323	0.0490613	0.0433191	0.0445264	0.0358292	0.0328767	0.0310577	0.0320105	0.0349613	0.0322084	0.0342614	0.0267123	0.0123406	0.0128256	0.026411	0.0312242	0.0239931	0.0267462	0.027644	0.0255386	0.0231893	0.0226049	0.0245341	0.0124217		44.6996			0.00419964	0.00529885	0.00735362	0.00946834	0.0110769	0.0139152	0.0159288	0.0192764	0.0263951	0.0319954	0.0382455	0.0456013	0.0680135	0.0660094	0.0815635	0.093798	0.114447	0.127935	0.174393	0.193528	0.24067	0.265369	0.414218	0.49827	0.550947	0.658251	0.862435	0.803459	0.861057	1.04215	1.20659	1.37848	1.57051	1.71538	1.99492	2.38596	2.45596	2.53623	2.41278	2.48893	2.22549	2.27253	1.80693	1.57879	1.23505	0.929519	0.729233	0.661124	0.44131	0.42764	0.321308	0.271249	0.297433	0.301297	0.245707	0.249656	0.220741	0.186795	0.181236	0.162412	0.169393	0.138282	0.128699	0.123291	0.128838	0.142642	0.133186	0.143565	0.113405	0.0530715	0.0558643	0.116494	0.139446	0.108475	0.122397	0.128029	0.119687	0.109955	0.108431	0.119037	0.0609536		44.6996
P97478	P97478	reviewed	COQ7_MOUSE	5-demethoxyubiquinone hydroxylase, mitochondrial (DMQ hydroxylase) (EC 1.14.99.60) (Timing protein clk-1 homolog) (Ubiquinone biosynthesis monooxygenase COQ7)	Coq7	Mus musculus (Mouse)	0.00919321	0.0166783	0.0182867	0.0258361	0.039852	0.0408015	0.0542953	0.0648068	0.0895211	0.0868262	0.112234	0.133499	0.140418	0.147776	0.158778	0.196131	0.222464	0.207372	0.260043	0.253895	0.29927	0.33702	0.445899	0.419154	0.469301	0.485866	0.689975	0.566792	0.582559	0.659589	0.775018	0.755864	0.859465	1	0.99368	0.898618	0.889138	0.828779	0.86879	0.830418	0.713668	0.567932	0.499393	0.395423	0.31151	0.248334	0.18369	0.120154	0.0792056	0.07934	0.0524586	0.0358888	0.0403201	0.037313	0.0260595	0.033389	0.02159	0.0224412	0.0241798	0.0218622	0.0264782	0.0237731	0.0198403	0.0200264	0.0203175	0.0220188	0.0180764	0.0185061	0.0149506	0.00940407	0.00830662	0.0177029	0.027067	0.0196117	0.01418	0.0220635	0.0158704	0.01332	0.016987	0.0163283	0.00663468		40.8652			0.00371077	0.00757358	0.00922661	0.0143393	0.0241289	0.0267625	0.0383528	0.0490477	0.072269	0.0744743	0.101931	0.127979	0.141697	0.156577	0.176246	0.227605	0.269387	0.261576	0.341134	0.345879	0.422793	0.493129	0.674939	0.676754	0.781397	0.833493	1.21845	1.02952	1.08755	1.26463	1.52505	1.52549	1.77795	2.11912	2.15587	1.99496	2.01878	1.92355	2.06025	2.01115	1.76441	1.43276	1.28505	1.03746	0.833017	0.676608	0.509746	0.339496	0.227792	0.232181	0.156162	0.108647	0.124096	0.116724	0.0828351	0.107818	0.0708065	0.0747303	0.0817398	0.0750084	0.0921818	0.0839635	0.0710745	0.0727517	0.0748341	0.0822115	0.0684036	0.0709636	0.0580839	0.0370099	0.0331099	0.0714563	0.11062	0.0811402	0.0593828	0.0935105	0.0680634	0.0577975	0.0745663	0.0724986	0.0297932		40.8652
Q60936	Q60936	reviewed	COQ8A_MOUSE	Atypical kinase COQ8A, mitochondrial (EC 2.7.-.-) (Chaperone activity of bc1 complex-like) (Chaperone-ABC1-like) (Coenzyme Q protein 8A) (aarF domain-containing protein kinase 3)	Coq8a Adck3 Cabc1	Mus musculus (Mouse)	0.0348336	0.0725378	0.0822308	0.0824452	0.115168	0.0893491	0.114467	0.109577	0.094936	0.116055	0.111708	0.123889	0.169355	0.119522	0.187541	0.175545	0.194533	0.176019	0.193855	0.180102	0.226934	0.215739	0.318569	0.328386	0.346891	0.393678	0.507056	0.422069	0.385069	0.509367	0.569695	0.608636	0.696052	0.755451	0.848863	0.821892	0.84047	0.768015	0.918091	1	0.791036	0.938497	0.820511	0.788209	0.62418	0.499315	0.414908	0.348521	0.267477	0.237731	0.19916	0.237816	0.381238	0.344469	0.247841	0.206676	0.17226	0.143584	0.132899	0.111472	0.142076	0.102289	0.0744303	0.0825229	0.0728398	0.0675593	0.0718095	0.0992805	0.045552	0.0242209	0.022494	0.0744967	0.107251	0.0578081	0.0553112	0.0701219	0.0446097	0.0745569	0.0575612	0.081676	0.0434289		45.6539			0.0119068	0.027894	0.0351349	0.0387492	0.0590498	0.0496293	0.0684722	0.0702288	0.0649016	0.084298	0.0859136	0.100575	0.144722	0.107244	0.176288	0.172512	0.199485	0.18802	0.215355	0.207771	0.271495	0.26732	0.408347	0.448993	0.489116	0.571906	0.758279	0.649218	0.608758	0.827025	0.949318	1.04021	1.21936	1.35569	1.55959	1.54516	1.61599	1.5095	1.84369	2.05091	1.65614	2.00497	1.78797	1.75125	1.41348	1.15205	0.975032	0.833914	0.651427	0.589141	0.502063	0.609673	0.993643	0.912527	0.667143	0.565163	0.478412	0.404906	0.380453	0.323875	0.418865	0.305936	0.225794	0.25387	0.227194	0.21361	0.230116	0.32239	0.149866	0.0807214	0.0759273	0.254643	0.371185	0.202538	0.196153	0.251674	0.162014	0.273962	0.21397	0.307101	0.165148		45.6539
Q8K1Z0	Q8K1Z0	reviewed	COQ9_MOUSE	Ubiquinone biosynthesis protein COQ9, mitochondrial	Coq9	Mus musculus (Mouse)	0.0029321	0.00483896	0.00576124	0.00829768	0.0103524	0.00958475	0.0140809	0.0132241	0.0167217	0.0192724	0.0220064	0.0263444	0.0315003	0.0316382	0.0370989	0.0424915	0.0480651	0.0475029	0.0616938	0.0653101	0.0790507	0.0948097	0.129008	0.146088	0.161232	0.177207	0.299544	0.27571	0.285887	0.353448	0.41689	0.464441	0.599829	0.698491	0.762456	0.843915	0.797029	0.985114	0.906101	1	0.850987	0.772744	0.712695	0.53082	0.494832	0.424073	0.324798	0.31125	0.210029	0.219937	0.166512	0.148073	0.158587	0.179349	0.167832	0.175466	0.169737	0.156637	0.143781	0.121406	0.131145	0.101529	0.0875057	0.10914	0.0849245	0.0906138	0.0804643	0.0806244	0.070661	0.0399787	0.0322354	0.0665651	0.11222	0.0693627	0.0607008	0.0812512	0.0553128	0.053071	0.0621682	0.0402762	0.0291026		49.1865			0.00130509	0.00242307	0.00320543	0.00507832	0.00691181	0.00693257	0.0109681	0.0110364	0.0148858	0.0182287	0.0220391	0.0278492	0.0350522	0.036966	0.0454103	0.0543751	0.0641818	0.0660741	0.0892454	0.0981103	0.12315	0.152975	0.215332	0.260096	0.296031	0.33522	0.583311	0.552237	0.588528	0.747274	0.9046	1.03362	1.3683	1.63223	1.82412	2.06596	1.99553	2.52124	2.36944	2.67062	2.32001	2.14969	2.02229	1.53575	1.45917	1.2741	0.99391	0.969767	0.666076	0.709738	0.546599	0.494309	0.538231	0.618674	0.588281	0.624802	0.613848	0.575188	0.53598	0.459324	0.503467	0.39542	0.345673	0.437207	0.344927	0.373075	0.335765	0.340918	0.30272	0.173498	0.141687	0.296283	0.505737	0.316454	0.280313	0.379734	0.261586	0.253937	0.300925	0.197198	0.14411		49.1865
H3BLB2	H3BLB2	unreviewed	H3BLB2_MOUSE	Corin, serine peptidase	Corin	Mus musculus (Mouse)	0	0	0	0	0	0	0	0	0	0.0750078	0.0109785	0.0946668	0.0644586	0	0	0	0.12747	0.0872192	0.271838	0	0.0736116	0	0.24213	0.208598	0.30085	0.203524	0.205322	0.190961	0.408897	0.0810546	0.251693	0.147636	0	0.171403	0	0	0	0	0	0.0645987	0	0	0.0653247	0.260639	0.25727	0.242983	0.545111	1	0.700542	0.503743	0.438556	0.153459	0	0	0	0	0	0	0	0	0	0	0	0	0	0	0	0	0	0	0	0	0	0	0	0	0	0	0	0	0		45.8901			0	0	0	0	0	0	0	0	0	0.171169	0.0265267	0.241447	0.173054	0	0	0	0.410666	0.2927	0.948755	0	0.276678	0	0.975078	0.896048	1.33271	0.928892	0.964658	0.922819	2.03089	0.413458	1.31767	0.792726	0	0.966357	0	0	0	0	0	0.416232	0	0	0.447217	1.81934	1.83036	1.76133	4.02455	7.51724	5.36018	3.92199	3.47334	1.23598	0	0	0	0	0	0	0	0	0	0	0	0	0	0	0	0	0	0	0	0	0	0	0	0	0	0	0	0	0		45.8901
O89053	O89053	reviewed	COR1A_MOUSE	Coronin-1A (Coronin-like protein A) (Clipin-A) (Coronin-like protein p57) (Tryptophan aspartate-containing coat protein) (TACO)	Coro1a Coro1	Mus musculus (Mouse)	0	0	0	0	0	0	0	0	0	0	0.0708216	0	0	0	0	0	0	0	0	0	0	0	0	0	0	0	0	0	0	0	0	0	0	0	0	0	0	0	0	0	0	0	0	0	0	0	0.462685	0.570612	0.768316	0.522325	0.488681	0.868094	0.933451	1	0.373153	0.247413	0.361954	0	0	0	0	0	0	0	0	0	0	0	0	0	0	0	0	0	0	0	0	0	0	0	0		59.3166			0	0	0	0	0	0	0	0	0	0	0.191194	0	0	0	0	0	0	0	0	0	0	0	0	0	0	0	0	0	0	0	0	0	0	0	0	0	0	0	0	0	0	0	0	0	0	0	3.81667	4.79254	6.56828	4.54365	4.32428	7.81186	8.54	9.29883	3.52585	2.37487	3.52861	0	0	0	0	0	0	0	0	0	0	0	0	0	0	0	0	0	0	0	0	0	0	0	0		59.3166
Q9WUM3	Q9WUM3	reviewed	COR1B_MOUSE	Coronin-1B (Coronin-2)	Coro1b	Mus musculus (Mouse)	0	0	0	0	0	0	0	0	0.00807632	0	0	0	0	0	0	0	0	0.0987627	0	0	0	0	0.163414	0	0	0.0210817	0	0	0	0	0	0	0.177868	0	0	0	0	0	0	0	0	0	0	0	0	0.617353	0.9785	1	0.69314	0.53277	0.181802	0.205676	0.61168	0.897787	0.430158	0.354855	0	0	0	0	0	0	0	0	0	0	0	0	0	0.104849	0	0	0	0	0	0	0	0	0	0	0		56.9537			0	0	0	0	0	0	0	0	0.0182573	0	0	0	0	0	0	0	0	0.348848	0	0	0	0	0.69265	0	0	0.101272	0	0	0	0	0	0	1.03035	0	0	0	0	0	0	0	0	0	0	0	0	4.71011	7.60373	7.91209	5.58212	4.36587	1.51549	1.74356	5.27178	7.86445	3.82888	3.20874	0	0	0	0	0	0	0	0	0	0	0	0	0	1.15548	0	0	0	0	0	0	0	0	0	0	0		56.9537
Q9WUM4	Q9WUM4	reviewed	COR1C_MOUSE	Coronin-1C (Coronin-3)	Coro1c	Mus musculus (Mouse)	0	0	0	0	0	0	0	0	0	0	0	0	0	0	0	0	0	0	0	0	0	0	0	0.100763	0	0	0.252644	0	0.130466	0	0.330413	0	0	0	0	0.24325	0	0	0	0	0	0	0.087587	0.141633	0.238542	0.525023	0.537367	0.592252	0.379042	0.825267	0	0.344639	0.857712	1	0.926444	0.424778	0.27649	0.0813508	0.0402059	0.0738541	0	0	0	0	0	0	0	0	0	0	0	0	0	0	0	0	0	0	0	0	0		56.733			0	0	0	0	0	0	0	0	0	0	0	0	0	0	0	0	0	0	0	0	0	0	0	0.383416	0	0	1.05147	0	0.574008	0	1.53229	0	0	0	0	1.2727	0	0	0	0	0	0	0.531164	0.875764	1.50334	3.37124	3.51441	3.94378	2.56909	5.69168	0	2.45886	6.22142	7.37242	6.9403	3.23266	2.13703	0.638446	0.320319	0.597175	0	0	0	0	0	0	0	0	0	0	0	0	0	0	0	0	0	0	0	0	0		56.733
Q920M5-2	Q920M5	reviewed	CORO6_MOUSE	Coronin-6 (Coronin-like protein E) (Clipin-E)	Coro6	Mus musculus (Mouse)	0	0	0	0	0	0	0	0	0	0	0	0	0	0	0	0	0	0	0	0	0	0	0	0	0	0	0	0	0	0	0	0	0	0	0	0	0	0	0	0	0	0	0.228896	0	0.3172	0.406395	1	0.800948	0.367406	0.253843	0	0.260811	0	0	0	0	0	0	0	0	0	0	0	0	0	0	0	0	0	0	0	0	0	0	0	0	0	0	0	0	0		55.4525			0	0	0	0	0	0	0	0	0	0	0	0	0	0	0	0	0	0	0	0	0	0	0	0	0	0	0	0	0	0	0	0	0	0	0	0	0	0	0	0	0	0	3.21102	0	4.62428	6.0364	15.1286	12.3375	5.76047	4.04976	0	4.30441	0	0	0	0	0	0	0	0	0	0	0	0	0	0	0	0	0	0	0	0	0	0	0	0	0	0	0	0	0		55.4525
Q9D2V7	Q9D2V7	reviewed	CORO7_MOUSE	Coronin-7 (Crn7) (70 kDa WD repeat tumor rejection antigen homolog)	Coro7	Mus musculus (Mouse)	0	0	0	0	0	0	0	0	0	0	0	0	0	0	0	0	0	0	0	0	0	0	0	0	0	0	0.425918	0	0	0	0	0	0	0	0	0	0	0	0	0	0	0	0	0	0	0	0	0.739885	1	0.823761	0.927828	0.516157	0	0	0	0	0	0	0	0	0	0	0	0	0	0	0	0	0	0	0	0	0	0	0	0	0	0	0	0	0		55.6733			0	0	0	0	0	0	0	0	0	0	0	0	0	0	0	0	0	0	0	0	0	0	0	0	0	0	3.36235	0	0	0	0	0	0	0	0	0	0	0	0	0	0	0	0	0	0	0	0	9.34546	12.8565	10.7765	12.3472	6.98525	0	0	0	0	0	0	0	0	0	0	0	0	0	0	0	0	0	0	0	0	0	0	0	0	0	0	0	0	0		55.6733
Q9CQI6	Q9CQI6	reviewed	COTL1_MOUSE	Coactosin-like protein	Cotl1 Clp	Mus musculus (Mouse)	0	0	0	0	0	0	0	0	0	0	0	0	0	0	0	0	0	0.376787	0	0	0.193058	0	0	0	0	0	0	0.101683	0	0	0	0	0	0	0	0	0	0	0	0	0	0	0	0	0	0	0	0	0	0	0	0	0.0708724	0.634476	1	0.509823	0.42547	0.427076	0.318431	0.226877	0.104798	0.1163	0.0331348	0.0173326	0	0	0	0	0	0	0	0	0	0	0	0	0	0	0	0	0		59.1189			0	0	0	0	0	0	0	0	0	0	0	0	0	0	0	0	0	2.06748	0	0	1.18645	0	0	0	0	0	0	0.803448	0	0	0	0	0	0	0	0	0	0	0	0	0	0	0	0	0	0	0	0	0	0	0	0	0.948882	8.63399	13.8276	7.16151	6.06998	6.18663	4.68269	3.38614	1.58711	1.78682	0.516354	0.273906	0	0	0	0	0	0	0	0	0	0	0	0	0	0	0	0	0		59.1189
Q8BH51	Q8BH51	reviewed	COX14_MOUSE	Cytochrome c oxidase assembly protein COX14	Cox14	Mus musculus (Mouse)	0	0	0.0770147	0	0.245615	0	0.232437	0.112079	0.284177	0.0932381	0.320008	0.415246	0.413716	0.302033	0	0.247707	0.328268	0.495877	0.24354	0.28459	0.5749	0.322992	0.50676	0.208977	0.512674	0.156225	0.558259	0.281231	0.492734	0.513319	0.353941	0.464223	0.984118	0.467792	0.561538	0.768438	0.738879	0.631409	1	0.551695	0.577963	0.352237	0.276738	0.172781	0	0	0	0	0	0	0	0	0	0	0	0	0	0	0	0	0	0	0	0	0	0	0	0	0	0	0	0	0	0	0	0	0	0	0	0	0		35.6678			0	0	0.04776	0	0.182779	0	0.201801	0.104258	0.281968	0.0982952	0.35721	0.489271	0.513124	0.393336	0	0.35331	0.488574	0.768784	0.392676	0.476512	0.998253	0.580871	0.942787	0.414704	1.04917	0.329397	1.2117	0.627851	1.13059	1.20965	0.856025	1.15154	2.5022	1.21841	1.4974	2.09678	2.06194	1.80119	2.91466	1.64222	1.75625	1.09218	0.875245	0.557172	0	0	0	0	0	0	0	0	0	0	0	0	0	0	0	0	0	0	0	0	0	0	0	0	0	0	0	0	0	0	0	0	0	0	0	0	0		35.6678
P56394	P56394	reviewed	COX17_MOUSE	Cytochrome c oxidase copper chaperone	Cox17 Cox17a	Mus musculus (Mouse)	0	0	0	0	0	0	0	0	0	0	0.00304678	0	0	0	0	0	0	0	0	0.0419512	0	0	0.0205067	0	0.100737	0	0	0	0	0	0	0	0	0	0	0	0	0	0	0	0	0	0.144776	0	0	0	0.0240083	0.0111056	0.0167617	0.0431709	0.0279522	0.0343329	0.0667813	0.319001	0.27937	1	0.840236	0.499306	0.416579	0.213232	0.155174	0.0862423	0.139936	0.0325157	0.0250181	0.0437644	0.0343762	0.0249548	0.0158567	0.00817064	0	0.00564597	0	0.00627075	0	0	0.00693774	0.0147379	0.0160862	0	0		63.9381			0	0	0	0	0	0	0	0	0	0	0.0116227	0	0	0	0	0	0	0	0	0.240049	0	0	0.130379	0	0.704524	0	0	0	0	0	0	0	0	0	0	0	0	0	0	0	0	0	1.5648	0	0	0	0.279844	0.131802	0.202481	0.530654	0.34951	0.43657	0.86333	4.19156	3.73003	13.5635	11.5746	6.98398	5.91513	3.07293	2.26914	1.27941	2.10562	0.496156	0.387051	0.686349	0.546401	0.401939	0.25876	0.135065	0	0.0957239	0	0.108975	0	0	0.124977	0.268613	0.296596	0	0		63.9381
Q9D7J4	Q9D7J4	reviewed	COX20_MOUSE	Cytochrome c oxidase assembly protein COX20, mitochondrial	Cox20 Fam36a	Mus musculus (Mouse)	0.0657838	0.154621	0.162785	0.175833	0.205914	0.248368	0.259453	0.224475	0.260691	0.323225	0.317177	0.317643	0.388186	0.238034	0.438338	0.358387	0.421229	0.432452	0.395778	0.344368	0.626555	0.489069	0.635934	0.791944	0.768487	0.771318	0.901675	0.944872	0.818456	0.913638	0.909002	0.877936	1	0.882359	0.965419	0.960084	0.838302	0.415205	0.581176	0.64326	0.422637	0.401211	0.282477	0.246462	0.143119	0.153589	0.115785	0.115405	0	0.0576657	0.0589789	0	0.103	0	0	0	0.120875	0.12847	0	0.0384323	0	0	0	0	0	0	0	0	0	0	0	0	0	0.269092	0	0	0	0	0	0	0		35.9499			0.0218146	0.0576835	0.0674767	0.0801738	0.102425	0.133837	0.150566	0.139572	0.172896	0.227768	0.236654	0.250168	0.321817	0.207204	0.399734	0.34168	0.419052	0.448144	0.426545	0.385413	0.727204	0.587905	0.790811	1.05047	1.05121	1.08706	1.30815	1.40999	1.25527	1.43912	1.4695	1.45567	1.69951	1.53615	1.72077	1.75106	1.5637	0.791698	1.13226	1.27987	0.858425	0.831539	0.597163	0.531241	0.314422	0.34379	0.26397	0.267886	0	0.138639	0.144241	0	0.260439	0	0	0	0.325678	0.351468	0	0.108329	0	0	0	0	0	0	0	0	0	0	0	0	0	0.914647	0	0	0	0	0	0	0		35.9499
P19783	P19783	reviewed	COX41_MOUSE	Cytochrome c oxidase subunit 4 isoform 1, mitochondrial (Cytochrome c oxidase polypeptide IV) (Cytochrome c oxidase subunit IV isoform 1) (COX IV-1)	Cox4i1 Cox4 Cox4a	Mus musculus (Mouse)	0.264426	0.475798	0.67757	0.671089	0.930168	0.757729	0.922039	0.900449	0.99823	1	0.925281	0.855461	0.965029	0.649405	0.831312	0.744935	0.66276	0.626263	0.511777	0.421407	0.481787	0.406595	0.351575	0.317625	0.312597	0.294939	0.27514	0.247492	0.213042	0.213981	0.210297	0.196494	0.190633	0.19842	0.19659	0.182344	0.164427	0.109454	0.16346	0.159569	0.126578	0.123223	0.111303	0.112603	0.098514	0.0910492	0.0828157	0.0799877	0.0654262	0.071396	0.0544742	0.0471762	0.0529459	0.0594618	0.0573417	0.05198	0.055987	0.0526198	0.047958	0.0427919	0.0532778	0.0381168	0.0386103	0.0392691	0.0360616	0.03871	0.0337297	0.038191	0.0339772	0.0150391	0.0141657	0.0421646	0.059756	0.0386644	0.0351391	0.048185	0.0373597	0.0347588	0.0338079	0.0323747	0.0174039		26.4346			0.096497	0.195337	0.309082	0.336739	0.50917	0.449342	0.58884	0.616128	0.728569	0.775477	0.759742	0.741437	0.880422	0.622093	0.834271	0.781568	0.725584	0.714195	0.60698	0.519021	0.615366	0.537874	0.481126	0.463645	0.470564	0.457437	0.43928	0.406428	0.359574	0.370919	0.374125	0.358532	0.356535	0.380149	0.385611	0.365986	0.337524	0.229672	0.350454	0.349389	0.282926	0.28105	0.258939	0.267099	0.238174	0.22428	0.207776	0.20433	0.170117	0.188896	0.14661	0.12912	0.147327	0.16817	0.16479	0.151753	0.166005	0.158421	0.146574	0.132737	0.167693	0.121713	0.125049	0.128975	0.120085	0.13067	0.115397	0.132402	0.119343	0.0535103	0.0510488	0.153872	0.220794	0.144626	0.133042	0.184634	0.144858	0.136359	0.134171	0.12996	0.0706572		26.4346
P12787	P12787	reviewed	COX5A_MOUSE	Cytochrome c oxidase subunit 5A, mitochondrial (Cytochrome c oxidase polypeptide Va)	Cox5a	Mus musculus (Mouse)	0.296609	0.538812	0.702668	0.775245	0.973698	0.882512	0.932676	0.957315	1	0.938795	0.94145	0.882997	0.887401	0.833221	0.745706	0.734488	0.63465	0.605436	0.499366	0.500643	0.454537	0.368067	0.347181	0.292084	0.296238	0.282323	0.25179	0.221781	0.184571	0.198768	0.198811	0.188394	0.171679	0.201452	0.183193	0.173476	0.161534	0.147149	0.157454	0.15094	0.118502	0.133047	0.112948	0.11083	0.0974304	0.0950011	0.0906864	0.0918761	0.0680616	0.0784566	0.0742196	0.0674995	0.0644974	0.104387	0.142255	0.104797	0.096295	0.0727771	0.0676123	0.0524501	0.0645104	0.0436512	0.0365118	0.0421713	0.0410486	0.0426274	0.0454066	0.0462243	0.0377525	0.0171478	0.0162186	0.0495787	0.0720309	0.0412256	0.0401476	0.0399349	0.0442068	0.0461207	0.045134	0.0421428	0.020502		26.9062			0.104934	0.214447	0.310736	0.377114	0.51671	0.507347	0.577431	0.63502	0.707557	0.705766	0.749395	0.741915	0.784858	0.773786	0.72549	0.747057	0.673576	0.669344	0.574161	0.597768	0.562818	0.472025	0.460594	0.413332	0.43231	0.424489	0.389716	0.353076	0.301999	0.334018	0.342884	0.333249	0.311274	0.374165	0.348353	0.337547	0.321452	0.299333	0.32726	0.320395	0.25678	0.294183	0.254736	0.254861	0.228355	0.226863	0.22057	0.227526	0.171561	0.201233	0.193647	0.179099	0.173985	0.286206	0.396322	0.2966	0.276795	0.212412	0.200328	0.157724	0.196843	0.135125	0.114639	0.134273	0.132514	0.139496	0.150599	0.155355	0.128552	0.0591484	0.0566608	0.175399	0.258015	0.149493	0.14736	0.148345	0.166169	0.175402	0.173646	0.164001	0.0806914		26.9062
P19536	P19536	reviewed	COX5B_MOUSE	Cytochrome c oxidase subunit 5B, mitochondrial (Cytochrome c oxidase polypeptide Vb)	Cox5b	Mus musculus (Mouse)	0.214051	0.377045	0.606282	0.647025	0.827239	0.714269	0.908377	0.828952	0.901295	1	0.889521	0.858843	0.952802	0.670123	0.805711	0.724151	0.643295	0.591799	0.470424	0.398058	0.501193	0.393482	0.324592	0.309846	0.293589	0.263443	0.23464	0.221232	0.180822	0.185194	0.176592	0.153953	0.150082	0.142246	0.140467	0.125648	0.123604	0.0994795	0.114332	0.112317	0.0897419	0.0964549	0.0856929	0.0861782	0.0825322	0.0825057	0.0910021	0.0945179	0.0844022	0.108392	0.113201	0.0920703	0.0985452	0.0914308	0.108706	0.0841163	0.0905283	0.0633411	0.0685927	0.0676	0.0842828	0.0712159	0.0712033	0.0988554	0.0723919	0.0777105	0.0643497	0.05985	0.06061	0.0201952	0.0194164	0.0452283	0.0652468	0.0324254	0.0432618	0.0386459	0.0368336	0.0355109	0.0348812	0.0290768	0.0235514		27.6967			0.0810019	0.160518	0.286789	0.336668	0.46957	0.439232	0.601565	0.588179	0.682143	0.804151	0.757386	0.771891	0.901407	0.665675	0.838476	0.787854	0.730314	0.699846	0.578564	0.508392	0.663823	0.539773	0.460625	0.469013	0.458292	0.423696	0.388472	0.376739	0.316477	0.332888	0.32578	0.291297	0.291073	0.282604	0.285715	0.261516	0.263109	0.216461	0.254189	0.255021	0.208008	0.22813	0.20673	0.211977	0.206913	0.210749	0.236757	0.250375	0.227571	0.297382	0.31593	0.261312	0.284351	0.268147	0.323954	0.254653	0.278347	0.197751	0.217391	0.217442	0.275091	0.235811	0.239137	0.336683	0.249978	0.272019	0.228295	0.215162	0.220762	0.0745128	0.0725577	0.171155	0.249996	0.125773	0.169852	0.153557	0.148099	0.14446	0.143549	0.121037	0.0991508		27.6967
P43023	P43023	reviewed	CX6A2_MOUSE	Cytochrome c oxidase subunit 6A2, mitochondrial (Cytochrome c oxidase polypeptide VIa-heart) (COXVIAH)	Cox6a2	Mus musculus (Mouse)	0.248507	0.217839	0.527076	0.477062	0.643881	0.467426	0.728075	0.559517	0.791811	0.832408	0.84278	0.826886	1	0.263538	0.712708	0.697537	0.718739	0.381881	0.353974	0.224062	0.356598	0.241076	0.318736	0.308652	0.264224	0.238135	0.234169	0.216887	0.136977	0.172439	0.185308	0.138343	0.184197	0.143935	0.136766	0.173406	0.13322	0	0.118349	0.134871	0.0896513	0.0773984	0.064541	0.0861069	0.0910413	0.120493	0.0465266	0.147529	0.0360566	0.149056	0.0213364	0.480709	0	0	0	0.0527533	0.0660227	0.0561025	0.0811639	0.0308147	0.0162904	0	0.0152737	0.0233598	0.0153454	0	0	0	0.0580133	0.0240295	0	0	0	0	0	0	0	0	0	0.0281389	0		26.3694			0.115385	0.113789	0.30591	0.304571	0.448443	0.352677	0.591596	0.487109	0.735297	0.821308	0.880457	0.911844	1.16078	0.321206	0.910029	0.931143	1.00116	0.554101	0.534153	0.351118	0.579507	0.405764	0.554976	0.573244	0.506067	0.469919	0.475685	0.453166	0.294151	0.380312	0.419451	0.321172	0.438315	0.350861	0.341325	0.442831	0.347938	0	0.322837	0.375735	0.254961	0.224607	0.191041	0.259874	0.28005	0.377638	0.14852	0.479497	0.119284	0.501764	0.0730623	1.674	0	0	0	0.195953	0.249074	0.214905	0.315616	0.121615	0.0652384	0	0.0629395	0.0976165	0.0650161	0	0	0	0.259262	0.108783	0	0	0	0	0	0	0	0	0	0.143718	0		26.3694
P56391	P56391	reviewed	CX6B1_MOUSE	Cytochrome c oxidase subunit 6B1 (Cytochrome c oxidase subunit VIb isoform 1) (COX VIb-1)	Cox6b1 Cox6b	Mus musculus (Mouse)	0.166281	0.471513	0.598734	0.633627	0.936001	0.829541	0.794545	0.799127	1	0.823316	0.831701	0.698173	0.767339	0.545271	0.771346	0.62592	0.54013	0.539393	0.361849	0.343464	0.432418	0.275968	0.256258	0.290968	0.229504	0.22544	0.212557	0.190164	0.114606	0.130048	0.137783	0.103235	0.118186	0.136287	0.0994032	0.117486	0.100394	0.0807631	0.0792447	0.0910855	0.098463	0.0647431	0.0737166	0.0733698	0.0651604	0.0866849	0.0879766	0.0881315	0.0729599	0.080161	0.076	0.0663922	0.0628753	0.0743696	0.0795442	0.0826225	0.0695807	0.0557752	0.0513229	0.0361937	0.0573103	0.0325701	0.0346448	0.0339538	0.0476491	0.0396486	0.0460641	0.0369975	0.0304908	0.0192731	0.0197865	0.0416523	0.0814137	0.0453195	0.0763278	0.0757332	0.079813	0.0674014	0.084191	0.0704138	0.0407742		27.1389			0.0699889	0.223272	0.315015	0.36671	0.590955	0.567385	0.585253	0.630673	0.841815	0.736398	0.787656	0.697933	0.807447	0.602461	0.892831	0.757431	0.682035	0.709484	0.494992	0.487913	0.637028	0.421069	0.404479	0.489882	0.398476	0.403281	0.391418	0.360187	0.223104	0.260006	0.282719	0.217262	0.254944	0.301162	0.224888	0.271979	0.237694	0.195464	0.195959	0.230032	0.253843	0.170318	0.197803	0.200733	0.181701	0.246283	0.254581	0.259666	0.218804	0.244618	0.235919	0.209587	0.201793	0.242596	0.263661	0.278211	0.237957	0.193679	0.180918	0.129491	0.208055	0.119954	0.129418	0.128623	0.18301	0.154368	0.181769	0.147939	0.123525	0.0790938	0.082242	0.175318	0.34696	0.195522	0.333317	0.334705	0.356935	0.304975	0.385373	0.326015	0.190929		27.1389
Q9CPQ1	Q9CPQ1	reviewed	COX6C_MOUSE	Cytochrome c oxidase subunit 6C (Cytochrome c oxidase polypeptide VIc)	Cox6c	Mus musculus (Mouse)	0.258642	0.495684	0.610366	0.684733	0.825667	0.901344	0.922128	0.937926	1	0.929906	0.958536	0.894012	0.950627	0.769771	0.741121	0.739158	0.674958	0.558964	0.499661	0.457121	0.445529	0.404348	0.352091	0.283981	0.299815	0.248177	0.266781	0.205723	0.168789	0.176686	0.160717	0.142171	0.143259	0.160677	0.136407	0.110409	0.105762	0.0958691	0.0910869	0.0866368	0.0827724	0.0812513	0.0745387	0.0828255	0.0793697	0.0741064	0.0724132	0.0621841	0.0643628	0.0590419	0.0502515	0.0436461	0.0531389	0.0489506	0.0250915	0.0351989	0.043419	0.0530273	0.0419268	0.0332446	0.0523523	0.0376825	0.0347648	0.0401997	0.0391943	0.0325494	0.0353398	0.0344882	0.0290221	0.0160108	0.0130978	0.0364443	0.0541433	0.0311108	0.0327715	0.04727	0.0375685	0.0311355	0.0363968	0.0320479	0.0141089		25.321			0.0996037	0.21475	0.293817	0.362577	0.47695	0.564053	0.621449	0.677246	0.770205	0.760981	0.830553	0.817679	0.915222	0.778156	0.784871	0.818373	0.779784	0.672682	0.625367	0.594129	0.60051	0.564468	0.508466	0.437446	0.47627	0.406187	0.449478	0.35651	0.300629	0.3232	0.301727	0.273753	0.282743	0.324854	0.282352	0.233853	0.229102	0.212287	0.206082	0.200184	0.19524	0.195563	0.182995	0.207326	0.202496	0.192635	0.19172	0.167631	0.176602	0.164844	0.142721	0.126062	0.156037	0.146095	0.0760944	0.108441	0.135856	0.168473	0.135224	0.108822	0.173889	0.126977	0.118819	0.139329	0.137731	0.115947	0.127588	0.126174	0.107574	0.0601164	0.0498094	0.140348	0.211113	0.122804	0.130936	0.19114	0.15372	0.128896	0.152429	0.135759	0.0604462		25.321
A0A140LIU4	A0A140LIU4	unreviewed	A0A140LIU4_MOUSE	Cytochrome c oxidase subunit 7A1	Cox7a1	Mus musculus (Mouse)	0.267729	0.225702	0.769809	0.522787	0.758049	0.455894	0.75668	0.65134	0.72202	1	0.877508	0.715974	0.91966	0.379121	0.789754	0.718491	0.652562	0.560551	0.454047	0.240586	0.509404	0.392378	0.306588	0.360528	0.300989	0.270538	0.246306	0.202973	0.159835	0.175855	0.153998	0.148491	0.156051	0.135312	0.15863	0.158698	0.143981	0.0656073	0.118536	0.133096	0.099283	0.112485	0.102454	0.107075	0.0896495	0.0916764	0.0912741	0.0928871	0.0721709	0.071369	0.065249	0.0479763	0.0448628	0.0492587	0.03679	0.0740378	0.0853867	0.0738537	0.0582033	0.044718	0.0433372	0.033512	0.0297423	0.0300823	0.022046	0.0355811	0.0224645	0.022765	0.0539469	0.0102012	0.00665127	0.0191709	0.0300325	0.0211185	0.0208786	0.0353146	0.0177215	0.0180145	0.0243243	0.0538825	0.0124918		26.7452			0.113867	0.107991	0.409255	0.305723	0.483604	0.315078	0.563185	0.51941	0.614158	0.903775	0.83972	0.723207	0.977842	0.423261	0.92369	0.878538	0.832616	0.745017	0.627604	0.345338	0.758284	0.604942	0.488976	0.613338	0.528051	0.489012	0.458305	0.388466	0.314401	0.355263	0.319294	0.315771	0.340142	0.302131	0.36263	0.371224	0.344453	0.160443	0.296182	0.33964	0.258632	0.299003	0.277785	0.296006	0.252601	0.263186	0.266884	0.276538	0.2187	0.220064	0.204662	0.153034	0.145488	0.162363	0.12322	0.251909	0.295063	0.259136	0.207317	0.16166	0.158972	0.124713	0.112265	0.115148	0.0855588	0.139979	0.0895714	0.0919798	0.220835	0.0423018	0.0279346	0.0815349	0.129327	0.0920637	0.0921278	0.157705	0.0800811	0.0823629	0.112505	0.252082	0.0591052		26.7452
P48771	P48771	reviewed	CX7A2_MOUSE	Cytochrome c oxidase subunit 7A2, mitochondrial (Cytochrome c oxidase subunit VIIa-liver/heart) (Cytochrome c oxidase subunit VIIa-L)	Cox7a2 Cox7a3 Cox7al	Mus musculus (Mouse)	0.297692	0.493034	0.6247	0.732678	0.900613	0.629281	0.948824	0.897023	1	0.942463	0.934583	0.938824	0.993508	0.536635	0.712383	0.763604	0.682503	0.641725	0.612833	0.373733	0.566397	0.420437	0.428039	0.356363	0.420344	0.419009	0.42932	0.406682	0.362914	0.414313	0.43226	0.400148	0.403901	0.499722	0.460867	0.487318	0.494587	0.380875	0.466665	0.426494	0.347385	0.321706	0.262882	0.223476	0.196743	0.125756	0.130358	0.0945717	0.0790282	0.0580559	0.0605339	0.0429225	0.0485325	0.0450591	0.0300845	0.0896492	0.123066	0.0995605	0.0834029	0.110409	0.113787	0.0888984	0.0831638	0.0913648	0.0871774	0.0830974	0.0988778	0.071653	0.0712651	0.0295604	0.0293844	0.0399332	0.110667	0.0828195	0.0780228	0.109718	0.0958703	0.0891856	0.0809352	0.101353	0.0360375		31.3289			0.0863524	0.160893	0.226511	0.292229	0.391866	0.296624	0.48165	0.487879	0.580146	0.580939	0.609969	0.646778	0.720475	0.408617	0.568269	0.636815	0.593927	0.58171	0.57774	0.365883	0.575037	0.442096	0.46561	0.413485	0.502963	0.516559	0.544837	0.530854	0.486881	0.57086	0.611262	0.580361	0.60045	0.761019	0.718558	0.777469	0.806999	0.635269	0.79528	0.742288	0.617199	0.583239	0.486126	0.421358	0.378087	0.246229	0.259968	0.192029	0.163333	0.122093	0.1295	0.0933799	0.107344	0.101296	0.0687227	0.208039	0.290047	0.238259	0.202616	0.272228	0.284681	0.225637	0.214097	0.238522	0.230751	0.222965	0.268892	0.197454	0.198969	0.0836032	0.0841708	0.115836	0.325029	0.246243	0.23481	0.334176	0.295475	0.278106	0.255314	0.323399	0.116295		31.3289
P56393	P56393	reviewed	COX7B_MOUSE	Cytochrome c oxidase subunit 7B, mitochondrial (Cytochrome c oxidase polypeptide VIIb)	Cox7b	Mus musculus (Mouse)	0.438079	0.47467	0.795862	0.593226	0.770194	0.396083	0.865487	0.598029	0.577791	0.98109	0.773852	0.695713	1	0.449559	0.72117	0.583355	0.657483	0.493908	0.379989	0.422817	0.56737	0.316488	0.237398	0.155003	0.325028	0.235715	0.233117	0.260453	0.169187	0.171157	0.245172	0.0661529	0.0821873	0	0.170452	0.23505	0.200278	0.0788899	0.208482	0.144253	0.0676405	0.175319	0.130363	0.0729977	0.0976559	0.0810202	0.0780397	0.102512	0	0.2862	0	0	0	0	0	0.135812	0.103359	0.217905	0.261223	0.267688	0.217363	0.164779	0.068953	0.111407	0.0319503	0.127984	0.0330323	0.0503718	0.0792402	0.0545604	0.021707	0.0388223	0.189863	0.098734	0.0364243	0.0575525	0.095131	0	0.0833162	0.0655462	0.0427143		30.2638			0.170813	0.208215	0.387897	0.318047	0.450464	0.250962	0.590564	0.437212	0.450577	0.812898	0.678905	0.644261	0.974783	0.460134	0.773283	0.653941	0.769084	0.601817	0.481529	0.556409	0.774289	0.447336	0.347118	0.241751	0.522773	0.390611	0.397667	0.456994	0.305102	0.316999	0.466029	0.12897	0.164235	0	0.357231	0.504069	0.439261	0.176871	0.477578	0.337478	0.16154	0.427245	0.324043	0.185008	0.252262	0.213238	0.209197	0.279795	0	0.809051	0	0	0	0	0	0.423639	0.327446	0.700953	0.85303	0.88719	0.730993	0.562183	0.23861	0.390953	0.113678	0.4616	0.120747	0.186586	0.297382	0.20742	0.0835805	0.151373	0.749555	0.394602	0.147349	0.235625	0.394111	0	0.353286	0.281131	0.185285		30.2638
P17665	P17665	reviewed	COX7C_MOUSE	Cytochrome c oxidase subunit 7C, mitochondrial (Cytochrome c oxidase polypeptide VIIc)	Cox7c Cox7c1	Mus musculus (Mouse)	0.244503	0.508129	0.677449	0.65779	0.769608	0.943851	0.809287	1	0.957199	0.945548	0.955784	0.916396	0.902598	0.808061	0.80525	0.730821	0.684196	0.594319	0.487369	0.483722	0.40772	0.408928	0.317652	0.279112	0.288547	0.24421	0.240288	0.203432	0.172761	0.172541	0.165896	0.147722	0.144695	0.144951	0.132178	0.130535	0.139721	0.113671	0.103181	0.130739	0.107973	0.0981152	0.100139	0.0818315	0.0911912	0.0810578	0.0806426	0.0712536	0.0586285	0.0405866	0.0545804	0.0342076	0.0436003	0.0299898	0.0277364	0.0589271	0.0623477	0.0378248	0.0447441	0.0388987	0.0467771	0.028446	0.0268943	0.0352332	0.0202555	0.0428104	0.031448	0.0388508	0.0256754	0.013057	0.01322	0.0275466	0.0529433	0.0191454	0.023518	0.0404341	0.0268484	0.0336771	0.0368945	0.0250194	0.0128515		25.2852			0.0938762	0.219482	0.325131	0.347266	0.443234	0.588883	0.543766	0.719902	0.735028	0.771462	0.825684	0.835639	0.866375	0.814414	0.850228	0.806716	0.788086	0.713086	0.608154	0.626818	0.5479	0.56915	0.457357	0.428657	0.456996	0.398496	0.403628	0.351482	0.306781	0.314672	0.310514	0.283588	0.284721	0.292182	0.272778	0.275652	0.301756	0.250952	0.232744	0.301182	0.253918	0.235444	0.245106	0.204224	0.231959	0.210073	0.212867	0.191503	0.160386	0.112978	0.154551	0.0985044	0.127644	0.0892375	0.0838633	0.180999	0.194498	0.119813	0.143877	0.126948	0.154905	0.0955654	0.0916433	0.121749	0.0709656	0.152042	0.113197	0.141708	0.0948833	0.0488786	0.0501235	0.105765	0.205815	0.075346	0.0936828	0.163008	0.109527	0.139	0.15405	0.105667	0.054894		25.2852
E9PZD8	E9PZD8	unreviewed	E9PZD8_MOUSE	Ceruloplasmin	Cp	Mus musculus (Mouse)	0.0334987	0.0542954	0.0753538	0.120501	0.149822	0.123254	0.137944	0.171901	0.201542	0.167941	0.205936	0.226876	0.274667	0.272831	0.313287	0.333339	0.346279	0.345231	0.373246	0.374585	0.487363	0.522012	0.60491	0.63856	0.719781	0.729238	0.86919	0.831719	0.715951	0.832259	0.923008	0.917394	0.991983	0.954072	1	0.966839	0.793851	0.569083	0.595621	0.557972	0.342189	0.318384	0.250444	0.2158	0.149357	0.134939	0.164002	0.379081	0.436915	0.591022	0.555463	0.371882	0.22299	0.133321	0	0.0867843	0.27542	0.0307465	0.0263521	0.0289148	0	0.00878075	0.00488712	0	0	0	0	0	0	0	0.00384123	0	0	0	0	0	0	0	0.0092367	0	0		39.0286			0.0110448	0.0201394	0.0310559	0.0546292	0.0740961	0.0660367	0.0795924	0.10627	0.1329	0.117664	0.152773	0.177657	0.2264	0.236131	0.284056	0.315976	0.342513	0.355704	0.399952	0.416826	0.562406	0.623905	0.747914	0.842154	0.978935	1.02185	1.25378	1.23401	1.09175	1.30341	1.48358	1.51236	1.67621	1.65147	1.77218	1.75326	1.47228	1.07888	1.15374	1.10381	0.691037	0.656087	0.526406	0.462483	0.326242	0.300311	0.371749	0.874901	1.02639	1.41277	1.35066	0.919594	0.560602	0.340666	0	0.228908	0.737815	0.0836333	0.0727663	0.0810342	0	0.025332	0.0143005	0	0	0	0	0	0	0	0.0125065	0	0	0	0	0	0	0	0.0331189	0	0		39.0286
G3X8Q5	G3X8Q5	unreviewed	G3X8Q5_MOUSE	Ceruloplasmin	Cp	Mus musculus (Mouse)	0	0	0.0968212	0	0.0922957	0	0.0494768	0.232974	0.0462754	0.0804674	0.135551	0.267132	0.115992	0.323711	0.189879	0.18156	0.240972	0.250758	0.292761	0.394994	0.245221	0.497561	0.520832	0.445131	0.382533	0.615971	0.714989	0.686942	0.662549	0.371974	0.522766	0.547908	1	0.992573	0.643196	0.734706	0.732981	0.687058	0.249984	0.420408	0.30491	0.143266	0.0821029	0	0	0	0.0339652	0.257072	0.407592	0.591337	0.376743	0.172199	0.126304	0	0	0	0	0	0	0	0	0	0	0	0	0	0	0	0	0	0	0	0	0	0	0	0	0	0	0	0		38.3784			0	0	0.0564147	0	0.0645334	0	0.04036	0.20362	0.0431412	0.079706	0.142166	0.295734	0.13517	0.396095	0.2434	0.243316	0.336977	0.365272	0.443515	0.621408	0.400072	0.84075	0.910418	0.829966	0.735537	1.22028	1.45811	1.44094	1.42837	0.823604	1.18794	1.277	2.38894	2.42903	1.61151	1.8836	1.92188	1.84151	0.684593	1.1758	0.870543	0.417384	0.243978	0	0	0	0.108848	0.838811	1.3537	1.99841	1.29515	0.60201	0.448921	0	0	0	0	0	0	0	0	0	0	0	0	0	0	0	0	0	0	0	0	0	0	0	0	0	0	0	0		38.3784
O89001	O89001	reviewed	CBPD_MOUSE	Carboxypeptidase D (EC 3.4.17.22) (Metallocarboxypeptidase D) (gp180)	Cpd	Mus musculus (Mouse)	0	0	0	0	0.132663	0.065601	0.0616364	0.206005	0.300502	0.133518	0.318444	0.253282	0.28396	0.514058	0.414403	0.383367	0.441683	0.454753	0.583614	0.597243	0.617809	0.7179	0.904681	0.878855	0.883464	0.944854	1	0.829518	0.940812	0.846612	0.958025	0.881019	0.847486	0.792422	0.700447	0.546671	0.475204	0.380063	0.307898	0	0.149399	0.164476	0	0	0	0	0	0.186445	0	0	0	0	0	0	0	0	0	0	0	0	0	0	0	0	0	0	0	0	0	0	0	0	0	0	0	0	0	0	0	0.561557	0		34.934			0	0	0	0	0.0770538	0.0412778	0.0417665	0.149565	0.232718	0.109863	0.277439	0.232927	0.274884	0.522509	0.441274	0.426781	0.513079	0.550273	0.734449	0.780508	0.837287	1.00768	1.31365	1.36122	1.41112	1.55491	1.69407	1.44541	1.68487	1.55715	1.80844	1.70572	1.68182	1.6109	1.45783	1.16424	1.03503	0.846204	0.700433	0	0.354328	0.398048	0	0	0	0	0	0.505361	0	0	0	0	0	0	0	0	0	0	0	0	0	0	0	0	0	0	0	0	0	0	0	0	0	0	0	0	0	0	0	2.39188	0		34.934
Q00493	Q00493	reviewed	CBPE_MOUSE	Carboxypeptidase E (CPE) (EC 3.4.17.10) (Carboxypeptidase H) (CPH) (Enkephalin convertase) (Prohormone-processing carboxypeptidase)	Cpe	Mus musculus (Mouse)	0	0	0	0	0	0.0157367	0	0.0209461	0	0	0	0	0	0	0	0	0	0	0	0	0	0	0	0	0.0485651	0	0	0	0	0	0	0	0	0	0	0	0	0	0	0	0	0	0	0	0	0	0	0	0	0	0	0.194877	0.31455	0.466019	0.727413	0.85684	0.671425	0.823441	1	0.885199	0.897457	0.426878	0.346034	0.249429	0.105745	0.0346249	0	0	0	0	0	0	0	0	0	0	0	0	0	0	0		65.8436			0	0	0	0	0	0.0253027	0	0.0388602	0	0	0	0	0	0	0	0	0	0	0	0	0	0	0	0	0.19822	0	0	0	0	0	0	0	0	0	0	0	0	0	0	0	0	0	0	0	0	0	0	0	0	0	0	1.44618	2.37317	3.5736	5.66803	6.78251	5.39785	6.72182	8.28677	7.44492	7.65902	3.69583	3.0387	2.22121	0.954757	0.316907	0	0	0	0	0	0	0	0	0	0	0	0	0	0	0		65.8436
Q80V42	Q80V42	reviewed	CBPM_MOUSE	Carboxypeptidase M (CPM) (EC 3.4.17.12)	Cpm	Mus musculus (Mouse)	0	0	0	0	0	0	0	0	0	0	0	0	0.09121	0	0	0	0.0352475	0	0	0	0.133699	0	0.271797	0.111148	0.384769	0.265679	0.534494	0.237161	0	0.475351	0.0951187	0	0.352438	0.563577	0.75407	1	0.365369	0	0	0.145329	0	0	0	0	0	0	0	0	0	0	0	0	0	0	0	0	0	0	0	0	0	0	0	0	0	0	0	0	0	0	0	0	0	0	0	0	0	0	0	0	0		38.9989			0	0	0	0	0	0	0	0	0	0	0	0	0.313627	0	0	0	0.145439	0	0	0	0.643619	0	1.40187	0.611497	2.18301	1.55302	3.21627	1.46787	0	3.10555	0.637782	0	2.48432	4.06953	5.5747	7.56474	2.82674	0	0	1.19932	0	0	0	0	0	0	0	0	0	0	0	0	0	0	0	0	0	0	0	0	0	0	0	0	0	0	0	0	0	0	0	0	0	0	0	0	0	0	0	0	0		38.9989
Q8C166	Q8C166	reviewed	CPNE1_MOUSE	Copine-1 (Copine I)	Cpne1	Mus musculus (Mouse)	0	0	0	0	0	0	0	0	0	0	0	0	0	0	0	0	0	0	0	0	0	0	0	0	0	0	0	0	0	0	0	0	0	0	0	0	0	0	0	0.04672	0	0	0	0	0	0	0	0	0	0.0897081	0.289614	0.957795	1	0.590189	0.265509	0.148458	0.114814	0.0527697	0.0395449	0	0	0	0	0	0	0	0	0	0	0	0	0	0	0	0	0	0	0	0	0	0		61.0316			0	0	0	0	0	0	0	0	0	0	0	0	0	0	0	0	0	0	0	0	0	0	0	0	0	0	0	0	0	0	0	0	0	0	0	0	0	0	0	0.623778	0	0	0	0	0	0	0	0	0	1.44726	4.75289	15.9849	16.9674	10.1782	4.65271	2.64283	2.07585	0.968757	0.736973	0	0	0	0	0	0	0	0	0	0	0	0	0	0	0	0	0	0	0	0	0	0		61.0316
A0A0R4J1D0	A0A0R4J1D0	unreviewed	A0A0R4J1D0_MOUSE	Copine II	Cpne2	Mus musculus (Mouse)	0	0	0	0	0	0	0	0	0	0	0	0	0	0	0	0	0	0	0	0	0	0	0.0864392	0	0	0	0	0	0	0	0	0	0	0	0	0	0	0	0	0	0	0	0	0	0	0	0	0	0	0.247671	0	0	0.950768	1	0.345407	0.58127	0	0	0	0	0	0	0	0	0	0	0	0	0	0	0	0	0	0	0	0	0	0	0	0	0		61.0037			0	0	0	0	0	0	0	0	0	0	0	0	0	0	0	0	0	0	0	0	0	0	0.807451	0	0	0	0	0	0	0	0	0	0	0	0	0	0	0	0	0	0	0	0	0	0	0	0	0	0	4.47288	0	0	18.0588	19.3053	6.77574	11.5836	0	0	0	0	0	0	0	0	0	0	0	0	0	0	0	0	0	0	0	0	0	0	0	0	0		61.0037
Q8BT60	Q8BT60	reviewed	CPNE3_MOUSE	Copine-3 (Copine III)	Cpne3 Kiaa0636	Mus musculus (Mouse)	0	0	0	0	0	0	0	0	0	0	0.00404964	0	0	0	0	0	0	0	0	0	0.00760837	0	0	0	0	0	0	0	0	0	0	0	0	0	0	0	0.0225201	0	0.00940218	0	0	0	0	0	0.0140468	0.00680119	0.016732	0.00912045	0.0137639	0.0463038	0.165147	0.64515	1	0.711258	0.243459	0.259425	0.154549	0.0905158	0.0550966	0.0451436	0.0438934	0	0	0	0.00951176	0.0151768	0.0100816	0.0157162	0.01079	0.00375216	0	0.00826604	0	0	0	0	0.0163575	0	0	0.0728844	0.011414		62.4485			0	0	0	0	0	0	0	0	0	0	0.019501	0	0	0	0	0	0	0	0	0	0.0569925	0	0	0	0	0	0	0	0	0	0	0	0	0	0	0	0.271113	0	0.118221	0	0	0	0	0	0.199169	0.0982532	0.246195	0.136638	0.209887	0.718476	2.60671	10.3557	16.3192	11.7974	4.10331	4.44181	2.6875	1.59822	0.987569	0.821245	0.810245	0	0	0	0.18576	0.300456	0.202283	0.319543	0.222269	0.0782968	0	0.176911	0	0	0	0	0.371965	0	0	1.71587	0.271766		62.4485
P36552	P36552	reviewed	HEM6_MOUSE	Oxygen-dependent coproporphyrinogen-III oxidase, mitochondrial (COX) (Coprogen oxidase) (Coproporphyrinogenase) (EC 1.3.3.3)	Cpox Cpo	Mus musculus (Mouse)	0	0	0	0	0	0	0	0	0	0	0	0	0.000519496	0.179614	0	0	0.0019852	0	0	0.209393	0	0	0	0.00136663	0	0.00825558	0	0	0.00113538	0.00193681	0.0039564	0.00455158	0.00387892	0.00774608	0.00443009	0.08221	0.00362642	0.00241886	0.0897548	0.00143764	0.00143843	0	0	0	0	0	0.00367223	0.00532594	0.0177597	0.1492	0.637883	1	0.691534	0.364429	0.133932	0.110207	0.0854078	0.0680972	0.0483186	0.0441446	0.0366639	0.025808	0.0197785	0.0165407	0.0138414	0.0109613	0.0110654	0.0121001	0.00536486	0.00352344	0.00143083	0.00675528	0.00636916	0.00522558	0.00641772	0.0100491	0.00768212	0.00773257	0.00532072	0.0116479	0		57.3486			0	0	0	0	0	0	0	0	0	0	0	0	0.00247742	0.899387	0	0	0.0113607	0	0	1.34808	0	0	0	0.0104277	0	0.0669289	0	0	0.0100168	0.0175492	0.0367919	0.043412	0.0379212	0.0775745	0.0454223	0.862511	0.0389115	0.0265312	1.00587	0.0164543	0.0168063	0	0	0	0	0	0.0481593	0.0711168	0.241378	2.0634	8.97389	14.3067	10.0584	5.38757	2.01193	1.6818	1.32373	1.07167	0.771928	0.715771	0.60322	0.430765	0.334841	0.283971	0.24093	0.193411	0.197887	0.219276	0.0985001	0.0655314	0.0269528	0.128861	0.123014	0.102173	0.127012	0.201277	0.1557	0.158566	0.110377	0.244409	0		57.3486
Q8BFS6	Q8BFS6	reviewed	CPPED_MOUSE	Serine/threonine-protein phosphatase CPPED1 (EC 3.1.3.16) (Calcineurin-like phosphoesterase domain-containing protein 1)	Cpped1 Cstp1	Mus musculus (Mouse)	0	0	0	0	0	0	0	0	0	0	0	0	0	0	0	0	0	0	0	0	0	0	0	0	0	0	0	0	0	0	0	0	0	0	0	0	0	0	0	0	0	0	0	0	0	0	0	0	0	0	0	0.210721	0.684735	1	0.662882	0.310608	0.169038	0.0841114	0.104692	0.0669804	0.0322393	0	0.017106	0	0	0	0	0	0	0	0	0	0	0	0	0	0	0	0	0	0		62.6959			0	0	0	0	0	0	0	0	0	0	0	0	0	0	0	0	0	0	0	0	0	0	0	0	0	0	0	0	0	0	0	0	0	0	0	0	0	0	0	0	0	0	0	0	0	0	0	0	0	0	0	3.78188	12.494	18.5456	12.4918	5.94623	3.2866	1.66053	2.09815	1.3624	0.665402	0	0.363292	0	0	0	0	0	0	0	0	0	0	0	0	0	0	0	0	0	0		62.6959
Q9WVJ3	Q9WVJ3	reviewed	CBPQ_MOUSE	Carboxypeptidase Q (EC 3.4.17.-) (Hematopoietic lineage switch 2) (Plasma glutamate carboxypeptidase)	Cpq Hls2 Pgcp	Mus musculus (Mouse)	0	0	0	0	0	0.00100981	0	0	0	0	0.00140676	0.0020245	0	0	0	0	0	0	0	0	0	0.00363698	0.00649925	0	0.00377796	0	0.0038627	0.0109257	0	0.00807734	0.00474895	0	0.00449183	0.00861027	0.00812642	0.00656566	0	0	0.142739	0.00318943	0.00855938	0.00886129	0.00422955	0.0093143	0.0141079	0.0152415	0.0214139	0.0376238	0.0596531	0.216092	0.913177	1	0.621149	0.494655	0.39994	0.253917	0.179215	0.133431	0.111691	0.0798618	0.0762093	0.0362789	0.027185	0.0200902	0.0188642	0.00837122	0.0131562	0.00269592	0.00436418	0.00308479	0.00244129	0.00133579	0	0.0057534	0.00292975	0.0109406	0	0	0.00355178	0	0		60.7958			0	0	0	0	0	0.00260514	0	0	0	0	0.00502506	0.00763343	0	0	0	0	0	0	0	0	0	0.0209309	0.0386931	0	0.0247412	0	0.0268292	0.0780548	0	0.0609117	0.0367546	0	0.0365474	0.0717654	0.0693452	0.0573298	0	0	1.33134	0.030381	0.0832314	0.0879257	0.0428069	0.0961175	0.148384	0.163332	0.233727	0.418118	0.674772	2.48723	10.6919	11.9069	7.51925	6.08615	5.00016	3.22493	2.31173	1.74763	1.48506	1.0777	1.04353	0.503965	0.383034	0.287055	0.273281	0.122933	0.195813	0.0406602	0.0666871	0.0477496	0.0382733	0.021207	0	0.093624	0.0482567	0.182377	0	0	0.0613217	0	0		60.7958
Q924X2	Q924X2	reviewed	CPT1B_MOUSE	Carnitine O-palmitoyltransferase 1, muscle isoform (CPT1-M) (EC 2.3.1.21) (Carnitine O-palmitoyltransferase I, muscle isoform) (CPT I) (CPTI-M) (Carnitine palmitoyltransferase 1B)	Cpt1b	Mus musculus (Mouse)	0.0450923	0.0970495	0.13234	0.137215	0.179972	0.16067	0.199226	0.203722	0.238293	0.255599	0.288761	0.288311	0.389443	0.267303	0.410256	0.418589	0.457329	0.456949	0.45998	0.426436	0.577461	0.604208	0.714917	0.770411	0.821156	0.876178	1	0.958926	0.866652	0.985174	0.99145	0.947188	0.956841	0.982949	0.948615	0.99834	0.907812	0.697233	0.653034	0.659094	0.453829	0.415339	0.335791	0.329392	0.265322	0.276544	0.257037	0.208161	0.122233	0.116431	0.072699	0.0560503	0.0436929	0.0484294	0.0409364	0.043852	0.0376427	0.0317079	0.0291302	0.0262292	0.0305295	0.0253017	0.0212069	0.0247707	0.0229956	0.0209608	0.0246699	0.0204668	0.0215327	0.0107695	0.00986648	0.0226875	0.0345012	0.0234688	0.0227422	0.030319	0.022309	0.0221008	0.0238188	0.03307	0.0108291		37.2979			0.0138111	0.0334403	0.050667	0.057787	0.0826837	0.0799673	0.106785	0.116994	0.145971	0.166358	0.198997	0.209725	0.298201	0.21491	0.345551	0.368595	0.420217	0.437363	0.457875	0.440811	0.619035	0.67084	0.821129	0.943858	1.03747	1.14053	1.33999	1.32167	1.22767	1.43328	1.48037	1.45054	1.50196	1.58057	1.56168	1.68177	1.56402	1.22792	1.17508	1.21122	0.851378	0.795073	0.655653	0.655769	0.538374	0.571732	0.541245	0.446295	0.266745	0.258541	0.164216	0.128755	0.102041	0.114957	0.098738	0.107449	0.093676	0.080121	0.0747228	0.0682854	0.0806497	0.0678082	0.0576462	0.0682818	0.0642691	0.0593846	0.0708375	0.0595523	0.0634782	0.0321606	0.0298417	0.0694881	0.106993	0.0736783	0.0722679	0.0975055	0.0725996	0.072768	0.0793367	0.111417	0.0368992		37.2979
P52825	P52825	reviewed	CPT2_MOUSE	Carnitine O-palmitoyltransferase 2, mitochondrial (EC 2.3.1.21) (Carnitine palmitoyltransferase II) (CPT II)	Cpt2 Cpt-2	Mus musculus (Mouse)	0.00360088	0.00454631	0.0062648	0.0085979	0.0120708	0.012881	0.0174053	0.0196275	0.0245268	0.0288186	0.0376178	0.038968	0.0603281	0.0503672	0.070893	0.0799235	0.0957549	0.101047	0.123612	0.128091	0.171142	0.181064	0.291005	0.313632	0.347509	0.408812	0.520303	0.515552	0.510618	0.612697	0.695133	0.732216	0.769438	0.898799	0.916489	1	0.90698	0.787616	0.780718	0.777544	0.629779	0.577501	0.445628	0.391962	0.274554	0.20395	0.152774	0.12797	0.0723513	0.0732542	0.0562066	0.0517395	0.0511918	0.051301	0.0395572	0.0456087	0.0419771	0.0373434	0.0341822	0.0308319	0.034818	0.0250748	0.0257475	0.030262	0.0262011	0.0257171	0.026733	0.0280374	0.0244444	0.0131697	0.00993099	0.0254581	0.0335811	0.023417	0.022814	0.0266535	0.0229573	0.0206247	0.0236725	0.0212212	0.00943508		43.2401			0.00169934	0.0024137	0.00369565	0.00557915	0.00854477	0.00987818	0.0143745	0.0173676	0.0231496	0.0289004	0.0399438	0.0436762	0.0711758	0.062395	0.0920045	0.108439	0.135567	0.149021	0.18959	0.204017	0.282682	0.309752	0.514997	0.592043	0.676492	0.819947	1.07426	1.09486	1.1145	1.37345	1.59925	1.72776	1.86098	2.22687	2.32476	2.59559	2.40765	2.13725	2.16459	2.20166	1.8204	1.70336	1.34068	1.20235	0.858394	0.649682	0.495672	0.422745	0.243279	0.250636	0.195624	0.183129	0.18421	0.187629	0.147011	0.172191	0.160956	0.145392	0.135101	0.123678	0.141722	0.103542	0.107839	0.128533	0.11283	0.112263	0.118275	0.1257	0.111033	0.0605973	0.046281	0.120143	0.160459	0.113273	0.111702	0.132074	0.115113	0.104633	0.121492	0.110163	0.0495357		43.2401
Q64735	Q64735	reviewed	CR1L_MOUSE	Complement component receptor 1-like protein (Complement regulatory protein Crry) (Protein p65)	Cr1l Crry Cry	Mus musculus (Mouse)	0	0	0	0	0.135081	0.144906	0	0.174296	0.284751	0.150105	0.35001	0.453329	0.320986	0.455878	0.306001	0.410692	0.458328	0.406555	0.434822	0.506435	0.612054	0.646644	0.727284	0.709477	0.778711	0.796606	0.960335	0.907697	0.81906	0.909014	1	0.895801	0.897479	0.958937	0.891653	0.754514	0.867115	0.674084	0.510007	0.550332	0.369184	0.147065	0.224131	0.0750972	0	0	0	0	0	0	0	0	0	0.0824518	0	0	0	0	0	0	0	0	0	0	0	0	0	0	0	0	0	0	0	0	0	0	0	0	0	0	0		34.956			0	0	0	0	0.0745036	0.0865832	0	0.120166	0.209405	0.117286	0.289572	0.395886	0.295065	0.440018	0.30942	0.434157	0.505581	0.467157	0.519622	0.628478	0.787681	0.861918	1.00283	1.0435	1.18112	1.24487	1.54488	1.50192	1.3929	1.58766	1.79253	1.64693	1.69126	1.85115	1.76225	1.52589	1.79346	1.4252	1.10173	1.21414	0.831461	0.337973	0.525382	0.179486	0	0	0	0	0	0	0	0	0	0.23496	0	0	0	0	0	0	0	0	0	0	0	0	0	0	0	0	0	0	0	0	0	0	0	0	0	0	0		34.956
H7BX88	H7BX88	unreviewed	H7BX88_MOUSE	Carnitine acetyltransferase	Crat	Mus musculus (Mouse)	0.00167887	0.0073235	0.00527506	0.0073827	0.0110732	0.00908299	0.0109073	0.0119279	0.0126101	0.0116936	0.014209	0.0155394	0.0157441	0.0171154	0.01832	0.017799	0.0182899	0.0169422	0.0201211	0.0200061	0.0234309	0.0237393	0.0273488	0.0278304	0.0288495	0.0277838	0.0348681	0.0327997	0.0289179	0.030914	0.0305327	0.0322001	0.0353878	0.0368644	0.0388638	0.0349896	0.0372977	0.0319802	0.0332755	0.0318789	0.0255689	0.0287781	0.0234302	0.0278025	0.0272413	0.0280883	0.0385916	0.0566794	0.0641949	0.0774832	0.0740029	0.198425	0.644936	1	0.694567	0.652065	0.401515	0.243185	0.169313	0.127453	0.111391	0.0711834	0.0491661	0.0393932	0.0258311	0.021759	0.0206937	0.0190806	0.0119099	0.00580497	0.00428962	0.0145893	0.0141677	0.00913357	0.0103411	0.0117954	0.0113592	0.00806427	0.00856554	0.013365	0		58.948			0.00224674	0.0110257	0.00882413	0.0135848	0.0222279	0.0197523	0.025544	0.0299296	0.0337507	0.0332539	0.0427838	0.0493893	0.0526735	0.0601245	0.0674205	0.0684804	0.0734287	0.0708524	0.0875122	0.0903586	0.109747	0.115162	0.137247	0.148975	0.159256	0.158021	0.204146	0.197522	0.178983	0.196509	0.199193	0.215457	0.242707	0.259001	0.279549	0.257535	0.280763	0.246084	0.261618	0.25597	0.209581	0.2407	0.19989	0.241842	0.241517	0.253726	0.355058	0.530954	0.612096	0.751761	0.730374	1.99155	6.58098	10.3714	7.3198	6.98096	4.36575	2.68488	1.89762	1.44978	1.28571	0.833529	0.58394	0.474458	0.315435	0.269349	0.259623	0.242577	0.153407	0.0757424	0.0566879	0.19524	0.191968	0.125285	0.143579	0.165744	0.161514	0.116013	0.124657	0.196741	0		58.948
O88668	O88668	reviewed	CREG1_MOUSE	Protein CREG1 (Cellular repressor of E1A-stimulated genes 1)	Creg1 Creg	Mus musculus (Mouse)	0	0	0	0	0	0	0	0	0	0	0	0	0.00502744	0	0	0	0.0137521	0	0	0	0.018762	0	0	0.0274058	0	0	0.0414379	0.0298729	0	0.0197784	0.0166173	0	0.0296677	0.0251102	0.0237109	0.0392664	0	0	0	0	0	0	0	0	0	0	0	0.0194332	0.038985	0.209411	0.280951	0.821683	1	0.919369	0.497722	0.232248	0.0987674	0.0547788	0.0298408	0	0	0	0	0	0	0	0	0	0	0	0	0	0	0	0	0	0	0	0	0	0		59.7218			0	0	0	0	0	0	0	0	0	0	0	0	0.022376	0	0	0	0.0734488	0	0	0	0.116907	0	0	0.195164	0	0	0.322754	0.239323	0	0.167256	0.144222	0	0.270691	0.234696	0.226893	0.384485	0	0	0	0	0	0	0	0	0	0	0	0.242179	0.494513	2.70292	3.68883	10.9714	13.5749	12.6849	6.97803	3.30779	1.42867	0.804566	0.444929	0	0	0	0	0	0	0	0	0	0	0	0	0	0	0	0	0	0	0	0	0	0		59.7218
Q9DCT8	Q9DCT8	reviewed	CRIP2_MOUSE	Cysteine-rich protein 2 (CRP-2) (Heart LIM protein)	Crip2 Crp2 Hlp	Mus musculus (Mouse)	0.169272	0.255267	0.340483	0.354074	0.443795	0.497703	0.446629	0.563469	0.667267	0.497827	0.577882	0.702545	0.60121	0.7064	0.630074	0.758255	0.658134	0.718703	0.867778	0.813581	0.807748	0.916358	0.849996	0.839555	0.835793	0.947591	0.97888	0.949799	0.77906	1	0.917061	0.930993	0.87858	0.898338	0.806405	0.68267	0.669524	0.529116	0.496548	0.449854	0.408671	0.415007	0.417896	0.442878	0.493388	0.462759	0.496085	0.632751	0.639171	0.920049	0.692127	0.659409	0.676911	0.525124	0.422313	0.379909	0.466806	0.391571	0.4551	0.390755	0.451197	0.341093	0.236843	0.216408	0.176118	0.153136	0.172183	0.152077	0.120709	0.0502489	0.0619712	0.0652358	0.102043	0.0961276	0.121255	0.130887	0.121883	0.0391093	0.0320611	0.079368	0.037269		40.5811			0.0332068	0.0563363	0.0834924	0.0955077	0.130592	0.158659	0.15333	0.207259	0.261801	0.207529	0.255072	0.327325	0.294854	0.363766	0.339911	0.427656	0.387326	0.440596	0.553266	0.538662	0.554607	0.65165	0.625302	0.658795	0.676339	0.790044	0.840135	0.838467	0.706845	0.931827	0.87703	0.913183	0.883317	0.925211	0.850302	0.736572	0.738805	0.596843	0.572282	0.529498	0.491045	0.508834	0.522624	0.564727	0.641233	0.612774	0.669068	0.868905	0.893395	1.30855	1.00136	0.970192	1.01254	0.798371	0.652418	0.596227	0.744049	0.633733	0.74771	0.651575	0.763426	0.585494	0.412355	0.382082	0.315267	0.277882	0.316668	0.28342	0.22792	0.096111	0.120052	0.127976	0.202685	0.193292	0.246791	0.269604	0.254047	0.0824764	0.0683988	0.171269	0.0813371		40.5811
Q64010	Q64010	reviewed	CRK_MOUSE	Adapter molecule crk (Proto-oncogene c-Crk) (p38)	Crk Crko	Mus musculus (Mouse)	0	0	0	0	0	0	0	0	0	0	0	0.0284837	0	0	0	0	0	0	0	0	0	0	0	0.0968913	0	0	0	0	0	0	0	0	0	0	0	0	0.270337	0	0.228586	0	0	0	0	0	0	0	0	0	0	0.0170545	0.125276	0.447613	0.990669	1	0.701945	0.464013	0.236926	0.1806	0.131369	0.120722	0.105661	0.0711227	0.0441633	0.0067023	0	0	0	0.0102044	0	0	0	0	0	0	0	0.011725	0	0	0	0	0		60.5127			0	0	0	0	0	0	0	0	0	0	0	0.102303	0	0	0	0	0	0	0	0	0	0	0	0.586103	0	0	0	0	0	0	0	0	0	0	0	0	2.29962	0	2.03089	0	0	0	0	0	0	0	0	0	0	0.186985	1.39721	5.07683	11.4235	11.7201	8.35954	5.6137	2.91115	2.2532	1.66382	1.5518	1.37818	0.94112	0.592733	0.0912211	0	0	0	0.146602	0	0	0	0	0	0	0	0.18618	0	0	0	0	0		60.5127
P47941	P47941	reviewed	CRKL_MOUSE	Crk-like protein	Crkl Crkol	Mus musculus (Mouse)	0	0	0	0	0	0	0	0	0	0	0	0	0	0	0	0	0	0	0	0	0	0	0	0	0	0	0.0234064	0	0	0	0	0	0	0.0240843	0	0	0	0	0.0818891	0	0	0	0	0.0231634	0	0.0719893	0	0	0.119688	0.0838756	0.293578	0.780087	1	0.85263	0.446716	0.499202	0.24017	0.213246	0.325116	0.150966	0.154948	0.0697162	0.0464031	0.0611109	0	0.0230418	0	0	0	0	0	0	0	0	0	0	0	0	0	0	0		62.1743			0	0	0	0	0	0	0	0	0	0	0	0	0	0	0	0	0	0	0	0	0	0	0	0	0	0	0.146682	0	0	0	0	0	0	0.181117	0	0	0	0	0.689126	0	0	0	0	0.215665	0	0.696043	0	0	1.22152	0.87104	3.10135	8.38048	10.9221	9.46514	5.03903	5.72046	2.79516	2.51999	3.90021	1.83807	1.9143	0.873789	0.589902	0.787818	0	0.305297	0	0	0	0	0	0	0	0	0	0	0	0	0	0	0		62.1743
Q9DC50	Q9DC50	reviewed	OCTC_MOUSE	Peroxisomal carnitine O-octanoyltransferase (COT) (EC 2.3.1.137)	Crot Cot	Mus musculus (Mouse)	0	0	0	0	0	0	0	0	0	0	0	0	0	0	0	0	0	0	0	0	0	0	0	0.0119208	0	0	0.0326826	0	0	0	0	0	0	0	0	0	0	0	0	0	0	0	0	0	0	0	0	0	0	0.699376	0.378999	0.958927	1	0.72824	0.390517	0.26078	0.203133	0.0528976	0.0749307	0	0	0	0	0	0	0	0	0	0	0	0	0	0	0	0	0	0	0	0	0	0		60.7512			0	0	0	0	0	0	0	0	0	0	0	0	0	0	0	0	0	0	0	0	0	0	0	0.0795983	0	0	0.238688	0	0	0	0	0	0	0	0	0	0	0	0	0	0	0	0	0	0	0	0	0	0	8.46419	4.66592	12.0056	12.7285	9.42134	5.13366	3.48257	2.75512	0.728494	1.04756	0	0	0	0	0	0	0	0	0	0	0	0	0	0	0	0	0	0	0	0	0	0		60.7512
Q9CYD3	Q9CYD3	reviewed	CRTAP_MOUSE	Cartilage-associated protein	Crtap Casp	Mus musculus (Mouse)	0	0	0	0	0	0	0	0	0	0	0	0	0	0	0	0	0	0	0	0	0	0	0	0	0	0	0	0	0	0.0770672	0	0	0	0	0	0	0	0	0	0	0	0	0	0	0	0.150751	0.197417	1	0.633197	0.524667	0.330182	0	0	0	0	0	0	0	0	0	0.614853	0	0	0	0	0	0	0	0	0	0	0	0	0	0	0	0	0	0	0	0		58.4886			0	0	0	0	0	0	0	0	0	0	0	0	0	0	0	0	0	0	0	0	0	0	0	0	0	0	0	0	0	0.830057	0	0	0	0	0	0	0	0	0	0	0	0	0	0	0	2.30733	3.07753	15.8724	10.2298	8.62515	5.52154	0	0	0	0	0	0	0	0	0	12.0247	0	0	0	0	0	0	0	0	0	0	0	0	0	0	0	0	0	0	0	0		58.4886
P23927	P23927	reviewed	CRYAB_MOUSE	Alpha-crystallin B chain (Alpha(B)-crystallin) (P23)	Cryab Crya2	Mus musculus (Mouse)	0.00102156	0.00171139	0.00249627	0.00249229	0.00357977	0.00336126	0.00406426	0.004367	0.00399542	0.00590993	0.00583571	0.00639492	0.00846627	0.00634998	0.00993171	0.00906799	0.0102682	0.00970093	0.0114678	0.0116998	0.0151991	0.0147084	0.0168843	0.0204004	0.0203999	0.021707	0.0271425	0.0230268	0.0206084	0.0247171	0.0283892	0.0268434	0.0316796	0.0437416	0.0374325	0.0486224	0.0466993	0.0628938	0.0744395	0.128765	0.198375	0.461796	0.753426	1	0.884486	0.671784	0.349219	0.209118	0.0909453	0.0669872	0.037079	0.0293708	0.0238985	0.0248326	0.0182767	0.0181341	0.014695	0.0101732	0.00936247	0.00665216	0.00622268	0.00406284	0.00363584	0.00345943	0.00370772	0.00307286	0.00291077	0.00290892	0.00396836	0.0013819	0.000997124	0.002206	0.00218651	0.00259363	0.00218189	0.00213779	0.0026221	0.0020636	0.00243922	0.00312413	0.0017869		51.1009			0.00141032	0.002658	0.00430781	0.00473103	0.00741312	0.00754066	0.00981915	0.0113042	0.0110318	0.0173379	0.0181272	0.0209678	0.0292204	0.0230121	0.0377061	0.0359918	0.0425277	0.0418521	0.051454	0.0545137	0.0734413	0.0736085	0.0874115	0.112656	0.116173	0.127363	0.163939	0.143054	0.131586	0.162086	0.191065	0.185294	0.224145	0.317036	0.277768	0.369193	0.36265	0.499263	0.603762	1.0666	1.67744	3.9846	6.63094	8.97362	8.08967	6.26019	3.31455	2.02089	0.894581	0.670478	0.377523	0.30411	0.251574	0.265692	0.198702	0.200281	0.164834	0.115868	0.10825	0.0780613	0.0740953	0.0490785	0.0445479	0.0429835	0.0467084	0.0392409	0.0376733	0.0381513	0.0527311	0.0186009	0.0135938	0.0304551	0.0305634	0.0367017	0.0312518	0.030989	0.0384621	0.0306259	0.0366213	0.0474434	0.0274445		51.1009
Q99KP3	Q99KP3	reviewed	CRYL1_MOUSE	Lambda-crystallin homolog (EC 1.1.1.45) (L-gulonate 3-dehydrogenase) (Gul3DH)	Cryl1 Cry	Mus musculus (Mouse)	0	0	0	0	0	0	0	0	0	0	0	0	0	0	0	0	0	0	0	0	0	0	0	0	0	0	0	0	0	0	0	0	0	0	0	0	0	0	0.00943677	0	0	0	0	0	0	0	0.00938703	0	0	0.0317789	0.291964	1	0.887874	0.805051	0.567547	0.210833	0.104316	0.0547921	0.066862	0.0482029	0.0115326	0	0	0.0119948	0	0	0	0	0	0	0	0	0	0	0	0	0	0	0	0	0		61.5737			0	0	0	0	0	0	0	0	0	0	0	0	0	0	0	0	0	0	0	0	0	0	0	0	0	0	0	0	0	0	0	0	0	0	0	0	0	0	0.107873	0	0	0	0	0	0	0	0.125569	0	0	0.448289	4.18961	14.593	13.1726	12.1397	8.6963	3.28178	1.64914	0.879536	1.08955	0.797213	0.193539	0	0	0.210047	0	0	0	0	0	0	0	0	0	0	0	0	0	0	0	0	0		61.5737
P47199	P47199	reviewed	QOR_MOUSE	Quinone oxidoreductase (EC 1.6.5.5) (NADPH:quinone reductase) (Zeta-crystallin)	Cryz	Mus musculus (Mouse)	0	0	0	0	0	0	0	0	0	0	0.0046759	0	0	0	0	0	0	0	0	0	0	0	0	0	0	0	0	0	0	0	0	0	0.00643843	0	0	0	0.0733404	0	0	0	0	0	0	0	0	0	0	0	0	0.0261584	0.343627	0.914583	1	0.686107	0.441186	0.21235	0.129676	0.060019	0.0466029	0.011977	0.0249395	0	0	0	0	0	0	0	0	0	0	0	0	0	0	0	0	0	0	0	0		61.1014			0	0	0	0	0	0	0	0	0	0	0.0211384	0	0	0	0	0	0	0	0	0	0	0	0	0	0	0	0	0	0	0	0	0	0.0662975	0	0	0	0.828876	0	0	0	0	0	0	0	0	0	0	0	0	0.381041	5.09182	13.7819	15.3202	10.6836	6.98065	3.41324	2.11693	0.99487	0.78419	0.204547	0.432185	0	0	0	0	0	0	0	0	0	0	0	0	0	0	0	0	0	0	0	0		61.1014
D3Z6I4	D3Z6I4	unreviewed	D3Z6I4_MOUSE	Crystallin, zeta (quinone reductase)-like 1	Cryzl1	Mus musculus (Mouse)	0	0	0	0	0	0	0	0	0	0	0	0	0	0	0	0	0	0	0	0	0	0	0	0	0	0	0	0	0	0	0	0	0	0	0	0	0	0	0	0	0	0	0	0	0.316448	1	0	0	0	0	0.301441	0.326642	0.0853174	0.0477995	0	0	0	0	0	0	0	0	0	0	0	0	0	0	0	0	0	0	0	0	0	0	0	0	0	0	0		55.9879			0	0	0	0	0	0	0	0	0	0	0	0	0	0	0	0	0	0	0	0	0	0	0	0	0	0	0	0	0	0	0	0	0	0	0	0	0	0	0	0	0	0	0	0	8.07246	25.9909	0	0	0	0	8.56018	9.43304	2.50493	1.42641	0	0	0	0	0	0	0	0	0	0	0	0	0	0	0	0	0	0	0	0	0	0	0	0	0	0	0		55.9879
Q9CZU6	Q9CZU6	reviewed	CISY_MOUSE	Citrate synthase, mitochondrial (EC 2.3.3.1) (Citrate (Si)-synthase)	Cs	Mus musculus (Mouse)	0.000571602	0.00119096	0.00116188	0.00129148	0.00171783	0.0015424	0.00224238	0.00165725	0.00190641	0.00261318	0.00241323	0.00304155	0.00525792	0.0040578	0.00410658	0.00321069	0.00377148	0.00345204	0.00537808	0.00676614	0.0084892	0.0060294	0.00501473	0.00528164	0.00509347	0.00550782	0.00616831	0.00637693	0.00596143	0.00564963	0.00628008	0.00586695	0.00602854	0.00624497	0.00652657	0.00565422	0.00633943	0.0051678	0.0721068	0.00637578	0.00571528	0.0064937	0.00615583	0.00653047	0.00723628	0.00784444	0.0103166	0.0144632	0.0254203	0.0921532	0.66648	1	0.873416	0.648928	0.40121	0.35375	0.273951	0.196301	0.14048	0.119431	0.101855	0.0665854	0.0490543	0.0421223	0.0305664	0.0269277	0.0233278	0.0206706	0.0174262	0.00633409	0.0045648	0.0121362	0.0163775	0.0109645	0.010668	0.0134428	0.00923177	0.0081953	0.00860244	0.00747367	0.00307413		61.6314			0.000818124	0.00191768	0.00207871	0.00254165	0.00368806	0.00358736	0.0056166	0.00444748	0.00545721	0.00794791	0.00777155	0.0103391	0.0188139	0.0152456	0.0161636	0.0132118	0.0161942	0.0154401	0.0250171	0.0326844	0.0425266	0.0312829	0.0269156	0.0302381	0.0300721	0.0335038	0.0386251	0.0410724	0.0394628	0.0384095	0.0438193	0.0419863	0.0442213	0.0469262	0.0502099	0.0445103	0.0510385	0.0425304	0.606331	0.0547533	0.0501036	0.0580895	0.0561685	0.0607552	0.0686162	0.0757864	0.101516	0.144906	0.259233	0.956256	7.03517	10.7346	9.53205	7.1982	4.52218	4.05053	3.18582	2.31794	1.68393	1.45299	1.25738	0.833897	0.623119	0.542601	0.399211	0.356506	0.313019	0.281062	0.240065	0.0883923	0.0645185	0.173703	0.237338	0.160856	0.158415	0.202025	0.140391	0.126095	0.133899	0.117666	0.0489494		61.6314
Q9DBE0	Q9DBE0	reviewed	CSAD_MOUSE	Cysteine sulfinic acid decarboxylase (EC 4.1.1.29) (Aspartate 1-decarboxylase) (EC 4.1.1.11) (Cysteine-sulfinate decarboxylase) (Sulfinoalanine decarboxylase)	Csad	Mus musculus (Mouse)	0	0	0	0	0	0	0	0	0	0	0	0	0	0	0	0	0	0	0	0	0	0	0	0	0	0	0	0	0	0	0	0	0	0	0	0	0	0	0	0	0	0	0	0	0	0	0	0	0	0.15064	0.417571	1	0.125674	0	0	0	0	0	0	0	0	0	0	0	0	0	0	0	0	0	0	0	0	0	0	0	0	0	0	0	0		59.6498			0	0	0	0	0	0	0	0	0	0	0	0	0	0	0	0	0	0	0	0	0	0	0	0	0	0	0	0	0	0	0	0	0	0	0	0	0	0	0	0	0	0	0	0	0	0	0	0	0	5.15804	14.5445	35.4215	4.52577	0	0	0	0	0	0	0	0	0	0	0	0	0	0	0	0	0	0	0	0	0	0	0	0	0	0	0	0		59.6498
P09581	P09581	reviewed	CSF1R_MOUSE	Macrophage colony-stimulating factor 1 receptor (CSF-1 receptor) (CSF-1-R) (CSF-1R) (M-CSF-R) (EC 2.7.10.1) (Proto-oncogene c-Fms) (CD antigen CD115)	Csf1r Csfmr Fms	Mus musculus (Mouse)	0	0	0	0	0	0	0	0	0	0.0371599	0.0812836	0.127253	0.253325	0.201679	0.107489	0.171469	0.0857202	0	0.296842	0.194634	0.228254	0.410393	0.379377	0.35501	0.439577	0.528236	0.533573	0.298145	0.291432	0.411636	0.597775	0.686794	0.402403	0.496302	0.511828	0.391434	0.310792	0.204235	0.102921	0.179559	0.165857	0.0727213	0	0	0	0	0.454305	1	0.419226	0	0	0	0	0	0	0	0	0	0	0	0	0	0	0	0	0	0	0	0	0	0	0	0	0	0	0	0	0	0	0	0		38.9661			0	0	0	0	0	0	0	0	0	0.055275	0.128021	0.211557	0.443316	0.370583	0.206915	0.34508	0.180011	0	0.675311	0.459821	0.559218	1.04137	0.995858	0.994021	1.26927	1.57149	1.63406	0.939152	0.943504	1.36868	2.0399	2.40376	1.44361	1.8239	1.92574	1.50701	1.22373	0.82204	0.423262	0.754143	0.711106	0.318154	0	0	0	0	2.18633	4.89997	2.09088	0	0	0	0	0	0	0	0	0	0	0	0	0	0	0	0	0	0	0	0	0	0	0	0	0	0	0	0	0	0	0	0		38.9661
P41241	P41241	reviewed	CSK_MOUSE	Tyrosine-protein kinase CSK (EC 2.7.10.2) (C-Src kinase) (Protein-tyrosine kinase MPK-2) (p50CSK)	Csk	Mus musculus (Mouse)	0	0	0	0	0	0	0	0.596578	0	0	0	0	0	0	0	0	0	0	0	0	0	0	0	0	0	0	0	0	0	0	0	0	0	0	0	0	0	0	0	0	0	0	0	0	0	0	0	0	0	0	0	0.594294	1	0.596836	0	0	0	0	0	0	0	0	0	0	0	0	0	0	0	0	0	0	0	0	0	0	0	0	0	0	0		51.1568			0	0	0	0	0	0	0	3.21004	0	0	0	0	0	0	0	0	0	0	0	0	0	0	0	0	0	0	0	0	0	0	0	0	0	0	0	0	0	0	0	0	0	0	0	0	0	0	0	0	0	0	0	12.791	21.8818	13.2739	0	0	0	0	0	0	0	0	0	0	0	0	0	0	0	0	0	0	0	0	0	0	0	0	0	0	0		51.1568
Q9JMK2	Q9JMK2	reviewed	KC1E_MOUSE	Casein kinase I isoform epsilon (CKI-epsilon) (CKIe) (EC 2.7.11.1)	Csnk1e	Mus musculus (Mouse)	0	0	0	0	0	0	0	0	0	0	0	0	0	0	0	0	0	0	0	0	0	0	0	0	0	0	0	0	0	0	0	0	0	0	0	0	0	0	0	0	0	0	0	0	0	0	0	0	0	0	0	0	0	0	0	0	1	0	0.383325	0.389125	0	0	0	0	0	0	0	0	0	0	0	0	0	0	0	0	0	0	0	0	0		66.0912			0	0	0	0	0	0	0	0	0	0	0	0	0	0	0	0	0	0	0	0	0	0	0	0	0	0	0	0	0	0	0	0	0	0	0	0	0	0	0	0	0	0	0	0	0	0	0	0	0	0	0	0	0	0	0	0	36.6724	0	14.49	14.9288	0	0	0	0	0	0	0	0	0	0	0	0	0	0	0	0	0	0	0	0	0		66.0912
Q60737	Q60737	reviewed	CSK21_MOUSE	Casein kinase II subunit alpha (CK II alpha) (EC 2.7.11.1)	Csnk2a1 Ckiia	Mus musculus (Mouse)	0	0	0	0	0	0	0.0767728	0	0	0	0	0.0841309	0.0861969	0.304846	0.170583	0.128195	0.0893807	0.0371382	0.352713	0.13443	0.240123	0.261781	0.324683	0.320391	0.167137	0.200101	0.324734	0.270273	0.194677	0.204262	0.092272	0.138055	0.28524	0.512636	0.492776	0.493012	0.32318	0.330472	0.341753	0.247645	0.253048	0.541688	0.523241	1	0.803794	0.78193	0.415966	0.3544	0.125643	0.353909	0	0.375074	0.446659	0	0	0	0	0	0	0	0	0	0.0884623	0	0	0	0	0	0	0	0	0	0	0	0	0	0	0	0	0	0		44.2643			0	0	0	0	0	0	0.0808535	0	0	0	0	0.120247	0.129684	0.481574	0.282307	0.2218	0.161369	0.0698432	0.689857	0.273038	0.505772	0.571084	0.732732	0.771248	0.414907	0.511791	0.854986	0.731929	0.541852	0.583895	0.270706	0.41541	0.879746	1.61966	1.59398	1.63183	1.09401	1.14355	1.2083	0.894199	0.932743	2.03743	2.00741	3.91171	3.20468	3.17633	1.72101	1.49295	0.538739	1.54413	0	1.6929	2.0496	0	0	0	0	0	0	0	0	0	0.472477	0	0	0	0	0	0	0	0	0	0	0	0	0	0	0	0	0	0		44.2643
O54833	O54833	reviewed	CSK22_MOUSE	Casein kinase II subunit alpha' (CK II alpha') (EC 2.7.11.1)	Csnk2a2	Mus musculus (Mouse)	0	0	0	0	0	0	0	0	0	0	0	0	0	0	0	0	0	0	0	0	0.325759	0.160103	0.192097	0.337022	0.281562	0.214902	0.26455	0.409658	0.339508	0	0.235663	0.0982011	0	0.426565	1	0.95667	0.344076	0	0.305374	0.262246	0.0245785	0.259629	0.511561	0.617207	0.561815	0.461746	0.142548	0.141971	0.153563	0	0	0	0	0	0	0	0	0	0	0	0	0	0	0	0	0	0	0	0	0	0	0	0	0	0	0	0	0	0	0	0		43.601			0	0	0	0	0	0	0	0	0	0	0	0	0	0	0	0	0	0	0	0	1.01026	0.514254	0.638297	1.19451	1.02913	0.809282	1.02555	1.63345	1.39134	0	1.01797	0.435068	0	1.98434	4.76266	4.66225	1.71494	0	1.58969	1.39422	0.133393	1.43782	2.88967	3.5548	3.298	2.76171	0.868367	0.880577	0.969486	0	0	0	0	0	0	0	0	0	0	0	0	0	0	0	0	0	0	0	0	0	0	0	0	0	0	0	0	0	0	0	0		43.601
P67871	P67871	reviewed	CSK2B_MOUSE	Casein kinase II subunit beta (CK II beta) (Phosvitin)	Csnk2b Ck2n	Mus musculus (Mouse)	0	0	0	0	0	0	0	0	0	0	0	0	0	0	0	0	0	0	0	0.0647081	0.219034	0	0.469389	0	0.156563	0.299068	0.235207	0.584433	0	0.109317	0	0.315826	0.422677	0.759013	0.781635	0.69846	0.587555	0.156594	0.149901	0.135837	0.346363	0.522298	0.571719	1	0.831582	0.904142	0.75992	0.11989	0	0	0	0	0	0	0	0	0	0	0	0	0	0	0	0	0	0	0	0	0	0	0	0	0	0	0	0	0	0	0	0	0		45.5103			0	0	0	0	0	0	0	0	0	0	0	0	0	0	0	0	0	0	0	0.155977	0.547529	0	1.25716	0	0.461256	0.907793	0.734948	1.87835	0	0.370858	0	1.12784	1.54714	2.84601	3.00062	2.74367	2.36048	0.643091	0.628985	0.582098	1.51518	2.33145	2.6031	4.64239	3.93477	4.35881	3.73137	0.599391	0	0	0	0	0	0	0	0	0	0	0	0	0	0	0	0	0	0	0	0	0	0	0	0	0	0	0	0	0	0	0	0	0		45.5103
Q8VHY0	Q8VHY0	reviewed	CSPG4_MOUSE	Chondroitin sulfate proteoglycan 4 (Chondroitin sulfate proteoglycan NG2) (Proteoglycan AN2)	Cspg4 An2 Kiaa4232 Ng2	Mus musculus (Mouse)	0	0.037873	0.0311129	0.0322598	0.112193	0.0600347	0.0945213	0.113654	0.104355	0.124343	0.127971	0.176066	0.194252	0.234952	0.222629	0.236277	0.261976	0.274212	0.320838	0.284525	0.404557	0.414257	0.422504	0.44287	0.419626	0.445585	0.485502	0.446479	0.344864	0.357936	0.34703	0.293606	0.339291	0.412952	0.63556	0.906883	1	0.78667	0.755798	0.659809	0.403304	0.430984	0.349475	0.492783	0.615648	0.547639	0.338622	0.287702	0.171694	0.27244	0.947905	0	0	0	0	0.324362	0	0	0	0	0	0	0	0	0	0	0	0	0	0	0	0	0	0	0	0	0	0	0	0	0		40.9006			0	0.0183767	0.0167739	0.0191315	0.0725842	0.0420765	0.0713431	0.0919113	0.0900172	0.113963	0.124188	0.180353	0.209455	0.266006	0.264057	0.292984	0.338974	0.36959	0.449731	0.41417	0.610705	0.647682	0.683354	0.764047	0.74657	0.816777	0.916121	0.866559	0.687928	0.733302	0.729669	0.633169	0.749982	0.935067	1.47339	2.15128	2.42609	1.95094	1.91513	1.70747	1.06543	1.16178	0.960903	1.38151	1.75915	1.59435	1.00409	0.868611	0.527624	0.851909	3.01516	0	0	0	0	1.11919	0	0	0	0	0	0	0	0	0	0	0	0	0	0	0	0	0	0	0	0	0	0	0	0	0		40.9006
P97315	P97315	reviewed	CSRP1_MOUSE	Cysteine and glycine-rich protein 1 (Cysteine-rich protein 1) (CRP) (CRP1)	Csrp1 Crp1 Csrp	Mus musculus (Mouse)	0	0	0	0	0	0	0	0	0	0	0	0	0	0	0	0	0	0	0.129874	0	0	0.129756	0	0	0.0680415	0	0	0	0	0.570957	0.0955459	0	0	0	0	0.0810824	0.0944119	0	0	0	0	0	0	0	0	0	0	0.0757752	0.0395676	0	0	0	0	0.214122	0.580427	1	0.870607	0.620161	0.63569	0.598055	0.339469	0.339924	0.122365	0.0978323	0	0	0	0	0.0502907	0	0	0	0	0	0	0	0	0	0	0	0		60.789			0	0	0	0	0	0	0	0	0	0	0	0	0	0	0	0	0	0	0.499963	0	0	0.557145	0	0	0.332453	0	0	0	0	3.21239	0.55172	0	0	0	0	0.528228	0.629044	0	0	0	0	0	0	0	0	0	0	0.628286	0.333931	0	0	0	0	1.9656	5.41415	9.47593	8.37871	6.06025	6.30612	6.02132	3.46809	3.52308	1.28634	1.04293	0	0	0	0	0.573351	0	0	0	0	0	0	0	0	0	0	0	0		60.789
P50462	P50462	reviewed	CSRP3_MOUSE	Cysteine and glycine-rich protein 3 (Cysteine-rich protein 3) (CRP3) (LIM domain protein, cardiac) (Muscle LIM protein)	Csrp3 Clp Mlp	Mus musculus (Mouse)	0.118536	0.164121	0.237893	0.264456	0.343663	0.301254	0.374899	0.391423	0.443106	0.458398	0.469074	0.473575	0.61516	0.45523	0.642153	0.594773	0.658761	0.646457	0.648017	0.610582	0.812847	0.758199	0.794334	0.850517	0.842291	0.922234	1	0.998717	0.815611	0.947708	0.944706	0.85099	0.952887	0.881223	0.757063	0.724768	0.606811	0.437929	0.389215	0.492441	0.452995	0.427363	0.406126	0.397045	0.409629	0.421797	0.498233	0.677285	0.632467	0.825992	0.721132	0.62456	0.617045	0.587589	0.886283	0.977948	0.686351	0.887484	0.89525	0.695247	0.711967	0.47969	0.362432	0.291506	0.204515	0.16643	0.149266	0.154215	0.153533	0.0686894	0.048083	0.112021	0.118893	0.0904855	0.107791	0.166506	0.0705644	0.0720853	0.0973453	0.0510824	0.0477365		43.9335			0.0230476	0.0359	0.0578187	0.070702	0.100231	0.0951836	0.127564	0.1427	0.172311	0.189399	0.205211	0.21869	0.299023	0.232347	0.343358	0.33248	0.38426	0.392795	0.409493	0.400677	0.553163	0.534401	0.579176	0.661484	0.675557	0.76209	0.850657	0.873838	0.733451	0.875275	0.895463	0.827314	0.949536	0.899542	0.791201	0.775065	0.66367	0.489607	0.444604	0.574489	0.53948	0.519342	0.503405	0.501799	0.527659	0.553584	0.666011	0.921819	0.876192	1.16437	1.03408	0.910776	0.914814	0.885424	1.35706	1.52118	1.08429	1.42361	1.45783	1.14904	1.19398	0.816104	0.62542	0.510113	0.362855	0.299329	0.272088	0.284857	0.287329	0.130218	0.0923219	0.217808	0.23406	0.180335	0.217444	0.339934	0.145778	0.150672	0.205836	0.109255	0.103259		43.9335
P21460	P21460	reviewed	CYTC_MOUSE	Cystatin-C (Cystatin-3)	Cst3	Mus musculus (Mouse)	0	0	0	0	0	0	0	0	0	0	0	0	0	0	0	0	0	0	0	0	0	0	0	0	0	0	0	0	0	0	0	0	0	0	0	0	0	0	0.0187955	0	0	0	0	0	0	0.0121565	0.0272019	0.00933599	0.0336884	0	0.0531769	0.0955066	0.25709	0.374385	0.579162	0.914432	1	0.89554	0.889532	0.868873	0.872774	0.586753	0.359122	0.262941	0.128588	0.0710483	0.0610647	0.0459903	0.0286733	0.0213409	0.00965655	0.0234353	0.0237883	0.0127029	0.0144088	0.0172449	0.0131517	0.00547757	0.0137104	0	0.00573281		66.7983			0	0	0	0	0	0	0	0	0	0	0	0	0	0	0	0	0	0	0	0	0	0	0	0	0	0	0	0	0	0	0	0	0	0	0	0	0	0	0.102642	0	0	0	0	0	0	0.0762742	0.173834	0.0607467	0.223115	0	0.364544	0.665823	1.82217	2.69702	4.2395	6.79995	7.55245	6.86758	6.92486	6.86499	6.99721	4.7723	2.96261	2.19971	1.09068	0.610886	0.53214	0.40612	0.256532	0.193411	0.0886387	0.217838	0.223884	0.12103	0.138957	0.168312	0.12989	0.0547345	0.138594	0	0.0592833		66.7983
Q62426	Q62426	reviewed	CYTB_MOUSE	Cystatin-B (Stefin-B)	Cstb Cst6 Stfb	Mus musculus (Mouse)	0	0	0	0	0	0	0	0	0	0	0	0.0042226	0.0045277	0	0	0.00666425	0.00758486	0	0.00728868	0	0.0113848	0	0.016251	0.0247269	0.026621	0.0346376	0.033424	0.0284835	0.0317464	0.028903	0.0257231	0.0145536	0.0402973	0.0340021	0.0341036	0.0376406	0.0391859	0	0.0332458	0.0240592	0.0362282	0.0299153	0.0256497	0.0225472	0.0251553	0.030195	0.054867	0.0878959	0.112186	0.117125	0.146316	0.164068	0.640475	1	0.849736	0.892932	0.785788	0.62692	0.623272	0.691121	0.561885	0.308139	0.179691	0.068369	0.0442688	0.0171287	0.0303125	0	0.00861165	0	0.00491197	0.00999386	0.0113966	0.00619478	0	0.00721092	0	0	0.00569166	0	0		62.8502			0	0	0	0	0	0	0	0	0	0	0	0.00914246	0.010319	0	0	0.0174666	0.0207438	0	0.0215949	0	0.0363255	0	0.0555558	0.0901672	0.100108	0.134201	0.133308	0.116849	0.133852	0.125157	0.114319	0.0663377	0.188273	0.162736	0.167108	0.188729	0.200943	0	0.178059	0.131599	0.202289	0.170448	0.149067	0.133606	0.151927	0.185805	0.343877	0.560901	0.728691	0.774117	0.983721	1.12177	4.45207	7.06515	6.10034	6.5122	5.82034	4.71504	4.75863	5.35541	4.418	2.45795	1.45383	0.560946	0.368256	0.144439	0.259067	0	0.0755625	0	0.0442193	0.0911072	0.105194	0.0578854	0	0.0690239	0	0	0.056427	0	0		62.8502
Q99LI7	Q99LI7	reviewed	CSTF3_MOUSE	Cleavage stimulation factor subunit 3 (CF-1 77 kDa subunit) (Cleavage stimulation factor 77 kDa subunit) (CSTF 77 kDa subunit) (CstF-77)	Cstf3	Mus musculus (Mouse)	0	0	0	0	0	0	0	0	0	0	0	0	0	0	0	0	0	0	0	0	0	0	0	0	0	0	0	0	0	0	0	0	0	0	0	0	0	0	0	0	0	1	0.348968	0	0	0	0	0	0	0	0	0	0	0	0	0	0	0	0	0	0	0	0	0	0	0	0	0	0	0	0	0	0	0	0	0	0	0	0	0	0		50.2587			0	0	0	0	0	0	0	0	0	0	0	0	0	0	0	0	0	0	0	0	0	0	0	0	0	0	0	0	0	0	0	0	0	0	0	0	0	0	0	0	0	37.0654	13.1933	0	0	0	0	0	0	0	0	0	0	0	0	0	0	0	0	0	0	0	0	0	0	0	0	0	0	0	0	0	0	0	0	0	0	0	0	0	0		50.2587
A0A0J9YU62	A0A0J9YU62	unreviewed	A0A0J9YU62_MOUSE	C-terminal binding protein 1	Ctbp1	Mus musculus (Mouse)	0	0	0	0	0	0	0	0	0	0	0	0	0	0	0	0	0	0	0	0	0	0.0673521	0.398444	0	0	0	0.0612674	0	0	0.098678	0.124004	0.072858	0.0716524	0.101897	0.250408	0	0.114935	0.1886	0.217303	0	0.246659	0.123026	0.220958	0.128475	0.18333	0.21436	0.0893995	0.423559	0.640406	0.486056	0.675726	1	0.835846	0.727459	0.0634562	0.378601	0.303938	0.0958414	0.0649543	0.097768	0	0.0508102	0	0	0	0	0	0	0	0	0	0	0	0	0	0	0	0	0	0.183246	0		55.6983			0	0	0	0	0	0	0	0	0	0	0	0	0	0	0	0	0	0	0	0	0	0.216993	1.32796	0	0	0	0.238228	0	0	0.416582	0.537276	0.323768	0.32637	0.475452	1.19623	0	0.574595	0.963818	1.13464	0	1.34273	0.683381	1.25192	0.742195	1.07946	1.28598	0.546253	2.63511	4.05533	3.13192	4.42913	6.66572	5.66438	5.01067	0.44413	2.69189	2.1948	0.702738	0.48348	0.738587	0	0.395134	0	0	0	0	0	0	0	0	0	0	0	0	0	0	0	0	0	1.79148	0		55.6983
Q8R242	Q8R242	reviewed	DIAC_MOUSE	Di-N-acetylchitobiase (EC 3.2.1.-)	Ctbs	Mus musculus (Mouse)	0	0	0	0	0	0	0	0	0	0	0	0	0	0	0	0	0	0	0	0	0	0	0	0	0	0	0	0.144654	0	0.0769393	0	0	0	0	0	0	0	0	0	0	0	0	0	0	0	0	0	0	0	0	0	0.389485	1	0.805854	0.494233	0.365917	0.18773	0.112214	0	0	0	0	0	0	0	0	0	0	0	0	0	0	0	0	0	0	0	0	0	0	0		60.5607			0	0	0	0	0	0	0	0	0	0	0	0	0	0	0	0	0	0	0	0	0	0	0	0	0	0	0	1.45583	0	0.817353	0	0	0	0	0	0	0	0	0	0	0	0	0	0	0	0	0	0	0	0	0	6.53311	17.0533	13.9677	8.70464	6.54697	3.41133	2.07047	0	0	0	0	0	0	0	0	0	0	0	0	0	0	0	0	0	0	0	0	0	0	0		60.5607
P58466	P58466	reviewed	CTDS1_MOUSE	Carboxy-terminal domain RNA polymerase II polypeptide A small phosphatase 1 (EC 3.1.3.16) (Golli-interacting protein) (GIP) (Nuclear LIM interactor-interacting factor 3) (NLI-interacting factor 3) (Small C-terminal domain phosphatase 1) (SCP1) (Small CTD phosphatase 1)	Ctdsp1 Nif3 Nliif	Mus musculus (Mouse)	0	0	0	0	0	0.0630144	0	0.175955	0	0	0.0631746	0.248529	0.399998	0	0.0404774	0.232095	0.17143	0.497782	0.495361	0.384184	0.253345	0.251601	0.725624	0.630939	0.34457	0.523858	0.505369	0.777794	0.600894	0.42725	1	0.700614	0.607344	0.765985	0.522806	0.544993	0.7861	0.616173	0.35517	0.43039	0.138726	0.112083	0.121251	0	0.374525	0	0	0	0.112096	0	0	0.152624	0.231747	0.59675	0.234215	0.230851	0.089812	0.321102	0	0	0	0	0	0	0	0	0	0	0	0	0	0	0	0	0	0	0	0	0	0	0		39.5259			0	0	0	0	0	0.0485917	0	0.156557	0	0	0.0674517	0.280097	0.474533	0	0.0528219	0.316645	0.244049	0.738173	0.763965	0.615292	0.420774	0.432802	1.29125	1.19761	0.674481	1.0565	1.04919	1.66091	1.3188	0.963039	2.31336	1.66233	1.47706	1.90831	1.33348	1.4224	2.0983	1.68128	0.990175	1.22541	0.403212	0.332421	0.366805	0	1.17743	0	0	0	0.379003	0	0	0.543191	0.838538	2.19464	0.875252	0.876377	0.346279	1.25709	0	0	0	0	0	0	0	0	0	0	0	0	0	0	0	0	0	0	0	0	0	0	0		39.5259
P26231	P26231	reviewed	CTNA1_MOUSE	Catenin alpha-1 (102 kDa cadherin-associated protein) (Alpha E-catenin) (CAP102)	Ctnna1 Catna1	Mus musculus (Mouse)	0.0190987	0.0450288	0.0686856	0.101619	0.131266	0.116047	0.155945	0.163961	0.200408	0.169587	0.242263	0.252864	0.303936	0.348714	0.318956	0.370798	0.392215	0.428607	0.517833	0.553588	0.629794	0.637363	0.775937	0.786301	0.859304	0.909007	1	0.90526	0.757132	0.881192	0.920522	0.85477	0.843381	0.815402	0.780987	0.726095	0.669182	0.541814	0.538706	0.55162	0.484466	0.512669	0.487252	0.567839	0.476516	0.375963	0.332148	0.369024	0.355053	0.569661	0.418396	0.248303	0.213872	0.184602	0.0751076	0.557843	0.64803	0.619564	0.438934	0.492801	0.362795	0.359857	0.183465	0.176137	0.108284	0.031623	0.0118319	0.0170278	0.0670897	0.0155369	0.0256125	0.0138644	0.0106127	0.00790176	0.0210235	0.0188656	0.0543288	0	0	0	0		42.5941			0.00505941	0.0134196	0.0227443	0.0370146	0.0521604	0.0499553	0.0722944	0.0814401	0.106179	0.0954657	0.144399	0.159091	0.201288	0.24249	0.232359	0.282405	0.311704	0.354818	0.44583	0.494945	0.583933	0.612056	0.770822	0.833191	0.939003	1.02342	1.15898	1.07915	0.92764	1.10882	1.18879	1.13218	1.14502	1.13404	1.11204	1.05792	0.997156	0.825304	0.838408	0.876773	0.786077	0.848815	0.822867	0.977765	0.836296	0.672271	0.604924	0.684303	0.670154	1.09408	0.817421	0.493332	0.432007	0.378995	0.156686	1.18222	1.39481	1.35405	0.973823	1.10965	0.828927	0.834131	0.431337	0.419941	0.261754	0.0774892	0.0293848	0.0428526	0.171062	0.0401296	0.0670016	0.0367279	0.0284653	0.0214558	0.0577815	0.0524754	0.152917	0	0	0	0		42.5941
E0CXB9	E0CXB9	unreviewed	E0CXB9_MOUSE	Catenin (cadherin associated protein), alpha 2	Ctnna2	Mus musculus (Mouse)	0	0	0	0	0.0759713	0	0	0	0.0503714	0.052773	0	0.0660671	0.116186	0.0216534	0.127932	0.133306	0.121469	0.127707	0.216738	0	0.369615	0.273541	0.504068	0.556761	0.507261	0.416347	1	0.590756	0.39579	0.5143	0.617424	0.489305	0.571601	0.467515	0.570527	0.647922	0.324487	0.17411	0.325216	0.285493	0.225216	0.297748	0.211061	0.259515	0.166682	0.106837	0.0642218	0.151541	0.29852	0.572497	0.313383	0.25341	0.193926	0.157905	0.113471	0.703563	0.852593	0.390196	0.343697	0.168425	0.10479	0	0	0	0	0	0	0	0	0	0	0	0	0	0	0	0	0	0	0	0		44.7504			0	0	0	0	0.0547166	0	0	0	0.0483718	0.0538454	0	0.0753402	0.139467	0.0272919	0.168923	0.18402	0.174971	0.191621	0.338218	0	0.62115	0.476111	0.907608	1.06932	1.00469	0.849617	2.10066	1.27643	0.87893	1.17297	1.44523	1.1747	1.40658	1.17851	1.47242	1.71105	0.876391	0.480696	0.917398	0.82248	0.662345	0.893525	0.646052	0.809941	0.530215	0.346262	0.211999	0.50934	1.02126	1.99292	1.10972	0.912564	0.709994	0.587591	0.429057	2.70253	3.32616	1.54566	1.3821	0.687392	0.433967	0	0	0	0	0	0	0	0	0	0	0	0	0	0	0	0	0	0	0	0		44.7504
Q65CL1	Q65CL1	reviewed	CTNA3_MOUSE	Catenin alpha-3 (Alpha T-catenin) (Cadherin-associated protein)	Ctnna3 Catna3	Mus musculus (Mouse)	0	0	0	0.0311369	0.0282729	0	0.150702	0.0924109	0.173991	0.131665	0.207154	0.239871	0.281011	0.233955	0.334868	0.39316	0.364836	0.321199	0.404883	0.348012	0.671562	0.581759	0.658393	0.782695	0.710976	0.831707	1	0.831982	0.702797	0.87717	0.856781	0.655686	0.786662	0.705856	0.762753	0.678196	0.574321	0.424197	0.451142	0.342497	0.245274	0.206814	0.0747268	0.289844	0.288528	0.0668992	0.048655	0.749283	0.391626	0	0.192765	0.769821	0.68626	0	0	0	0	0	0	0	0.230117	0	0	0	0	0	0	0	0.0644784	0.0395498	0	0	0	0	0	0	0	0	0	0	0		38.9313			0	0	0	0.0155905	0.0154434	0	0.0960368	0.0630966	0.126718	0.101885	0.169729	0.207455	0.255826	0.223637	0.335342	0.411613	0.398566	0.365516	0.479175	0.42771	0.855926	0.76795	0.899079	1.14008	1.06797	1.28719	1.59316	1.36335	1.18365	1.51726	1.52099	1.19384	1.46813	1.34945	1.49295	1.35831	1.17641	0.888213	0.965168	0.748323	0.547066	0.470696	0.173476	0.686056	0.696075	0.16444	0.12181	1.90997	1.0161	0	0.517692	2.10248	1.9055	0	0	0	0	0	0	0	0.722753	0	0	0	0	0	0	0	0.225994	0.14042	0	0	0	0	0	0	0	0	0	0	0		38.9313
Q02248	Q02248	reviewed	CTNB1_MOUSE	Catenin beta-1 (Beta-catenin)	Ctnnb1 Catnb	Mus musculus (Mouse)	0.0750993	0.0786074	0.0656704	0.0933295	0.123567	0.106338	0.16103	0.156346	0.153412	0.164837	0.215169	0.242805	0.312855	0.280542	0.4437	0.395624	0.44436	0.359149	0.463462	0.438601	0.736987	0.651223	0.785687	0.863151	0.896224	0.908594	1	0.967251	0.774736	0.900129	0.908904	0.735257	0.799113	0.731944	0.743166	0.560516	0.561088	0.346559	0.593024	0.368975	0.351808	0.300081	0.344539	0.345933	0.315976	0.278396	0.247675	0.197166	0.0843135	0.135127	0	0.2043	0.11077	0.0633153	0	0	0	0	0	0	0	0.0225778	0.204938	0	0	0.0836032	0	0.293985	0.0744684	0	0	0.0404636	0	0	0	0	0	0.0688214	0.260957	0	0.0528614		38.0411			0.0253616	0.0298646	0.0277218	0.0433374	0.0625942	0.0583555	0.0951669	0.0989984	0.103617	0.118292	0.163494	0.194743	0.264134	0.248696	0.412063	0.384116	0.450191	0.379023	0.508674	0.499902	0.871102	0.797222	0.994997	1.16597	1.24848	1.30407	1.47747	1.46992	1.21006	1.44391	1.49635	1.24151	1.38307	1.29771	1.34898	1.0411	1.06585	0.672956	1.17658	0.747635	0.727701	0.633373	0.741753	0.759357	0.706939	0.634612	0.575038	0.466091	0.202873	0.330843	0	0.517452	0.285235	0.165711	0	0	0	0	0	0	0	0.066716	0.614232	0	0	0.26116	0	0.943171	0.242055	0	0	0.136649	0	0	0	0	0	0.249846	0.958385	0	0.1986		38.0411
G3X8T3	G3X8T3	unreviewed	G3X8T3_MOUSE	Carboxypeptidase (EC 3.4.16.-)	Ctsa	Mus musculus (Mouse)	0	0	0	0	0	0	0	0	0	0	0	0	0	0.00705883	0	0	0	0	0	0.0125322	0	0	0.063761	0.0115806	0	0.0146013	0.0326478	0.028669	0	0.0278132	0.0277849	0.0219244	0	0.0177161	0	0.0377525	0.0479481	0.0769638	0.137747	0.214753	0.197383	0.147114	0.0875275	0.0829785	0.0826953	0.0781611	0.117663	0.263366	0.254958	0.575838	1	0.688886	0.342535	0.233798	0.215981	0.137066	0.094437	0.0705287	0.0263793	0.0492939	0.0338019	0.0248023	0.0152151	0	0.00865811	0	0	0	0	0	0	0	0	0	0	0	0	0	0	0	0		56.4497			0	0	0	0	0	0	0	0	0	0	0	0	0	0.0264219	0	0	0	0	0	0.0603118	0	0	0.340948	0.0660529	0	0.0884877	0.203674	0.183962	0	0.188385	0.193146	0.156315	0	0.132626	0	0.296081	0.384588	0.63104	1.15396	1.83736	1.72393	1.3111	0.795659	0.769097	0.781213	0.75231	1.15349	2.62882	2.59034	5.95306	10.5163	7.36735	3.72432	2.58372	2.42531	1.56359	1.09413	0.829702	0.315028	0.597468	0.415721	0.309458	0.192551	0	0.112657	0	0	0	0	0	0	0	0	0	0	0	0	0	0	0	0		56.4497
P10605	P10605	reviewed	CATB_MOUSE	Cathepsin B (EC 3.4.22.1) (Cathepsin B1) [Cleaved into: Cathepsin B light chain; Cathepsin B heavy chain]	Ctsb	Mus musculus (Mouse)	0	0	0	0	0.00116352	0	0.00242715	0.00112234	0.00342782	0.00299937	0	0.00478845	0.00375986	0.00468326	0.00418888	0.00494812	0.00429798	0.00232613	0.00575902	0.00516727	0.00637747	0.00485365	0.00492724	0.00916564	0.00651576	0.0096402	0.00904046	0.0119311	0.00897219	0.0109633	0.0115767	0.0107652	0.0124107	0.012096	0.0157584	0.017359	0.0136364	0.0119806	0.0164826	0.0150229	0.0112142	0.0124415	0.0107695	0.012361	0.00919953	0.0112326	0.00725344	0.0149834	0.0181471	0.0364501	0.0562258	0.114578	0.379121	1	0.736723	0.732203	0.500778	0.30775	0.202988	0.102594	0.0628521	0.0377671	0.02059	0.0121596	0.0114622	0.0107033	0.00949637	0.0090184	0.00950003	0.00257455	0.00219413	0.00635187	0.00544589	0.0045178	0.00580162	0.00256508	0.00420605	0.00251062	0.00299835	0	0		62.0651			0	0	0	0	0.00292694	0	0.00712331	0.00352916	0.0114973	0.010689	0	0.0190724	0.0157637	0.020617	0.0193187	0.0238575	0.0216239	0.0121908	0.0313891	0.0292471	0.0374338	0.0295069	0.0309872	0.0614852	0.0450751	0.0687105	0.066331	0.090041	0.0695918	0.0873342	0.0946468	0.0902692	0.106669	0.1065	0.142049	0.160116	0.128638	0.11553	0.162398	0.151165	0.115192	0.130407	0.115139	0.134746	0.102211	0.127155	0.0836305	0.175897	0.21684	0.443185	0.695417	1.44115	4.84803	12.9972	9.72977	9.82356	6.82365	4.25795	2.85103	1.46248	0.909131	0.554204	0.306459	0.183531	0.175408	0.166038	0.149306	0.143681	0.153346	0.0420972	0.0363368	0.106525	0.0924723	0.0776602	0.100945	0.0451687	0.0749464	0.0452623	0.054684	0	0		62.0651
P97821	P97821	reviewed	CATC_MOUSE	Dipeptidyl peptidase 1 (EC 3.4.14.1) (Cathepsin C) (Cathepsin J) (Dipeptidyl peptidase I) (DPP-I) (DPPI) (Dipeptidyl transferase) [Cleaved into: Dipeptidyl peptidase 1 exclusion domain chain (Dipeptidyl peptidase I exclusion domain chain); Dipeptidyl peptidase 1 heavy chain (Dipeptidyl peptidase I heavy chain); Dipeptidyl peptidase 1 light chain (Dipeptidyl peptidase I light chain)]	Ctsc	Mus musculus (Mouse)	0	0	0.00473741	0	0	0	0	0	0.00604675	0.00836631	0	0.0180526	0.0148422	0.014154	0.0119109	0.0115509	0	0	0.0160399	0.0387681	0	0.0220059	0.0154115	0.0303286	0.0188224	0.0273924	0.0216235	0.0252633	0.0269524	0.0388981	0	0	0	0	0.0420111	0	0.0198792	0.0246274	0.11521	0.0220017	0.0115927	0	0.0233231	0.0220405	0.0688779	0.0801682	0.123433	0.188122	0.429759	1	0.878114	0.5165	0.26946	0.176749	0.199329	0.0932201	0.11328	0.0538715	0.0515599	0.0126078	0.020067	0	0.0248777	0	0	0	0.0495927	0	0	0	0	0	0	0	0	0	0	0	0	0	0		56.5451			0	0	0.00947209	0	0	0	0	0	0.019344	0.0284373	0	0.0685801	0.0593518	0.0594297	0.052393	0.053119	0	0	0.0833835	0.209287	0	0.127597	0.0924426	0.194047	0.124192	0.186215	0.151321	0.181843	0.19939	0.295541	0	0	0	0	0.361191	0	0.178862	0.226507	1.08267	0.211156	0.113575	0	0.237827	0.229155	0.729895	0.865567	1.35737	2.10636	4.89784	11.5967	10.3588	6.19621	3.28646	2.19106	2.51082	1.19287	1.47222	0.710899	0.690704	0.171416	0.276845	0	0.353161	0	0	0	0.743676	0	0	0	0	0	0	0	0	0	0	0	0	0	0		56.5451
P18242	P18242	reviewed	CATD_MOUSE	Cathepsin D (EC 3.4.23.5)	Ctsd	Mus musculus (Mouse)	0.00232828	0.0049185	0.00539569	0.00495699	0.00911322	0.00801716	0.00846709	0.0113579	0.0128012	0.0132581	0.0159884	0.0185324	0.0183006	0.0214873	0.0228569	0.0262003	0.0280701	0.0314399	0.0300442	0.0333468	0.04545	0.0345467	0.047636	0.0580029	0.0583791	0.0639195	0.0804123	0.0757999	0.0641389	0.0811367	0.0855852	0.0797048	0.0998085	0.0955949	0.109669	0.12768	0.119956	0.109199	0.111557	0.109806	0.0947472	0.0938491	0.0926681	0.0969918	0.0848587	0.0868419	0.087176	0.0916011	0.105361	0.099447	0.105313	0.156315	0.196127	0.266335	0.237793	0.601879	0.869284	0.944723	0.937398	0.892919	1	0.767915	0.734381	0.721334	0.539645	0.426585	0.329968	0.304294	0.206449	0.075334	0.05676	0.146012	0.1648	0.0953625	0.0852388	0.107971	0.0841537	0.0685988	0.0726471	0.0730128	0.0246035		64.1881			0.00131064	0.00311483	0.00379669	0.0038368	0.00769505	0.00733369	0.00834105	0.011988	0.0144121	0.0158595	0.0202505	0.0247767	0.0257545	0.0317512	0.0353833	0.0424026	0.0474038	0.055307	0.0549659	0.0633544	0.0895469	0.0704957	0.100558	0.130605	0.135559	0.152922	0.198038	0.192013	0.166987	0.21695	0.234867	0.224338	0.287945	0.282516	0.331825	0.395307	0.379832	0.353457	0.368937	0.370875	0.326679	0.330186	0.332551	0.354893	0.316469	0.329975	0.337379	0.36095	0.422583	0.405862	0.437213	0.65995	0.841831	1.16193	1.05414	2.71049	3.97588	4.38739	4.41934	4.27247	4.8552	3.78242	3.66892	3.65449	2.77198	2.22124	1.74137	1.62729	1.11857	0.41347	0.315521	0.821933	0.939294	0.550237	0.497822	0.638181	0.503328	0.41512	0.44473	0.452106	0.15408		64.1881
Q9R013	Q9R013	reviewed	CATF_MOUSE	Cathepsin F (EC 3.4.22.41)	Ctsf	Mus musculus (Mouse)	0	0	0.0433312	0.0381423	0.0913342	0.043975	0.131065	0.0570647	0.195222	0.194472	0.155027	0.301046	0.199115	0.164151	0.267458	0.250138	0.215109	0.252835	0.357943	0.327956	0.377482	0.398564	0.613259	0.483976	0.42902	0.634383	0.756895	0.69697	0.587104	0.718656	0.647639	0.718811	0.878708	0.746546	0.758822	0.735119	0.677087	1	0.670815	0.664538	0.727923	0.535077	0.356351	0.43465	0.373537	0.302609	0.377717	0.303231	0.256144	0.499003	0.573443	0.811411	0.910307	0.695372	0.19471	0.606019	0.461321	0.566245	0.584274	0.453631	0.476947	0.357258	0.25388	0.188278	0.123337	0.0985824	0.122828	0.106165	0.08171	0.065461	0.0163199	0.120758	0.0491735	0.0425766	0.0778709	0	0	0.208398	0.133585	0	0		47.0815			0	0	0.0149285	0.0144549	0.0377598	0.0196954	0.0632162	0.0294899	0.107613	0.113899	0.0961376	0.197061	0.137198	0.118762	0.202718	0.198208	0.177863	0.217767	0.320628	0.305066	0.36414	0.398209	0.63384	0.533567	0.48776	0.743096	0.91268	0.864433	0.748396	0.940848	0.870186	0.99058	1.2412	1.08024	1.12415	1.11436	1.04972	1.58479	1.08621	1.09894	1.22884	0.921724	0.626128	0.778677	0.682062	0.562976	0.71572	0.585027	0.503007	0.997116	1.16562	1.67729	1.91308	1.48533	0.422615	1.33623	1.03307	1.28755	1.34867	1.06274	1.13379	0.861577	0.621014	0.467033	0.310192	0.251331	0.317376	0.277977	0.216761	0.175911	0.0444181	0.332828	0.137224	0.120282	0.222673	0	0	0.617456	0.400397	0	0		47.0815
P49935	P49935	reviewed	CATH_MOUSE	Pro-cathepsin H (Cathepsin B3) (Cathepsin BA) [Cleaved into: Cathepsin H mini chain; Cathepsin H (EC 3.4.22.16); Cathepsin H heavy chain; Cathepsin H light chain]	Ctsh	Mus musculus (Mouse)	0	0	0	0	0	0	0	0	0	0	0	0	0	0	0	0	0	0	0	0	0	0	0	0	0	0	0	0	0	0	0	0	0	0	0	0	0	0	0	0	0	0	0	0	0.0912201	0	0	0	0	0	0	0	0.278272	0.816255	1	0.532434	0.472504	0.105447	0.0817041	0.129994	0.0868496	0	0	0	0.00492451	0	0	0	0	0	0	0	0	0	0	0	0	0	0	0	0		63.2933			0	0	0	0	0	0	0	0	0	0	0	0	0	0	0	0	0	0	0	0	0	0	0	0	0	0	0	0	0	0	0	0	0	0	0	0	0	0	0	0	0	0	0	0	1.34311	0	0	0	0	0	0	0	4.71568	14.0593	17.5019	9.46654	8.53227	1.9334	1.52077	2.45571	1.6648	0	0	0	0.0998692	0	0	0	0	0	0	0	0	0	0	0	0	0	0	0	0		63.2933
P06797	P06797	reviewed	CATL1_MOUSE	Procathepsin L (EC 3.4.22.15) (Cathepsin L1) (Major excreted protein) (MEP) (p39 cysteine proteinase) [Cleaved into: Cathepsin L; Cathepsin L heavy chain; Cathepsin L light chain]	Ctsl Ctsl1	Mus musculus (Mouse)	0	0	0	0	0	0	0	0	0	0	0	0	0	0	0	0	0	0	0	0	0	0	0	0	0	0	0	0	0	0	0	0	0	0	0.0546031	0	0	0	0	0	0	0	0	0	0	0	0	0	0	0.348032	0.507031	0.517842	1	0.754267	0.886536	0.53742	0.518373	0.126845	0.124008	0.0851302	0.0421845	0	0	0	0	0	0	0	0	0	0	0	0	0	0	0	0	0	0	0	0		61.9025			0	0	0	0	0	0	0	0	0	0	0	0	0	0	0	0	0	0	0	0	0	0	0	0	0	0	0	0	0	0	0	0	0	0	0.42672	0	0	0	0	0	0	0	0	0	0	0	0	0	0	3.66864	5.43682	5.64686	11.0863	8.49913	10.1507	6.25103	6.1237	1.52151	1.51002	1.05208	0.529005	0	0	0	0	0	0	0	0	0	0	0	0	0	0	0	0	0	0	0	0		61.9025
F6WR04	F6WR04	unreviewed	F6WR04_MOUSE	Cathepsin S	Ctss	Mus musculus (Mouse)	0	0	0	0	0	0	0	0	0	0	0	0	0	0	0	0	0	0	0	0	0	0	0	0	0	0	0	0	0	0	0	0	0	0	0	0	0	0	0	0	0	0	0	0	0	0	0	0	0	0	0	0.238113	0.322162	0.655082	0.55535	1	0.865701	0.546907	0.430958	0.269028	0.239246	0.126684	0.0194161	0	0	0	0	0	0	0	0	0	0	0	0	0	0	0	0	0	0		64.5004			0	0	0	0	0	0	0	0	0	0	0	0	0	0	0	0	0	0	0	0	0	0	0	0	0	0	0	0	0	0	0	0	0	0	0	0	0	0	0	0	0	0	0	0	0	0	0	0	0	0	0	2.71166	3.72997	7.70883	6.64061	12.1473	10.6803	6.85106	5.48038	3.47221	3.13325	1.68315	0.26165	0	0	0	0	0	0	0	0	0	0	0	0	0	0	0	0	0	0		64.5004
Q9WUU7	Q9WUU7	reviewed	CATZ_MOUSE	Cathepsin Z (EC 3.4.18.1)	Ctsz	Mus musculus (Mouse)	0	0	0	0	0	0	0	0.0317222	0	0	0	0	0	0	0	0	0	0	0	0	0	0	0	0	0	0	0	0	0	0	0	0	0	0	0	0	0	0	0	0	0	0	0	0	0	0	0	0	0	0.0943442	0.286822	0.713649	1	0.795921	0.56178	0.273374	0.169103	0.102105	0.0893079	0.0704037	0.0563297	0.0297526	0	0	0	0	0	0	0	0	0	0	0	0	0	0	0	0	0	0	0		61.6186			0	0	0	0	0	0	0	0.111316	0	0	0	0	0	0	0	0	0	0	0	0	0	0	0	0	0	0	0	0	0	0	0	0	0	0	0	0	0	0	0	0	0	0	0	0	0	0	0	0	0	1.28011	3.95883	10.017	14.2703	11.5442	8.27961	4.09299	2.57139	1.5765	1.39981	1.11997	0.909263	0.487221	0	0	0	0	0	0	0	0	0	0	0	0	0	0	0	0	0	0	0		61.6186
Q60598	Q60598	reviewed	SRC8_MOUSE	Src substrate cortactin	Cttn Ems1	Mus musculus (Mouse)	0	0	0	0	0	0	0	0	0	0	0	0	0	0	0	0	0	0	0	0	0	0	0	0	0.279755	0	0	0	0	0	0	0	0	0	0	0	0	0	0	0	0	0	0	0.223411	0.138602	0.371024	0.556593	0.868476	0.644337	0.685473	1	0.254164	0.305427	0.435884	0.69634	0.68073	0.458579	0.253429	0.28602	0.173459	0.080689	0.115172	0.0319111	0	0	0.181512	0	0	0	0	0	0	0	0	0.282965	0	0	0	0	0	0		60.1525			0	0	0	0	0	0	0	0	0	0	0	0	0	0	0	0	0	0	0	0	0	0	0	0	1.02532	0	0	0	0	0	0	0	0	0	0	0	0	0	0	0	0	0	0	1.29025	0.815856	2.22517	3.39991	5.40148	4.07901	4.41555	6.55268	1.69369	2.06921	3.00144	4.87224	4.83862	3.31051	1.85766	2.12833	1.31	0.618344	0.89539	0.251633	0	0	1.49178	0	0	0	0	0	0	0	0	2.60842	0	0	0	0	0	0		60.1525
Q9WTX6	Q9WTX6	reviewed	CUL1_MOUSE	Cullin-1 (CUL-1)	Cul1	Mus musculus (Mouse)	0	0	0	0	0	0	0	0	0	0	0	0.0213874	0	0	0	0	0	0	0	0	0.0627199	0.0499181	0.0670233	0.0679154	0.0842806	0	0.0643237	0	0	0.0862118	0.0248649	0	0.177516	0.146985	0.151277	0.140617	0.102668	0.16108	0.207766	0.239318	0.335718	0.498907	0.429976	0.441344	0.328939	0.387645	0.449669	0.461362	0.375199	0.245144	0.248657	0	0	0.531646	0.743477	1	0.889242	0.692339	0.559601	0.457212	0.385052	0.14222	0.138153	0	0	0.0350401	0	0.0265194	0	0	0	0.0424185	0.0341195	0.0950226	0.01549	0	0	0	0.0827921	0	0		57.9474			0	0	0	0	0	0	0	0	0	0	0	0.0340655	0	0	0	0	0	0	0	0	0.14722	0.121356	0.168559	0.182189	0.233156	0	0.188731	0	0	0.274634	0.0812936	0	0.610134	0.517519	0.545312	0.518675	0.387305	0.621161	0.818609	0.962988	1.37903	2.09119	1.83831	1.92391	1.46149	1.75482	2.07329	2.16588	1.79284	1.19194	1.22986	0	0	2.76324	3.92656	5.36518	4.84549	3.8306	3.1431	2.60634	2.22727	0.834572	0.822286	0	0	0.217371	0	0.168959	0	0	0	0.284478	0.231682	0.653198	0.107779	0	0	0	0.603826	0	0		57.9474
Q9JLV5	Q9JLV5	reviewed	CUL3_MOUSE	Cullin-3 (CUL-3)	Cul3	Mus musculus (Mouse)	0	0	0	0	0	0	0	0.356064	0	0	0	0	0	0	0	0	0	0	0	0	0	0	0	0	0	0	0	0	0	0	0	0	0.77027	0	0.0171716	0.238731	0	0.245141	0	0.43806	0.14657	0.509154	0.412789	0.268441	0.191355	0.208337	0.428392	1	0.301772	0.506691	0.547548	0.553838	0	0	0	0	0	0	0	0	0	0	0	0	0	0	0	0	0	0	0	0	0	0	0	0	0	0	0	0	0		50.5855			0	0	0	0	0	0	0	0.748	0	0	0	0	0	0	0	0	0	0	0	0	0	0	0	0	0	0	0	0	0	0	0	0	4.42292	0	0.10341	1.4711	0	1.57927	0	2.94481	1.00583	3.56534	2.94836	1.95495	1.42036	1.57559	3.29979	7.84278	2.40899	4.11579	4.52435	4.65389	0	0	0	0	0	0	0	0	0	0	0	0	0	0	0	0	0	0	0	0	0	0	0	0	0	0	0	0	0		50.5855
P97792	P97792	reviewed	CXAR_MOUSE	Coxsackievirus and adenovirus receptor homolog (CAR) (mCAR)	Cxadr Car	Mus musculus (Mouse)	0	0	0	0	0.12749	0	0.0516522	0.132166	0.132321	0.187042	0.134199	0.204335	0.201838	0.238826	0.238809	0.316463	0.3341	0.253475	0.358313	0.341174	0.444471	0.482293	0.504853	0.559099	0.612031	0.600188	0.758661	0.663338	0.597248	0.707929	0.751947	0.706734	0.78779	0.722127	0.764818	0.765949	0.735936	0.511949	0.505998	0.439958	0.386836	0.29143	0.190396	0	0	0	0	0	0	0	0	0	0	0	1	0.793581	0.635939	0.20114	0.105695	0	0	0	0	0	0	0	0	0	0	0	0	0	0	0	0	0	0	0	0	0	0		39.8809			0	0	0	0	0.078534	0	0.0371207	0.101768	0.108679	0.163226	0.124	0.199294	0.20722	0.257454	0.269695	0.373637	0.411611	0.325293	0.478227	0.472867	0.638852	0.717972	0.777473	0.918413	1.03678	1.04753	1.36306	1.22585	1.13437	1.38093	1.5054	1.45116	1.65803	1.5569	1.68821	1.73002	1.70001	1.20888	1.2208	1.08406	0.973022	0.748004	0.498457	0	0	0	0	0	0	0	0	0	0	0	3.234	2.60717	2.12192	0.681462	0.36352	0	0	0	0	0	0	0	0	0	0	0	0	0	0	0	0	0	0	0	0	0	0		39.8809
G5E850	G5E850	unreviewed	G5E850_MOUSE	Cytochrome b5 type A (microsomal)	Cyb5a	Mus musculus (Mouse)	0.00875866	0.019789	0.0132182	0.0175141	0.0254904	0.015878	0.0295351	0.0295261	0.0394726	0.0535023	0.0548459	0.0679646	0.103812	0.0653656	0.120632	0.136158	0.141683	0.169772	0.192155	0.146767	0.254509	0.234709	0.344034	0.370582	0.42745	0.460451	0.543234	0.534003	0.548277	0.607892	0.706397	0.706781	0.743574	0.728233	0.846858	0.970916	1	0.448506	0.893725	0.917204	0.708501	0.655761	0.547692	0.491203	0.367604	0.290374	0.259287	0.20884	0.135212	0.129139	0.103592	0.064773	0.0658165	0.0675654	0.0645852	0.0732796	0.0659678	0.0580706	0.0560247	0.0416054	0.0484032	0.0398287	0.037214	0.0369023	0.0249514	0.0302809	0.0250021	0.0270026	0.0323935	0.0116155	0.00897118	0.0253253	0.0302362	0.0229279	0.0255252	0.0218603	0.0171677	0.0163609	0.0224779	0.041586	0.0107134		43.1457			0.00373686	0.00949833	0.00704942	0.0102745	0.0163132	0.0110082	0.022052	0.0236199	0.0336819	0.0485067	0.0526497	0.0688678	0.110728	0.0732063	0.141536	0.167014	0.181346	0.226352	0.266443	0.211336	0.380051	0.363001	0.55043	0.632433	0.75228	0.834914	1.01399	1.02524	1.08189	1.23194	1.46924	1.50773	1.62588	1.63117	1.94204	2.27832	2.3999	1.10029	2.24017	2.34794	1.85147	1.74862	1.48966	1.36221	1.03905	0.83624	0.760542	0.623709	0.411028	0.399453	0.325957	0.207265	0.214114	0.223407	0.216997	0.250117	0.228679	0.2044	0.200186	0.150882	0.178116	0.148687	0.140911	0.141699	0.09714	0.119503	0.100004	0.109446	0.133023	0.0483183	0.0377969	0.10805	0.130615	0.100267	0.112987	0.0979299	0.0778234	0.0750388	0.104293	0.195169	0.0508507		43.1457
Q9CQX2	Q9CQX2	reviewed	CYB5B_MOUSE	Cytochrome b5 type B (Cytochrome b5 outer mitochondrial membrane isoform)	Cyb5b Cyb5m	Mus musculus (Mouse)	0.0245203	0.0867582	0.0957319	0.18312	0.195854	0.178433	0.207584	0.167416	0.235527	0.187645	0.181831	0.21223	0.287316	0.300362	0.271746	0.260507	0.281353	0.344997	0.300112	0.337766	0.500561	0.310895	0.451337	0.496878	0.576666	0.569261	0.652726	0.670435	0.652238	0.818597	0.63295	0.646597	0.774203	0.634509	0.794156	1	0.618769	0.711086	0.485111	0.528296	0.296947	0.337801	0.24422	0.22559	0.188442	0.18197	0.168074	0.218465	0.169054	0.0340688	0	0	0	0	0	0	0	0	0	0	0	0	0	0	0	0	0	0	0	0	0	0	0	0	0	0	0	0	0	0	0		36.0279			0.0103621	0.0412464	0.0505696	0.106405	0.12415	0.122533	0.153517	0.132655	0.199064	0.168508	0.172891	0.213007	0.303544	0.333195	0.315805	0.316505	0.356694	0.455605	0.412183	0.48174	0.740368	0.47626	0.715246	0.83991	1.00524	1.02241	1.20679	1.27495	1.2748	1.64319	1.30397	1.36624	1.67676	1.40773	1.80388	2.32427	1.47087	1.72788	1.2044	1.33953	0.768614	0.892203	0.657937	0.619664	0.527578	0.519071	0.488312	0.646253	0.509018	0.10438	0	0	0	0	0	0	0	0	0	0	0	0	0	0	0	0	0	0	0	0	0	0	0	0	0	0	0	0	0	0	0		36.0279
Q9DB73	Q9DB73	reviewed	NB5R1_MOUSE	NADH-cytochrome b5 reductase 1 (b5R.1) (EC 1.6.2.2) (NAD(P)H:quinone oxidoreductase type 3 polypeptide A2)	Cyb5r1 Nqo3a2	Mus musculus (Mouse)	0	0.186293	0.0970615	0.119111	0.19607	0.217909	0.201394	0.185854	0.230016	0.202369	0.214991	0.297433	0.297772	0.277877	0.349369	0.296932	0.334731	0.409885	0.434676	0.388274	0.381519	0.562356	0.534677	0.547309	0.646475	0.702303	0.779271	0.738991	0.697663	0.794056	0.81081	0.876757	0.873214	0.937949	1	0.870541	0.82293	0.6541	0.735689	0.728288	0.569993	0.478186	0.330212	0.342514	0.183679	0.206071	0.214546	0.154883	0	0.0766325	0	0	0	0	0	0	0	0	0	0.598986	0	0	0	0	0.0414418	0	0	0	0	0	0	0	0	0	0	0	0	0	0	0	0		37.1993			0	0.0734399	0.0425148	0.0573903	0.103059	0.124083	0.1235	0.122111	0.161203	0.15069	0.169507	0.247534	0.260859	0.255603	0.336667	0.299142	0.351884	0.448844	0.49503	0.459193	0.467915	0.714335	0.702596	0.767142	0.934455	1.04592	1.19467	1.16529	1.13068	1.32168	1.38509	1.53615	1.56819	1.72553	1.88348	1.67778	1.62207	1.31794	1.51455	1.53122	1.22337	1.04727	0.73766	0.780144	0.42641	0.48742	0.516863	0.379914	0	0.194686	0	0	0	0	0	0	0	0	0	1.7841	0	0	0	0	0.132512	0	0	0	0	0	0	0	0	0	0	0	0	0	0	0	0		37.1993
Q9DCN2	Q9DCN2	reviewed	NB5R3_MOUSE	NADH-cytochrome b5 reductase 3 (B5R) (Cytochrome b5 reductase) (EC 1.6.2.2) (Diaphorase-1)	Cyb5r3 Dia1	Mus musculus (Mouse)	0.0130808	0.0284606	0.0362143	0.042539	0.0610017	0.0653314	0.0813029	0.072356	0.0992329	0.112894	0.127073	0.155018	0.195917	0.157196	0.210322	0.219475	0.260449	0.30041	0.320619	0.293188	0.369471	0.423766	0.503138	0.462456	0.577118	0.609903	0.729876	0.683913	0.595679	0.779498	0.739029	0.758816	0.806175	0.906609	0.929281	1	0.875365	0.643986	0.772551	0.708256	0.514347	0.501023	0.36143	0.342695	0.224481	0.178832	0.138294	0.102124	0.0795	0.0453053	0.0948021	0.103665	0.0745226	0.138813	0.158	0.111121	0.0819897	0.0523987	0.0492552	0.0336099	0.0380703	0.0279369	0.0246715	0.0174758	0.0326299	0.0313344	0.0180837	0.0348731	0.021621	0.0108006	0.0092523	0.0298917	0.0229053	0.0232756	0.0362434	0.0102502	0.0200356	0.0273793	0.0192987	0.0268974	0.00711273		40.3633			0.00507912	0.0124323	0.017577	0.0227114	0.0355294	0.0412221	0.0552458	0.0526782	0.0770621	0.0931502	0.111017	0.142955	0.190181	0.160223	0.22458	0.245007	0.303389	0.364518	0.404601	0.384216	0.502115	0.596471	0.732611	0.718265	0.924365	1.00648	1.23989	1.195	1.06974	1.43768	1.39891	1.4732	1.60427	1.84814	1.93946	2.13559	1.91191	1.4378	1.76234	1.65005	1.22326	1.21589	0.894663	0.86492	0.577458	0.46871	0.369175	0.277576	0.219941	0.127539	0.271478	0.301889	0.220639	0.417722	0.483128	0.345177	0.258665	0.167853	0.160174	0.110928	0.127497	0.0949165	0.0850194	0.0610708	0.115612	0.112543	0.0658283	0.128638	0.0808036	0.0408891	0.0354766	0.116066	0.0900504	0.092636	0.146007	0.0417903	0.0826583	0.114284	0.0814915	0.114884	0.030725		40.3633
Q3TYS2	Q3TYS2	reviewed	CYBC1_MOUSE	Cytochrome b-245 chaperone 1 (Essential for reactive oxygen species protein) (Eros)	Cybc1 Eros	Mus musculus (Mouse)	0	0	0	0	0	0	0	0	0	0.171577	0.0395772	0.0688408	0.179528	0.117471	0.327847	0.0769386	0.178299	0.336964	0.130256	0.399529	0.468218	0.150344	0.374456	0.720834	0.546701	0.740553	0.843515	0.655235	0.388714	0.614423	0.635389	0.406751	0.957611	0.549387	0.770281	1	0.355285	0.169808	0.279725	0.336926	0.123732	0.252971	0.245238	0.186194	0	0	0	0.0464221	0	0	0	0.499358	0	0.245984	0	0	0	0	0	0	0	0	0	0	0	0	0	0	0	0	0	0	0	0	0	0	0	0	0	0	0		38.0393			0	0	0	0	0	0	0	0	0	0.199906	0.0488243	0.0896434	0.246083	0.169071	0.494325	0.12128	0.293278	0.577354	0.232107	0.739317	0.898513	0.298815	0.769912	1.5809	1.23647	1.72565	2.02339	1.61666	0.985712	1.60018	1.69833	1.11508	2.69086	1.58142	2.27005	3.01558	1.09574	0.535347	0.901046	1.1084	0.415524	0.86688	0.857187	0.663572	0	0	0	0.178169	0	0	0	2.05344	0	1.04524	0	0	0	0	0	0	0	0	0	0	0	0	0	0	0	0	0	0	0	0	0	0	0	0	0	0	0		38.0393
Q9D0M3	Q9D0M3	reviewed	CY1_MOUSE	Cytochrome c1, heme protein, mitochondrial (EC 7.1.1.8) (Complex III subunit 4) (Complex III subunit IV) (Cytochrome b-c1 complex subunit 4) (Ubiquinol-cytochrome-c reductase complex cytochrome c1 subunit) (Cytochrome c-1)	Cyc1	Mus musculus (Mouse)	0.132965	0.148047	0.526389	0.40214	0.600785	0.391222	0.679945	0.524014	0.618003	0.967099	0.745313	0.640935	1	0.352982	0.907894	0.719017	0.694436	0.639975	0.516567	0.252424	0.675352	0.473454	0.427177	0.568202	0.454771	0.452021	0.467938	0.434498	0.352722	0.401701	0.344651	0.308282	0.348384	0.256088	0.272472	0.280398	0.21609	0.0839012	0.142311	0.146821	0.0855921	0.103972	0.0953373	0.0896774	0.0777607	0.0771793	0.0835865	0.111188	0.0868679	0.105477	0.100473	0.0983977	0.122949	0.0869326	0.118191	0.0967512	0.0732038	0.0487112	0.0356542	0.03122	0.0222298	0.0412602	0.0131702	0.00743218	0.0283559	0.010788	0.021359	0.0307674	0.020465	0.0084231	0.00697197	0.0333053	0.0467834	0.0178372	0.0155113	0.0127053	0.0242498	0.025157	0.0274757	0.0283394	0.00304852		29.0294			0.051283	0.0642374	0.253778	0.213263	0.347574	0.245196	0.458932	0.378948	0.476713	0.792623	0.646781	0.587102	0.964221	0.35737	0.962951	0.797284	0.803508	0.771346	0.64751	0.32858	0.911663	0.661946	0.617839	0.876596	0.723525	0.740941	0.789592	0.754114	0.629189	0.735924	0.648022	0.594503	0.688634	0.518543	0.564854	0.594803	0.468806	0.186068	0.322465	0.339763	0.202198	0.25063	0.234412	0.224819	0.198693	0.200928	0.221638	0.300188	0.238716	0.29494	0.285792	0.284631	0.361577	0.259849	0.358982	0.298526	0.2294	0.154996	0.115168	0.10235	0.0739489	0.139244	0.0450812	0.0257985	0.0997958	0.0384874	0.0772306	0.112733	0.0759712	0.0316747	0.0265539	0.128454	0.182694	0.070516	0.0620685	0.0514529	0.0993742	0.104305	0.115243	0.120232	0.0130805		29.0294
P62897	P62897	reviewed	CYC_MOUSE	Cytochrome c, somatic	Cycs	Mus musculus (Mouse)	0.00152933	0.00326009	0.0036756	0.00271625	0.00388795	0.00315684	0.00473446	0.00326918	0.00344334	0.00617798	0.00733184	0.00468234	0.00741335	0.00329047	0.00705823	0.00708836	0.00825958	0.0072235	0.00688536	0.00493701	0.0106501	0.0075804	0.00899127	0.00959058	0.0094207	0.0107237	0.0133397	0.0121452	0.0111762	0.0116612	0.0140391	0.0112553	0.0130812	0.0139107	0.0132534	0.013519	0.0115992	0.00724021	0.0102796	0.0107228	0.00592307	0.00817645	0.00698339	0.00646129	0.00552536	0.00561144	0.00507026	0.00769124	0.0428643	0.00964215	0.00825307	0.0108177	0.0104561	0.0168108	0.0795912	0.616842	0.945955	0.967705	1	0.926147	0.860283	0.539025	0.382784	0.270508	0.101694	0.0749617	0.0498642	0.0443364	0.0507334	0.0131294	0.00774287	0.0173666	0.0215096	0.0143069	0.0114991	0.0161289	0.00999579	0.00856845	0.00963205	0.0212097	0.00513567		66.2575			0.00162238	0.00389077	0.00487407	0.00396209	0.00618678	0.005442	0.00878944	0.00650269	0.00730571	0.013927	0.0175004	0.0117972	0.0196611	0.00916306	0.0205912	0.021619	0.0262865	0.023947	0.023739	0.0176763	0.0395433	0.029151	0.0357689	0.0406965	0.0412249	0.0483488	0.0619125	0.0579787	0.0548351	0.0587609	0.0726053	0.0597007	0.0711204	0.0774748	0.0755717	0.0788788	0.0692158	0.0441644	0.0640675	0.0682518	0.0384862	0.0542122	0.047228	0.0445539	0.0388329	0.040182	0.0369791	0.0571147	0.323992	0.0741591	0.0645699	0.0860693	0.084579	0.138211	0.664918	5.235	8.15355	8.46934	8.8846	8.35125	7.87143	5.00345	3.60392	2.58271	0.984423	0.735587	0.495922	0.446824	0.518021	0.135801	0.0811133	0.184233	0.231036	0.155569	0.126562	0.179658	0.112668	0.0977155	0.111122	0.247503	0.0606108		66.2575
Q9CX80	Q9CX80	reviewed	CYGB_MOUSE	Cytoglobin (Histoglobin) (HGb)	Cygb	Mus musculus (Mouse)	0	0	0	0	0	0	0	0	0	0	0	0	0	0	0	0	0	0	0	0	0	0	0	0	0	0	0	0	0	0	0	0	0	0.0599389	0	0.0916142	0.123303	0.113964	0.137822	0.130905	0.0237553	0.120661	0.0965048	0.0555262	0.127714	0.0437554	0.0873567	0.102387	0.0486592	0.0971736	0.0968058	0.161173	0.792471	1	0.807138	0.557616	0.3263	0.155276	0.168245	0.0785136	0.109909	0	0	0	0	0	0	0	0	0	0	0	0	0	0	0	0	0	0	0	0		59.6902			0	0	0	0	0	0	0	0	0	0	0	0	0	0	0	0	0	0	0	0	0	0	0	0	0	0	0	0	0	0	0	0	0	0.440536	0	0.705405	0.970974	0.917379	1.13355	1.09956	0.203694	1.05574	0.861275	0.505271	1.1845	0.413474	0.840779	1.00335	0.485358	0.986278	0.999485	1.69226	8.45933	10.8496	8.89838	6.24509	3.71153	1.79337	1.9726	0.934279	1.32711	0	0	0	0	0	0	0	0	0	0	0	0	0	0	0	0	0	0	0	0		59.6902
Q8BKE6	Q8BKE6	reviewed	CP20A_MOUSE	Cytochrome P450 20A1 (EC 1.14.-.-)	Cyp20a1	Mus musculus (Mouse)	0	0	0	0	0	0	0	0	0	0	0	0.191436	0.320273	0.378236	0.3539	0	0.300264	0.272612	0.374531	1	0.448493	0.391398	0.583444	0.590207	0.509833	0.902736	0.589274	0.809262	0.650122	0.909383	0.738554	0.502004	0.801833	0.814721	0.807812	0.799367	0.728503	0.746698	0.439664	0.837292	0.322631	0.352913	0.18792	0	0	0	0	0	0	0	0	0	0	0	0	0	0	0	0	0	0	0	0	0	0	0	0	0	0	0	0	0	0	0	0	0	0	0	0	0	0		36.7948			0	0	0	0	0	0	0	0	0	0	0	0.206016	0.362807	0.44989	0.440989	0	0.408169	0.38602	0.551551	1.52928	0.711276	0.642897	0.991391	1.06974	0.952941	1.73846	1.16818	1.65012	1.36245	1.95729	1.63144	1.13734	1.86205	1.93813	1.96745	1.99216	1.85681	1.94548	1.17043	2.27637	0.895419	0.999451	0.542836	0	0	0	0	0	0	0	0	0	0	0	0	0	0	0	0	0	0	0	0	0	0	0	0	0	0	0	0	0	0	0	0	0	0	0	0	0	0		36.7948
Q921M7	Q921M7	reviewed	CYRIB_MOUSE	CYFIP-related Rac1 interactor B (Protein FAM49B)	Cyrib Cyri Fam49b	Mus musculus (Mouse)	0	0.0497926	0.0265488	0	0	0	0	0	0	0.0756193	0.123564	0	0.126266	0	0	0	0	0.195487	0	0	0	0	0	0	0	0	0	0	0	0	0	0	0	0.0481055	0	0	0	0.0481749	0	0.0595423	0.0219002	0	0	0	0	0	0	0	0	0	0	0.286248	0.647897	1	0.252815	0.402731	0.3292	0.186716	0.149122	0	0	0	0	0	0	0	0	0	0	0	0	0	0	0.0529795	0	0	0	0	0	0	0		55.9087			0	0.109764	0.0650273	0	0	0	0	0	0	0.314871	0.544771	0	0.618538	0	0	0	0	1.19704	0	0	0	0	0	0	0	0	0	0	0	0	0	0	0	0.494875	0	0	0	0.542788	0	0.700033	0.262843	0	0	0	0	0	0	0	0	0	0	4.20674	9.68026	15.186	3.90118	6.31316	5.24113	3.01841	2.4472	0	0	0	0	0	0	0	0	0	0	0	0	0	0	1.06408	0	0	0	0	0	0	0		55.9087
D3YVS7	D3YVS7	unreviewed	D3YVS7_MOUSE	Cysteine-rich and transmembrane domain-containing protein 1	Cystm1 0610010O12Rik	Mus musculus (Mouse)	0	0	0	0	0	0.0578121	0	0.0730146	0.049767	0.120318	0	0.182678	0.17667	0.228664	0	0.109835	0.0928696	0.239301	0.114531	0.254179	0.142473	0.152321	0.127029	0.359215	0.251793	0.340988	0.128386	0.149976	0.154219	0.319466	0.032589	0.242083	0.214475	0.158558	0	0.549088	1	0.517051	0.559841	0.334661	0.0239777	0.142244	0.283646	0.230883	0.144651	0	0.109714	0	0	0	0	0	0	0	0	0	0	0	0	0	0	0	0	0	0	0	0	0	0	0	0	0	0	0	0	0	0	0	0	0	0		38.0709			0	0	0	0	0	0.0898029	0	0.130867	0.0951457	0.244404	0	0.414732	0.422203	0.57378	0	0.301855	0.266326	0.714848	0.355815	0.820032	0.476672	0.527819	0.455357	1.37351	0.992854	1.38531	0.536923	0.645138	0.681816	1.45056	0.151867	1.15705	1.05073	0.795728	0	2.88684	5.37701	2.84197	3.14406	1.91944	0.140389	0.84983	1.72852	1.43458	0.916066	0	0.721028	0	0	0	0	0	0	0	0	0	0	0	0	0	0	0	0	0	0	0	0	0	0	0	0	0	0	0	0	0	0	0	0	0	0		38.0709
A2A517	A2A517	unreviewed	A2A517_MOUSE	Cytohesin 1	Cyth1	Mus musculus (Mouse)	0	0	0	0	0	0	0	0	0	0	0	0.0239622	0.0125848	0	0	0	0	0	0	0	0	0	0.0377332	0.0319477	0	0	0	0	0	0	0	0	0	0	0	0	0	0	0.0637374	0	0	0	0	0	0	0.0547988	0.0323981	0.095336	0.156609	0.376659	0.609735	1	0.603913	0.528516	0.205797	0.191405	0.103648	0	0	0	0	0	0	0	0	0	0	0	0	0	0	0	0	0	0	0	0	0	0	0	0		59.1562			0	0	0	0	0	0	0	0	0	0	0	0.11027	0.0609615	0	0	0	0	0	0	0	0	0	0.274172	0.24761	0	0	0	0	0	0	0	0	0	0	0	0	0	0	0.725555	0	0	0	0	0	0	0.71671	0.43158	1.29307	2.16207	5.29121	8.71308	14.5321	8.92242	7.93648	3.1402	2.96696	1.63175	0	0	0	0	0	0	0	0	0	0	0	0	0	0	0	0	0	0	0	0	0	0	0	0		59.1562
A2A8E2	A2A8E2	unreviewed	A2A8E2_MOUSE	CXXC motif containing zinc binding protein	Czib 0610037L13Rik	Mus musculus (Mouse)	0	0	0	0	0	0	0	0	0	0	0	0	0	0	0	0	0	0	0	0	0	0	0	0	0	0	0	0	0	0	0	0	0	0	0	0	0	0	0	0	0	0	0	0	0	0	0	0	0	0	0	0	0.151118	0.599423	1	0.607685	0.344624	0.179552	0.103692	0.0766597	0.104335	0.0306204	0.00971655	0	0	0	0	0	0	0	0	0	0	0	0	0	0	0	0	0	0		63.8262			0	0	0	0	0	0	0	0	0	0	0	0	0	0	0	0	0	0	0	0	0	0	0	0	0	0	0	0	0	0	0	0	0	0	0	0	0	0	0	0	0	0	0	0	0	0	0	0	0	0	0	0	2.87402	11.5869	19.6419	12.1256	6.98396	3.69468	2.16603	1.62525	2.2445	0.66827	0.215087	0	0	0	0	0	0	0	0	0	0	0	0	0	0	0	0	0	0		63.8262
E9QN44	E9QN44	unreviewed	E9QN44_MOUSE	D-2-hydroxyglutarate dehydrogenase	D2hgdh	Mus musculus (Mouse)	0	0	0	0	0	0	0	0	0	0	0	0	0	0	0	0	0	0	0	0	0	0	0	0	0	0	0	0	0	0	0	0	0	0	0	0	0	0	0	0	0	0	0	0	0	0	0	0	0	0.737525	1	0.84832	0.572103	0.831261	0	0	0	0	0	0	0	0	0	0	0	0	0	0	0	0	0	0	0	0	0	0	0	0	0	0	0		59.9397			0	0	0	0	0	0	0	0	0	0	0	0	0	0	0	0	0	0	0	0	0	0	0	0	0	0	0	0	0	0	0	0	0	0	0	0	0	0	0	0	0	0	0	0	0	0	0	0	0	10.723	14.7899	12.7592	8.74817	12.9194	0	0	0	0	0	0	0	0	0	0	0	0	0	0	0	0	0	0	0	0	0	0	0	0	0	0	0		59.9397
Q8BGN2	Q8BGN2	reviewed	CD033_MOUSE	UPF0462 protein C4orf33 homolog	D3Ertd751e	Mus musculus (Mouse)	0	0	0	0	0	0	0	0	0	0	0	0	0	0	0	0	0	0	0	0	0	0	0	0	0	0	0	0	0	0	0	0	0	0	0	0	0	0	0	0	0	0	0	0	0	0	0	0	0	0	0	0	0	0.966698	0.887138	1	0.338468	0	0	0	0	0	0	0	0	0	0	0	0	0	0	0	0	0	0	0	0	0	0	0	0		63.2225			0	0	0	0	0	0	0	0	0	0	0	0	0	0	0	0	0	0	0	0	0	0	0	0	0	0	0	0	0	0	0	0	0	0	0	0	0	0	0	0	0	0	0	0	0	0	0	0	0	0	0	0	0	18.7749	17.5076	20.0482	6.8917	0	0	0	0	0	0	0	0	0	0	0	0	0	0	0	0	0	0	0	0	0	0	0	0		63.2225
A0A0R4J104	A0A0R4J104	unreviewed	A0A0R4J104_MOUSE	Disabled 2, mitogen-responsive phosphoprotein	Dab2	Mus musculus (Mouse)	0	0	0	0	0	0	0	0	0	0	0	0	0	0	0	0	0	0	0	0	0	0	0.0202304	0	0	0	0.00772976	0.0195165	0	0	0	0	0	0	0	0	0	0	0	0	0	0	0	0	0.291176	0.0542162	0.165427	0.286377	0.278349	0.443731	0.544285	0.908276	1	0.691348	0.173764	0.275812	0.126342	0.0405142	0	0.122254	0	0	0	0	0	0	0	0	0	0	0	0	0	0	0	0	0	0	0	0	0		59.6309			0	0	0	0	0	0	0	0	0	0	0	0	0	0	0	0	0	0	0	0	0	0	0.111374	0	0	0	0.0496466	0.128932	0	0	0	0	0	0	0	0	0	0	0	0	0	0	0	0	2.83196	0.537252	1.66965	2.94294	2.91152	4.72284	5.89296	10.0006	11.194	7.86582	2.00889	3.23928	1.50702	0.49069	0	1.52555	0	0	0	0	0	0	0	0	0	0	0	0	0	0	0	0	0	0	0	0	0		59.6309
P61804	P61804	reviewed	DAD1_MOUSE	Dolichyl-diphosphooligosaccharide--protein glycosyltransferase subunit DAD1 (Oligosaccharyl transferase subunit DAD1) (Defender against cell death 1) (DAD-1)	Dad1	Mus musculus (Mouse)	0	0.217281	0.193729	0.179248	0.276725	0.318956	0.495492	0.395985	0.500391	0.556713	0.635977	0.574636	0.596529	0.781679	0.879518	0.71561	0.739813	0.726146	0.905496	0.9828	0.795265	0.818189	0.895676	0.81059	0.939052	1	0.930283	0.996104	0.921847	0.758355	0.897974	0.767877	0.618801	0.561469	0.514273	0.395266	0.449524	0.487152	0.289676	0.26194	0.197931	0.169468	0	0.090556	0.0792666	0	0	0	0	0	0	0	0	0	0	0	0	0	0	0	0	0	0	0	0.0254082	0.0881462	0.0418336	0.0517872	0.0300008	0.0331497	0	0	0	0	0	0	0.183549	0	0.0768532	0.220998	0		31.5872			0	0.075008	0.0743084	0.0756292	0.127371	0.159044	0.266077	0.227831	0.307095	0.363014	0.439093	0.418783	0.457619	0.629637	0.742181	0.631316	0.681045	0.696316	0.903031	1.01782	0.854107	0.910111	1.03066	0.994933	1.18863	1.30413	1.24889	1.37547	1.30829	1.10535	1.34329	1.17813	0.973145	0.904519	0.848213	0.667091	0.775903	0.859538	0.52222	0.482266	0.372008	0.325012	0	0.180619	0.161142	0	0	0	0	0	0	0	0	0	0	0	0	0	0	0	0	0	0	0	0.0711442	0.250195	0.120345	0.150966	0.0886066	0.0991785	0	0	0	0	0	0	0.598429	0	0.256463	0.745956	0		31.5872
Q62165	Q62165	reviewed	DAG1_MOUSE	Dystroglycan 1 (Dystroglycan) (Dystrophin-associated glycoprotein 1) [Cleaved into: Alpha-dystroglycan (Alpha-DG); Beta-dystroglycan (Beta-DG)]	Dag1	Mus musculus (Mouse)	0.0358563	0.0638639	0.0753947	0.102431	0.153712	0.119487	0.180681	0.223446	0.249316	0.258489	0.255572	0.310626	0.417199	0.37347	0.486463	0.55166	0.576181	0.608152	0.639645	0.669398	0.907397	0.85949	0.820214	0.981873	0.861425	0.900784	0.879366	0.734976	0.610531	0.533228	0.465075	0.358841	0.32126	0.267963	0.262269	0.252045	0.249629	0.161072	0.153819	0.155131	0.103409	0.135134	0.121661	0.0927273	0.0633992	0.0617423	0.0481835	0.0352579	0.0261794	0	0.0384488	0.0680554	1	0.716441	0.517633	0.0380931	0.319323	0.0224332	0	0.00919177	0.0139853	0	0	0	0	0.00480662	0	0	0	0	0.00113833	0.0055206	0.00729655	0.00669515	0	0.003165	0	0	0	0	0		35.0861			0.0139605	0.0279732	0.0366932	0.0548362	0.0897704	0.0755975	0.123108	0.16312	0.19414	0.213863	0.223888	0.287234	0.406086	0.381697	0.520855	0.61751	0.672998	0.739939	0.809388	0.879614	1.23651	1.21306	1.19755	1.52915	1.38349	1.49054	1.4979	1.28772	1.09939	0.986144	0.882738	0.698563	0.641039	0.547731	0.548857	0.539728	0.546703	0.360596	0.351845	0.362397	0.246603	0.328836	0.301971	0.234669	0.163532	0.162264	0.128975	0.0960924	0.0726237	0	0.110403	0.198728	2.96875	2.1618	1.58711	0.118651	1.01015	0.0720577	0	0.0304195	0.046964	0	0	0	0	0.0173107	0	0	0	0	0.00437662	0.0214942	0.0287638	0.0267189	0	0.0129389	0	0	0	0	0		35.0861
G3X9M0	G3X9M0	unreviewed	G3X9M0_MOUSE	Death associated protein 3	Dap3	Mus musculus (Mouse)	0	0	0.0322228	0.0444615	0.0330695	0.0107671	0.0626259	0.0735274	0.0729808	0.0640615	0.0957256	0.089617	0.119216	0.123499	0.129556	0.135527	0.15815	0.166087	0.179285	0.17283	0.245383	0.198957	0.286888	0.360268	0.287615	0.384855	0.42512	0.406917	0.387882	0.485443	0.529655	0.550643	0.743699	0.844428	1	0.936783	0.583149	0.333255	0.1615	0.137357	0.112712	0.0885	0.0630274	0.050073	0	0.0891037	0.0200216	0.0730518	0	0	0	0	0	0	0	0	0	0	0	0	0	0	0	0	0	0	0	0	0	0	0	0	0	0	0	0	0	0	0	0	0		37.1698			0	0	0.0278998	0.0423462	0.0343594	0.0121193	0.0759135	0.0954943	0.101103	0.0942938	0.149189	0.147428	0.206444	0.224554	0.246785	0.269892	0.328638	0.359511	0.403603	0.404036	0.594895	0.499567	0.745196	0.998187	0.821792	1.13295	1.2883	1.26837	1.24262	1.5972	1.78852	1.90707	2.64009	3.07078	3.72311	3.56885	2.27211	1.32731	0.657213	0.570861	0.478193	0.383134	0.278315	0.225447	0	0.416607	0.0953451	0.354206	0	0	0	0	0	0	0	0	0	0	0	0	0	0	0	0	0	0	0	0	0	0	0	0	0	0	0	0	0	0	0	0	0		37.1698
Q922B2	Q922B2	reviewed	SYDC_MOUSE	Aspartate--tRNA ligase, cytoplasmic (EC 6.1.1.12) (Aspartyl-tRNA synthetase) (AspRS)	Dars1 Dars	Mus musculus (Mouse)	0.0259193	0.119212	0.180333	0.230813	0.271414	0.255375	0.304722	0.325995	0.374808	0.391694	0.459288	0.49018	0.551602	0.49191	0.612271	0.589442	0.656816	0.618956	0.673814	0.579293	0.7646	0.768345	0.801492	0.83808	0.855905	0.90505	0.986775	0.953437	0.799102	0.847257	0.770683	0.750219	0.721362	0.713635	0.805268	0.814558	0.956397	0.868687	0.905371	1	0.78818	0.785544	0.613614	0.628034	0.469711	0.492851	0.508716	0.601975	0.715841	0.914293	0.832354	0.838631	0.884397	0.488985	0.329702	0.289085	0.197587	0.143228	0.100792	0.115982	0.0811211	0.0633812	0.0506802	0.0735678	0.0726729	0.045484	0.0580751	0.0228792	0.0574433	0.0350343	0.00664566	0.0428165	0.0367613	0.197925	0.0686073	0.0807775	0	0	0.062601	0	0.0415116		40.8656			0.0056243	0.0291017	0.0489136	0.0688667	0.0883423	0.0900486	0.115714	0.132635	0.162661	0.180614	0.22424	0.252618	0.299234	0.280195	0.365361	0.367726	0.427573	0.419716	0.475192	0.424246	0.580694	0.60438	0.652193	0.727429	0.766117	0.834655	0.936789	0.931	0.801972	0.873281	0.815259	0.813961	0.802218	0.812982	0.939213	0.972144	1.16736	1.08387	1.1542	1.30196	1.04756	1.06536	0.84883	0.885812	0.675246	0.72188	0.758915	0.91437	1.10674	1.43837	1.33203	1.36483	1.4633	0.822324	0.563401	0.501836	0.348359	0.256406	0.183172	0.213922	0.151823	0.120341	0.0976005	0.143673	0.143897	0.0912949	0.118143	0.047164	0.119973	0.0741214	0.0142403	0.0929089	0.0807665	0.440221	0.154456	0.184046	0	0	0.147726	0	0.100211		40.8656
Q8BIP0	Q8BIP0	reviewed	SYDM_MOUSE	Aspartate--tRNA ligase, mitochondrial (EC 6.1.1.12) (Aspartyl-tRNA synthetase) (AspRS)	Dars2	Mus musculus (Mouse)	0	0	0	0	0	0.00651166	0	0	0	0	0	0	0.0281357	0	0	0.0285528	0.0474587	0	0.0193019	0	0	0	0	0	0	0	0	0	0	0	0	0	0.194175	0	0	0	0	0	0.286932	0	0	0	0	0	0.316616	0	0.217805	0.44836	1	0.942375	0.805213	0.420372	0.483953	0.229819	0.0976943	0	0.0862784	0.0734941	0	0	0	0	0	0	0	0	0	0	0	0	0	0	0	0	0	0	0	0	0	0	0		56.3454			0	0	0	0	0	0.0147655	0	0	0	0	0	0	0.0981527	0	0	0.114549	0.198674	0	0.0875363	0	0	0	0	0	0	0	0	0	0	0	0	0	1.38865	0	0	0	0	0	2.3523	0	0	0	0	0	2.92701	0	2.08951	4.37954	9.94235	9.5338	8.28662	4.39946	5.14929	2.48538	1.07355	0	0.978205	0.846079	0	0	0	0	0	0	0	0	0	0	0	0	0	0	0	0	0	0	0	0	0	0	0		56.3454
Q3UGB5	Q3UGB5	unreviewed	Q3UGB5_MOUSE	DAZ associated protein 1	Dazap1	Mus musculus (Mouse)	0	0	0	0	0	0	0	0	0	0	0	0	0	0	0	0	0	0	0	0	0	0	0	0	0	0	0	0	0	0	0	0	0	0	0	0	0	0	0	0	0	0	0	0	0	0	0	0	0	0	0.250102	0.551361	0.95928	1	0.595538	0.473822	0.307579	0.178156	0.132067	0.114871	0.131662	0.105821	0.085716	0.112057	0.0740157	0.0373781	0.0718141	0.0366234	0.0793944	0.0480177	0.0102141	0.0192807	0.0177608	0.0643614	0.038415	0.0258199	0.0249399	0.0300183	0.0356248	0	0		64.8065			0	0	0	0	0	0	0	0	0	0	0	0	0	0	0	0	0	0	0	0	0	0	0	0	0	0	0	0	0	0	0	0	0	0	0	0	0	0	0	0	0	0	0	0	0	0	0	0	0	0	2.6295	5.89512	10.4275	11.0483	6.68583	5.4038	3.56266	2.09532	1.57679	1.39195	1.61888	1.32001	1.08449	1.43773	0.962834	0.492894	0.959789	0.495994	1.08939	0.667422	0.143792	0.274864	0.256362	0.940468	0.568177	0.38649	0.377762	0.460033	0.552301	0	0		64.8065
P31786	P31786	reviewed	ACBP_MOUSE	Acyl-CoA-binding protein (ACBP) (Diazepam-binding inhibitor) (DBI) (Endozepine) (EP)	Dbi	Mus musculus (Mouse)	0	0	0	0	0	0	0	0	0	0	0	0	0.00367885	0	0	0	0.00156422	0.00113559	0	0	0.000113465	0	0	0	0	0	0	0	0	0.00197213	0	0.000958238	0.00199022	0	0.00132115	0	0.00388251	0.00108888	0.00130738	0.00125829	0	0	0	0.00222235	0.00249096	0	0	0	0.0177464	0	0	0	0.000393276	0.0187362	0.367097	0.925655	1	0.725165	0.591702	0.480023	0.360215	0.208708	0.124399	0.0616777	0.020756	0.0211825	0.00983381	0.0115822	0.0099158	0.00311578	0.00176996	0.00354092	0.00323724	0.00123454	0.00206536	0.00235408	0.0017015	0.00156909	0.00197709	0.00234162	0		66.1299			0	0	0	0	0	0	0	0	0	0	0	0	0.0147017	0	0	0	0.00750123	0.00567265	0	0	0.000634808	0	0	0	0	0	0	0	0	0.0149741	0	0.00765873	0.0163046	0	0.0113513	0	0.0349099	0.0100083	0.0122779	0.0120683	0	0	0	0.0230908	0.0263795	0	0	0	0.20212	0	0	0	0.00479348	0.232111	4.6211	11.8373	12.9878	9.56323	7.9214	6.5222	4.96632	2.91918	1.76482	0.887328	0.302754	0.313209	0.147369	0.175885	0.152561	0.0485607	0.0279392	0.0566018	0.0523942	0.0202275	0.0342529	0.0395116	0.0288984	0.0269632	0.0343693	0.041174	0		66.1299
Q62418	Q62418	reviewed	DBNL_MOUSE	Drebrin-like protein (Actin-binding protein 1) (SH3 domain-containing protein 7)	Dbnl Abp1 Sh3p7	Mus musculus (Mouse)	0	0	0	0	0	0	0	0	0	0	0	0	0	0	0	0	0	0	0	0	0	0	0	0	0	0	0	0	0	0	0	0	0	0	0	0.195084	0	0	0	0	0	0	0	0	0	0	0.453568	0.92695	0.689078	0.75943	0.511567	0.647173	0	0.848832	1	0.366915	0.288424	0	0	0	0.0669048	0	0	0	0	0	0	0	0	0	0	0	0	0	0	0	0	0	0	0	0		59.2619			0	0	0	0	0	0	0	0	0	0	0	0	0	0	0	0	0	0	0	0	0	0	0	0	0	0	0	0	0	0	0	0	0	0	0	1.27092	0	0	0	0	0	0	0	0	0	0	3.69359	7.68578	5.8155	6.52168	4.46888	5.7493	0	7.79214	9.32791	3.47688	2.77581	0	0	0	0.683518	0	0	0	0	0	0	0	0	0	0	0	0	0	0	0	0	0	0	0	0		59.2619
P53395	P53395	reviewed	ODB2_MOUSE	Lipoamide acyltransferase component of branched-chain alpha-keto acid dehydrogenase complex, mitochondrial (EC 2.3.1.168) (Branched-chain alpha-keto acid dehydrogenase complex component E2) (BCKAD-E2) (BCKADE2) (Dihydrolipoamide acetyltransferase component of branched-chain alpha-keto acid dehydrogenase complex) (Dihydrolipoamide branched chain transacylase) (Dihydrolipoyllysine-residue (2-methylpropanoyl)transferase)	Dbt	Mus musculus (Mouse)	0.00214691	0.00356845	0.0040234	0.00461118	0.00552862	0.00795851	0.00600818	0.00947666	0.00906059	0.00933638	0.0090047	0.0103894	0.014299	0.0175876	0.0155399	0.0169296	0.0183518	0.020102	0.0358536	0.0202208	0.0335611	0.02836	0.0406751	0.0510243	0.0445173	0.0556672	0.0887849	0.149229	0.309164	0.702074	1	0.898524	0.704043	0.35915	0.171711	0.103502	0.040738	0.0327457	0.0214607	0.0153918	0.0119284	0.0118914	0.0109832	0.0150352	0.0153519	0.0107948	0.00685512	0.0118572	0.010298	0.0182045	0.0134982	0.0140416	0.0148015	0.0133666	0.0125665	0.00836265	0.00448239	0.0048217	0.00359591	0.000572844	0.00973572	0.000950364	0.00445695	0	0.00138232	0.00162308	0.00264582	0.00200921	0.00126779	0.000880922	0.000478257	0.00118268	0.00207891	0.000880351	0	0.000810027	0	0	0.00113359	0	0		39.3651			0.00321926	0.00601971	0.00754131	0.00950732	0.0124352	0.0193923	0.0157661	0.026644	0.0271725	0.0297496	0.0303805	0.0369995	0.0536031	0.0692278	0.0640802	0.0729841	0.0825551	0.0941962	0.174727	0.102333	0.176136	0.154155	0.22872	0.306042	0.275357	0.354758	0.582453	1.00695	2.1441	5.00058	7.31002	6.73664	5.41049	2.82734	1.38395	0.853603	0.34361	0.282335	0.189058	0.138479	0.109555	0.111444	0.104991	0.146543	0.152508	0.10926	0.0706694	0.124458	0.110023	0.197907	0.149273	0.157914	0.169234	0.155334	0.148391	0.100318	0.0546106	0.0596482	0.0451583	0.00730128	0.125913	0.0124693	0.059313	0	0.018914	0.0225125	0.0371942	0.0286216	0.0182975	0.0128791	0.00708178	0.0177342	0.0315627	0.0135308	0	0.0127536	0	0	0.0184853	0	0		39.3651
Q91VU6	Q91VU6	reviewed	DCA11_MOUSE	DDB1- and CUL4-associated factor 11 (WD repeat-containing protein 23)	Dcaf11 D14Ucla1 Wdr23	Mus musculus (Mouse)	0	0	0	0	0	0	0	0	0	0	0	0	0	0	0	0	0	0.0606372	0	0	0	0	0	0	0	0	0	0	0	0	0	0	0	0	0.147652	0	0	0	0	0.198509	0.552699	0.704863	1	0.748475	0.500329	0.220588	0.207038	0.0461766	0	0	0	0	0	0	0	0	0	0	0	0	0	0	0	0	0	0.0366141	0	0	0	0	0	0	0	0	0	0	0	0	0	0	0		50.8075			0	0	0	0	0	0	0	0	0	0	0	0	0	0	0	0	0	0.342693	0	0	0	0	0	0	0	0	0	0	0	0	0	0	0	0	1.43527	0	0	0	0	2.15401	6.12225	7.96711	11.5291	8.79846	5.99457	2.69278	2.57418	0.584569	0	0	0	0	0	0	0	0	0	0	0	0	0	0	0	0	0	0.6125	0	0	0	0	0	0	0	0	0	0	0	0	0	0	0		50.8075
Q8N7N5	Q8N7N5	reviewed	DCAF8_MOUSE	DDB1- and CUL4-associated factor 8 (WD repeat-containing protein 42A)	Dcaf8 D1Ucla4 H326 Wdr42a	Mus musculus (Mouse)	0	0	0	0	0	0	0	0	0	0	0	0	0	0	0	0	0	0	0	0	0	0	0.0938329	0.141557	0.164978	0.209664	0	0.131481	0.0494782	0.186764	0.206199	0.285067	0.156116	0.254564	0.0904616	0.299568	0.411911	0.379364	0.274621	0.478801	0.560734	0.629028	0.842297	1	0.792801	0.944889	0.626473	0.462028	0	0	0	0	0	0	0.581541	0	0	0	0	0	0	0	0	0	0	0	0	0	0	0	0	0	0	0	0	0	0	0	0	0	0		49.0487			0	0	0	0	0	0	0	0	0	0	0	0	0	0	0	0	0	0	0	0	0	0	0.27452	0.441753	0.530931	0.695184	0	0.461597	0.178531	0.692109	0.784241	1.112	0.624206	1.04266	0.379341	1.28542	1.80765	1.70181	1.25872	2.24127	2.67948	3.06717	4.18922	5.07108	4.09767	4.9759	3.36018	2.52321	0	0	0	0	0	0	3.57288	0	0	0	0	0	0	0	0	0	0	0	0	0	0	0	0	0	0	0	0	0	0	0	0	0	0		49.0487
Q8BHC4	Q8BHC4	reviewed	DCAKD_MOUSE	Dephospho-CoA kinase domain-containing protein	Dcakd	Mus musculus (Mouse)	0	0	0.150393	0.104805	0.0995167	0.0861162	0.130575	0.131898	0.150151	0.139955	0.161351	0.242838	0.262792	0.242219	0.273722	0.311686	0.332366	0.355876	0.397006	0.457745	0.535055	0.454788	0.629623	0.679899	0.678273	0.792246	0.93483	0.884155	0.775375	0.927923	0.88447	0.803381	1	0.907763	0.975642	0.985124	0.865042	0.640124	0.608223	0.637414	0.3951	0.392522	0.32772	0.324998	0.262556	0.198247	0.138623	0.127732	0.0956653	0.0805289	0.0547307	0	0	0	0	0	0	0	0	0	0	0	0	0	0	0	0	0	0	0	0	0	0	0	0	0	0	0	0	0	0		36.9861			0	0	0.0682709	0.052334	0.0542109	0.0508204	0.0829844	0.089813	0.109058	0.108006	0.131842	0.20945	0.23859	0.230907	0.273364	0.325428	0.362107	0.403876	0.468576	0.561044	0.680089	0.598709	0.857454	0.987652	1.01608	1.22278	1.48529	1.44491	1.30234	1.60068	1.56588	1.45879	1.8612	1.73074	1.90444	1.96767	1.76709	1.33669	1.29769	1.3889	0.878846	0.89093	0.758721	0.767173	0.631695	0.485971	0.346104	0.32471	0.247536	0.212026	0.146586	0	0	0	0	0	0	0	0	0	0	0	0	0	0	0	0	0	0	0	0	0	0	0	0	0	0	0	0	0	0		36.9861
P28654	P28654	reviewed	PGS2_MOUSE	Decorin (Bone proteoglycan II) (PG-S2) (PG40)	Dcn	Mus musculus (Mouse)	0	0	0	0	0.000734951	0	0.00270692	0	0	0.00033911	0.00417425	0.000279343	0.000860961	0.00160452	0.00285585	0.00105535	0.0026561	0.00143264	0.00154714	0.00107466	0.00269154	0.00389482	0.00543575	0.00623346	0.00524697	0.00484062	0.00747088	0.00707064	0.00594313	0.00820907	0.00913149	0.00759163	0.00657804	0.0255179	0.0123102	0.0156375	0.0170148	0.0167653	0.0323388	0.0429949	0.0538155	0.13178	0.216903	0.365108	0.549456	0.768835	1	0.936202	0.566258	0.429336	0.233214	0.120212	0.0729361	0.0564419	0.038415	0.0344662	0.0263645	0.0166675	0.0140744	0.0101804	0.0105438	0.00506907	0.0029129	0.00509692	0.00427416	0.00267976	0.00350375	0.00251425	0.00335961	0.00146447	0.00103507	0.00103867	0.000532081	0.000715633	0.000407823	0.00402701	0.00104578	0.0012808	0.00185821	0	0		54.9189			0	0	0	0	0.0014802	0	0.00636039	0	0	0.000967542	0.0126105	0.000890783	0.00288997	0.00565515	0.0105448	0.00407386	0.0106988	0.00601114	0.00675122	0.00486985	0.0126485	0.0189568	0.0273691	0.033478	0.0290605	0.0276223	0.0438854	0.042721	0.036906	0.052355	0.0597705	0.0509653	0.0452648	0.179877	0.0888408	0.115478	0.128505	0.129434	0.255095	0.346369	0.442572	1.10586	1.85659	3.18643	4.88752	6.96798	9.23088	8.79909	5.41713	4.17932	2.30933	1.21054	0.746712	0.587318	0.406183	0.370215	0.287616	0.184626	0.158265	0.116186	0.122103	0.0595534	0.0347108	0.0615915	0.0523666	0.0332818	0.0441037	0.0320702	0.043417	0.0191715	0.0137239	0.013946	0.0072334	0.00984882	0.00568107	0.056773	0.014919	0.0184867	0.0271328	0	0		54.9189
Q9DAR7	Q9DAR7	reviewed	DCPS_MOUSE	m7GpppX diphosphatase (EC 3.6.1.59) (DCS-1) (Decapping scavenger enzyme) (Hint-related 7meGMP-directed hydrolase) (Histidine triad nucleotide-binding protein 5) (Histidine triad protein member 5) (HINT-5) (Scavenger mRNA-decapping enzyme DcpS)	Dcps Dcs1 Hint5	Mus musculus (Mouse)	0	0	0	0	0	0	0	0	0	0	0	0	0	0	0	0	0	0	0	0	0	0	0	0	0	0	0	0	0	0	0.0130017	0	0	0	0	0	0	0	0.150926	0	0	0	0	0	0	0	0	0.0108846	0.267824	1	0.878933	0.446035	0.360141	0.144462	0.127645	0.0613162	0.0165749	0	0	0	0	0	0	0	0	0	0	0	0	0	0	0	0	0	0	0	0	0	0	0	0		58.6771			0	0	0	0	0	0	0	0	0	0	0	0	0	0	0	0	0	0	0	0	0	0	0	0	0	0	0	0	0	0	0.145803	0	0	0	0	0	0	0	2.03969	0	0	0	0	0	0	0	0	0.175269	4.38962	16.6775	14.9111	7.69524	6.31691	2.57542	2.31232	1.12839	0.309789	0	0	0	0	0	0	0	0	0	0	0	0	0	0	0	0	0	0	0	0	0	0	0	0		58.6771
E9Q586	E9Q586	unreviewed	E9Q586_MOUSE	Dynactin subunit 1	Dctn1	Mus musculus (Mouse)	0	0	0.00276165	0.00163146	0.00382299	0.00402643	0.00352868	0.00381389	0.00453906	0.00501318	0.00622591	0.00621411	0.00768508	0.0056075	0.00737455	0.00741887	0.00654037	0.00781745	0.00840171	0.00795812	0.00877436	0.0119362	0.0155037	0.0119837	0.0146474	0.0115239	0.013985	0.0151249	0.0127941	0.0173885	0.0191201	0.0184473	0.0240446	0.0646139	0.062922	0.0501233	0.0259581	0.0203616	0.0148934	0.0110384	0.00689957	0.00648416	0.00598227	0.00862327	0.0146634	0.0149974	0.0219841	0.0577434	0.104394	0.211967	0.364938	0.659921	1	0.850377	0.927694	0.319236	0.239959	0.152243	0.251094	0.118819	0.134174	0.0702684	0.091039	0.0398926	0.0344	0	0.0139118	0.0139856	0.0168211	0.00839361	0.00721732	0.00782737	0.0134364	0	0.0108588	0	0.00618237	0	0.00553598	0	0		60.4289			0	0	0.0043439	0.0028228	0.007216	0.00823332	0.00777055	0.00899851	0.0114235	0.0134052	0.0176273	0.0185714	0.0241763	0.0185225	0.0255194	0.0268397	0.0246902	0.0307409	0.0343599	0.0337976	0.0386443	0.054447	0.0731592	0.0603188	0.0760303	0.0616295	0.0769912	0.0856458	0.0744598	0.103934	0.117292	0.116066	0.155065	0.426861	0.425582	0.3469	0.183737	0.147327	0.110104	0.0833409	0.0531778	0.0509959	0.0479897	0.0705321	0.122243	0.127386	0.190188	0.50863	0.935967	1.93378	3.38675	6.22809	9.59492	8.29306	9.19299	3.21369	2.45336	1.5805	2.6462	1.27088	1.45623	0.773695	1.01671	0.451789	0.394996	0	0.164118	0.167189	0.203731	0.10298	0.0896839	0.0984958	0.17119	0	0.141766	0	0.0826582	0	0.0757574	0	0		60.4289
Q99KJ8	Q99KJ8	reviewed	DCTN2_MOUSE	Dynactin subunit 2 (50 kDa dynein-associated polypeptide) (Dynactin complex 50 kDa subunit) (DCTN-50) (Growth cone membrane protein 23-48K) (GMP23-48K) (p50 dynamitin)	Dctn2	Mus musculus (Mouse)	0	0.00571405	0.0106781	0.0146583	0.0185755	0.0152501	0.0147368	0.0214095	0.0208878	0.016272	0.0216935	0.0284812	0.0330554	0.0231272	0.030701	0.0292829	0.0389556	0.0247643	0.0461637	0.0325525	0.0643716	0.0605063	0.0904741	0.0753142	0.0741303	0.0711163	0.104836	0.0871451	0.0821324	0.127697	0.152878	0.13933	0.253707	0.672566	1	0.611071	0.277965	0.149422	0.0930564	0.0798442	0.0581287	0.056367	0.0481013	0.0490001	0.0438119	0.0491331	0.0367154	0.0348528	0.0142313	0.0218658	0	0	0	0	0	0.261479	0	0	0.106207	0	0	0	0	0.0397599	0	0.00280558	0	0	0	0.00228666	0	0	0	0	0	0	0	0	0	0	0		42.1781			0	0.00928397	0.019277	0.0291089	0.0402411	0.0357901	0.0372461	0.0579757	0.0603338	0.0499387	0.0704936	0.097692	0.11935	0.0876779	0.121933	0.121588	0.168783	0.111767	0.216681	0.15867	0.325387	0.316772	0.489997	0.435086	0.441629	0.436511	0.662409	0.566361	0.54861	0.876013	1.07636	1.00613	1.87787	5.09955	7.76276	4.85391	2.25814	1.24085	0.789572	0.691883	0.514202	0.508795	0.442868	0.459989	0.419194	0.478978	0.364551	0.352349	0.146442	0.228951	0	0	0	0	0	3.02109	0	0	1.28462	0	0	0	0	0.516803	0	0.0374802	0	0	0	0.0321991	0	0	0	0	0	0	0	0	0	0	0		42.1781
A0A0N4SW97	A0A0N4SW97	unreviewed	A0A0N4SW97_MOUSE	DCN1-like protein (Defective in cullin neddylation protein 1-like protein)	Dcun1d2	Mus musculus (Mouse)	0	0	0	0	0	0	0	0.0156616	0	0	0	0	0	0	0	0	0	0	0	0	0	0	0	0	0	0	0	0.00726271	0	0	0	0	0	0	0	0.035562	0	0	0	0	0	0	0	0.00936253	0.0137262	0.0368377	0.0191698	0	0.0295713	0.0227075	0.0272377	0.528253	1	0.688133	0.36608	0.248157	0.146499	0.0318635	0.0403511	0.0292913	0.0848723	0	0	0	0	0	0	0	0	0	0	0	0	0	0	0	0	0	0	0	0		61.3531			0	0	0	0	0	0	0	0.0694917	0	0	0	0	0	0	0	0	0	0	0	0	0	0	0	0	0	0	0	0.0773406	0	0	0	0	0	0	0	0.462855	0	0	0	0	0	0	0	0.144013	0.215195	0.588428	0.31188	0	0.4986	0.389586	0.475366	9.37561	18.0441	12.6203	6.82218	4.698	2.81678	0.622076	0.799717	0.589187	1.73229	0	0	0	0	0	0	0	0	0	0	0	0	0	0	0	0	0	0	0	0		61.3531
Q9CWS0	Q9CWS0	reviewed	DDAH1_MOUSE	N(G),N(G)-dimethylarginine dimethylaminohydrolase 1 (DDAH-1) (Dimethylarginine dimethylaminohydrolase 1) (EC 3.5.3.18) (DDAHI) (Dimethylargininase-1)	Ddah1	Mus musculus (Mouse)	0	0	0	0.0132616	0	0	0	0	0	0	0	0	0	0	0	0	0	0	0	0	0	0	0	0	0	0	0	0	0	0	0	0.0398148	0	0	0	0	0	0	0	0	0	0	0	0	0	0.00263137	0	0	0.0203666	0	0	0.048953	0.776618	1	0.62693	0.837283	0.631566	0.390851	0	0.371441	0	0	0	0	0	0	0	0	0.00645618	0	0	0	0	0.00800082	0.0144264	0	0	0	0	0	0		63.2526			0	0	0	0.0304636	0	0	0	0	0	0	0	0	0	0	0	0	0	0	0	0	0	0	0	0	0	0	0	0	0	0	0	0.33258	0	0	0	0	0	0	0	0	0	0	0	0	0	0.0296734	0	0	0.24243	0	0	0.61337	9.89301	12.9474	8.24804	11.1903	8.57281	5.387	0	5.27461	0	0	0	0	0	0	0	0	0.103814	0	0	0	0	0.137006	0.250051	0	0	0	0	0	0		63.2526
Q99LD8	Q99LD8	reviewed	DDAH2_MOUSE	N(G),N(G)-dimethylarginine dimethylaminohydrolase 2 (DDAH-2) (Dimethylarginine dimethylaminohydrolase 2) (EC 3.5.3.18) (DDAHII) (Dimethylargininase-2)	Ddah2	Mus musculus (Mouse)	0	0	0	0	0	0	0	0	0	0.00270004	0	0	0	0.00603727	0.00630827	0	0.0129233	0	0	0.0191187	0	0	0.00473132	0.0581595	0.00699965	0.0190609	0	0.00529568	0	0.0117624	0.00171187	0.00292002	0	0	0.0165889	0.0592742	0	0.00286376	0.00586178	0.0145304	0.00923266	0	0.0120262	0	0.0145348	0.0257985	0.0201858	0.0329334	0.0255527	0.0420202	0.0600642	0.0826002	0.354464	1	0.508143	0.502615	0.249487	0.121478	0.0715012	0.0448202	0.0435396	0.0145558	0.0106694	0.013248	0	0	0	0	0	0	0	0	0	0	0	0	0	0	0	0	0		60.7039			0	0	0	0	0	0	0	0	0	0.0130536	0	0	0	0.0360555	0.039468	0	0.0882058	0	0	0.146802	0	0	0.040366	0.529277	0.0656905	0.184304	0	0.054217	0	0.127113	0.0189866	0.0332167	0	0	0.202861	0.741704	0	0.0374633	0.0783501	0.198349	0.128657	0	0.174425	0	0.219077	0.396187	0.315733	0.524489	0.414212	0.693103	1.00781	1.40943	6.14913	17.6321	9.10412	9.14802	4.61183	2.2801	1.36239	0.866752	0.854369	0.289766	0.215432	0.271266	0	0	0	0	0	0	0	0	0	0	0	0	0	0	0	0	0		60.7039
Q922Z0	Q922Z0	reviewed	OXDD_MOUSE	D-aspartate oxidase (DASOX) (DDO) (EC 1.4.3.1)	Ddo	Mus musculus (Mouse)	0	0	0	0	0	0	0	0	0	0	0	0	0	0	0	0	0	0	0	0	0	0	0	0	0	0	0	0	0	0	0	0	0	0	0	0	0	0	0	0	0	0	0	0	0	0	0.0666384	0	0.135023	0	0.172343	0	0.142632	0.688071	0.524761	1	0.948201	0.745535	0.602024	0.40431	0.488219	0.30297	0.151036	0.282485	0.14932	0	0.163663	0	0.128234	0	0	0	0	0	0	0	0	0	0	0	0		65.9047			0	0	0	0	0	0	0	0	0	0	0	0	0	0	0	0	0	0	0	0	0	0	0	0	0	0	0	0	0	0	0	0	0	0	0	0	0	0	0	0	0	0	0	0	0	0	0.516543	0	1.08468	0	1.43306	0	1.22621	6.01235	4.6593	9.01985	8.68626	6.93475	5.6847	3.87474	4.7477	2.98894	1.51133	2.86647	1.53624	0	1.72994	0	1.3916	0	0	0	0	0	0	0	0	0	0	0	0		65.9047
O35215	O35215	reviewed	DOPD_MOUSE	D-dopachrome decarboxylase (EC 4.1.1.84) (D-dopachrome tautomerase)	Ddt	Mus musculus (Mouse)	0	0	0	0	0	0	0	0	0	0	0	0	0	0	0	0	0	0	0	0	0	0	0	0	0	0	0	0	0	0	0	0	0	0	0	0	0	0	0	0	0	0	0	0	0	0	0	0	0	0	0	0.146663	0.748452	1	0.7431	0.505378	0.201265	0.139758	0.108134	0.108163	0.0511303	0.0254658	0.0306816	0.0118346	0.0286275	0	0.00332204	0	0	0	0	0	0	0	0	0	0	0	0	0	0		63.1368			0	0	0	0	0	0	0	0	0	0	0	0	0	0	0	0	0	0	0	0	0	0	0	0	0	0	0	0	0	0	0	0	0	0	0	0	0	0	0	0	0	0	0	0	0	0	0	0	0	0	0	2.28448	11.8525	16.0956	12.1536	8.39678	3.39623	2.39463	1.88085	1.90943	0.915891	0.462778	0.565526	0.221209	0.542529	0	0.064682	0	0	0	0	0	0	0	0	0	0	0	0	0	0		63.1368
Q91VR5	Q91VR5	reviewed	DDX1_MOUSE	ATP-dependent RNA helicase DDX1 (EC 3.6.4.13) (DEAD box protein 1)	Ddx1	Mus musculus (Mouse)	0	0.169631	0.160035	0.113854	0.161682	0.290385	0.21799	0.191692	0.174338	0.203865	0.221495	0.200716	0.235871	0.207252	0.260287	0.301566	0.275981	0.310059	0.27266	0.342609	0.277984	0.316167	0.315464	0.333394	0.404379	0.364824	0.334431	0.398543	0.212559	0.322397	0.345196	0.369507	0.361072	0.280757	0.311149	0.293173	0.308668	0.0992215	0.285581	0.23325	0.164464	0.203814	0.224499	0.242293	0.246044	0.254132	0.371261	0.585668	0.421952	0.41321	0.275824	0.244241	1	0.791831	0.229497	0.0955738	0.0696148	0.0450956	0.0553194	0.0881486	0.0952157	0.036446	0.0884025	0	0.0705401	0.0459632	0.0953586	0.0308142	0.0566251	0.0359373	0.0125714	0.0241604	0.0220222	0.0189202	0	0.0570508	0.0537053	0.0162206	0.0429472	0	0.0315313		42.0482			0	0.088061	0.0923104	0.0722401	0.111912	0.217748	0.176036	0.165856	0.160897	0.199907	0.229971	0.219974	0.272108	0.251046	0.330302	0.400079	0.382056	0.447116	0.408913	0.533579	0.448967	0.528872	0.545892	0.615381	0.769731	0.715482	0.675167	0.827587	0.453646	0.70666	0.776544	0.852547	0.853913	0.680167	0.771743	0.744067	0.801199	0.263269	0.774217	0.645801	0.464838	0.587815	0.660422	0.726741	0.752185	0.791569	1.17782	1.8918	1.38731	1.3824	0.938687	0.845292	3.51857	2.83179	0.833977	0.352821	0.261006	0.171678	0.21379	0.345749	0.37896	0.147158	0.362042	0	0.297026	0.19619	0.412531	0.135083	0.251499	0.161687	0.0572858	0.111489	0.102892	0.0894901	0	0.276425	0.263313	0.0804642	0.215521	0	0.161871		42.0482
Q61655	Q61655	reviewed	DD19A_MOUSE	ATP-dependent RNA helicase DDX19A (EC 3.6.4.13) (DEAD box RNA helicase DEAD5) (mDEAD5) (DEAD box protein 19A) (Eukaryotic translation initiation factor 4A-related sequence 1)	Ddx19a Ddx19 Eif4a-rs1	Mus musculus (Mouse)	0	0	0	0	0.0798521	0.0775169	0.0659991	0	0.042301	0	0	0.15848	0.026116	0	0.0198734	0.150284	0	0	0.0230977	0	0.27963	0.120163	0	0.0214448	0.112161	0.119758	0.176044	0	0	0.118861	0	0.188654	0.103774	0.0903859	0.118107	0.0773502	0.135767	0.230699	0.065288	0	0.0875007	0.197701	0	0	0	0	0.0350803	0.231559	0	0.282811	0.695571	0.819044	0.807193	0.832882	1	0.432591	0.251849	0.315018	0.19803	0.121629	0.118304	0.0478985	0	0	0	0	0	0	0	0	0	0	0	0	0	0	0	0	0	0	0		53.2541			0	0	0	0	0.105575	0.111028	0.101803	0	0.0745699	0	0	0.331759	0.0575479	0	0.0481712	0.380833	0	0	0.0661659	0	0.86265	0.383937	0	0.0756074	0.4078	0.448616	0.678862	0	0	0.49764	0	0.831419	0.468774	0.418256	0.559545	0.374979	0.67313	1.16922	0.338084	0	0.47239	1.08911	0	0	0	0	0.212578	1.42871	0	1.80725	4.52154	5.41441	5.425	5.68942	6.94118	3.05035	1.80362	2.29072	1.46184	0.91125	0.899374	0.369414	0	0	0	0	0	0	0	0	0	0	0	0	0	0	0	0	0	0	0		53.2541
Q9CWT6	Q9CWT6	reviewed	DDX28_MOUSE	Probable ATP-dependent RNA helicase DDX28 (EC 3.6.4.13) (Mitochondrial DEAD box protein 28)	Ddx28	Mus musculus (Mouse)	0	0	0	0	0	0	0	0.180208	0.187613	0	0.307036	0.432462	0.174922	0	0.261801	0.449277	0.405796	0.531804	0.606152	0.194611	0.631691	0.570733	0.532609	1	0.587858	0.801429	0.746801	0.882342	0.982973	0.937657	0.981842	0.789554	0.657972	0.204706	0.709768	0.165827	0	0	0	0	0	0	0	0	0	0	0	0	0	0	0	0	0	0	0	0	0	0	0	0	0	0	0	0	0	0	0	0	0	0	0	0	0	0	0	0	0	0	0	0	0		32.5248			0	0	0	0	0	0	0	0.18123	0.201255	0	0.370532	0.550891	0.234552	0	0.386151	0.692796	0.652954	0.891364	1.05662	0.352286	1.18584	1.10967	1.07126	2.14543	1.30062	1.82687	1.75242	2.12963	2.43841	2.38886	2.56726	2.11741	1.80865	0.576426	2.0462	0.489184	0	0	0	0	0	0	0	0	0	0	0	0	0	0	0	0	0	0	0	0	0	0	0	0	0	0	0	0	0	0	0	0	0	0	0	0	0	0	0	0	0	0	0	0	0		32.5248
Q8VDW0	Q8VDW0	reviewed	DX39A_MOUSE	ATP-dependent RNA helicase DDX39A (EC 3.6.4.13) (DEAD box protein 39)	Ddx39a Ddx39	Mus musculus (Mouse)	0	0	0	0	0	0	0	0	0	0	0	0	0	0	0	0	0	0	0	0	0	0	0	0	0	0	0	0	0	0	0	0	0	0	0	0	0	0.0153755	0.0395406	0	0	0	0	0	0	0	0	0	0.0644017	0	0.121687	0.357152	1	0.577904	0.167355	0	0.126371	0.0609572	0.0518448	0.0459612	0	0.0162395	0	0	0.0123431	0	0.0260026	0	0	0	0	0	0	0	0	0	0	0	0	0	0		61.5112			0	0	0	0	0	0	0	0	0	0	0	0	0	0	0	0	0	0	0	0	0	0	0	0	0	0	0	0	0	0	0	0	0	0	0	0	0	0.263599	0.692626	0	0	0	0	0	0	0	0	0	1.36814	0	2.6758	7.9866	22.7346	13.3538	3.9295	0	3.06138	1.49943	1.29461	1.16482	0	0.42367	0	0	0.335819	0	0.726835	0	0	0	0	0	0	0	0	0	0	0	0	0	0		61.5112
Q9Z1N5	Q9Z1N5	reviewed	DX39B_MOUSE	Spliceosome RNA helicase Ddx39b (EC 3.6.4.13) (56 kDa U2AF65-associated protein) (DEAD box protein UAP56) (HLA-B-associated transcript 1 protein)	Ddx39b Bat1 Bat1a Uap56	Mus musculus (Mouse)	0.0029063	0.00454748	0.0100131	0.0112705	0.0122042	0.00826339	0.0167272	0.0147867	0.0161377	0.0121583	0.0156031	0.0126266	0.0139185	0.0133548	0.0155146	0.0165188	0.00981396	0.0124515	0.0204964	0.00767323	0.0205154	0.0143914	0.0163617	0.0202104	0.0155292	0.00778911	0.0241341	0.0191805	0.0206056	0.0227387	0.0227061	0.0250843	0.0253492	0.0261255	0.031297	0.0257593	0.033578	0.00753151	0.0588487	0.0341602	0.0261301	0.0196936	0.0205473	0.0226643	0.0134763	0.0132791	0.0112802	0.0240532	0.0143394	0.0641123	0.466451	1	0.671181	0.427866	0.201069	0.157185	0.0822273	0.0601678	0.0548895	0.0342911	0.0333525	0.0217035	0.012725	0.00920226	0.0261256	0.0136924	0.00893442	0.0150478	0.010596	0.00773034	0.00745718	0.00400768	0.00467553	0	0.00614515	0	0.0189877	0.0156545	0.0192787	0.0527363	0.0108396		57.3371			0.00528096	0.00929601	0.0227432	0.0281591	0.0332639	0.0243997	0.0531904	0.0503785	0.0586467	0.0469467	0.0637922	0.0544907	0.0632272	0.0637001	0.077526	0.0862959	0.0534982	0.0707039	0.121041	0.0470571	0.130473	0.0947945	0.111489	0.146895	0.116398	0.060152	0.191859	0.156836	0.173169	0.19626	0.201136	0.227901	0.236064	0.249228	0.305671	0.257436	0.343202	0.0786906	0.628228	0.37243	0.290817	0.223655	0.238017	0.267688	0.162229	0.162872	0.140917	0.305946	0.185648	0.844602	6.25088	13.6281	9.29935	6.02535	2.87719	2.28493	1.21398	0.901968	0.83531	0.529631	0.52271	0.345073	0.20521	0.150491	0.433183	0.230141	0.152199	0.259758	0.185316	0.136955	0.133809	0.0728226	0.0860199	0	0.115849	0	0.366585	0.305788	0.380961	1.05408	0.219122		57.3371
Q62167	Q62167	reviewed	DDX3X_MOUSE	ATP-dependent RNA helicase DDX3X (EC 3.6.4.13) (D1Pas1-related sequence 2) (DEAD box RNA helicase DEAD3) (mDEAD3) (DEAD box protein 3, X-chromosomal) (Embryonic RNA helicase)	Ddx3x D1Pas1-rs2 Ddx3 Dead3 Erh	Mus musculus (Mouse)	0	0	0.152356	0.111961	0.11592	0.0898367	0.151142	0.18504	0.166596	0.121715	0.158366	0.15427	0.179149	0.148906	0.24061	0.0862187	0.199533	0.210974	0.267348	0.216996	0.276367	0.264254	0.230346	0.265474	0.238376	0.240622	0.328266	0.236271	0.247489	0.261696	0.289211	0.244089	0.312136	0.212138	0.262881	0.288063	0.222797	0.154371	0.176476	0.135419	0.321888	0.0979064	0.132628	0.121777	0.171144	0.16045	0.277567	0.153442	0.183233	0.191664	0.23602	0.466317	0.83076	1	0.700865	0.634631	0.435188	0.307192	0.272097	0.236457	0.183584	0.102838	0.129986	0.127175	0.163475	0.105618	0.0497769	0.0845941	0.149904	0.0674574	0.0524341	0.11654	0.0426122	0.0960101	0.0429135	0.0904749	0.15787	0.150491	0.0512718	0	0.121503		48.8618			0	0	0.0903575	0.0730404	0.0824986	0.0692632	0.125493	0.164613	0.158085	0.122715	0.16906	0.173837	0.212496	0.185454	0.313936	0.117607	0.284009	0.312806	0.412245	0.347473	0.458934	0.454491	0.409833	0.503823	0.466532	0.485199	0.681395	0.504451	0.543079	0.589774	0.668937	0.579046	0.758984	0.528413	0.6704	0.751701	0.594603	0.421142	0.491913	0.385503	0.935419	0.290326	0.401155	0.375555	0.537951	0.513852	0.905392	0.509609	0.619418	0.659285	0.82586	1.65935	3.00546	3.67703	2.61867	2.40883	1.67763	1.20243	1.08119	0.953599	0.75126	0.426929	0.547345	0.543051	0.707751	0.463527	0.221409	0.381293	0.684556	0.312054	0.245667	0.552931	0.204703	0.466913	0.211241	0.450726	0.795835	0.767563	0.264547	0	0.64133		48.8618
Q810A7	Q810A7	reviewed	DDX42_MOUSE	ATP-dependent RNA helicase DDX42 (EC 3.6.4.13) (DEAD box protein 42)	Ddx42	Mus musculus (Mouse)	0	0	0	0	0	0	0	0	0	0	0	0	0	0	0	0	0	0	0	0	0	0	0	0	0	0	0	0	0	0	0	0	0	0	0	0	0	0	0	0	0	0	0	0	0	0	0	0.24174	0.521197	0.33211	1	0.0927583	0	0	0	0	0	0	0	0	0	0	0	0	0	0	0	0	0	0	0	0	0	0	0	0	0	0.041369	0	0	0		58.6007			0	0	0	0	0	0	0	0	0	0	0	0	0	0	0	0	0	0	0	0	0	0	0	0	0	0	0	0	0	0	0	0	0	0	0	0	0	0	0	0	0	0	0	0	0	0	0	6.07284	13.327	8.64104	26.4672	2.49666	0	0	0	0	0	0	0	0	0	0	0	0	0	0	0	0	0	0	0	0	0	0	0	0	0	1.59599	0	0	0		58.6007
P54823	P54823	reviewed	DDX6_MOUSE	Probable ATP-dependent RNA helicase DDX6 (EC 3.6.4.13) (ATP-dependent RNA helicase p54) (DEAD box protein 6) (Oncogene RCK homolog)	Ddx6 Hlr2 Rck	Mus musculus (Mouse)	0	0	0	0	0	0	0	0	0	0	0	0	0	0	0	0	0	0.144642	0	0	0	0	0.154784	0.0674411	0	0	0.178552	0	0	0	0	0	0	0	0.438726	0	0	0	0	0	0.11222	0.0356618	0.0611625	0.457827	0	0.189863	0.114867	0.277802	0	0	0	0	0	0	0.739957	1	0.763918	0.412124	0.323095	0.186932	0.267535	0.263247	0.222019	0.229741	0.343848	0.357465	0.163593	0.377775	0.268407	0.123586	0.0710174	0.155125	0.159068	0.0910308	0.218624	0.230476	0.129129	0	0.17579	0	0		64.9913			0	0	0	0	0	0	0	0	0	0	0	0	0	0	0	0	0	0.380355	0	0	0	0	0.488429	0.227002	0	0	0.657334	0	0	0	0	0	0	0	1.98434	0	0	0	0	0	0.578391	0.187554	0.328103	2.50414	0	1.07842	0.664527	1.63636	0	0	0	0	0	0	4.90344	6.73185	5.22293	2.86105	2.27698	1.33705	1.94171	1.93827	1.65807	1.7399	2.64024	2.7824	1.29057	3.01996	2.17389	1.01396	0.590128	1.30534	1.35526	0.785157	1.90867	2.03638	1.15451	0	1.60867	0	0		64.9913
Q9CQ62	Q9CQ62	reviewed	DECR_MOUSE	2,4-dienoyl-CoA reductase [(3E)-enoyl-CoA-producing], mitochondrial (EC 1.3.1.124) (2,4-dienoyl-CoA reductase [NADPH]) (4-enoyl-CoA reductase [NADPH])	Decr1	Mus musculus (Mouse)	0.0086601	0.00902438	0.00569213	0.00626655	0.00647137	0.00782675	0.00787422	0.00752194	0.00702955	0.00645299	0.00757696	0.00885423	0.00752206	0.00788843	0.00797878	0.00784209	0.00746687	0.0075561	0.00980843	0.0145628	0.0121321	0.0106668	0.0103893	0.0111101	0.00912589	0.0105661	0.0128426	0.0126369	0.0139877	0.0122034	0.0109382	0.00906511	0.011231	0.0118087	0.0107136	0.0129111	0.0114704	0.0109453	0.0309559	0.010418	0.0115422	0.0109695	0.0104571	0.0122247	0.0113529	0.0160331	0.0184255	0.0278401	0.0301648	0.0895913	0.412335	1	0.844494	0.728746	0.581677	0.543142	0.345116	0.247326	0.19576	0.170722	0.208188	0.160014	0.134191	0.11812	0.0922874	0.075539	0.063133	0.0569641	0.0532999	0.0220614	0.0169627	0.0357528	0.0469666	0.0302297	0.0302361	0.0384459	0.0381741	0.030184	0.0289622	0.0252114	0.0123433		62.631			0.00985337	0.0115513	0.00809555	0.00980376	0.0110446	0.0144709	0.0156786	0.016047	0.0159963	0.015602	0.0193972	0.0239263	0.0213963	0.0235603	0.0249649	0.0256526	0.0254872	0.0268664	0.0362697	0.0559216	0.0483133	0.0439951	0.044328	0.0505639	0.0428313	0.0510937	0.0639283	0.0647017	0.0736068	0.065953	0.0606709	0.0515709	0.0654899	0.0705377	0.0655199	0.0807953	0.073411	0.071607	0.206925	0.0711211	0.0804369	0.0780058	0.0758495	0.0904096	0.0855763	0.123135	0.14413	0.221733	0.244538	0.739036	3.45998	8.53342	7.32653	6.42598	5.21188	4.94385	3.19044	2.32159	1.86539	1.65109	2.04303	1.59305	1.35505	1.20956	0.958157	0.795013	0.673425	0.615725	0.583699	0.244737	0.190588	0.406791	0.541061	0.352549	0.356924	0.459305	0.461487	0.369187	0.358363	0.315537	0.15624		62.631
A0A0R4IZX1	A0A0R4IZX1	unreviewed	A0A0R4IZX1_MOUSE	Differentially expressed in FDCP 6	Def6	Mus musculus (Mouse)	0.18079	0.391433	0.421665	0.509978	0.811026	0.882261	0.760536	0.782585	0.698627	0.820206	1	0.770694	0.667169	0.737558	0.51103	0.541307	0.519394	0.253539	0.532684	0.20868	0.134156	0	0	0	0	0	0	0	0	0	0	0	0	0	0	0	0	0	0	0	0	0	0	0	0	0	0	0	0	0	0	0	0	0	0	0	0	0	0	0	0	0	0	0	0	0	0	0	0	0	0	0	0	0	0	0	0	0	0	0	0		17.364			0.119183	0.290301	0.347469	0.462267	0.801982	0.945125	0.877398	0.967324	0.921116	1.149	1.48327	1.20666	1.09955	1.27633	0.926441	1.02594	1.0272	0.522315	1.14128	0.464295	0.309541	0	0	0	0	0	0	0	0	0	0	0	0	0	0	0	0	0	0	0	0	0	0	0	0	0	0	0	0	0	0	0	0	0	0	0	0	0	0	0	0	0	0	0	0	0	0	0	0	0	0	0	0	0	0	0	0	0	0	0	0		17.364
O09005	O09005	reviewed	DEGS1_MOUSE	Sphingolipid delta(4)-desaturase DES1 (EC 1.14.19.17) (Degenerative spermatocyte homolog 1) (Dihydroceramide desaturase-1) (Retinol isomerase) (EC 5.2.1.-)	Degs1 Degs Des1 Mdes	Mus musculus (Mouse)	0	0	0.0366243	0	0.0405189	0.0212302	0.165816	0.0308642	0.15105	0.155871	0.243495	0.147251	0.213646	0.0725849	0.363014	0.241325	0.326166	0.382435	0.377844	0.29458	0.60737	0.585962	0.495213	0.630594	0.622744	0.793015	0.835648	0.847227	0.856635	0.944145	0.836679	0.830338	0.851914	0.724952	1	0.819708	0.62792	0.323658	0.625558	0.43568	0.407624	0.351869	0.119077	0	0.0717348	0.0788592	0	0	0	0	0	0	0	0	0	0	0	0	0	0	0	0	0	0	0	0	0	0	0	0	0	0	0	0	0	0	0	0	0	0	0		36.0426			0	0	0.0197027	0	0.0261575	0.0148476	0.124885	0.024906	0.130016	0.142551	0.235787	0.150511	0.22987	0.0820016	0.429638	0.298598	0.421121	0.514345	0.528498	0.427882	0.91489	0.914164	0.799228	1.08557	1.10555	1.4505	1.57343	1.64081	1.70512	1.9301	1.75542	1.78678	1.87904	1.63801	2.31327	1.9403	1.52011	0.800942	1.58169	1.12504	1.07452	0.946474	0.326704	0	0.204533	0.229089	0	0	0	0	0	0	0	0	0	0	0	0	0	0	0	0	0	0	0	0	0	0	0	0	0	0	0	0	0	0	0	0	0	0	0		36.0426
Q7TNV0	Q7TNV0	reviewed	DEK_MOUSE	Protein DEK	Dek	Mus musculus (Mouse)	0	0	0	0	0	0	0	0	0	0	0	0	0	0.00934992	0	0	0	0.0287193	0	0	0	0	0	0	0.0295026	0	0	0	0	0.0752423	0	0	0	0	0	0	0	0	0	0	0	0.051735	0	0	0.0872155	0.105722	0.172281	0	0	0.260211	0.0995645	0.0987422	0.511486	1	0.189374	0.298189	0.291727	0	0	0	0	0	0	0	0	0	0	0	0	0	0	0	0	0	0	0	0	0	0.0341413	0	0		59.8766			0	0	0	0	0	0	0	0	0	0	0	0	0	0.0587306	0	0	0	0.214759	0	0	0	0	0	0	0.291213	0	0	0	0	0.855229	0	0	0	0	0	0	0	0	0	0	0	0.773734	0	0	1.38263	1.70765	2.83425	0	0	4.5143	1.75709	1.77211	9.33256	18.5451	3.5686	5.70833	5.67188	0	0	0	0	0	0	0	0	0	0	0	0	0	0	0	0	0	0	0	0	0	0.888458	0	0		59.8766
Q9D8N2	Q9D8N2	reviewed	DEN10_MOUSE	DENN domain-containing protein 10 (Protein FAM45A)	Dennd10 Fam45a	Mus musculus (Mouse)	0	0	0	0	0	0	0	0	0	0	0	0	0	0	0	0	0	0	0	0	0	0	0	0	0	0	0	0	0	0	0	0	0	0	0	0	0.0587815	0	0	0	0	0	0.0476723	0.394271	0.190869	0.130151	0	0	0	0	0	0	1	0.87822	0	0	0	0.180565	0	0	0	0	0	0	0	0	0	0	0	0	0	0	0	0	0	0	0	0	0	0	0		59.0481			0	0	0	0	0	0	0	0	0	0	0	0	0	0	0	0	0	0	0	0	0	0	0	0	0	0	0	0	0	0	0	0	0	0	0	0	0.918292	0	0	0	0	0	0.844041	7.11748	3.51187	2.43988	0	0	0	0	0	0	21.1767	18.9027	0	0	0	4.13718	0	0	0	0	0	0	0	0	0	0	0	0	0	0	0	0	0	0	0	0	0	0	0		59.0481
Q9CQJ6	Q9CQJ6	reviewed	DENR_MOUSE	Density-regulated protein (DRP)	Denr	Mus musculus (Mouse)	0	0	0	0	0	0	0	0	0	0	0	0	0	0	0	0	0	0	0	0	0	0	0	0	0	0	0	0	0	0	0	0	0	0	0.0488307	0	0.0195917	0	0.0273685	0.0146129	0	0	0	0	0	0.0354077	0.048469	0.104575	0.0676268	0.275161	0.755231	1	0.97117	0.789801	0.311728	0.475751	0.322734	0.126412	0.095108	0.0655367	0.0555566	0	0	0	0	0.0122399	0	0	0.0574656	0	0	0	0	0	0	0	0	0	0	0	0		61.1553			0	0	0	0	0	0	0	0	0	0	0	0	0	0	0	0	0	0	0	0	0	0	0	0	0	0	0	0	0	0	0	0	0	0	0.369644	0	0.155205	0	0.22645	0.123482	0	0	0	0	0	0.3366	0.469299	1.03096	0.678604	2.80955	7.8443	10.5627	10.4291	8.62049	3.45732	5.36022	3.69301	1.46877	1.1218	0.784542	0.674851	0	0	0	0	0.159453	0	0	0.778971	0	0	0	0	0	0	0	0	0	0	0	0		61.1553
Q99J56	Q99J56	reviewed	DERL1_MOUSE	Derlin-1 (Degradation in endoplasmic reticulum protein 1) (Der1-like protein 1)	Derl1 Der1	Mus musculus (Mouse)	0	0	0.0424846	0	0.184981	0	0.0974202	0.0301899	0.218173	0.194417	0.131496	0.224989	0.431957	0	0.344094	0.26875	0.482561	0.402342	0.45411	0.139024	0.725805	0.459385	0.57069	0.785937	0.455111	0.609675	1	0.740148	0.476439	0.693421	0.51446	0.21861	0.79456	0.49414	0.443094	0.562154	0.358646	0	0.289607	0.256511	0.0388964	0.101863	0	0.0652708	0.0545424	0	0	0	0	0	0	0	0	0	0	0	0	0	0	0	0	0	0	0	0	0	0	0	0	0	0	0	0	0	0	0	0	0	0	0	0		33.1605			0	0	0.0295937	0	0.154624	0	0.0950047	0.0315444	0.243158	0.230225	0.164874	0.297772	0.601782	0	0.527312	0.43057	0.806736	0.700654	0.822436	0.26147	1.41562	0.927988	1.19259	1.75188	1.04616	1.44393	2.43801	1.85605	1.22794	1.83548	1.3976	0.609112	2.26923	1.44566	1.32719	1.72296	1.12421	0	0.948145	0.857659	0.132762	0.354777	0	0.236423	0.201362	0	0	0	0	0	0	0	0	0	0	0	0	0	0	0	0	0	0	0	0	0	0	0	0	0	0	0	0	0	0	0	0	0	0	0	0		33.1605
P31001	P31001	reviewed	DESM_MOUSE	Desmin	Des	Mus musculus (Mouse)	0.0296959	0.0246798	0.0256801	0.0362604	0.0293416	0.0200979	0.0248215	0.00897084	0.0040733	0.0141612	0.00278298	0.00795322	0.00962267	0.00572541	0.0340502	0.0127894	0.0248305	0.00858512	0.0190027	0.0129792	0.0459011	0.00954852	0.0125265	0.0114783	0.0173989	0.00883619	0.0192155	0.0220474	0.0258241	0.0431252	0.0431703	0.0321182	0.0311758	0.0373881	0.0322645	0.0315579	0.0143265	0.0362667	0.0389362	0.0151258	0.023199	0.0133338	0.022785	0.0226011	0.0110214	0.0271047	0.0201348	0.0352142	0.0395139	0.042889	0.0233042	0.0270889	0.0211925	0.308014	0.354834	0.624137	1	0.185534	0.13855	0.027622	0.106556	0.0160486	0.0197755	0.0263726	0.0143873	0.0158686	0.0176096	0.0534149	0.0282117	0.00367835	0.00519638	0.0626138	0	0.0419648	0.0592599	0.00579428	0.0138697	0.011209	0.103815	0	0.0462573		59.04			0.0527421	0.0493124	0.0570123	0.0885517	0.0781693	0.0580049	0.0771484	0.0298742	0.014469	0.0534467	0.0111213	0.0335481	0.0427265	0.026693	0.166308	0.0653055	0.132303	0.0476494	0.109688	0.0778009	0.285333	0.061476	0.0834303	0.081545	0.12747	0.0666984	0.149311	0.17621	0.212128	0.363819	0.373784	0.285222	0.283774	0.348622	0.30801	0.308271	0.143128	0.370372	0.406278	0.161187	0.25237	0.148012	0.257983	0.260919	0.129684	0.324945	0.245856	0.437802	0.50003	0.552263	0.305252	0.36084	0.287001	4.23968	4.96292	8.86812	14.4306	2.71856	2.06089	0.417	1.63229	0.249406	0.311714	0.421558	0.233171	0.2607	0.293213	0.901255	0.482271	0.063697	0.091138	1.11207	0	0.76396	1.09197	0.108056	0.261732	0.214011	2.00517	0	0.913991		59.04
Q9DCV3	Q9DCV3	reviewed	DGAT2_MOUSE	Diacylglycerol O-acyltransferase 2 (EC 2.3.1.20) (Acyl-CoA retinol O-fatty-acyltransferase) (ARAT) (Retinol O-fatty-acyltransferase) (EC 2.3.1.76) (Diglyceride acyltransferase 2)	Dgat2	Mus musculus (Mouse)	0	0	0.0367534	0.0310631	0.10559	0	0.108153	0.166042	0.0999619	0.14934	0.20719	0.162086	0.269098	0.293736	0.330716	0.279594	0.365502	0.369084	0.475429	0.314722	0.664199	0.693472	0.869219	0.628508	0.703906	0.846028	1	0.853625	0.86627	0.806593	0.911109	0.758805	0.814201	0.633316	0.767469	0.812007	0.813989	0.647794	0.477568	0.576436	0.376038	0.31264	0.280208	0.282535	0.187218	0.178182	0	0	0	0	0	0	0	0	0	0	0	0	0	0	0	0.0176057	0	0	0	0	0	0	0	0	0	0	0	0	0	0	0	0	0	0	0		36.0864			0	0	0.017891	0.0166331	0.0616793	0	0.0737059	0.121239	0.0778557	0.123584	0.181542	0.149911	0.261986	0.300271	0.354172	0.313034	0.427009	0.449161	0.601721	0.413644	0.905299	0.978956	1.26937	0.979031	1.13075	1.40023	1.70374	1.49591	1.56024	1.49202	1.7297	1.4775	1.62499	1.29481	1.60644	1.7392	1.78307	1.45054	1.09262	1.34688	0.896941	0.760941	0.695644	0.715175	0.483013	0.468375	0	0	0	0	0	0	0	0	0	0	0	0	0	0	0	0.0599911	0	0	0	0	0	0	0	0	0	0	0	0	0	0	0	0	0	0	0		36.0864
F2Z490	F2Z490	unreviewed	F2Z490_MOUSE	diacylglycerol kinase (ATP) (EC 2.7.1.107)	Dgke	Mus musculus (Mouse)	0	0	0	0	0	0	0	0.128337	0	0.378991	0.316767	0.0309251	0.296516	0	0.271986	0.464678	0.656723	0.26932	0.288328	0.08186	0.969001	0.428953	0.704688	0.581813	0.834111	0.51701	0.739078	1	0.647556	0.856703	0.83583	0.528929	0.632027	0.648982	0.811983	0.635422	0.862787	0.319362	0.484442	0	0	0	0	0	0	0	0	0	0	0	0	0	0	0	0	0	0	0	0	0	0	0	0	0	0	0	0	0	0	0	0	0	0	0	0	0	0	0	0	0	0		34.4176			0	0	0	0	0	0	0	0.118662	0	0.39714	0.351462	0.0362185	0.365548	0	0.368837	0.658789	0.971537	0.415026	0.46209	0.136239	1.67243	0.766785	1.30312	1.14762	1.69669	1.08354	1.5945	2.21906	1.47688	2.00669	2.00932	1.30414	1.5973	1.68015	2.15219	1.72338	2.39322	0.905538	1.40348	0	0	0	0	0	0	0	0	0	0	0	0	0	0	0	0	0	0	0	0	0	0	0	0	0	0	0	0	0	0	0	0	0	0	0	0	0	0	0	0	0	0		34.4176
E9QMK9	E9QMK9	unreviewed	E9QMK9_MOUSE	D-glutamate cyclase	Dglucy 9030617O03Rik	Mus musculus (Mouse)	0	0	0	0	0	0	0.00280868	0.00357694	0.00573147	0.0120291	0.00953448	0.00795235	0.00295311	0.01075	0.00949161	0.012903	0.0125845	0.0103379	0.0151535	0.0202873	0.0199208	0.0246492	0.0273838	0.0279353	0.0313125	0.0275195	0.0334742	0.0349607	0.032544	0.0362102	0.035237	0.0325024	0.0381026	0.0381861	0.0382349	0.0314445	0.037484	0.0286803	0.0439051	0.0227697	0.0216901	0.0268367	0.0249029	0.0242827	0.0298036	0.0344324	0.0433215	0.0693318	0.0743303	0.144695	0.264654	0.796948	1	0.777563	0.422665	0.290088	0.172671	0.113275	0.0837573	0.0677919	0.0611597	0.0331511	0.0192751	0.0137244	0.0107542	0.00571731	0.0102949	0.0113259	0.00758889	0.00278543	0.00363664	0.0102335	0	0.00119152	0.00333132	0	0	0	0.00842788	0	0		57.9742			0	0	0	0	0	0	0.00719623	0.00981922	0.0167826	0.0374245	0.0314083	0.0276518	0.010809	0.0413144	0.0382153	0.0543114	0.0552739	0.0472982	0.0721044	0.100245	0.10208	0.13082	0.150345	0.163598	0.189106	0.171235	0.214414	0.230333	0.220367	0.251819	0.2515	0.23793	0.285899	0.293514	0.300886	0.253204	0.308697	0.241444	0.377648	0.20002	0.194505	0.245568	0.232431	0.231087	0.28908	0.340279	0.436054	0.71055	0.775381	1.53587	2.85762	8.75096	11.1636	8.8227	4.87316	3.39769	2.05403	1.36821	1.027	0.843647	0.772305	0.424688	0.250455	0.180843	0.143673	0.077428	0.141305	0.15753	0.106941	0.0397614	0.0525777	0.149826	0	0.017881	0.0506022	0	0	0	0.134188	0	0		57.9742
Q9QX60	Q9QX60	reviewed	DGUOK_MOUSE	Deoxyguanosine kinase, mitochondrial (EC 2.7.1.113) (Deoxyadenosine kinase, mitochondrial) (EC 2.7.1.76)	Dguok Dgk	Mus musculus (Mouse)	0	0	0	0	0	0	0	0	0	0	0	0	0	0	0	0	0	0	0	0	0	0	0	0	0	0	0	0	0	0	0	0	0	0	0	0	0	0	0	0	0	0	0	0	0	0	0	0	0	0	0.434612	0.664819	0.77872	1	0.149917	0.442547	0.638427	0.437268	0.295649	0.164002	0.22557	0	0	0	0	0	0	0	0	0	0	0	0	0	0	0	0	0	0	0	0		63.0185			0	0	0	0	0	0	0	0	0	0	0	0	0	0	0	0	0	0	0	0	0	0	0	0	0	0	0	0	0	0	0	0	0	0	0	0	0	0	0	0	0	0	0	0	0	0	0	0	0	0	4.90145	7.62475	9.07993	11.8512	1.80536	5.41391	7.93224	5.51648	3.78637	2.13171	2.9751	0	0	0	0	0	0	0	0	0	0	0	0	0	0	0	0	0	0	0	0		63.0185
Q9DBB8	Q9DBB8	reviewed	DHDH_MOUSE	Trans-1,2-dihydrobenzene-1,2-diol dehydrogenase (EC 1.3.1.20) (D-xylose 1-dehydrogenase) (D-xylose-NADP dehydrogenase) (EC 1.1.1.179) (Dimeric dihydrodiol dehydrogenase)	Dhdh	Mus musculus (Mouse)	0	0	0	0	0	0	0	0	0	0	0	0	0	0	0	0	0	0	0	0	0	0	0	0	0	0	0	0	0	0	0	0	0	0	0	0	0	0	0	0	0.227555	0	0	0	0	0.0573836	0	0	0	0	0.252573	0.820476	1	0.96665	0.665003	0.453033	0.210585	0.157111	0.0741944	0.0775963	0.0964703	0.0907766	0.0402714	0.0142386	0.0229888	0	0	0	0	0	0	0	0.0115939	0	0	0	0	0	0	0	0		61.8533			0	0	0	0	0	0	0	0	0	0	0	0	0	0	0	0	0	0	0	0	0	0	0	0	0	0	0	0	0	0	0	0	0	0	0	0	0	0	0	0	2.12851	0	0	0	0	0.591527	0	0	0	0	2.84467	9.39746	11.6446	11.4407	7.99755	5.53481	2.61297	1.97945	0.94894	1.00726	1.27068	1.21301	0.545819	0.195701	0.320356	0	0	0	0	0	0	0	0.179271	0	0	0	0	0	0	0	0		61.8533
Q99L04	Q99L04	reviewed	DHRS1_MOUSE	Dehydrogenase/reductase SDR family member 1 (EC 1.1.1.-) (Short chain dehydrogenase/reductase family 19C member 1) (Protein SDR19C1)	Dhrs1 D14ertd484e	Mus musculus (Mouse)	0	0.0110836	0.0127381	0.0240393	0.0479697	0.0421042	0.0591935	0.0714882	0.0868873	0.106779	0.144422	0.129577	0.176599	0.170668	0.221582	0.235004	0.266244	0.266033	0.280271	0.319732	0.356461	0.403259	0.494608	0.52703	0.532194	0.628285	0.71785	0.684754	0.69051	0.737116	0.828388	0.862729	0.925438	1	0.985137	0.943481	0.985504	0.947692	0.801224	0.811951	0.678592	0.564914	0.441834	0.384193	0.285349	0.211607	0.157062	0.111793	0.0432831	0.0754548	0.111105	0	0.356327	0	0	0	0	0.0630437	0.0104597	0	0.0117151	0.0102864	0	0.00793263	0.0271196	0	0.0207868	0.0116135	0	0.0239225	0.00463262	0	0	0.0147193	0	0.00515133	0.0146728	0	0	0	0		39.9402			0	0.00470893	0.0060132	0.0124829	0.0271737	0.0258386	0.0391203	0.0506204	0.0656261	0.0856906	0.122717	0.116221	0.166732	0.169188	0.230122	0.255154	0.301642	0.313961	0.343995	0.407522	0.471163	0.552055	0.700459	0.796133	0.829057	1.00841	1.18605	1.16369	1.20607	1.32227	1.5251	1.62905	1.79115	1.98267	1.9997	1.95968	2.09349	2.0579	1.77767	1.8398	1.56966	1.33338	1.06372	0.94309	0.713926	0.539415	0.407787	0.295531	0.116464	0.206593	0.309447	0	1.02607	0	0	0	0	0.19642	0.0330822	0	0.0381589	0.0339909	0	0.0269619	0.0934558	0	0.073595	0.0416654	0	0.0880849	0.0172764	0	0	0.056977	0	0.0204267	0.0588752	0	0	0	0		39.9402
Q3U0B3	Q3U0B3	reviewed	DHR11_MOUSE	Dehydrogenase/reductase SDR family member 11 (17-beta-hydroxysteroid dehydrogenase) (3-beta-hydroxysteroid 3-dehydrogenase) (EC 1.1.1.270) (Estradiol 17-beta-dehydrogenase) (EC 1.1.1.62) (Short-chain dehydrogenase/reductase family 24C member 1)	Dhrs11 Sdr24c1	Mus musculus (Mouse)	0	0	0	0	0	0	0	0	0	0	0	0	0	0	0	0	0	0	0	0	0	0	0	0	0	0	0	0	0	0	0	0	0	0	0	0	0	0	0	0	0	0	0	0	0	0	0	0	0.00755148	0.0398189	0.233554	0.728117	1	0.896632	0.498778	0.196724	0.125815	0.0686144	0.0170101	0.0269711	0.0159061	0.00249549	0	0	0	0	0	0	0	0	0	0	0	0	0	0	0	0	0	0	0		61.6289			0	0	0	0	0	0	0	0	0	0	0	0	0	0	0	0	0	0	0	0	0	0	0	0	0	0	0	0	0	0	0	0	0	0	0	0	0	0	0	0	0	0	0	0	0	0	0	0	0.11157	0.598628	3.57174	11.3238	15.8113	14.4094	8.14493	3.26345	2.11975	1.17381	0.295408	0.475387	0.28448	0.0452786	0	0	0	0	0	0	0	0	0	0	0	0	0	0	0	0	0	0	0		61.6289
Q5SS80	Q5SS80	reviewed	DHR13_MOUSE	Dehydrogenase/reductase SDR family member 13 (EC 1.1.-.-) (Short chain dehydrogenase/reductase family 7C member 5) (Protein SDR7C5)	Dhrs13 Sdr7c5	Mus musculus (Mouse)	0	0	0	0	0	0	0	0.00702814	0.088159	0	0	0.036013	0.0374956	0.0244592	0	0.0593121	0.0913222	0.0512478	0.0859164	0.111492	0.121684	0.117732	0.0838206	0.143982	0.107059	0.133664	0.286917	1	0.500345	0.250018	0.414214	0.205456	0.149129	0.121239	0.283783	0.276764	0.0253372	0.325705	0	0.186026	0	0	0	0	0	0	0	0	0	0	0	0	0	0	0	0	0	0	0	0	0	0	0	0	0	0	0	0	0	0	0	0	0	0	0	0	0	0	0	0	0		36.5485			0	0	0	0	0	0	0	0.0197964	0.264875	0	0	0.128489	0.14082	0.096453	0	0.256168	0.411568	0.240585	0.419473	0.565279	0.639802	0.641129	0.4722	0.865194	0.663423	0.853389	1.88573	6.76016	3.47637	1.78406	3.03349	1.54324	1.14815	0.956194	2.29144	2.28674	0.214104	2.81343	0	1.67675	0	0	0	0	0	0	0	0	0	0	0	0	0	0	0	0	0	0	0	0	0	0	0	0	0	0	0	0	0	0	0	0	0	0	0	0	0	0	0	0	0		36.5485
Q99LB2	Q99LB2	reviewed	DHRS4_MOUSE	Dehydrogenase/reductase SDR family member 4 (EC 1.1.1.184) (EC 1.1.1.300) (NADPH-dependent carbonyl reductase) (CR) (NADPH-dependent retinol dehydrogenase/reductase) (NDRD) (mouNRDR) (Peroxisomal short-chain alcohol dehydrogenase) (PSCD) (Short chain dehydrogenase/reductase family 25C member 2) (Protein SDR25C2)	Dhrs4 D14Ucla2	Mus musculus (Mouse)	0.0140127	0.0182326	0.0180743	0.0146302	0.0354708	0.0116211	0.019955	0.0280193	0.0221674	0.0264643	0.0264392	0.0295393	0.0284456	0.0242967	0.0217014	0.0377274	0.0436108	0.0387257	0.0415708	0.049678	0.0620183	0.0572638	0.0597887	0.0548508	0.0460552	0.0524957	0.068207	0.0744325	0.0774484	0.0831738	0.0812253	0.0481368	0.0626555	0.0748123	0.0682402	0.0566023	0.0543574	0.0493882	0.0597216	0.0571786	0.0516932	0.0585158	0.0541661	0.0755422	0.0719907	0.086667	0.113607	0.12546	0.126116	0.206662	0.380586	0.893957	1	0.815981	0.697501	0.845632	0.717167	0.488139	0.389391	0.356541	0.43871	0.342298	0.330573	0.330915	0.225681	0.21248	0.182426	0.174651	0.168521	0.0582412	0.0535392	0.112898	0.13958	0.0896542	0.103291	0.112799	0.0999517	0.0789308	0.0820195	0.0842202	0.0420508		61.4947			0.00874619	0.0128026	0.0141016	0.0125559	0.0332093	0.0117869	0.0217965	0.0327911	0.0276721	0.0351008	0.0371303	0.0437886	0.0443866	0.0398084	0.0372492	0.0677005	0.0816607	0.0755347	0.0843275	0.104649	0.135483	0.129565	0.139942	0.136943	0.118577	0.139255	0.186254	0.209061	0.223574	0.246591	0.247152	0.150226	0.200424	0.245149	0.228937	0.19431	0.190844	0.177251	0.218996	0.214132	0.197623	0.228271	0.215529	0.306479	0.297687	0.365137	0.487501	0.54815	0.560856	0.935183	1.75191	4.18481	4.75924	3.94711	3.42841	4.22249	3.63698	2.51359	2.03548	1.89159	2.36175	1.86943	1.83119	1.8589	1.28536	1.22675	1.06747	1.0356	1.0124	0.354432	0.329994	0.704667	0.882094	0.573577	0.668877	0.73925	0.662852	0.529605	0.556729	0.578238	0.291993		61.4947
Q9CXR1	Q9CXR1	reviewed	DHRS7_MOUSE	Dehydrogenase/reductase SDR family member 7 (EC 1.1.1.-) (Retinal short-chain dehydrogenase/reductase 4) (retSDR4) (Short chain dehydrogenase/reductase family 34C member 1) (Protein SDR34C1)	Dhrs7 Retsdr4	Mus musculus (Mouse)	0	0	0.0104927	0.0161561	0.0586741	0.0709249	0.091141	0.113769	0.113011	0.128867	0.154071	0.17329	0.209563	0.238239	0.240268	0.274029	0.264667	0.288132	0.344449	0.411209	0.417681	0.443739	0.543314	0.549238	0.619196	0.609833	0.743654	0.719051	0.701439	0.765742	0.872856	0.910622	0.854963	1	0.951685	0.914169	0.977882	0.964861	0.732864	0.762751	0.633458	0.520338	0.369906	0.299811	0.239353	0.162347	0.127744	0.102241	0.0787514	0	0	0	0.253324	0	0	0	0	0	0	0	0	0	0	0	0	0	0	0	0	0	0.00336736	0	0	0	0	0	0	0	0	0.0789659	0		38.6681			0	0	0.0049667	0.00841222	0.033328	0.0436438	0.060398	0.0807782	0.08559	0.103698	0.131272	0.15585	0.198392	0.236817	0.250207	0.298335	0.300671	0.340967	0.423915	0.525542	0.553584	0.609125	0.77153	0.831939	0.967214	0.981456	1.23203	1.2253	1.22849	1.37736	1.61134	1.72416	1.65925	1.98806	1.93706	1.90397	2.08295	2.10089	1.63043	1.73302	1.46925	1.2315	0.892981	0.737958	0.600475	0.414973	0.33257	0.271015	0.212478	0	0	0	0.731453	0	0	0	0	0	0	0	0	0	0	0	0	0	0	0	0	0	0.0125921	0	0	0	0	0	0	0	0	0.32893	0		38.6681
Q8CHS7	Q8CHS7	reviewed	DRS7C_MOUSE	Dehydrogenase/reductase SDR family member 7C (EC 1.1.1.105) (Sarcoplasmic reticulum protein of 35 kDa) (Protein SRP-35) (Short-chain dehydrogenase/reductase family 32C member 2) (Protein SDR32C2)	Dhrs7c Sdr32c2 Srp-35	Mus musculus (Mouse)	0.0801961	0.126049	0.149991	0.305685	0.286398	0.285228	0.3672	0.332666	0.351697	0.42691	0.502064	0.421038	0.509238	0.526193	0.537743	0.531141	0.60716	0.583071	0.63156	0.591424	0.642238	0.774369	0.764101	0.74642	0.736615	0.821196	1	0.876469	0.702643	0.951186	0.88521	0.765565	0.810855	0.732811	0.768192	0.800597	0.776128	0.493897	0.537443	0.402418	0.25204	0.193506	0.188051	0.132573	0.109176	0	0	0	0	0	0	0	0	0	0	0	0	0	0	0	0	0	0	0	0	0	0	0	0	0	0	0	0	0	0	0	0	0	0	0	0		32.1769			0.0267138	0.0472362	0.0624535	0.14001	0.143101	0.154393	0.214054	0.207775	0.234305	0.302189	0.376291	0.333095	0.424076	0.460106	0.492596	0.508664	0.606746	0.606952	0.683724	0.664899	0.748768	0.935058	0.954476	0.994549	1.01216	1.16257	1.45734	1.31381	1.0825	1.50502	1.43749	1.27507	1.38427	1.28155	1.37541	1.46676	1.45425	0.945992	1.05178	0.804288	0.514231	0.402863	0.399336	0.287046	0.240933	0	0	0	0	0	0	0	0	0	0	0	0	0	0	0	0	0	0	0	0	0	0	0	0	0	0	0	0	0	0	0	0	0	0	0	0		32.1769
A0A0G2JGL8	A0A0G2JGL8	unreviewed	A0A0G2JGL8_MOUSE	RNA helicase (EC 3.6.4.13)	Dhx30	Mus musculus (Mouse)	0	0.0268169	0	0	0	0	0.19647	0.27124	0.111445	0.285444	0.112435	0.219063	0.399782	0.157093	0	0.533366	0.552803	0.470224	0.497862	0.208263	0.275951	0.147655	1	0.849254	0.37577	0.913265	0.902837	0.428161	0.558794	0.730015	0.518086	0.556308	0.603614	0.48405	0.856318	0.408518	0.581262	0.320065	0.534486	0.57024	0	0.362307	0	0.240399	0.856604	0.672944	0.340064	0.23973	0	0.422836	0	0	0	0	0	0	0	0	0	0	0.103543	0.0366029	0	0	0.0331447	0	0	0	0	0	0	0	0	0	0.105589	0	0	0	0.0340515	0	0		37.8788			0	0.0126331	0	0	0	0	0.143973	0.212962	0.0933341	0.253997	0.105933	0.217862	0.418515	0.172676	0	0.642113	0.694448	0.615323	0.677548	0.29433	0.404435	0.224132	1.57029	1.42248	0.649075	1.6253	1.654	0.806804	1.08221	1.45202	1.05761	1.16475	1.29539	1.06414	1.92735	0.940854	1.36912	0.770645	1.3149	1.43271	0	0.948212	0	0.654326	2.37637	1.90209	0.978998	0.702697	0	1.28368	0	0	0	0	0	0	0	0	0	0	0.373964	0.134113	0	0	0.126647	0	0	0	0	0	0	0	0	0	0.458726	0	0	0	0.155065	0	0		37.8788
Q8VHK9	Q8VHK9	reviewed	DHX36_MOUSE	ATP-dependent DNA/RNA helicase DHX36 (EC 3.6.4.13) (DEAD/H box polypeptide 36) (DEAH box protein 36) (MLE-like protein 1) (RNA helicase associated with AU-rich element ARE)	Dhx36 Ddx36 Kiaa1488 Mlel1	Mus musculus (Mouse)	0	0	0	0	0	0	0	0	0	0	0	0.10232	0	0	0	0	0	0	0	0	0	0	0	0	0	0	0	0	0	0	0	0	0.0752937	0	0	0	0	0	0	0	0	0	0	0	0	0.189016	0.1811	0.0791983	0.196955	1	0	0.418245	0	0	0	0	0	0	0	0	0	0	0	0	0	0	0	0	0	0	0	0	0	0	0	0	0	0	0	0	0		55.2844			0	0	0	0	0	0	0	0	0	0	0	0.867065	0	0	0	0	0	0	0	0	0	0	0	0	0	0	0	0	0	0	0	0	1.37684	0	0	0	0	0	0	0	0	0	0	0	0	4.55232	4.44243	1.97808	5.00704	25.8683	0	11.1924	0	0	0	0	0	0	0	0	0	0	0	0	0	0	0	0	0	0	0	0	0	0	0	0	0	0	0	0	0		55.2844
A0A087WPL5	A0A087WPL5	unreviewed	A0A087WPL5_MOUSE	RNA helicase (EC 3.6.4.13) (DEAH box protein 9) (Nuclear DNA helicase II)	Dhx9	Mus musculus (Mouse)	0	0	0	0.139502	0	0	0	0.349243	0	0	0.178453	0.219373	0	0.442815	0.195404	0	0.33234	0.126317	0.260213	0	0	0.152238	0.670176	0.33419	0.920151	0.226802	0.593672	0.330029	0.307895	0.481007	0.645821	0.528093	0.351051	0.15651	0.654695	0.790428	0.957848	0.624717	0.715587	0.5437	0.554888	0.678169	0.503794	0.972338	0.731981	0.865089	0.355372	1	0	0	0	0	0	0	0.458985	0.395285	0.33106	0.208648	0	0.174446	0	0	0	0	0.128074	0	0	0	0.121456	0	0	0	0	0	0	0	0.300101	0	0	0	0		44.3341			0	0	0	0.0766954	0	0	0	0.261828	0	0	0.160544	0.208321	0	0.464771	0.214859	0	0.398649	0.157834	0.338143	0	0	0.220657	1.00486	0.534491	1.51765	0.38541	1.03851	0.593817	0.569379	0.91355	1.25885	1.05577	0.719368	0.32854	1.40704	1.73825	2.1543	1.43628	1.68096	1.30436	1.35893	1.69475	1.28416	2.52707	1.93898	2.33481	0.976885	2.79889	0	0	0	0	0	0	1.44523	1.26441	1.07552	0.688265	0	0.592881	0	0	0	0	0.467284	0	0	0	0.467419	0	0	0	0	0	0	0	1.27492	0	0	0	0		44.3341
Q9JIQ3	Q9JIQ3	reviewed	DBLOH_MOUSE	Diablo IAP-binding mitochondrial protein (Diablo homolog, mitochondrial) (Direct IAP-binding protein with low pI) (Second mitochondria-derived activator of caspase) (Smac) [Cleaved into: Diablo IAP-binding mitochondrial protein, cleaved form]	Diablo Smac	Mus musculus (Mouse)	0	0	0.00119933	0	0	0	0	0	0	0	0.00128254	0	0.00104905	0.00118041	0	0.000851385	0	0	0.00927321	0	0	0	0.000607451	0	0	0	0.0052385	0.00401008	0	0.00338672	0	0	0.00116757	0.00715098	0.00358113	0.00162798	0.0458893	0	0.0392945	0.00232584	0.00261951	0.00103097	0.00162074	0.00252383	0.00395466	0.00563942	0.0134485	0.0796281	0.490077	1	0.504833	0.217538	0.114064	0.0825052	0.0541667	0.0492148	0.0429832	0.0340738	0.0261685	0.0121538	0.0119397	0.00860948	0.00589117	0.00495068	0.00734703	0.00438913	0.0056047	0.00351722	0.00393052	0.00148856	0.000276482	0.000941762	0.00324529	0.00319604	0.00266423	0.00265544	0	0.00138784	0.00164629	0	0		58.4989			0	0	0.0040779	0	0	0	0	0	0	0	0.0078495	0	0.00713385	0.00842853	0	0.00665814	0	0	0.0819789	0	0	0	0.00619628	0	0	0	0.062341	0.0490857	0	0.0437585	0	0	0.0162767	0.102121	0.0523586	0.0243557	0.702138	0	0.627955	0.0379594	0.043643	0.0175273	0.0281049	0.0446233	0.0712663	0.103545	0.251498	1.51619	9.49813	19.7209	10.1274	4.43797	2.3658	1.73929	1.1603	1.07096	0.949972	0.764652	0.596145	0.28101	0.280119	0.204915	0.14222	0.121198	0.182362	0.110436	0.142926	0.0908891	0.102906	0.0394785	0.00742666	0.0256171	0.0893795	0.0891096	0.075188	0.075843	0	0.0405822	0.0486995	0	0		58.4989
Q8BMF4	Q8BMF4	reviewed	ODP2_MOUSE	Dihydrolipoyllysine-residue acetyltransferase component of pyruvate dehydrogenase complex, mitochondrial (EC 2.3.1.12) (Dihydrolipoamide acetyltransferase component of pyruvate dehydrogenase complex) (Pyruvate dehydrogenase complex component E2) (PDC-E2) (PDCE2)	Dlat	Mus musculus (Mouse)	0.00294474	0.00572292	0.0070713	0.00927653	0.0153652	0.0155502	0.0203842	0.0234217	0.0297395	0.0322415	0.0394889	0.0424707	0.0610353	0.0464335	0.0665067	0.0785075	0.0911074	0.15049	0.443184	0.813956	1	0.704051	0.311941	0.217807	0.16206	0.127116	0.127147	0.0930687	0.0612137	0.0551282	0.0544744	0.045591	0.0456931	0.0584688	0.0532389	0.0455109	0.0331562	0.0286155	0.0225506	0.0185847	0.0269713	0.0394542	0.0344987	0.0298215	0.0267827	0.0272149	0.0276539	0.0301014	0.0277302	0.0271181	0.0160566	0.0123024	0.0106188	0.0087273	0.00515256	0.00589498	0.00482244	0.00378384	0.00327214	0.00275856	0.00356171	0.00289709	0.00243892	0.00312411	0.00321135	0.00272494	0.00284898	0.0028206	0.00227085	0.00122381	0.00088916	0.0025084	0.00289377	0.00215577	0.00217677	0.00300686	0.00216807	0.00170295	0.0019547	0.00251695	0.000697298		31.1418			0.00414691	0.00906666	0.0124476	0.0179624	0.0324568	0.035585	0.0502354	0.061844	0.0837607	0.0964831	0.125122	0.142046	0.214881	0.171648	0.257558	0.317853	0.384904	0.662268	2.02836	3.86858	4.92885	3.59409	1.64733	1.2269	0.941404	0.760794	0.783359	0.589785	0.398692	0.368761	0.373976	0.321015	0.329778	0.432276	0.402981	0.352497	0.262642	0.231711	0.186571	0.157031	0.23264	0.347256	0.309713	0.272973	0.249872	0.258695	0.267736	0.29673	0.278237	0.276869	0.166761	0.129936	0.114023	0.0952486	0.0571414	0.0664125	0.0551782	0.0439607	0.0385916	0.0330201	0.0432608	0.0356982	0.030482	0.0395955	0.0412665	0.0354957	0.037613	0.0377348	0.0307799	0.0168034	0.012365	0.0353243	0.0412606	0.0311173	0.0318038	0.0444611	0.0324399	0.0257804	0.0299355	0.0389892	0.0109244		31.1418
O08749	O08749	reviewed	DLDH_MOUSE	Dihydrolipoyl dehydrogenase, mitochondrial (EC 1.8.1.4) (Dihydrolipoamide dehydrogenase)	Dld	Mus musculus (Mouse)	0.000715063	0.00157856	0.00170297	0.00209329	0.00246525	0.00230717	0.00249944	0.00310495	0.00312672	0.00407502	0.00469388	0.00497185	0.00726387	0.00563455	0.00686721	0.00752537	0.0073666	0.00916134	0.0319396	0.0749401	0.116066	0.0816503	0.0474149	0.0441722	0.0384754	0.0428208	0.0724143	0.0973618	0.113647	0.112927	0.102215	0.0929969	0.108134	0.127958	0.121813	0.148398	0.139711	0.171434	0.242447	0.220948	0.242831	0.321946	0.355591	0.458073	0.496475	0.59381	0.659181	0.861847	0.91333	0.99441	1	0.633975	0.379444	0.295835	0.179886	0.18357	0.148125	0.116327	0.0840449	0.0688686	0.0634528	0.0460156	0.0382637	0.0397203	0.0301388	0.0257021	0.0228113	0.0221712	0.022598	0.00872452	0.00665794	0.0161158	0.0199445	0.0125818	0.010944	0.0146725	0.0128142	0.0102083	0.0103416	0.0100704	0.00551454		54.0514			0.00048217	0.00119748	0.0014354	0.00194083	0.00249349	0.00252807	0.00294942	0.00392566	0.00421673	0.00583908	0.00712148	0.00796228	0.0122452	0.00997344	0.0127341	0.0145889	0.014902	0.0193048	0.0699953	0.170547	0.273924	0.199582	0.119895	0.119142	0.10702	0.122716	0.213628	0.295432	0.354426	0.361699	0.336005	0.313541	0.373689	0.452985	0.441497	0.550359	0.529919	0.664693	0.960463	0.893918	1.00292	1.35681	1.52858	2.00772	2.21789	2.70276	3.05586	4.06803	4.38802	4.86138	4.973	3.2062	1.95094	1.54599	0.95522	0.990258	0.811534	0.64713	0.474627	0.394726	0.369034	0.2715	0.228987	0.241053	0.185445	0.160312	0.144204	0.142026	0.146665	0.0573591	0.0443336	0.10867	0.136168	0.086961	0.0765632	0.103884	0.0918074	0.0739979	0.0758357	0.074696	0.0413681		54.0514
Q9D2G2	Q9D2G2	reviewed	ODO2_MOUSE	Dihydrolipoyllysine-residue succinyltransferase component of 2-oxoglutarate dehydrogenase complex, mitochondrial (EC 2.3.1.61) (2-oxoglutarate dehydrogenase complex component E2) (OGDC-E2) (Dihydrolipoamide succinyltransferase component of 2-oxoglutarate dehydrogenase complex) (E2K)	Dlst	Mus musculus (Mouse)	0.00193127	0.00383811	0.00556374	0.00675541	0.0110316	0.0112304	0.0137753	0.0187987	0.0242259	0.0265203	0.0333098	0.0364751	0.0531617	0.0453882	0.0682018	0.0751582	0.081401	0.0888392	0.134275	0.109879	0.143385	0.150012	0.167823	0.173332	0.187828	0.255454	0.542346	0.961264	1	0.819487	0.522598	0.287694	0.170088	0.125188	0.083221	0.0561806	0.0403427	0.035224	0.0250715	0.0206198	0.0196908	0.0200441	0.0238135	0.0341046	0.0356469	0.0254829	0.0163046	0.0128704	0.00832847	0.00908296	0.00801755	0.0100003	0.0112603	0.0134885	0.00918734	0.0097568	0.00629423	0.00548733	0.00551071	0.00488836	0.00514883	0.00401391	0.00380841	0.00419277	0.00445272	0.00377444	0.00418148	0.00420609	0.00404859	0.00227575	0.00154811	0.00538672	0.00626085	0.00401937	0.00385189	0.00462907	0.00401441	0.00387151	0.00385471	0.00282052	0.00171596		36.1795			0.00221087	0.00494301	0.00796156	0.0106335	0.0189431	0.0208915	0.0275968	0.0403507	0.0554665	0.0645148	0.0857977	0.0991704	0.152146	0.136393	0.214709	0.247363	0.279558	0.317816	0.499575	0.424533	0.574503	0.622522	0.720449	0.793708	0.886964	1.24286	2.71629	4.95195	5.2946	4.45612	2.91651	1.64673	0.997907	0.75239	0.512074	0.353729	0.259782	0.231861	0.16862	0.14163	0.138067	0.143413	0.17379	0.253774	0.270352	0.196912	0.128323	0.103136	0.0679315	0.0753853	0.0676901	0.0858611	0.09829	0.11967	0.082825	0.089355	0.0585447	0.0518246	0.052834	0.0475668	0.0508381	0.0402066	0.0386931	0.0431981	0.0465136	0.0399683	0.0448769	0.0457428	0.0446093	0.0254009	0.0175009	0.061666	0.0725687	0.0471632	0.0457491	0.0556422	0.0488283	0.0476442	0.047989	0.0355175	0.0218539		36.1795
Q9CQ00	Q9CQ00	reviewed	DMAC1_MOUSE	Distal membrane-arm assembly complex protein 1 (Transmembrane protein 261)	Dmac1 Tmem261	Mus musculus (Mouse)	0	0.123336	0.177334	0.227824	0.365095	0.249178	0.364165	0.314849	0.49898	0.424969	0.315133	0.455899	0.445598	0.436535	0.518615	0.503539	0.549	0.49457	0.550166	0.498541	0.651643	0.572819	0.622495	0.528915	0.594127	0.794107	1	0.722342	0.599969	0.686501	0.708394	0.679854	0.767409	0.624574	0.569481	0.527005	0.469876	0.505423	0.190464	0.360461	0.26033	0.19774	0.0688502	0.0937805	0	0	0	0	0	0	0	0	0	0	0	0	0	0	0	0	0	0	0	0	0	0	0	0	0	0	0	0	0	0	0	0	0	0	0	0	0		31.2643			0	0.0546543	0.0873142	0.123391	0.215714	0.159494	0.251026	0.232534	0.393093	0.355712	0.279292	0.426496	0.438799	0.451368	0.561772	0.570234	0.648748	0.60878	0.704303	0.662761	0.898381	0.817915	0.919496	0.833352	0.965352	1.32938	1.7233	1.28038	1.09301	1.28445	1.36029	1.33896	1.54918	1.29159	1.2057	1.14172	1.04109	1.14474	0.440762	0.851908	0.628077	0.486806	0.172889	0.240109	0	0	0	0	0	0	0	0	0	0	0	0	0	0	0	0	0	0	0	0	0	0	0	0	0	0	0	0	0	0	0	0	0	0	0	0	0		31.2643
Q9CRA7	Q9CRA7	reviewed	ATP5S_MOUSE	ATP synthase subunit s, mitochondrial (ATP synthase-coupling factor B) (Distal membrane arm assembly complex 2-like protein) (Mitochondrial ATP synthase regulatory component factor B)	Dmac2l Atp5s Atpw	Mus musculus (Mouse)	0.165597	0.205143	0.215344	0.184553	0.269066	0.186053	0.23794	0.231624	0.229551	0.199399	0.25704	0.289909	0.302529	0.259488	0.335531	0.30807	0.3435	0.320212	0.359802	0.312413	0.439693	0.420168	0.541123	0.585312	0.543442	0.543836	0.678841	0.652542	0.687113	0.716611	0.761648	0.73762	0.804369	0.864053	0.97405	0.811743	0.985297	0.891745	0.796451	0.812298	0.768622	0.752697	0.634904	0.679497	0.645115	0.55363	0.506519	0.515503	0.405021	0.484301	0.47126	0.466508	0.615895	0.681754	1	0.459114	0.457189	0.349372	0.370387	0.32026	0.358543	0.259421	0.245925	0.310033	0.230581	0.252933	0.231659	0.248291	0.244172	0.118378	0.10459	0.259062	0.26912	0.229694	0.266233	0.347759	0.223131	0.222707	0.226704	0.353175	0.169484		47.8195			0.0370361	0.0516156	0.0602027	0.0567541	0.0902657	0.0676179	0.0931277	0.0971311	0.102679	0.0947666	0.129347	0.153992	0.169153	0.152342	0.206366	0.198089	0.230473	0.2238	0.261529	0.235817	0.344184	0.340647	0.453837	0.523625	0.50136	0.516927	0.66423	0.656741	0.710743	0.76129	0.830427	0.824851	0.921981	1.01455	1.17093	0.998513	1.23955	1.14678	1.0465	1.09003	1.05291	1.05214	0.905235	0.98781	0.955863	0.835788	0.778827	0.807053	0.645409	0.785282	0.777312	0.782516	1.05031	1.18169	1.76126	0.821453	0.830791	0.644636	0.693766	0.608828	0.69163	0.507675	0.488138	0.624055	0.470575	0.523262	0.485728	0.527542	0.525616	0.258136	0.230994	0.579397	0.609415	0.526558	0.617765	0.816658	0.530227	0.535446	0.551394	0.868871	0.421699		47.8195
P11531	P11531	reviewed	DMD_MOUSE	Dystrophin	Dmd	Mus musculus (Mouse)	0.0686736	0.111138	0.109851	0.122248	0.149139	0.132518	0.136011	0.136098	0.139237	0.130346	0.145983	0.152778	0.158607	0.175133	0.181485	0.176588	0.17918	0.171314	0.207954	0.189004	0.218022	0.207299	0.207456	0.231603	0.219894	0.229785	0.280158	0.231333	0.197214	0.18233	0.165356	0.142299	0.186197	0.161447	0.13414	0.105117	0.122147	0.0980725	0.0906305	0.119632	0.122938	0.120507	0.14352	0.146806	0.110611	0.0804189	0.10194	0.136659	0.112284	0.161686	0.12506	1	0.559546	0.551095	0.497134	0.494878	0.303091	0.184894	0.163766	0.0855678	0.0351474	0	0	0	0.0372129	0	0.00510264	0.0174315	0.560532	0.0277131	0	0	0	0	0.102405	0	0	0	0.00425163	0	0		44.8327			0.0439665	0.0800476	0.0879117	0.107616	0.143223	0.137868	0.152386	0.163374	0.178285	0.177333	0.210289	0.232304	0.25386	0.294327	0.319526	0.325037	0.344146	0.342749	0.432695	0.408393	0.48854	0.481103	0.49807	0.593113	0.580724	0.625235	0.784716	0.666474	0.583958	0.554477	0.516092	0.455516	0.610939	0.542653	0.461602	0.370143	0.439885	0.361033	0.34089	0.459548	0.482087	0.482199	0.585767	0.610928	0.469155	0.347531	0.448691	0.612446	0.512196	0.750485	0.59049	4.80168	2.73154	2.73439	2.50644	2.53466	1.57662	0.976584	0.878093	0.465652	0.194082	0	0	0	0.217399	0	0.0306266	0.106021	3.45409	0.17299	0	0	0	0	0.680205	0	0	0	0.0296018	0	0		44.8327
Q9QYJ0	Q9QYJ0	reviewed	DNJA2_MOUSE	DnaJ homolog subfamily A member 2 (mDj3)	Dnaja2	Mus musculus (Mouse)	0	0.0231466	0.0721806	0.0335588	0.0986404	0.109331	0.14623	0.140844	0.164082	0.152937	0.156838	0.224971	0.189335	0.25047	0.216712	0.212802	0.213771	0.238164	0.205047	0.23924	0.211799	0.302331	0.282271	0.321095	0.236822	0.321761	0.33711	0.343252	0.327703	0.33994	0.342211	0.357017	0.399705	0.332038	0.366466	0.405882	0.428461	0.371393	0.339634	0.316632	0.301133	0.272199	0.26367	0.249007	0.274787	0.35984	0.343631	0.415837	0.35118	0.428658	0.512239	0.514285	0.428512	0.488634	0.0678815	1	0.560738	0.308746	0.259831	0.138444	0.150053	0.0863398	0	0.077388	0	0	0.0957755	0.02096	0.0527288	0.0557209	0	0	0	0	0	0	0	0	0	0	0		45.2033			0	0.0116705	0.0404372	0.0206804	0.0663127	0.0796247	0.11469	0.118356	0.147076	0.145654	0.158155	0.239464	0.21214	0.29467	0.267095	0.274198	0.287422	0.333562	0.298667	0.361875	0.332233	0.491181	0.474405	0.57563	0.437821	0.612876	0.660999	0.692271	0.67927	0.72368	0.747686	0.800037	0.918088	0.781265	0.8828	1.00049	1.08015	0.95709	0.894272	0.851446	0.826638	0.762459	0.75334	0.725396	0.815894	1.08859	1.0588	1.30458	1.12141	1.39284	1.69311	1.72868	1.46438	1.69721	0.239581	3.58543	2.0419	1.14158	0.975275	0.527405	0.580034	0.338587	0	0.312153	0	0	0.402417	0.0892414	0.227457	0.243486	0	0	0	0	0	0	0	0	0	0	0		45.2033
Q99M87	Q99M87	reviewed	DNJA3_MOUSE	DnaJ homolog subfamily A member 3, mitochondrial (DnaJ protein Tid-1) (mTid-1) (Tumorous imaginal discs protein Tid56 homolog)	Dnaja3 Tid1	Mus musculus (Mouse)	0.068425	0.261428	0.370178	0.432158	0.626198	0.47373	0.686472	0.623769	0.762078	0.621424	0.779873	0.799884	0.842447	0.820956	0.915373	0.90106	0.853483	1	0.907935	0.88607	0.670652	0.806798	0.863818	0.747591	0.808202	0.768039	0.716459	0.739979	0.599829	0.566653	0.626126	0.240228	0.594513	0.459742	0.497556	0.403993	0.491192	0.385384	0.334369	0.32486	0.317626	0.302476	0.30693	0.309434	0.329847	0.259091	0.225746	0.183486	0.110395	0	0	0	0	0	0.64077	0.768549	0.763083	0.618359	0.486372	0.293691	0.335645	0.200644	0.172288	0.202131	0.178053	0.0840164	0.227352	0.107875	0.122893	0.10381	0.062756	0.0980288	0.163516	0.132367	0.17242	0.14044	0.0660132	0.0523118	0.149153	0	0.0829203		37.2141			0.0160766	0.069101	0.108718	0.139613	0.22069	0.180869	0.282255	0.274793	0.358105	0.310261	0.412275	0.446345	0.494838	0.506325	0.59144	0.608656	0.601585	0.734227	0.693296	0.702623	0.5515	0.687153	0.761086	0.702594	0.783293	0.766924	0.736461	0.78237	0.651807	0.632399	0.717161	0.282211	0.715873	0.567092	0.628349	0.522056	0.649164	0.520646	0.461545	0.45796	0.457091	0.444172	0.459726	0.472565	0.513427	0.4109	0.364647	0.301774	0.184806	0	0	0	0	0	1.18559	1.44458	1.45672	1.1986	0.957049	0.58653	0.680173	0.412491	0.359255	0.427421	0.381736	0.182594	0.500785	0.240782	0.277912	0.237807	0.145604	0.230321	0.388988	0.318776	0.420296	0.346465	0.164794	0.132126	0.381103	0	0.216741		37.2141
Q9JMC3	Q9JMC3	reviewed	DNJA4_MOUSE	DnaJ homolog subfamily A member 4 (MmDjA4)	Dnaja4	Mus musculus (Mouse)	0	0	0	0	0	0	0	0	0	0	0	0	0	0	0.0465556	0	0	0	0	0	0.0645627	0	0.241802	0.0610398	0.075834	0	0.329099	0	0	0	0	0.111615	0.160019	0	0.157326	0.292048	0.25117	0	0.301764	0.185408	0.0650029	0.218605	0.0955796	0.333136	0.277055	0.292241	0.468736	0.5469	0.53054	1	0.879684	0.66788	0.250803	0.405408	0	0.315896	0.172993	0.0885857	0.105973	0.166651	0	0	0	0.0571451	0	0	0	0.0365332	0	0	0	0	0	0	0	0	0	0	0	0	0		53.7685			0	0	0	0	0	0	0	0	0	0	0	0	0	0	0.110684	0	0	0	0	0	0.195357	0	0.783919	0.211083	0.270438	0	1.24476	0	0	0	0	0.482473	0.709	0	0.731069	1.38866	1.22143	0	1.53269	0.961743	0.344206	1.18119	0.526775	1.87204	1.58684	1.70539	2.786	3.30968	3.268	6.26784	5.60878	4.33051	1.6533	2.71627	0	2.18481	1.21516	0.631826	0.767287	1.22463	0	0	0	0.444632	0	0	0	0.300048	0	0	0	0	0	0	0	0	0	0	0	0	0		53.7685
Q9QYI5	Q9QYI5	reviewed	DNJB2_MOUSE	DnaJ homolog subfamily B member 2 (DnaJ homolog subfamily B member 10) (mDj8)	Dnajb2 Dnajb10	Mus musculus (Mouse)	0	0	0	0	0	0	0	0	0	0	0	0	0.0379247	0	0	0	0.0941151	0.0569935	0	0	0.0847561	0.0872401	0.135245	0.0911085	0.120526	0.137116	0.151511	0.297122	0.0929017	0.129805	0.145831	0.138727	0.164126	0.172104	0.19647	0.113191	0.0347891	0.0858209	0.120573	0.180499	0.0499578	0.0872744	0.0389222	0.0846108	0.0560414	0	0.122344	0.206573	0.171655	0.23246	0.556818	0.98924	1	0.901902	0.904023	0.552244	0.356434	0.254566	0.210961	0.132076	0	0	0	0	0	0	0	0	0	0	0	0	0	0	0.0470194	0	0	0	0	0	0		54.352			0	0	0	0	0	0	0	0	0	0	0	0	0.0772112	0	0	0	0.229932	0.145042	0	0	0.241578	0.257539	0.413021	0.296782	0.404877	0.474566	0.539809	1.08884	0.349908	0.502117	0.578952	0.56487	0.685001	0.735815	0.85999	0.506982	0.159362	0.401864	0.57687	0.881952	0.249188	0.444207	0.202067	0.447876	0.302353	0	0.684974	1.17758	0.996003	1.37248	3.34421	6.04201	6.20952	5.69219	5.7976	3.59782	2.35842	1.7103	1.43881	0.914242	0	0	0	0	0	0	0	0	0	0	0	0	0	0	0.397268	0	0	0	0	0	0		54.352
Q9D832	Q9D832	reviewed	DNJB4_MOUSE	DnaJ homolog subfamily B member 4	Dnajb4	Mus musculus (Mouse)	0	0	0	0	0	0	0.0394958	0	0	0	0	0	0	0	0	0	0	0	0	0	0	0	0	0.0406267	0	0	0.00399574	0	0	0	0	0	0	0	0	0	0	0	0.0656241	0	0	0	0	0.143246	0.479301	0.293597	0.355558	0.412324	0.33062	0.628767	0.751991	0.817244	1	0.685763	0.479329	0.453193	0.210797	0.165585	0.15645	0.0365297	0	0	0	0	0	0	0	0	0	0	0	0	0	0	0	0	0	0	0	0	0		59.0012			0	0	0	0	0	0	0.0732368	0	0	0	0	0	0	0	0	0	0	0	0	0	0	0	0	0.172192	0	0	0.0185232	0	0	0	0	0	0	0	0	0	0	0	0.408519	0	0	0	0	0.986592	3.36461	2.09989	2.59014	3.05828	2.49606	4.83024	5.87646	6.49462	8.07943	5.6314	3.99968	3.84162	1.8148	1.44749	1.38835	0.329008	0	0	0	0	0	0	0	0	0	0	0	0	0	0	0	0	0	0	0	0	0		59.0012
Q5U458	Q5U458	reviewed	DJC11_MOUSE	DnaJ homolog subfamily C member 11	Dnajc11	Mus musculus (Mouse)	0.256336	0.387285	0.656659	0.544011	0.790496	0.573607	0.780846	0.82577	0.846899	0.549358	0.769048	0.789933	0.670955	0.918611	1	0.589996	0.4094	0.45186	0.261789	0.289828	0.717326	0.279005	0.159214	0	0.0934395	0.0571361	0	0	0	0	0.186583	0	0	0	0	0.452366	0	0	0	0	0	0	0	0	0	0.892248	0	0	0	0	0	0	0	0	0	0	0	0.116113	0	0	0	0	0	0	0	0	0	0	0	0	0	0	0	0	0	0	0	0	0	0	0		21.8807			0.133891	0.227575	0.428737	0.390707	0.619344	0.486866	0.713748	0.808727	0.884714	0.609755	0.90381	0.97993	0.876143	1.25951	1.4364	0.885989	0.641521	0.737556	0.444402	0.510922	1.31137	0.528276	0.311856	0	0.201324	0.126835	0	0	0	0	0.475102	0	0	0	0	1.29955	0	0	0	0	0	0	0	0	0	3.1458	0	0	0	0	0	0	0	0	0	0	0	0.500353	0	0	0	0	0	0	0	0	0	0	0	0	0	0	0	0	0	0	0	0	0	0	0		21.8807
E9Q1L7	E9Q1L7	unreviewed	E9Q1L7_MOUSE	DnaJ heat shock protein family (Hsp40) member C28	Dnajc28	Mus musculus (Mouse)	0	0.0264397	0.11065	0.116767	0.254683	0.172485	0.221579	0.351177	0.24252	0.267963	0.349856	0.403762	0.489381	0.406791	0.595624	0.614577	0.659165	0.63436	0.636185	0.474403	0.960539	0.764194	0.832646	0.913197	0.749607	0.736345	0.94717	0.718535	0.380705	0.635035	0.54457	0.644532	0.6536	0.554582	0.520414	0.655596	0.292495	0.284231	0.302941	0.249967	0.0794172	0.335939	0.122462	0.15791	0.0877592	0.0728765	0.102708	0.283068	0	0.0671529	0	0	0.120234	0.464119	1	0.387689	0.0799968	0	0	0	0	0	0	0	0	0	0	0	0	0	0	0	0	0	0	0	0	0	0	0	0		34.9583			0	0.0104686	0.0486789	0.0565071	0.134453	0.0986471	0.136473	0.231743	0.170709	0.200407	0.277045	0.337495	0.430592	0.37582	0.576479	0.621861	0.695977	0.697694	0.727689	0.563508	1.18321	0.974969	1.09893	1.28559	1.08827	1.10141	1.45843	1.13799	0.619696	1.06162	0.934345	1.13421	1.17892	1.02472	0.98448	1.26905	0.579056	0.5752	0.62639	0.527852	0.171198	0.738957	0.274764	0.361244	0.204624	0.173129	0.248516	0.697378	0	0.171349	0	0	0.322661	1.26593	2.77159	1.09157	0.228757	0	0	0	0	0	0	0	0	0	0	0	0	0	0	0	0	0	0	0	0	0	0	0	0		34.9583
P60904	P60904	reviewed	DNJC5_MOUSE	DnaJ homolog subfamily C member 5 (Cysteine string protein) (CSP) (Cysteine-string protein isoform alpha)	Dnajc5 Cspalpha	Mus musculus (Mouse)	0	0.0188716	0	0	0.0356994	0	0.0464972	0.0204029	0.065246	0.0944294	0.0929819	0.0501571	0.158508	0.129733	0.16239	0.132258	0.125684	0.179813	0.166757	0.124789	0.317985	0.202025	0.33372	0.447816	0.388938	0.4238	0.476508	0.571897	0.428709	0.654368	0.614309	0.533087	0.626278	0.487862	0.579067	0.937341	1	0.462143	0.639494	0.636937	0.437938	0.433283	0.299988	0.162646	0.156847	0.149415	0.0641275	0.100127	0	0	0	0	0	0	0	0	0	0	0.158642	0	0	0	0	0	0	0	0	0	0	0	0	0	0	0	0	0	0	0	0	0	0		39.5271			0	0.0118527	0	0	0.0298958	0	0.0454279	0.0213576	0.0728522	0.112027	0.116799	0.066505	0.221233	0.190124	0.249316	0.212285	0.210504	0.313711	0.302569	0.23513	0.621345	0.408857	0.698671	1.00004	0.8957	1.00556	1.16388	1.43678	1.10696	1.7353	1.67194	1.48808	1.79192	1.42993	1.73766	2.87818	3.14037	1.48355	2.0975	2.13357	1.49754	1.51185	1.06768	0.590223	0.580125	0.563064	0.246136	0.391298	0	0	0	0	0	0	0	0	0	0	0.741757	0	0	0	0	0	0	0	0	0	0	0	0	0	0	0	0	0	0	0	0	0	0		39.5271
Q9QYI3	Q9QYI3	reviewed	DNJC7_MOUSE	DnaJ homolog subfamily C member 7 (Cytoplasmic CAR retention protein) (CCRP) (MDj11) (Tetratricopeptide repeat protein 2) (TPR repeat protein 2)	Dnajc7 Ttc2	Mus musculus (Mouse)	0	0	0	0	0	0	0	0	0	0	0	0	0.33252	0	0	0	0	0	0	0	0.129735	0	0	0	0.108334	0	0	0	0	0	0	0	0	0	0	0	0	0	0	0	0	0.145903	0.266687	0	0.175499	0	0	0.253693	0.0913164	1	0.841876	0.598521	0.314309	0.130979	0	0	0	0	0	0	0	0	0	0	0	0	0	0	0	0	0	0	0	0	0	0	0	0	0	0	0		53.3887			0	0	0	0	0	0	0	0	0	0	0	0	1.51511	0	0	0	0	0	0	0	0.827584	0	0	0	0.814475	0	0	0	0	0	0	0	0	0	0	0	0	0	0	0	0	1.662	3.09863	0	2.11909	0	0	3.23664	1.18583	13.2137	11.3161	8.18142	4.36802	1.85007	0	0	0	0	0	0	0	0	0	0	0	0	0	0	0	0	0	0	0	0	0	0	0	0	0	0	0		53.3887
A2ALF0	A2ALF0	unreviewed	A2ALF0_MOUSE	DnaJ heat shock protein family (Hsp40) member C8	Dnajc8	Mus musculus (Mouse)	0	0	0	0	0	0	0	0	0	0	0	0	0	0	0	0	0	0	0	0	0	0	0	0	0	0	0	0	0	0	0	0	0	0	0	0	0	0	0	0	0	0	0	0	0	0	0.900437	0	0	0	0	0.328058	0.822908	0.88313	1	0.382232	0.265023	0	0	0.0477731	0	0	0	0	0	0	0	0	0	0	0	0	0	0	0	0	0	0	0	0	0		60.9338			0	0	0	0	0	0	0	0	0	0	0	0	0	0	0	0	0	0	0	0	0	0	0	0	0	0	0	0	0	0	0	0	0	0	0	0	0	0	0	0	0	0	0	0	0	0	10.6973	0	0	0	0	4.2517	10.8428	11.827	13.6082	5.28406	3.72098	0	0	0.701702	0	0	0	0	0	0	0	0	0	0	0	0	0	0	0	0	0	0	0	0	0		60.9338
Q9D7J6	Q9D7J6	reviewed	DNSL1_MOUSE	Deoxyribonuclease-1-like 1 (EC 3.1.21.-) (DNase X) (Deoxyribonuclease I-like 1) (DNase I-like 1)	Dnase1l1	Mus musculus (Mouse)	0	0	0	0	0	0	0	0	0	0	0	0	0	0	0.0925746	0	0	0	0	0	0.308151	0.134751	0	0.207329	0.177071	0	0.367758	0.781469	0	0.494743	0.68413	0.406049	0.531826	0.258019	0.730012	0.761809	1	0.117599	0.136223	0.308169	0	0.141529	0	0	0	0	0	0	0	0	0	0	0	0	0	0	0	0	0	0	0	0	0	0	0	0	0	0	0	0	0	0	0	0	0	0	0	0	0	0	0		40.0579			0	0	0	0	0	0	0	0	0	0	0	0	0	0	0.266603	0	0	0	0	0	1.12947	0.51154	0	0.868483	0.764915	0	1.68493	3.68269	0	2.46102	3.49265	2.12613	2.85433	1.41858	4.10913	4.38783	5.89066	0.70813	0.838107	1.93634	0	0.926333	0	0	0	0	0	0	0	0	0	0	0	0	0	0	0	0	0	0	0	0	0	0	0	0	0	0	0	0	0	0	0	0	0	0	0	0	0	0	0		40.0579
D3Z512	D3Z512	unreviewed	D3Z512_MOUSE	deoxyribonuclease II (EC 3.1.22.1)	Dnase2a	Mus musculus (Mouse)	0	0	0	0	0	0	0	0	0	0	0	0	0	0	0	0	0	0	0	0	0	0	0	0	0	0	0	0	0	0	0	0	0	0	0	0	0	0	0	0	0	0	0	0	0	0	0	0	0	0	0	0.103973	0.76111	1	0	0.338382	0	0	0	0	0	0	0	0	0	0	0	0	0	0	0	0	0	0	0	0	0	0	0	0	0		61.8673			0	0	0	0	0	0	0	0	0	0	0	0	0	0	0	0	0	0	0	0	0	0	0	0	0	0	0	0	0	0	0	0	0	0	0	0	0	0	0	0	0	0	0	0	0	0	0	0	0	0	0	2.83117	21.0703	28.1375	0	9.82835	0	0	0	0	0	0	0	0	0	0	0	0	0	0	0	0	0	0	0	0	0	0	0	0	0		61.8673
Q9D113	Q9D113	reviewed	DNLZ_MOUSE	DNL-type zinc finger protein (Hsp70-escort protein 1) (HEP1) (mtHsp70-escort protein)	Dnlz D2Bwg1335e	Mus musculus (Mouse)	0	0	0	0	0	0	0	0	0	0	0	0	0	0	0	0	0	0	0	0	0	0	0	0	0	0	0	0	0	0	0	0	0	0	0	0	0	0	0	0	0	0	0	0	0	0	0	0.293923	0.284965	0.342838	0.292848	0.461099	0.374104	0.591227	1	0.577225	0.422139	0.230722	0.118306	0.0821814	0.0822753	0	0	0	0	0	0	0	0	0	0	0	0	0	0	0	0	0	0	0	0		61.8583			0	0	0	0	0	0	0	0	0	0	0	0	0	0	0	0	0	0	0	0	0	0	0	0	0	0	0	0	0	0	0	0	0	0	0	0	0	0	0	0	0	0	0	0	0	0	0	3.19367	3.15162	3.8582	3.35245	5.36801	4.42782	7.11237	12.2239	7.16791	5.32399	2.95461	1.53798	1.0843	1.10151	0	0	0	0	0	0	0	0	0	0	0	0	0	0	0	0	0	0	0	0		61.8583
Q8K1M6	Q8K1M6	reviewed	DNM1L_MOUSE	Dynamin-1-like protein (EC 3.6.5.5) (Dynamin family member proline-rich carboxyl-terminal domain less) (Dymple) (Dynamin-related protein 1)	Dnm1l Drp1	Mus musculus (Mouse)	0.0314013	0.0558169	0.0558851	0.0593155	0.0918725	0.0758177	0.0971628	0.102298	0.0966879	0.103955	0.102803	0.120799	0.129867	0.104827	0.134341	0.140122	0.121733	0.133495	0.149697	0.129658	0.172934	0.173172	0.184163	0.203331	0.189091	0.195399	0.224666	0.207621	0.194496	0.221392	0.240113	0.218488	0.249284	0.263386	0.285878	0.229825	0.211108	0.191487	0.207451	0.176633	0.153896	0.179929	0.161963	0.177646	0.260448	0.64154	1	0.900632	0.500612	0.3303	0.179223	0.0942278	0.0368321	0.0461506	0	0.0540347	0.0504384	0.0514073	0.0417503	0.137924	0.0316156	0.00558739	0	0.0123107	0.0247817	0.011046	0.0622933	0	0	0.0077451	0.00313292	0	0	0	0	0	0.0143114	0	0.00373116	0	0		43.2632			0.0219341	0.0438621	0.0487952	0.0569695	0.0962605	0.0860588	0.118771	0.13398	0.135075	0.154303	0.16157	0.2004	0.226783	0.19221	0.258055	0.281395	0.255095	0.291397	0.339834	0.305665	0.422786	0.438488	0.482396	0.568113	0.544837	0.580073	0.686574	0.652613	0.628338	0.73456	0.81764	0.763079	0.892399	0.965882	1.07332	0.88294	0.829465	0.769093	0.851323	0.740278	0.658421	0.78551	0.721221	0.806565	1.20525	3.02482	4.80224	4.40369	2.49148	1.6727	0.923268	0.493642	0.196172	0.249833	0	0.301949	0.286257	0.296244	0.24424	0.818902	0.190472	0.0341498	0	0.0773924	0.157956	0.0713702	0.407928	0	0	0.0527476	0.0216101	0	0	0	0	0	0.106214	0	0.0283429	0	0		43.2632
P39054-2	P39054	reviewed	DYN2_MOUSE	Dynamin-2 (EC 3.6.5.5) (Dynamin UDNM)	Dnm2 Dyn2	Mus musculus (Mouse)	0	0.0361619	0.0893522	0.0962325	0.141608	0.112643	0.0675721	0.0759771	0.0838042	0.136883	0.141336	0.119716	0.134108	0.137293	0.166562	0.14815	0.150777	0.116259	0.185611	0.178831	0.194187	0.234662	0.314247	0.331935	0.270819	0.34387	0.428257	0.285485	0.378295	0.436335	0.416126	0.349803	0.404509	0.473773	0.551923	0.430841	0.578254	0.390958	0.393836	0.530958	0.507616	0.773685	0.846384	1	0.912674	0.790091	0.63162	0.41004	0.375255	0	0.750161	0	0	0	0	0.670498	0.697107	0.499788	0.959642	0.460603	0.356009	0.0730113	0	0	0	0	0	0	0	0	0	0	0	0	0	0	0	0	0	0	0		46.7262			0	0.0156679	0.0430154	0.0509605	0.0818065	0.0704964	0.0455422	0.0548647	0.0645513	0.112025	0.122474	0.109503	0.129123	0.1388	0.176408	0.164039	0.174206	0.139922	0.232325	0.232448	0.261757	0.327612	0.453849	0.511354	0.430242	0.562849	0.721592	0.494772	0.673831	0.798219	0.781282	0.673601	0.798418	0.95794	1.14253	0.912618	1.25271	0.865779	0.891111	1.22693	1.19743	1.86231	2.07805	2.50335	2.32868	2.05395	1.67239	1.10543	1.02972	0	2.13072	0	0	0	0	2.06584	2.18138	1.58799	3.0953	1.50784	1.18258	0.246041	0	0	0	0	0	0	0	0	0	0	0	0	0	0	0	0	0	0	0		46.7262
D3YZM0	D3YZM0	unreviewed	D3YZM0_MOUSE	Deoxyhypusine hydroxylase/monooxygenase	Dohh	Mus musculus (Mouse)	0	0	0	0	0	0	0	0	0	0	0	0	0	0	0	0	0	0	0	0	0	0	0	0	0	0	0	0	0	0	0	0	0	0	0	0	0	0	0	0	0	0	0	0	0	0	0	0	0	0	0.278471	0	1	0.917758	0	0	0	0	0	0	0	0	0	0	0	0	0	0	0	0	0	0	0	0	0	0	0	0	0	0	0		61.1643			0	0	0	0	0	0	0	0	0	0	0	0	0	0	0	0	0	0	0	0	0	0	0	0	0	0	0	0	0	0	0	0	0	0	0	0	0	0	0	0	0	0	0	0	0	0	0	0	0	0	7.4809	0	27.7749	25.9085	0	0	0	0	0	0	0	0	0	0	0	0	0	0	0	0	0	0	0	0	0	0	0	0	0	0	0		61.1643
P31428	P31428	reviewed	DPEP1_MOUSE	Dipeptidase 1 (DPEP-1) (EC 3.4.13.19) (Beta-lactamase) (EC 3.5.2.6) (Membrane-bound dipeptidase 1) (MBD-1) (Microsomal dipeptidase) (Renal dipeptidase)	Dpep1 Mbd1 Rdp	Mus musculus (Mouse)	0.0523988	0.18401	0.231065	0.263256	0.374758	0.348572	0.402589	0.44673	0.520146	0.468759	0.555137	0.536326	0.591576	0.495762	0.561629	0.565033	0.535655	0.512006	0.586423	0.54519	0.6447	0.572996	0.792997	0.819864	0.849042	0.842673	0.955433	0.875362	0.825858	0.893871	0.999154	0.90612	0.898642	1	0.946203	0.82755	0.883163	0.786676	0.620395	0.512628	0.380098	0.314362	0.280238	0.21594	0.231237	0.167146	0.195272	0.145285	0.106073	0.0688524	0.0765325	0.0177578	0.0102872	0.00777626	0.0475392	0.0790566	0.107037	0.0856491	0.067743	0.0727675	0.0530825	0.040481	0.0179741	0.0104961	0.013233	0.00937288	0.0270503	0.0159522	0.0154954	0.0091433	0	0.020997	0.00905486	0.025023	0.0239836	0.0101818	0	0.00750487	0.0196507	0.0404769	0		34.4988			0.0148249	0.0585685	0.0817172	0.102412	0.159042	0.160256	0.199329	0.236982	0.294324	0.281824	0.353389	0.360381	0.418427	0.36819	0.43697	0.459602	0.454649	0.452684	0.539217	0.520584	0.638403	0.587664	0.841341	0.927837	0.990884	1.01325	1.18263	1.11447	1.08065	1.20126	1.37809	1.28182	1.30302	1.48535	1.43891	1.28774	1.40551	1.27977	1.03121	0.870208	0.658676	0.555879	0.505449	0.397115	0.433425	0.319204	0.379824	0.287732	0.213826	0.14123	0.15969	0.0376808	0.0221925	0.0170507	0.105918	0.178936	0.246053	0.199916	0.160516	0.174995	0.129533	0.100214	0.045132	0.0267263	0.0341634	0.0245293	0.0717486	0.0428761	0.0421962	0.0252219	0	0.0594054	0.0259386	0.072566	0.0703999	0.0302472	0	0.0228255	0.0604611	0.125971	0		34.4988
Q5NCQ5	Q5NCQ5	reviewed	DPH1_MOUSE	2-(3-amino-3-carboxypropyl)histidine synthase subunit 1 (EC 2.5.1.108) (Diphthamide biosynthesis protein 1) (Diphtheria toxin resistance protein 1) (Ovarian cancer-associated gene 1 protein homolog) (S-adenosyl-L-methionine:L-histidine 3-amino-3-carboxypropyltransferase 1)	Dph1 Dph2l1 Ovca1	Mus musculus (Mouse)	0	0	0	0	0	0	0	0	0	0	0	0	0	0	0	0	0	0	0	0	0	0	0	0	0	0	0	0	0	0	0	0	0	0	0	0	0	0	0	0	0	0	0	0	0.184696	0.0651835	0.194695	0.208287	0.452162	0.677397	1	0.37549	0	0	0	0	0	0	0	0	0	0	0	0	0	0	0	0	0	0	0	0	0	0	0	0	0	0	0	0	0		57.7194			0	0	0	0	0	0	0	0	0	0	0	0	0	0	0	0	0	0	0	0	0	0	0	0	0	0	0	0	0	0	0	0	0	0	0	0	0	0	0	0	0	0	0	0	3.09981	1.11463	3.39092	3.69361	8.16148	12.4415	18.6832	7.13428	0	0	0	0	0	0	0	0	0	0	0	0	0	0	0	0	0	0	0	0	0	0	0	0	0	0	0	0	0		57.7194
Q9CR25	Q9CR25	reviewed	DPH2_MOUSE	2-(3-amino-3-carboxypropyl)histidine synthase subunit 2 (Diphthamide biosynthesis protein 2) (Diphtheria toxin resistance protein 2) (MmDph2) (S-adenosyl-L-methionine:L-histidine 3-amino-3-carboxypropyltransferase DPH2)	Dph2 Dph2l2	Mus musculus (Mouse)	0	0	0	0	0	0	0	0	0	0	0	0	0	0	0	0	0	0	0	0	0	0	0	0	0	0	0	0	0	0	0	0	0	0	0	0	0	0	0	0	0	0	0	0	0	0	0	0.478641	0	0.674429	1	0.320077	0.156658	0	0	0	0	0	0	0	0	0	0	0	0	0	0	0	0	0	0	0	0	0	0	0	0	0	0	0	0		58.4384			0	0	0	0	0	0	0	0	0	0	0	0	0	0	0	0	0	0	0	0	0	0	0	0	0	0	0	0	0	0	0	0	0	0	0	0	0	0	0	0	0	0	0	0	0	0	0	10.1924	0	14.8744	22.4351	7.30267	3.63378	0	0	0	0	0	0	0	0	0	0	0	0	0	0	0	0	0	0	0	0	0	0	0	0	0	0	0	0		58.4384
Q9CYU6	Q9CYU6	reviewed	DPH7_MOUSE	Diphthine methyltransferase (EC 3.1.1.97) (Diphthamide biosynthesis protein 7) (DPH7) (WD repeat-containing protein 85)	Dph7 Wdr85	Mus musculus (Mouse)	0	0	0	0	0	0	0	0	0	0	0	0	0	0	0	0	0	0	0	0	0	0	0	0	0	0	0	0	0	0	0	0	0	0	0	0	0	0	0	0	0	0	0	0	0	0	0	0	0	0	0	1	0.28144	0.645908	0	0	0	0	0	0	0	0	0	0	0	0	0	0	0	0	0	0	0	0	0	0	0	0	0	0	0		60.8163			0	0	0	0	0	0	0	0	0	0	0	0	0	0	0	0	0	0	0	0	0	0	0	0	0	0	0	0	0	0	0	0	0	0	0	0	0	0	0	0	0	0	0	0	0	0	0	0	0	0	0	31.1309	8.90751	20.7779	0	0	0	0	0	0	0	0	0	0	0	0	0	0	0	0	0	0	0	0	0	0	0	0	0	0	0		60.8163
O70152	O70152	reviewed	DPM1_MOUSE	Dolichol-phosphate mannosyltransferase subunit 1 (EC 2.4.1.83) (Dolichol-phosphate mannose synthase subunit 1) (DPM synthase subunit 1) (Dolichyl-phosphate beta-D-mannosyltransferase subunit 1) (Mannose-P-dolichol synthase subunit 1) (MPD synthase)	Dpm1	Mus musculus (Mouse)	0	0	0	0	0	0.0661781	0	0.0864931	0	0	0.186594	0.247997	0.162899	0.336185	0.330683	0.23581	0.225532	0.272467	0.344131	0.302587	0.348465	0.382751	0.424693	0.502704	0.366651	0.436026	0.47454	0.515344	0.492619	0.568956	0.685489	0.63291	0.712228	0.753147	0.687398	0.944589	1	0.685485	0.721758	0.686291	0.594933	0.470778	0.513348	0.280672	0	0	0.061803	0.149068	0.0735853	0	0	0	0	0	0	0	0	0.0398662	0	0	0	0	0	0	0	0	0	0	0	0	0	0	0	0	0	0	0	0	0	0	0		38.4413			0	0	0	0	0	0.0505959	0	0.076301	0	0	0.197527	0.277114	0.191605	0.415198	0.42785	0.318968	0.31833	0.400601	0.526205	0.480476	0.57382	0.652788	0.749297	0.946064	0.711581	0.871866	0.976785	1.09108	1.07194	1.27151	1.57226	1.48888	1.71736	1.86032	1.73834	2.44429	2.64649	1.85444	1.99502	1.93735	1.71444	1.38434	1.53971	0.858342	0	0	0.199908	0.490941	0.246674	0	0	0	0	0	0	0	0	0.154741	0	0	0	0	0	0	0	0	0	0	0	0	0	0	0	0	0	0	0	0	0	0	0		38.4413
P28843	P28843	reviewed	DPP4_MOUSE	Dipeptidyl peptidase 4 (EC 3.4.14.5) (Dipeptidyl peptidase IV) (DPP IV) (T-cell activation antigen CD26) (Thymocyte-activating molecule) (THAM) (CD antigen CD26) [Cleaved into: Dipeptidyl peptidase 4 membrane form (Dipeptidyl peptidase IV membrane form); Dipeptidyl peptidase 4 soluble form (Dipeptidyl peptidase IV soluble form)]	Dpp4 Cd26	Mus musculus (Mouse)	0	0	0	0	0.0515473	0.0775709	0.263809	0.376994	0.333717	0.263596	0.306427	0.290685	0.38203	0.276147	0.577562	0.477424	0.408248	0.451337	0.596318	0.522777	0.673717	0.630498	0.806527	0.714646	0.837866	0.857813	0.998244	0.908973	0.813762	1	0.958285	0.903936	0.915711	0.933924	0.854668	0.73651	0.740046	0.499494	0.366052	0.410351	0.0907186	0.104627	0.100185	0	0	0	0	0.183211	0	0	0	0	0	0	0	0	0	0	0	0	0	0	0	0	0	0	0	0	0	0	0	0	0	0	0	0	0	0	0	0	0		33.8378			0	0	0	0	0.0285107	0.0464797	0.170231	0.260644	0.246104	0.206542	0.254227	0.254564	0.352167	0.267289	0.585656	0.50612	0.451603	0.520071	0.714615	0.650581	0.869475	0.842758	1.11522	1.05405	1.27441	1.34429	1.61037	1.50825	1.38778	1.75148	1.72258	1.66655	1.73047	1.80793	1.6939	1.49366	1.53494	1.05903	0.79298	0.907857	0.204887	0.241121	0.235502	0	0	0	0	0.47289	0	0	0	0	0	0	0	0	0	0	0	0	0	0	0	0	0	0	0	0	0	0	0	0	0	0	0	0	0	0	0	0	0		33.8378
Q9ET22	Q9ET22	reviewed	DPP2_MOUSE	Dipeptidyl peptidase 2 (EC 3.4.14.2) (Dipeptidyl aminopeptidase II) (Dipeptidyl peptidase 7) (Dipeptidyl peptidase II) (DPP II) (Quiescent cell proline dipeptidase)	Dpp7 Dpp2 Qpp	Mus musculus (Mouse)	0	0	0	0	0	0	0	0	0	0	0	0	0	0	0	0	0	0	0	0	0	0	0	0	0	0	0	0	0	0	0	0	0	0	0	0	0	0	0	0	0	0	0	0	0	0	0	0	0.316937	0.648427	0.75395	1	0.631823	0.373945	0.0696811	0.403896	0	0	0	0	0	0	0	0	0	0	0	0	0	0	0	0	0	0	0	0	0	0	0	0	0		60.0483			0	0	0	0	0	0	0	0	0	0	0	0	0	0	0	0	0	0	0	0	0	0	0	0	0	0	0	0	0	0	0	0	0	0	0	0	0	0	0	0	0	0	0	0	0	0	0	0	4.30267	8.95733	10.5946	14.2903	9.17941	5.5219	1.04555	6.15658	0	0	0	0	0	0	0	0	0	0	0	0	0	0	0	0	0	0	0	0	0	0	0	0	0		60.0483
Q8BVG4	Q8BVG4	reviewed	DPP9_MOUSE	Dipeptidyl peptidase 9 (DP9) (EC 3.4.14.5) (Dipeptidyl peptidase IX) (DPP IX) (Dipeptidyl peptidase-like protein 9) (DPLP9)	Dpp9	Mus musculus (Mouse)	0	0	0	0	0	0	0	0	0	0	0	0	0	0	0	0	0	0	0	0	0	0	0	0	0	0	0	0	0	0	0	0	0	0	0	0	0	0	0	0	0	0	0	0	0	0	0.24495	0.497629	0.631313	1	0.685348	0	0	0	0	0	0	0	0	0	0	0	0	0	0	0	0	0	0	0	0	0	0	0	0	0	0	0	0	0	0		57.4521			0	0	0	0	0	0	0	0	0	0	0	0	0	0	0	0	0	0	0	0	0	0	0	0	0	0	0	0	0	0	0	0	0	0	0	0	0	0	0	0	0	0	0	0	0	0	4.40379	9.10919	11.7627	18.959	13.2175	0	0	0	0	0	0	0	0	0	0	0	0	0	0	0	0	0	0	0	0	0	0	0	0	0	0	0	0	0	0		57.4521
Q9QZZ6	Q9QZZ6	reviewed	DERM_MOUSE	Dermatopontin (Early quiescence protein 1) (EQ-1) (Tyrosine-rich acidic matrix protein) (TRAMP)	Dpt	Mus musculus (Mouse)	0	0	0	0	0	0	0	0	0	0	0	0	0	0	0	0	0	0	0	0	0	0	0	0	0	0	0	0	0	0	0	0	0	0	0	0	0	0	0	0	0	0	0	0	0	0	0	0	0	0	0	0	0	0.744718	0.653014	1	0.807754	0.50209	0.406481	0.261839	0.28703	0.117875	0.0388576	0	0	0	0	0	0	0	0	0	0	0	0	0	0	0	0	0	0		64.9027			0	0	0	0	0	0	0	0	0	0	0	0	0	0	0	0	0	0	0	0	0	0	0	0	0	0	0	0	0	0	0	0	0	0	0	0	0	0	0	0	0	0	0	0	0	0	0	0	0	0	0	0	0	9.58004	8.53585	13.2789	10.8937	6.87558	5.65066	3.69426	4.10922	1.712	0.572424	0	0	0	0	0	0	0	0	0	0	0	0	0	0	0	0	0	0		64.9027
Q8CHR6	Q8CHR6	reviewed	DPYD_MOUSE	Dihydropyrimidine dehydrogenase [NADP(+)] (DHPDHase) (DPD) (EC 1.3.1.2) (Dihydrothymine dehydrogenase) (Dihydrouracil dehydrogenase)	Dpyd	Mus musculus (Mouse)	0.00357419	0.00544294	0.00470288	0.00453106	0.00361704	0.00861529	0.00859714	0.0139624	0.0143101	0.0139334	0.0164109	0.0202716	0.037146	0.0303715	0.0285646	0.0328877	0.0286939	0.0443846	0.247708	0.921247	0.803009	0.751261	0.407895	0.297055	0.154365	0.260656	0.130898	0.123338	0.251939	0.115182	0.233304	0.265663	0.135501	0	0.286499	0.114726	0.318062	0.425515	0.326921	0.314727	0.381565	0.527721	0.524145	0.611849	0.718509	0.678068	0.912573	0.966991	1	0.795519	0.894276	0.112105	0.0316401	0.0267519	0.0546437	0.290937	0.308791	0.270763	0.216509	0.229182	0.214857	0.224196	0.156028	0.0719991	0.118325	0.1052	0.122963	0.10504	0.0678538	0.0286323	0.0109731	0.0677607	0.0624046	0.0823581	0.0536835	0.0497639	0.0499497	0.0450004	0.0498923	0.097582	0		49.7239			0.00154205	0.00264185	0.00253627	0.00268797	0.00234081	0.00604011	0.00649104	0.011295	0.0123479	0.0127743	0.0159307	0.0207717	0.0400659	0.0343968	0.0338909	0.0407937	0.0371393	0.0598418	0.347333	1.34144	1.21258	1.17495	0.659936	0.512648	0.274723	0.477945	0.247077	0.239459	0.502723	0.236047	0.490703	0.57309	0.299611	0	0.66439	0.272237	0.771892	1.05561	0.828653	0.814718	1.00832	1.423	1.44163	1.71585	2.05371	1.97469	2.70684	2.9204	3.07402	2.48834	2.84548	0.362751	0.104088	0.0894497	0.185657	1.00418	1.08245	0.963753	0.782315	0.840468	0.799524	0.846366	0.597437	0.27957	0.465833	0.419834	0.497355	0.430528	0.281771	0.120443	0.0467505	0.292348	0.272605	0.36421	0.240298	0.225437	0.228973	0.208712	0.234091	0.46311	0		49.7239
O08553	O08553	reviewed	DPYL2_MOUSE	Dihydropyrimidinase-related protein 2 (DRP-2) (Unc-33-like phosphoprotein 2) (ULIP-2)	Dpysl2 Crmp2 Ulip2	Mus musculus (Mouse)	0	0	0	0	0	0	0.00391471	0	0.00326182	0	0.00867746	0.00927067	0.00382782	0.00622836	0	0	0.00696425	0.250766	0.0082791	0	0.0151339	0.0170871	0.0161245	0.00861921	0.0203005	0.017472	0.018481	0.0216501	0.0162417	0.0171507	0.0109743	0.0205898	0.0224495	0.0297993	0.0207836	0.0208061	0.0206897	0.0195739	0.0296802	0.0262585	0.0334505	0.0350956	0.0442884	0.0677579	0.121916	0.291168	0.829693	1	0.616709	0.334525	0.172152	0.0878101	0.0654005	0.0603512	0.0585122	0.036844	0.0246299	0.0164077	0.0145857	0.0136507	0.00741544	0	0	0.00184999	0	0	0	0	0	0	0	0.00235261	0	0	0	0	0	0	0	0	0		52.9022			0	0	0	0	0	0	0.0118432	0	0.0112777	0	0.0337526	0.0380633	0.0165434	0.0282641	0	0	0.0361184	1.35472	0.0465156	0	0.0915698	0.10708	0.104532	0.0596018	0.144765	0.12837	0.139777	0.168425	0.12986	0.140834	0.0924875	0.177973	0.198899	0.270457	0.193122	0.197827	0.201191	0.194571	0.301444	0.272367	0.354194	0.379197	0.488093	0.761387	1.3963	3.39766	9.86103	12.1013	7.59621	4.19274	2.19486	1.13851	0.862091	0.808574	0.796579	0.509552	0.345954	0.23401	0.211175	0.200588	0.110568	0	0	0.0287835	0	0	0	0	0	0	0	0.0406708	0	0	0	0	0	0	0	0	0		52.9022
E9PWE8	E9PWE8	unreviewed	E9PWE8_MOUSE	Dihydropyrimidinase-like 3	Dpysl3	Mus musculus (Mouse)	0	0	0	0.0418985	0	0	0	0.00198102	0	0.00171846	0	0	0.122883	0	0.00546507	0.0216616	0.00510801	0	0.00587047	0.0322893	0	0	0.0189242	0.00955951	0.00190039	0.0218934	0.0155889	0.361757	0.439882	0.00757509	0.032501	0.0228376	0.0164757	0.015615	0.119318	0.126395	0.00980612	0.0351563	0.0354519	0.320245	0.0721171	0.0693399	0.0675132	0.10487	0.192742	0.497135	1	0.909723	0.554707	0.388346	0.193348	0.104008	0.0649093	0	0.211636	0.0114608	0.0580913	0.0785742	0.113678	0.0376478	0.0796845	0.0427147	0.016758	0.0295466	0	0	0	0	0	0.00738686	0	0	0	0	0	0	0	0	0	0	0		51.8223			0	0	0	0.0682215	0	0	0	0.00439856	0	0.00432433	0	0	0.363792	0	0.0177971	0.0737477	0.0181465	0	0.0225931	0.129048	0	0	0.0840366	0.045281	0.00928296	0.110185	0.0807631	1.92774	2.40917	0.042609	0.187625	0.13522	0.09999	0.0970784	0.759456	0.823211	0.065319	0.239382	0.246642	2.27538	0.523075	0.513196	0.50967	0.807204	1.51211	3.97373	8.14128	7.54097	4.68025	3.33408	1.68858	0.92374	0.586094	0	1.97361	0.108574	0.558926	0.767634	1.12741	0.378947	0.813866	0.442594	0.17612	0.314898	0	0	0	0	0	0.0852873	0	0	0	0	0	0	0	0	0	0	0		51.8223
A0A0R4J1N0	A0A0R4J1N0	unreviewed	A0A0R4J1N0_MOUSE	Dihydropyrimidinase-like 4	Dpysl4	Mus musculus (Mouse)	0	0	0	0	0	0	0	0	0	0	0	0	0	0	0	0	0	0	0	0	0	0	0	0	0	0	0	0	0	0	0	0	0	0	0	0	0	0	0	0	0	0	0.069312	0.172844	0.238413	0.752086	0.786336	1	0.790329	0.653212	0.290637	0	0	0	0	0	0	0	0	0	0	0	0	0.175461	0.142983	0.148577	0.207333	0	0	0.157459	0.0144134	0.143516	0	0.158692	0	0.291574	0	0	0.068052	0.280846	0		62.3288			0	0	0	0	0	0	0	0	0	0	0	0	0	0	0	0	0	0	0	0	0	0	0	0	0	0	0	0	0	0	0	0	0	0	0	0	0	0	0	0	0	0	0.540335	1.37386	1.93148	6.20792	6.61082	8.55997	6.88601	5.79117	2.62112	0	0	0	0	0	0	0	0	0	0	0	0	1.93107	1.59548	1.68061	2.37692	0	0	1.87735	0.174052	1.755	0	1.98909	0	3.7438	0	0	0.904991	3.77776	0		62.3288
Q91WV0	Q91WV0	reviewed	NC2B_MOUSE	Protein Dr1 (Down-regulator of transcription 1) (Negative cofactor 2-beta) (NC2-beta) (TATA-binding protein-associated phosphoprotein)	Dr1	Mus musculus (Mouse)	0	0	0	0	0	0	0	0	0	0	0	0	0	0	0	0	0	0	0	0	0	0	0	0	0.101431	0	0	0	0	0	0	0	0	0	0	0	0	0	0.326976	0.0472852	0	0	0.0822259	0.0965582	0.0985438	0	0.228846	0.156001	0.4129	0.763452	0.951516	1	0.908663	0.371783	0.378194	0	0.214297	0	0	0	0	0	0	0	0	0	0	0	0	0	0	0	0	0	0	0	0	0	0	0	0		58.1452			0	0	0	0	0	0	0	0	0	0	0	0	0	0	0	0	0	0	0	0	0	0	0	0	0.545266	0	0	0	0	0	0	0	0	0	0	0	0	0	2.50346	0.369737	0	0	0.683132	0.817934	0.850806	0	2.05036	1.42312	3.83394	7.21332	9.14521	9.7741	9.02939	3.75497	3.88134	0	2.26911	0	0	0	0	0	0	0	0	0	0	0	0	0	0	0	0	0	0	0	0	0	0	0	0		58.1452
P55292-2	P55292	reviewed	DSC2_MOUSE	Desmocollin-2 (Epithelial type 2 desmocollin)	Dsc2 Dsc3	Mus musculus (Mouse)	0	0	0	0	0	0	0.0252262	0.0162495	0.0329474	0	0.0441549	0.00738846	0.0333185	0.0420735	0	0	0.0271351	0.0569467	0.0652071	0.0714284	0.0828658	0.0550898	0.0769587	0.0338604	0.0801175	0.0637494	0.0551725	0.0834579	0.0949256	0.05437	0.0555131	0.120534	0.0492855	0.0817654	0.0396444	0.0352102	0.0304313	0.0291599	0	0	0.100593	0	0	0	0	0	0	0	0	0.0408454	0	0.0628422	0.664892	1	0.404667	0.382314	0.114823	0	0	0	0	0	0	0	0.056178	0	0	0	0	0	0	0	0	0.018138	0	0	0	0	0	0	0		51.7123			0	0	0	0	0	0	0.0804574	0.0555287	0.120096	0	0.181066	0.0319812	0.151811	0.201287	0	0	0.148364	0.324336	0.386238	0.439361	0.528592	0.363962	0.525976	0.246848	0.602321	0.49379	0.439924	0.684474	0.800151	0.470685	0.493227	1.09839	0.460352	0.782359	0.388363	0.352946	0.311975	0.305584	0	0	1.12293	0	0	0	0	0	0	0	0	0.539707	0	0.858992	9.23991	14.1247	5.80798	5.57425	1.70032	0	0	0	0	0	0	0	0.934278	0	0	0	0	0	0	0	0	0.338837	0	0	0	0	0	0	0		51.7123
Q61495	Q61495	reviewed	DSG1A_MOUSE	Desmoglein-1-alpha (Desmoglein-1) (Dsg1-alpha) (DG1) (DGI) (Desmosomal glycoprotein I)	Dsg1a Dsg1	Mus musculus (Mouse)	0.162076	0.182436	0	0.0811367	0	0.112735	0.481871	0.0595543	0	0	0.278531	0	0	0.348574	0	0	0	0	0	0	0.795804	0.119969	0	0	0.230944	0	0	0.123145	0.533118	0	0.374473	0	0.319913	0.389526	0.347126	0.150081	1	0	0.787927	0	0.682629	0	0	0	0	0.240492	0	0	0	0.204188	0	0	0	0	0	0	0	0	0	0	0	0	0.394128	0	0.335247	0.379078	0	0.223479	0.298409	0	0.0795626	0.120225	0	0	0.207582	0	0	0.14368	0.320596	0	0.21163		46.7747			0.120954	0.153167	0	0.083257	0	0.136714	0.629318	0.0833326	0	0	0.467689	0	0	0.682849	0	0	0	0	0	0	2.07862	0.324546	0	0	0.710937	0	0	0.413553	1.84008	0	1.36237	0	1.22356	1.52615	1.39241	0.616011	4.19781	0	3.45457	0	3.12026	0	0	0	0	1.21145	0	0	0	1.10476	0	0	0	0	0	0	0	0	0	0	0	0	2.6104	0	2.28296	2.6168	0	1.58438	2.14345	0	0.586336	0.897209	0	0	1.60723	0	0	1.15267	2.60188	0	1.75702		46.7747
O55111	O55111	reviewed	DSG2_MOUSE	Desmoglein-2	Dsg2	Mus musculus (Mouse)	0	0	0	0.0480152	0.0904394	0.103416	0.141258	0.107649	0.123452	0.11077	0.155158	0.171003	0.229838	0.183054	0.201652	0.242365	0.216973	0.218199	0.262213	0.239911	0.325073	0.294232	0.329438	0.387539	0.385946	0.401766	0.469357	0.51979	0.456186	0.432611	0.434259	0.344633	0.365917	0.368094	0.377253	0.274942	0.347043	0.252744	0.361048	0.179909	0.074189	0.121554	0.154401	0.343796	0.302712	0.0877308	0.232292	0.341796	0.443934	0.917892	1	0.97657	0.903351	0.835763	0.519013	0.433512	0.328798	0	0	0.0586854	0.228552	0	0	0	0	0	0.195575	0	0	0	0	0	0	0.165977	0	0	0	0	0	0	0		45.5416			0	0	0	0.0280653	0.0576683	0.0714382	0.105084	0.0858023	0.104958	0.100062	0.148403	0.172645	0.244259	0.204267	0.235734	0.296208	0.276703	0.289861	0.362264	0.344201	0.483657	0.453405	0.525161	0.658966	0.676766	0.725855	0.87291	0.994324	0.896894	0.873532	0.899936	0.732513	0.797196	0.821497	0.861984	0.642823	0.829838	0.617785	0.901698	0.458872	0.193167	0.322951	0.418427	0.949954	0.852519	0.251735	0.678884	1.01707	1.34459	2.8289	3.13509	3.11353	2.92809	2.75342	1.73747	1.47428	1.13564	0	0	0.212049	0.837977	0	0	0	0	0	0.779424	0	0	0	0	0	0	0.723202	0	0	0	0	0	0	0		45.5416
E9Q557	E9Q557	reviewed	DESP_MOUSE	Desmoplakin (DP)	Dsp	Mus musculus (Mouse)	0.215037	0.165254	0.118435	0.390363	0.235913	0.217956	0.367397	0.18822	0.0311991	0.0561733	0.353067	0.116117	0.129351	0.429718	0.595018	0.113354	0.123625	0.097092	0.0798236	0.117309	0.708667	0.363619	0.0883357	0.0661	0.260296	0.126356	0.131263	0.242057	0.37504	0.0805066	0.344446	0.322552	0.203364	0.231791	0.580311	0.23375	0.311021	0.163251	1	0.313458	0.828983	0.431872	0.222426	0.0382682	0.235508	0.51158	0.156328	0.102314	0.0654181	0.450563	0.232527	0.470037	0.617288	0.410383	0.471052	0.317563	0.160931	0.14074	0.0713416	0.231769	0.0369179	0.223161	0.303854	0.135857	0.10376	0.744346	0.0439489	0.395932	0.391627	0.024681	0.0533092	0.111718	0.0990272	0.0603379	0.149871	0.0386234	0.0900101	0.345541	0.412642	0.128779	0.160162		48.0415			0.0838857	0.0725236	0.0577517	0.209385	0.138044	0.138165	0.250812	0.137671	0.0243415	0.0465654	0.309895	0.107581	0.126149	0.440036	0.638319	0.12713	0.144678	0.118361	0.101202	0.154447	0.967577	0.514197	0.129224	0.103142	0.418858	0.209488	0.224024	0.424918	0.676651	0.149176	0.655045	0.629137	0.406577	0.474714	1.21679	0.501521	0.682477	0.366183	2.29183	0.733679	1.98074	1.05296	0.553147	0.0970345	0.60865	1.34708	0.419262	0.279389	0.181827	1.27429	0.668976	1.37521	1.83613	1.2407	1.44709	0.991048	0.510079	0.452945	0.233079	0.768511	0.124214	0.761732	1.05198	0.47698	0.36935	2.68591	0.160729	1.4673	1.47044	0.0938734	0.205359	0.435813	0.391133	0.241262	0.606571	0.158203	0.373074	1.44905	1.75056	0.552603	0.695081		48.0415
Q9R0P5	Q9R0P5	reviewed	DEST_MOUSE	Destrin (Actin-depolymerizing factor) (ADF) (Sid 23)	Dstn Dsn Sid23	Mus musculus (Mouse)	0	0.00207853	0.00377598	0.0032777	0.00656777	0.0013966	0.00866856	0.00795183	0.00349644	0.00620473	0.0081858	0.00944995	0.00859078	0.013302	0.00977729	0.0100044	0.0105089	0.0125482	0.012915	0.0153975	0.0156271	0.0143152	0.0179144	0.0169871	0.0163676	0.0156445	0.0228412	0.0208197	0.0208024	0.0205174	0.0214497	0.0207096	0.023595	0.0195798	0.0200004	0.017037	0.0227775	0.0200429	0.0221048	0.0222871	0.0233965	0.0287268	0.023663	0.0229061	0.0207814	0.0252211	0.0338112	0.0328301	0.0461242	0.0532997	0.0707985	0.0617533	0.0791834	0.317359	1	0.944655	0.651472	0.408143	0.275994	0.178973	0.149736	0.0854736	0.051415	0.0359481	0.0212859	0.016839	0.0147872	0.012875	0.0106322	0.0039121	0.00437011	0.00823493	0.0033129	0.00198468	0.00322656	0.00556677	0.00673032	0.00573626	0.00485634	0	0.00262539		61.099			0	0.00353348	0.00713236	0.00681029	0.0148868	0.00342941	0.0229233	0.02253	0.0105669	0.0199239	0.0278315	0.0339146	0.0324538	0.0527641	0.0406298	0.0434632	0.0476399	0.0592549	0.0634265	0.0785267	0.0826492	0.0784146	0.101514	0.102677	0.102024	0.100472	0.151004	0.141573	0.145385	0.147268	0.158012	0.156471	0.182729	0.155332	0.162447	0.141595	0.193607	0.174149	0.19624	0.202068	0.216546	0.271307	0.227952	0.224987	0.208043	0.257253	0.351258	0.347267	0.4966	0.583924	0.789004	0.699866	0.912361	3.7166	11.8999	11.4197	7.99857	5.08814	3.49283	2.2988	1.95154	1.13014	0.689527	0.488891	0.293506	0.23537	0.209483	0.184826	0.154638	0.0576378	0.0652112	0.124438	0.050687	0.0307403	0.0505849	0.0883255	0.108058	0.0931817	0.0798052	0	0.0441354		61.099
Q9DD18	Q9DD18	reviewed	DTD1_MOUSE	D-aminoacyl-tRNA deacylase 1 (DTD) (EC 3.1.1.96) (DNA-unwinding element-binding protein B) (DUE-B) (Gly-tRNA(Ala) deacylase)	Dtd1 Hars2	Mus musculus (Mouse)	0	0	0	0	0	0	0	0	0	0	0	0	0	0	0	0	0	0	0	0	0	0	0	0	0	0.0557875	0	0	0	0	0	0	0	0	0	0	0	0	0.106028	0	0	0	0	0.03124	0	0	0	0	0.112798	0.481474	1	0.585517	0.391194	0.325608	0.328433	0.237639	0.180488	0.13029	0.107107	0.118993	0.104219	0.0482025	0.0868998	0.0369113	0.0371113	0.0528681	0	0.0397685	0.0554898	0	0.0105153	0	0	0	0	0.0223389	0	0	0.0274094	0	0.0593265		62.0533			0	0	0	0	0	0	0	0	0	0	0	0	0	0	0	0	0	0	0	0	0	0	0	0	0	0.397342	0	0	0	0	0	0	0	0	0	0	0	0	1.04392	0	0	0	0	0.3403	0	0	0	0	1.34687	5.84991	12.3595	7.35936	4.99886	4.22897	4.33447	3.186	2.45759	1.80138	1.50329	1.69503	1.50642	0.706833	1.29249	0.556725	0.567515	0.819548	0	0.633142	0.89506	0	0.17402	0	0	0	0	0.393089	0	0	0.499536	0	1.10608		62.0533
Q8BHA3	Q8BHA3	reviewed	DTD2_MOUSE	D-aminoacyl-tRNA deacylase 2 (EC 3.1.1.96) (Animalia-specific tRNA deacylase) (ATD) (D-tyrosyl-tRNA deacylase 2) (L-alanyl-tRNA deacylase)	Dtd2	Mus musculus (Mouse)	0	0	0	0	0	0	0	0	0	0	0	0	0	0	0	0	0	0	0	0	0	0	0	0	0	0	0	0	0	0	0	0	0	0	0	0	0	0	0	0	0	0	0	0	0	0	0	0	0	0	0	0	1	0.604265	0	0.0564143	0	0	0	0	0	0	0	0	0	0	0	0	0	0	0	0	0	0	0	0	0	0	0	0	0		61.4658			0	0	0	0	0	0	0	0	0	0	0	0	0	0	0	0	0	0	0	0	0	0	0	0	0	0	0	0	0	0	0	0	0	0	0	0	0	0	0	0	0	0	0	0	0	0	0	0	0	0	0	0	36.732	22.5597	0	2.17412	0	0	0	0	0	0	0	0	0	0	0	0	0	0	0	0	0	0	0	0	0	0	0	0	0		61.4658
A0A1Y7VL34	A0A1Y7VL34	unreviewed	A0A1Y7VL34_MOUSE	Dystrobrevin	Dtna	Mus musculus (Mouse)	0.0835629	0.25707	0.283402	0.301	0.364842	0.320904	0.344959	0.351785	0.398835	0.299692	0.342693	0.467263	0.54533	0.522595	0.551144	0.594549	0.644996	0.590536	0.740999	0.60639	0.68518	0.774554	0.744613	0.6322	0.785147	0.730559	0.772464	0.585253	0.552328	0.525906	0.393993	0.33323	0.405911	0.327678	0.219586	0.256488	0.2918	0.153282	0.192129	0.077836	0.104282	0.154633	0.0645722	0	0.200123	0.273029	0.517136	0.723906	0.67259	1	0.701576	0.389719	0.665616	0.652926	0.601734	0.195505	0.177143	0	0.0454281	0.0413243	0	0	0	0	0	0	0	0	0	0	0	0	0	0	0	0	0	0	0	0	0		36.6407			0.0264922	0.0916872	0.11231	0.131212	0.173501	0.165323	0.191386	0.209114	0.252888	0.201901	0.244452	0.351828	0.43222	0.434911	0.480511	0.541914	0.613456	0.585062	0.763495	0.64883	0.760287	0.890153	0.885253	0.801714	1.02679	0.984349	1.07142	0.834951	0.809867	0.791967	0.608931	0.528225	0.659522	0.545395	0.374187	0.447234	0.520371	0.279424	0.357854	0.14806	0.202499	0.306399	0.130506	0	0.420327	0.584275	1.12715	1.60652	1.51929	2.29849	1.64037	0.926654	1.60905	1.60425	1.50231	0.495853	0.456302	0	0.120619	0.11136	0	0	0	0	0	0	0	0	0	0	0	0	0	0	0	0	0	0	0	0	0		36.6407
P97930	P97930	reviewed	KTHY_MOUSE	Thymidylate kinase (EC 2.7.4.9) (dTMP kinase)	Dtymk Tmk	Mus musculus (Mouse)	0	0.1167	0	0	0	0	0	0	0	0	0	0	0	0	0	0	0	0	0	0	0	0	0	0	0	0	0	0	0	0	0	0	0	0	0	0	0	0	0	0	0	0	0	0	0	0	0	0	0	0	0	0	0	0.270703	0.582189	1	0.853686	0.632868	0.528263	0.40449	0.484434	0.302738	0.231867	0.189883	0.110869	0.0710722	0.0591722	0	0.0328173	0.0278403	0	0.0368272	0	0	0	0	0	0	0	0	0		65.5036			0	0.176925	0	0	0	0	0	0	0	0	0	0	0	0	0	0	0	0	0	0	0	0	0	0	0	0	0	0	0	0	0	0	0	0	0	0	0	0	0	0	0	0	0	0	0	0	0	0	0	0	0	0	0	2.82722	6.17846	10.7809	9.34732	7.03611	5.96211	4.63332	5.63066	3.56977	2.77314	2.303	1.36336	0.885945	0.747575	0	0.425666	0.3658	0	0.496289	0	0	0	0	0	0	0	0	0		65.5036
A0A0R4IZY9	A0A0R4IZY9	unreviewed	A0A0R4IZY9_MOUSE	tRNA-dihydrouridine(47) synthase [NAD(P)(+)] (EC 1.3.1.-) (tRNA-dihydrouridine synthase 3)	Dus3l	Mus musculus (Mouse)	0	0	0	0	0	0	0	0	0	0	0	0	0	0	0	0	0	0	0	0	0	0	0	0	0	0	0	0	0	0	0	0	0	0	0	0.0741732	0	0	0	0	0	0	0	0	0	0	0.176263	0.183183	0.300833	1	0.859615	0.225455	0	0	0	0	0	0	0	0	0	0	0	0	0	0	0	0	0	0	0	0	0	0	0	0	0	0	0	0	0		57.6723			0	0	0	0	0	0	0	0	0	0	0	0	0	0	0	0	0	0	0	0	0	0	0	0	0	0	0	0	0	0	0	0	0	0	0	1.15751	0	0	0	0	0	0	0	0	0	0	3.43833	3.6383	6.08171	20.5709	17.9879	4.79773	0	0	0	0	0	0	0	0	0	0	0	0	0	0	0	0	0	0	0	0	0	0	0	0	0	0	0	0	0		57.6723
Q6NT99	Q6NT99	reviewed	DUS23_MOUSE	Dual specificity protein phosphatase 23 (EC 3.1.3.16) (EC 3.1.3.48) (Low molecular mass dual specificity phosphatase 3) (LDP-3)	Dusp23 Ldp3	Mus musculus (Mouse)	0	0	0	0	0	0	0	0	0	0	0	0	0	0	0	0	0	0	0	0	0	0	0	0.0268401	0	0.0365386	0	0	0	0	0	0.0564612	0	0	0	0	0	0.0508547	0	0	0	0	0	0	0	0	0	0	0	0	0	0	0	0	0.730762	1	0.661281	0.51905	0.429976	0.35587	0.274018	0.103196	0	0	0	0	0	0	0	0	0	0	0	0	0	0	0	0	0	0	0		64.3406			0	0	0	0	0	0	0	0	0	0	0	0	0	0	0	0	0	0	0	0	0	0	0	0.202336	0	0.292663	0	0	0	0	0	0.532045	0	0	0	0	0	0.551095	0	0	0	0	0	0	0	0	0	0	0	0	0	0	0	0	10.8456	15.0771	10.126	8.07032	6.78667	5.70083	4.45417	1.70177	0	0	0	0	0	0	0	0	0	0	0	0	0	0	0	0	0	0	0		64.3406
B1AQF4	B1AQF4	unreviewed	B1AQF4_MOUSE	Dual specificity protein phosphatase (EC 3.1.3.16) (EC 3.1.3.48)	Dusp3	Mus musculus (Mouse)	0	0	0	0	0.0246577	0	0	0.0239921	0.00444358	0.014591	0.0122933	0.00726799	0.022662	0	0.0318676	0.0321913	0.0428375	0.0245929	0.0136105	0	0.0317505	0.0185178	0.0470326	0.059955	0.0398836	0.0570288	0.0823135	0.0572046	0.0503077	0.0682501	0.0621262	0.0422579	0.062161	0.0650084	0.0597	0.0774028	0.040057	0	0.0511197	0.0823001	0.0439502	0.0511717	0.0624479	0.051649	0.0500557	0.0454682	0.070942	0.100379	0.0478285	0.118958	0.109601	0.188424	0.335724	0.865625	1	0.888382	0.533814	0.28502	0.228315	0.125793	0.114141	0.0522664	0.0373396	0.0369597	0.0350378	0	0.0121389	0	0.0189654	0	0	0	0	0	0	0	0	0	0	0	0		57.4657			0	0	0	0	0.0433874	0	0	0.0527704	0.0104252	0.0363716	0.0324468	0.0202487	0.0664597	0	0.102802	0.108566	0.150753	0.0901527	0.0518892	0	0.130358	0.0787441	0.206895	0.281323	0.192991	0.284317	0.422444	0.301969	0.272939	0.380291	0.355278	0.247855	0.373707	0.400358	0.376419	0.499389	0.264314	0	0.352302	0.579257	0.315782	0.375171	0.467001	0.393818	0.389008	0.360024	0.572131	0.824254	0.399752	1.0117	0.94819	1.65774	3.0029	7.86957	9.23783	8.33699	5.08783	2.75834	2.24305	1.25428	1.15484	0.536475	0.388738	0.390203	0.375051	0	0.133496	0	0.214133	0	0	0	0	0	0	0	0	0	0	0	0		57.4657
Q8VCG1	Q9CQ43	reviewed	DUT_MOUSE	Deoxyuridine 5'-triphosphate nucleotidohydrolase (dUTPase) (EC 3.6.1.23)	Dut Dutp	Mus musculus (Mouse)	0	0	0	0	0	0	0	0.0107197	0.0151701	0	0	0	0.00544828	0	0.0570185	0	0.0163616	0.0177139	0	0.0130419	0.017981	0.0192314	0.0610774	0.0336484	0.0969208	0.259425	0	0.0497629	0.0579785	0	0.0514854	0.0273867	0.0216739	0.0657033	0.0342753	0.0372419	0.0146663	0.0427801	0.0158221	0	0.0442357	0	0.0267024	0.0419205	0.0811972	0.158037	0.45297	1	0.935295	0.74645	0.383191	0.227697	0.29474	0.541639	0.52369	0.331146	0.147163	0.163465	0.126438	0.12042	0.0868014	0.0562836	0.0170488	0.0163267	0	0	0	0	0	0	0	0	0	0.0272605	0	0	0	0	0	0	0		56.0757			0	0	0	0	0	0	0	0.0211777	0.0319679	0	0	0	0.0143515	0	0.165213	0	0.0517181	0.0583259	0	0.0463778	0.0663099	0.0734541	0.241328	0.141815	0.421248	1.16171	0	0.235947	0.282537	0	0.264457	0.14428	0.117038	0.363449	0.194114	0.21582	0.0869239	0.259183	0.097942	0	0.28548	0	0.179361	0.287102	0.566792	1.12398	3.28125	7.37555	7.0215	5.70211	2.97765	1.79935	2.36797	4.42291	4.34532	2.7913	1.25985	1.42094	1.11573	1.07848	0.788828	0.518903	0.159425	0.154824	0	0	0	0	0	0	0	0	0	0.294411	0	0	0	0	0	0	0		56.0757
Q8R1Q8	Q8R1Q8	reviewed	DC1L1_MOUSE	Cytoplasmic dynein 1 light intermediate chain 1 (Dynein light chain A) (DLC-A) (Dynein light intermediate chain 1, cytosolic)	Dync1li1 Dncli1 Dnclic1	Mus musculus (Mouse)	0	0.0143086	0.01339	0.0318958	0.0381101	0.0421631	0.0418308	0.0472	0.0425449	0.0452316	0.0587799	0.0599784	0.0644595	0.0639038	0.0702812	0.0777162	0.0645547	0.0712721	0.0882147	0.0804009	0.106489	0.0745216	0.110988	0.11836	0.0987466	0.102315	0.0990744	0.0813461	0.0845218	0.0569488	0.0343969	0.0310249	0.0143668	0.0131541	0.0169763	0.0217183	0.0101861	0	0	0	0.0210597	0	0.0215496	0	0	0	0	0	0	0.0109599	0	0.0155976	0	0.472339	1	0.334588	0.334195	0.197384	0.329384	0.226052	0.161104	0.147392	0.139799	0.0527089	0.0217028	0.00930359	0	0.0105185	0	0	0	0.00522181	0	0	0	0	0	0	0	0	0		50.892			0	0.0229867	0.0239011	0.0626276	0.0816321	0.0978396	0.104535	0.126378	0.121508	0.137256	0.18886	0.203417	0.230121	0.239544	0.275995	0.319064	0.276553	0.318052	0.409405	0.387493	0.532233	0.385762	0.59434	0.676072	0.581668	0.62095	0.618969	0.522731	0.558226	0.386285	0.239454	0.221518	0.105143	0.0986165	0.130302	0.170576	0.08182	0	0	0	0.184199	0	0.196177	0	0	0	0	0	0	0.113468	0	0.167051	0	5.22739	11.2455	3.82235	3.8775	2.32538	3.93928	2.74383	1.98424	1.84167	1.77174	0.677416	0.282799	0.122891	0	0.142695	0	0	0	0.0745676	0	0	0	0	0	0	0	0	0		50.892
P63168	P63168	reviewed	DYL1_MOUSE	Dynein light chain 1, cytoplasmic (8 kDa dynein light chain) (DLC8) (Dynein light chain LC8-type 1) (Protein inhibitor of neuronal nitric oxide synthase) (PIN) (mPIN)	Dynll1 Dlc1 Dncl1 Dnclc1	Mus musculus (Mouse)	0	0	0	0	0	0	0.00367022	0	0	0.0203323	0	0.00661563	0.0207492	0	0.0244635	0.0130746	0.0198694	0.0236451	0.016837	0	0.0302688	0.00862523	0.0251004	0.0233914	0.0250531	0.0277215	0.0437443	0.0363232	0.0237031	0.0290526	0.0353593	0.0251649	0.0318966	0.0343363	0.0229466	0.0255169	0.0342619	0	0.0288838	0.0464481	0.0265233	0.0388299	0.0380151	0.0445608	0.0442735	0.0429865	0.0271384	0.051853	0.0382304	0.0334353	0.0136261	0	0.0230784	0.0967064	0.454809	1	0.774885	0.44309	0.301756	0.14327	0.109623	0.0414242	0.031537	0.0346425	0.0229327	0.00583721	0.0247913	0	0.0155441	0	0	0	0	0	0	0	0.00465971	0	0	0	0		59.6989			0	0	0	0	0	0	0.0110856	0	0	0.0745719	0	0.0271184	0.0895304	0	0.116113	0.0648778	0.102881	0.127532	0.0944446	0	0.182849	0.0539645	0.162458	0.16149	0.178367	0.203346	0.330316	0.282115	0.189211	0.238181	0.297514	0.217167	0.282142	0.31113	0.212876	0.242226	0.332632	0	0.292881	0.481004	0.28039	0.418866	0.418278	0.499915	0.506243	0.500801	0.322022	0.626472	0.470135	0.418381	0.173445	0	0.303722	1.29356	6.18172	13.8076	10.8665	6.30922	4.36185	2.10186	1.63189	0.625593	0.48308	0.538123	0.361176	0.0931915	0.401143	0	0.258223	0	0	0	0	0	0	0	0.085451	0	0	0	0		59.6989
Q9D0M5	Q9D0M5	reviewed	DYL2_MOUSE	Dynein light chain 2, cytoplasmic (8 kDa dynein light chain b) (DLC8) (DLC8b) (Dynein light chain LC8-type 2)	Dynll2 Dlc2	Mus musculus (Mouse)	0.00353174	0.00271393	0	0.00710486	0.00388036	0.00960561	0.01111	0.0148201	0.0082854	0.00958696	0.0102321	0.0116467	0.0103838	0.00852021	0.0210249	0.0210251	0.0139662	0.0132378	0.0137501	0.02001	0.0213355	0.0157378	0.0233219	0.011428	0.018351	0.0184669	0.0215461	0.0222405	0.0153103	0.00871808	0.0171426	0.0232728	0.01712	0.0272553	0.0162145	0.0267476	0.0360162	0.0237421	0.0385051	0.0383469	0.0533647	0.044881	0.0450585	0.0404741	0.0414809	0.0456627	0.0498949	0.0525836	0.0362327	0.0461874	0.0355713	0.056282	0.0749819	0.230183	0.28087	1	0.665374	0.38286	0.287739	0.163429	0.121367	0.0840509	0.053339	0.0362648	0.0296592	0.00970784	0.0144622	0.00744489	0.0104142	0.00380001	0.00439116	0.00294454	0	0.00262769	0.00293795	0.0090701	0	0.00283005	0	0	0		59.651			0.00603242	0.00521499	0	0.0166864	0.00994182	0.0266613	0.0332091	0.0474632	0.0283039	0.0347971	0.0393232	0.0472465	0.0443405	0.0382017	0.0987573	0.103248	0.0715655	0.070659	0.0763295	0.115352	0.127548	0.0974439	0.149382	0.0780788	0.129296	0.134056	0.161009	0.170947	0.120948	0.0707322	0.142743	0.198757	0.149866	0.244406	0.148862	0.251276	0.346038	0.23318	0.386393	0.392993	0.558294	0.479121	0.490636	0.449359	0.469394	0.526464	0.585911	0.628711	0.44095	0.571958	0.44809	0.720997	0.976561	3.04704	3.77797	13.6645	9.23406	5.39506	4.11611	2.37274	1.78798	1.25618	0.808568	0.557483	0.46227	0.15338	0.231585	0.120805	0.17121	0.0632838	0.0740661	0.0502945	0	0.0460046	0.0520637	0.162669	0	0.0519644	0	0	0		59.651
P62627	P62627	reviewed	DLRB1_MOUSE	Dynein light chain roadblock-type 1 (Dynein light chain 2A, cytoplasmic)	Dynlrb1 Dncl2a Dnlc2a	Mus musculus (Mouse)	0	0.0317237	0.0209713	0.0349986	0.059012	0.0156396	0.0259172	0.0619962	0.041042	0.0458447	0.0238386	0.0521771	0.0810568	0.07998	0.0851699	0.120929	0.0838662	0.109818	0.0982125	0.0617916	0.135805	0.0966013	0.0926785	0.122163	0.133755	0.127522	0.167261	0.132703	0.0758307	0.0766192	0.0729417	0.0509844	0.0519146	0.0403448	0.0467341	0.0579399	0.0285275	0.0397066	0.027649	0.0352664	0.0313767	0.0490397	0.0911565	0.137138	0.0470354	0.0588134	0.042467	0.0469209	0.0366771	0.064737	0.0327513	0.0723326	0.176678	0.603644	1	0.81389	0.490933	0.334349	0.255612	0.127134	0.114296	0.0720429	0.0379843	0.0265385	0.0208398	0.00229692	0.00436216	0.00970706	0.00293258	0.00742936	0	0.0145811	0.00629055	0.0207715	0.00859574	0	0.0069265	0	0.00421252	0	0		50.9677			0	0.0374718	0.0275234	0.0505268	0.0929392	0.0266837	0.0476205	0.122049	0.086184	0.102286	0.0563159	0.13011	0.212764	0.220434	0.245916	0.365035	0.264165	0.360322	0.335134	0.218963	0.499057	0.367671	0.364903	0.513059	0.579296	0.569039	0.768319	0.626992	0.368235	0.382119	0.373352	0.267655	0.279352	0.22239	0.263743	0.334586	0.168482	0.239717	0.170551	0.222168	0.201781	0.321807	0.610149	0.935922	0.327174	0.41682	0.306544	0.344851	0.274377	0.492786	0.253606	0.569591	1.41446	4.91191	8.26834	6.83633	4.18807	2.89615	2.24768	1.13461	1.03504	0.661861	0.353949	0.250776	0.199662	0.0223077	0.0429378	0.0968231	0.0296359	0.0760543	0	0.153094	0.0668731	0.223543	0.0936352	0	0.0772699	0	0.0480993	0	0		50.9677
A0A0N4SUN3	A0A0N4SUN3	unreviewed	A0A0N4SUN3_MOUSE	Dysferlin	Dysf	Mus musculus (Mouse)	0.0371742	0.049212	0.045128	0.0684135	0.103407	0.0944574	0.122679	0.141841	0.160588	0.196624	0.223325	0.261585	0.332422	0.265451	0.373398	0.419696	0.43399	0.459563	0.504455	0.426034	0.647389	0.628107	0.723487	0.775178	0.809888	0.81345	0.871983	0.7961	0.635374	0.65747	0.602732	0.483024	0.458741	0.334502	0.325436	0.258067	0.2008	0.108628	0.0962625	0.0840538	0.0457148	0.0410527	0.0254946	0.0456853	0.0335367	0.0233894	0.0984702	0.0326074	0	0.180347	0	0	1	0.0152606	0	0	0.0827837	0	0	0	0.266337	0	0	0	0	0	0	0	0.00403186	0	0	0	0	0	0.0577955	0	0	0	0	0	0		34.6136			0.0175116	0.0260801	0.026573	0.0443128	0.0730679	0.072306	0.101133	0.125282	0.151296	0.196826	0.236704	0.292659	0.391484	0.328246	0.483715	0.568406	0.613319	0.676519	0.772309	0.677335	1.06738	1.07257	1.27805	1.46065	1.57374	1.62856	1.7971	1.68758	1.38429	1.47114	1.38415	1.13769	1.10751	0.827263	0.824003	0.668622	0.532072	0.294235	0.26641	0.237571	0.131901	0.120867	0.0765619	0.139886	0.104663	0.0743716	0.318906	0.107523	0	0.61593	0	0	3.59191	0.0557134	0	0	0.31685	0	0	0	1.08212	0	0	0	0	0	0	0	0.0182806	0	0	0	0	0	0.282467	0	0	0	0	0	0		34.6136
Q9CXJ1	Q9CXJ1	reviewed	SYEM_MOUSE	Probable glutamate--tRNA ligase, mitochondrial (EC 6.1.1.17) (Glutamyl-tRNA synthetase) (GluRS)	Ears2 Kiaa1970	Mus musculus (Mouse)	0	0	0	0	0	0	0	0	0	0	0	0	0	0	0	0	0	0	0	0	0	0	0	0	0.072294	0	0	0	0	0	0	0	0	0.0612402	0.111308	0.00848746	0	0	0.148637	0.0616597	0.0455112	0.102975	0.0691377	0.0536499	0.0135801	0.0677217	0	0	0	0	0.430807	0.774925	1	0.718334	0.502584	0.385197	0.245716	0	0	0	0	0	0	0	0	0	0	0	0	0	0	0	0	0	0	0	0	0	0	0	0		59.0655			0	0	0	0	0	0	0	0	0	0	0	0	0	0	0	0	0	0	0	0	0	0	0	0	0.489499	0	0	0	0	0	0	0	0	0.527742	0.982046	0.0766242	0	0	1.43337	0.607265	0.457562	1.05642	0.72347	0.572411	0.147677	0.750339	0	0	0	0	5.21519	9.53996	12.516	9.13805	6.49658	5.05822	3.27704	0	0	0	0	0	0	0	0	0	0	0	0	0	0	0	0	0	0	0	0	0	0	0	0		59.0655
A2AC29	A2AC29	unreviewed	A2AC29_MOUSE	Phenylalkylamine Ca2+ antagonist (emopamil) binding protein	Ebp	Mus musculus (Mouse)	0	0	0.0456931	0.0660717	0.110032	0	0.316626	0.139273	0.242213	0.485043	0.295634	0.394455	0.471132	0	0.60785	0.554869	0.569088	0.537068	0.596326	0	0.634821	0.377874	0.667708	0.386586	0.562233	0.851968	0.867495	1	0.674421	0.776809	0.418395	0.786386	0.958919	0.348653	0.761362	0.4501	0.494637	0	0.248184	0	0	0	0	0	0	0	0	0	0	0	0	0	0	0	0	0	0	0	0	0	0	0	0	0	0	0	0	0	0	0	0	0	0	0	0	0	0	0	0	0	0		31.7284			0	0	0.0273645	0.0435257	0.0790746	0	0.265468	0.125111	0.232089	0.493818	0.318687	0.448837	0.5643	0	0.80086	0.764286	0.817953	0.804093	0.928528	0	1.0645	0.656271	1.19962	0.740856	1.11114	1.73476	1.81833	2.15596	1.49441	1.76781	0.977211	1.88379	2.35452	0.87696	1.96064	1.18604	1.33302	0	0.698568	0	0	0	0	0	0	0	0	0	0	0	0	0	0	0	0	0	0	0	0	0	0	0	0	0	0	0	0	0	0	0	0	0	0	0	0	0	0	0	0	0	0		31.7284
O35459	O35459	reviewed	ECH1_MOUSE	Delta(3,5)-Delta(2,4)-dienoyl-CoA isomerase, mitochondrial (EC 5.3.3.-)	Ech1	Mus musculus (Mouse)	0.00111349	0.0012092	0.00171942	0.00104859	0.0021442	0.0021368	0.00211026	0.00262407	0.00185947	0.00240334	0.0027707	0.00324389	0.00294953	0.00326479	0.00316122	0.00383752	0.00398675	0.00338891	0.00459153	0.00393139	0.00687873	0.0055962	0.00605501	0.00603311	0.00591803	0.00657848	0.00898751	0.00920033	0.00762183	0.00847063	0.00876445	0.00703955	0.00914715	0.0112753	0.0105122	0.00761078	0.0085737	0.00781924	0.0798623	0.00892182	0.00988356	0.0103206	0.0120706	0.0177666	0.0290505	0.0653174	0.129542	0.257676	0.590008	1	0.993572	0.46729	0.277897	0.174435	0.10886	0.0962843	0.0737342	0.0610738	0.0428962	0.0342361	0.0331944	0.0194819	0.0158805	0.0138383	0.0122071	0.0123038	0.00854074	0.00936856	0.00722563	0.00412625	0.00318884	0.00809438	0.00938295	0.00634554	0.00700409	0.00859925	0.00528662	0.0051201	0.005426	0.00539443	0.00243095		58.363			0.00180369	0.00220357	0.00348152	0.00233553	0.00520993	0.00562462	0.00598206	0.00796988	0.00602412	0.00827274	0.0100983	0.0124797	0.0119445	0.0138823	0.014082	0.0178717	0.0193738	0.0171548	0.0241722	0.0214929	0.0389989	0.0328607	0.0367809	0.039091	0.0395437	0.0452887	0.0636933	0.0670644	0.0571014	0.0651756	0.069211	0.0570152	0.0759374	0.0958875	0.0915268	0.0678059	0.0781208	0.0728297	0.760021	0.0867123	0.0980608	0.104486	0.124648	0.187065	0.311757	0.714182	1.44264	2.92178	6.80955	11.7439	11.8696	5.67706	3.43242	2.18983	1.38866	1.24773	0.970439	0.816177	0.581941	0.471389	0.463767	0.276132	0.228302	0.201744	0.180436	0.184356	0.129701	0.144169	0.112655	0.0651682	0.0510088	0.131117	0.15389	0.105358	0.117711	0.14626	0.0909877	0.0891586	0.0955839	0.09612	0.0438078		58.363
Q9D9V3	Q9D9V3	reviewed	ECHD1_MOUSE	Ethylmalonyl-CoA decarboxylase (EC 4.1.1.94) (Enoyl-CoA hydratase domain-containing protein 1) (Methylmalonyl-CoA decarboxylase) (MMCD)	Echdc1	Mus musculus (Mouse)	0	0	0	0	0	0	0	0	0	0	0.0400871	0	0	0	0	0.00637846	0	0	0	0	0	0.0152578	0	0	0	0	0	0	0	0	0	0	0	0	0	0	0	0.0218694	0	0	0	0.0431518	0	0	0	0	0.0623881	0.0423003	0.0329538	0.365307	0.650038	1	0.56582	0.383479	0.403773	0.265877	0.138835	0.136413	0.129069	0.0522439	0.046601	0.0276875	0.0165737	0	0	0	0	0	0	0	0	0	0.00669257	0	0	0	0	0	0	0	0		60.5322			0	0	0	0	0	0	0	0	0	0	0.162048	0	0	0	0	0.0329466	0	0	0	0	0	0.0993701	0	0	0	0	0	0	0	0	0	0	0	0	0	0	0	0.225924	0	0	0	0.484547	0	0	0	0	0.770604	0.531984	0.421839	4.75831	8.61308	13.4747	7.75131	5.3395	5.71275	3.82145	2.02665	2.02193	1.94206	0.797832	0.722123	0.43526	0.264268	0	0	0	0	0	0	0	0	0	0.121743	0	0	0	0	0	0	0	0		60.5322
Q3TLP5	Q3TLP5	reviewed	ECHD2_MOUSE	Enoyl-CoA hydratase domain-containing protein 2, mitochondrial	Echdc2 D4Ertd765e	Mus musculus (Mouse)	0	0	0	0	0	0	0	0	0	0	0	0	0	0	0	0	0.00316073	0	0	0	0.00282451	0	0.00152522	0.00518682	0.00152955	0.00341308	0.00711669	0.00861007	0.00259629	0.00461264	0.00485035	0.00269371	0.00845526	0.00573521	0.0124862	0.0025351	0.00598022	0	0.0720788	0.00575134	0.00644177	0.0111444	0.00969153	0.00855253	0.0093426	0.00950244	0.00868134	0.0265775	0.0709435	0.269995	1	0.898982	0.626739	0.3857	0.274666	0.159866	0.108771	0.0729925	0.0631475	0.0384335	0.039456	0.0119237	0.0108352	0.0127701	0.00442359	0.00348072	0.00466697	0.00242454	0.0030964	0.00226524	0	0.00213149	0.00525886	0	0.00121096	0	0	0	0	0	0		60.145			0	0	0	0	0	0	0	0	0	0	0	0	0	0	0	0	0.0175383	0	0	0	0.0182848	0	0.010579	0.0383742	0.0116699	0.0268295	0.0575883	0.0716634	0.0222098	0.0405249	0.0437347	0.0249114	0.0801492	0.0556912	0.124133	0.0257891	0.0622182	0	0.783237	0.0638262	0.0729776	0.12883	0.114275	0.102822	0.114481	0.118636	0.110392	0.344104	0.934922	3.62052	13.6408	12.4707	8.83903	5.52878	4.00067	2.36551	1.63462	1.11381	0.978181	0.604237	0.629434	0.192974	0.177863	0.212576	0.0746597	0.059551	0.0809254	0.0426021	0.0551234	0.0408505	0	0.039424	0.0984837	0	0.0232378	0	0	0	0	0	0		60.145
Q9D7J9	Q9D7J9	reviewed	ECHD3_MOUSE	Enoyl-CoA hydratase domain-containing protein 3, mitochondrial	Echdc3	Mus musculus (Mouse)	0	0	0	0	0.0959386	0	0	0	0	0	0	0	0	0	0	0	0	0.0301325	0	0	0	0	0	0	0	0	0	0	0	0	0	0	0	0	0	0	0	0	0.141139	0	0	0	0	0.225471	0	0.0207667	0	0	0.330204	0.767344	1	0.9782	0.680898	0.390645	0.244594	0.180726	0.32011	0.367898	0.273701	0.210288	0.183726	0.143068	0.0698381	0.0931489	0.076233	0	0	0	0	0	0	0	0	0	0	0	0	0	0	0	0		60.4892			0	0	0	0	0.168706	0	0	0	0	0	0	0	0	0	0	0	0	0.11039	0	0	0	0	0	0	0	0	0	0	0	0	0	0	0	0	0	0	0	0	0.972076	0	0	0	0	1.71811	0	0.16433	0	0	2.75812	6.52191	8.64587	8.60073	6.08651	3.5492	2.25809	1.69496	3.04908	3.55818	2.68725	2.09546	1.85771	1.46757	0.72662	0.982803	0.815497	0	0	0	0	0	0	0	0	0	0	0	0	0	0	0	0		60.4892
Q8BH95	Q8BH95	reviewed	ECHM_MOUSE	Enoyl-CoA hydratase, mitochondrial (mECH) (mECH1) (EC 4.2.1.17) (EC 5.3.3.8) (Enoyl-CoA hydratase 1) (ECHS1) (Short-chain enoyl-CoA hydratase) (SCEH)	Echs1	Mus musculus (Mouse)	0.00416975	0.00667409	0.00864461	0.00819023	0.0121587	0.0110463	0.013314	0.0120213	0.0162802	0.0172092	0.0196148	0.0190625	0.022431	0.0183737	0.0232679	0.0256524	0.0273526	0.028145	0.0424752	0.049118	0.0661194	0.0485892	0.0392423	0.0353051	0.0366672	0.0388864	0.0457654	0.0454938	0.0407017	0.040696	0.0423375	0.0360528	0.0400577	0.0441175	0.0418147	0.0377745	0.0344723	0.029503	0.0626499	0.0350382	0.0323739	0.0391764	0.0359445	0.0449788	0.0512005	0.0560407	0.0617713	0.0841182	0.10836	0.214647	0.576605	0.930525	1	0.688876	0.379207	0.246092	0.1687	0.131889	0.108271	0.0825539	0.0822117	0.0497861	0.0417017	0.0408664	0.0302722	0.0296473	0.0246131	0.0236656	0.0247518	0.0109919	0.00793526	0.0155297	0.0233682	0.0128745	0.0143644	0.0162657	0.0121059	0.0108925	0.0113721	0.0105179	0.00609832		56.6666			0.00492904	0.00887558	0.0127734	0.0133122	0.021559	0.0212189	0.0275421	0.0266444	0.0384895	0.0432286	0.0521697	0.0535175	0.0662888	0.0570135	0.0756383	0.0871801	0.0970002	0.103969	0.163181	0.19596	0.273558	0.208209	0.173955	0.166936	0.178794	0.195361	0.236683	0.242001	0.222524	0.228506	0.243979	0.213089	0.242679	0.273793	0.26568	0.245591	0.229216	0.200533	0.435091	0.248511	0.234397	0.289439	0.270872	0.3456	0.400971	0.447157	0.502009	0.696049	0.912653	1.83957	5.02682	8.24976	9.01347	6.31096	3.53003	2.32723	1.62028	1.28622	1.07189	0.829485	0.838194	0.514953	0.437496	0.434771	0.326534	0.324174	0.272766	0.265763	0.281618	0.126686	0.0926297	0.183575	0.279687	0.155993	0.176169	0.201889	0.152047	0.138417	0.146191	0.136764	0.0801978		56.6666
P42125	P42125	reviewed	ECI1_MOUSE	Enoyl-CoA delta isomerase 1, mitochondrial (EC 5.3.3.8) (3,2-trans-enoyl-CoA isomerase) (Delta(3),Delta(2)-enoyl-CoA isomerase) (D3,D2-enoyl-CoA isomerase) (Dodecenoyl-CoA isomerase)	Eci1 Dci	Mus musculus (Mouse)	0.00146356	0.00217483	0.00207167	0.00279212	0.00421293	0.00303309	0.00454847	0.00450837	0.00541931	0.00711304	0.00757727	0.00914875	0.0130961	0.00879789	0.0137819	0.0153152	0.0178907	0.0188273	0.0265939	0.0286837	0.0418227	0.0386981	0.0456481	0.0484299	0.0521544	0.0561145	0.0725858	0.064926	0.0633647	0.0718453	0.081535	0.0800455	0.0951182	0.110833	0.113468	0.121328	0.134498	0.131623	0.171712	0.182745	0.19008	0.220682	0.205768	0.188822	0.155957	0.12266	0.100714	0.0911235	0.0740244	0.0936584	0.261388	0.838447	1	0.764284	0.465757	0.488735	0.349875	0.266088	0.214749	0.156734	0.137835	0.0836034	0.0583604	0.0438974	0.029823	0.0264972	0.021169	0.021081	0.0205578	0.00679984	0.00502806	0.0132699	0.013002	0.0083213	0.00932355	0.00894579	0.00846074	0.00808876	0.0094239	0.00971558	0.00338928		56.2419			0.00133481	0.00223144	0.00236177	0.00350142	0.00576344	0.00449516	0.00725956	0.00770952	0.0098851	0.0137855	0.015549	0.0198167	0.02986	0.0210627	0.0345659	0.0401576	0.0489502	0.0536592	0.0788266	0.088291	0.133502	0.127939	0.156121	0.176677	0.19621	0.217506	0.289625	0.266464	0.26728	0.311243	0.362515	0.365018	0.444595	0.530684	0.556237	0.608599	0.689995	0.690252	0.92006	1.00001	1.06181	1.25792	1.19637	1.11937	0.942317	0.755117	0.631494	0.581749	0.481024	0.619286	1.75814	5.73514	6.95419	5.40211	3.34516	3.56591	2.59265	2.0021	1.6403	1.21503	1.08424	0.667174	0.472382	0.36032	0.248194	0.223536	0.181	0.182651	0.180461	0.0604659	0.045284	0.121024	0.120063	0.0777897	0.0882219	0.0856673	0.0819868	0.0793044	0.0934689	0.0974694	0.0343886		56.2419
E9PUY9	E9PUY9	unreviewed	E9PUY9_MOUSE	Enoyl-Coenzyme A delta isomerase 2	Eci2	Mus musculus (Mouse)	0	0	0	0	0	0	0	0	0	0	0	0	0	0	0	0	0	0	0	0	0	0	0	0	0	0	0	0	0	0	0	0	0	0	0	0	0	0	0	0	0	0	0	0	0	0.301026	0	1	0.700441	0.852959	0.248093	0	0	0	0	0	0	0	0	0	0	0	0	0	0	0	0	0	0	0	0	0	0	0	0	0	0	0	0	0	0		56.8215			0	0	0	0	0	0	0	0	0	0	0	0	0	0	0	0	0	0	0	0	0	0	0	0	0	0	0	0	0	0	0	0	0	0	0	0	0	0	0	0	0	0	0	0	0	5.23941	0	18.0498	12.8686	15.9456	4.71794	0	0	0	0	0	0	0	0	0	0	0	0	0	0	0	0	0	0	0	0	0	0	0	0	0	0	0	0	0	0		56.8215
Q9WUR2-2	Q9WUR2	reviewed	ECI2_MOUSE	Enoyl-CoA delta isomerase 2 (EC 5.3.3.8) (Delta(3),delta(2)-enoyl-CoA isomerase) (D3,D2-enoyl-CoA isomerase) (Dodecenoyl-CoA isomerase) (Peroxisomal 3,2-trans-enoyl-CoA isomerase) (pECI)	Eci2 Peci	Mus musculus (Mouse)	0	0.0112715	0.00357684	0.00483977	0.00919039	0.00267018	0.0125794	0.0117683	0.00795896	0.0123235	0.00759576	0.0117334	0.0135974	0.0174799	0.0064136	0.0125338	0.0192112	0.0151586	0.023844	0.016724	0.027597	0.0211628	0.0260819	0.0230874	0.0250501	0.0312549	0.0416071	0.034714	0.029224	0.0368178	0.0386805	0.0344589	0.0491882	0.0539502	0.0625309	0.0631054	0.0670692	0.0738027	0.100049	0.0966679	0.0900517	0.100727	0.0957487	0.11984	0.153645	0.23969	0.422679	0.855945	1	0.7906	0.464419	0.271273	0.248571	0.23897	0.195203	0.144944	0.117568	0.0898811	0.0804857	0.0583882	0.0643621	0.0404728	0.0302247	0.0279126	0.0307359	0.0431302	0.0303878	0.0297116	0.0256718	0.0167181	0.00794836	0.0225307	0.0143268	0.0135643	0.0160593	0.0184816	0.0156823	0.0177631	0.0115725	0.0170978	0.00567709		55.7803			0	0.0136436	0.00481066	0.00716017	0.0148327	0.00466863	0.0236861	0.0237417	0.017127	0.0281767	0.0183886	0.0299835	0.0365755	0.04937	0.0189771	0.0387719	0.0620113	0.0509688	0.0833791	0.060731	0.103926	0.0825422	0.105236	0.0993642	0.111181	0.142923	0.195858	0.168079	0.145428	0.188168	0.202891	0.185382	0.271238	0.304753	0.361634	0.373443	0.405921	0.4566	0.632432	0.624064	0.593463	0.677362	0.656763	0.838126	1.09522	1.7408	3.12665	6.44673	7.6662	6.16723	3.68526	2.18909	2.03932	1.9927	1.65399	1.24763	1.0278	0.797844	0.725269	0.533997	0.597289	0.381037	0.288619	0.270295	0.301769	0.429259	0.306525	0.303701	0.26586	0.175383	0.0844521	0.242421	0.156078	0.149595	0.179272	0.208797	0.179281	0.205458	0.13541	0.202361	0.067955		55.7803
A2ALV9	A2ALV9	unreviewed	A2ALV9_MOUSE	Ecm29 proteasome adaptor and scaffold	Ecpas	Mus musculus (Mouse)	0	0	0	0	0	0	0	0	0	0.0427538	0	0.0929972	0	0	0	0	0.233071	0.0819076	0.326502	0.447745	0.326631	0.354479	0.378556	0	0.365227	0.506924	0.699038	0	0.506648	0.356597	0.248329	1	0.607631	0.288352	0.377947	0	0.634155	0.393543	0	0.251738	0	0	0	0.209472	0.0942786	0	0	0	0	0	0	0	0	0	0	0	0	0	0	0	0	0	0	0	0	0	0	0	0	0	0	0	0	0	0	0	0	0	0	0	0		36.8427			0	0	0	0	0	0	0	0	0	0.082363	0	0.200231	0	0	0	0	0.633881	0.232046	0.961986	1.36994	1.03639	1.16492	1.28695	0	1.3658	1.95313	2.77254	0	2.1243	1.53557	1.09749	4.53282	2.82314	1.3724	1.84165	0	3.23383	2.05144	0	1.3693	0	0	0	1.23435	0.566236	0	0	0	0	0	0	0	0	0	0	0	0	0	0	0	0	0	0	0	0	0	0	0	0	0	0	0	0	0	0	0	0	0	0	0	0		36.8427
A0A0R4J174	A0A0R4J174	unreviewed	A0A0R4J174_MOUSE	Evolutionarily conserved signaling intermediate in Toll pathway, mitochondrial	Ecsit	Mus musculus (Mouse)	0.0395442	0.094342	0.0865183	0.159492	0.188809	0.208043	0.231051	0.222687	0.262642	0.262239	0.357559	0.307511	0.38559	0.405204	0.380685	0.404882	0.432723	0.460469	0.454149	0.516213	0.578451	0.580862	0.657419	0.67995	0.688196	0.820636	0.931401	0.829594	0.760607	0.95059	0.952166	1	0.889228	0.914631	0.887703	0.748107	0.721703	0.703127	0.407096	0.424092	0.344592	0.311466	0.276496	0.257409	0.220169	0.168593	0.1642	0.111529	0	0	0	0	0.392378	0	0	0	0.0494839	0.123618	0	0	0.0498797	0.0357627	0	0	0.0369182	0	0	0.0203452	0	0.0210651	0	0.0184641	0	0.0286201	0.0286997	0	0.0694101	0	0.0146684	0	0		35.9721			0.0133316	0.0357813	0.0364599	0.0739334	0.09548	0.113974	0.136315	0.140765	0.177089	0.187868	0.271224	0.24622	0.324985	0.358592	0.352937	0.392432	0.437653	0.485119	0.497599	0.587355	0.682548	0.709871	0.831135	0.916928	0.957049	1.17581	1.37377	1.25857	1.18596	1.52225	1.5649	1.68565	1.5364	1.61884	1.60859	1.38715	1.36861	1.36301	0.806312	0.857846	0.711556	0.656279	0.594248	0.564072	0.491746	0.383657	0.380577	0.263198	0	0	0	0	1.00865	0	0	0	0.135546	0.343822	0	0	0.145038	0.105496	0	0	0.113572	0	0	0.0651603	0	0.0692414	0	0.0622481	0	0.0988994	0.100384	0	0.248628	0	0.0537785	0	0		35.9721
Q9JMG1	Q9JMG1	reviewed	EDF1_MOUSE	Endothelial differentiation-related factor 1 (EDF-1) (Multiprotein-bridging factor 1) (MBF1)	Edf1	Mus musculus (Mouse)	0	0	0	0	0	0	0	0	0	0	0	0	0	0	0	0	0	0	0	0	0	0	0	0	0	0	0	0	0	0	0	0	0	0	0	0	0	0.0273935	0	0	0	0	0	0	0	0	0	0	0	0	0	0	0	0.0822335	0.573077	1	0.1246	0.137281	0.10592	0.119061	0.0788148	0.0498542	0.120231	0.0187047	0.0269857	0.00725873	0.0131763	0.0219773	0.00386091	0.00212924	0	0	0	0	0	0	0.027489	0	0	0	0.00868145		65.2734			0	0	0	0	0	0	0	0	0	0	0	0	0	0	0	0	0	0	0	0	0	0	0	0	0	0	0	0	0	0	0	0	0	0	0	0	0	0.494403	0	0	0	0	0	0	0	0	0	0	0	0	0	0	0	2.0004	14.1654	25.1105	3.17766	3.55493	2.78437	3.17654	2.1337	1.36923	3.34929	0.528397	0.772917	0.21075	0.387732	0.655337	0.116642	0.0651622	0	0	0	0	0	0	0.916757	0	0	0	0.303151		65.2734
Q61614	Q61614	reviewed	EDNRA_MOUSE	Endothelin-1 receptor (Endothelin receptor type A) (ET-A) (ET-AR)	Ednra Gpcr10	Mus musculus (Mouse)	0	0	0	0	0	0	0	0	0.0249598	0.0413266	0.216919	0.108458	0.16678	0.059814	0.146716	0.254002	0.219528	0.27772	0.361697	0.165943	0.408098	0.230937	0.480606	0.439963	0.602446	0.763767	0.782665	0.597636	0.532039	0.790052	0.772418	0.813159	0.768553	0.550639	1	0.791807	0.702214	0.484875	0.420442	0.646792	0.401406	0.201179	0.0398254	0.0550906	0	0	0	0	0	0	0	0	0	0	0	0	0	0	0	0	0	0	0	0	0	0	0	0	0	0	0	0	0	0	0	0	0	0	0	0	0		37.36			0	0	0	0	0	0	0	0	0.0260669	0.0458571	0.254857	0.134507	0.217722	0.081988	0.210682	0.381323	0.343898	0.453185	0.613828	0.29245	0.745848	0.437139	0.941105	0.918953	1.29766	1.69499	1.78802	1.40432	1.28491	1.9596	1.96628	2.12307	2.05677	1.50954	2.8067	2.27405	2.06257	1.45585	1.28983	2.02644	1.28383	0.656569	0.132574	0.186986	0	0	0	0	0	0	0	0	0	0	0	0	0	0	0	0	0	0	0	0	0	0	0	0	0	0	0	0	0	0	0	0	0	0	0	0	0		37.36
P10126	P10126	reviewed	EF1A1_MOUSE	Elongation factor 1-alpha 1 (EF-1-alpha-1) (EC 3.6.5.-) (Elongation factor Tu) (EF-Tu) (Eukaryotic elongation factor 1 A-1) (eEF1A-1)	Eef1a1 Eef1a	Mus musculus (Mouse)	0.0456231	0.0388042	0.0391043	0.040568	0.0443438	0.0481217	0.0901726	0.0590925	0.0572324	0.0617067	0.0702193	0.0646942	0.0735488	0.115748	0.108479	0.0792863	0.0702988	0.072419	0.0901386	0.112881	0.112411	0.119734	0.110633	0.104799	0.120273	0.110903	0.13068	0.131186	0.137632	0.139196	0.142587	0.153985	0.154422	0.168431	0.19461	0.254476	0.264326	0.321881	0.305567	0.276138	0.301685	0.31508	0.320479	0.398265	0.424914	0.35236	0.380561	0.353589	0.321414	0.335934	0.311756	0.409063	0.684814	0.983469	0.657489	1	0.722406	0.511592	0.434383	0.33622	0.343991	0.215225	0.206036	0.226	0.182923	0.179971	0.162149	0.163612	0.153167	0.0686226	0.0486685	0.148648	0.166945	0.100941	0.0865459	0.0964623	0.152597	0.127453	0.121782	0.164794	0.101197		56.0196			0.0207265	0.0198323	0.0222063	0.0253412	0.030218	0.0355251	0.0716893	0.0503356	0.0520012	0.0595707	0.0717763	0.0698025	0.0835328	0.138034	0.135525	0.103557	0.09581	0.102812	0.133087	0.173076	0.178738	0.197181	0.188476	0.19044	0.225389	0.214129	0.259733	0.268189	0.289184	0.300375	0.315789	0.349777	0.359538	0.401719	0.475209	0.635845	0.675467	0.840824	0.81556	0.752696	0.839462	0.894628	0.928156	1.17605	1.27887	1.08052	1.18861	1.12445	1.04038	1.10645	1.04452	1.39378	2.37222	3.46261	2.35223	3.63439	2.66653	1.91743	1.65272	1.29833	1.34787	0.855544	0.830717	0.924045	0.758304	0.756284	0.690601	0.706124	0.669743	0.303958	0.218337	0.675306	0.767912	0.470038	0.407921	0.460138	0.736575	0.622446	0.601663	0.823521	0.511457		56.0196
P62631	P62631	reviewed	EF1A2_MOUSE	Elongation factor 1-alpha 2 (EF-1-alpha-2) (Eukaryotic elongation factor 1 A-2) (eEF1A-2) (Statin-S1)	Eef1a2 Eef1al Stn	Mus musculus (Mouse)	0.0104588	0.0113138	0.0163723	0.018966	0.0260312	0.0259325	0.0215716	0.0267872	0.0306381	0.0307043	0.0227095	0.0370463	0.0330474	0.0353058	0.0271707	0.0298708	0.0309303	0.0368691	0.0362522	0.0545017	0.0470733	0.0437725	0.0413873	0.0508193	0.0456792	0.046662	0.0645052	0.0653416	0.0429941	0.0531583	0.0549852	0.0543787	0.0745791	0.077147	0.0877956	0.145946	0.117742	0.126181	0.145136	0.145244	0.134472	0.141738	0.184596	0.237467	0.229608	0.247582	0.195769	0.218467	0.167131	0.210756	0.157693	0.288549	0.799486	1	0.405655	0.712118	0.510459	0.349173	0.283447	0.201996	0.197443	0.158154	0.130363	0.14103	0.105309	0.106537	0.0815049	0.0809961	0.0997079	0.0445068	0.0231882	0.0542888	0.0877416	0.0382553	0.0463475	0.0365049	0.0435782	0.0411787	0.046169	0.0471922	0.0275914		57.7294			0.00804004	0.00978442	0.0157324	0.0200471	0.0300165	0.0323946	0.0290198	0.0386104	0.047105	0.0501571	0.0392794	0.0676368	0.0635114	0.0712444	0.0574392	0.0660175	0.0713314	0.0885701	0.0905716	0.141403	0.126653	0.121979	0.119309	0.156265	0.144849	0.15245	0.216944	0.226036	0.152861	0.194106	0.206061	0.209013	0.293823	0.311353	0.362765	0.617062	0.509131	0.557747	0.655476	0.66992	0.633157	0.680992	0.90464	1.18657	1.16936	1.28469	1.03464	1.17559	0.915411	1.17461	0.894026	1.66362	4.68625	5.95767	2.45574	4.37942	3.1883	2.21447	1.82487	1.31989	1.30911	1.06381	0.8894	0.975729	0.738711	0.757557	0.587394	0.59151	0.737743	0.333584	0.176027	0.417335	0.682928	0.301432	0.369649	0.294656	0.355937	0.340295	0.38597	0.399059	0.235966		57.7294
A0A0D2X7Z2	A0A0D2X7Z2	unreviewed	A0A0D2X7Z2_MOUSE	EEF1A lysine methyltransferase 1 (EC 2.1.1.-) (N(6)-adenine-specific DNA methyltransferase 2) (Protein-lysine N-methyltransferase N6AMT2)	Eef1akmt1 EEF1AKMT1 N6AMT2 N6amt2	Mus musculus (Mouse)	0	0	0	0	0	0	0	0	0	0	0	0	0	0	0	0	0	0	0	0	0	0	0	0	0	0	0	0	0	0	0	0	0	0	0	0	0	0	0	0	0	0	0	0	0	0	0	0	0	0	0	0.973279	1	0.888412	0.401108	0	0	0	0	0	0	0	0	0	0	0	0	0	0	0	0	0	0	0	0	0	0	0	0	0	0		61.2199			0	0	0	0	0	0	0	0	0	0	0	0	0	0	0	0	0	0	0	0	0	0	0	0	0	0	0	0	0	0	0	0	0	0	0	0	0	0	0	0	0	0	0	0	0	0	0	0	0	0	0	17.8977	18.6956	16.8817	7.74482	0	0	0	0	0	0	0	0	0	0	0	0	0	0	0	0	0	0	0	0	0	0	0	0	0	0		61.2199
O70251	O70251	reviewed	EF1B_MOUSE	Elongation factor 1-beta (EF-1-beta)	Eef1b Eef1b2	Mus musculus (Mouse)	0	0	0.00316703	0	0	0.00966594	0.0348792	0.00584414	0.0142744	0.0127065	0.0300647	0.0296848	0.0360884	0.0130329	0.0289708	0.0351605	0.0351587	0.0401911	0.0413591	0.0417644	0.0504894	0.0536623	0.0481316	0.0428634	0.0372145	0.0493065	0.0568593	0.0505558	0.0534689	0.0483879	0.0456906	0.0243297	0.0893585	0.12278	0.167769	0.229286	0.251258	0.271716	0.300914	0.351706	0.267346	0.449581	0.602359	1	0.871354	0.774162	0.553216	0.54135	0.334145	0.147393	0.122849	0.171073	0.0885294	0.0536733	0	0	0	0	0	0	0	0	0	0	0.0199371	0	0	0	0	0	0	0	0	0	0.00681167	0.00606924	0.0111623	0	0	0.0457137	0.0122081		49.5948			0	0	0.00358395	0	0	0.0142199	0.0552592	0.00992025	0.0258456	0.0244447	0.0612405	0.063826	0.0816784	0.0309722	0.0721262	0.0915152	0.0954891	0.113705	0.12169	0.127609	0.159981	0.176108	0.163404	0.15522	0.138975	0.189711	0.225206	0.20596	0.223879	0.20808	0.201652	0.110131	0.414601	0.583561	0.816375	1.14167	1.27951	1.41444	1.60048	1.91043	1.48245	2.54383	3.47645	5.88456	5.22614	4.73081	3.44324	3.43065	2.15536	0.967417	0.820225	1.16156	0.611122	0.376583	0	0	0	0	0	0	0	0	0	0	0.164701	0	0	0	0	0	0	0	0	0	0.0639797	0.0576931	0.10737	0	0	0.455239	0.122956		49.5948
Q80T06	Q80T06	unreviewed	Q80T06_MOUSE	Eukaryotic translation elongation factor 1 delta (guanine nucleotide exchange protein)	Eef1d	Mus musculus (Mouse)	0.00716947	0.0270989	0.0230644	0.0268103	0.0362529	0.0300762	0.038531	0.0461291	0.0349526	0.0357559	0.0325296	0.0439292	0.0497627	0.0553711	0.047143	0.0514512	0.0698122	0.0567293	0.0756396	0.0939224	0.13509	0.167873	0.138382	0.104503	0.0991751	0.0931549	0.147106	0.12622	0.111342	0.135864	0.161321	0.18382	0.251122	0.375943	0.521024	0.591129	0.830908	1	0.935125	0.945732	0.675311	0.623396	0.578912	0.614795	0.595862	0.468924	0.363983	0.305547	0.289504	0.283231	0.232004	0.131605	0.153168	0.141877	0.138531	0.106083	0.0949619	0.0648948	0.0754905	0.0638939	0.0826739	0.0618588	0.0338229	0.0338285	0.0400168	0.0673785	0.046918	0.0347736	0.0315849	0.0164316	0.010637	0.0236598	0.0385455	0.023631	0.0245347	0.0199727	0.0460652	0.0249604	0.0319556	0.0828252	0.0269155		48.1884			0.00389066	0.0165439	0.0156455	0.0200051	0.02951	0.0265224	0.0365918	0.0469366	0.0379354	0.0412327	0.0397189	0.0566178	0.0675117	0.0788766	0.0703535	0.0802729	0.113655	0.0962039	0.133404	0.17202	0.256583	0.330237	0.281608	0.226843	0.222005	0.214847	0.349256	0.308232	0.27945	0.350213	0.426778	0.498767	0.698415	1.07107	1.51975	1.76433	2.53636	3.12035	2.98135	3.07932	2.24463	2.11436	2.00276	2.1686	2.14224	1.71768	1.35797	1.16068	1.11937	1.11433	0.928523	0.535637	0.633788	0.596691	0.592017	0.460546	0.418705	0.290536	0.343094	0.294723	0.386957	0.293728	0.162898	0.165219	0.198158	0.338219	0.238697	0.179271	0.164974	0.0869399	0.0570025	0.128395	0.21179	0.131444	0.138135	0.113805	0.265606	0.145612	0.188587	0.494414	0.162494		48.1884
Q9D1M4	Q9D1M4	reviewed	MCA3_MOUSE	Eukaryotic translation elongation factor 1 epsilon-1 (Elongation factor p18) (Multisynthase complex auxiliary component p18)	Eef1e1	Mus musculus (Mouse)	0	0	0.285895	0.169125	0.272183	0.31358	0.342255	0.445478	0.419141	0.375436	0.503481	0.521582	0.647878	0.633993	0.576738	0.584264	0.666133	0.631662	0.773701	0.794275	0.852722	0.844821	0.789107	0.998721	0.947357	0.817511	0.990961	1	0.917084	0.65152	0.736398	0.543029	0.727245	0.62611	0.539801	0.583664	0.634808	0.549965	0.406335	0.520801	0.426411	0.33043	0	0	0	0.0764603	0	0	0	0	0	0	0	0	0	0	0	0	0	0	0	0	0	0	0	0	0	0	0	0	0	0	0	0	0	0	0	0	0	0	0		31.4176			0	0	0.116844	0.0760326	0.133488	0.166606	0.195829	0.273098	0.274082	0.260847	0.370387	0.40502	0.529571	0.544132	0.518563	0.549209	0.65339	0.645394	0.822142	0.876466	0.975811	1.0013	0.967515	1.30616	1.2777	1.13599	1.41751	1.47131	1.38679	1.01184	1.17376	0.887736	1.21861	1.07473	0.948643	1.04958	1.1675	1.03393	0.780517	1.02168	0.853934	0.675226	0	0	0	0.168745	0	0	0	0	0	0	0	0	0	0	0	0	0	0	0	0	0	0	0	0	0	0	0	0	0	0	0	0	0	0	0	0	0	0	0		31.4176
Q9D8N0	Q9D8N0	reviewed	EF1G_MOUSE	Elongation factor 1-gamma (EF-1-gamma) (eEF-1B gamma)	Eef1g	Mus musculus (Mouse)	0.00730469	0.00863496	0.00601096	0.00917067	0.0171125	0.0131405	0.0230044	0.0199621	0.0161219	0.0221472	0.0199283	0.0196701	0.0247029	0.0386669	0.030443	0.0227866	0.0264329	0.0318207	0.0408633	0.0514738	0.0742581	0.0822354	0.0765924	0.0626635	0.0655549	0.0608324	0.0835188	0.0809423	0.0615983	0.105082	0.0923636	0.0879415	0.14309	0.192643	0.259368	0.341329	0.386093	0.321266	0.365027	0.39444	0.329607	0.524111	0.688185	1	0.932752	0.879196	0.856921	0.788087	0.400085	0.31072	0.184947	0.137045	0.13296	0.106717	0.0919248	0.0699945	0.0462596	0.0297585	0.0298837	0.0221884	0.037998	0.0134731	0.0129338	0.014425	0.0294946	0.0354768	0.0204838	0.0282187	0.0345141	0.0178217	0.00813836	0.0240909	0.0100415	0.00317566	0.0131934	0	0.0571328	0.0354321	0.0279176	0	0.0336579		50.5547			0.00495015	0.00658308	0.00509179	0.00854516	0.0173949	0.0144704	0.0272813	0.0253644	0.0218506	0.031893	0.0303857	0.0316583	0.0418509	0.0687837	0.0567332	0.0443951	0.0537381	0.0673871	0.0899981	0.117727	0.176128	0.202015	0.194641	0.16986	0.183251	0.175203	0.247616	0.246834	0.193062	0.338251	0.305135	0.297975	0.496957	0.685378	0.944739	1.27219	1.47174	1.25184	1.45328	1.60379	1.3681	2.21983	2.97305	4.40484	4.18763	4.02167	3.99237	3.73843	1.93176	1.5266	0.924327	0.696531	0.687031	0.560468	0.490569	0.379464	0.254708	0.166373	0.169604	0.127809	0.222094	0.0798898	0.0777877	0.0879779	0.182386	0.222383	0.130136	0.181668	0.22512	0.117752	0.0544616	0.163256	0.0688987	0.0220584	0.09276	0	0.411368	0.25812	0.205742	0	0.253748		50.5547
P58252	P58252	reviewed	EF2_MOUSE	Elongation factor 2 (EF-2) (EC 3.6.5.-)	Eef2	Mus musculus (Mouse)	0.00720828	0.00860938	0.0112478	0.0104274	0.0115906	0.013416	0.015913	0.0142884	0.0147519	0.0163052	0.0175703	0.0159331	0.0157012	0.0259827	0.0278214	0.0175898	0.0233453	0.0183669	0.0245959	0.0212801	0.0276228	0.0228324	0.0230011	0.0268598	0.0277783	0.0256581	0.0294747	0.0329733	0.0327108	0.0298637	0.0334215	0.029014	0.0331886	0.0346393	0.0325995	0.0332	0.0345369	0.036278	0.105929	0.0332657	0.0513293	0.0414695	0.0396737	0.0472821	0.0583698	0.078178	0.108281	0.156166	0.320936	0.812518	1	0.601997	0.320659	0.235615	0.124454	0.105089	0.0789098	0.0577443	0.0454744	0.0331604	0.031491	0.0198703	0.0164392	0.0126956	0.0188449	0.0221197	0.0159636	0.0209741	0.0167636	0.00652663	0.00455682	0.0107747	0.010331	0.00535137	0.00950472	0.00703326	0.0237914	0.0146867	0.0163533	0.0414919	0.0191044		55.544			0.0101547	0.0136446	0.0198068	0.0201983	0.0244926	0.0307122	0.0392307	0.0377416	0.0415636	0.0488112	0.0556927	0.0533089	0.0552981	0.0960837	0.107783	0.0712417	0.0986635	0.080858	0.112611	0.101177	0.136198	0.116599	0.121511	0.151356	0.161423	0.153621	0.181662	0.209031	0.213127	0.199836	0.229528	0.204368	0.239618	0.256191	0.246845	0.257239	0.273679	0.293865	0.876719	0.28118	0.442902	0.365128	0.356303	0.432958	0.544766	0.743403	1.04872	1.54	3.22136	8.29864	10.3896	6.3605	3.44445	2.57241	1.38069	1.18436	0.903213	0.671118	0.536523	0.397077	0.382632	0.244934	0.205535	0.160966	0.242249	0.288241	0.210833	0.2807	0.227302	0.0896457	0.0633921	0.151789	0.147358	0.0772725	0.138919	0.104036	0.35611	0.222417	0.250536	0.642972	0.299412		55.544
Q8C845	Q8C845	unreviewed	Q8C845_MOUSE	EF hand domain containing 2 (Efhd2 protein)	Efhd2	Mus musculus (Mouse)	0	0	0.0339654	0	0	0	0	0	0	0	0	0	0	0	0	0	0	0	0	0	0	0	0	0	0	0	0	0.0128481	0	0	0.100544	0	0	0	0	0	0	0	0	0.100776	0	0	0	0	0.377303	0.333946	0.565625	0.793556	0.76051	1	0.773244	0.765798	0.524317	0.565714	0.114813	0.199342	0	0.244265	0	0	0	0	0	0	0	0	0	0	0	0	0	0.0413594	0	0	0	0	0	0	0	0	0		57.819			0	0	0.0464775	0	0	0	0	0	0	0	0	0	0	0	0	0	0	0	0	0	0	0	0	0	0	0	0	0.0632918	0	0	0.536568	0	0	0	0	0	0	0	0	0.66192	0	0	0	0	2.73636	2.46761	4.25694	6.08095	5.93178	7.93659	6.24273	6.28741	4.37653	4.79948	0.98978	1.74576	0	2.20603	0	0	0	0	0	0	0	0	0	0	0	0	0	0.452762	0	0	0	0	0	0	0	0	0		57.819
P52795	P52795	reviewed	EFNB1_MOUSE	Ephrin-B1 (CEK5 receptor ligand) (CEK5-L) (EFL-3) (ELK ligand) (ELK-L) (EPH-related receptor tyrosine kinase ligand 2) (LERK-2) (Stimulated by retinoic acid gene 1 protein) [Cleaved into: Ephrin-B1 C-terminal fragment (Ephrin-B1 CTF); Ephrin-B1 intracellular domain (Ephrin-B1 ICD)]	Efnb1 Epl2 Eplg2 Lerk2 Stra1	Mus musculus (Mouse)	0	0	0	0.0657544	0.0578794	0.137198	0.0896518	0.127528	0.176272	0.128644	0.179892	0.256794	0.264559	0.272239	0.306915	0.267049	0.308375	0.342509	0.448859	0.436944	0.397701	0.546887	0.570192	0.632536	0.770455	0.802259	0.911911	1	0.899951	0.863836	0.938676	0.796495	0.74668	0.843965	0.853801	0.535246	0.737972	0.638429	0.347945	0.296261	0.180335	0.192332	0.17803	0.0381153	0.0442313	0	0	0.0975906	0	0	0	0	0	0	0	0	0.219894	0	0.0937633	0	0	0	0.0503144	0	0	0	0	0	0	0	0	0	0	0	0	0	0	0	0	0	0		35.7897			0	0	0	0.0378832	0.0363776	0.0934158	0.0657379	0.10019	0.147717	0.114543	0.169595	0.255545	0.277128	0.299433	0.353646	0.321698	0.387631	0.448478	0.611241	0.6179	0.583235	0.830663	0.895924	1.06014	1.33165	1.42864	1.67167	1.88552	1.74401	1.71927	1.91738	1.66868	1.60342	1.85653	1.92289	1.23349	1.73933	1.53815	0.85652	0.744809	0.462813	0.503675	0.475546	0.103808	0.122782	0	0	0.286236	0	0	0	0	0	0	0	0	0.748608	0	0.329031	0	0	0	0.187102	0	0	0	0	0	0	0	0	0	0	0	0	0	0	0	0	0	0		35.7897
O35393	O35393	reviewed	EFNB3_MOUSE	Ephrin-B3	Efnb3	Mus musculus (Mouse)	0	0.0397661	0.0329955	0.182066	0.23507	0.225313	0.239488	0.369933	0.256009	0.229539	0.224053	0.319173	0.402444	0.501614	0.360268	0.370027	0.446969	0.531392	0.503248	0.482002	0.510889	0.641213	0.596844	0.671426	0.652521	0.793636	0.858492	0.875061	0.677343	0.749468	0.98878	1	0.865136	0.966605	0.810824	0.609273	0.626044	0.506256	0.442969	0.33303	0.330201	0.221696	0.0768276	0.0999128	0	0	0	0	0	0.158916	0	0	0	0	0	0	0	0	0	0	0	0	0	0	0	0	0	0	0	0	0	0	0	0	0	0	0	0	0	0	0		33.6255			0	0.0170307	0.0157011	0.0953009	0.134232	0.139381	0.159547	0.264052	0.194918	0.185687	0.191911	0.288573	0.383011	0.501262	0.377159	0.404983	0.510464	0.632166	0.622633	0.619282	0.680707	0.884864	0.852036	1.02241	1.02467	1.28403	1.42982	1.49905	1.19258	1.35523	1.83502	1.90343	1.68789	1.93185	1.65909	1.27568	1.34058	1.10817	0.990711	0.760678	0.769929	0.527478	0.18645	0.24723	0	0	0	0	0	0.438603	0	0	0	0	0	0	0	0	0	0	0	0	0	0	0	0	0	0	0	0	0	0	0	0	0	0	0	0	0	0	0		33.6255
A2AH85	A2AH85	unreviewed	A2AH85_MOUSE	116 kDa U5 small nuclear ribonucleoprotein component (U5 snRNP-specific protein, 116 kDa)	Eftud2	Mus musculus (Mouse)	0.00405668	0.0100579	0.008802	0.0167377	0.0115197	0.0188292	0.0331464	0.0199611	0.0202275	0.0162277	0.0216279	0.0182588	0.0195428	0.0341844	0.0462881	0.0209739	0.0200792	0.0242951	0.0233257	0.0268374	0.032658	0.0291578	0.0318498	0.0285869	0.0324744	0.024234	0.0325757	0.038282	0.0400409	0.02563	0.036377	0.0426383	0.0346313	0.0417291	0.0386426	0.0332096	0.0401853	0.0541229	0.114252	0.034985	0.086694	0.0459395	0.0435371	0.045287	0.0695824	0.0938638	0.134249	0.175119	0.295155	0.729796	1	0.47083	0.109349	0.13068	0.118602	0.125366	0.0965303	0.0792802	0.0625018	0.0538997	0.0367747	0.0281097	0.021302	0.0195473	0.0152347	0.015803	0.0146518	0.0139847	0.0135897	0.00554658	0.00634268	0.00554178	0.00757188	0.00483322	0.00723097	0.00565144	0.021177	0.00482279	0.0087064	0.0145161	0.0146658		53.9511			0.00595137	0.0165999	0.0161413	0.0337633	0.0253499	0.044888	0.0850981	0.0549075	0.0593497	0.0505895	0.0713908	0.0636182	0.0716758	0.131645	0.186745	0.0884635	0.0883719	0.111382	0.111215	0.13288	0.167688	0.155063	0.17522	0.167754	0.196522	0.151098	0.209082	0.252728	0.271682	0.178602	0.260164	0.312763	0.260381	0.321399	0.304713	0.267961	0.331616	0.456557	0.984735	0.307949	0.779006	0.421223	0.40718	0.43185	0.676287	0.929497	1.35404	1.79836	3.08519	7.76221	10.8195	5.18049	1.22321	1.48578	1.37021	1.47135	1.15062	0.959543	0.767933	0.672127	0.465323	0.360836	0.277354	0.258092	0.203945	0.214451	0.201515	0.194904	0.191892	0.079337	0.0918874	0.0813008	0.112472	0.0726785	0.11006	0.0870551	0.330095	0.0760594	0.138904	0.234255	0.23936		53.9511
Q01279	Q01279	reviewed	EGFR_MOUSE	Epidermal growth factor receptor (EC 2.7.10.1)	Egfr	Mus musculus (Mouse)	0	0	0	0	0	0	0	0	0	0.0315294	0	0	0	0	0	0	0.107144	0.0914405	0	0	0.22162	0.22136	0.147293	0.235103	0.131585	0.181686	0.281193	0.264868	0.177824	0.284005	0.219413	0.244985	0.251055	0.278357	0.226699	0.287273	0.188434	0	0.0510549	0.123405	0	0.0843961	0.141628	0.0356318	0	0	0	0.419485	0.619721	1	0.661983	0.476246	0	0	0	0	0	0	0.0615034	0	0	0	0	0	0	0	0	0	0	0	0	0	0	0	0	0	0	0	0	0	0		46.2864			0	0	0	0	0	0	0	0	0	0.0691798	0	0	0	0	0	0	0.331889	0.295048	0	0	0.800906	0.828537	0.570321	0.971006	0.560446	0.797289	1.27025	1.23068	0.849195	1.39292	1.10444	1.26478	1.32852	1.50892	1.25815	1.63141	1.09443	0	0.309706	0.764518	0	0.544637	0.932256	0.239142	0	0	0	3.03193	4.55917	7.48588	5.04097	3.68806	0	0	0	0	0	0	0.531849	0	0	0	0	0	0	0	0	0	0	0	0	0	0	0	0	0	0	0	0	0	0		46.2864
Q91YE3	Q91YE3	reviewed	EGLN1_MOUSE	Egl nine homolog 1 (EC 1.14.11.29) (Hypoxia-inducible factor prolyl hydroxylase 2) (HIF-PH2) (HIF-prolyl hydroxylase 2) (HPH-2) (Prolyl hydroxylase domain-containing protein 2) (PHD2) (SM-20)	Egln1	Mus musculus (Mouse)	0	0	0	0	0	0	0	0	0.03407	0	0	0.0315145	0	0	0.18756	0	0	0	0	0	0	0	0.261997	0.15464	0	0	0	0	0	0.25671	0	0	0	0	0	0	0	0	0	0	0	0	0	0	0	0	0.125167	0	0	0.164483	0.332019	0	1	0.761005	0.507419	0.512718	0.558097	0	0	0	0	0	0	0	0	0	0	0	0	0	0	0	0	0	0	0	0	0	0	0	0		55.8757			0	0	0	0	0	0	0	0	0.111536	0	0	0.122514	0	0	0.844277	0	0	0	0	0	0	0	1.6082	1.0125	0	0	0	0	0	1.99595	0	0	0	0	0	0	0	0	0	0	0	0	0	0	0	0	1.40855	0	0	1.95196	4.00809	0	12.4811	9.65386	6.54078	6.71399	7.42242	0	0	0	0	0	0	0	0	0	0	0	0	0	0	0	0	0	0	0	0	0	0	0	0		55.8757
E9QP49	E9QP49	unreviewed	E9QP49_MOUSE	EH domain binding protein 1-like 1	Ehbp1l1	Mus musculus (Mouse)	0.0615587	0.217859	0.415575	0.354997	0.537195	0.68767	0.458386	0.321917	0.453474	0.577053	0.342385	0.331277	0.397288	0.327762	0.293644	0.318586	0.357879	0.325566	0.397909	0.347682	0.72324	0.418345	0.451581	0.377322	0.374403	0.432896	0.500665	0.452755	0.357514	0.488729	0.596638	0.57312	0.700512	0.846042	0.807148	0.782404	0.509388	0.480644	0.615916	0.329548	0.31988	0.252768	0.166186	0.28202	0.43491	0.637121	0.690932	0.128141	0.573017	1	0.885964	0.139267	0.349013	0	0.166358	0	0	0.0577655	0.0474028	0.0300244	0	0.0635279	0	0.0160762	0	0	0	0	0	0	0	0	0	0	0	0	0	0	0	0	0		36.7546			0.0200314	0.0797538	0.169037	0.158836	0.262208	0.363627	0.261031	0.196412	0.295124	0.399022	0.25068	0.256022	0.323198	0.27997	0.26277	0.298048	0.349365	0.331064	0.420814	0.381837	0.823707	0.493475	0.551047	0.491129	0.502558	0.59868	0.712767	0.662977	0.538056	0.755413	0.946473	0.932478	1.16824	1.44535	1.41174	1.40028	0.932381	0.89932	1.17748	0.643418	0.637553	0.514072	0.344744	0.596508	0.937579	1.39942	1.54572	0.291883	1.32854	2.35918	2.12618	0.339884	0.865971	0	0.426301	0	0	0.155076	0.129185	0.0830455	0	0.180882	0	0.0470814	0	0	0	0	0	0	0	0	0	0	0	0	0	0	0	0	0		36.7546
Q9WVK4	Q9WVK4	reviewed	EHD1_MOUSE	EH domain-containing protein 1 (PAST homolog 1) (mPAST1)	Ehd1 Past1	Mus musculus (Mouse)	0	0	0.00938765	0.011264	0.0276305	0.0272808	0.0402806	0.0301428	0.0367386	0.0343652	0.0437443	0.0410451	0.0402222	0.05266	0.0498892	0.051783	0.0529311	0.058839	0.0604675	0.0556324	0.0698771	0.0793623	0.0901859	0.0902568	0.0956915	0.0941254	0.114978	0.103905	0.0939059	0.119928	0.128218	0.122429	0.142789	0.155492	0.181138	0.219813	0.221255	0.215137	0.28378	0.241184	0.223437	0.257661	0.227748	0.206996	0.188637	0.179728	0.176631	0.252401	0.561347	1	0.70706	0.424435	0.321361	0.31735	0.473985	0.164817	0.118153	0.0849666	0.0835817	0.0494593	0.0503634	0.0366285	0.033621	0.0362815	0.0205096	0.0363715	0.0141835	0.0169631	0.0439766	0.00557548	0.0115525	0.0149756	0.0100659	0.00475628	0.0121346	0.0074851	0	0	0.0205099	0	0		50.9051			0	0	0.0094032	0.0124109	0.0332116	0.0355237	0.0564862	0.0452892	0.0588791	0.0585176	0.0788702	0.0781148	0.0805777	0.110769	0.109938	0.119298	0.127245	0.147341	0.157476	0.150456	0.19598	0.230532	0.271006	0.2893	0.316305	0.320556	0.403089	0.374679	0.348027	0.45648	0.500879	0.490527	0.586403	0.654149	0.780182	0.968779	0.997297	0.991269	1.33597	1.1596	1.09665	1.29044	1.16344	1.07816	1.00143	0.972141	0.973079	1.41579	3.20498	5.80961	4.17856	2.55083	1.96355	1.97083	2.99105	1.05658	0.769265	0.561708	0.560925	0.33688	0.348083	0.256824	0.239104	0.261659	0.149968	0.269595	0.106553	0.129133	0.339181	0.0435608	0.0914158	0.120004	0.0816686	0.0390661	0.100884	0.062979	0	0	0.178731	0	0		50.9051
Q8BH64	Q8BH64	reviewed	EHD2_MOUSE	EH domain-containing protein 2	Ehd2	Mus musculus (Mouse)	0.0676445	0.199928	0.234735	0.247477	0.369764	0.234031	0.360833	0.287057	0.358612	0.412028	0.421522	0.426911	0.508247	0.320305	0.502717	0.522813	0.501358	0.499343	0.574717	0.40569	0.564797	0.574567	0.556169	0.591662	0.586144	0.586337	0.645969	0.60241	0.502196	0.54285	0.551039	0.57922	0.641255	0.706924	0.711312	0.758796	0.791188	0.517517	0.867203	0.853595	0.764938	0.827888	0.69417	0.6268	0.573392	0.55517	0.549792	0.62691	0.695166	1	0.837267	0.702553	0.881441	0.964153	0.876894	0.724028	0.452822	0.392793	0.411558	0.323516	0.346357	0.248777	0.134067	0.133295	0.125814	0.132528	0.119683	0.109787	0.148789	0.0291664	0.0226424	0.0804008	0.0758497	0.0914494	0.0714678	0.0865616	0.0668241	0.0955327	0.229595	0	0		44.45			0.0150251	0.0499589	0.0651738	0.0755828	0.123197	0.0844721	0.140259	0.119552	0.159309	0.194479	0.210663	0.22521	0.282228	0.186758	0.307073	0.333864	0.334083	0.346605	0.41488	0.304127	0.439083	0.462631	0.463259	0.525677	0.537049	0.553506	0.627734	0.60213	0.515906	0.572742	0.596682	0.643278	0.729979	0.824362	0.849228	0.926987	0.988526	0.660965	1.13166	1.1376	1.04068	1.14931	0.982952	0.904957	0.843769	0.832368	0.83957	0.97474	1.10017	1.61036	1.37155	1.17038	1.49286	1.65972	1.53385	1.28656	0.817216	0.719786	0.765599	0.610803	0.663542	0.483509	0.264286	0.266466	0.255004	0.272293	0.249224	0.231666	0.318096	0.0631645	0.0496645	0.178585	0.170583	0.208205	0.164696	0.201883	0.157706	0.228111	0.554597	0	0		44.45
Q9QXY6	Q9QXY6	reviewed	EHD3_MOUSE	EH domain-containing protein 3	Ehd3 Ehd2	Mus musculus (Mouse)	0	0.0106563	0.033094	0.0266067	0.0462452	0.0149452	0.0335833	0.0330009	0.0289179	0.0395132	0.0564697	0.0493703	0.0527057	0.0370706	0.0689966	0.0623653	0.07603	0.0664658	0.0766773	0.0663881	0.097483	0.0962809	0.131865	0.150319	0.129366	0.132356	0.191853	0.177106	0.146708	0.168286	0.177821	0.169839	0.220818	0.197864	0.2717	0.303764	0.316774	0.229141	0.357224	0.391609	0.311373	0.329325	0.266271	0.283554	0.285398	0.247594	0.27473	0.350736	0.585542	1	0.817178	0.652419	0.513226	0.327259	0.229736	0.21842	0.132253	0.0958735	0.137624	0.0830838	0.0852795	0.0487508	0.0359897	0.0273406	0.0166897	0	0.0158208	0.0411379	0	0	0.00934737	0.0264872	0	0.0170536	0.00541692	0.0110358	0	0	0.00865112	0	0		49.8625			0	0.00771707	0.0266289	0.0235498	0.044653	0.0156333	0.0378316	0.0398309	0.0372297	0.0540498	0.0817883	0.0754783	0.0848186	0.0626401	0.122139	0.115418	0.146825	0.133703	0.160414	0.144231	0.219629	0.224668	0.318313	0.387049	0.343507	0.362098	0.540307	0.513025	0.436775	0.51456	0.55802	0.546638	0.728485	0.668683	0.940071	1.07546	1.147	0.848133	1.35096	1.5125	1.22767	1.32495	1.09269	1.18643	1.21711	1.07581	1.21583	1.58042	2.68557	4.66693	3.87946	3.14979	2.51908	1.63262	1.16459	1.1248	0.691708	0.50915	0.741945	0.454599	0.473475	0.274589	0.205608	0.158396	0.0980337	0	0.0954759	0.25157	0	0	0.0594182	0.170502	0	0.112521	0.0361771	0.0745913	0	0	0.0605612	0	0		49.8625
Q9EQP2	Q9EQP2	reviewed	EHD4_MOUSE	EH domain-containing protein 4 (PAST homolog 2) (mPAST2)	Ehd4 Past2	Mus musculus (Mouse)	0.0268719	0.072346	0.0883005	0.118975	0.146428	0.118589	0.158922	0.126767	0.146553	0.144437	0.15144	0.183016	0.196752	0.196075	0.186777	0.221743	0.221778	0.219017	0.2622	0.233859	0.285898	0.298705	0.366806	0.345654	0.370287	0.379936	0.500992	0.413083	0.337539	0.418321	0.462591	0.454901	0.557808	0.58333	0.680834	0.670861	0.830954	0.814553	0.943452	1	0.922634	0.945345	0.764012	0.827072	0.64106	0.501392	0.495805	0.588965	0.619566	0.797604	0.579789	0.355966	0.334397	0.253914	0.161969	0.174088	0.155045	0.0959628	0.088159	0.0848587	0.0897421	0.0565926	0.0443935	0.0378479	0.0410296	0.038092	0.0413102	0.0257742	0.0278362	0.0148886	0.0174429	0.0168863	0.0878875	0.00888802	0.0453495	0.0191913	0.0179604	0.0102766	0	0	0		44.3948			0.00896988	0.0271678	0.0368435	0.054607	0.0733168	0.0643257	0.0928349	0.0793405	0.0978392	0.102453	0.11374	0.145091	0.16419	0.171807	0.171452	0.212802	0.222089	0.228463	0.284449	0.26346	0.334016	0.361442	0.459151	0.46152	0.509859	0.538999	0.731639	0.620494	0.521104	0.663272	0.752766	0.759233	0.95426	1.02226	1.22154	1.23164	1.56023	1.56342	1.85019	2.00281	1.88636	1.97223	1.62581	1.79451	1.41766	1.12972	1.13782	1.37618	1.47354	1.93025	1.42732	0.891165	0.851118	0.656864	0.425767	0.464888	0.420504	0.264268	0.246456	0.240771	0.258371	0.165293	0.131515	0.113703	0.124974	0.117615	0.129276	0.081733	0.0894334	0.048456	0.0574969	0.0563666	0.297037	0.03041	0.157054	0.0672639	0.0636991	0.0368763	0	0	0		44.3948
P48024	P48024	reviewed	EIF1_MOUSE	Eukaryotic translation initiation factor 1 (eIF1) (Protein translation factor SUI1 homolog)	Eif1 Sui1 Sui1-rs1	Mus musculus (Mouse)	0	0	0	0	0	0	0	0	0	0	0	0	0	0	0	0	0	0	0	0	0	0	0	0	0	0	0	0	0	0	0	0	0	0	0	0	0	0	0	0	0	0	0	0	0	0	0	0	0	0	0	0	0	0.146675	0.642737	1	0.854027	0.413173	0.454726	0.187789	0.156194	0.177344	0.0615666	0.039939	0	0	0	0	0	0	0	0	0	0	0	0	0	0	0	0	0		65.3195			0	0	0	0	0	0	0	0	0	0	0	0	0	0	0	0	0	0	0	0	0	0	0	0	0	0	0	0	0	0	0	0	0	0	0	0	0	0	0	0	0	0	0	0	0	0	0	0	0	0	0	0	0	2.19968	9.79457	15.4807	13.4275	6.5961	7.36947	3.08881	2.60691	3.00279	1.05734	0.695571	0	0	0	0	0	0	0	0	0	0	0	0	0	0	0	0	0		65.3195
A0A494BB95	A0A494BB95	unreviewed	A0A494BB95_MOUSE	Eukaryotic translation initiation factor 4C	Eif1a	Mus musculus (Mouse)	0	0	0	0	0	0	0	0	0	0	0	0	0	0	0	0	0	0	0	0	0	0	0	0	0	0	0	0	0	0	0	0	0	0	0	0	0	0	0	0	0	0	0	0	0	0	0	0	0	0	0	0	0.280795	1	0.990925	0.929906	0.587537	0.356024	0.273999	0.466394	0.383146	0.309962	0	0.0307952	0.0779608	0.0967041	0.0433516	0.082244	0.0233372	0.0261588	0	0.0142765	0	0	0	0	0	0	0.0187025	0	0		65.4413			0	0	0	0	0	0	0	0	0	0	0	0	0	0	0	0	0	0	0	0	0	0	0	0	0	0	0	0	0	0	0	0	0	0	0	0	0	0	0	0	0	0	0	0	0	0	0	0	0	0	0	0	2.85846	10.3468	10.4182	9.93188	6.37325	3.92135	3.06363	5.29266	4.4119	3.62092	0	0.370022	0.949755	1.19423	0.542598	1.04311	0.299883	0.340507	0	0.190601	0	0	0	0	0	0	0.271538	0	0		65.4413
Q8BJW6	Q8BJW6	reviewed	EIF2A_MOUSE	Eukaryotic translation initiation factor 2A (eIF-2A) [Cleaved into: Eukaryotic translation initiation factor 2A, N-terminally processed]	Eif2a D3Ertd194e	Mus musculus (Mouse)	0	0	0.030237	0	0	0	0	0	0	0	0	0	0	0	0	0	0	0	0	0	0	0	0	0.0729822	0	0	0	0	0.103425	0.0110069	0	0	0	0	0	0	0	0.133486	0	0	0	0	0	0	0	0	0.0703893	0.36878	0.28872	0.874324	0.971568	0.690887	0.806022	0.899756	1	0.777237	0.626334	0.253531	0.308381	0.315631	0.388026	0.32852	0.30577	0.22946	0.312787	0.0896622	0.169247	0.0648368	0.11288	0.0811098	0.0615718	0.17636	0.152741	0.233591	0.105275	0.146784	0.0872912	0.0621881	0.0833309	0	0		64.6464			0	0	0.0256373	0	0	0	0	0	0	0	0	0	0	0	0	0	0	0	0	0	0	0	0	0.198016	0	0	0	0	0.324461	0.0354636	0	0	0	0	0	0	0	0.520627	0	0	0	0	0	0	0	0	0.328249	1.75101	1.39536	4.29966	4.86026	3.51474	4.1688	4.72989	5.34164	4.21762	3.45186	1.41876	1.75185	1.81979	2.27009	1.94982	1.84072	1.40079	1.936	0.562568	1.07626	0.417801	0.736954	0.536416	0.412423	1.19625	1.049	1.62407	0.740866	1.04542	0.629105	0.453461	0.614694	0	0		64.6464
Q99LD9	Q99LD9	reviewed	EI2BB_MOUSE	Translation initiation factor eIF-2B subunit beta (eIF-2B GDP-GTP exchange factor subunit beta)	Eif2b2	Mus musculus (Mouse)	0	0	0	0	0	0	0	0	0	0	0	0	0	0	0	0	0	0	0.265779	0	0	0	0.108051	0.727735	0	0.117224	0.170635	0.0929098	0	0.0439431	0	0.198138	0.254626	0	0.528016	0.788019	0.900449	0.776003	0.954815	1	0.40854	0.380826	0.279907	0.124056	0	0.202342	0.133945	0.12655	0	0	0	0	0	0.621531	0	0	0	0	0	0	0	0	0	0	0	0	0	0	0	0	0	0	0	0	0	0	0	0	0	0	0		45.3006			0	0	0	0	0	0	0	0	0	0	0	0	0	0	0	0	0	0	0.750786	0	0	0	0.352184	2.53014	0	0.433029	0.64887	0.3634	0	0.181425	0	0.861094	1.13425	0	2.46682	3.76713	4.40244	3.87831	4.87572	5.2151	2.17496	2.0688	1.55098	0.700878	0	1.18714	0.800406	0.769964	0	0	0	0	0	4.18674	0	0	0	0	0	0	0	0	0	0	0	0	0	0	0	0	0	0	0	0	0	0	0	0	0	0	0		45.3006
B1AUN2	B1AUN2	unreviewed	B1AUN2_MOUSE	Eukaryotic translation initiation factor 2B, subunit 3	Eif2b3	Mus musculus (Mouse)	0	0	0	0	0	0	0	0	0	0	0	0	0	0	0	0	0	0	0.0284961	0	0	0.0715962	0.0539811	0	0.0786203	0.0905142	0.160943	0.0599746	0	0.0366609	0	0.0560016	0	0	0.172896	0.347904	0.742819	0.677622	1	0.541787	0.269218	0.221089	0.328576	0.129474	0.184026	0.226339	0.190923	0.166348	0	0.0528057	0	0	0	0	0	0	0	0	0	0	0	0	0	0	0	0	0	0	0	0	0	0	0	0	0	0	0	0	0	0	0		46.6103			0	0	0	0	0	0	0	0	0	0	0	0	0	0	0	0	0	0	0.125819	0	0	0.352594	0.275011	0	0.440591	0.522616	0.956592	0.366654	0	0.236578	0	0.380406	0	0	1.26252	2.59956	5.67652	5.29337	7.9815	4.41628	2.2402	1.87726	2.84572	1.14333	1.65631	2.07558	1.78324	1.58195	0	0.52011	0	0	0	0	0	0	0	0	0	0	0	0	0	0	0	0	0	0	0	0	0	0	0	0	0	0	0	0	0	0	0		46.6103
Q61749	Q61749	reviewed	EI2BD_MOUSE	Translation initiation factor eIF-2B subunit delta (eIF-2B GDP-GTP exchange factor subunit delta)	Eif2b4 Eif2b Eif2bd Jgr1a	Mus musculus (Mouse)	0	0	0	0	0	0	0	0	0	0	0	0.0327623	0.1525	0	0.0133105	0	0.0198417	0	0.0622743	0	0	0.0899505	0.0977368	0.0204336	0.0184036	0.0948856	0.141589	0.126707	0.0247426	0.0454164	0.13887	0.0708856	0.122358	0.138171	0.159507	0.257036	0.644048	1	0.601119	0.630505	0.369223	0.190954	0.190213	0.160336	0.118313	0.213148	0.244373	0.499585	0	0	0	0	0	0	0	0	0	0	0	0	0	0	0	0	0	0	0	0	0	0	0	0	0.0887526	0	0	0	0	0	0	0	0		45.8915			0	0	0	0	0	0	0	0	0	0	0	0.0918395	0.449988	0	0.0432035	0	0.0702574	0	0.238882	0	0	0.38486	0.432594	0.096471	0.089602	0.475971	0.731137	0.672982	0.135067	0.254623	0.79905	0.418331	0.740144	0.856188	1.01193	1.66858	4.27595	6.78671	4.16831	4.4651	2.66923	1.40864	1.43124	1.23009	0.925147	1.69815	1.98298	4.12761	0	0	0	0	0	0	0	0	0	0	0	0	0	0	0	0	0	0	0	0	0	0	0	0	1.06064	0	0	0	0	0	0	0	0		45.8915
Q6ZWX6	Q6ZWX6	reviewed	IF2A_MOUSE	Eukaryotic translation initiation factor 2 subunit 1 (Eukaryotic translation initiation factor 2 subunit alpha) (eIF-2-alpha) (eIF-2A) (eIF-2alpha) (eIF2-alpha)	Eif2s1 Eif2a	Mus musculus (Mouse)	0	0	0	0	0	0	0.0247129	0.023954	0	0	0	0	0	0	0.045521	0	0	0	0	0	0	0	0	0	0	0	0.133325	0	0	0.064422	0.0764484	0	0	0.204515	0.0714643	0.188339	0.452434	0.476319	0.408951	0.344825	0.265448	0.293685	0.0783676	0.164528	0.123463	0.151428	0.218908	0.0526394	0	0.120062	0.0943258	0.376089	1	0.58264	0.29789	0.160621	0.085271	0.0652819	0	0	0	0	0	0.0133564	0.0475098	0.0303965	0.0488643	0	0.0142904	0	0.0185225	0.0160676	0	0	0	0.0199457	0.107187	0	0.0146143	0	0.0376522		54.2413			0	0	0	0	0	0	0.0493252	0.0512254	0	0	0	0	0	0	0.142775	0	0	0	0	0	0	0	0	0	0	0	0.665266	0	0	0.349007	0.42506	0	0	1.22459	0.438101	1.18143	2.90258	3.12372	2.74022	2.3597	1.85435	2.09348	0.569801	1.21972	0.932889	1.16578	1.71649	0.420258	0	0.992773	0.793413	3.21706	8.69654	5.15002	2.67555	1.46554	0.790189	0.614261	0	0	0	0	0	0.137101	0.494451	0.32068	0.52248	0	0.156874	0	0.208614	0.183255	0	0	0	0.23886	1.29891	0	0.181264	0	0.477746		54.2413
Q99L45	Q99L45	reviewed	IF2B_MOUSE	Eukaryotic translation initiation factor 2 subunit 2 (Eukaryotic translation initiation factor 2 subunit beta) (eIF-2-beta)	Eif2s2	Mus musculus (Mouse)	0	0	0	0.0236383	0	0	0.0210959	0	0.0227404	0.0266046	0	0.0349328	0.0425002	0.0459815	0.0277676	0	0	0.08653	0	0.0320755	0	0	0.0467262	0.267374	0.0432801	0.0865995	0.140997	0.140642	0.0466935	0.109426	0.0669489	0.0533013	0	0.131187	0.163051	0.184375	0.322748	0.392743	0.364404	0.27158	0.254932	0.159826	0.182675	0.0806657	0.12308	0.163764	0.281812	0.213127	0.098145	0.308895	0.520223	1	0.691839	0.473116	0	0.188754	0	0	0	0	0	0	0	0.0684945	0	0	0.0446054	0	0	0	0	0	0.0177689	0	0	0	0	0	0.0195147	0	0		50.9279			0	0	0	0.0321522	0	0	0.0365198	0	0.0449905	0.0559254	0	0.082071	0.105105	0.1194	0.0755377	0	0	0.267491	0	0.107088	0	0	0.173334	1.05797	0.176606	0.36408	0.610212	0.626067	0.213629	0.514171	0.322858	0.263633	0	0.681308	0.866952	1.00313	1.79589	2.23393	2.11779	1.61192	1.54463	0.988144	1.152	0.518674	0.806612	1.09349	1.91657	1.47581	0.691745	2.21535	3.79528	7.41915	5.2184	3.62712	0	1.49375	0	0	0	0	0	0	0	0.609805	0	0	0.413668	0	0	0	0	0	0.17797	0	0	0	0	0	0.209935	0	0		50.9279
Q9Z0N2	Q9Z0N2	reviewed	IF2H_MOUSE	Eukaryotic translation initiation factor 2 subunit 3, Y-linked (EC 3.6.5.3) (Eukaryotic translation initiation factor 2 subunit gamma, Y-linked) (eIF-2-gamma Y) (Spermatogonial proliferation factor) (Spy)	Eif2s3y	Mus musculus (Mouse)	0	0	0	0	0	0.0468945	0.105469	0	0	0	0.103845	0.06614	0	0.0859632	0	0	0	0.0481698	0	0	0	0.174162	0.0652086	0	0.114381	0.0388116	0.324503	0	0.177091	0	0.191706	0	0	0.0881697	0.199733	0.539825	0.910621	1	0.956172	0.840647	0.655652	0.225014	0.29042	0.159571	0.217559	0	0	0.413472	0	0.254687	0.29808	0.373598	0.165278	0.177442	0.303781	0	0.0519991	0	0	0	0	0	0	0	0.0900648	0.134782	0	0	0.110927	0.0697041	0.0412607	0.0525337	0	0	0	0	0.363417	0	0.128284	0	0.289316		51.1094			0	0	0	0	0	0.0557025	0.134915	0	0	0	0.170792	0.114823	0	0.164946	0	0	0	0.110033	0	0	0	0.461488	0.178746	0	0.344889	0.120573	1.03776	0	0.598697	0	0.68314	0	0	0.33836	0.784744	2.17028	3.74421	4.20308	4.10623	3.68693	2.93548	1.02799	1.35334	0.758173	1.05357	0	0	2.11565	0	1.34972	1.60692	2.04817	0.921204	1.00521	1.74868	0	0.30883	0	0	0	0	0	0	0	0.600742	0.911324	0	0	0.780435	0.496778	0.297833	0.384006	0	0	0	0	2.8225	0	1.01977	0	2.35273		51.1094
P23116	P23116	reviewed	EIF3A_MOUSE	Eukaryotic translation initiation factor 3 subunit A (eIF3a) (Centrosomin) (Eukaryotic translation initiation factor 3 subunit 10) (eIF-3-theta) (eIF3 p167) (eIF3 p180) (eIF3 p185) (p162)	Eif3a Csma Eif3 Eif3s10	Mus musculus (Mouse)	0	0.0547175	0.0608535	0.0206171	0.0370825	0.0321766	0.0264685	0.0176674	0.0335216	0.0221661	0.0221934	0.0270996	0.0381337	0.0393357	0.0370063	0.0352177	0.0430872	0.0503972	0.0546431	0.048532	0.0686682	0.0578388	0.10373	0.0919441	0.0964489	0.0838645	0.114623	0.101708	0.0852845	0.124653	0.116114	0.136274	0.225509	0.522681	1	0.848769	0.379961	0.143864	0.113264	0.0812193	0.0545248	0.0527381	0.0465049	0.0542096	0.0344058	0.0237535	0.0117482	0.0155508	0.0326987	0.034396	0	0.381136	0.24461	0.0122581	0.323452	0.223725	0.107465	0.0310575	0.016718	0.65249	0	0	0	0	0.0110422	0.00481174	0	0.0114817	0.0181678	0.00591152	0	0	0	0	0.00319936	0	0.0193088	0	0	0.0131402	0.00937161		46.1803			0	0.064397	0.079576	0.0296564	0.0581898	0.0546991	0.0484567	0.0346547	0.0701361	0.0492761	0.0522387	0.0673307	0.0997322	0.10802	0.106462	0.105922	0.135225	0.164757	0.185783	0.171352	0.251426	0.219338	0.406931	0.384743	0.416206	0.372867	0.52461	0.478803	0.412638	0.619419	0.592168	0.712802	1.20905	2.87067	5.62297	4.88359	2.23588	0.86538	0.696126	0.509797	0.349371	0.344819	0.310145	0.368618	0.238454	0.167733	0.0844948	0.113877	0.243726	0.260875	0	2.99039	1.9512	0.0993831	2.66469	1.87237	0.913437	0.268045	0.146473	5.80203	0	0	0	0	0.105409	0.0465619	0	0.114108	0.182932	0.0602963	0	0	0	0	0.0347247	0	0.21462	0	0	0.151211	0.109069		46.1803
Q8JZQ9	Q8JZQ9	reviewed	EIF3B_MOUSE	Eukaryotic translation initiation factor 3 subunit B (eIF3b) (Eukaryotic translation initiation factor 3 subunit 9) (eIF-3-eta) (eIF3 p116)	Eif3b Eif3s9	Mus musculus (Mouse)	0	0	0	0.00599075	0.0102545	0.0173288	0.02444	0.0132971	0.0118321	0.00950204	0.0187234	0.00877671	0.0288465	0.00663494	0.0363685	0.0345132	0.0396232	0.043486	0.0591218	0.0339936	0.0627726	0.0759253	0.112608	0.0862072	0.0787843	0.0901723	0.115701	0.0992589	0.084525	0.101315	0.109643	0.122027	0.214765	0.510611	0.935598	1	0.48071	0.142085	0.114416	0.0729584	0.060393	0.0462321	0.0381455	0.0450768	0.0455013	0.0363339	0.031061	0.0289372	0	0	0	0	0.189926	0	0.163967	0.146629	0	0	0	0	0	0	0	0	0.0535944	0	0	0	0	0.00660402	0	0	0.0496957	0	0.00671539	0	0	0.00955442	0	0	0		43.217			0	0	0	0.011036	0.020608	0.037727	0.0573018	0.0334031	0.0317045	0.0270524	0.0564413	0.027927	0.096619	0.0233344	0.133995	0.132939	0.159258	0.182066	0.257431	0.153709	0.294352	0.368743	0.565759	0.461991	0.435405	0.513443	0.678177	0.598428	0.523753	0.644756	0.716122	0.817436	1.47465	3.59153	6.73748	7.36872	3.62272	1.09457	0.900586	0.586484	0.49559	0.387127	0.325801	0.392551	0.403868	0.328583	0.2861	0.271384	0	0	0	0	1.94023	0	1.72997	1.5716	0	0	0	0	0	0	0	0	0.655213	0	0	0	0	0.0862666	0	0	0.67413	0	0.0933446	0	0	0.137608	0	0	0		43.217
Q8R1B4	Q8R1B4	reviewed	EIF3C_MOUSE	Eukaryotic translation initiation factor 3 subunit C (eIF3c) (Eukaryotic translation initiation factor 3 subunit 8) (eIF3 p110)	Eif3c Eif3s8	Mus musculus (Mouse)	0	0	0.00965136	0.00658574	0.00981344	0.0129819	0.0177254	0.0128213	0.0156582	0.0166854	0.0148304	0.022432	0.0248447	0.0218918	0.0325968	0.0315847	0.0374673	0.0428385	0.0446789	0.0391985	0.0575772	0.0640294	0.103979	0.0812658	0.0836405	0.0732177	0.0939791	0.0871617	0.0810128	0.0925308	0.101314	0.126665	0.205262	0.524468	1	0.901307	0.455771	0.173291	0.10532	0.0665031	0.0482468	0.0508296	0.0363858	0.0276677	0.0327586	0.0179393	0.0203341	0.024829	0.0229132	0.0594711	0.0259052	0.160587	0.130154	0	0	0	0.00654794	0	0.00943852	0	0	0.00525513	0	0	0	0	0.0048729	0.0055359	0.00797529	0	0.00330141	0	0	0	0	0	0.0115264	0	0.0107054	0	0.00606014		42.2718			0	0	0.0171677	0.0128861	0.0209472	0.0300196	0.0441415	0.0342095	0.044564	0.0504556	0.0474842	0.0758131	0.0883865	0.0817756	0.127562	0.129219	0.159951	0.190501	0.206632	0.188259	0.286769	0.330294	0.554866	0.462573	0.490968	0.442811	0.585089	0.55815	0.533185	0.62545	0.702841	0.90124	1.49698	3.91824	7.64876	7.05421	3.64823	1.41794	0.880506	0.567814	0.420521	0.452074	0.330084	0.255917	0.308833	0.172314	0.198935	0.247326	0.232318	0.613559	0.271871	1.7139	1.41225	0	0	0	0.0757078	0	0.112487	0	0	0.0654341	0	0	0	0	0.0650087	0.0748384	0.109235	0	0.0463927	0	0	0	0	0	0.174275	0	0.16567	0	0.0959391		42.2718
O70194	O70194	reviewed	EIF3D_MOUSE	Eukaryotic translation initiation factor 3 subunit D (eIF3d) (Eukaryotic translation initiation factor 3 subunit 7) (eIF-3-zeta) (eIF3 p66)	Eif3d Eif3s7	Mus musculus (Mouse)	0	0	0	0	0	0	0.0249534	0	0.0294124	0.0399956	0.0223298	0.0143881	0.0233453	0.0483905	0.0223317	0.0302421	0.0256133	0.0445842	0.0489379	0.0591257	0.0534108	0.0627662	0.0937776	0.071245	0.0788937	0.0603172	0.0790489	0.0711405	0.0651534	0.0923777	0.0868152	0.0848899	0.192691	0.497475	0.970891	1	0.464734	0.0806992	0.0884086	0.0673331	0.0394389	0.021752	0	0.0161183	0.0256069	0.00727418	0	0.0154083	0	0	0	0.0605767	0.0951018	0.0744189	0	0.0295813	0.0170748	0.845106	0	0	0	0	0.0203045	0	0	0.0061787	0	0	0.0225936	0.00702143	0	0	0.0174391	0	0	0	0.00916353	0	0.0136141	0.0205839	0.00747615		45.559			0	0	0	0	0	0	0.0575764	0	0.0775598	0.112059	0.0662435	0.0450551	0.0769513	0.167481	0.0809715	0.114637	0.101313	0.183699	0.209703	0.263104	0.246475	0.299992	0.463668	0.375743	0.429085	0.337992	0.455985	0.422091	0.397306	0.578545	0.558017	0.559632	1.30206	3.44355	6.88059	7.25169	3.4467	0.611806	0.684824	0.532668	0.318499	0.179248	0	0.138137	0.223676	0.0647387	0	0.142209	0	0	0	0.599023	0.956104	0.760434	0	0.312021	0.182918	9.19267	0	0	0	0	0.237595	0	0	0.0753556	0	0	0.286723	0.0902624	0	0	0.232807	0	0	0	0.128371	0	0.195206	0.298535	0.109662		45.559
Q9DCH4	Q9DCH4	reviewed	EIF3F_MOUSE	Eukaryotic translation initiation factor 3 subunit F (eIF3f) (Deubiquitinating enzyme eIF3f) (EC 3.4.19.12) (Eukaryotic translation initiation factor 3 subunit 5) (eIF-3-epsilon) (eIF3 p47)	Eif3f Eif3s5	Mus musculus (Mouse)	0	0	0.00413713	0.0135012	0.0552648	0	0.0226861	0.0101291	0.0182679	0.0352583	0.03041	0.0316406	0.0382613	0.0369033	0.0379127	0.0514647	0.0542857	0.0500091	0.066789	0.060633	0.077232	0.0802313	0.109907	0.102894	0.0714267	0.0968794	0.104049	0.0900219	0.0994492	0.0971766	0.100996	0.112525	0.247492	0.599381	1	0.993761	0.404527	0.216055	0.112195	0.0616246	0.0637255	0.0672122	0.0522491	0.0457932	0.0462301	0.0141518	0.0445951	0.0624478	0.0504017	0.0349856	0	0	0	0.0859492	0	0	0	0	0.0144328	0	0.00721989	0	0	0	0.0141482	0.0031281	0	0.002432	0	0	0.00854841	0	0	0	0	0	0.00780879	0	0	0	0		40.8365			0	0	0.00687136	0.0246666	0.110147	0	0.0527511	0.025235	0.0485458	0.0995527	0.0909142	0.0998483	0.127096	0.128714	0.138532	0.196599	0.216391	0.20765	0.288417	0.271904	0.359168	0.386443	0.547632	0.546868	0.391487	0.547083	0.604852	0.538262	0.611147	0.613322	0.654204	0.747572	1.68534	4.18115	7.14186	7.26236	3.02345	1.65069	0.875815	0.491291	0.518624	0.558163	0.44258	0.395501	0.406953	0.126926	0.407374	0.580829	0.477159	0.337024	0	0	0	0.885068	0	0	0	0	0.160609	0	0.0827414	0	0	0	0.171541	0.0384464	0	0.0306987	0	0	0.112165	0	0	0	0	0	0.110242	0	0	0	0		40.8365
Q91WK2	Q91WK2	reviewed	EIF3H_MOUSE	Eukaryotic translation initiation factor 3 subunit H (eIF3h) (Eukaryotic translation initiation factor 3 subunit 3) (eIF-3-gamma) (eIF3 p40 subunit)	Eif3h Eif3s3	Mus musculus (Mouse)	0	0	0	0	0.0116844	0	0.00422739	0.00475308	0.0202565	0	0.00713307	0.0140898	0.00696625	0.00887667	0.0446774	0	0.0319764	0.0217613	0.0366847	0.04014	0.0646455	0.0639197	0.0808915	0.0733858	0.0709398	0.105887	0.0956196	0.110459	0.110732	0.0996745	0.102445	0.116687	0.240179	0.486025	1	0.828343	0.376735	0.222186	0.108483	0.0886959	0.0872535	0.0278252	0.0159268	0.0197602	0	0	0	0	0	0	0	0	0	0	0	0	0	0	0.158636	0	0	0	0	0	0	0	0	0	0	0	0	0	0	0	0	0	0	0	0	0	0		41.5831			0	0	0	0	0.0279947	0	0.0118165	0.0142349	0.0647099	0	0.0256352	0.0534499	0.0278174	0.0372183	0.196244	0	0.153225	0.10862	0.190434	0.216385	0.361396	0.370101	0.484519	0.468866	0.467403	0.718801	0.668193	0.793946	0.818016	0.756231	0.797702	0.931897	1.9661	4.07563	8.5853	7.27696	3.38482	2.04062	1.018	0.850025	0.853623	0.277777	0.162176	0.205155	0	0	0	0	0	0	0	0	0	0	0	0	0	0	2.12208	0	0	0	0	0	0	0	0	0	0	0	0	0	0	0	0	0	0	0	0	0	0		41.5831
Q9QZD9	Q9QZD9	reviewed	EIF3I_MOUSE	Eukaryotic translation initiation factor 3 subunit I (eIF3i) (Eukaryotic translation initiation factor 3 subunit 2) (TGF-beta receptor-interacting protein 1) (TRIP-1) (eIF-3-beta) (eIF3 p36)	Eif3i Eif3s2 Trip1	Mus musculus (Mouse)	0	0.00667967	0.0129258	0	0.021047	0.00980372	0.0335608	0.016566	0.0251127	0.0254653	0.0272764	0.0359989	0.0355128	0.0371684	0.0424318	0.0490322	0.0536077	0.0511973	0.0544295	0.0575284	0.0718799	0.0750158	0.116167	0.0771086	0.0902124	0.0964925	0.100991	0.0969014	0.0906908	0.103487	0.115637	0.138592	0.230753	0.60816	1	0.980344	0.479011	0.226278	0.108111	0.0829243	0.0529891	0.0378477	0.0382708	0.039969	0.0386186	0.0342145	0.0287423	0.00997105	0.0332765	0.0476571	0.133875	0	0	0	0	0	0.00546037	0	0	0	0	0	0	0	0.0117728	0	0	0	0	0.00817251	0	0	0	0	0	0.00553987	0	0	0	0	0		40.7191			0	0.010002	0.0215055	0	0.0420207	0.0212044	0.0781721	0.0413427	0.0668505	0.072026	0.0816867	0.113798	0.11817	0.129863	0.155312	0.187629	0.214057	0.21295	0.23545	0.258427	0.334855	0.361945	0.579823	0.410529	0.495303	0.545838	0.588086	0.580395	0.558285	0.654278	0.750327	0.922333	1.57406	4.2497	7.15417	7.17665	3.58632	1.73178	0.845392	0.662238	0.43199	0.314847	0.324735	0.345794	0.340537	0.307393	0.263012	0.0929009	0.315575	0.459882	1.31415	0	0	0	0	0	0.0590508	0	0	0	0	0	0	0	0.142986	0	0	0	0	0.106057	0	0	0	0	0	0.077423	0	0	0	0	0		40.7191
Q3UGC7	Q3UGC7	reviewed	EI3JA_MOUSE	Eukaryotic translation initiation factor 3 subunit J-A (eIF3j-A) (Eukaryotic translation initiation factor 3 subunit 1-A) (eIF-3-alpha-A) (eIF3 p35)	Eif3j1 Eif3s1-1	Mus musculus (Mouse)	0	0	0	0	0	0	0	0	0	0	0	0	0	0	0	0	0	0	0	0	0.0328372	0	0.00494473	0.0173986	0.0169918	0	0.029075	0.0240185	0.0287586	0.0178292	0.0416649	0.0248546	0.0323726	0.0491714	0.0506995	0.0407707	0.0278593	0.0302944	0.0390368	0.0208783	0.0204779	0.0388482	0.0357128	0.0481974	0.148997	0.604587	1	0.698675	0.302474	0.238557	0.17989	0.104596	0.0962761	0.025285	0.199471	0	0.0117413	0	0	0	0	0	0	0	0	0	0	0	0	0.00349583	0	0	0	0	0	0	0	0	0.00120569	0	0		54.1838			0	0	0	0	0	0	0	0	0	0	0	0	0	0	0	0	0	0	0	0	0.214425	0	0.0345951	0.129842	0.130769	0	0.237323	0.20165	0.248153	0.158003	0.378953	0.231856	0.309537	0.481629	0.508421	0.418361	0.292371	0.324991	0.427881	0.233716	0.234009	0.452994	0.424761	0.584491	1.84164	7.61384	12.8267	9.1246	4.02081	3.2268	2.4752	1.46358	1.36962	0.365599	2.9307	0	0.177984	0	0	0	0	0	0	0	0	0	0	0	0	0.063591	0	0	0	0	0	0	0	0	0.0244628	0	0		54.1838
Q9DBZ5	Q9DBZ5	reviewed	EIF3K_MOUSE	Eukaryotic translation initiation factor 3 subunit K (eIF3k) (Eukaryotic translation initiation factor 3 subunit 12) (eIF-3 p25)	Eif3k Eif3s12	Mus musculus (Mouse)	0	0	0	0	0.0100065	0	0.00798197	0	0.0222616	0	0.0231147	0.00910218	0.0326135	0.0298901	0.0217972	0.0330077	0.0438903	0.0368558	0.0344757	0.0404559	0.0492717	0.0433093	0.0922471	0.0683297	0.0680459	0.066962	0.0892444	0.0750772	0.0787338	0.080037	0.103107	0.119374	0.227861	0.544263	1	0.893734	0.449195	0.145988	0.110019	0.0635865	0.0468881	0.0512548	0.0467647	0.0278093	0.0221748	0	0	0	0	0.0469628	0.0569118	0.0741738	0	0	0	0	0	0	0	0	0	0	0	0	0	0	0	0	0	0	0	0	0	0	0	0	0	0.0342739	0	0	0		41.6657			0	0	0	0	0.023448	0	0.0218212	0	0.0695531	0	0.081246	0.0337707	0.12737	0.122571	0.0936405	0.148246	0.205693	0.179923	0.175036	0.213298	0.269399	0.245256	0.540399	0.426973	0.438487	0.444578	0.609943	0.527778	0.568858	0.593903	0.785227	0.932417	1.82429	4.46374	8.39671	7.67894	3.94719	1.31134	1.00974	0.596001	0.448642	0.500432	0.465725	0.28238	0.229496	0	0	0	0	0.531892	0.655685	0.869046	0	0	0	0	0	0	0	0	0	0	0	0	0	0	0	0	0	0	0	0	0	0	0	0	0	0.575576	0	0	0		41.6657
Q8QZY1	Q8QZY1	reviewed	EIF3L_MOUSE	Eukaryotic translation initiation factor 3 subunit L (eIF3l) (66 kDa tyrosine-rich heat shock protein) (67 kDa polymerase-associated factor) (Eukaryotic translation initiation factor 3 subunit 6-interacting protein) (Eukaryotic translation initiation factor 3 subunit E-interacting protein) (HSP-66Y) (PAF67)	Eif3l Eif3eip Eif3s6ip Paf67	Mus musculus (Mouse)	0	0	0	0.00440178	0	0	0.0113674	0.00913735	0.00779832	0.0287546	0.0316212	0.0335966	0.0312175	0.0280655	0.0339941	0.0397291	0.0436347	0.0482246	0.0509808	0.0583711	0.0754366	0.068495	0.127878	0.0945369	0.106743	0.0880475	0.1028	0.104613	0.0957058	0.117266	0.113198	0.139202	0.231043	0.566713	1	0.948274	0.464067	0.200653	0.107599	0.0709315	0.0529653	0.054295	0.0843458	0.0188696	0.0143717	0.01706	0	0.0115019	0	0	0.0808873	0.0454314	0	0	0	0	0	0	0	0	0	0	0.235956	0	0.00664178	0	0.130782	0	0	0	0	0.00497967	0	0	0	0	0.350783	0	0.0048549	0.0784959	0		45.4887			0	0	0	0.0074764	0	0	0.0245732	0.0211633	0.0192661	0.0754793	0.0878866	0.0985645	0.096405	0.0910048	0.115478	0.141094	0.161702	0.186157	0.204669	0.243351	0.326146	0.30671	0.592363	0.467114	0.543907	0.46224	0.555564	0.581514	0.546779	0.688064	0.68167	0.859762	1.46268	3.67523	6.63957	6.44256	3.22452	1.4252	0.780869	0.525718	0.400737	0.419181	0.66421	0.151509	0.117613	0.142247	0	0.0994554	0	0	0.736892	0.4209	0	0	0	0	0	0	0	0	0	0	2.58679	0	0.0748651	0	1.51454	0	0	0	0	0.0615123	0	0	0	0	4.60394	0	0.0652186	1.0666	0		45.4887
P10630	P10630	reviewed	IF4A2_MOUSE	Eukaryotic initiation factor 4A-II (eIF-4A-II) (eIF4A-II) (EC 3.6.4.13) (ATP-dependent RNA helicase eIF4A-2)	Eif4a2 Ddx2b	Mus musculus (Mouse)	0.0174519	0.0209122	0.0213243	0.0204945	0.0182382	0.0151833	0.0322875	0.0169922	0.0168377	0.0181736	0.022102	0.024861	0.0297509	0.0355867	0.0370557	0.0200612	0.030108	0.0283278	0.0277399	0.0170067	0.0347648	0.0327977	0.0217639	0.0185124	0.0271546	0.0228344	0.0313312	0.024465	0.0199768	0.0233031	0.0253451	0.0201849	0.0253611	0.031953	0.0445148	0.0321923	0.0280623	0.0182443	0.0452802	0.0278746	0.0417026	0.0280361	0.0314596	0.036202	0.0329783	0.0249786	0.0200641	0.0379319	0.0353656	0.0667739	0.207813	0.710411	1	0.672329	0.314581	0.293061	0.178942	0.130153	0.103002	0.0624084	0.0695016	0.0447179	0.0315933	0.0251072	0.0241526	0.0317223	0.0291223	0.0198906	0.0170485	0.00697702	0.00419881	0.0139854	0.00681015	0.00716583	0.0161793	0.00864139	0.0306606	0.0230641	0.0242312	0.0449347	0.0249647		56.8272			0.0251139	0.0338552	0.038358	0.040552	0.0393682	0.0355052	0.0813102	0.0458481	0.0484601	0.0555742	0.0715626	0.0849676	0.107031	0.134428	0.146642	0.0829977	0.12998	0.12739	0.129736	0.0825974	0.175097	0.171089	0.117446	0.10656	0.16119	0.139653	0.197255	0.158427	0.132956	0.159287	0.177803	0.145234	0.18704	0.241403	0.344314	0.254793	0.227153	0.150962	0.382814	0.240675	0.367571	0.252156	0.288606	0.338624	0.314403	0.24263	0.198502	0.382098	0.362608	0.696654	2.20549	7.66731	10.9727	7.49818	3.56496	3.3738	2.09222	1.54518	1.24138	0.763367	0.862633	0.563069	0.403492	0.325172	0.317152	0.422258	0.392888	0.271921	0.236134	0.0978919	0.0596672	0.201255	0.0992256	0.105697	0.241558	0.13057	0.468793	0.356793	0.379207	0.711289	0.399666		56.8272
Q8BGD9	Q8BGD9	reviewed	IF4B_MOUSE	Eukaryotic translation initiation factor 4B (eIF-4B)	Eif4b	Mus musculus (Mouse)	0	0	0	0	0	0	0	0	0	0	0	0	0	0	0	0	0	0	0.0157013	0	0	0	0	0.0214188	0	0	0	0	0	0	0.0325868	0	0	0	0	0	0	0	0	0	0	0	0	0	0.0777119	0.0652896	0.186878	0.224314	0.279166	0.404571	0.492908	0.649656	0.802425	1	0.863722	0.661706	0.393804	0.229685	0.167132	0.127158	0.182294	0.0739072	0.0242523	0	0	0	0	0.0115377	0	0	0	0.0138509	0	0	0	0	0	0	0	0	0		61.4222			0	0	0	0	0	0	0	0	0	0	0	0	0	0	0	0	0	0	0.0583052	0	0	0	0	0.0978911	0	0	0	0	0	0	0.181512	0	0	0	0	0	0	0	0	0	0	0	0	0	0.588249	0.503542	1.46797	1.79408	2.27266	3.35136	4.15351	5.56715	6.99089	8.85502	7.77163	6.04843	3.65588	2.16509	1.59931	1.23496	1.79646	0.738895	0.245928	0	0	0	0	0.125237	0	0	0	0.158258	0	0	0	0	0	0	0	0	0		61.4222
P63073	P63073	reviewed	IF4E_MOUSE	Eukaryotic translation initiation factor 4E (eIF-4E) (eIF4E) (mRNA cap-binding protein) (eIF-4F 25 kDa subunit)	Eif4e	Mus musculus (Mouse)	0	0	0	0	0	0	0	0	0	0	0	0	0	0	0	0	0.0244775	0	0.0221131	0.0125222	0.0907223	0	0.0777447	0	0.0664912	0.0769733	0.124266	0.117424	0.117721	0.0619952	0.110403	0.081652	0.0852016	0.158519	0.0528141	0.102536	0.0433914	0.0500818	0.142562	0.0655944	0.102396	0.163836	0.230822	0.233453	0.191583	0.177366	0.231142	0.216411	0.243937	0.273966	0.718149	1	0.800758	0.517889	0.298396	0.175089	0.0891401	0	0	0	0.226776	0	0	0	0	0	0	0	0	0	0	0	0	0	0	0	0	0	0	0	0		54.2921			0	0	0	0	0	0	0	0	0	0	0	0	0	0	0	0	0.077539	0	0.0758866	0.0446259	0.335285	0	0.307846	0	0.289614	0.345431	0.574068	0.557959	0.574908	0.310945	0.568311	0.431091	0.461077	0.878767	0.299751	0.595488	0.257726	0.304074	0.884387	0.415576	0.662249	1.08124	1.55378	1.6023	1.34021	1.26417	1.67797	1.59959	1.83524	2.09733	5.59254	7.91942	6.44723	4.23809	2.48128	1.47904	0.764765	0	0	0	2.06533	0	0	0	0	0	0	0	0	0	0	0	0	0	0	0	0	0	0	0	0		54.2921
Q9DBB5	Q9DBB5	reviewed	IF4E3_MOUSE	Eukaryotic translation initiation factor 4E type 3 (eIF-4E type 3) (eIF-4E3) (eIF4E type 3) (eIF4E-3)	Eif4e3	Mus musculus (Mouse)	0	0	0	0	0	0	0	0	0	0	0	0	0	0	0	0	0	0	0	0	0	0	0	0	0	0	0	0	0	0	0	0	0	0	0	0	0	0	0	0	0	0	0	0.00887108	0	0	0	0	0	0	0	0	0.302988	0.662319	1	0.39918	0.285093	0.159745	0	0.0834792	0	0	0	0	0	0	0	0	0	0	0	0	0	0	0	0	0	0	0	0	0		63.1724			0	0	0	0	0	0	0	0	0	0	0	0	0	0	0	0	0	0	0	0	0	0	0	0	0	0	0	0	0	0	0	0	0	0	0	0	0	0	0	0	0	0	0	0.158976	0	0	0	0	0	0	0	0	6.36952	14.1518	21.7116	8.8044	6.38632	3.63348	0	1.95631	0	0	0	0	0	0	0	0	0	0	0	0	0	0	0	0	0	0	0	0	0		63.1724
E9PVC6	E9PVC6	unreviewed	E9PVC6_MOUSE	Eukaryotic translation initiation factor 4, gamma 1	Eif4g1	Mus musculus (Mouse)	0	0	0.034458	0.0500812	0	0.0165404	0.0919332	0	0.0301566	0.0532217	0.0545562	0.125401	0.0789023	0.0563404	0.0974404	0.123593	0.120108	0.107213	0.159371	0.182908	0.121689	0.17791	0.177379	0.19622	0.163315	0.203255	0.178769	0.255515	0.192419	0.26712	0.257801	0.224867	0.233586	0.313782	0.209778	0.217724	0.165333	0.192759	0.217841	0.157149	0.147702	0.194774	0.452416	0.990096	0.584417	0.681123	0.713325	0.397235	0.329066	0.71839	0.489317	1	0.634516	0.262303	0.135312	0.214809	0.155388	0.15045	0.173736	0.0967698	0.121228	0.0642357	0.0456851	0	0.0130212	0	0.0542666	0.0127308	0	0	0	0	0	0	0	0.00784595	0	0	0	0	0		48.62			0	0	0.0240182	0.0383989	0	0.0149879	0.0897123	0	0.033632	0.0630651	0.0684492	0.166075	0.109995	0.0824689	0.149421	0.198141	0.200925	0.186826	0.288824	0.344229	0.237498	0.359626	0.370915	0.437669	0.375656	0.481694	0.436126	0.641166	0.496249	0.707524	0.700811	0.626956	0.667547	0.918605	0.628751	0.667743	0.518589	0.61805	0.713655	0.52578	0.504468	0.678817	1.60827	3.58865	2.15899	2.56372	2.73465	1.55055	1.3074	2.90429	2.01231	4.18218	2.69789	1.13356	0.594193	0.958263	0.704014	0.692127	0.811365	0.45867	0.583046	0.313419	0.226091	0	0.066256	0	0.283691	0.0674402	0	0	0	0	0	0	0	0.0459384	0	0	0	0	0		48.62
Q62448	Q62448	reviewed	IF4G2_MOUSE	Eukaryotic translation initiation factor 4 gamma 2 (eIF-4-gamma 2) (eIF-4G 2) (eIF4G 2) (Novel APOBEC-1 target 1) (Translation repressor NAT1) (p97)	Eif4g2 Nat1	Mus musculus (Mouse)	0	0	0	0	0.0102325	0	0	0	0	0.0318072	0	0.0695123	0.080074	0.0286193	0.0881462	0.116696	0.037274	0.112976	0.116426	0.100081	0.113349	0.131438	0.137853	0.108559	0.115319	0.126316	0.119396	0.134072	0.11955	0.122129	0.170386	0.188297	0.13061	0.170491	0.158457	0.152753	0.220153	0.188857	0.240677	0.192705	0.199806	0.200628	0.185482	0.185329	0.160428	0.118618	0.146084	0.146429	0.559856	1	0.894679	0.593559	0.279697	0.231964	0.185787	0.165565	0.160878	0.17255	0.167597	0.125194	0.118459	0.0684771	0.0508307	0.0221429	0.024477	0	0	0	0	0.0180858	0	0	0	0	0	0	0	0	0	0	0		50.2684			0	0	0	0	0.0122596	0	0	0	0	0.0539868	0	0.131865	0.159895	0.0600057	0.193616	0.267976	0.0893164	0.281995	0.30223	0.269792	0.316876	0.380567	0.412905	0.346841	0.379952	0.428798	0.417224	0.481897	0.441637	0.463356	0.663455	0.752	0.534656	0.714932	0.680289	0.671053	0.989125	0.86737	1.1294	0.923522	0.977504	1.00155	0.944466	0.962189	0.848928	0.639524	0.802193	0.818707	3.18614	5.79084	5.27027	3.55573	1.70346	1.4359	1.16861	1.05794	1.04405	1.13704	1.12113	0.849974	0.816079	0.478583	0.360328	0.159177	0.1784	0	0	0	0	0.140846	0	0	0	0	0	0	0	0	0	0	0		50.2684
Q9WUK2	Q9WUK2	reviewed	IF4H_MOUSE	Eukaryotic translation initiation factor 4H (eIF-4H) (Williams-Beuren syndrome chromosomal region 1 protein homolog)	Eif4h Wbscr1	Mus musculus (Mouse)	0	0	0	0	0	0	0	0	0	0	0	0	0	0	0	0	0	0	0	0	0	0	0	0	0	0	0	0	0	0	0	0	0	0	0	0	0	0	0	0	0	0	0	0	0	0	0	0.0919728	0.0462528	0.119737	0.0646706	0.36483	0.638558	1	0.70563	0.909905	0.553025	0.420632	0.288036	0.228044	0.180003	0.0624186	0.0477832	0.0244705	0.0648784	0	0	0.0259138	0.0142757	0.0274625	0	0	0	0	0	0	0	0	0	0	0.0662823		63.9858			0	0	0	0	0	0	0	0	0	0	0	0	0	0	0	0	0	0	0	0	0	0	0	0	0	0	0	0	0	0	0	0	0	0	0	0	0	0	0	0	0	0	0	0	0	0	0	0.866386	0.443483	1.16821	0.641834	3.68218	6.55231	10.4293	7.47793	9.79581	6.04675	4.66993	3.24628	2.6085	2.08927	0.734982	0.570686	0.296374	0.796686	0	0	0.33129	0.184907	0.360329	0	0	0	0	0	0	0	0	0	0	0.99232		63.9858
P59325	P59325	reviewed	IF5_MOUSE	Eukaryotic translation initiation factor 5 (eIF-5)	Eif5	Mus musculus (Mouse)	0	0	0	0	0	0	0	0	0	0	0	0	0	0	0	0	0	0	0	0	0	0	0	0	0	0	0.00993203	0	0	0	0	0	0	0.0204428	0.0402088	0	0	0.0850082	0.144983	0.0219542	0.0426261	0	0	0.0364884	0.135908	0.0194232	0	0.0150631	0.0860346	0.662882	0.873852	1	0.62032	0.413901	0.181315	0.10123	0.0407136	0.0207656	0.018798	0.00730937	0	0	0	0	0	0	0	0	0	0	0	0	0	0	0	0	0	0	0	0	0		58.6803			0	0	0	0	0	0	0	0	0	0	0	0	0	0	0	0	0	0	0	0	0	0	0	0	0	0	0.0755836	0	0	0	0	0	0	0.186686	0.375933	0	0	0.850237	1.48162	0.22913	0.454143	0	0	0.412553	1.56618	0.228053	0	0.18341	1.06628	8.35961	11.2102	13.0459	8.22748	5.57968	2.48368	1.40868	0.575406	0.297996	0.273847	0.108071	0	0	0	0	0	0	0	0	0	0	0	0	0	0	0	0	0	0	0	0	0		58.6803
O55135	O55135	reviewed	IF6_MOUSE	Eukaryotic translation initiation factor 6 (eIF-6) (B4 integrin interactor) (CAB) (p27(BBP))	Eif6 Itgb4bp	Mus musculus (Mouse)	0	0	0	0	0	0	0	0	0	0	0	0	0	0	0	0	0	0	0	0	0.00754079	0	0	0	0	0	0	0	0	0	0	0	0	0	0	0	0	0	0	0	0	0	0	0	0	0	0	0	0	0	0	0.282068	0.754403	0.255191	1	0.505317	0.193349	0.138902	0.0881056	0.0662926	0.031485	0	0.0161754	0	0	0	0	0	0	0	0	0	0	0	0	0	0	0	0	0	0		62.8313			0	0	0	0	0	0	0	0	0	0	0	0	0	0	0	0	0	0	0	0	0.0632384	0	0	0	0	0	0	0	0	0	0	0	0	0	0	0	0	0	0	0	0	0	0	0	0	0	0	0	0	0	0	5.06887	13.7829	4.73873	18.8689	9.68611	3.76409	2.74573	1.76801	1.35014	0.650668	0	0.343969	0	0	0	0	0	0	0	0	0	0	0	0	0	0	0	0	0	0		62.8313
P70372	P70372	reviewed	ELAV1_MOUSE	ELAV-like protein 1 (Elav-like generic protein) (Hu-antigen R) (HuR) (MelG)	Elavl1 Elra Hua	Mus musculus (Mouse)	0	0	0	0	0.053059	0.0266692	0.124038	0.0642363	0.131018	0.0780658	0.11513	0.183438	0.145568	0.220512	0.113651	0.179234	0.208918	0.197014	0.235902	0.195927	0.216792	0.248401	0.325224	0.369669	0.375276	0.379433	0.469428	0.518002	0.401937	0.503669	0.54373	0.712546	0.654562	0.678165	0.775833	0.620888	0.784359	0.706801	0.685423	0.850464	0.568299	0.752741	0.653209	0.679347	0.666044	0.688041	0.690479	0.666028	0.468736	0.558185	0.932756	0.795355	1	0.704834	0.573164	0.471506	0.392517	0.288632	0.251871	0.162336	0.274448	0.18907	0.133774	0.082101	0.203659	0.166806	0.147331	0.0722944	0.172829	0.0267992	0.0409006	0.0621318	0.0498544	0.103874	0.1082	0.0720009	0.171377	0.153751	0.104926	0	0.0900731		49.4336			0	0	0	0	0.0231671	0.012615	0.0631849	0.0350593	0.0762751	0.0482882	0.0754037	0.126816	0.105932	0.168494	0.0909763	0.149996	0.182439	0.179213	0.223171	0.192482	0.220868	0.26211	0.355006	0.430423	0.450605	0.469403	0.597818	0.678525	0.541117	0.696403	0.771577	1.03706	0.976487	1.03637	1.21386	0.994025	1.28428	1.18301	1.17216	1.48535	1.01322	1.36945	1.21214	1.28537	1.28443	1.35188	1.3818	1.3571	0.972152	1.17798	2.0024	1.73638	2.21953	1.59005	1.31387	1.09799	0.928332	0.693138	0.614023	0.401657	0.689034	0.481561	0.345591	0.215086	0.540951	0.449133	0.402057	0.199917	0.484217	0.0760586	0.117568	0.180857	0.146933	0.309923	0.326765	0.220064	0.530032	0.481114	0.332151	0	0.291687		49.4336
P62869	P62869	reviewed	ELOB_MOUSE	Elongin-B (EloB) (Elongin 18 kDa subunit) (RNA polymerase II transcription factor SIII subunit B) (SIII p18) (Transcription elongation factor B polypeptide 2)	Elob Tceb2	Mus musculus (Mouse)	0	0.00571486	0.0117979	0	0.0232486	0.019039	0.0322689	0.0129303	0.030763	0.0294618	0.0480313	0.0477845	0.0431514	0.0451986	0.0514032	0.0655181	0.0688558	0.062321	0.0562684	0.0610393	0.0791426	0.051187	0.0763093	0.0559623	0.0920132	0.0722578	0.0871621	0.102824	0.0803076	0.0796042	0.0875061	0.0798734	0.0797488	0.0996789	0.0743782	0.08235	0.0989631	0.100043	0.08797	0.0842875	0.11471	0.0911514	0.109362	0.136754	0.148155	0.174411	0.194422	0.169372	0.156048	0.167438	0.295204	0.680505	1	0.767353	0.31001	0.313799	0.177285	0.120619	0.0883316	0.0604505	0.0728581	0.0482844	0.0187485	0.0123759	0	0.0145205	0.0265705	0.00853579	0	0	0	0	0	0	0	0	0.0102248	0.0152114	0.00501652	0	0		52.1779			0	0.00653202	0.0149832	0	0.0354305	0.0314331	0.0573735	0.024632	0.0625097	0.0636074	0.109798	0.115303	0.109603	0.120543	0.143619	0.191377	0.20987	0.197867	0.185797	0.209302	0.281428	0.18852	0.290736	0.227428	0.385624	0.312006	0.387432	0.470106	0.377362	0.384166	0.433413	0.405753	0.415248	0.531682	0.406175	0.460167	0.565569	0.584448	0.525088	0.513811	0.713835	0.578806	0.708332	0.903115	0.997221	1.1961	1.35803	1.20456	1.12962	1.23334	2.21194	5.1854	7.74692	6.04208	2.48036	2.55054	1.46347	1.01102	0.751606	0.522046	0.638449	0.429244	0.169054	0.113164	0	0.136462	0.253081	0.0823866	0	0	0	0	0	0	0	0	0.110375	0.166137	0.055427	0	0		52.1779
A0A087WNT1	A0A087WNT1	unreviewed	A0A087WNT1_MOUSE	Elongin-C	Eloc Tceb1	Mus musculus (Mouse)	0	0	0	0.00417493	0.00394878	0	0.0151395	0.0190246	0.0152169	0.0249176	0.0180006	0.0206525	0.0291993	0.0177238	0.0155065	0.035977	0.0289534	0.0309881	0.0456077	0.0328941	0.067063	0.0612416	0.0563954	0.0520759	0.0607763	0.0231963	0.0664689	0.0394465	0.0521852	0.032832	0.0577658	0.0701501	0.0536418	0.0514366	0.0562585	0.0666218	0.0886986	0.0659517	0.0729063	0.0803602	0.0730124	0.0748576	0.10314	0.136725	0.101554	0.13039	0.155491	0.205593	0.141456	0.204729	0.286913	0.593472	1	0.698134	0.25973	0.159751	0.118223	0.0416274	0.0578733	0.0355469	0.0335894	0.0184113	0.012255	0.00584803	0	0	0	0	0	0	0	0	0	0	0	0	0	0	0	0	0		53.4802			0	0	0	0.00742905	0.00766539	0	0.034287	0.0461633	0.0393855	0.0685246	0.0524142	0.063477	0.0944697	0.0602097	0.0551857	0.133858	0.112409	0.125322	0.191824	0.143672	0.303761	0.2873	0.273688	0.269574	0.324443	0.127582	0.376337	0.229722	0.312349	0.201823	0.36444	0.45392	0.355777	0.349472	0.391334	0.474198	0.645684	0.490766	0.554311	0.623983	0.578739	0.605476	0.850919	1.15011	0.870694	1.13901	1.38344	1.86246	1.30433	1.92087	2.73837	5.76026	9.8678	7.00199	2.647	1.65392	1.2431	0.444441	0.627254	0.391022	0.374923	0.208485	0.140754	0.0681134	0	0	0	0	0	0	0	0	0	0	0	0	0	0	0	0	0		53.4802
Q7TT37	Q7TT37	reviewed	ELP1_MOUSE	Elongator complex protein 1 (ELP1) (IkappaB kinase complex-associated protein) (IKK complex-associated protein)	Elp1 Ikap Ikbkap	Mus musculus (Mouse)	0	0	0	0	0	0	0	0	0	0	0	0	0	0	0.0979815	0	0	0	0	0	0	0.245995	0.339517	0	0.155636	0	0	0.47085	0	0.170885	0.55273	0	0	0.265522	0	0	0.538493	0.560541	1	0.629398	0.323181	0.680133	0.477831	0.527128	0.20194	0.205948	0	0	0	0	0	0	0	0	0	0.281149	0	0	0	0	0	0	0	0	0	0	0	0	0	0	0	0	0	0	0	0	0	0	0	0	0		45.2347			0	0	0	0	0	0	0	0	0	0	0	0	0	0	0.279046	0	0	0	0	0	0	0.923493	1.31854	0	0.664863	0	0	2.19429	0	0.840616	2.79053	0	0	1.44364	0	0	3.13691	3.33791	6.08425	3.9109	2.04999	4.40224	3.15467	3.54837	1.38551	1.43966	0	0	0	0	0	0	0	0	0	2.3293	0	0	0	0	0	0	0	0	0	0	0	0	0	0	0	0	0	0	0	0	0	0	0	0	0		45.2347
Q9CZX0	Q9CZX0	reviewed	ELP3_MOUSE	Elongator complex protein 3 (EC 2.3.1.-) (tRNA uridine(34) acetyltransferase)	Elp3	Mus musculus (Mouse)	0	0	0	0	0	0	0	0	0	0	0	0.0784136	0	0	0	0	0	0	0	0	0.233292	0	0.26245	0.21648	0.253593	0.332776	0.788406	0.526755	0.229398	0.254856	0.364989	0.322198	0.895826	0.562972	0.705599	0.532267	0.689494	0.681906	0.882606	0.772788	0.996068	0.824743	0.637988	1	0.716282	0.527406	0.209572	0	0	0	0	0	0	0	0	0	0	0	0	0	0	0	0	0	0	0	0	0	0	0	0	0	0	0	0	0	0	0	0	0	0		44.2795			0	0	0	0	0	0	0	0	0	0	0	0.102755	0	0	0	0	0	0	0	0	0.450522	0	0.543033	0.477778	0.577177	0.78035	1.90316	1.30788	0.585395	0.667939	0.981754	0.888875	2.53318	1.63078	2.09259	1.61525	2.13994	2.16342	2.86103	2.55835	3.36623	2.84411	2.24409	3.58642	2.61829	1.96425	0.794975	0	0	0	0	0	0	0	0	0	0	0	0	0	0	0	0	0	0	0	0	0	0	0	0	0	0	0	0	0	0	0	0	0	0		44.2795
Q8C7X2	Q8C7X2	reviewed	EMC1_MOUSE	ER membrane protein complex subunit 1	Emc1 Kiaa0090	Mus musculus (Mouse)	0	0.176233	0.341772	0.58809	0.526019	0.506108	0.628497	0.519169	0.77618	0.588047	0.72768	0.774222	0.809411	0.605075	0.676781	0.854232	0.751601	0.677678	1	0.725443	0.719172	0.676233	0.719158	0.735669	0.695567	0.847745	0.746535	0.682684	0.583079	0.650308	0.603159	0.386172	0.371495	0.603665	0.72743	0.425986	0.571153	0.10836	0	0	0	0	0	0	0	0	0	0	0	0	0	0	0	0	0	0	0	0	0	0	0	0	0	0	0	0	0	0	0	0	0	0	0	0	0	0	0	0	0	0	0		27.2256			0	0.068645	0.147916	0.279972	0.273188	0.284751	0.380811	0.337038	0.537479	0.432653	0.566881	0.636646	0.700613	0.54993	0.644391	0.85032	0.780688	0.733234	1.12526	0.847707	0.871504	0.848738	0.933737	1.01885	0.993418	1.24745	1.13083	1.06366	0.933702	1.0695	1.01806	0.668528	0.659198	1.0973	1.35375	0.811198	1.11236	0.215727	0	0	0	0	0	0	0	0	0	0	0	0	0	0	0	0	0	0	0	0	0	0	0	0	0	0	0	0	0	0	0	0	0	0	0	0	0	0	0	0	0	0	0		27.2256
Q9CRD2	Q9CRD2	reviewed	EMC2_MOUSE	ER membrane protein complex subunit 2 (Tetratricopeptide repeat protein 35) (TPR repeat protein 35)	Emc2 Kiaa0103 Ttc35	Mus musculus (Mouse)	0.135328	0.283517	0.345276	0.453467	0.664866	0.491911	0.719177	0.581467	0.777415	0.550962	0.597788	0.709776	0.763483	0.664732	0.562159	0.729884	0.823749	0.726437	0.779714	0.748533	1	0.92811	0.833711	0.711316	0.729022	0.651648	0.645321	0.719913	0.587553	0.666983	0.531211	0.431243	0.588453	0.428393	0.493134	0.175604	0.137733	0.175539	0	0	0	0	0	0	0	0	0	0	0	0	0	0	0	0	0	0	0	0	0	0	0	0	0	0	0	0	0	0	0	0	0	0	0	0	0	0	0	0	0	0	0		26.4307			0.0480217	0.113183	0.153153	0.221257	0.353895	0.283654	0.446604	0.386879	0.551737	0.41546	0.477286	0.598183	0.677311	0.619191	0.548581	0.74463	0.87693	0.805558	0.899223	0.896465	1.24199	1.19387	1.10942	1.00965	1.06712	0.982768	1.00185	1.14959	0.964289	1.12424	0.918947	0.76514	1.07017	0.798087	0.940572	0.342725	0.274922	0.358172	0	0	0	0	0	0	0	0	0	0	0	0	0	0	0	0	0	0	0	0	0	0	0	0	0	0	0	0	0	0	0	0	0	0	0	0	0	0	0	0	0	0	0		26.4307
Q99KI3	Q99KI3	reviewed	EMC3_MOUSE	ER membrane protein complex subunit 3 (Transmembrane protein 111)	Emc3 Tmem111	Mus musculus (Mouse)	0	0.137888	0.267894	0.38811	0.604466	0.243282	0.436093	0.39587	0.613425	0.549845	0.530379	0.617889	0.588745	0.606245	0.460775	0.532114	0.797993	0.784766	0.878041	1	0.790339	0.669004	0.964137	0.704446	0.659438	0.714377	0.583795	0.515155	0.409653	0.553507	0.236879	0.189392	0.138476	0	0	0	0	0	0	0	0	0	0	0	0	0	0	0	0	0	0	0	0	0	0	0	0	0	0	0	0	0	0	0	0	0	0	0	0	0	0	0	0	0	0	0	0	0	0	0	0		25.2407			0	0.0706618	0.152538	0.243088	0.413018	0.180081	0.347634	0.338111	0.558852	0.532237	0.543594	0.668467	0.67046	0.724909	0.577201	0.696864	1.0905	1.11711	1.29988	1.53737	1.26005	1.1047	1.64693	1.28355	1.23909	1.383	1.16344	1.05598	0.863045	1.19763	0.526026	0.431356	0.323277	0	0	0	0	0	0	0	0	0	0	0	0	0	0	0	0	0	0	0	0	0	0	0	0	0	0	0	0	0	0	0	0	0	0	0	0	0	0	0	0	0	0	0	0	0	0	0	0		25.2407
Q9CZX9	Q9CZX9	reviewed	EMC4_MOUSE	ER membrane protein complex subunit 4 (Transmembrane protein 85)	Emc4 Tmem85	Mus musculus (Mouse)	0	0.116673	0.276129	0.578603	0.298022	0.440691	0.547917	0.628229	0.643355	1	0.755884	0.56378	0.680169	0.856902	0.699675	0.569798	0.620188	0.87013	0.537299	0.469888	0.805144	0.723577	0.656613	0.476214	0.699764	0.530757	0.629283	0.703908	0.417914	0.767892	0.131014	0	0	0	0	0	0	0	0	0	0	0	0	0	0	0	0	0	0	0	0	0	0	0	0	0	0	0	0	0	0	0	0	0	0	0	0	0	0	0	0	0	0	0	0	0	0	0	0	0	0		24.2039			0	0.0593405	0.156046	0.359677	0.202101	0.323755	0.433493	0.532535	0.581714	0.960701	0.768895	0.605345	0.768752	1.01693	0.869878	0.740607	0.841151	1.22932	0.789457	0.716964	1.274	1.18583	1.11319	0.861175	1.30498	1.0198	1.24467	1.43205	0.873832	1.64901	0.28875	0	0	0	0	0	0	0	0	0	0	0	0	0	0	0	0	0	0	0	0	0	0	0	0	0	0	0	0	0	0	0	0	0	0	0	0	0	0	0	0	0	0	0	0	0	0	0	0	0	0		24.2039
Q9CQW0	Q9CQW0	reviewed	EMC6_MOUSE	ER membrane protein complex subunit 6 (Transmembrane protein 93)	Emc6 Tmem93	Mus musculus (Mouse)	0.0786794	0.405695	0.32589	0.362699	0.501329	0.356863	0.951741	0.895939	0.554502	0.554469	0.539466	0.919406	0.598852	0.661061	0.591963	0.773656	0.641149	1	0.867334	0.514144	0.694418	0.521329	0.444155	0.673473	0.828491	0.812043	0.318953	0.919274	0.540137	0.580646	0.269852	0.310556	0	0	0	0	0	0	0	0	0	0	0	0	0	0	0	0	0	0	0	0	0	0	0	0	0	0	0	0	0	0	0	0	0	0	0	0	0	0	0	0	0	0	0	0	0	0	0	0	0		24.2823			0.0331139	0.192089	0.171447	0.209894	0.316493	0.244064	0.700982	0.707017	0.466748	0.495891	0.510853	0.919011	0.6301	0.730333	0.685136	0.936129	0.809525	1.31522	1.18637	0.730312	1.02291	0.79537	0.700996	1.13378	1.43834	1.4525	0.587292	1.74103	1.05139	1.16079	0.553669	0.653521	0	0	0	0	0	0	0	0	0	0	0	0	0	0	0	0	0	0	0	0	0	0	0	0	0	0	0	0	0	0	0	0	0	0	0	0	0	0	0	0	0	0	0	0	0	0	0	0	0		24.2823
Q9EP72	Q9EP72	reviewed	EMC7_MOUSE	ER membrane protein complex subunit 7	Emc7 Orf3	Mus musculus (Mouse)	0	0.650955	0.247136	0.717711	0.51754	0.375496	0.392946	0.351339	0.497702	0.33542	0.377462	0.348666	0.638907	0.498099	0.563282	0.537826	0.554087	0.648062	0.484056	0.340716	0.819322	0.699122	0.64364	0.877975	0.729226	0.743144	1	0.837974	0.688793	0.69103	0.560965	0.535687	0.629776	0.515392	0.411066	0.373819	0.46322	0	0	0	0	0	0	0	0	0	0	0	0	0	0.153032	0	0	0	0	0	0	0	0	0	0	0	0	0	0	0	0	0	0	0	0	0	0	0	0	0	0	0	0	0	0		28.1699			0	0.286475	0.120845	0.386044	0.303682	0.238695	0.269002	0.257699	0.389389	0.278825	0.332231	0.323934	0.62483	0.511481	0.605958	0.604872	0.650255	0.792229	0.615407	0.449832	1.12178	0.991391	0.944188	1.37381	1.17671	1.23551	1.71144	1.47512	1.24619	1.28403	1.06978	1.04777	1.2626	1.05848	0.864318	0.804281	1.01928	0	0	0	0	0	0	0	0	0	0	0	0	0	0.441496	0	0	0	0	0	0	0	0	0	0	0	0	0	0	0	0	0	0	0	0	0	0	0	0	0	0	0	0	0	0		28.1699
O08579	O08579	reviewed	EMD_MOUSE	Emerin	Emd Sta	Mus musculus (Mouse)	0	0.271504	0.12329	0.256788	0.444359	0.356723	0.471189	0.416744	0.595002	0.437	0.525965	0.660961	0.602146	0.674182	0.701362	0.637629	0.55227	0.615896	0.731879	0.806256	0.814867	0.673463	0.789341	0.813496	0.800453	0.963553	0.919886	0.85185	0.698159	0.920603	0.932067	0.739667	0.916185	0.740549	1	0.872142	0.955658	0.334971	0.521788	0.572876	0.564136	0.15686	0	0	0	0	0	0	0	0	0	0.441963	0.565248	0.616657	0.723888	0.559316	0.723619	0.282047	0.362998	0.127336	0	0	0	0	0	0	0	0	0	0	0	0	0	0	0	0	0	0	0	0	0		35.9996			0	0.0792409	0.0399813	0.0916007	0.17292	0.150385	0.213921	0.202717	0.308723	0.240914	0.307015	0.407249	0.390537	0.459121	0.500376	0.475583	0.429827	0.49932	0.617082	0.70594	0.739905	0.633348	0.767921	0.844182	0.856605	1.06239	1.04408	0.994481	0.837697	1.13445	1.17881	0.959461	1.21814	1.00863	1.39444	1.24443	1.39459	0.499685	0.795285	0.891729	0.896418	0.254339	0	0	0	0	0	0	0	0	0	0.85994	1.11815	1.23984	1.47891	1.16083	1.5253	0.603665	0.788696	0.280797	0	0	0	0	0	0	0	0	0	0	0	0	0	0	0	0	0	0	0	0	0		35.9996
Q7TNG5	Q7TNG5	reviewed	EMAL2_MOUSE	Echinoderm microtubule-associated protein-like 2 (EMAP-2)	Eml2	Mus musculus (Mouse)	0.00698766	0	0	0	0	0	0	0	0	0	0	0	0	0	0	0	0	0	0	0	0	0	0	0	0	0	0	0	0	0	0	0	0	0	0	0	0	0	0	0	0	0	0	0	0	0	0	0.0290759	0	0.208086	0.496008	1	0.927526	0.569245	0.412192	0.271902	0.193901	0.119522	0.0875527	0.120302	0.176302	0.0951792	0	0	0	0	0	0	0	0	0	0	0	0	0	0	0	0	0	0	0		61.8666			0.0118591	0	0	0	0	0	0	0	0	0	0	0	0	0	0	0	0	0	0	0	0	0	0	0	0	0	0	0	0	0	0	0	0	0	0	0	0	0	0	0	0	0	0	0	0	0	0	0.345424	0	2.56036	6.20828	12.7286	12.0029	7.48723	5.50898	3.69167	2.67377	1.67349	1.24444	1.73545	2.58069	1.41342	0	0	0	0	0	0	0	0	0	0	0	0	0	0	0	0	0	0	0		61.8666
Q8C522	Q8C522	reviewed	ENDD1_MOUSE	Endonuclease domain-containing 1 protein (EC 3.1.30.-)	Endod1 Kiaa0830	Mus musculus (Mouse)	0	0	0.0139352	0.0261905	0.124346	0.0357123	0.133161	0.148012	0.197242	0.231836	0.306019	0.287828	0.386539	0.313117	0.421388	0.434603	0.519384	0.482068	0.610169	0.449797	0.687839	0.709266	0.815192	0.860153	0.830287	0.82983	1	0.907718	0.831682	0.836818	0.862222	0.819602	0.902502	0.758047	0.789287	0.617042	0.547906	0.3216	0.348825	0.293634	0.184218	0.157631	0.100119	0	0.0838917	0	0	0	0	0	0	0	0	0	0	0	0	0	0	0	0	0	0	0	0	0	0	0	0	0	0	0	0	0	0	0	0	0	0	0	0		33.6877			0	0	0.00689291	0.0142504	0.0738082	0.0229642	0.0922138	0.109819	0.156102	0.194949	0.272466	0.270506	0.382396	0.32525	0.458559	0.494437	0.616582	0.596127	0.784719	0.600719	0.952654	1.01741	1.20968	1.3615	1.35529	1.39559	1.73125	1.61638	1.52212	1.57291	1.66331	1.62164	1.8303	1.57484	1.67878	1.34294	1.21958	0.731752	0.810953	0.697168	0.446497	0.389855	0.252569	0	0.219931	0	0	0	0	0	0	0	0	0	0	0	0	0	0	0	0	0	0	0	0	0	0	0	0	0	0	0	0	0	0	0	0	0	0	0	0		33.6877
O08600	O08600	reviewed	NUCG_MOUSE	Endonuclease G, mitochondrial (Endo G) (EC 3.1.30.-)	Endog	Mus musculus (Mouse)	0	0	0.00384212	0.0028564	0.00500802	0.00192398	0.00509261	0.0029657	0.00290734	0.00578105	0.00639216	0.00716051	0.00464371	0.0060201	0.00653882	0.00486525	0.00625768	0.00467608	0.0057209	0.00436001	0.00888405	0.0067156	0.0106218	0.00955516	0.00909127	0.00864652	0.0158326	0.00875563	0.00421419	0.00843225	0.0103543	0.0101862	0.0112502	0.00433409	0.00898884	0.0110332	0.0067164	0.00664463	0.0258963	0.00990701	0.0116982	0.00939687	0.0152004	0.0125738	0.0203408	0.0261604	0.0432891	0.0661105	0.09861	0.154602	0.213212	0.501873	1	0.887896	0.533696	0.363852	0.199336	0.131318	0.0777251	0.0597887	0.0497557	0.0323984	0.0184989	0.0149512	0.010001	0.00395719	0.00680798	0.00529372	0.00549922	0.00219402	0	0.00132265	0.262644	0	0.00376733	0.294677	0.00301157	0	0	0	0		62.4596			0	0	0.00708286	0.00579229	0.0110786	0.00461086	0.0131433	0.00820079	0.0085754	0.0181173	0.0212109	0.0250804	0.0171211	0.0233056	0.0265191	0.0206287	0.0276861	0.0215506	0.0274205	0.0217014	0.0458571	0.0359022	0.058743	0.0563671	0.0553065	0.0541948	0.102155	0.0581069	0.0287444	0.0590697	0.0744432	0.0751121	0.0850316	0.0335571	0.0712541	0.0894937	0.0557169	0.0563464	0.224374	0.087664	0.10567	0.0866145	0.14291	0.120533	0.198739	0.260421	0.438914	0.68249	1.03618	1.65303	2.31901	5.55115	11.2452	10.1483	6.1983	4.29282	2.38856	1.59773	0.960005	0.749489	0.632892	0.41808	0.242127	0.198448	0.134588	0.0539829	0.0941276	0.0741672	0.0780601	0.031548	0	0.0195062	3.92184	0	0.0576433	4.56314	0.04719	0	0	0	0		62.4596
F7A1B4	F7A1B4	unreviewed	F7A1B4_MOUSE	Endoglin	Eng	Mus musculus (Mouse)	0.0706549	0	0.0365753	0.0253497	0.0985653	0.138799	0.12175	0.110468	0.149926	0.175636	0.201582	0.242391	0.267129	0.280592	0.347375	0.346658	0.419256	0.438886	0.439103	0.47009	0.580356	0.589984	0.662435	0.764837	0.779344	0.822934	0.938229	1	0.7552	0.789701	0.812675	0.676124	0.712994	0.61544	0.564937	0.521949	0.594903	0.408604	0.375328	0.319268	0.229066	0.285646	0.106485	0.311567	0.0951713	0	0.0722247	0	0	0.068627	0	0	0	0	0	0	0	0.267027	0	0	0.227645	0	0	0	0	0	0	0	0	0	0	0	0	0	0	0	0	0	0	0	0		35.4092			0.0292423	0	0.018922	0.014426	0.0611906	0.0933489	0.0881812	0.0857253	0.124101	0.154469	0.187717	0.238259	0.276395	0.304842	0.395368	0.412485	0.52056	0.567638	0.590635	0.656635	0.840682	0.885152	1.02812	1.26619	1.33052	1.44752	1.69886	1.86244	1.44558	1.55248	1.63969	1.39916	1.51234	1.33726	1.25675	1.18812	1.38496	0.972388	0.912618	0.792822	0.580679	0.738886	0.280955	0.838175	0.260953	0	0.205508	0	0	0.205922	0	0	0	0	0	0	0	0.911756	0	0	0.812619	0	0	0	0	0	0	0	0	0	0	0	0	0	0	0	0	0	0	0	0		35.4092
B0QZL1	B0QZL1	unreviewed	B0QZL1_MOUSE	phosphopyruvate hydratase (EC 4.2.1.11) (2-phospho-D-glycerate hydro-lyase)	Eno1	Mus musculus (Mouse)	0	0	0	0	0.0114647	0	0	0	0	0	0	0	0	0.100556	0	0.138157	0	0.139816	0.509957	0	0	0.598701	0	0.174668	0	0	0	0.0276102	0.0139884	0.00381323	0	0	0.0331088	0.0341633	0.0236705	0.0370931	0.0219315	0.0221612	0.0164028	0	0.016643	0	0.0288026	0	0	0.022682	0.0105611	0.0341668	0.0227061	0.0291882	0.0547485	0.193003	0.648068	1	0.558343	0.421335	0.274488	0.170274	0.111583	0.089592	0.0672032	0.0434038	0.0281476	0.0175946	0.0156252	0	0.0101743	0	0	0	0	0	0	0	0	0	0	0	0	0	0		51.5921			0	0	0	0	0.0238202	0	0	0	0	0	0	0	0	0.365621	0	0.55018	0	0.6052	2.29568	0	0	3.00615	0	0.967758	0	0	0	0.172098	0.0896137	0.0250888	0	0	0.235034	0.248435	0.17623	0.282585	0.170877	0.176504	0.133481	0	0.141199	0	0.254334	0	0	0.212069	0.100572	0.33128	0.224089	0.293115	0.559278	2.00502	6.84468	10.7348	6.09039	4.66886	3.08915	1.94578	1.29443	1.05483	0.802865	0.526053	0.346022	0.219338	0.197493	0	0.13212	0	0	0	0	0	0	0	0	0	0	0	0	0	0		51.5921
P17182	P17182	reviewed	ENOA_MOUSE	Alpha-enolase (EC 4.2.1.11) (2-phospho-D-glycerate hydro-lyase) (Enolase 1) (Non-neural enolase) (NNE)	Eno1 Eno-1	Mus musculus (Mouse)	0.000455814	0.00107943	0.00498038	0.00244142	0.00566546	0.0122668	0.0064737	0.00133878	0.00382822	0.00287116	0.00304035	0.00137201	0.00507678	0.00934744	0.026537	0.00882367	0.00993485	0.00720013	0.00922429	0.0181056	0.0118616	0.0112631	0.014027	0.0110714	0.00973071	0.0151971	0.0161385	0.015331	0.0112604	0.0145397	0.0132772	0.0150905	0.0198474	0.0182372	0.0197354	0.0160842	0.0190385	0.0176443	0.017186	0.0133398	0.0157055	0.0144858	0.0152549	0.0138103	0.0145317	0.0132561	0.0167751	0.0186039	0.0207862	0.0428116	0.0736106	0.228151	0.519606	1	0.56024	0.460648	0.26457	0.188445	0.114812	0.0774624	0.0676612	0.0417018	0.0278028	0.0197523	0.0215442	0.0221148	0.0184467	0.0163438	0.0154025	0.00603025	0.00459282	0.0126248	0.00777829	0.00396456	0.0108237	0.00714357	0.0225155	0.0114835	0.0139882	0.0227656	0.0141949		60.7427			0.000809938	0.00215781	0.0110621	0.00596499	0.0151005	0.0354202	0.0201305	0.0044604	0.0136048	0.0108413	0.0121554	0.00579011	0.0225524	0.0436	0.129673	0.0450767	0.0529599	0.0399811	0.0532698	0.108581	0.0737694	0.0725488	0.0934672	0.0786914	0.0713236	0.114766	0.12546	0.122588	0.0925404	0.12272	0.115013	0.134072	0.180743	0.17013	0.18849	0.15719	0.190292	0.180276	0.17941	0.142221	0.170932	0.160875	0.172804	0.159507	0.171068	0.158995	0.204928	0.231402	0.263163	0.551523	0.964644	3.04052	7.0401	13.771	7.83951	6.54823	3.81969	2.76251	1.70858	1.16997	1.03696	0.648377	0.438451	0.315882	0.349323	0.363487	0.307295	0.275893	0.263425	0.104473	0.0805901	0.224331	0.139941	0.0722076	0.199539	0.133281	0.425085	0.219354	0.270306	0.444975	0.280607		60.7427
P17183	P17183	reviewed	ENOG_MOUSE	Gamma-enolase (EC 4.2.1.11) (2-phospho-D-glycerate hydro-lyase) (Enolase 2) (Neural enolase) (Neuron-specific enolase) (NSE)	Eno2 Eno-2	Mus musculus (Mouse)	0	0	0	0	0	0	0	0	0	0	0	0	0	0	0	0	0	0	0	0	0	0	0	0	0	0	0.0173485	0.0108571	0	0.0206757	0	0.0295118	0	0.0152635	0.0297646	0.0329986	0.0393468	0.0422529	0.100332	0.0415691	0.0375599	0.0447419	0.046381	0.0436167	0.0454509	0.0146072	0.031845	0.0361979	0.0355843	0.129373	0.863432	0.954299	0.882956	1	0.513967	0.826896	0.623421	0.367954	0.264917	0.137916	0.107883	0.0809462	0.0484972	0.04293	0.03007	0.0172424	0.0244159	0.0179804	0.0197757	0.00484807	0.0028151	0.00668463	0.00660593	0.0114418	0.0101652	0.0125098	0	0	0	0	0		61.5619			0	0	0	0	0	0	0	0	0	0	0	0	0	0	0	0	0	0	0	0	0	0	0	0	0	0	0.0785931	0.0505905	0	0.101695	0	0.152795	0	0.0829769	0.165662	0.187933	0.229179	0.251576	0.610367	0.258265	0.238218	0.28956	0.306171	0.293569	0.311797	0.102097	0.226704	0.262377	0.262535	0.97124	6.59378	7.41122	6.97144	8.02501	4.19112	6.84991	5.24504	3.14334	2.29741	1.21388	0.963512	0.733412	0.445686	0.400081	0.284126	0.165152	0.237021	0.176875	0.197096	0.048946	0.0287856	0.0692183	0.0692585	0.12144	0.109206	0.136014	0	0	0	0	0		61.5619
P21550	P21550	reviewed	ENOB_MOUSE	Beta-enolase (EC 4.2.1.11) (2-phospho-D-glycerate hydro-lyase) (Enolase 3) (Muscle-specific enolase) (MSE) (Skeletal muscle enolase)	Eno3 Eno-3	Mus musculus (Mouse)	0.00105459	0.000550221	0.00105035	0.00110479	0.0015368	0.00131079	0.00182391	0.00110982	0.00122253	0.0016347	0.00169015	0.00210843	0.00337606	0.00241723	0.00459267	0.00313023	0.00370561	0.00361987	0.00440139	0.00390768	0.00617235	0.00586049	0.0071689	0.00709441	0.00735244	0.00860282	0.00956326	0.0101349	0.00959081	0.00976415	0.0109688	0.00942234	0.0124093	0.0133495	0.0137723	0.0151647	0.0149522	0.0115669	0.0269322	0.0155037	0.0157258	0.017431	0.0168745	0.0182938	0.0169463	0.0154275	0.0127011	0.0142098	0.0166305	0.0402105	0.292416	0.840752	1	0.818181	0.39697	0.326336	0.197499	0.122355	0.0929252	0.0651467	0.0533859	0.0363893	0.0236737	0.0214365	0.0150579	0.013862	0.0108653	0.010495	0.00935845	0.00390188	0.00232823	0.00714445	0.00702948	0.00445423	0.00532863	0.00516724	0.00490666	0.00397158	0.00502496	0.00540486	0.00275992		60.82			0.00173607	0.001019	0.00216137	0.00250071	0.00379484	0.00350647	0.00525441	0.0034256	0.00402506	0.00571847	0.00626024	0.00824339	0.0138942	0.0104455	0.0207913	0.0148149	0.0183005	0.018622	0.0235481	0.0217108	0.0355633	0.0349724	0.0442554	0.0467153	0.0499274	0.0601884	0.0688759	0.0750781	0.0730214	0.0763503	0.0880269	0.0775554	0.104695	0.115374	0.121862	0.137303	0.138456	0.109488	0.260473	0.153133	0.158563	0.179343	0.17709	0.19575	0.184818	0.171428	0.143746	0.163746	0.195062	0.479911	3.55014	10.3804	12.5523	10.4384	5.14625	4.29772	2.64162	1.66172	1.28115	0.911579	0.758	0.524161	0.345873	0.3176	0.226194	0.211081	0.167686	0.16413	0.148282	0.062627	0.0378484	0.117612	0.117166	0.0751588	0.0910095	0.0893164	0.0858219	0.0702838	0.089959	0.0978724	0.0505452		60.82
P16406	P16406	reviewed	AMPE_MOUSE	Glutamyl aminopeptidase (EAP) (EC 3.4.11.7) (Aminopeptidase A) (AP-A) (BP-1/6C3 antigen) (CD antigen CD249)	Enpep	Mus musculus (Mouse)	0	0	0	0	0.0746981	0	0.115586	0.0798625	0.166951	0.140309	0.184925	0.212683	0.260277	0.218979	0.348384	0.350667	0.385814	0.398831	0.500943	0.4459	0.660131	0.570576	0.702891	0.763823	0.829388	0.94387	0.9604	1	0.889143	0.982277	0.955182	0.845498	0.84156	0.660762	0.632756	0.680375	0.586795	0.325666	0.295965	0.266677	0.0421736	0	0	0	0.0610354	0	0	0	0.273158	0.262951	0.104497	0	0	0	0	0.095262	0.060094	0	0	0	0	0	0	0	0.0360234	0	0	0	0	0	0	0	0	0	0	0	0	0	0	0	0		35.3558			0	0	0	0	0.0466529	0	0.0842214	0.062348	0.139027	0.124143	0.173244	0.210317	0.270928	0.239336	0.398905	0.419769	0.481923	0.51894	0.677875	0.626598	0.962002	0.861192	1.09748	1.27213	1.42449	1.67024	1.74948	1.87366	1.71223	1.9427	1.93883	1.76019	1.7958	1.44438	1.4161	1.55808	1.37432	0.779682	0.72398	0.666215	0.107554	0	0	0	0.168363	0	0	0	0.810358	0.793765	0.320882	0	0	0	0	0.317313	0.203298	0	0	0	0	0	0	0	0.136866	0	0	0	0	0	0	0	0	0	0	0	0	0	0	0	0		35.3558
Q6DYE8	Q6DYE8	reviewed	ENPP3_MOUSE	Ectonucleotide pyrophosphatase/phosphodiesterase family member 3 (E-NPP 3) (Phosphodiesterase I beta) (PD-Ibeta) (Phosphodiesterase I/nucleotide pyrophosphatase 3) (CD antigen CD203c) [Includes: Alkaline phosphodiesterase I (EC 3.1.4.1); Nucleotide pyrophosphatase (NPPase) (EC 3.6.1.9) (Nucleotide diphosphatase)]	Enpp3	Mus musculus (Mouse)	0	0	0	0.0515487	0.112072	0.0384453	0.167545	0.170593	0.110875	0.3115	0.215864	0.234569	0.307134	0.393579	0.439437	0.259379	0.322487	0.213459	0.508033	0.3925	0.545942	0.64233	0.894437	0.766877	0.812736	0.88146	0.919089	0.974456	0.842894	1	0.867497	0.860277	0.947383	0.770503	0.806389	0.593489	0.498539	0.336017	0.173938	0.184597	0.0350543	0.0491261	0.0119105	0	0	0	0	0	0.0306155	0	0	0	0	0	0	0	0	0	0	0	0	0	0	0	0	0	0	0	0	0	0	0	0	0	0	0	0	0	0	0	0		33.6918			0	0	0	0.0303316	0.071939	0.0267344	0.125471	0.136879	0.0948936	0.283264	0.207844	0.238401	0.328581	0.442115	0.517135	0.319115	0.414007	0.285455	0.706561	0.566876	0.81769	0.996416	1.43534	1.31268	1.43466	1.60312	1.72072	1.8765	1.66824	2.03268	1.80974	1.8407	2.07775	1.73104	1.8548	1.39685	1.20004	0.826806	0.437298	0.473969	0.0918803	0.131391	0.0324925	0	0	0	0	0	0.093347	0	0	0	0	0	0	0	0	0	0	0	0	0	0	0	0	0	0	0	0	0	0	0	0	0	0	0	0	0	0	0	0		33.6918
Q8BTJ4	Q8BTJ4	reviewed	ENPP4_MOUSE	Bis(5'-adenosyl)-triphosphatase enpp4 (EC 3.6.1.29) (AP3A hydrolase) (AP3Aase) (Ectonucleotide pyrophosphatase/phosphodiesterase family member 4) (E-NPP 4) (NPP-4)	Enpp4 Kiaa0879	Mus musculus (Mouse)	0	0.0137504	0.0376502	0.0515209	0.0714036	0.0473043	0.0788633	0.0733747	0.09206	0.107634	0.110026	0.13632	0.149729	0.113156	0.183764	0.187087	0.222661	0.247157	0.263595	0.233965	0.374383	0.270118	0.383428	0.470918	0.494808	0.556173	0.667291	0.578005	0.452645	0.617765	0.6429	0.624543	0.696815	0.668159	0.672361	0.76081	0.610524	0.47455	0.464581	0.42325	0.269964	0.226555	0.206293	0.180098	0.152832	0.128312	0.100695	0.0939226	0.0462203	0.159572	0.148456	0.394936	0.863137	1	0.459055	0.32402	0.152844	0.10298	0.0911768	0.0442857	0.0179847	0	0	0	0.0109714	0	0	0	0.00495037	0.00963049	0	0.00442084	0	0	0.0136568	0	0	0	0	0	0		42.3863			0	0.00667784	0.0203163	0.0305811	0.0462358	0.0331834	0.0595772	0.0593902	0.0794819	0.0987358	0.106867	0.139763	0.161589	0.128225	0.218152	0.232193	0.288358	0.333419	0.369818	0.340873	0.565655	0.422697	0.6207	0.813153	0.881106	1.02039	1.26026	1.12282	0.903726	1.26673	1.35296	1.34803	1.54162	1.51428	1.56009	1.80637	1.48249	1.17792	1.17825	1.09626	0.713805	0.611254	0.567717	0.505347	0.437088	0.373886	0.298847	0.283815	0.142163	0.499415	0.472637	1.27866	2.8411	3.34556	1.56057	1.119	0.536092	0.366753	0.329637	0.162498	0.0669622	0	0	0	0.0432177	0	0	0	0.0205687	0.0405341	0	0.0190841	0	0	0.0611651	0	0	0	0	0	0		42.3863
Q9EQG7	Q9EQG7	reviewed	ENPP5_MOUSE	Ectonucleotide pyrophosphatase/phosphodiesterase family member 5 (E-NPP 5) (NPP-5) (EC 3.1.-.-)	Enpp5	Mus musculus (Mouse)	0	0	0	0	0	0	0	0	0	0	0	0	0	0	0	0.0291701	0	0	0	0	0.0296419	0.0388143	0.245628	0.166821	0.144468	0.0682941	0.230159	0.0926437	0.0639586	0.0878265	0.0848061	0.237607	0.19074	0.111798	0.204702	0.148248	0	0	0	0.0494888	0	0	0	0	0	0	0	0	0	0.49119	0.396791	1	0.629241	0.922222	0.275134	0.132888	0	0	0	0	0	0	0	0	0	0	0	0	0	0	0	0	0	0	0	0	0	0	0	0	0		52.0143			0	0	0	0	0	0	0	0	0	0	0	0	0	0	0	0.110488	0	0	0	0	0.136682	0.185369	1.21352	0.879119	0.785118	0.382393	1.32661	0.549246	0.389716	0.549613	0.544678	1.56519	1.28787	0.773272	1.44957	1.07421	0	0	0	0.391198	0	0	0	0	0	0	0	0	0	4.69165	3.85534	9.88097	6.32114	9.41619	2.85452	1.4006	0	0	0	0	0	0	0	0	0	0	0	0	0	0	0	0	0	0	0	0	0	0	0	0	0		52.0143
P55772	P55772	reviewed	ENTP1_MOUSE	Ectonucleoside triphosphate diphosphohydrolase 1 (NTPDase 1) (EC 3.6.1.5) (Ecto-ATP diphosphohydrolase 1) (Ecto-ATPDase 1) (Ecto-ATPase 1) (Ecto-apyrase) (Lymphoid cell activation antigen) (CD antigen CD39)	Entpd1 Cd39	Mus musculus (Mouse)	0	0.00598276	0	0	0.0258058	0.01634	0.081396	0.101403	0.150306	0.0892778	0.153067	0.225544	0.208246	0.319871	0.238927	0.249137	0.263357	0.291511	0.362993	0.507892	0.486233	0.409862	0.530413	0.632491	0.68936	0.730531	0.849818	0.843968	0.703361	0.869631	0.867219	0.893671	1	0.914083	0.981399	0.992062	0.825645	0.627632	0.667897	0.610752	0.393065	0.283707	0.226544	0.202956	0.138023	0.0936981	0.112598	0.0279785	0	0	0	0	0	0	0	0	0	0	0	0	0	0	0	0	0	0	0	0	0	0	0	0	0	0	0	0	0	0	0	0	0		37.1184			0	0.00270636	0	0	0.0155647	0.0106767	0.057276	0.0764512	0.120875	0.0762841	0.138482	0.215391	0.209338	0.337626	0.264198	0.28801	0.317686	0.3663	0.474365	0.68925	0.684296	0.597416	0.799793	1.01729	1.14341	1.24842	1.49498	1.52711	1.30804	1.66096	1.69995	1.79672	2.06075	1.92964	2.12108	2.19398	1.86744	1.45112	1.57779	1.47349	0.968061	0.712987	0.580717	0.530454	0.367678	0.254312	0.31127	0.0787507	0	0	0	0	0	0	0	0	0	0	0	0	0	0	0	0	0	0	0	0	0	0	0	0	0	0	0	0	0	0	0	0	0		37.1184
O55026	O55026	reviewed	ENTP2_MOUSE	Ectonucleoside triphosphate diphosphohydrolase 2 (NTPDase 2) (EC 3.6.1.-) (CD39 antigen-like 1) (Ecto-ATP diphosphohydrolase 2) (Ecto-ATPDase 2) (Ecto-ATPase 2)	Entpd2 Cd39l1	Mus musculus (Mouse)	0.00648397	0.00768447	0.0264088	0.0476508	0.0713274	0.0796654	0.102595	0.122781	0.158416	0.151998	0.18173	0.232795	0.256666	0.297372	0.311974	0.306159	0.378908	0.412782	0.437652	0.437548	0.554049	0.555884	0.68697	0.731731	0.753735	0.811984	0.92922	0.875684	0.800165	0.899223	0.972259	0.949836	0.951443	1	0.979574	0.985634	0.801393	0.704777	0.566437	0.555538	0.344689	0.279859	0.206508	0.159124	0.116097	0.0942139	0.0733807	0.0644246	0.0267565	0.0381468	0	0.250854	0.172432	0	0	0.0237171	0.0311052	0	0	0	0	0	0.00673328	0.00345272	0.00672053	0.00365041	0	0.0153541	0	0.00296137	0	0	0.00642072	0.00345664	0.00689267	0	0	0	0.00824775	0	0		36.9033			0.0023536	0.00313804	0.0119826	0.0237829	0.0388364	0.046991	0.0651714	0.083565	0.115006	0.117244	0.148423	0.200691	0.232916	0.283349	0.311418	0.319504	0.412617	0.468233	0.516302	0.536033	0.703894	0.731448	0.935105	1.06244	1.12858	1.25264	1.47567	1.43038	1.34333	1.55043	1.72047	1.72389	1.76998	1.90568	1.91121	1.96775	1.63629	1.47099	1.20796	1.20992	0.766347	0.634909	0.47787	0.375441	0.279189	0.23084	0.183124	0.163697	0.0692	0.100389	0	0.682927	0.477253	0	0	0.0688721	0.0917376	0	0	0	0	0	0.0216913	0.0112796	0.0222601	0.0122567	0	0.0529466	0	0.0104807	0	0	0.0235977	0.0128609	0.0259577	0	0	0	0.0325579	0	0		36.9033
Q3TQC7	Q3TQC7	unreviewed	Q3TQC7_MOUSE	Ectonucleoside triphosphate diphosphohydrolase 5	Entpd5	Mus musculus (Mouse)	0	0	0	0	0	0	0	0	0	0	0	0	0	0	0	0	0	0	0	0	0	0	0	0	0	0	0	0	0	0	0	0	0	0	0	0	0	0	0	0	0	0	0	0	0	0	0	0	0	0.483118	0.80194	0.857168	1	0.780741	0.397697	0.489758	0.305282	0.164108	0.305838	0	0	0.138347	0	0	0	0	0	0	0	0	0	0	0	0	0	0	0	0	0	0	0		61.7437			0	0	0	0	0	0	0	0	0	0	0	0	0	0	0	0	0	0	0	0	0	0	0	0	0	0	0	0	0	0	0	0	0	0	0	0	0	0	0	0	0	0	0	0	0	0	0	0	0	4.89533	8.26598	8.985	10.6569	8.45667	4.37717	5.47599	3.46669	1.89223	3.57986	0	0	1.69187	0	0	0	0	0	0	0	0	0	0	0	0	0	0	0	0	0	0	0		61.7437
Q3U0P5	Q3U0P5	reviewed	ENTP6_MOUSE	Ectonucleoside triphosphate diphosphohydrolase 6 (NTPDase 6) (EC 3.6.1.6) (CD39 antigen-like 2)	Entpd6 Cd39l2	Mus musculus (Mouse)	0	0	0	0	0	0	0	0	0	0	0	0	0	0	0	0	0	0	0	0	0	0	0	0	0	0	0.106342	0	0	0.103393	0	0	0	0	0	0	0	0	0	0	0	0	0	0	0	0	0	0	0	0	0	0.267228	1	0.833433	0	0.127824	0	0	0	0	0	0	0	0	0	0	0	0	0	0	0	0	0	0	0	0	0	0	0	0	0		59.2802			0	0	0	0	0	0	0	0	0	0	0	0	0	0	0	0	0	0	0	0	0	0	0	0	0	0	1.52651	0	0	1.6114	0	0	0	0	0	0	0	0	0	0	0	0	0	0	0	0	0	0	0	0	0	6.57599	25.0182	21.1928	0	3.35521	0	0	0	0	0	0	0	0	0	0	0	0	0	0	0	0	0	0	0	0	0	0	0	0	0		59.2802
Q80UE4	Q80UE4	unreviewed	Q80UE4_MOUSE	Epb4.1l2 protein (Erythrocyte membrane protein band 4.1 like 2) (Protein 4.1G)	Epb41l2 EBP4.1L2 Epb4.1l2	Mus musculus (Mouse)	0	0	0	0	0	0	0	0	0	0	0	0	0	0	0	0	0	0	0	0	0	0	0	0	0	0	0	0	0	0	0	0	0	0	0	0	0	0	0	0	0	0.45732	1	0.247214	0.789692	0.538213	0	0.281393	0	0.33672	0	0	0	0	0	0	0	0	0	0	0	0	0	0	0	0	0	0	0	0	0	0	0	0	0	0	0	0	0	0	0		52.8485			0	0	0	0	0	0	0	0	0	0	0	0	0	0	0	0	0	0	0	0	0	0	0	0	0	0	0	0	0	0	0	0	0	0	0	0	0	0	0	0	0	6.26371	13.9705	3.52141	11.465	7.96141	0	4.31661	0	5.34981	0	0	0	0	0	0	0	0	0	0	0	0	0	0	0	0	0	0	0	0	0	0	0	0	0	0	0	0	0	0	0		52.8485
O70318	O70318	reviewed	E41L2_MOUSE	Band 4.1-like protein 2 (Erythrocyte membrane protein band 4.1-like 2) (Generally expressed protein 4.1) (4.1G)	Epb41l2 Epb4.1l2	Mus musculus (Mouse)	0	0	0	0	0	0.00470486	0.0159357	0.0109144	0	0.0193769	0.00988709	0.0137154	0.0269683	0.0143339	0.0330654	0.0159077	0.0362189	0.0391304	0.0303802	0.0350583	0.053634	0.0161862	0.0544507	0.0692574	0.0516076	0.0574775	0.0525632	0.0555853	0.055279	0.0244192	0.0488858	0.0577274	0.0571298	0.0635793	0.0552537	0.0524899	0.0311968	0.0445033	0.0640338	0.0800006	0.115703	0.260668	0.31315	0.263198	0.200823	0.180847	0.172534	0.128963	0.0880247	0.054757	0.0273718	0	0.604857	1	0.883923	0.484356	0.188698	0.0713758	0.116419	0.0903931	0.0811546	0	0	0	0	0	0	0	0	0	0	0	0	0	0	0	0	0	0	0	0		54.6016			0	0	0	0	0	0.0091588	0.0334078	0.0245155	0	0.0493268	0.0266496	0.039022	0.0807668	0.0450746	0.10893	0.0547878	0.130165	0.146488	0.11828	0.141744	0.224878	0.0702896	0.244609	0.331868	0.255021	0.292635	0.275486	0.299648	0.306274	0.138952	0.285494	0.345773	0.350748	0.399865	0.355778	0.345842	0.210219	0.306549	0.450667	0.57502	0.848966	1.95167	2.3915	2.04944	1.59382	1.46236	1.42097	1.08144	0.751325	0.475572	0.241827	0	5.52499	9.28412	8.33881	4.64187	1.83666	0.705413	1.16801	0.920435	0.838515	0	0	0	0	0	0	0	0	0	0	0	0	0	0	0	0	0	0	0	0		54.6016
Q99M71	Q99M71	reviewed	EPDR1_MOUSE	Mammalian ependymin-related protein 1 (MERP-1)	Epdr1 Epdr2 Merp1 Merp2	Mus musculus (Mouse)	0	0	0	0.0100357	0.0101774	0.0181965	0.0289541	0.0231246	0.0211447	0.0262166	0.0308558	0.0353669	0.0304484	0.0382704	0.0401453	0.0418358	0.0301844	0.0402171	0.0504716	0.0477277	0.0494471	0.0531853	0.0531563	0.0545231	0.0510485	0.0481874	0.0543791	0.0682597	0.0488153	0.0615341	0.0482485	0.0520793	0.0612077	0.0487182	0.0511488	0.0550258	0.0494887	0.0378722	0.100718	0.0472464	0.0482928	0.0461771	0.049928	0.0568625	0.0523419	0.0575834	0.0640561	0.0809699	0.116187	0.411928	0.83677	1	0.722996	0.53632	0.268639	0.160598	0.116076	0.0768787	0.0769726	0.0593093	0.0524592	0.0709714	0.0142495	0.0231029	0.00641767	0	0.00344781	0	0.00325166	0	0.00276988	0	0	0.0105556	0	0.00284708	0	0	0	0	0		53.7056			0	0	0	0.0166089	0.0183745	0.0355902	0.0609869	0.0521873	0.0509002	0.0670538	0.0835618	0.1011	0.0916208	0.120915	0.132879	0.144769	0.108992	0.151269	0.197433	0.19388	0.208304	0.232054	0.239925	0.2625	0.253452	0.246497	0.286351	0.369714	0.271742	0.351802	0.283105	0.313418	0.377563	0.30785	0.330905	0.364265	0.335056	0.262106	0.712205	0.3412	0.356023	0.347373	0.383101	0.444865	0.417373	0.467832	0.530056	0.682198	0.996397	3.59458	7.42775	9.02714	6.63536	5.00282	2.54629	1.54639	1.13516	0.763394	0.775908	0.606779	0.54459	0.747447	0.152214	0.250264	0.0704854	0	0.0389048	0	0.03767	0	0.032922	0	0	0.130226	0	0.0359814	0	0	0	0	0		53.7056
P54761	P54761	reviewed	EPHB4_MOUSE	Ephrin type-B receptor 4 (EC 2.7.10.1) (Developmental kinase 2) (mDK-2) (Hepatoma transmembrane kinase) (Tyrosine kinase MYK-1)	Ephb4 Htk Mdk2 Myk1	Mus musculus (Mouse)	0	0	0	0	0	0.47618	0	0.15911	0	0	0.106592	0.109312	0.142935	0	0.103183	0.274939	0.312817	0.142161	0.384416	0.119152	1	0.746074	0.331037	0.2992	0.63267	0.387031	0.498431	0.496007	0.433554	0.458465	0.595551	0.535415	0.215348	0.593332	0.57079	0.266191	0.462491	0.280925	0.321564	0	0.111023	0	0	0	0.137028	0	0	0	0.401441	0.895697	0.637314	0	0	0	0	0	0	0	0	0	0	0	0	0	0	0	0	0	0	0	0	0	0	0	0	0	0	0	0	0	0		37.3148			0	0	0	0	0	0.453924	0	0.175009	0	0	0.140691	0.152297	0.209623	0	0.166456	0.463696	0.550518	0.26061	0.732898	0.235904	2.05318	1.58653	0.728228	0.702071	1.53095	0.964925	1.27921	1.30936	1.17629	1.27749	1.70315	1.57043	0.647433	1.82733	1.79976	0.858844	1.52611	0.947584	1.10824	0	0.398915	0	0	0	0.532542	0	0	0	1.6779	3.80941	2.75724	0	0	0	0	0	0	0	0	0	0	0	0	0	0	0	0	0	0	0	0	0	0	0	0	0	0	0	0	0	0		37.3148
P34914	P34914	reviewed	HYES_MOUSE	Bifunctional epoxide hydrolase 2 [Includes: Cytosolic epoxide hydrolase 2 (CEH) (EC 3.3.2.10) (Epoxide hydratase) (Soluble epoxide hydrolase) (SEH); Lipid-phosphate phosphatase (EC 3.1.3.76)]	Ephx2 Eph2	Mus musculus (Mouse)	0	0	0	0.00100414	0.00163481	0	0	0	0	0.00905845	0.0341817	0.00658853	0.0044209	0.00612813	0.00986453	0.00541763	0.00582648	0.0107176	0.00382358	0.0130649	0	0.0112519	0.010381	0.0132819	0.00933946	0.0127654	0.0142041	0.0134084	0.0161797	0.0142216	0.01428	0.0150357	0.014883	0.0152364	0.016748	0.0174362	0.0172418	0.0126202	0.101982	0.0152562	0.0173191	0.0179505	0.0203065	0.0341672	0.0465716	0.0665563	0.114754	0.137057	0.192388	0.649896	1	0.57485	0.328821	0.267041	0.112795	0.119199	0.0838138	0.0670871	0.0497835	0.0375678	0.0353174	0.0197338	0.0127959	0.0114788	0.0105988	0.00986164	0.00687655	0.00463087	0.00647635	0.00215915	0.000642375	0.0051646	0.00539822	0.00203166	0.00400339	0.00348906	0.00627256	0.00477687	0.00169385	0	0		57.5359			0	0	0	0.0024229	0.00430326	0	0	0	0	0.0337793	0.134963	0.0274594	0.019395	0.028229	0.0476044	0.0273329	0.0306737	0.0587743	0.0218068	0.0773781	0	0.0715767	0.0683141	0.0932305	0.0676058	0.0952054	0.109051	0.105883	0.131317	0.118545	0.122163	0.131926	0.133851	0.140372	0.157972	0.168288	0.170194	0.127343	1.05141	0.160634	0.186153	0.196877	0.227172	0.389727	0.541434	0.788372	1.38446	1.68359	2.40548	8.26838	12.942	7.56579	4.39984	3.63177	1.55876	1.6734	1.19503	0.971251	0.731658	0.560367	0.534547	0.30301	0.199287	0.181291	0.169718	0.160077	0.113131	0.0772013	0.109388	0.0369425	0.0111318	0.0906306	0.0959145	0.0365437	0.0728877	0.0642889	0.116953	0.0901135	0.0323252	0	0		57.5359
Q9WUA5	Q9WUA5	reviewed	EPM2A_MOUSE	Laforin (EC 3.1.3.-) (EC 3.1.3.16) (EC 3.1.3.48) (Glucan phosphatase) (Lafora PTPase) (LAFPTPase)	Epm2a	Mus musculus (Mouse)	0	0	0	0	0.106876	0	0.135592	0.0799186	0.140473	0.220079	0.0337568	0.0980274	0.130618	0	0.0863871	0.133602	0	0.0581715	0	0	0	0	0.132162	0	0.0762147	0	0	0	0.0422972	0	0	0	0	0	0	0	0	0	0	0	0	0	0	0	0	0	0	0	0	0.516033	1	0.547788	0.814051	0.349519	0	0	0	0	0	0	0	0	0	0	0	0	0	0	0	0	0	0	0	0	0	0	0	0	0	0	0		47.4412			0	0	0	0	0.272784	0	0.403756	0.254974	0.478047	0.795766	0.129238	0.396149	0.555635	0	0.40423	0.653578	0	0.30932	0	0	0	0	0.843307	0	0.534947	0	0	0	0.332867	0	0	0	0	0	0	0	0	0	0	0	0	0	0	0	0	0	0	0	0	6.36594	12.549	6.99071	10.5618	4.60914	0	0	0	0	0	0	0	0	0	0	0	0	0	0	0	0	0	0	0	0	0	0	0	0	0	0	0		47.4412
Q80VP1	Q80VP1	reviewed	EPN1_MOUSE	Epsin-1 (EPS-15-interacting protein 1) (Intersectin-EH-binding protein 1) (Ibp1)	Epn1	Mus musculus (Mouse)	0	0	0	0	0.0153635	0	0	0	0	0	0	0	0	0	0	0.0160441	0	0	0	0	0	0	0	0	0	0.0869844	0	0.0414401	0.115392	0.0275154	0	0	0	0.0340381	0.165612	0.0511697	0	0	0.162154	0.0711513	0.0190091	0	0.0876949	0.145202	0.228779	0.718634	1	0.724745	0.397341	0.372591	0.154094	0.0896166	0.0999934	0	0	0	0	0	0	0	0	0	0	0	0	0	0	0	0	0	0	0	0	0	0	0	0	0	0	0	0		53.1561			0	0	0	0	0.0382132	0	0	0	0	0	0	0	0	0	0	0.0764866	0	0	0	0	0	0	0	0	0	0.613002	0	0.309218	0.884947	0.216721	0	0	0	0.296317	1.47606	0.466667	0	0	1.57967	0.70789	0.193063	0	0.927014	1.56501	2.51324	8.04347	11.4	8.41231	4.6944	4.47922	1.88443	1.1145	1.26428	0	0	0	0	0	0	0	0	0	0	0	0	0	0	0	0	0	0	0	0	0	0	0	0	0	0	0	0		53.1561
J3QNT7	J3QNT7	unreviewed	J3QNT7_MOUSE	Epsin 2	Epn2	Mus musculus (Mouse)	0	0	0	0	0	0	0	0	0	0	0	0	0	0	0	0	0	0	0	0	0	0	0	0	0	0	0	0	0	0	0	0	0	0	0	0	0	0	0	0	0	0	0	0	0	0.538244	0.548489	1	0.639076	0.530626	0.516508	0.243932	0	0	0.150775	0.198332	0	0	0	0	0	0	0	0	0	0	0	0	0	0	0	0	0	0	0	0	0	0	0	0	0		57.2008			0	0	0	0	0	0	0	0	0	0	0	0	0	0	0	0	0	0	0	0	0	0	0	0	0	0	0	0	0	0	0	0	0	0	0	0	0	0	0	0	0	0	0	0	0	6.65719	6.90954	12.8264	8.34344	7.04912	6.97986	3.35226	0	0	2.17564	2.90731	0	0	0	0	0	0	0	0	0	0	0	0	0	0	0	0	0	0	0	0	0	0	0	0	0		57.2008
Q8CGC7	Q8CGC7	reviewed	SYEP_MOUSE	Bifunctional glutamate/proline--tRNA ligase (Bifunctional aminoacyl-tRNA synthetase) [Includes: Glutamate--tRNA ligase (EC 6.1.1.17) (Glutamyl-tRNA synthetase) (GluRS); Proline--tRNA ligase (EC 6.1.1.15) (Prolyl-tRNA synthetase) (ProRS)]	Eprs1 Eprs Qprs	Mus musculus (Mouse)	0.0680028	0.148952	0.18818	0.213256	0.312394	0.288336	0.321958	0.372782	0.416883	0.407336	0.450469	0.445215	0.508981	0.554909	0.54534	0.550316	0.582713	0.595492	0.633969	0.681525	0.726838	0.683247	0.74665	0.817013	0.847442	0.864461	1	0.856234	0.696474	0.762777	0.768865	0.703761	0.741963	0.724821	0.805269	0.816693	0.841772	0.815354	0.954633	0.991952	0.894309	0.945177	0.726263	0.747385	0.567887	0.497949	0.449624	0.485223	0.507868	0.951266	0.87053	0.624768	0.505977	0.455209	0.64672	0.181539	0.143928	0.119434	0.0370837	0.0552193	0.0551529	0.0775895	0.119772	0.0545146	0.592224	0	0	0	0	0	0.0472433	0.0355574	0.0413348	0.0165474	0	0	0.0308348	0.244793	0.134382	0	0		40.8492			0.01498	0.0369134	0.0518165	0.0645936	0.103224	0.103214	0.124114	0.153972	0.183666	0.190676	0.223271	0.232927	0.280303	0.320876	0.330359	0.348526	0.385089	0.409932	0.453876	0.506689	0.560392	0.545596	0.616785	0.719904	0.770051	0.80932	0.963748	0.848771	0.709582	0.798135	0.825678	0.775141	0.837648	0.838254	0.953465	0.98948	1.04304	1.03276	1.23546	1.31108	1.20664	1.3013	1.0199	1.07015	0.828769	0.740414	0.680938	0.748213	0.797116	1.51924	1.41427	1.0322	0.849877	0.777138	1.1219	0.319923	0.257605	0.217053	0.0684153	0.103394	0.104788	0.149554	0.234159	0.108079	1.19043	0	0	0	0	0	0.102769	0.0783277	0.0921926	0.0373627	0	0	0.0721697	0.579686	0.321926	0	0		40.8492
H3BK65	H3BK65	unreviewed	H3BK65_MOUSE	Epidermal growth factor receptor pathway substrate 15	Eps15	Mus musculus (Mouse)	0	0	0	0.0654367	0.0674927	0	0	0	0	0	0	0.0649729	0	0	0	0.284492	0	0.0939391	0.179848	0.179599	0	0	0.146466	0	0.143329	0.0963597	0.512021	0	0	0.139841	0.660064	0.760634	0.651172	0.573127	0.676391	0.680551	1	0.435721	0.427436	0.420273	0.341984	0.475504	0.549434	0.376731	0	0.305172	0.301516	0.280791	0	0	0	0	0	0	0	0	0	0	0	0	0	0	0	0	0	0	0	0	0	0	0	0	0	0	0	0	0	0	0	0	0		42.7003			0	0	0	0.0660959	0.07437	0	0	0	0	0	0	0.113356	0	0	0	0.600839	0	0.215649	0.429376	0.445274	0	0	0.403478	0	0.434317	0.300839	1.64557	0	0	0.487952	2.3638	2.79381	2.45154	2.21035	2.67071	2.74963	4.13212	1.84046	1.84472	1.85239	1.53873	2.18315	2.57304	1.79885	0	1.51321	1.52277	1.44388	0	0	0	0	0	0	0	0	0	0	0	0	0	0	0	0	0	0	0	0	0	0	0	0	0	0	0	0	0	0	0	0	0		42.7003
Q60902	Q60902	reviewed	EP15R_MOUSE	Epidermal growth factor receptor substrate 15-like 1 (Epidermal growth factor receptor pathway substrate 15-related sequence) (Eps15-rs) (Eps15-related protein) (Eps15R)	Eps15l1 Eps15-rs Eps15R	Mus musculus (Mouse)	0	0.095453	0.0575772	0.120941	0.0745634	0.0290036	0.0638265	0.244363	0	0.12575	0.175727	0.131264	0.0702365	0	0	0.0995304	0.137415	0.0676808	0.0945737	0.0878395	0.141712	0.100046	0.194869	0.0387001	0.12669	0.124684	0.0670348	0.0461923	0.189806	0.342359	0.289021	0.563187	1	0.837907	0.735726	0.453072	0.367948	0.230355	0.0767286	0	0.0902577	0.142913	0.320499	0.514192	0.521003	0.3716	0.295948	0.420686	0.264812	0.190357	0.0437578	0	0.251146	0.607052	0.274376	0.0418254	0.0598093	0.0708119	0	0	0	0	0	0	0	0	0	0	0	0	0	0	0	0	0	0	0	0	0	0	0		43.1197			0	0.071099	0.0476521	0.110103	0.0740523	0.0312052	0.0739538	0.30336	0	0.176925	0.261783	0.20641	0.116258	0	0	0.189459	0.272946	0.140035	0.203505	0.196284	0.328394	0.240119	0.483832	0.102493	0.34601	0.35085	0.194178	0.137627	0.581225	1.07671	0.93288	1.86442	3.39325	2.91257	2.61828	1.64988	1.37034	0.876976	0.29846	0	0.366026	0.59139	1.35278	2.21289	2.28532	1.66074	1.34713	1.94974	1.24923	0.91375	0.213668	0	1.26791	3.11493	1.4306	0.22154	0.321746	0.386796	0	0	0	0	0	0	0	0	0	0	0	0	0	0	0	0	0	0	0	0	0	0	0		43.1197
Q9EQH2	Q9EQH2	reviewed	ERAP1_MOUSE	Endoplasmic reticulum aminopeptidase 1 (EC 3.4.11.-) (ARTS-1) (Adipocyte-derived leucine aminopeptidase) (A-LAP) (Aminopeptidase PILS) (Puromycin-insensitive leucyl-specific aminopeptidase) (PILS-AP) (VEGF-induced aminopeptidase)	Erap1 Appils Arts1	Mus musculus (Mouse)	0	0	0	0	0	0	0	0	0	0.00484801	0	0	0	0	0	0	0	0	0	0	0.0410363	0	0	0	0	0	0.0129894	0.0130089	0	0.00396225	0.0169887	0.00941563	0	0.0419632	0	0.0183059	0.0301099	0.0270561	0.0884983	0.034637	0.0289233	0.0140816	0.0391511	0.0112913	0.0238704	0.0235666	0.0502813	0.0917693	0.1678	0.843995	1	0.690235	0.340314	0.206559	0.0876189	0.0785826	0.0587439	0.0437392	0.0416112	0.0282499	0.0269503	0.0152562	0.00340761	0	0	0	0	0	0	0	0	0	0	0	0	0	0	0	0	0	0		58.0232			0	0	0	0	0	0	0	0	0	0.0193519	0	0	0	0	0	0	0	0	0	0	0.269797	0	0	0	0	0	0.10675	0.109965	0	0.0353538	0.155573	0.0884342	0	0.413837	0	0.189128	0.31815	0.292236	0.976661	0.390384	0.332778	0.165322	0.468841	0.137866	0.297061	0.298815	0.649352	1.20669	2.24584	11.4942	13.8536	9.72432	4.87439	3.00709	1.29613	1.18091	0.896576	0.677837	0.654629	0.451062	0.43664	0.250759	0.0568093	0	0	0	0	0	0	0	0	0	0	0	0	0	0	0	0	0	0		58.0232
B2RUJ2	B2RUJ2	unreviewed	B2RUJ2_MOUSE	Erbb2 interacting protein (Erbb2ip protein)	Erbin Erbb2ip	Mus musculus (Mouse)	0	0	0	0	0	0	0.0807435	0	0	0	0	0	0	0.2213	0.164824	0.143556	0.234126	0.402652	0.361994	0.340012	0.708926	0.456407	0.572091	0.37015	0.786638	0.742049	0.986641	0.649783	0.530072	0.7191	0.876163	0.712979	0.786057	0.806822	0.560094	1	0.628075	0.342172	0.213955	0.0614632	0.177858	0.318025	0	0	0	0.345065	0.286456	0.573215	0	0.610089	0	0	0	0	0	0	0	0	0	0	0	0	0	0	0	0	0	0	0	0	0	0	0	0	0	0	0	0	0	0	0		38.4933			0	0	0	0	0	0	0.0674084	0	0	0	0	0	0	0.277128	0.216232	0.196892	0.335072	0.600273	0.561246	0.54744	1.18369	0.789276	1.02345	0.706328	1.54799	1.50449	2.05923	1.39492	1.16954	1.62949	2.03764	1.70065	1.92184	2.02072	1.43618	2.6238	1.6854	0.938599	0.59965	0.175928	0.519696	0.94822	0	0	0	1.11115	0.939506	1.91418	0	2.11008	0	0	0	0	0	0	0	0	0	0	0	0	0	0	0	0	0	0	0	0	0	0	0	0	0	0	0	0	0	0	0		38.4933
A0A494BAK4	A0A494BAK4	unreviewed	A0A494BAK4_MOUSE	Endoplasmic reticulum-Golgi intermediate compartment protein	Ergic1	Mus musculus (Mouse)	0	0.0479354	0	0	0	0	0	0.190925	0.152178	0.252365	0.194946	0.233651	0.200076	0.203262	0.222042	0.19137	0.295171	0.314157	0.445136	0.435156	0.46628	0.465981	0.53662	0.59962	0.620968	0.671114	0.865486	0.760348	0.731762	0.894723	0.794804	0.919924	0.892385	0.928762	1	0.940714	0.987386	0.74928	0.500442	0.647517	0.352235	0.398107	0.178062	0	0.16029	0	0	0	0	0	0	0	0	0	0	0	0	0	0	0	0	0	0	0	0	0	0	0	0	0	0	0	0	0	0	0	0	0	0	0	0		36.7115			0	0.022191	0	0	0	0	0	0.14731	0.125242	0.220676	0.180494	0.228348	0.205827	0.21956	0.251267	0.226402	0.364387	0.403984	0.59531	0.604347	0.671556	0.695094	0.828067	0.986969	1.05405	1.17369	1.55814	1.40797	1.39267	1.74884	1.59442	1.89273	1.88197	2.00646	2.2118	2.12906	2.28548	1.77288	1.20984	1.59871	0.88778	1.02388	0.46711	0	0.436979	0	0	0	0	0	0	0	0	0	0	0	0	0	0	0	0	0	0	0	0	0	0	0	0	0	0	0	0	0	0	0	0	0	0	0	0		36.7115
P84089	P84089	reviewed	ERH_MOUSE	Enhancer of rudimentary homolog (Mer)	Erh	Mus musculus (Mouse)	0	0	0	0	0	0	0	0	0	0	0	0	0.00939684	0	0	0	0	0	0	0	0.00639804	0	0	0	0	0	0	0	0	0	0	0	0	0	0	0	0	0	0	0	0	0	0	0	0	0	0.00272283	0	0	0	0	0.0223312	0.435228	1	0.343757	0.489563	0.253273	0.162164	0.107431	0.0656526	0.0550978	0.01936	0.0167382	0.00484593	0	0	0	0	0	0	0.00363044	0.00411881	0	0	0	0	0	0	0	0	0		63.1416			0	0	0	0	0	0	0	0	0	0	0	0	0.0626099	0	0	0	0	0	0	0	0.0596811	0	0	0	0	0	0	0	0	0	0	0	0	0	0	0	0	0	0	0	0	0	0	0	0	0	0.0498901	0	0	0	0	0.446371	8.84461	20.6549	7.21478	10.4381	5.48447	3.56558	2.39792	1.48728	1.26653	0.451477	0.395913	0.116236	0	0	0	0	0	0	0.0955472	0.109772	0	0	0	0	0	0	0	0	0		63.1416
Q8C460	Q8C460	reviewed	ERI3_MOUSE	ERI1 exoribonuclease 3 (EC 3.1.-.-) (Prion interactor 1) (Prion protein-interacting protein)	Eri3 Pint1 Prnpip Prnpip1	Mus musculus (Mouse)	0	0	0	0	0	0	0	0	0	0	0	0	0	0	0	0	0	0	0	0.00628589	0	0	0	0	0	0	0	0	0	0	0	0	0	0	0	0	0	0	0	0	0	0	0	0	0	0	0.0080298	0.940731	0.764562	0	0.00688525	0	0	0	0.495692	1	0.807142	0.585351	0.480002	0.399145	0.427653	0.599656	0.346265	0.16405	0.354672	0.0936661	0.0353576	0	0	0.0370665	0	0	0.0534835	0	0	0	0	0	0	0	0		64.8835			0	0	0	0	0	0	0	0	0	0	0	0	0	0	0	0	0	0	0	0.0223147	0	0	0	0	0	0	0	0	0	0	0	0	0	0	0	0	0	0	0	0	0	0	0	0	0	0	0.0580669	6.92651	5.72992	0	0.0534113	0	0	0	4.10595	8.41475	6.89802	5.0795	4.22843	3.56863	3.87973	5.51901	3.23242	1.553	3.40417	0.911329	0.348662	0	0	0.380134	0	0	0.569595	0	0	0	0	0	0	0	0		64.8835
Q8R180	Q8R180	reviewed	ERO1A_MOUSE	ERO1-like protein alpha (ERO1-L) (ERO1-L-alpha) (EC 1.8.4.-) (Endoplasmic reticulum oxidoreductase alpha) (Endoplasmic reticulum oxidoreductin-1-like protein) (Oxidoreductin-1-L-alpha)	Ero1a Ero1l	Mus musculus (Mouse)	0	0	0	0	0	0	0	0	0	0	0	0	0	0	0	0	0	0	0	0	0	0	0	0	0	0	0	0	0	0	0	0	0	0	0	0	0	0	0.112254	0	0	0	0	0	0	0	0.0915092	0.190395	0.457193	0.824387	1	0.574001	0.494766	0.4069	0.173624	0.203933	0.143021	0.0629059	0.106531	0.0258706	0.0381707	0	0	0.0185437	0	0	0	0	0	0	0	0	0	0	0	0	0	0	0	0	0		59.7071			0	0	0	0	0	0	0	0	0	0	0	0	0	0	0	0	0	0	0	0	0	0	0	0	0	0	0	0	0	0	0	0	0	0	0	0	0	0	1.07147	0	0	0	0	0	0	0	1.02214	2.16533	5.29244	9.71049	11.9821	6.99432	6.1293	5.12344	2.22142	2.65063	1.88797	0.843174	1.44954	0.357271	0.534885	0	0	0.27115	0	0	0	0	0	0	0	0	0	0	0	0	0	0	0	0	0		59.7071
P57759	P57759	reviewed	ERP29_MOUSE	Endoplasmic reticulum resident protein 29 (ERp29)	Erp29	Mus musculus (Mouse)	0	0	0	0	0	0	0	0	0	0	0	0	0	0	0	0	0	0	0	0	0	0	0	0	0	0.00500791	0	0	0	0	0	0	0	0	0	0	0	0	0	0	0	0	0	0	0.00258455	0	0.0150095	0.0208322	0.0195486	0.012509	0.0830867	0.441547	1	0.998047	0.570446	0.440759	0.222846	0.134705	0.08681	0.0651203	0.0571963	0.0325591	0.0148704	0.00898599	0.00903972	0.00564646	0	0.00470285	0	0	0	0	0	0	0	0	0	0	0	0	0		62.4534			0	0	0	0	0	0	0	0	0	0	0	0	0	0	0	0	0	0	0	0	0	0	0	0	0	0.0400458	0	0	0	0	0	0	0	0	0	0	0	0	0	0	0	0	0	0	0.0322168	0	0.194156	0.274375	0.262066	0.170637	1.15293	6.23088	14.3467	14.5534	8.45232	6.63441	3.40675	2.09097	1.36794	1.04147	0.928192	0.536034	0.248315	0.152167	0.155203	0.0982718	0	0.0840612	0	0	0	0	0	0	0	0	0	0	0	0	0		62.4534
Q9D1Q6	Q9D1Q6	reviewed	ERP44_MOUSE	Endoplasmic reticulum resident protein 44 (ER protein 44) (ERp44) (Thioredoxin domain-containing protein 4)	Erp44 Kiaa0573 Txndc4	Mus musculus (Mouse)	0	0	0	0	0	0	0	0	0	0	0.0218089	0.025796	0.0134431	0.0474854	0.0103682	0.00940331	0.0125805	0.0141608	0.0187559	0.0142186	0.028451	0.0287896	0.064504	0.0539191	0.0623088	0.0173262	0.067583	0.0530516	0.0225445	0.0559351	0.0516082	0.0593018	0.0596197	0.0860721	0.088209	0.0576712	0.11626	0.0867085	0.188209	0.155137	0.143677	0.172674	0.168851	0.203289	0.218151	0.246193	0.313263	0.443502	0.515897	0.769695	1	0.937943	0.637517	0.496763	0.320185	0.235506	0.141437	0.114124	0.110098	0.0882652	0.0745763	0.0273689	0.0101457	0.0267046	0	0	0	0	0	0	0	0	0	0	0	0	0	0	0	0	0		55.2261			0	0	0	0	0	0	0	0	0	0	0.0435836	0.0544155	0.0298503	0.110712	0.0253247	0.0240119	0.0335217	0.0393047	0.0541413	0.0426223	0.0884449	0.0926938	0.214845	0.191562	0.228287	0.0654031	0.262617	0.21204	0.0926103	0.235985	0.22346	0.263357	0.271388	0.401355	0.421113	0.281727	0.580844	0.44283	0.982101	0.826748	0.781629	0.958551	0.956071	1.17364	1.28366	1.476	1.91289	2.75741	3.26479	4.95637	6.55042	6.24805	4.31756	3.41947	2.23954	1.6734	1.02069	0.836252	0.818973	0.66637	0.571303	0.212702	0.0799756	0.213469	0	0	0	0	0	0	0	0	0	0	0	0	0	0	0	0	0		55.2261
Q925F2	Q925F2	reviewed	ESAM_MOUSE	Endothelial cell-selective adhesion molecule	Esam Esam1	Mus musculus (Mouse)	0	0	0	0	0	0	0.0544677	0.0466785	0.0611691	0.126043	0.12419	0.11171	0.1856	0.19529	0.196955	0.270852	0.275261	0.219015	0.336414	0.219962	0.460981	0.440524	0.581567	0.622912	0.651923	0.625545	0.764118	0.882023	0.691458	0.850063	0.789767	0.807696	0.97261	1	0.837086	0.72725	0.762008	0.52245	0.393279	0.294903	0.199218	0.254003	0.154296	0.141532	0.0761937	0	0.11238	0	0	0	0	0.7221	0.6313	0.0577389	0.924548	0.810275	0.693655	0	0.266058	0.1374	0.158377	0	0	0	0	0	0	0	0	0	0	0	0	0	0	0	0	0	0	0	0		42.2963			0	0	0	0	0	0	0.0355652	0.0326563	0.0456468	0.0999369	0.10426	0.0989924	0.173128	0.191275	0.202091	0.290548	0.308116	0.255371	0.407948	0.276994	0.602004	0.595834	0.813728	0.929683	1.00339	0.991964	1.24735	1.48095	1.19323	1.50658	1.43655	1.50684	1.85986	1.95888	1.67879	1.49243	1.5993	1.12088	0.862098	0.660204	0.455283	0.592335	0.367014	0.343255	0.188345	0	0.288277	0	0	0	0	2.02072	1.79607	0.166962	2.71661	2.41863	2.10288	0	0.831399	0.435767	0.509682	0	0	0	0	0	0	0	0	0	0	0	0	0	0	0	0	0	0	0	0		42.2963
H3BJL6	H3BJL6	unreviewed	H3BJL6_MOUSE	S-formylglutathione hydrolase (EC 3.1.2.12)	Esd	Mus musculus (Mouse)	0	0	0	0	0	0	0	0	0	0	0	0	0	0	0	0	0	0.0550854	0	0	0	0	0	0	0	0	0	0	0	0	0	0	0	0.347286	0	0	0	0	0	0	0	0	0	0	0	0	0	0	0	0	0.198331	0.473875	0.884931	1	0.710042	0.608534	0.344913	0.223886	0.261842	0.163041	0.0981276	0.145599	0.0367073	0.0232911	0.0421127	0	0	0	0.0263236	0	0	0	0	0	0	0	0	0	0	0	0		61.6468			0	0	0	0	0	0	0	0	0	0	0	0	0	0	0	0	0	0.244003	0	0	0	0	0	0	0	0	0	0	0	0	0	0	0	2.58438	0	0	0	0	0	0	0	0	0	0	0	0	0	0	0	0	2.0733	5.03772	9.5644	10.9853	7.9258	6.90055	3.97229	2.61812	3.10837	1.96437	1.19966	1.80582	0.461774	0.297126	0.544696	0	0	0	0.359132	0	0	0	0	0	0	0	0	0	0	0	0		61.6468
Q3U7R1	Q3U7R1	reviewed	ESYT1_MOUSE	Extended synaptotagmin-1 (E-Syt1) (Membrane-bound C2 domain-containing protein)	Esyt1 Fam62a Mbc2	Mus musculus (Mouse)	0	0	0.0275856	0.0673377	0.0915944	0.115518	0.0814755	0.126037	0.115478	0.149105	0.1662	0.189868	0.257311	0.216591	0.267442	0.308818	0.309138	0.324573	0.424172	0.347111	0.529955	0.498428	0.635095	0.732884	0.697673	0.792428	0.994987	0.909609	0.770658	0.962833	1	0.927588	0.967216	0.879724	0.872546	0.975713	0.740154	0.486723	0.480383	0.455414	0.277034	0.279955	0.227023	0.214855	0.169325	0.135513	0.235709	0.130308	0.0207003	0.0969375	0	0	0	0	0	0.793024	0	0	0	0	0	0	0.0213036	0	0	0	0.00595596	0	0	0	0	0	0	0	0	0.0536693	0	0	0.0182148	0	0		37.843			0	0	0.012786	0.0343323	0.050945	0.0696055	0.0528696	0.0876274	0.085639	0.117488	0.138661	0.167208	0.238528	0.21082	0.272711	0.329217	0.343887	0.3761	0.511171	0.434394	0.687778	0.669964	0.883103	1.08702	1.06713	1.24879	1.61412	1.51778	1.32164	1.69584	1.80766	1.71976	1.83806	1.71257	1.73903	1.98988	1.54378	1.03775	1.04649	1.01321	0.629188	0.648798	0.536649	0.517846	0.415956	0.339178	0.600885	0.338229	0.0546894	0.260598	0	0	0	0	0	2.35244	0	0	0	0	0	0	0.0701073	0	0	0	0.0207045	0	0	0	0	0	0	0	0	0.208957	0	0	0.0734507	0	0		37.843
Q3TZZ7	Q3TZZ7	reviewed	ESYT2_MOUSE	Extended synaptotagmin-2 (E-Syt2)	Esyt2 D12Ertd551e Fam62b	Mus musculus (Mouse)	0	0	0.0422297	0.0838592	0.100463	0.0288073	0.123146	0.05783	0.160842	0.179004	0.159797	0.231381	0.251933	0.252308	0.314205	0.329059	0.341595	0.348663	0.40982	0.377401	0.514827	0.516001	0.58706	0.664848	0.633401	0.719096	0.84371	0.79577	0.783453	0.76261	0.87769	0.816903	0.851356	0.739949	0.720441	0.668011	0.755744	0.411017	0.423571	0.347609	0.296924	0.184162	0.191187	0.0724747	0	0.159484	0.0308112	0.133791	0.0820196	0	0.0958393	0.337162	1	0.933881	0.57828	0.464047	0.285506	0.0759031	0	0	0.123375	0.0545348	0.0536002	0	0.0292898	0	0	0	0	0	0	0	0	0	0	0.0588293	0	0	0	0	0		40.5477			0	0	0.0187968	0.041059	0.05366	0.016669	0.0767387	0.0386108	0.114547	0.135449	0.128028	0.19568	0.224275	0.235838	0.307681	0.336873	0.364911	0.387981	0.474275	0.453557	0.641628	0.666059	0.783913	0.946971	0.930373	1.08825	1.31439	1.27513	1.29026	1.28988	1.5236	1.45444	1.55367	1.3833	1.37889	1.30828	1.51374	0.841555	0.886111	0.742672	0.647598	0.409858	0.434003	0.167747	0	0.383333	0.0754285	0.333489	0.208093	0	0.251686	0.900438	2.71515	2.5772	1.6216	1.32192	0.826023	0.222981	0	0	0.378914	0.169917	0.169391	0	0.0951709	0	0	0	0	0	0	0	0	0	0	0.219957	0	0	0	0	0		40.5477
Q8BWY3	Q8BWY3	reviewed	ERF1_MOUSE	Eukaryotic peptide chain release factor subunit 1 (Eukaryotic release factor 1) (eRF1)	Etf1	Mus musculus (Mouse)	0	0	0	0	0	0	0	0	0	0	0	0	0	0	0	0	0	0	0	0	0	0	0.260684	0	0	0	0	0	0	0	0	0	0	0	0	0	0	0	0	0	0	0	0	0	0	0	0	0	0	0	0.0811947	0.569264	0.857573	1	0.679266	0.748291	0.455647	0.286508	0.280912	0.187225	0.225246	0.172572	0.126395	0	0	0.0585086	0	0	0	0.0195123	0	0	0	0	0	0	0	0	0	0	0		62.2903			0	0	0	0	0	0	0	0	0	0	0	0	0	0	0	0	0	0	0	0	0	0	1.30151	0	0	0	0	0	0	0	0	0	0	0	0	0	0	0	0	0	0	0	0	0	0	0	0	0	0	0	0.797246	5.6843	8.7059	10.3182	7.12185	7.97008	4.92895	3.14697	3.13226	2.11878	2.58654	2.01039	1.49348	0	0	0.72055	0	0	0	0.253289	0	0	0	0	0	0	0	0	0	0	0		62.2903
Q99LC5	Q99LC5	reviewed	ETFA_MOUSE	Electron transfer flavoprotein subunit alpha, mitochondrial (Alpha-ETF)	Etfa	Mus musculus (Mouse)	0.000916695	0.00109341	0.00117206	0.00116291	0.00174525	0.00137615	0.00189219	0.00189565	0.00223858	0.00218702	0.00275291	0.00339628	0.00402717	0.00474941	0.00473059	0.00472257	0.00584689	0.00459863	0.00613186	0.00592175	0.00900741	0.00772765	0.0104906	0.0115683	0.0107099	0.0114902	0.0171105	0.0154092	0.0135466	0.0156027	0.01787	0.0169234	0.0214108	0.0240198	0.0227181	0.019816	0.0205681	0.0234806	0.0357838	0.0197814	0.0217323	0.0228363	0.022683	0.0255215	0.0267352	0.0333014	0.0377515	0.058023	0.0942301	0.194629	0.301071	0.625049	0.867841	1	0.659886	0.570593	0.350711	0.250693	0.169653	0.117491	0.101086	0.0584363	0.0451787	0.043504	0.0270973	0.0277768	0.0228919	0.0223683	0.0190775	0.00821379	0.00660062	0.0134568	0.0171937	0.011192	0.0108515	0.0141015	0.0108317	0.00973593	0.00913105	0.0088123	0.00480392		61.223			0.00115482	0.00154963	0.00184566	0.00201437	0.00329792	0.00281715	0.00417151	0.00447765	0.00564018	0.00585466	0.00780308	0.0101615	0.0126833	0.0157058	0.0163885	0.0171044	0.0220972	0.0181038	0.0251054	0.0251776	0.0397154	0.0352896	0.0495589	0.0582937	0.0556544	0.0615189	0.0943046	0.0873544	0.0789283	0.0933651	0.109746	0.106598	0.138235	0.158862	0.15383	0.1373	0.14575	0.170086	0.264841	0.14952	0.167688	0.179803	0.182168	0.208983	0.223132	0.283176	0.326962	0.511669	0.845796	1.77761	2.79719	5.90564	8.33626	9.76321	6.54652	5.75053	3.58975	2.60548	1.78994	1.2581	1.09836	0.644142	0.505118	0.493245	0.311495	0.32368	0.270362	0.267699	0.23132	0.100888	0.0821133	0.169525	0.219309	0.144518	0.14183	0.186528	0.144982	0.131849	0.125095	0.122116	0.0673267		61.223
Q9DCW4	Q9DCW4	reviewed	ETFB_MOUSE	Electron transfer flavoprotein subunit beta (Beta-ETF)	Etfb	Mus musculus (Mouse)	0.00149967	0.00200918	0.0013532	0.00177654	0.00223177	0.00269886	0.00266978	0.00299831	0.00351783	0.00314409	0.00379043	0.0041744	0.00524645	0.00624636	0.00646733	0.00597061	0.00650629	0.00620538	0.00777471	0.0081493	0.00975776	0.010471	0.0129333	0.0132109	0.0146053	0.0142142	0.019514	0.0179744	0.0178308	0.018293	0.021026	0.0202535	0.0236442	0.0274538	0.0257532	0.0212883	0.02372	0.0263666	0.0422372	0.0222862	0.0208252	0.0221206	0.0223464	0.0235445	0.0272816	0.03053	0.0411334	0.0628117	0.109958	0.209301	0.321088	0.580711	0.887557	1	0.798487	0.618159	0.412327	0.290964	0.222294	0.177409	0.157086	0.103292	0.072823	0.0609668	0.0439598	0.0379824	0.0341451	0.0335558	0.0280272	0.0103209	0.00848045	0.0194054	0.0258778	0.0180443	0.0153982	0.0209302	0.0175131	0.0146178	0.0156616	0.0181498	0.00536394		61.612			0.0016832	0.00253695	0.00189851	0.00274168	0.00375734	0.00492237	0.00524389	0.00630984	0.00789667	0.00749884	0.00957217	0.0111275	0.0147213	0.0184033	0.0199617	0.0192662	0.0219076	0.021765	0.0283601	0.0308698	0.0383317	0.0426027	0.0544352	0.0593106	0.06762	0.0678034	0.0958217	0.0907834	0.0925596	0.0975256	0.115046	0.11366	0.136006	0.161771	0.155364	0.131415	0.149754	0.170162	0.278511	0.150081	0.143165	0.155173	0.159892	0.171768	0.202859	0.231297	0.3174	0.49349	0.879326	1.70314	2.65782	4.88833	7.59584	8.69844	7.05762	5.55047	3.76015	2.69422	2.08954	1.69253	1.52068	1.01441	0.725398	0.615851	0.450224	0.394334	0.359285	0.357792	0.302775	0.112943	0.093993	0.217802	0.294077	0.207588	0.179307	0.246662	0.208849	0.176372	0.191163	0.22408	0.0669767		61.612
Q921G7	Q921G7	reviewed	ETFD_MOUSE	Electron transfer flavoprotein-ubiquinone oxidoreductase, mitochondrial (ETF-QO) (ETF-ubiquinone oxidoreductase) (EC 1.5.5.1) (Electron-transferring-flavoprotein dehydrogenase) (ETF dehydrogenase)	Etfdh	Mus musculus (Mouse)	0.00901054	0.0176898	0.0247402	0.0316078	0.048356	0.0570775	0.0691084	0.0891659	0.104774	0.116201	0.139973	0.158591	0.207114	0.182449	0.23003	0.261443	0.2884	0.297418	0.32611	0.338099	0.402985	0.417285	0.532055	0.568416	0.624303	0.663941	0.753888	0.742392	0.725822	0.813375	0.84587	0.874933	0.88769	0.976003	0.993489	1	0.887723	0.812668	0.779609	0.833715	0.598313	0.562689	0.426062	0.381678	0.260547	0.206173	0.160779	0.128303	0.0763377	0.0683411	0.0497383	0.0427844	0.0407056	0.0406553	0.0296322	0.0391903	0.0339669	0.0310819	0.0279402	0.0233988	0.0261408	0.0195922	0.0170548	0.0207842	0.0194207	0.0177989	0.0188879	0.0201163	0.0173003	0.00895646	0.00702617	0.0158788	0.0237009	0.0155075	0.0161789	0.0200481	0.0161488	0.015432	0.0165473	0.0135534	0.00657947		39.6414			0.00331964	0.00733189	0.0113934	0.0160117	0.0267228	0.0341711	0.0445563	0.0615943	0.077201	0.0909722	0.116029	0.138766	0.190761	0.176445	0.233054	0.27692	0.318755	0.342419	0.39047	0.420395	0.519634	0.557289	0.735069	0.837657	0.948768	1.03958	1.21514	1.2308	1.23675	1.42339	1.51921	1.6117	1.67608	1.88778	1.96735	2.0263	1.83967	1.72156	1.68743	1.84293	1.35013	1.29565	1.00068	0.91401	0.635934	0.512716	0.407232	0.330883	0.200385	0.182541	0.135143	0.118219	0.114349	0.11608	0.0859715	0.115507	0.101676	0.0944717	0.0862095	0.0732746	0.0830651	0.0631583	0.0557641	0.0689155	0.0652887	0.0606563	0.0652374	0.0704064	0.0613472	0.0321723	0.0255621	0.0585002	0.0884096	0.0585607	0.0618413	0.0775537	0.0632134	0.0611184	0.0662975	0.0549264	0.0269669		39.6414
Q91V16	Q91V16	reviewed	ETFR1_MOUSE	Electron transfer flavoprotein regulatory factor 1 (Growth hormone-inducible soluble protein) (LYR motif-containing protein 5)	Etfrf1 Lyrm5	Mus musculus (Mouse)	0.0218268	0	0	0.0772011	0.200208	0.290408	0.297941	0.394486	0.485112	0.381912	0.319064	0.534301	0.630988	0.674721	0.759412	0.35262	0.439097	0.904582	0.700205	1	0.990837	0.240092	0.819289	0.0949506	0.143669	0.145192	0.225933	0.13269	0.24442	0.155807	0.326	0.323847	0.299515	0.247137	0.224483	0.245209	0.37842	0.305954	0.42632	0.505412	0.461283	0.30891	0.344756	0.25108	0.2137	0.118034	0.0999092	0.119874	0.093803	0.293456	0.768398	0.911718	0.707354	0.416739	0.130123	0.12691	0.106863	0.0643162	0.0245237	0.0547702	0.0207717	0	0.0146063	0.0263234	0.0144742	0	0	0	0.0149618	0	0.00236596	0	0	0.00500821	0.0173028	0.0111415	0	0	0	0	0		36.4377			0.00844252	0	0	0.041059	0.116159	0.182534	0.201674	0.286098	0.375279	0.313909	0.277679	0.490831	0.610159	0.685071	0.807778	0.392127	0.509523	1.0934	0.880219	1.30544	1.34138	0.336641	1.18837	0.146906	0.229229	0.238679	0.382331	0.230958	0.43725	0.286262	0.614716	0.626314	0.593737	0.501857	0.466706	0.521651	0.823339	0.680466	0.968782	1.17295	1.09284	0.746782	0.850107	0.631259	0.547611	0.308171	0.265681	0.324567	0.258514	0.822931	2.19195	2.64487	2.08621	1.24925	0.396357	0.392706	0.335839	0.205237	0.0794423	0.180072	0.0692969	0	0.0501406	0.0916359	0.051087	0	0	0	0.0557013	0	0.00903704	0	0	0.0198559	0.0694361	0.0452497	0	0	0	0	0		36.4377
Q9DCM0	Q9DCM0	reviewed	ETHE1_MOUSE	Persulfide dioxygenase ETHE1, mitochondrial (EC 1.13.11.18) (Ethylmalonic encephalopathy protein 1 homolog) (Hepatoma subtracted clone one protein) (Sulfur dioxygenase ETHE1)	Ethe1 Hsco	Mus musculus (Mouse)	0	0	0	0	0	0	0.00349468	0.00244057	0.00332273	0	0.00304447	0.00259505	0.00324072	0.0118175	0.00972271	0.00888277	0.0076456	0.00679084	0.0161566	0.0102076	0.0175662	0.0187553	0.0219177	0.0221985	0.0212927	0.024286	0.0329461	0.0355223	0.0317512	0.0343024	0.0290398	0.029152	0.0355439	0.0328185	0.0312593	0.0255694	0.0311441	0.0213938	0.0275811	0.0206824	0.0157968	0.0244815	0.0175591	0.0238101	0.0261192	0.035331	0.0410298	0.0507645	0.0632564	0.108974	0.158292	0.436546	0.95782	1	0.529293	0.378168	0.244444	0.141627	0.0922502	0.0661865	0.0560798	0.0276019	0.0168538	0.013833	0.00848291	0.0117441	0.00890259	0.00769405	0.00885965	0.0033129	0.00107897	0.00563393	0.0035951	0.00215706	0.00345714	0.00213321	0	0	0.00204986	0	0		58.9642			0	0	0	0	0	0	0.00935603	0.00700066	0.0101665	0	0.0104795	0.00942877	0.0123945	0.0474571	0.0409041	0.039069	0.0350896	0.0324653	0.0803301	0.0527041	0.0940573	0.104011	0.125739	0.135841	0.134369	0.157904	0.22051	0.244546	0.224656	0.249266	0.216578	0.222989	0.27868	0.263587	0.257042	0.215144	0.268006	0.188192	0.247893	0.189845	0.14802	0.23408	0.17125	0.236767	0.264724	0.364843	0.431537	0.543631	0.689502	1.20866	1.78594	5.00884	11.173	11.8563	6.37666	4.62829	3.03843	1.7875	1.18195	0.860666	0.739966	0.369482	0.228829	0.190461	0.11842	0.166191	0.127683	0.111821	0.130456	0.049415	0.0163002	0.0861901	0.0556867	0.0338246	0.054872	0.0342664	0	0	0.0341036	0	0		58.9642
Q5SUS9	Q5SUS9	unreviewed	Q5SUS9_MOUSE	Ewing sarcoma breakpoint region 1	Ewsr1	Mus musculus (Mouse)	0	0	0	0	0	0	0	0	0	0	0	0	0	0	0	0	0	0	0.0186939	0	0	0	0	0.0171337	0.0270388	0.0195418	0	0.0967311	0	0	0.0781826	0.0326495	0.0361312	0	0	0	0	0	0	0	0	0	0	0	0	0	0	0	0	0	0.30304	0.363651	0.557358	0.999091	0.941161	1	0.550137	0.313015	0.265924	0.185062	0.177551	0.197115	0.172533	0.0621198	0.116349	0.0896041	0.0221972	0.0838709	0.0384858	0	0	0.0277543	0.0489448	0	0	0	0	0	0.0162116	0	0		63.3132			0	0	0	0	0	0	0	0	0	0	0	0	0	0	0	0	0	0	0.0708798	0	0	0	0	0.0799555	0.130122	0.0968927	0	0.507829	0	0	0.444655	0.190452	0.21603	0	0	0	0	0	0	0	0	0	0	0	0	0	0	0	0	0	2.60736	3.18188	4.95807	9.03327	8.64674	9.33315	5.21474	3.01271	2.59825	1.83516	1.78657	2.01217	1.7864	0.652245	1.2386	0.966958	0.242777	0.929551	0.432156	0	0	0.323794	0.578149	0	0	0	0	0	0.205681	0	0		63.3132
A2AV19	A2AV19	unreviewed	A2AV19_MOUSE	Ribosomal RNA-processing protein 4	Exosc2	Mus musculus (Mouse)	0	0	0	0	0	0	0	0	0	0	0	0	0	0	0	0	0.169998	0	0	0	0	0	0	0	0.128157	0	0	0	0	0	0	0	0	0	0	0	0	0	0	0	0	0	0	1	0.695289	0.311826	0	0	0	0	0	0	0	0	0	0	0	0	0	0	0	0	0	0	0	0	0	0	0	0	0	0	0	0	0	0	0	0	0	0	0		49.4511			0	0	0	0	0	0	0	0	0	0	0	0	0	0	0	0	1.76984	0	0	0	0	0	0	0	1.83458	0	0	0	0	0	0	0	0	0	0	0	0	0	0	0	0	0	0	22.557	15.9853	7.30439	0	0	0	0	0	0	0	0	0	0	0	0	0	0	0	0	0	0	0	0	0	0	0	0	0	0	0	0	0	0	0	0	0	0	0		49.4511
Q9D0M0	Q9D0M0	reviewed	EXOS7_MOUSE	Exosome complex exonuclease RRP42 (Exosome component 7) (Ribosomal RNA-processing protein 42)	Exosc7 Rrp42	Mus musculus (Mouse)	0	0	0	0	0	0	0	0	0	0	0	0	0	0	0	0	0	0	0	0	0	0	0	0	0	0	0	0	0	0	0	0	0	0	0	0	0	0.208869	0	0	0	0.165548	0.38408	1	0.894564	0.303103	0.204594	0	0	0	0	0	0	0	0	0	0	0	0	0	0	0	0	0	0	0	0	0	0	0	0	0	0	0	0	0	0	0	0	0	0		52.0462			0	0	0	0	0	0	0	0	0	0	0	0	0	0	0	0	0	0	0	0	0	0	0	0	0	0	0	0	0	0	0	0	0	0	0	0	0	3.03977	0	0	0	2.61881	6.19727	16.4518	15.0002	5.17836	3.56012	0	0	0	0	0	0	0	0	0	0	0	0	0	0	0	0	0	0	0	0	0	0	0	0	0	0	0	0	0	0	0	0	0	0		52.0462
A0A0G2JFV9	A0A0G2JFV9	unreviewed	A0A0G2JFV9_MOUSE	Exosome component 9	Exosc9	Mus musculus (Mouse)	0	0	0	0	0	0	0	0	0	0	0	0	0	0	0	0	0	0	0	0	0	0	0	0	0	0	0	0	0	0	0	0	0	0	0	0	0	0	0	0	0	0	0.347023	1	0.940693	0.326851	0.31971	0	0	0	0	0	0	0	0	0	0	0	0	0	0	0	0	0	0	0	0	0	0	0	0	0	0	0	0	0	0	0	0	0	0		52.752			0	0	0	0	0	0	0	0	0	0	0	0	0	0	0	0	0	0	0	0	0	0	0	0	0	0	0	0	0	0	0	0	0	0	0	0	0	0	0	0	0	0	6.03153	17.7216	16.9912	6.01509	5.99263	0	0	0	0	0	0	0	0	0	0	0	0	0	0	0	0	0	0	0	0	0	0	0	0	0	0	0	0	0	0	0	0	0	0		52.752
Q9JKV7	Q9JKV7	reviewed	EXTL1_MOUSE	Exostosin-like 1 (EC 2.4.1.224) (Exostosin-L) (Glucuronosyl-N-acetylglucosaminyl-proteoglycan 4-alpha-N-acetylglucosaminyltransferase) (Multiple exostosis-like protein)	Extl1	Mus musculus (Mouse)	0	0	0	0	0	0	0.184967	0	0	0	0	0	0	0	0	0.0920509	0.119831	0	0.409338	0.201745	0.273755	0.608806	0.821496	0.635301	0.919076	0.484906	0.726207	0.463651	0.554164	0.719611	0.755254	0.616017	0.644948	0.29645	1	0.319914	0.589033	0.145927	0	0.114742	0	0	0	0	0	0	0	0	0	0	0	0	0	0	0	0	0	0	0	0	0	0	0	0	0	0	0	0	0	0	0	0	0	0	0	0	0	0	0	0	0		35.8662			0	0	0	0	0	0	0.221381	0	0	0	0	0	0	0	0	0.180998	0.245867	0	0.909859	0.465677	0.655297	1.50937	2.10691	1.73799	2.59289	1.40947	2.17294	1.42696	1.75291	2.33776	2.51812	2.10655	2.26062	1.06443	3.6761	1.20338	2.26605	0.57387	0	0.47085	0	0	0	0	0	0	0	0	0	0	0	0	0	0	0	0	0	0	0	0	0	0	0	0	0	0	0	0	0	0	0	0	0	0	0	0	0	0	0	0	0		35.8662
O88947	O88947	reviewed	FA10_MOUSE	Coagulation factor X (EC 3.4.21.6) (Stuart factor) [Cleaved into: Factor X light chain; Factor X heavy chain; Activated factor Xa heavy chain]	F10	Mus musculus (Mouse)	0	0	0	0	0	0	0	0	0	0	0	0	0	0	0	0	0	0	0	0	0	0	0	0	0	0	0	0	0	0	0	0	0	0	0	0	0	0	0	0	0	0	0	0	0	0	0	0	1	0	0	0	0	0	0	0	0	0	0	0	0	0	0	0	0	0	0	0	0	0	0	0	0	0	0	0	0	0	0	0	0		57			0	0	0	0	0	0	0	0	0	0	0	0	0	0	0	0	0	0	0	0	0	0	0	0	0	0	0	0	0	0	0	0	0	0	0	0	0	0	0	0	0	0	0	0	0	0	0	0	57	0	0	0	0	0	0	0	0	0	0	0	0	0	0	0	0	0	0	0	0	0	0	0	0	0	0	0	0	0	0	0	0		57
O88792	O88792	reviewed	JAM1_MOUSE	Junctional adhesion molecule A (JAM-A) (Junctional adhesion molecule 1) (JAM-1) (CD antigen CD321)	F11r Jam1 Jcam Jcam1	Mus musculus (Mouse)	0	0	0	0	0.0586433	0.0962937	0.0427947	0.0951652	0.122292	0.120124	0.12856	0.189836	0.184404	0.18058	0.217212	0.264322	0.288177	0.349595	0.2813	0.299603	0.369773	0.447993	0.534974	0.578843	0.627823	0.635123	0.720481	0.766309	0.706661	0.82386	0.886955	0.954479	0.875817	0.881984	0.920019	0.905688	1	0.896866	0.632315	0.736075	0.503706	0.387869	0.29972	0.215855	0.191365	0.155424	0	0	0	0	0	0	0	0	0	0.19786	0.046086	0	0.0364382	0	0	0	0	0	0	0	0.0141857	0	0	0	0	0	0	0	0	0	0	0	0	0	0		38.1747			0	0	0	0	0.0354172	0.0630022	0.0301531	0.0718429	0.0984762	0.102776	0.116465	0.181529	0.185616	0.190855	0.240503	0.305967	0.348085	0.439866	0.368093	0.407121	0.521083	0.653858	0.807733	0.932233	1.04271	1.0868	1.26913	1.38842	1.31591	1.57562	1.74093	1.9215	1.80722	1.86434	1.99104	2.0056	2.26478	2.07635	1.4957	1.77819	1.24219	0.976043	0.769307	0.56491	0.510451	0.422401	0	0	0	0	0	0	0	0	0	0.637313	0.150764	0	0.12287	0	0	0	0	0	0	0	0.0535459	0	0	0	0	0	0	0	0	0	0	0	0	0	0		38.1747
Q8BH61	Q8BH61	reviewed	F13A_MOUSE	Coagulation factor XIII A chain (Coagulation factor XIIIa) (EC 2.3.2.13) (Protein-glutamine gamma-glutamyltransferase A chain) (Transglutaminase A chain)	F13a1 F13a	Mus musculus (Mouse)	0	0	0.00439237	0	0	0.0102384	0	0.0228464	0.0356062	0	0	0	0	0	0.071818	0.151604	0	0.0375264	0.0135313	0	0.0855062	0	0.031014	0.505123	0.022435	0	0.54177	0.134614	0.0436016	0.0842466	0.112436	0.045598	0.0798715	0.02002	0.0498325	0.00876452	0	0	0.184688	0	0.0427991	0.045629	0.0572794	0.0639755	0.0209726	0.0131422	0.0209067	0.0452869	0.220953	0.573802	1	0.457383	0.093786	0.0852713	0.0251004	0.0609562	0.0682789	0.0942424	0.0763985	0.0413203	0.03088	0.0399641	0	0	0.0462505	0.0127164	0.0166351	0	0.00540942	0.0114005	0	0	0	0.0456871	0.00746151	0	0.0170805	0	0	0	0		49.4809			0	0	0.00779058	0	0	0.0236072	0	0.0607827	0.101045	0	0	0	0	0	0.280238	0.618455	0	0.166398	0.0623999	0	0.424645	0	0.165025	2.86693	0.131314	0	3.36321	0.859538	0.286137	0.567815	0.777754	0.323502	0.580827	0.149136	0.38006	0.0683993	0	0	1.5396	0	0.371965	0.404652	0.518131	0.590048	0.197151	0.125873	0.203947	0.449812	2.23381	5.90284	10.4646	4.86746	1.0147	0.937703	0.280473	0.69194	0.787174	1.10322	0.907884	0.49836	0.377917	0.496179	0	0	0.59884	0.166903	0.221288	0	0.0738775	0.15772	0	0	0	0.664474	0.109844	0	0.257508	0	0	0	0		49.4809
P19221	P19221	reviewed	THRB_MOUSE	Prothrombin (EC 3.4.21.5) (Coagulation factor II) [Cleaved into: Activation peptide fragment 1; Activation peptide fragment 2; Thrombin light chain; Thrombin heavy chain]	F2 Cf2	Mus musculus (Mouse)	0	0	0	0	0	0	0	0	0	0	0	0	0	0	0	0	0	0	0	0	0	0	0	0	0	0	0	0	0	0.0513036	0	0	0.0248383	0	0	0.0318036	0	0	0	0	0	0	0	0	0.0725747	0	0.798472	0	0.0886697	0.399494	0.556147	0.453333	0.401899	1	0	0	0	0	0	0	0	0	0	0	0	0	0	0	0	0	0	0	0	0	0	0	0	0	0	0	0		58.4971			0	0	0	0	0	0	0	0	0	0	0	0	0	0	0	0	0	0	0	0	0	0	0	0	0	0	0	0	0	0.502648	0	0	0.262566	0	0	0.360796	0	0	0	0	0	0	0	0	0.99173	0	11.3228	0	1.30311	5.97407	8.46007	7.01295	6.3209	15.9854	0	0	0	0	0	0	0	0	0	0	0	0	0	0	0	0	0	0	0	0	0	0	0	0	0	0	0		58.4971
A0A0R4J088	A0A0R4J088	unreviewed	A0A0R4J088_MOUSE	Tissue factor (TF)	F3	Mus musculus (Mouse)	0	0	0	0	0	0	0	0	0	0.112591	0	0.193718	0.0462217	0.232385	0.109677	0.138639	0.148794	0.334238	0.446105	0.250152	0.494371	0.292379	0.637918	0.677006	0.530305	0.41587	0.873782	0.701481	0.705831	0.774977	0.756264	1	0.766276	0.735775	0.774548	0.709412	0.793654	0.821845	0.556408	0.498413	0.421154	0.314493	0.0857587	0	0	0	0	0	0	0	0	0	0	0	0	0	0	0	0	0	0	0	0	0	0	0	0	0	0	0	0	0	0	0	0	0	0	0	0	0	0		37.559			0	0	0	0	0	0	0	0	0	0.117064	0	0.22511	0.0565387	0.298467	0.147573	0.195022	0.218408	0.511053	0.709384	0.413083	0.846607	0.518578	1.17046	1.32499	1.07031	0.864784	1.87043	1.5445	1.59725	1.80112	1.80388	2.44642	1.9215	1.89001	2.03698	1.90907	2.18431	2.31216	1.59942	1.46319	1.26214	0.961727	0.267497	0	0	0	0	0	0	0	0	0	0	0	0	0	0	0	0	0	0	0	0	0	0	0	0	0	0	0	0	0	0	0	0	0	0	0	0	0	0		37.559
P11404	P11404	reviewed	FABPH_MOUSE	Fatty acid-binding protein, heart (Fatty acid-binding protein 3) (Heart-type fatty acid-binding protein) (H-FABP) (Mammary-derived growth inhibitor) (MDGI)	Fabp3 Fabph1	Mus musculus (Mouse)	0.000840844	0.00112036	0.00126217	0.00120733	0.00131884	0.00140346	0.00137358	0.00152303	0.00127076	0.00138868	0.00134492	0.00122215	0.00152391	0.00128217	0.00189748	0.00442642	0.00472302	0.00221984	0.00169804	0.00194922	0.00166373	0.00154806	0.001698	0.00162329	0.00169438	0.00190437	0.001975	0.00179964	0.00184983	0.00194013	0.00190274	0.00220323	0.00223055	0.00193624	0.00251746	0.00242107	0.00245296	0.00285155	0.00242745	0.00214067	0.00187152	0.00194297	0.00156096	0.0013274	0.00124045	0.00112693	0.00117216	0.00132012	0.028928	0.00325659	0.00536754	0.0139894	0.041053	0.212828	0.671303	0.890383	1	0.921279	0.719809	0.62063	0.549786	0.41571	0.305973	0.210415	0.121698	0.0829898	0.0766538	0.0584863	0.0450195	0.0153056	0.0110833	0.0235197	0.0281414	0.0187162	0.0156243	0.0191201	0.0150198	0.0135517	0.013449	0.0198617	0.00536527		66.7682			0.000923794	0.00138475	0.00173336	0.00182385	0.00217342	0.00250561	0.0026409	0.0031374	0.00279225	0.00324206	0.00332461	0.00318896	0.00418561	0.00369772	0.00573283	0.0139814	0.0155669	0.00762133	0.00606307	0.00722762	0.00639752	0.00616533	0.00699564	0.00713371	0.00767883	0.00889201	0.00949304	0.00889729	0.00939947	0.0101248	0.010191	0.0121029	0.0125593	0.0111681	0.0148662	0.0146295	0.0151591	0.018014	0.0156682	0.0141111	0.0125939	0.0133416	0.0109328	0.00947927	0.00902867	0.00835718	0.00885358	0.0101525	0.226445	0.0259395	0.0434908	0.115271	0.34391	1.81213	5.80803	7.82577	8.92654	8.35036	6.62311	5.79578	5.2097	3.9963	2.9834	2.08056	1.22005	0.843386	0.789523	0.610432	0.476059	0.163952	0.120244	0.258399	0.31304	0.210767	0.178094	0.220567	0.175328	0.160052	0.160686	0.240032	0.065577		66.7682
P04117	P04117	reviewed	FABP4_MOUSE	Fatty acid-binding protein, adipocyte (3T3-L1 lipid-binding protein) (Adipocyte lipid-binding protein) (ALBP) (Adipocyte-type fatty acid-binding protein) (A-FABP) (AFABP) (Fatty acid-binding protein 4) (Myelin P2 protein homolog) (P15) (P2 adipocyte protein) (Protein 422)	Fabp4 Ap2	Mus musculus (Mouse)	0	0.000298208	0.000258484	0	0.00161685	0.000934574	0	0.000553163	0.00105517	0.00113164	0	0	0.00186067	0	0.00149507	0.00275428	0.00255499	0.000911272	0.00330786	0.00223223	0.00246151	0.000930461	0.0024041	0.00240635	0.0028415	0.00372223	0.00238939	0.00273812	0.00365899	0.00276071	0.00325176	0.00261669	0.0036536	0.00291238	0.00326334	0.00363155	0.00346943	0.00267246	0.00278876	0.00300992	0.00421819	0.0023711	0.00280453	0.00168919	0.00201599	0.00252793	0.00155202	0.00248164	0.0112061	0.00206494	0.00438107	0.00406505	0.014149	0.098332	0.567465	1	0.858523	0.695865	0.477958	0.318622	0.299535	0.188949	0.124179	0.0785212	0.0380091	0.0272712	0.0212413	0.0191238	0.0136388	0.00507623	0.00304766	0.0103451	0.00705161	0.00464461	0.00537921	0.00524948	0.00366123	0.00294706	0.00408738	0.00521721	0.00124077		65.5783			0	0.000534714	0.000514985	0	0.00386555	0.00242057	0	0.00165312	0.00336359	0.00383283	0	0	0.00741415	0	0.00655308	0.0126211	0.0122169	0.00453888	0.0171349	0.0120078	0.0137316	0.00537597	0.0143693	0.0153416	0.0186819	0.0252141	0.0166616	0.0196389	0.0269727	0.0209009	0.0252664	0.0208532	0.0298446	0.0243701	0.0279571	0.0318351	0.031105	0.0244924	0.0261137	0.0287844	0.0411797	0.02362	0.0284965	0.0175001	0.0212875	0.0271969	0.0170068	0.0276878	0.127259	0.0238615	0.0514983	0.0485934	0.171955	1.21464	7.12263	12.7509	11.118	9.15017	6.38007	4.31664	4.11773	2.63514	1.75658	1.12637	0.552804	0.402066	0.317397	0.289566	0.209232	0.0788854	0.0479683	0.164886	0.113798	0.0758793	0.0889524	0.0878529	0.0620022	0.0504949	0.0708476	0.0914707	0.022001		65.5783
Q05816	Q05816	reviewed	FABP5_MOUSE	Fatty acid-binding protein 5 (Epidermal-type fatty acid-binding protein) (E-FABP) (Fatty acid-binding protein, epidermal) (Keratinocyte lipid-binding protein) (Psoriasis-associated fatty acid-binding protein homolog) (PA-FABP)	Fabp5 Fabpe Klbp Mal1	Mus musculus (Mouse)	0.0430682	0.0769893	0.0391966	0.0534847	0.0366833	0.0551105	0.0636734	0.0279973	0.0169167	0.0279741	0.0455894	0.0129843	0.0149969	0.0652631	0.563085	0.0211967	0.0123661	0.0169098	0.0306369	0.0566586	0.104017	0.0532193	0.0116238	0.0225188	0.028172	0.0155664	0.0226883	0.0217354	0.0652575	0.0140398	0.0529546	0.0349697	0.0534331	0.0207411	0.0393757	0.0527458	0.0560885	0.00800615	0.102941	0.0416007	0.0512108	0.0388148	0.025037	0	0.0123421	0.0429507	0.0218516	0	0	0.0362635	0.0251668	0	0.00689611	0.09056	0.545467	1	0.666093	0.440951	0.299534	0.182967	0.124278	0.0741178	0.0479719	0.0230862	0.0304661	0.0943612	0.0320429	0.114804	0.0903549	0.0163999	0.0344058	0.118961	0.0570087	0.0331206	0.121715	0.0156459	0.042379	0.098494	0.0563705	0.0531587	0.0563511		55.3901			0.0497605	0.100072	0.0566091	0.0849689	0.0635751	0.10347	0.128743	0.060652	0.0390906	0.068682	0.118515	0.0356295	0.0433182	0.197936	1.7891	0.0704101	0.0428631	0.0610542	0.115042	0.220937	0.420632	0.222898	0.0503625	0.104072	0.134267	0.0764375	0.114685	0.113008	0.348715	0.077052	0.298268	0.202018	0.316397	0.125811	0.244532	0.33518	0.364523	0.0531888	0.698751	0.28839	0.362406	0.280289	0.184413	0	0.094472	0.334967	0.173574	0	0	0.303764	0.214446	0	0.0607536	0.810899	4.96303	9.24311	6.25297	4.20313	2.89841	1.79689	1.23846	0.749305	0.491907	0.240062	0.321202	1.00847	0.347082	1.26011	1.0048	0.184745	0.392552	1.37447	0.666906	0.392238	1.45902	0.18981	0.520245	1.22334	0.708287	0.675608	0.72432		55.3901
Q61160	Q61160	reviewed	FADD_MOUSE	FAS-associated death domain protein (FAS-associating death domain-containing protein) (Mediator of receptor induced toxicity)	Fadd Mort1	Mus musculus (Mouse)	0	0	0	0	0	0	0	0	0	0	0	0	0	0	0	0	0	0	0	0	0	0	0	0	0	0	0	0	0	0	0	0	0	0	0	0	0	0	0	0	0	0	0	0	0	0	0	0	0	0	0	0.253974	0.542389	1	0.345069	0.420838	0.048743	0.0160958	0	0	0	0	0	0	0	0	0	0	0	0	0	0	0	0	0	0	0	0	0	0	0		62.1321			0	0	0	0	0	0	0	0	0	0	0	0	0	0	0	0	0	0	0	0	0	0	0	0	0	0	0	0	0	0	0	0	0	0	0	0	0	0	0	0	0	0	0	0	0	0	0	0	0	0	0	5.80045	12.594	23.6001	8.27502	10.2522	1.206	0.40437	0	0	0	0	0	0	0	0	0	0	0	0	0	0	0	0	0	0	0	0	0	0	0		62.1321
Q9JJE7	Q9JJE7	reviewed	FADS3_MOUSE	Fatty acid desaturase 3 (EC 1.14.19.-) (Delta(13) fatty acid desaturase) (Delta(13) desaturase)	Fads3 MNCb-0629	Mus musculus (Mouse)	0	0	0.0204572	0	0.0675506	0.0397375	0.0978017	0.0911426	0.0714515	0.161493	0.166649	0.180468	0.213387	0.0478604	0.247088	0.296828	0.319587	0.324041	0.509586	0.280845	0.583117	0.544353	0.5899	0.745083	0.768891	0.790221	0.991445	0.809599	0.771052	0.934646	0.926663	0.905847	1	0.696535	0.790195	0.599537	0.726336	0.300738	0.555199	0.435172	0.179372	0.29642	0.220329	0.195815	0.136917	0.075665	0.0398372	0.0527352	0	0	0.0156793	0	0	0	0	0	0	0	0	0	0	0	0	0	0	0	0	0	0	0	0	0	0	0	0	0	0	0	0	0	0		36.2212			0	0	0.0108738	0	0.043087	0.0274587	0.0727797	0.0726689	0.0607669	0.145928	0.159445	0.18226	0.226847	0.0534234	0.288942	0.362884	0.407695	0.430601	0.70425	0.403056	0.86786	0.8391	0.940666	1.26733	1.3487	1.42811	1.84447	1.5492	1.51643	1.88785	1.92098	1.92598	2.17931	1.55499	1.80609	1.40218	1.73734	0.73533	1.38702	1.11029	0.467183	0.787795	0.597279	0.541233	0.385717	0.217182	0.116463	0.156973	0	0	0.0491717	0	0	0	0	0	0	0	0	0	0	0	0	0	0	0	0	0	0	0	0	0	0	0	0	0	0	0	0	0	0		36.2212
P54731	P54731	reviewed	FAF1_MOUSE	FAS-associated factor 1	Faf1	Mus musculus (Mouse)	0	0	0.0307771	0.00633365	0	0	0	0	0	0.0128386	0.0116585	0	0.0268525	0.0105903	0	0	0	0.0222318	0	0	0	0	0	0.0157699	0.0489774	0	0	0.100096	0.117558	0	0	0.0309889	0.0212667	0.042372	0	0	0	0	0	0	0	0	0.0611049	0.103792	0.338481	0.950557	1	0.418891	0.185142	0.115772	0	0	0	0	0	0	0	0	0	0	0	0	0	0	0	0	0	0	0	0	0.0689991	0	0	0	0	0	0	0	0	0	0		52.1366			0	0	0.0822687	0.0186231	0	0	0	0	0	0.0583408	0.0560948	0	0.143556	0.0594477	0	0	0	0.148566	0	0	0	0	0	0.134892	0.432032	0	0	0.963216	1.16268	0	0	0.331339	0.233073	0.475702	0	0	0	0	0	0	0	0	0.833015	1.44269	4.79531	13.7208	14.7018	6.2704	2.8209	1.79489	0	0	0	0	0	0	0	0	0	0	0	0	0	0	0	0	0	0	0	0	1.45706	0	0	0	0	0	0	0	0	0	0		52.1366
P35505	P35505	reviewed	FAAA_MOUSE	Fumarylacetoacetase (FAA) (EC 3.7.1.2) (Beta-diketonase) (Fumarylacetoacetate hydrolase)	Fah	Mus musculus (Mouse)	0	0	0	0	0	0	0	0	0	0	0	0	0	0	0	0	0	0	0	0	0	0	0	0	0	0.00698353	0	0	0	0	0	0	0	0	0	0	0	0	0	0	0	0	0	0	0	0	0	0	0	0	0.258115	0.831342	1	0.703363	0.352966	0.175363	0.0838611	0.0791588	0.0616665	0.113245	0	0	0	0	0	0	0	0	0	0	0	0	0	0	0	0	0	0	0	0	0		61.6255			0	0	0	0	0	0	0	0	0	0	0	0	0	0	0	0	0	0	0	0	0	0	0	0	0	0.064767	0	0	0	0	0	0	0	0	0	0	0	0	0	0	0	0	0	0	0	0	0	0	0	0	4.15399	13.606	16.6391	11.8952	6.0656	3.06138	1.48687	1.42509	1.127	2.10052	0	0	0	0	0	0	0	0	0	0	0	0	0	0	0	0	0	0	0	0	0		61.6255
Q8R0F8	Q8R0F8	reviewed	FAHD1_MOUSE	Acylpyruvase FAHD1, mitochondrial (EC 3.7.1.5) (Fumarylacetoacetate hydrolase domain-containing protein 1) (Oxaloacetate decarboxylase) (OAA decarboxylase) (EC 4.1.1.112)	Fahd1 MNCb-4134	Mus musculus (Mouse)	0	0	0	0	0	0	0	0	0	0	0	0	0	0	0.0210304	0.00299375	0	0	0.00692305	0	0.00833503	0.0142993	0.0161264	0.0203814	0.00821661	0.0289837	0.0342224	0.0337352	0.0220549	0.0357946	0.0336363	0.0262094	0.0507943	0.0481176	0.0561502	0.0562571	0.0547006	0.0430341	0.0422323	0.0462059	0.0357236	0.0524168	0.0452644	0.0603609	0.0562231	0.0506937	0.0417746	0.0574977	0.0414042	0.0378868	0.019828	0.0777815	0.360162	1	0.82515	0.604123	0.44601	0.249474	0.189814	0.129588	0.118825	0.0584107	0.0320942	0.026367	0.0172536	0.0113311	0.0154867	0.00546386	0.0166928	0.00639701	0	0	0	0	0	0	0	0	0	0	0		59.8735			0	0	0	0	0	0	0	0	0	0	0	0	0	0	0.0856804	0.0127513	0	0	0.0333336	0	0.0432192	0.0767935	0.089592	0.12078	0.0502132	0.182492	0.221815	0.224904	0.151119	0.251891	0.242932	0.194146	0.385665	0.374252	0.447128	0.458397	0.455844	0.366591	0.367582	0.410724	0.324162	0.485347	0.427502	0.581261	0.551826	0.506943	0.425488	0.59628	0.43705	0.406938	0.216642	0.86425	4.06855	11.4816	9.62687	7.16007	5.3687	3.04917	2.35512	1.63186	1.51834	0.757185	0.421985	0.351564	0.233245	0.155279	0.215096	0.0768997	0.238029	0.0924024	0	0	0	0	0	0	0	0	0	0	0		59.8735
Q6A0A9	Q6A0A9	reviewed	F120A_MOUSE	Constitutive coactivator of PPAR-gamma-like protein 1 (Oxidative stress-associated Src activator) (Protein FAM120A)	FAM120A Kiaa0183 Ossa	Mus musculus (Mouse)	0	0	0	0.0515606	0.0596825	0.127336	0.124755	0.155515	0.179764	0.122786	0.174165	0.201076	0.180099	0.300122	0.261893	0.260531	0.259451	0.23739	0.35467	0.299562	0.282052	0.325869	0.37255	0.399114	0.40316	0.384826	0.539952	0.531263	0.482996	0.596202	0.653863	0.61805	0.691737	0.786035	0.878102	0.894527	0.947939	0.930411	0.901295	0.896647	0.761068	0.767148	0.63969	0.565863	0.381917	0.250058	0.0938625	0.146034	0	0.144119	0	0	0	0	0	1	0.356815	0.147503	0.306416	0.481975	0	0	0	0	0	0	0	0	0	0	0	0	0	0	0	0	0	0	0	0	0		41.9567			0	0	0	0.0258869	0.0326887	0.0755553	0.0797175	0.106471	0.131278	0.0952722	0.143087	0.174374	0.164403	0.287665	0.262976	0.273499	0.284208	0.270877	0.420889	0.369164	0.36046	0.431331	0.510122	0.582929	0.607241	0.597191	0.862567	0.872934	0.81567	1.03406	1.16391	1.12837	1.29448	1.50682	1.72339	1.79645	1.94698	1.95345	1.93345	1.96441	1.70211	1.75073	1.48905	1.34302	0.923877	0.616315	0.235626	0.37326	0	0.381522	0	0	0	0	0	2.92112	1.05858	0.44434	0.937034	1.4959	0	0	0	0	0	0	0	0	0	0	0	0	0	0	0	0	0	0	0	0	0		41.9567
Q8C3F2	Q8C3F2	reviewed	F120C_MOUSE	Constitutive coactivator of PPAR-gamma-like protein 2 (Protein FAM120C)	Fam120c ORF34	Mus musculus (Mouse)	0	0	0	0	0	0	0	0	0.145952	0	0.114128	0.0646865	0.154521	0.202024	0.0828393	0	0.1427	0.202728	0.16929	0.129148	0.482571	0.291363	0.478473	0.430292	0.510739	0.437164	0.621584	0.461333	0.36322	0.501118	0.594752	0.479416	0.625334	0.771958	0.633182	0.684242	0.547385	0.495727	0.654002	0.632026	0.595799	0.542552	0.458673	0.535733	0.338697	0	0	0.282264	0.365471	0	0	0	1	0.614859	0.485212	0.206441	0.287139	0	0	0	0	0	0	0	0	0	0	0	0	0	0	0	0	0	0	0	0	0	0	0	0		43.4316			0	0	0	0	0	0	0	0	0.131069	0	0.115302	0.0689825	0.173456	0.238119	0.102289	0	0.192224	0.284462	0.247046	0.195715	0.758387	0.474247	0.805657	0.772833	0.945986	0.834248	1.22107	0.932157	0.754298	1.0688	1.30188	1.07633	1.43902	1.81976	1.52816	1.6898	1.38254	1.27989	1.72524	1.70274	1.63858	1.52259	1.31294	1.56359	1.00753	0	0	0.887188	1.16923	0	0	0	3.42375	2.13963	1.71571	0.741564	1.04756	0	0	0	0	0	0	0	0	0	0	0	0	0	0	0	0	0	0	0	0	0	0	0	0		43.4316
Q9CR98	Q9CR98	reviewed	F136A_MOUSE	Protein FAM136A	Fam136a	Mus musculus (Mouse)	0	0	0	0	0	0	0	0	0	0	0	0	0	0	0	0	0	0	0	0	0	0	0	0	0	0	0	0	0	0	0	0	0	0	0	0.00947625	0	0	0	0	0	0	0	0	0	0	0	0	0	0	0.0772511	0.393124	0.974153	1	0.639417	0.422169	0.533273	0.456616	0.208084	0.316503	0.331233	0.213515	0.174115	0.171055	0.147345	0.0823713	0.0957217	0.0753835	0.0525838	0.038955	0.0278066	0.0545024	0.0953446	0.0626304	0.0680371	0.037192	0.0429468	0.0559821	0.0118624	0.0370735	0		66.2963			0	0	0	0	0	0	0	0	0	0	0	0	0	0	0	0	0	0	0	0	0	0	0	0	0	0	0	0	0	0	0	0	0	0	0	0.0603782	0	0	0	0	0	0	0	0	0	0	0	0	0	0	0.660006	3.41564	8.60494	8.97806	5.83331	3.91253	5.01942	4.36401	2.01885	3.11658	3.30958	2.1643	1.79013	1.78344	1.55757	0.88267	1.03959	0.829623	0.586318	0.439996	0.318102	0.631389	1.11834	0.743686	0.817739	0.452397	0.528617	0.697169	0.149445	0.47243	0		66.2963
Q9D6U8	Q9D6U8	reviewed	F162A_MOUSE	Protein FAM162A (E2-induced gene 5 protein homolog) (Growth and transformation-dependent protein) (HGTD-P)	Fam162a E2ig5	Mus musculus (Mouse)	0.0460748	0.128269	0.140084	0.151767	0.189388	0.218226	0.223541	0.284674	0.336546	0.280915	0.254053	0.25779	0.406312	0.410441	0.398862	0.413107	0.438991	0.433164	0.435205	0.482754	0.619516	0.616573	0.642589	0.722897	0.751854	0.849478	0.797724	0.848611	0.730022	0.805323	0.852111	0.873044	0.956548	0.864773	0.897832	1	0.784313	0.633154	0.581403	0.607463	0.348403	0.363771	0.285309	0.234971	0.154667	0.135491	0.106169	0.115554	0.0737802	0.0817464	0.0108115	0.0590933	0.0288806	0.0262545	0.0645778	0.0380519	0.0353392	0.0110148	0.0306777	0.0414362	0.0163293	0.0117715	0.00920259	0.0364775	0.0177824	0	0.0159641	0.0214746	0.0221139	0.0112328	0.00793954	0.0169096	0.0219937	0	0	0.0226032	0.0118037	0	0.00900976	0.0409069	0		35.8021			0.0154194	0.0482922	0.0586003	0.0698366	0.0950705	0.118676	0.130918	0.178629	0.225257	0.199773	0.191298	0.204895	0.339941	0.360564	0.367078	0.397469	0.440738	0.453008	0.473348	0.545259	0.725643	0.747989	0.806432	0.967697	1.03791	1.20821	1.16798	1.27798	1.12993	1.28017	1.39019	1.46086	1.6406	1.51937	1.61501	1.84063	1.47644	1.21837	1.14311	1.21976	0.714153	0.76087	0.608693	0.511128	0.342916	0.306068	0.244272	0.270698	0.175925	0.19834	0.026684	0.148321	0.0736969	0.0680938	0.170191	0.101875	0.0960911	0.0304113	0.0859826	0.11787	0.0471334	0.0344702	0.0273326	0.109868	0.0543034	0	0.0500863	0.0682734	0.0712311	0.0366519	0.0262383	0.0565897	0.074524	0	0	0.079426	0.0419709	0	0.0327903	0.150589	0		35.8021
A0A0U1RNY8	A0A0U1RNY8	unreviewed	A0A0U1RNY8_MOUSE	Family with sequence similarity 174, member B	Fam174b	Mus musculus (Mouse)	0	0	0	0	0	0	0	0	0.0342971	0.0991413	0.0537598	0.256642	0.247631	0.145545	0.275186	0.361176	0.349706	0.34172	0.368046	0.35552	0.54811	0.484115	0.633642	0.549647	0.621297	0.718874	0.889975	0.900633	0.756186	0.856124	0.925811	0.572808	0.714859	0.924094	0.987997	0.771962	1	0.675878	0.683175	0.63555	0.354066	0.343652	0.288997	0.100022	0.051948	0	0	0	0	0	0	0	0	0	0	0	0	0	0	0	0	0	0	0	0	0	0	0	0	0	0	0	0	0	0	0	0	0	0	0	0		37.1381			0	0	0	0	0	0	0	0	0.0290687	0.0892796	0.0512601	0.258304	0.262351	0.161907	0.320699	0.440044	0.444593	0.452543	0.506903	0.508483	0.81297	0.743696	1.00696	0.931714	1.08608	1.29473	1.65004	1.71751	1.48211	1.72333	1.91265	1.21372	1.55258	2.05596	2.25047	1.79927	2.38375	1.64693	1.7009	1.61599	0.91903	0.910201	0.78075	0.275516	0.145846	0	0	0	0	0	0	0	0	0	0	0	0	0	0	0	0	0	0	0	0	0	0	0	0	0	0	0	0	0	0	0	0	0	0	0	0		37.1381
Q8BR63	Q8BR63	reviewed	F177A_MOUSE	Protein FAM177A1	Fam177a1	Mus musculus (Mouse)	0	0	0	0	0	0.0730128	0.0736465	0.245705	0.132388	0.211899	0.245023	0.330198	0.238939	0.157911	0.266935	0.292212	0.329696	0.444068	0.404083	0.346069	0.542275	0.677374	0.511681	0.482744	0.637077	0.81466	0.820564	0.757087	0.729769	0.953786	1	0.820716	0.982061	0.999186	0.687091	0.943445	0.912046	0.477983	0.530014	0.42275	0.438459	0.158637	0.349158	0	0	0	0	0	0	0	0	0	0	0	0	0	0	0	0	0	0	0	0	0	0	0	0	0	0	0	0	0	0	0	0	0	0	0	0	0	0		35.7896			0	0	0	0	0	0.0488246	0.0530367	0.189584	0.10896	0.185299	0.226869	0.322718	0.245818	0.17058	0.302081	0.345717	0.407025	0.571065	0.540431	0.480643	0.781041	1.01047	0.789617	0.794627	1.08144	1.42479	1.47733	1.40199	1.38894	1.86436	2.00614	1.68869	2.07118	2.1587	1.51977	2.13533	2.11118	1.13101	1.28139	1.04381	1.10515	0.408009	0.915984	0	0	0	0	0	0	0	0	0	0	0	0	0	0	0	0	0	0	0	0	0	0	0	0	0	0	0	0	0	0	0	0	0	0	0	0	0	0		35.7896
Q7TPD2	Q7TPD2	reviewed	F185A_MOUSE	Protein FAM185A	Fam185a	Mus musculus (Mouse)	0	0	0	0	0	0	0	0	0	0	0	0	0	0	0	0	0	0	0	0	0	0	0	0	0	0	0	0	0	0	0	0	0	0	0	0	0	0	0	0	0	0	0	0	0	0	0	0	0.261303	0.199957	0.731203	0.640998	0.797866	0.396408	1	0.155071	0	0	0	0	0	0	0	0	0	0	0	0	0	0	0	0	0	0	0	0	0	0	0	0	0		60.788			0	0	0	0	0	0	0	0	0	0	0	0	0	0	0	0	0	0	0	0	0	0	0	0	0	0	0	0	0	0	0	0	0	0	0	0	0	0	0	0	0	0	0	0	0	0	0	0	3.56083	2.77267	10.3139	9.19476	11.6357	5.87579	15.0617	2.3727	0	0	0	0	0	0	0	0	0	0	0	0	0	0	0	0	0	0	0	0	0	0	0	0	0		60.788
Q8BGY7	Q8BGY7	reviewed	F210A_MOUSE	Protein FAM210A	Fam210a	Mus musculus (Mouse)	0	0.00645769	0.0252849	0.0266272	0.0482822	0.0337511	0.0527563	0.0416635	0.0681869	0.0712805	0.088189	0.095	0.14574	0.0993225	0.162633	0.192551	0.214601	0.222923	0.251693	0.209743	0.322302	0.335862	0.404752	0.410769	0.446996	0.52302	0.596341	0.556024	0.510019	0.662236	0.690436	0.735805	0.804497	0.837033	0.90324	1	0.874983	0.64437	0.753016	0.716007	0.510839	0.465391	0.349843	0.293726	0.207505	0.160362	0.108433	0.0951821	0.0488455	0.0816467	0	0	0	0	0	0	0	0	0.0121307	0.0161509	0.0128772	0	0.0141888	0.00850684	0.0253405	0.0224998	0.0120072	0.00839007	0.0102367	0.0105908	0.00414435	0.037393	0.0193482	0.0151224	0.0313123	0.0118582	0.00500868	0	0.0223783	0	0		39.9474			0	0.0033391	0.0145268	0.0168278	0.0332873	0.0252081	0.0424338	0.0359052	0.0626802	0.0696192	0.0912004	0.103702	0.167462	0.119833	0.205561	0.254439	0.295906	0.320188	0.37597	0.325357	0.518478	0.559588	0.697622	0.755192	0.847476	1.02166	1.19915	1.15002	1.08417	1.44579	1.54703	1.69096	1.89504	2.01977	2.23142	2.52791	2.26215	1.70295	2.03335	1.97455	1.4381	1.3369	1.02507	0.877516	0.631852	0.497512	0.342637	0.306234	0.159959	0.272067	0	0	0	0	0	0	0	0	0.0466948	0.0630979	0.0510482	0	0.0578782	0.0351893	0.106279	0.0956578	0.0517384	0.0366344	0.0452855	0.0474606	0.0188102	0.171866	0.0900398	0.0712434	0.149315	0.0572279	0.0244597	0	0.111855	0	0		39.9474
F6SQM4	F6SQM4	unreviewed	F6SQM4_MOUSE	Family with sequence similarity 234, member A	Fam234a Itfg3	Mus musculus (Mouse)	0	0.0906485	0.1726	0.189776	0.24374	0.179069	0.2031	0.274827	0.284152	0.311915	0.379315	0.36969	0.475224	0.391965	0.461353	0.480076	0.528071	0.458949	0.516505	0.560644	0.650954	0.540622	0.694039	0.870192	0.875635	0.90029	1	0.8988	0.783272	0.953734	0.91763	0.889138	0.92263	0.81121	0.832188	0.775659	0.741476	0.548894	0.453944	0.43963	0.310914	0.177401	0.172773	0.258101	0.113175	0.120122	0	0	0	0.0959588	0.263996	0	0	0	0	0	0	0	0	0	0	0	0.161615	0	0	0	0	0	0	0	0	0	0	0	0	0	0	0	0	0	0		34.217			0	0.0343573	0.072687	0.0879127	0.123175	0.0980349	0.119744	0.173607	0.191464	0.223306	0.287534	0.295807	0.400262	0.346644	0.427438	0.465002	0.533728	0.483194	0.565542	0.637482	0.767582	0.66025	0.876843	1.17269	1.2169	1.28907	1.47396	1.36264	1.22048	1.52626	1.50712	1.49777	1.59304	1.43483	1.50698	1.43728	1.40516	1.06332	0.898497	0.888679	0.641583	0.373545	0.371077	0.56521	0.252605	0.273169	0	0	0	0.234385	0.655942	0	0	0	0	0	0	0	0	0	0	0	0.483234	0	0	0	0	0	0	0	0	0	0	0	0	0	0	0	0	0	0		34.217
G3X9I1	G3X9I1	unreviewed	G3X9I1_MOUSE	FAM3 metabolism regulating signaling molecule C	Fam3c	Mus musculus (Mouse)	0	0	0	0	0.130879	0	0	0	0.082597	0.0530979	0	0.186916	0.182732	0.0446277	0.225996	0.216977	0.257255	0.152207	0.116672	0.264237	0.331928	0.32422	0.42209	0.602357	0.485028	0.21006	0.857408	0.677635	0.41436	0.578713	0.600416	0.572178	0.665041	0.609414	1	0.800414	0.607533	0.264854	0.44078	0.342601	0.214085	0.289369	0.113325	0.18757	0	0	0	0	0	0	0	0	0	0.198354	0.529011	0.472543	0.0521136	0	0	0	0	0	0	0	0	0	0	0	0	0	0	0	0	0	0	0	0	0	0	0	0		39.3414			0	0	0	0	0.106279	0	0	0	0.0894294	0.0610833	0	0.240323	0.24731	0.0634191	0.336449	0.337705	0.417803	0.257497	0.205275	0.482784	0.628924	0.63626	0.856885	1.30437	1.08312	0.483303	2.03073	1.6508	1.03747	1.48814	1.58458	1.54877	1.84514	1.73204	2.90981	2.38322	1.85003	0.824444	1.4019	1.11282	0.709871	0.97908	0.391105	0.66003	0	0	0	0	0	0	0	0	0	0.832201	2.25529	2.04653	0.229224	0	0	0	0	0	0	0	0	0	0	0	0	0	0	0	0	0	0	0	0	0	0	0	0		39.3414
F8VPU2	F8VPU2	reviewed	FARP1_MOUSE	FERM, ARHGEF and pleckstrin domain-containing protein 1 (FERM, RhoGEF and pleckstrin domain-containing protein 1)	Farp1	Mus musculus (Mouse)	0	0	0	0	0	0	0	0	0	0	0	0.0709089	0	0	0	0	0	0	0	0	0	0	0.242623	0	0	0.389787	0	0.194114	0	0	0	0	0	0	0	0.20939	0	0	0	0	0	0	0	0	0	0	0.19449	1	0	0	0	0	0	0	0	0	0	0	0	0	0	0	0	0	0	0	0	0	0	0	0	0	0	0	0	0	0	0	0	0	0		45.5292			0	0	0	0	0	0	0	0	0	0	0	0.585435	0	0	0	0	0	0	0	0	0	0	3.16285	0	0	5.75877	0	3.03657	0	0	0	0	0	0	0	4.00343	0	0	0	0	0	0	0	0	0	0	4.64821	24.3339	0	0	0	0	0	0	0	0	0	0	0	0	0	0	0	0	0	0	0	0	0	0	0	0	0	0	0	0	0	0	0	0	0		45.5292
Q99M01	Q99M01	reviewed	SYFM_MOUSE	Phenylalanine--tRNA ligase, mitochondrial (EC 6.1.1.20) (Phenylalanyl-tRNA synthetase) (PheRS)	Fars2 Fars1	Mus musculus (Mouse)	0	0	0	0	0	0	0	0	0	0	0.0181443	0	0	0.019286	0	0	0.0290229	0	0	0	0	0	0.218072	0	0	0	0.336415	0	0	0	0	0	0	0	0	0	0	0.0607761	0.0729204	0	0	0	0	0	0	0.0916348	0.0975013	0.0492147	0.104315	0.0173486	0.217903	0.402605	0.94051	1	0.361406	0.470602	0.283373	0.150181	0.149524	0.0972226	0.121622	0.11964	0.0676565	0	0	0	0	0.0183312	0	0	0	0	0	0	0	0	0	0	0	0	0		58.598			0	0	0	0	0	0	0	0	0	0	0.0592174	0	0	0.073434	0	0	0.126296	0	0	0	0	0	1.1862	0	0	0	2.13491	0	0	0	0	0	0	0	0	0	0	0.506906	0.621418	0	0	0	0	0	0	0.897203	0.972321	0.499711	1.0781	0.182444	2.33105	4.37993	10.4023	11.2416	4.12831	5.46097	3.33971	1.7972	1.81644	1.19871	1.5216	1.51848	0.870972	0	0	0	0	0.252605	0	0	0	0	0	0	0	0	0	0	0	0	0		58.598
Q8C0C7	Q8C0C7	reviewed	SYFA_MOUSE	Phenylalanine--tRNA ligase alpha subunit (EC 6.1.1.20) (Phenylalanyl-tRNA synthetase alpha subunit) (PheRS)	Farsa Farsla	Mus musculus (Mouse)	0	0	0	0	0	0.0473361	0	0.0560716	0	0	0.207268	0.0779113	0	0.0597223	0.0814509	0.0970657	0.0720481	0.0735227	0.0926466	0.0798108	0	0.214532	0.150929	0.176167	0.183321	0.131996	0.179074	0.207898	0.0800854	0.0705995	0.145834	0.12582	0.0675787	0.177361	0.185454	0.393622	0.168138	0.117674	0	0.0714019	0	0	0.138957	0	0.18867	0.233564	0.307379	0.252119	0.0761235	0	0	0	0.695609	1	0	0	0.113223	0	0	0	0.0627852	0	0	0	0	0	0	0	0	0	0	0	0	0	0	0	0	0	0	0	0		45.2173			0	0	0	0	0	0.089694	0	0.122592	0	0	0.543792	0.215765	0	0.182803	0.261184	0.325402	0.252035	0.26791	0.3511	0.314089	0	0.906814	0.659965	0.821676	0.881765	0.654136	0.913539	1.09089	0.431899	0.391032	0.82899	0.733559	0.403851	1.08577	1.16234	2.52441	1.10282	0.788978	0	0.499549	0	0	1.03294	0	1.45749	1.83834	2.46413	2.05788	0.632442	0	0	0	6.18475	9.03689	0	0	1.07269	0	0	0	0.631442	0	0	0	0	0	0	0	0	0	0	0	0	0	0	0	0	0	0	0	0		45.2173
Q9WUA2	Q9WUA2	reviewed	SYFB_MOUSE	Phenylalanine--tRNA ligase beta subunit (EC 6.1.1.20) (Phenylalanyl-tRNA synthetase beta subunit) (PheRS)	Farsb Farsl Farslb Frsb	Mus musculus (Mouse)	0	0	0	0	0	0	0.0120444	0.00893813	0.0164118	0.021131	0	0	0.0246021	0.0121752	0	0	0.00724516	0.0117308	0.0213133	0	0.030629	0.0136609	0.0327279	0.0368951	0.0414433	0.0261544	0.0384174	0.0396848	0.0282134	0.0315068	0.0367282	0.0358566	0.0392672	0.0437306	0.0422556	0.0382374	0.0489312	0.0450656	0.0757548	0.0372267	0.0375062	0.059443	0.0516033	0.0687124	0.0805421	0.129527	0.175619	0.168996	0.181461	0.222223	0.475369	1	0.900724	0.677945	0.338032	0.238097	0.139543	0.0796488	0.0615518	0.0596404	0.0429506	0.0170875	0.0287714	0.0130566	0.0221848	0.00576628	0.00889168	0	0	0	0	0	0	0	0	0	0	0	0.00455967	0	0		56.8517			0	0	0	0	0	0	0.0272523	0.0216684	0.042439	0.0580576	0	0	0.0795229	0.0413223	0	0	0.0281027	0.0473977	0.0895601	0	0.138605	0.0640277	0.158683	0.190813	0.221033	0.143719	0.217313	0.230896	0.168713	0.193498	0.231502	0.231803	0.260198	0.296841	0.293658	0.271913	0.355867	0.335037	0.575437	0.288792	0.297022	0.480353	0.425341	0.577468	0.689904	1.13043	1.56108	1.52951	1.67166	2.08308	4.53286	9.69708	8.87996	6.79323	3.44182	2.46276	1.46592	0.849596	0.666508	0.65545	0.47897	0.193315	0.330149	0.151933	0.261739	0.0689631	0.107779	0	0	0	0	0	0	0	0	0	0	0	0.0641125	0	0		56.8517
P62862	P62862	reviewed	RS30_MOUSE	Ubiquitin-like FUBI-ribosomal protein eS30 fusion protein (FAU ubiquitin-like and ribosomal protein S30) [Cleaved into: Ubiquitin-like protein FUBI; Small ribosomal subunit protein eS30 (40S ribosomal protein S30)]	Fau	Mus musculus (Mouse)	0.0323341	0.062002	0.0986794	0.0917009	0.131325	0.119792	0.136163	0.144421	0.165544	0.182336	0.19524	0.184669	0.199538	0.197109	0.254786	0.236917	0.213712	0.22747	0.275921	0.21124	0.272058	0.276741	0.335595	0.345049	0.391669	0.350643	0.365133	0.406243	0.329564	0.40864	0.458915	0.439931	0.407746	0.345804	0.26658	0.190315	0.169352	0.08237	0.0916351	0.0722176	0.055491	0.0566681	0.0749111	0.0282529	0.0782128	0.0915556	0.158512	0.322041	0.56801	1	0.726599	0.373921	0.147867	0.050119	0	0.032622	0.0221854	0.0290031	0.0227032	0	0	0	0	0	0.0291028	0.0180842	0.0160333	0.0127815	0	0.0114042	0.00316962	0	0	0	0	0	0.0694552	0	0.0452025	0.136891	0.0332754		39.8513			0.0190464	0.0410876	0.072659	0.0742726	0.116035	0.114666	0.140362	0.159509	0.195028	0.228235	0.258764	0.258351	0.293845	0.304781	0.412725	0.401223	0.377662	0.418723	0.528226	0.419955	0.560896	0.590927	0.74131	0.813005	0.951691	0.877823	0.940982	1.07684	0.897851	1.14337	1.31783	1.29571	1.23094	1.0694	0.844033	0.61658	0.561133	0.27899	0.317119	0.255239	0.200208	0.208627	0.281306	0.108176	0.305222	0.364033	0.641929	1.32789	2.38393	4.27062	3.15653	1.65194	0.664145	0.2288	0	0.153728	0.10618	0.140945	0.112002	0	0	0	0	0	0.15643	0.0985358	0.0885413	0.0715252	0	0.0654972	0.0184373	0	0	0	0	0	0.434697	0	0.289564	0.886993	0.21806		39.8513
Q71FD7	Q71FD7	reviewed	FBLI1_MOUSE	Filamin-binding LIM protein 1 (FBLP-1) (CSX-associated LIM)	Fblim1 Cal	Mus musculus (Mouse)	0	0	0	0	0	0	0	0	0	0	0.20997	0	0	0	0	0	0	0	0	0	0.0810223	0	0	0.102253	0	0	0.108666	0.126841	0	0.379635	0.111875	0.207667	0.135068	0.676189	0.289807	0	0.0747476	0	0	0	0	0	0	0.195338	0.283217	0.245371	0.238709	0.294177	0.457754	0.77516	0.838937	1	0.969521	0.69589	0.68062	0.532125	0.204165	0.309043	0.12914	0.245556	0.196164	0	0	0	0	0	0	0	0	0	0	0	0	0	0	0	0	0	0	0	0		55.11			0	0	0	0	0	0	0	0	0	0	0.350124	0	0	0	0	0	0	0	0	0	0.210162	0	0	0.303123	0	0	0.352334	0.423013	0	1.33642	0.404194	0.769521	0.513012	2.63093	1.15444	0	0.311603	0	0	0	0	0	0	0.940986	1.39055	1.22746	1.21625	1.52612	2.41713	4.16497	4.58536	5.55832	5.47872	3.99691	3.97226	3.1549	1.22938	1.88954	0.801542	1.54687	1.25389	0	0	0	0	0	0	0	0	0	0	0	0	0	0	0	0	0	0	0	0		55.11
A0A1Y7VJW9	A0A1Y7VJW9	unreviewed	A0A1Y7VJW9_MOUSE	Fibulin 5	Fbln5	Mus musculus (Mouse)	0	0	0	0	0	0	0	0	0	0	0	0	0	0	0	0	0	0	0	0	0	0	0	0	0	0	0	0	0	0	0	0	0	0	0	0	0	0	0	0	0	0	0	0	0	0	0.222782	0	0	0	0.187826	0.959079	1	0.71611	0.468147	0.310032	0.280636	0.210522	0.208209	0.125618	0	0	0	0	0	0	0	0	0	0	0	0	0	0	0	0	0	0	0	0	0		61.8989			0	0	0	0	0	0	0	0	0	0	0	0	0	0	0	0	0	0	0	0	0	0	0	0	0	0	0	0	0	0	0	0	0	0	0	0	0	0	0	0	0	0	0	0	0	0	2.61316	0	0	0	2.36336	12.2724	13.0093	9.4688	6.28993	4.23165	3.89028	2.96323	2.97507	1.82173	0	0	0	0	0	0	0	0	0	0	0	0	0	0	0	0	0	0	0	0	0		61.8989
P70695	P70695	reviewed	F16P2_MOUSE	Fructose-1,6-bisphosphatase isozyme 2 (FBPase 2) (EC 3.1.3.11) (D-fructose-1,6-bisphosphate 1-phosphohydrolase 2) (Muscle FBPase) (RAE-30)	Fbp2	Mus musculus (Mouse)	0	0	0	0	0	0	0	0	0	0	0	0	0	0	0	0	0	0	0	0	0	0	0	0	0	0	0	0	0	0	0	0	0	0	0	0	0	0	0	0	0	0	0	0	0	0	0	0	0.290827	0.973326	1	0.968042	0.551975	0.250421	0	0	0	0	0	0	0	0	0	0	0	0	0	0	0	0	0	0	0	0	0	0	0	0	0	0	0		59.3144			0	0	0	0	0	0	0	0	0	0	0	0	0	0	0	0	0	0	0	0	0	0	0	0	0	0	0	0	0	0	0	0	0	0	0	0	0	0	0	0	0	0	0	0	0	0	0	0	4.10875	13.9922	14.6235	14.3961	8.34545	3.84825	0	0	0	0	0	0	0	0	0	0	0	0	0	0	0	0	0	0	0	0	0	0	0	0	0	0	0		59.3144
Q78JE5	Q78JE5	reviewed	FBX22_MOUSE	F-box only protein 22	Fbxo22 Fbx22	Mus musculus (Mouse)	0	0	0	0	0	0	0	0	0	0	0	0	0	0	0	0	0	0	0	0	0	0	0	0	0	0	0	0	0	0	0	0	0	0	0	0	0	0	0	0	0	0.0700003	0	0	0	0	0	0	0	0	0.63967	1	0.788351	0.265604	0	0	0	0	0	0	0	0	0	0	0	0	0	0	0	0	0	0	0	0	0	0	0	0	0	0	0		59.9927			0	0	0	0	0	0	0	0	0	0	0	0	0	0	0	0	0	0	0	0	0	0	0	0	0	0	0	0	0	0	0	0	0	0	0	0	0	0	0	0	0	1.26646	0	0	0	0	0	0	0	0	13.6562	21.7106	17.4008	5.95863	0	0	0	0	0	0	0	0	0	0	0	0	0	0	0	0	0	0	0	0	0	0	0	0	0	0	0		59.9927
Q8BJL1	Q8BJL1	reviewed	FBX30_MOUSE	F-box only protein 30 (Muscle ubiquitin ligase of SCF complex in atrophy-1) (MUSA1)	Fbxo30	Mus musculus (Mouse)	0	0	0	0	0	0	0	0	0	0	0	0	0	0	0	0	0	0	0	0	0	0	0	0	0	0	0	0	0	0	0	0	0	0	0	0	0	0	0	0	0	0.0972891	0.217428	0.315707	0.378294	0.895125	0.54918	0.558433	0.190817	1	0	0	0	0	0	0	0	0	0	0	0	0	0	0	0	0	0	0	0	0	0	0	0	0	0	0	0	0	0	0	0		54.9964			0	0	0	0	0	0	0	0	0	0	0	0	0	0	0	0	0	0	0	0	0	0	0	0	0	0	0	0	0	0	0	0	0	0	0	0	0	0	0	0	0	1.15758	2.63877	3.90664	4.77113	11.5025	7.18776	7.44175	2.58826	13.8021	0	0	0	0	0	0	0	0	0	0	0	0	0	0	0	0	0	0	0	0	0	0	0	0	0	0	0	0	0	0	0		54.9964
P62932	P62932	reviewed	FBX40_MOUSE	F-box only protein 40	Fbxo40	Mus musculus (Mouse)	0	0	0	0	0	0	0	0	0	0	0	0	0	0	0	0	0	0	0	0	0	0	0	0	0.252013	0.0762449	0.0563905	0.198263	0.276829	0.266079	0.0826191	0.232447	0.349219	0	0.336764	0.123501	0.353133	0.462528	0.338888	0.351933	0.534039	0.943253	0.697329	0.622691	0.717298	0.564789	0.765261	1	0.740446	0.707329	0	0	0	0	0	0	0	0	0	0	0	0	0	0	0	0	0	0	0	0	0	0	0	0	0	0	0	0	0	0	0		49.6162			0	0	0	0	0	0	0	0	0	0	0	0	0	0	0	0	0	0	0	0	0	0	0	0	0.752666	0.234615	0.178624	0.645967	0.926999	0.915083	0.291616	0.841491	1.29583	0	1.31057	0.491802	1.43819	1.92558	1.44152	1.52886	2.36829	4.26839	3.21865	2.9305	3.44066	2.76023	3.80924	5.0682	3.81974	3.71292	0	0	0	0	0	0	0	0	0	0	0	0	0	0	0	0	0	0	0	0	0	0	0	0	0	0	0	0	0	0	0		49.6162
Q9QZN4	Q9QZN4	reviewed	FBX6_MOUSE	F-box only protein 6 (F-box only protein 6b) (F-box protein that recognizes sugar chains 2) (F-box/G-domain protein 2)	Fbxo6 Fbs2 Fbxo6b	Mus musculus (Mouse)	0	0	0	0	0.0498964	0	0	0.0594706	0.0918293	0.0269856	0.140636	0.146244	0.249711	0.168496	0.243653	0.248119	0.275572	0.243517	0.305384	0.276355	0.307589	0.358043	0.377141	0.49395	0.510887	0.533424	0.730308	0.72706	0.633719	0.87029	0.798775	0.900871	0.837003	0.859838	0.917269	0.773665	0.930532	1	0.593124	0.917276	0.584396	0.551775	0.511371	0.435391	0.507865	0.430014	0.46759	0.396398	0.411951	0.457628	0.387844	0.423261	0	0	0	0.28402	0.0452719	0.0710983	0	0	0.108217	0	0	0	0	0	0.0613557	0	0	0	0	0	0	0	0.0232641	0	0	0	0	0	0		42.0908			0	0	0	0	0.0263128	0	0	0.0392022	0.0645681	0.0201603	0.111247	0.12211	0.219474	0.155498	0.235565	0.250787	0.290645	0.267539	0.348928	0.327905	0.378482	0.456299	0.497213	0.694624	0.740894	0.797018	1.12329	1.15024	1.03042	1.45333	1.36901	1.58358	1.50809	1.58702	1.73333	1.49597	1.84018	2.0215	1.22507	1.9349	1.2584	1.21241	1.1461	0.994946	1.18288	1.02045	1.13017	0.97552	1.0319	1.16643	1.0056	1.11603	0	0	0	0.798814	0.129318	0.206215	0	0	0.328141	0	0	0	0	0	0.202224	0	0	0	0	0	0	0	0.0848557	0	0	0	0	0	0		42.0908
D6RJ76	D6RJ76	unreviewed	D6RJ76_MOUSE	F-box protein 7	Fbxo7	Mus musculus (Mouse)	0	0	0	0	0	0	0	0	0	0	0	0	0	0	0	0	0	0	0	0	0	0	0	0	0	0	0	0	0	0	0.337725	0	0	0	0	0	0	0	0	0	0	0	0	0	0	0	0	0	1	0.905299	0	0	0	0	0	0	0	0	0	0	0	0	0	0	0	0	0	0	0	0	0	0	0	0	0	0	0	0	0	0	0		54.6934			0	0	0	0	0	0	0	0	0	0	0	0	0	0	0	0	0	0	0	0	0	0	0	0	0	0	0	0	0	0	5.87211	0	0	0	0	0	0	0	0	0	0	0	0	0	0	0	0	0	25.4121	23.4092	0	0	0	0	0	0	0	0	0	0	0	0	0	0	0	0	0	0	0	0	0	0	0	0	0	0	0	0	0	0	0		54.6934
P20491	P20491	reviewed	FCERG_MOUSE	High affinity immunoglobulin epsilon receptor subunit gamma (Fc receptor gamma-chain) (FcRgamma) (Fc-epsilon RI-gamma) (IgE Fc receptor subunit gamma) (FceRI gamma)	Fcer1g Fce1g	Mus musculus (Mouse)	0	0	0	0	0.0800924	0	0.0811037	0	0	0	0.106239	0.280261	0.331988	0.130398	0.481128	0.360735	0.338949	0.270065	0.519789	0.235932	0.503822	0.657482	0.606862	0.581206	0.62451	0.762006	0.719814	0.664726	0.688785	0.921686	0.921814	0.661569	1	0.836479	0.587439	0.15619	0.654816	0.587432	0.669284	0.521452	0.374785	0	0	0	0	0	0	0	0	0	0	0	0	0	0	0	0	0	0	0	0	0	0	0	0	0	0	0	0	0	0	0	0	0	0	0	0	0	0	0	0		35.4936			0	0	0	0	0.0568071	0	0.0671117	0	0	0	0.113028	0.314735	0.392447	0.161853	0.625623	0.490394	0.480812	0.39906	0.798785	0.376512	0.833805	1.12697	1.07607	1.09928	1.2181	1.53132	1.48908	1.41441	1.50631	2.07012	2.12489	1.5641	2.42333	2.07651	1.493	0.406197	1.74165	1.59715	1.85925	1.4794	1.08545	0	0	0	0	0	0	0	0	0	0	0	0	0	0	0	0	0	0	0	0	0	0	0	0	0	0	0	0	0	0	0	0	0	0	0	0	0	0	0	0		35.4936
A0A0B4J1G1	A0A0B4J1G1	unreviewed	A0A0B4J1G1_MOUSE	Fc receptor, IgG, low affinity IIb	Fcgr2b	Mus musculus (Mouse)	0	0	0	0	0	0	0	0	0	0	0	0	0	0	0.0563471	0	0	0	0	0	0.167512	0	0.29625	0.562025	0.484205	0.682721	0.471064	0.689367	0.660152	0.662729	0.414086	0.618804	0.615679	0.394782	0.618344	0.650607	0.602862	0.180003	1	0.304284	0	0	0	0.170113	0	0	0	0	0	0	0	0	0	0	0	0	0	0	0	0	0	0	0	0	0	0	0	0	0	0	0	0	0	0	0	0	0	0	0	0	0		39.4788			0	0	0	0	0	0	0	0	0	0	0	0	0	0	0.12033	0	0	0	0	0	0.455286	0	0.8627	1.74577	1.55105	2.25322	1.6004	2.40899	2.37098	2.44456	1.5676	2.40267	2.4503	1.60949	2.58095	2.77877	2.63337	0.803747	4.56225	1.41775	0	0	0	0.858663	0	0	0	0	0	0	0	0	0	0	0	0	0	0	0	0	0	0	0	0	0	0	0	0	0	0	0	0	0	0	0	0	0	0	0	0	0		39.4788
Q61559	Q61559	reviewed	FCGRN_MOUSE	IgG receptor FcRn large subunit p51 (FcRn) (IgG Fc fragment receptor transporter alpha chain) (Neonatal Fc receptor)	Fcgrt Fcrn	Mus musculus (Mouse)	0	0	0	0.0421936	0.0574886	0.0592938	0.0888092	0.074609	0.101537	0.129068	0.132791	0.174318	0.248477	0.197646	0.247847	0.281262	0.336633	0.333401	0.381588	0.378734	0.514003	0.55539	0.589343	0.705644	0.726228	0.773186	0.85206	0.878051	0.743951	0.917214	0.918563	0.925754	1	0.944945	0.97165	0.900231	0.805587	0.472511	0.572533	0.552474	0.339147	0.304578	0.25052	0.189147	0.128261	0.135029	0.102597	0.0397209	0	0	0.0606294	0	0	0	0	0	0	0	0	0	0	0	0	0	0	0	0	0	0	0	0	0	0	0.012559	0	0	0	0	0	0	0		36.9087			0	0	0	0.0230369	0.0342411	0.0382594	0.0617122	0.0555479	0.0806364	0.108906	0.118639	0.164392	0.246661	0.206012	0.27064	0.321088	0.401009	0.413706	0.49244	0.507555	0.714347	0.799432	0.877556	1.12078	1.18952	1.30481	1.48021	1.56894	1.36625	1.72997	1.77811	1.83798	2.03502	1.96989	2.07378	1.96604	1.79933	1.07884	1.33562	1.31625	0.824839	0.755881	0.634157	0.48819	0.337408	0.361914	0.280081	0.110406	0	0	0.17755	0	0	0	0	0	0	0	0	0	0	0	0	0	0	0	0	0	0	0	0	0	0	0.0511158	0	0	0	0	0	0	0		36.9087
Q3UQN2	Q3UQN2	reviewed	FCHO2_MOUSE	F-BAR domain only protein 2	Fcho2	Mus musculus (Mouse)	0	0	0	0.115777	0	0.097552	0.277056	0	0.0757591	0	0	0	0	0	0	0	0	0	0	0	0	0	0	0	0	0.0588861	0	0	0	0	0	0	0	0	0	0	0	0	0	0	0.919135	0.702767	0.792603	1	0.881745	0.559114	0.157159	0	0	0	0	0	0	0	0	0	0	0	0	0	0	0	0	0	0	0	0	0	0	0	0	0	0	0	0	0	0	0	0	0	0		47.5032			0	0	0	0.225904	0	0.224951	0.688026	0	0.215013	0	0	0	0	0	0	0	0	0	0	0	0	0	0	0	0	0.355141	0	0	0	0	0	0	0	0	0	0	0	0	0	0	7.98886	6.23291	7.17026	9.22386	8.2895	5.35555	1.53324	0	0	0	0	0	0	0	0	0	0	0	0	0	0	0	0	0	0	0	0	0	0	0	0	0	0	0	0	0	0	0	0	0	0		47.5032
Q920E5	Q920E5	reviewed	FPPS_MOUSE	Farnesyl pyrophosphate synthase (FPP synthase) (FPS) (EC 2.5.1.10) ((2E,6E)-farnesyl diphosphate synthase) (Cholesterol-regulated 39 kDa protein) (CR 39) (Dimethylallyltranstransferase) (EC 2.5.1.1) (Farnesyl diphosphate synthase) (Geranyltranstransferase)	Fdps	Mus musculus (Mouse)	0	0	0	0	0	0	0	0	0	0	0	0	0	0	0	0	0	0	0	0	0	0	0	0	0	0	0	0	0	0	0	0	0	0	0	0	0	0	0	0	0	0	0	0	0	0	0	0	0	0	0.299298	1	0.966622	0.15302	0	0	0	0	0	0	0	0	0	0	0	0	0	0	0	0	0	0	0	0	0	0	0	0	0	0	0		60.4024			0	0	0	0	0	0	0	0	0	0	0	0	0	0	0	0	0	0	0	0	0	0	0	0	0	0	0	0	0	0	0	0	0	0	0	0	0	0	0	0	0	0	0	0	0	0	0	0	0	0	7.30014	24.8043	24.3759	3.92207	0	0	0	0	0	0	0	0	0	0	0	0	0	0	0	0	0	0	0	0	0	0	0	0	0	0	0		60.4024
P46656	P46656	reviewed	ADX_MOUSE	Adrenodoxin, mitochondrial (Adrenal ferredoxin) (Ferredoxin-1)	Fdx1	Mus musculus (Mouse)	0	0	0	0	0	0	0	0	0	0	0	0	0	0	0	0	0	0	0	0	0	0	0	0.00299145	0	0	0	0	0	0	0	0	0	0	0	0	0	0	0	0	0	0	0	0	0	0	0	0	0	0.00316647	0.0271967	0.0319437	0.361425	1	0.598282	0.294135	0.163221	0.0906501	0.0533788	0.0461914	0.0353687	0.0285179	0.014153	0.00415113	0.0185736	0.00876037	0	0.00167389	0	0	0.00167583	0	0	0	0	0	0	0	0	0	0		63.0697			0	0	0	0	0	0	0	0	0	0	0	0	0	0	0	0	0	0	0	0	0	0	0	0.0343665	0	0	0	0	0	0	0	0	0	0	0	0	0	0	0	0	0	0	0	0	0	0	0	0	0	0.0659337	0.576065	0.688083	7.91502	22.2585	13.5316	6.75818	3.80884	2.14791	1.28395	1.12765	0.876136	0.71667	0.360752	0.107301	0.486768	0.232733	0	0.0456713	0	0	0.0475292	0	0	0	0	0	0	0	0	0	0		63.0697
Q9CPW2	Q9CPW2	reviewed	FDX2_MOUSE	Ferredoxin-2, mitochondrial (Adrenodoxin-like protein) (Ferredoxin-1-like protein)	Fdx2 Fdx1l	Mus musculus (Mouse)	0	0	0	0	0	0	0	0	0	0.061361	0	0.1381	0	0	0	0	0	0	0	0	0	0	0	0	0	0	0.182409	0	0	0	0	0	0	0	0	0	0	0	0	0	0	0	0	0	0	0	0	0	0.018496	0	0	0.0489816	0.39947	1	0.498275	0.352341	0.168898	0.160316	0.0968671	0.0686664	0.0397185	0.0289832	0.0251305	0.00977024	0.00314713	0	0.00549166	0	0	0	0	0	0	0	0	0	0	0	0	0	0		58.9673			0	0	0	0	0	0	0	0	0	0.315488	0	0.793578	0	0	0	0	0	0	0	0	0	0	0	0	0	0	1.93088	0	0	0	0	0	0	0	0	0	0	0	0	0	0	0	0	0	0	0	0	0	0.318856	0	0	0.888845	7.3698	18.7514	9.49404	6.82002	3.32031	3.20009	1.96287	1.4122	0.828864	0.613601	0.539637	0.212755	0.069483	0	0.124568	0	0	0	0	0	0	0	0	0	0	0	0	0	0		58.9673
Q61578	Q61578	reviewed	ADRO_MOUSE	NADPH:adrenodoxin oxidoreductase, mitochondrial (AR) (Adrenodoxin reductase) (EC 1.18.1.6) (Ferredoxin--NADP(+) reductase) (Ferredoxin reductase)	Fdxr	Mus musculus (Mouse)	0	0.0220763	0	0	0	0	0	0	0	0	0	0	0	0	0	0	0	0	0	0	0	0	0	0	0	0	0	0	0	0	0	0	0	0	0	0.00246933	0	0	0	0.0287917	0	0	0	0	0	0	0	0	0	0	0	0.280559	0.948183	1	0.671951	0.497056	0.249872	0.175001	0.116466	0.0942555	0.0778299	0.0388412	0.0189212	0.014234	0.0115433	0	0	0	0	0	0	0	0	0	0	0	0	0	0	0	0		62.5725			0	0.0467714	0	0	0	0	0	0	0	0	0	0	0	0	0	0	0	0	0	0	0	0	0	0	0	0	0	0	0	0	0	0	0	0	0	0.0255765	0	0	0	0.325326	0	0	0	0	0	0	0	0	0	0	0	3.96265	13.6155	14.5949	9.96526	7.48852	3.82333	2.7189	1.83689	1.50878	1.26417	0.640032	0.31624	0.241251	0.198365	0	0	0	0	0	0	0	0	0	0	0	0	0	0	0	0		62.5725
A0A494BAI5	A0A494BAI5	unreviewed	A0A494BAI5_MOUSE	Ferrochelatase (EC 4.98.1.1)	Fech	Mus musculus (Mouse)	0.0334855	0.0530435	0.0314092	0.129843	0.11419	0.126977	0.192098	0.202924	0.21913	0.211257	0.237402	0.245322	0.348034	0.293993	0.355633	0.320543	0.380354	0.368218	0.423655	0.389446	0.597681	0.515909	0.671869	0.785444	0.627641	0.800313	0.942364	0.819665	0.815001	0.91925	0.926283	0.754963	1	0.958497	0.929591	0.932468	0.756343	0.559466	0.62616	0.564519	0.482065	0.489382	0.378889	0.366028	0.277434	0.323334	0.328778	0.424766	0.243118	0.274872	0.166884	0.283209	0	0	0	0.0516133	0.189749	0	0.044802	0.0770984	0	0.0891001	0	0	0.0295485	0	0	0	0	0	0	0	0	0	0	0	0	0	0.0154492	0	0		38.1758			0.0108383	0.0193147	0.0127078	0.0577863	0.0554399	0.0667854	0.108809	0.123151	0.141852	0.145303	0.17289	0.188583	0.281621	0.249787	0.316546	0.298282	0.369328	0.372441	0.445655	0.425426	0.67708	0.605319	0.815491	1.0169	0.837989	1.10091	1.33444	1.19386	1.22004	1.41329	1.46158	1.2218	1.65881	1.62874	1.61724	1.65997	1.37703	1.04122	1.19068	1.09631	0.955685	0.98999	0.7818	0.770071	0.594907	0.706411	0.731607	0.96239	0.560667	0.645017	0.398364	0.687498	0	0	0	0.133645	0.499006	0	0.121446	0.212113	0	0.252342	0	0	0.0872712	0	0	0	0	0	0	0	0	0	0	0	0	0	0.05438	0	0		38.1758
A6X940	A6X940	unreviewed	A6X940_MOUSE	Fermitin family member 2	Fermt2	Mus musculus (Mouse)	0	0	0	0.0241245	0.0754041	0	0.0636729	0.0854003	0.0675754	0.0508989	0.0680379	0.0703886	0.0312912	0.0936723	0.0240127	0.0939874	0.112022	0.057845	0.107671	0.0948006	0.0686836	0.126885	0.126062	0.134625	0.117728	0.137197	0.131919	0.0782467	0.148405	0.173584	0.122828	0.111678	0.127364	0.156765	0.0729983	0.117288	0.131289	0.129756	0.17837	0.0422527	0.0317835	0	0	0.0346559	0.0789986	0.023619	0.096082	0.0438635	0.117814	0.431917	1	0.818531	0.382376	0.27919	0	0.117593	0.0487983	0	0	0	0	0	0.0147542	0	0	0	0	0	0	0	0.00339195	0	0	0	0	0	0	0	0	0	0		45.9349			0	0	0	0.0374917	0.127838	0	0.125941	0.180982	0.152754	0.122248	0.173024	0.188947	0.0884169	0.277916	0.0746359	0.305408	0.379837	0.20431	0.39551	0.361625	0.271703	0.519866	0.534305	0.608639	0.548878	0.659034	0.652317	0.397971	0.775773	0.931915	0.676775	0.631121	0.737758	0.930213	0.44347	0.729102	0.834691	0.843276	1.18441	0.286536	0.22003	0	0	0.254603	0.591532	0.180193	0.7466	0.347036	0.948754	3.53926	8.33557	6.93857	3.29536	2.44554	0	1.06327	0.448127	0	0	0	0	0	0.147998	0	0	0	0	0	0	0	0.0378582	0	0	0	0	0	0	0	0	0	0		45.9349
Q8CIB5	Q8CIB5	reviewed	FERM2_MOUSE	Fermitin family homolog 2 (Kindlin-2) (Pleckstrin homology domain-containing family C member 1)	Fermt2 Plekhc1	Mus musculus (Mouse)	0	0.0281217	0	0.0447603	0.058338	0.0210703	0.0548682	0.0449033	0.0582255	0.0636698	0.0599871	0.0518934	0.074877	0.0769829	0.067758	0.0745517	0.0600384	0.0665999	0.0609901	0.0510097	0.087695	0.0658979	0.0791093	0.0890981	0.101648	0.0964225	0.109287	0.0473959	0.0436189	0.0915914	0.0435496	0.0750502	0.101024	0.0758785	0.102677	0.05939	0.0647329	0.0776373	0.0793506	0.0873893	0.0204795	0.051694	0	0.0304707	0.01554	0.0657406	0.0924446	0.204875	0.216578	0.474348	1	0.910348	0.600664	0.354129	0.224423	0.171997	0.102623	0.0565916	0.0623632	0.0358832	0.0480625	0	0	0.011081	0.104115	0	0	0	0	0	0	0	0	0	0	0	0.00815407	0	0	0	0		49.962			0	0.0339283	0	0.0660031	0.0938451	0.0367192	0.102974	0.0902918	0.124886	0.145098	0.144747	0.132174	0.200751	0.216717	0.199831	0.22986	0.193161	0.223199	0.212575	0.184627	0.329164	0.256182	0.318147	0.382206	0.449669	0.439477	0.512762	0.22873	0.216349	0.466571	0.227681	0.402431	0.555249	0.427215	0.591863	0.350304	0.390496	0.478748	0.499951	0.562314	0.134522	0.346489	0	0.212405	0.11041	0.475889	0.68159	1.538	1.65489	3.68811	7.90917	7.32213	4.9118	2.94329	1.89534	1.47563	0.894203	0.500697	0.560121	0.327099	0.444564	0	0	0.106952	1.01886	0	0	0	0	0	0	0	0	0	0	0	0.0929121	0	0	0	0		49.962
E9PV24	E9PV24	reviewed	FIBA_MOUSE	Fibrinogen alpha chain [Cleaved into: Fibrinopeptide A; Fibrinogen alpha chain]	Fga	Mus musculus (Mouse)	0	0	0	0	0.196674	0	0	0	0	0	0	0	0	0	0	0	0	0.035104	0	0.0222116	0	0	0.0610308	0	0	0.0608092	0.142258	0.0383263	0.122334	0	0.0170967	0.0873728	0.175422	0.282621	0.620295	0.757308	0.723695	0.738287	0.475063	0.231222	0.152232	0.255336	0.117553	0.068804	0	0	0	0	0	0	0	1	0.973678	0.880768	0.65646	0.661033	0.571951	0.195572	0.214004	0	0	0	0	0	0	0	0	0	0	0	0	0	0	0	0	0	0	0	0	0	0		52.5587			0	0	0	0	0.224034	0	0	0	0	0	0	0	0	0	0	0	0	0.0833071	0	0.0569284	0	0	0.173802	0	0	0.196261	0.47264	0.130974	0.42967	0	0.0632938	0.331758	0.682736	1.12678	2.53193	3.16308	3.09139	3.2238	2.1195	1.05355	0.708089	1.2119	0.5691	0.339627	0	0	0	0	0	0	0	5.69556	5.63807	5.18368	3.92585	4.01595	3.52905	1.22528	1.36108	0	0	0	0	0	0	0	0	0	0	0	0	0	0	0	0	0	0	0	0	0	0		52.5587
Q8K0E8	Q8K0E8	reviewed	FIBB_MOUSE	Fibrinogen beta chain [Cleaved into: Fibrinopeptide B; Fibrinogen beta chain]	Fgb	Mus musculus (Mouse)	0	0	0	0	0	0	0	0	0	0	0	0	0	0	0	0	0	0	0	0	0	0	0	0	0	0	0.503601	0	0	0	0.0897923	0	0.269988	0.313157	0.652015	1	0.738405	0.426943	0.372051	0.182846	0.144278	0.198231	0	0	0	0	0	0	0	0	0	0	0	0	0	0	0	0	0	0	0	0	0	0	0.0515036	0	0	0	0	0	0	0	0	0	0	0	0	0	0	0	0		43.9544			0	0	0	0	0	0	0	0	0	0	0	0	0	0	0	0	0	0	0	0	0	0	0	0	0	0	3.56599	0	0	0	0.708483	0	2.23951	2.66096	5.67221	8.90182	6.72253	3.97332	3.53774	1.77563	1.43029	2.00525	0	0	0	0	0	0	0	0	0	0	0	0	0	0	0	0	0	0	0	0	0	0	0.760653	0	0	0	0	0	0	0	0	0	0	0	0	0	0	0	0		43.9544
P61148	P61148	reviewed	FGF1_MOUSE	Fibroblast growth factor 1 (FGF-1) (Acidic fibroblast growth factor) (aFGF) (Heparin-binding growth factor 1) (HBGF-1)	Fgf1 Fgf-1 Fgfa	Mus musculus (Mouse)	0	0	0	0	0	0	0	0	0	0	0	0	0	0	0	0	0	0	0	0	0	0	0	0	0	0	0	0	0	0	0	0	0	0	0	0	0	0	0	0	0	0	0	0	0	0	0	0	0.0203944	0.035562	0.0102177	0.0110025	0.108216	0.526453	1	0.681029	0.324102	0.209851	0.138085	0.0959935	0.0901825	0.0531952	0.0266989	0.0067861	0.00842901	0.00421866	0	0	0.00165465	0	0	0	0	0	0	0	0	0	0	0	0		63.9594			0	0	0	0	0	0	0	0	0	0	0	0	0	0	0	0	0	0	0	0	0	0	0	0	0	0	0	0	0	0	0	0	0	0	0	0	0	0	0	0	0	0	0	0	0	0	0	0	0.346794	0.61532	0.179842	0.196938	1.96928	9.7373	18.7944	13.0027	6.28466	4.13182	2.75999	1.94732	1.85634	1.11086	0.565507	0.14576	0.183563	0.0931308	0	0	0.0380088	0	0	0	0	0	0	0	0	0	0	0	0		63.9594
P97807-2	P97807	reviewed	FUMH_MOUSE	Fumarate hydratase, mitochondrial (Fumarase) (EC 4.2.1.2) (EF-3)	Fh Fh1	Mus musculus (Mouse)	0.000246998	0	0.0919389	0.00115598	0.000949177	0.000361755	0.000825768	0.00094875	0.000917878	0.000994617	0.00185981	0.00191499	0.00157624	0.0013294	0.00167086	0.00140635	0.00162789	0.0015737	0.00184467	0.00210315	0.00226539	0.00239948	0.0022931	0.00266273	0.0022677	0.00289622	0.00360828	0.00312454	0.00281958	0.00276952	0.00338981	0.0028084	0.00346085	0.00338759	0.00312826	0.00305981	0.00340703	0.00300628	0.078725	0.00343683	0.00317766	0.00323892	0.00288875	0.00386771	0.0050743	0.00893845	0.0167994	0.0681307	0.471778	1	0.851947	0.416019	0.211048	0.131077	0.0639403	0.0767067	0.0646033	0.0522706	0.0401585	0.0303403	0.0269128	0.0179793	0.0141499	0.0117465	0.0101523	0.00966579	0.00768285	0.00667348	0.00606184	0.00274	0.00212371	0.00580667	0.00675674	0.00448846	0.00445346	0.00509923	0.00426952	0.0036205	0.003878	0.00343581	0.0015269		57.9564			0.000502617	0	0.233858	0.00323442	0.00289723	0.00119622	0.00294063	0.0036199	0.00373558	0.00430089	0.0085152	0.00925495	0.00801876	0.00710113	0.00935011	0.00822761	0.00993781	0.0100073	0.0121996	0.014444	0.0161345	0.0176998	0.0174983	0.0216736	0.019035	0.0250475	0.0321234	0.0286116	0.0265363	0.0267696	0.0336275	0.0285741	0.0360927	0.0361904	0.0342157	0.0342453	0.0389979	0.0351756	0.941162	0.0419617	0.0396057	0.041193	0.0374743	0.0511577	0.0684078	0.122775	0.235023	0.970476	6.84016	14.753	12.7855	6.34918	3.27465	2.06715	1.02463	1.24872	1.06812	0.877516	0.684393	0.524786	0.472348	0.320128	0.255543	0.215127	0.188513	0.181938	0.146567	0.129009	0.118727	0.0543623	0.0426753	0.11816	0.139212	0.0936191	0.0940219	0.108953	0.0923106	0.0791992	0.0858185	0.0769068	0.0345664		57.9564
A2AEX8	A2AEX8	unreviewed	A2AEX8_MOUSE	Four and a half LIM domains 1	Fhl1	Mus musculus (Mouse)	0.0340235	0.276215	0.356051	0.288851	0.414093	0.312027	0.461341	0.491984	0.530825	0.594406	0.519983	0.600237	0.632264	0.5971	0.700379	0.649824	0.800288	0.723279	0.720968	0.688614	0.809302	0.635373	0.920804	0.905429	0.844169	0.903666	0.97161	0.977173	0.84038	0.917288	1	0.820183	0.89384	0.751962	0.736851	0.496485	0.564223	0.360501	0.467789	0.268835	0.0490277	0.203906	0.0775361	0	0.166716	0.202157	0.058139	0.150152	0	0	0.0468767	0	0	0	0	0.27829	0.661329	0.872706	0.950883	0.738112	0.639068	0.136633	0.0476975	0	0.040374	0	0.155111	0	0	0.0272855	0	0	0	0	0	0	0	0	0	0	0		36.1661			0.00878575	0.0802417	0.114927	0.10256	0.160394	0.130932	0.208478	0.238206	0.274145	0.326168	0.302114	0.368117	0.408167	0.40474	0.497354	0.482429	0.619965	0.583654	0.605061	0.600136	0.731439	0.594754	0.891658	0.935221	0.899193	0.991738	1.09767	1.13549	1.00366	1.12512	1.25885	1.05896	1.18292	1.01943	1.02272	0.70513	0.819545	0.535271	0.709673	0.416521	0.0775439	0.329087	0.127639	0	0.285209	0.352365	0.103214	0.271413	0	0	0.0892727	0	0	0	0	0.574894	1.38752	1.85918	2.05642	1.6201	1.42333	0.308719	0.109311	0	0.0951338	0	0.375504	0	0	0.0686968	0	0	0	0	0	0	0	0	0	0	0		36.1661
O70433	O70433	reviewed	FHL2_MOUSE	Four and a half LIM domains protein 2 (FHL-2) (Skeletal muscle LIM-protein 3) (SLIM-3)	Fhl2	Mus musculus (Mouse)	0.0052071	0.0114935	0.013285	0.0141389	0.0204069	0.0189612	0.0188303	0.0248871	0.023879	0.0232047	0.0282445	0.0308098	0.0331447	0.0336125	0.0313428	0.0330066	0.0375699	0.0380838	0.0382582	0.0431572	0.0471781	0.0499483	0.0477716	0.0475367	0.0537978	0.0535919	0.0582009	0.0585307	0.054533	0.0533088	0.0558462	0.0565808	0.0535163	0.0566343	0.0551938	0.0492631	0.0497413	0.0437679	0.0418631	0.0433488	0.0367852	0.0349524	0.036393	0.036259	0.0390998	0.0483845	0.0550989	0.0630837	0.0706399	0.09121	0.0896307	0.110944	0.338466	0.876133	0.802137	1	0.799767	0.559661	0.394605	0.290262	0.236018	0.174969	0.124807	0.104581	0.054615	0.0576185	0.0432236	0.0383714	0.0302755	0.0127314	0.0127205	0.028165	0.0317704	0.0199378	0.0237887	0.0234189	0.0188522	0.0167481	0.0167624	0.0198428	0.00543026		58.7689			0.00494746	0.0122855	0.0157782	0.0184717	0.029084	0.0292755	0.0313098	0.0443366	0.0453768	0.0468513	0.0603813	0.0695246	0.0787299	0.0838333	0.0818948	0.0901622	0.10709	0.113078	0.118139	0.138393	0.15689	0.172034	0.170211	0.180665	0.210851	0.216409	0.241932	0.250255	0.239639	0.240591	0.258675	0.268798	0.260595	0.282504	0.281874	0.257437	0.265844	0.239116	0.233682	0.247124	0.214075	0.20756	0.220437	0.223932	0.24612	0.310311	0.359917	0.419568	0.478213	0.6283	0.628066	0.790589	2.45212	6.45147	6.00185	7.6011	6.17409	4.38698	3.14003	2.34421	1.93415	1.45464	1.05243	0.894293	0.473513	0.506396	0.385016	0.346352	0.276871	0.117942	0.119351	0.267606	0.305636	0.194172	0.234501	0.233638	0.190317	0.171065	0.173201	0.207387	0.0573994		58.7689
Q9CQ92	Q9CQ92	reviewed	FIS1_MOUSE	Mitochondrial fission 1 protein (FIS1 homolog) (Tetratricopeptide repeat protein 11) (TPR repeat protein 11)	Fis1 Ttc11	Mus musculus (Mouse)	0	0	0.0149872	0.0126762	0.0190378	0.00902383	0.0166995	0.0171716	0.0189777	0.0217287	0.0366937	0.0332571	0.0370816	0.0569603	0.0477584	0.0470041	0.0673736	0.0644606	0.0692087	0.0795017	0.133184	0.114251	0.149644	0.166171	0.166369	0.201931	0.280696	0.272736	0.213228	0.293656	0.318468	0.327673	0.421121	0.443024	0.458731	0.564673	0.462598	0.408761	0.471101	0.464457	0.357746	0.3778	0.320285	0.284774	0.255957	0.242364	0.215515	0.250883	0.26435	0.331771	0.306951	0.401136	0.57566	0.837938	1	0.954341	0.722625	0.530364	0.419392	0.270904	0.245846	0.16648	0.113149	0.12765	0.096479	0.0789888	0.0578556	0.0677522	0.0560285	0.031132	0.0204763	0.0558474	0.0594792	0.0386837	0.0328833	0.0323719	0.0284395	0.0362726	0.0328185	0	0.045077		52.771			0	0	0.00863985	0.00803836	0.0131699	0.00676272	0.0134778	0.0148487	0.0175046	0.0212946	0.0380759	0.0364272	0.0427539	0.0689571	0.0605703	0.0623233	0.0932155	0.0929013	0.103734	0.123745	0.21498	0.191006	0.258802	0.306543	0.316499	0.395793	0.566358	0.566021	0.454813	0.643295	0.716008	0.755592	0.995355	1.07266	1.13714	1.43231	1.20006	1.08396	1.27644	1.28521	1.01055	1.08898	0.941658	0.85367	0.782042	0.754481	0.683325	0.809928	0.868644	1.10931	1.04402	1.38749	2.02434	2.99496	3.63185	3.52104	2.70778	2.01792	1.61988	1.06197	0.97791	0.67181	0.463122	0.529835	0.406016	0.336965	0.250146	0.296841	0.248706	0.139988	0.0932538	0.257561	0.277739	0.182864	0.157341	0.15676	0.139357	0.179831	0.164598	0	0.231277		52.771
P59266	P59266	reviewed	FITM2_MOUSE	Acyl-coenzyme A diphosphatase FITM2 (EC 3.6.1.-) (Fat storage-inducing transmembrane protein 2) (Fat-inducing protein 2)	Fitm2 Fit2	Mus musculus (Mouse)	0	0	0	0	0	0	0.567775	0.0570716	0.0950538	0.252674	0.188654	0.262148	0.258135	0.122986	0.377659	0.340305	0.471049	0.384799	0.419891	0.235493	0.595709	0.51043	0.577173	0.727962	0.735659	0.728202	0.941153	0.845509	0.610406	1	0.785107	0.721511	0.64162	0.632925	0.660656	0.730573	0.762357	0.32146	0.362185	0.368733	0.217923	0.235893	0.178635	0.153507	0	0	0	0	0	0	0	0	0	0	0	0	0	0	0	0	0	0	0	0	0	0	0	0	0	0	0	0	0	0	0	0	0	0	0	0	0		34.6521			0	0	0	0	0	0	0.439673	0.0473519	0.0841232	0.237594	0.187829	0.275503	0.285564	0.142857	0.459567	0.432934	0.625321	0.532108	0.60386	0.351696	0.92261	0.818767	0.957752	1.2885	1.34282	1.36948	1.82202	1.68363	1.24924	2.10189	1.69363	1.59635	1.45508	1.47037	1.57134	1.77804	1.89757	0.817921	0.941573	0.978992	0.590642	0.652396	0.503922	0.441527	0	0	0	0	0	0	0	0	0	0	0	0	0	0	0	0	0	0	0	0	0	0	0	0	0	0	0	0	0	0	0	0	0	0	0	0	0		34.6521
Q61576	Q61576	reviewed	FKB10_MOUSE	Peptidyl-prolyl cis-trans isomerase FKBP10 (PPIase FKBP10) (EC 5.2.1.8) (65 kDa FK506-binding protein) (65 kDa FKBP) (FKBP-65) (FK506-binding protein 10) (FKBP-10) (Immunophilin FKBP65) (Rotamase)	Fkbp10 Fkbp-rs Fkbp1-rs Fkbp6 Fkbp65 Fkbprp	Mus musculus (Mouse)	0	0	0	0	0	0	0	0	0	0	0	0	0	0	0	0	0	0	0	0	0	0	0	0	0	0	0	0	0	0	0	0	0	0	0	0	0	0	0.0317985	0	0	0	0	0	0.0368915	0.0197861	0.0652326	0.391866	0.544786	1	0.890739	0.404431	0.251917	0.206985	0.0933029	0.0150436	0	0.0118211	0	0	0	0	0	0	0	0	0	0	0	0	0	0	0	0	0	0	0	0	0	0	0		58.4533			0	0	0	0	0	0	0	0	0	0	0	0	0	0	0	0	0	0	0	0	0	0	0	0	0	0	0	0	0	0	0	0	0	0	0	0	0	0	0.376969	0	0	0	0	0	0.493176	0.269498	0.904957	5.53511	7.83251	14.6295	13.2557	6.12063	3.87604	3.23691	1.48264	0.242846	0	0.196789	0	0	0	0	0	0	0	0	0	0	0	0	0	0	0	0	0	0	0	0	0	0	0		58.4533
Q9D1M7	Q9D1M7	reviewed	FKB11_MOUSE	Peptidyl-prolyl cis-trans isomerase FKBP11 (PPIase FKBP11) (EC 5.2.1.8) (19 kDa FK506-binding protein) (19 kDa FKBP) (FKBP-19) (FK506-binding protein 11) (FKBP-11) (Rotamase)	Fkbp11	Mus musculus (Mouse)	0	0	0	0	0.186165	0	0.116995	0.193682	0	0.180555	0.135911	0.2102	0.178829	0.0981126	0.442079	0.239935	0.153494	0.379664	0.253289	0	0.286185	0.385603	0.642784	0.771712	0.465934	0.365253	0.594334	0.0231996	0.335151	0.814505	0.573606	0.171985	1	0.407819	0.637285	0.52558	0.605294	0	0	0.122357	0	0.151663	0	0	0	0	0	0	0	0	0	0	0	0	0	0	0	0	0	0	0	0	0	0	0	0	0	0	0	0	0	0	0	0	0	0	0	0	0	0	0		33.6065			0	0	0	0	0.191772	0	0.140605	0.249393	0	0.263489	0.210006	0.34284	0.307024	0.176868	0.834887	0.473726	0.316233	0.814788	0.565321	0	0.687875	0.959939	1.65536	2.11988	1.31991	1.06605	1.78568	0.0716949	1.06451	2.65695	1.92037	0.59055	3.51957	1.47035	2.35238	1.98517	2.33821	0	0	0.50417	0	0.650962	0	0	0	0	0	0	0	0	0	0	0	0	0	0	0	0	0	0	0	0	0	0	0	0	0	0	0	0	0	0	0	0	0	0	0	0	0	0	0		33.6065
P59024	P59024	reviewed	FKB14_MOUSE	Peptidyl-prolyl cis-trans isomerase FKBP14 (PPIase FKBP14) (EC 5.2.1.8) (FK506-binding protein 14) (FKBP-14) (Rotamase)	Fkbp14	Mus musculus (Mouse)	0	0	0	0	0	0	0	0	0	0	0	0	0	0	0	0	0	0	0	0	0	0	0	0	0	0	0	0	0	0	0	0	0	0	0	0	0	0	0	0	0	0	0	0	0	0	0	0	0	0	0	0.436983	0.987875	1	0.0805478	0.225428	0.22595	0	0	0	0	0	0	0	0	0	0	0	0	0	0	0	0	0	0	0	0	0	0	0	0		61.7793			0	0	0	0	0	0	0	0	0	0	0	0	0	0	0	0	0	0	0	0	0	0	0	0	0	0	0	0	0	0	0	0	0	0	0	0	0	0	0	0	0	0	0	0	0	0	0	0	0	0	0	8.86739	20.3804	20.9687	1.71623	4.87943	4.96714	0	0	0	0	0	0	0	0	0	0	0	0	0	0	0	0	0	0	0	0	0	0	0	0		61.7793
P30416	P30416	reviewed	FKBP4_MOUSE	Peptidyl-prolyl cis-trans isomerase FKBP4 (PPIase FKBP4) (EC 5.2.1.8) (52 kDa FK506-binding protein) (52 kDa FKBP) (FKBP-52) (59 kDa immunophilin) (p59) (FK506-binding protein 4) (FKBP-4) (FKBP59) (HSP-binding immunophilin) (HBI) (Immunophilin FKBP52) (Rotamase) [Cleaved into: Peptidyl-prolyl cis-trans isomerase FKBP4, N-terminally processed]	Fkbp4 Fkpb52	Mus musculus (Mouse)	0	0	0	0	0	0	0	0	0	0	0	0	0.0620819	0	0	0	0	0.0155672	0	0	0	0	0.0417195	0	0.0452252	0	0.0106362	0	0	0	0.0332033	0.0239887	0	0.172825	0	0.0705179	0	0	0.122907	0	0	0.0302055	0	0.101836	0.104368	0.114363	0.196445	0.205194	0.335989	1	0.929192	0.507823	0.332921	0.208125	0.266643	0.0730397	0.118549	0.0312006	0.00371641	0.0295679	0	0	0	0	0.0378322	0	0	0	0.00976136	0	0	0	0	0	0	0	0	0	0.0216904	0	0.0139118		56.8652			0	0	0	0	0	0	0	0	0	0	0	0	0.235558	0	0	0	0	0.0738337	0	0	0	0	0.237445	0	0.283138	0	0.0706251	0	0	0	0.245668	0.182042	0	1.37708	0	0.588648	0	0	1.09591	0	0	0.286523	0	1.00464	1.04941	1.1716	2.04978	2.18	3.63331	11.0035	10.4007	5.78052	3.85278	2.44805	3.18694	0.886834	1.46189	0.39067	0.0472391	0.381446	0	0	0	0	0.523948	0	0	0	0.142595	0	0	0	0	0	0	0	0	0	0.358006	0	0.234897		56.8652
O54998	O54998	reviewed	FKBP7_MOUSE	Peptidyl-prolyl cis-trans isomerase FKBP7 (PPIase FKBP7) (EC 5.2.1.8) (23 kDa FK506-binding protein) (23 kDa FKBP) (FKBP-23) (FK506-binding protein 7) (FKBP-7) (Rotamase)	Fkbp7 Fkbp23	Mus musculus (Mouse)	0	0	0	0	0	0	0	0	0	0	0	0	0	0	0	0	0	0	0	0	0	0	0	0	0	0	0	0	0	0	0	0	0.00671879	0	0	0	0	0	0	0	0	0	0	0	0	0	0.130798	0.132817	0.102668	0.19995	0.5571	1	0.965299	0.688751	0.384455	0.264741	0.239427	0.142252	0	0.0917684	0.0358536	0	0	0	0	0	0	0	0	0	0	0	0	0	0	0	0	0	0	0	0		61.0287			0	0	0	0	0	0	0	0	0	0	0	0	0	0	0	0	0	0	0	0	0	0	0	0	0	0	0	0	0	0	0	0	0.0557339	0	0	0	0	0	0	0	0	0	0	0	0	0	1.45548	1.50483	1.184	2.34635	6.65013	12.1394	11.9134	8.6397	4.9004	3.42804	3.1487	1.89954	0	1.26254	0.500525	0	0	0	0	0	0	0	0	0	0	0	0	0	0	0	0	0	0	0	0		61.0287
Q9Z247	Q9Z247	reviewed	FKBP9_MOUSE	Peptidyl-prolyl cis-trans isomerase FKBP9 (PPIase FKBP9) (EC 5.2.1.8) (63 kDa FK506-binding protein) (63 kDa FKBP) (FKBP-63) (FK506-binding protein 9) (FKBP-9) (FKBP65RS) (Rotamase)	Fkbp9 Fkbp60 Fkbp63	Mus musculus (Mouse)	0	0	0	0	0	0	0	0	0	0	0	0.0282451	0	0	0	0	0	0	0	0	0	0	0	0	0	0	0	0	0	0	0	0	0.337401	0	0	0	0	0	0.0388179	0	0	0	0	0	0.181233	0.114105	0.135527	0.572442	1	0.968145	0.46611	0.287132	0.283887	0.135181	0	0	0.106889	0	0.088244	0	0	0	0	0	0	0	0	0	0	0	0	0	0	0	0	0	0	0	0	0	0		56.4814			0	0	0	0	0	0	0	0	0	0	0	0.113139	0	0	0	0	0	0	0	0	0	0	0	0	0	0	0	0	0	0	0	0	2.91638	0	0	0	0	0	0.384631	0	0	0	0	0	2.02501	1.29901	1.57146	6.75823	12.0168	11.8381	5.79769	3.63201	3.65081	1.76693	0	0	1.46473	0	1.24645	0	0	0	0	0	0	0	0	0	0	0	0	0	0	0	0	0	0	0	0	0	0		56.4814
Q8R123	Q8R123	reviewed	FAD1_MOUSE	FAD synthase (EC 2.7.7.2) (FAD pyrophosphorylase) (FMN adenylyltransferase) (Flavin adenine dinucleotide synthase) [Includes: Molybdenum cofactor biosynthesis protein-like region; FAD synthase region]	Flad1	Mus musculus (Mouse)	0	0	0	0	0	0	0	0	0.0107836	0	0.0223874	0.0471565	0	0	0	0	0.0397203	0	0	0	0	0	0	0.023391	0	0	0.0395766	0.0692826	0	0	0	0	0.0362516	0.0293207	0.0373578	0.0793704	0	0.0223015	0.133378	0	0.0324316	0.049155	0.0367924	0.0178775	0.0641082	0.0902854	0.153424	0.201776	0.317455	0.724682	1	0.625457	0.400044	0.218071	0.161434	0.115922	0.0259974	0	0.0313945	0.0144317	0	0	0	0	0	0	0	0	0	0	0	0	0	0	0	0	0	0	0	0	0		56.2446			0	0	0	0	0	0	0	0	0.0354212	0	0.0827289	0.18394	0	0	0	0	0.195706	0	0	0	0	0	0	0.153666	0	0	0.284372	0.512044	0	0	0	0	0.305134	0.252816	0.329784	0.716955	0	0.210606	1.28695	0	0.326246	0.504566	0.38522	0.190849	0.697541	1.0009	1.73235	2.31974	3.71481	8.62891	12.1125	7.70423	5.00977	2.77568	2.08793	1.52309	0.346916	0	0.431825	0.201468	0	0	0	0	0	0	0	0	0	0	0	0	0	0	0	0	0	0	0	0	0		56.2446
Q8VHX6	Q8VHX6	reviewed	FLNC_MOUSE	Filamin-C (FLN-C) (ABP-280-like protein) (ABP-L) (Actin-binding-like protein) (Filamin-2) (Gamma-filamin)	Flnc Abpl Fln2	Mus musculus (Mouse)	0.0204035	0	0.031666	0.0194394	0.0382716	0.0314523	0.0256893	0.0107235	0.0305718	0.030726	0.0163563	0.0250244	0.0260787	0.0350561	0.0352474	0.0301905	0.0314838	0.0420102	0.0374155	0.0310004	0.060091	0.0482824	0.0744765	0.0607447	0.0573918	0.0552181	0.0688072	0.0576939	0.0546401	0.0596396	0.0778801	0.138248	0.483439	1	0.843659	0.48555	0.255877	0.137836	0.0940655	0.0779972	0.0560571	0.0465651	0.040857	0.0384978	0.03746	0.0221308	0.0401018	0.0490441	0.0229439	0.105	0.14509	0.105908	0.125491	0.192234	0.239571	0.1138	0.0859165	0.0494447	0.0617997	0.0338179	0	0	0.0132359	0	0.0291794	0	0	0.0106498	0	0	0	0.0112682	0	0	0.197316	0	0.0426969	0	0.0164616	0	0.245615		47.5515			0.023593	0	0.04577	0.0309075	0.0663814	0.0590995	0.0519838	0.0232496	0.0707016	0.0754992	0.0425546	0.0687235	0.0753883	0.106407	0.112083	0.100366	0.109216	0.151804	0.140609	0.120982	0.243195	0.202384	0.322945	0.280961	0.273749	0.271362	0.348089	0.300207	0.292215	0.327572	0.439015	0.799295	2.86493	6.07068	5.24353	3.08798	1.6643	0.916452	0.639023	0.541139	0.397022	0.336526	0.301179	0.289353	0.286967	0.172735	0.318797	0.396975	0.18903	0.880247	1.2373	0.918477	1.10644	1.7227	2.18154	1.05271	0.807194	0.471685	0.59848	0.332387	0	0	0.135831	0	0.307885	0	0	0.116988	0	0	0	0.130296	0	0	2.36717	0	0.52457	0	0.207005	0	3.15961		47.5515
O08917	O08917	reviewed	FLOT1_MOUSE	Flotillin-1	Flot1	Mus musculus (Mouse)	0.27542	0.542835	0.584972	0.711214	0.951522	1	0.811084	0.91322	0.895073	0.898427	0.96495	0.846283	0.910517	0.777671	0.7857	0.721412	0.611696	0.48787	0.475306	0.366481	0.42753	0.363049	0.332681	0.374148	0.267758	0.303123	0.35749	0.308329	0.340915	0.279263	0.227692	0.227908	0.315953	0.263427	0.231083	0.194079	0.195126	0.23323	0.133803	0.0576749	0.0378165	0.0323332	0.09881	0.0902174	0.0679175	0.0562948	0.0518042	0.101981	0	0	0.0854431	0	0	0	0.13889	0.284721	0.198998	0.188466	0.143171	0.138236	0.123923	0	0.0185089	0	0.0458438	0	0	0.0260277	0.0890592	0	0	0.0136965	0	0	0	0	0	0	0	0	0		26.2858			0.100161	0.222088	0.26592	0.355638	0.519058	0.590961	0.516189	0.622704	0.651019	0.6943	0.789573	0.730945	0.827815	0.742387	0.785769	0.75427	0.667363	0.554447	0.561775	0.449812	0.544177	0.478606	0.453695	0.544263	0.401672	0.468504	0.568785	0.504582	0.573407	0.482406	0.403671	0.414415	0.588874	0.50295	0.451701	0.388192	0.399156	0.487705	0.285878	0.125847	0.0842351	0.073491	0.22908	0.21326	0.163634	0.13819	0.129522	0.25961	0	0	0.229163	0	0	0	0.397765	0.828351	0.588	0.565447	0.436058	0.427311	0.3887	0	0.0597384	0	0.152132	0	0	0.0899217	0.311734	0	0	0.0498099	0	0	0	0	0	0	0	0	0		26.2858
Q60634	Q60634	reviewed	FLOT2_MOUSE	Flotillin-2 (Epidermal surface antigen) (ESA) (Membrane component chromosome 17 surface marker 1 homolog)	Flot2 Esa1 M17s1	Mus musculus (Mouse)	0.26222	0.572782	0.566697	0.709807	0.876421	0.910573	0.815577	1	0.883011	0.836514	0.868111	0.776543	0.835948	0.781341	0.644579	0.561134	0.523942	0.362379	0.390858	0.322127	0.31168	0.241522	0.217053	0.199154	0.156013	0.191059	0.196015	0.218324	0.140946	0.177542	0.140963	0.138397	0.130844	0.112207	0.148256	0.19257	0.114264	0.0729296	0	0.0812402	0	0.104419	0.0547557	0.0782227	0.0308491	0.0873465	0.106281	0	0	0.0537421	0.365283	0	0	0	0	0	0	0	0	0	0	0	0	0	0	0	0	0	0.0489524	0	0	0	0.0247602	0	0	0	0	0	0	0	0		22.6215			0.118946	0.2923	0.321327	0.44272	0.596334	0.671204	0.647425	0.850526	0.801092	0.80634	0.88602	0.836595	0.947993	0.930371	0.804072	0.731796	0.713002	0.513687	0.57622	0.49316	0.494838	0.397147	0.369219	0.361356	0.291924	0.368334	0.389004	0.445656	0.295699	0.382543	0.311721	0.313894	0.304182	0.267217	0.361474	0.480438	0.291554	0.190221	0	0.22111	0	0.296036	0.158342	0.230639	0.0927075	0.267446	0.331448	0	0	0.176742	1.22202	0	0	0	0	0	0	0	0	0	0	0	0	0	0	0	0	0	0.213728	0	0	0	0.113719	0	0	0	0	0	0	0	0		22.6215
Q9CR13	Q9CR13	reviewed	FMC1_MOUSE	Protein FMC1 homolog (Formation of mitochondrial complex V assembly factor 1)	Fmc1	Mus musculus (Mouse)	0	0	0	0	0	0	0	0	0	0	0	0	0	0	0	0	0	0	0	0	0	0	0	0	0	0	0	0	0	0	0	0	0	0.0450555	0	0	0	0	0.208416	0	0	0	0.0385493	0.0413298	0.117423	0.0660703	0.167459	0.152722	1	0.557177	0.475593	0.184679	0.306301	0.0468327	0	0	0	0.0536347	0.0464194	0.0859129	0.0466455	0	0.0196078	0	0	0	0	0	0	0	0	0	0	0	0	0	0	0	0	0	0		57.5176			0	0	0	0	0	0	0	0	0	0	0	0	0	0	0	0	0	0	0	0	0	0	0	0	0	0	0	0	0	0	0	0	0	0.517055	0	0	0	0	2.6765	0	0	0	0.537188	0.587227	1.70047	0.974854	2.51658	2.33684	15.5745	8.83	7.66702	3.02766	5.10526	0.793378	0	0	0	0.967229	0.849794	1.59627	0.879425	0	0.380388	0	0	0	0	0	0	0	0	0	0	0	0	0	0	0	0	0	0		57.5176
P50285	P50285	reviewed	FMO1_MOUSE	Flavin-containing monooxygenase 1 (EC 1.14.13.148) (EC 1.14.13.8) (Dimethylaniline monooxygenase [N-oxide-forming] 1) (Dimethylaniline oxidase 1) (Hepatic flavin-containing monooxygenase 1) (FMO 1) (Trimethylamine monooxygenase)	Fmo1 Fmo-1	Mus musculus (Mouse)	0	0	0.0358653	0.0728657	0.0630215	0.109436	0.0806767	0.130312	0.103544	0.123109	0.148104	0.140518	0.214563	0.16317	0.255259	0.281949	0.278749	0.280569	0.341551	0.319446	0.475922	0.469083	0.539277	0.564429	0.575586	0.627502	0.805374	0.752205	0.748213	0.801171	0.888078	0.869796	0.92206	0.978605	1	0.888554	0.97561	0.829816	0.682344	0.687204	0.588911	0.552038	0.33766	0.340058	0.237903	0.209251	0.242616	0.182284	0.110073	0.0613959	0	0	0.352661	0	0	0	0	0	0	0	0	0	0	0	0	0	0	0	0	0	0	0	0	0	0	0	0	0	0	0	0		38.6764			0	0	0.0167295	0.0373873	0.0352759	0.066361	0.0526846	0.0911768	0.0772776	0.0976219	0.12435	0.124535	0.200167	0.159834	0.261946	0.302487	0.312055	0.327181	0.414226	0.402318	0.621587	0.634535	0.754643	0.842494	0.885997	0.995181	1.31484	1.26312	1.29132	1.42009	1.61556	1.62288	1.7634	1.91719	2.00575	1.82366	2.04784	1.78052	1.49592	1.53863	1.34603	1.2875	0.803262	0.824831	0.588145	0.527071	0.622429	0.476151	0.292659	0.166102	0	0	1.00345	0	0	0	0	0	0	0	0	0	0	0	0	0	0	0	0	0	0	0	0	0	0	0	0	0	0	0	0		38.6764
Q8K2I3	Q8K2I3	reviewed	FMO2_MOUSE	Dimethylaniline monooxygenase [N-oxide-forming] 2 (EC 1.14.13.-) (Dimethylaniline oxidase 2) (Pulmonary flavin-containing monooxygenase 2) (FMO 2)	Fmo2	Mus musculus (Mouse)	0	0	0.0332125	0.0314781	0.0419528	0.0535363	0.054641	0.0791511	0.0942625	0.0994086	0.119118	0.149549	0.186249	0.190933	0.163719	0.23676	0.23422	0.24127	0.301564	0.252258	0.332297	0.389777	0.493161	0.488148	0.532698	0.619261	0.736118	0.699574	0.66243	0.787391	0.860829	0.867022	0.908111	0.983677	1	0.961062	0.941625	0.731138	0.773641	0.748368	0.534702	0.516619	0.361772	0.340297	0.244566	0.163369	0.154586	0.136483	0.12464	0.0594006	0	0	0	0	0	0	0	0	0.0207643	0	0	0.0105485	0	0	0	0	0	0	0.00619511	0	0	0	0	0	0	0	0	0	0	0	0		38.9689			0	0	0.0168134	0.017529	0.0254857	0.0352327	0.0387259	0.060104	0.0763508	0.0855515	0.108543	0.143844	0.188572	0.20298	0.182338	0.275671	0.28457	0.30535	0.396924	0.344797	0.47102	0.572228	0.74897	0.790781	0.889918	1.06588	1.30428	1.27494	1.24078	1.51471	1.69956	1.75568	1.88485	2.09149	2.17682	2.14071	2.14509	1.7026	1.84074	1.81849	1.32636	1.30766	0.934028	0.895811	0.656186	0.446601	0.430415	0.386921	0.359656	0.174411	0	0	0	0	0	0	0	0	0.0704284	0	0	0.0373805	0	0	0	0	0	0	0.0241487	0	0	0	0	0	0	0	0	0	0	0	0		38.9689
P97872	P97872	reviewed	FMO5_MOUSE	Flavin-containing monooxygenase 5 (FMO 5) (Dimethylaniline monooxygenase [N-oxide-forming] 5) (EC 1.14.13.8) (Dimethylaniline oxidase 5) (Hepatic flavin-containing monooxygenase 5) (NADPH oxidase) (EC 1.6.3.1)	Fmo5	Mus musculus (Mouse)	0	0	0	0	0	0	0.0642461	0	0.0434765	0.0416456	0.072137	0.0714561	0.175238	0	0.154555	0.181664	0.249777	0.178797	0.270721	0.307732	0.242172	0.296309	0.444315	0.58446	0.433532	0.493416	0.572005	0.670474	0.477957	0.826465	0.916459	0.697268	0.811304	1	0.988455	0.760345	0.710005	0.498049	0.422989	0.661183	0.353658	0.515934	0.126671	0.18231	0	0	0	0	0.334005	0	0	0	0	0	0	0	0	0	0	0	0	0	0	0	0	0	0	0	0	0	0	0	0	0	0	0	0	0	0	0	0		38.7228			0	0	0	0	0	0	0.0568148	0	0.0439401	0.0447203	0.0820195	0.0857589	0.221383	0	0.214779	0.263926	0.37866	0.28235	0.444613	0.524835	0.428319	0.542787	0.841974	1.18138	0.903695	1.05969	1.2646	1.52465	1.11706	1.98379	2.25769	1.76176	2.10113	2.65299	2.6848	2.11325	2.01818	1.44716	1.25578	2.0047	1.09463	1.62949	0.408071	0.598826	0	0	0	0	1.20258	0	0	0	0	0	0	0	0	0	0	0	0	0	0	0	0	0	0	0	0	0	0	0	0	0	0	0	0	0	0	0	0		38.7228
P50608	P50608	reviewed	FMOD_MOUSE	Fibromodulin (FM) (Collagen-binding 59 kDa protein) (Keratan sulfate proteoglycan fibromodulin) (KSPG fibromodulin)	Fmod	Mus musculus (Mouse)	0	0	0	0	0	0	0	0	0	0	0	0	0	0	0	0	0	0	0	0	0	0	0	0	0	0	0	0	0	0	0	0	0	0	0	0	0	0	0	0	0	0	0	0	0	0	0	0	0	0.431791	1	0.925178	0.647397	0	0	0	0	0	0	0	0	0	0	0	0	0	0	0	0	0	0	0	0	0	0	0	0	0	0	0	0		59.5952			0	0	0	0	0	0	0	0	0	0	0	0	0	0	0	0	0	0	0	0	0	0	0	0	0	0	0	0	0	0	0	0	0	0	0	0	0	0	0	0	0	0	0	0	0	0	0	0	0	8.33584	19.6381	18.4767	13.1446	0	0	0	0	0	0	0	0	0	0	0	0	0	0	0	0	0	0	0	0	0	0	0	0	0	0	0	0		59.5952
Q8K274	Q8K274	reviewed	KT3K_MOUSE	Ketosamine-3-kinase (EC 2.7.1.172) (Fructosamine-3-kinase-related protein) (FN3K-RP) (FN3K-related protein) (Protein-psicosamine 3-kinase FN3KRP) (EC 2.7.1.-)	Fn3krp	Mus musculus (Mouse)	0	0	0	0	0	0	0	0	0	0	0	0	0	0	0	0	0	0	0	0	0	0	0	0	0	0	0	0	0	0	0	0	0	0	0	0	0	0	0	0	0	0	0	0	0	0	0	0	0	0	0	0	0	0.332364	0.239944	0.652184	0.50879	0.325399	0.507165	1	0.406145	0.314306	0.142578	0	0	0	0	0	0	0	0	0	0	0	0	0	0	0	0	0	0		66.4139			0	0	0	0	0	0	0	0	0	0	0	0	0	0	0	0	0	0	0	0	0	0	0	0	0	0	0	0	0	0	0	0	0	0	0	0	0	0	0	0	0	0	0	0	0	0	0	0	0	0	0	0	0	4.65278	3.41316	9.42447	7.46722	4.84916	7.67238	15.3538	6.32757	4.96772	2.28569	0	0	0	0	0	0	0	0	0	0	0	0	0	0	0	0	0	0		66.4139
A2AQ41	A2AQ41	unreviewed	A2AQ41_MOUSE	Formin binding protein 1	Fnbp1	Mus musculus (Mouse)	0	0	0	0	0	0	0	0	0	0	0	0	0	0	0	0	0	0	0	0	0	0	0	0	0.0565107	0	0.152664	0	0	0	0	0	0	0	0	0	0	0	0	0	0	0	0.147269	1	0.417707	0.401406	0.767059	0.732321	0	0	0	0	0	0	0	0	0	0	0	0	0	0	0	0	0	0	0	0	0	0	0	0	0	0	0	0	0	0	0	0	0		52.7169			0	0	0	0	0	0	0	0	0	0	0	0	0	0	0	0	0	0	0	0	0	0	0	0	0.507452	0	1.45397	0	0	0	0	0	0	0	0	0	0	0	0	0	0	0	2.04377	14.1499	6.02417	5.89832	11.48	11.1594	0	0	0	0	0	0	0	0	0	0	0	0	0	0	0	0	0	0	0	0	0	0	0	0	0	0	0	0	0	0	0	0	0		52.7169
Q61239	Q61239	reviewed	FNTA_MOUSE	Protein farnesyltransferase/geranylgeranyltransferase type-1 subunit alpha (EC 2.5.1.58) (EC 2.5.1.59) (CAAX farnesyltransferase subunit alpha) (FTase-alpha) (Ras proteins prenyltransferase subunit alpha) (Type I protein geranyl-geranyltransferase subunit alpha) (GGTase-I-alpha)	Fnta	Mus musculus (Mouse)	0	0	0	0	0	0	0	0	0	0	0	0	0	0	0	0	0	0	0	0	0	0	0	0	0	0	0	0	0	0	0	0	0	0	0	0	0	0	0.111705	0	0.0442568	0	0.0408088	0.0302597	0.0751214	0.145037	0.166228	0.622627	0.7957	1	0.539403	0.330657	0	0	0	0	0	0	0	0	0	0	0	0	0	0	0	0	0	0	0	0	0	0	0	0	0	0	0	0	0		56.8751			0	0	0	0	0	0	0	0	0	0	0	0	0	0	0	0	0	0	0	0	0	0	0	0	0	0	0	0	0	0	0	0	0	0	0	0	0	0	1.34557	0	0.55579	0	0.533407	0.403276	1.02041	2.00728	2.34315	8.93615	11.6241	14.8649	8.15642	5.08468	0	0	0	0	0	0	0	0	0	0	0	0	0	0	0	0	0	0	0	0	0	0	0	0	0	0	0	0	0		56.8751
A0A1B0GSV4	A0A1B0GSV4	unreviewed	A0A1B0GSV4_MOUSE	Folate receptor 2 (fetal)	Folr2	Mus musculus (Mouse)	0	0	0	0	0	0	0	0	0	0	0	0	0	0	0	0.292418	0.187229	0.337322	0	0.1648	0.246182	0.329228	0.335055	0.525762	0.54381	0.717806	0.284311	0.743307	0.664765	0.674036	0.606001	0.417596	0.494366	0.89823	0.547785	1	0.902192	0.550509	0.237177	0.297327	0	0	0	0	0	0	0	0	0	0	0	0	0	0	0	0	0	0	0	0	0	0	0	0	0	0	0	0	0	0	0	0	0	0	0	0	0	0	0	0	0		37.8353			0	0	0	0	0	0	0	0	0	0	0	0	0	0	0	0.560598	0.374545	0.702917	0	0.370886	0.574557	0.795819	0.837833	1.40236	1.49582	2.03426	0.829434	2.23044	2.05017	2.13494	1.96996	1.39231	1.68948	3.14453	1.96335	3.66752	3.384	2.11078	0.929159	1.18959	0	0	0	0	0	0	0	0	0	0	0	0	0	0	0	0	0	0	0	0	0	0	0	0	0	0	0	0	0	0	0	0	0	0	0	0	0	0	0	0	0		37.8353
A0A1D5RLQ6	A0A1D5RLQ6	unreviewed	A0A1D5RLQ6_MOUSE	FERM domain containing 5	Frmd5	Mus musculus (Mouse)	0	0	0	0	0	0	0	0	0.137338	0.124281	0.167917	0.230485	0.535966	0	0.494567	0.451673	0.856675	0.380516	0.897477	1	0.891874	0.43878	0.612662	0.789089	0.671846	0.295786	0.62848	0.722096	0.792385	0.620891	0.705514	0.465202	0.498448	0	0.462279	0.227315	0	0.246221	0.204395	0	0	0	0	0	0	0	0.137461	0.478846	0	0	0	0	0	0	0	0	0	0	0	0	0	0	0	0	0	0	0	0	0	0	0	0	0	0	0	0	0	0	0	0	0		32.3289			0	0	0	0	0	0	0	0	0.144886	0.139306	0.199289	0.288743	0.706778	0	0.717404	0.684964	1.35564	0.627233	1.53855	1.78024	1.64656	0.838998	1.21188	1.66491	1.46184	0.66309	1.45036	1.71401	1.9331	1.55566	1.8142	1.22692	1.34747	0	1.31065	0.659471	0	0.74679	0.633408	0	0	0	0	0	0	0	0.498491	1.76807	0	0	0	0	0	0	0	0	0	0	0	0	0	0	0	0	0	0	0	0	0	0	0	0	0	0	0	0	0	0	0	0	0		32.3289
Q61553	Q61553	reviewed	FSCN1_MOUSE	Fascin (Singed-like protein)	Fscn1 Fan1 Snl	Mus musculus (Mouse)	0	0	0	0	0	0	0	0	0	0	0	0	0	0	0	0	0	0	0	0.0387918	0	0	0	0	0	0	0	0	0	0	0	0	0	0	0	0.343172	0	0	0	0	0.218977	0.0951457	0	0	0	0	0	0	0	0	0	0.119346	1	0.648213	0.525749	0.323996	0.172746	0.0958711	0.0437133	0	0	0	0	0	0.0213324	0	0.0871708	0	0	0	0	0	0	0	0	0	0.156183	0	0	0.118033	0		61.3915			0	0	0	0	0	0	0	0	0	0	0	0	0	0	0	0	0	0	0	0.261293	0	0	0	0	0	0	0	0	0	0	0	0	0	0	0	3.76694	0	0	0	0	2.67682	1.18682	0	0	0	0	0	0	0	0	0	1.78642	15.2179	10.0261	8.26312	5.17302	2.80121	1.57854	0.730657	0	0	0	0	0	0.388497	0	1.63101	0	0	0	0	0	0	0	0	0	3.3119	0	0	2.59127	0		61.3915
Q9CPX4	Q9CPX4	unreviewed	Q9CPX4_MOUSE	Ferritin	Ftl1 Ftl1-ps1	Mus musculus (Mouse)	0	0	0	0	0	0	0.000884037	0.00111638	0.00172211	0.00110465	0.000620281	0.00187488	0.00133227	0.00183696	0.0018434	0.00184918	0.00120071	0.00151691	0.00204043	0.00284017	0.00220527	0.00257293	0.00152965	0.00349798	0.00302288	0.00301645	0.0033647	0.00379246	0.00274234	0.00308846	0.00247453	0.00323583	0.00425796	0.00616225	0.00342739	0.00560576	0.00501114	0.00603891	0.0166946	0.0107985	0.00744597	0.0190285	0.025222	0.0276618	0.0238503	0.129932	0.436439	1	0.722673	0.528921	0.204192	0.100267	0.0552173	0.0500814	0.0373386	0.0338745	0.0206718	0.0141606	0.00897982	0.0062141	0.00524773	0.00392198	0.00282273	0.00343084	0.00242809	0.00234198	0.00224675	0.00267663	0.00146357	0.000820236	0.000692733	0.00240943	0.00330345	0.00179181	0.00153058	0.00128981	0.00202667	0.00204207	0.00274923	0.00203324	0		56.5886			0	0	0	0	0	0	0.00342483	0.00463388	0.00762466	0.00519654	0.0030896	0.0098575	0.00737333	0.0106748	0.0112223	0.0117692	0.00797427	0.010494	0.0146803	0.0212202	0.0170868	0.0206475	0.0126986	0.0309747	0.0276042	0.0283802	0.0325877	0.0377802	0.0280778	0.0324763	0.0267053	0.0358167	0.0483088	0.0716191	0.0407824	0.0682539	0.0624007	0.07687	0.217127	0.143432	0.100962	0.263278	0.355951	0.398038	0.349793	1.94155	6.64242	15.4963	11.3987	8.48906	3.33373	1.66475	0.932064	0.859229	0.650938	0.59992	0.371819	0.258623	0.166488	0.11693	0.100199	0.0759703	0.0554586	0.0683555	0.0490488	0.0479574	0.0466289	0.0562915	0.0311849	0.0177041	0.0151437	0.0533391	0.0740446	0.0406579	0.035154	0.0299809	0.0476698	0.048597	0.0661867	0.0495121	0		56.5886
Q8BGW1	Q8BGW1	reviewed	FTO_MOUSE	Alpha-ketoglutarate-dependent dioxygenase FTO (Fat mass and obesity-associated protein) (Protein fatso) (U6 small nuclear RNA (2'-O-methyladenosine-N(6)-)-demethylase FTO) (EC 1.14.11.-) (U6 small nuclear RNA N(6)-methyladenosine-demethylase FTO) (EC 1.14.11.-) (mRNA (2'-O-methyladenosine-N(6)-)-demethylase FTO) (m6A(m)-demethylase FTO) (EC 1.14.11.-) (mRNA N(6)-methyladenosine demethylase FTO) (EC 1.14.11.53) (tRNA N1-methyl adenine demethylase FTO) (EC 1.14.11.-)	Fto Kiaa1752	Mus musculus (Mouse)	0	0	0	0	0	0	0	0	0	0	0	0	0	0	0	0	0	0	0	0	0	0	0	0	0	0	0	0	0	0	0	0	0	0	0	0	0	0	0	0	0	0	0	0	0	0	0	0	0	0.4089	1	0.469165	0	0	0	0	0	0	0	0	0	0	0	0	0	0	0	0	0	0	0	0	0	0	0	0	0	0	0	0	0		59.0321			0	0	0	0	0	0	0	0	0	0	0	0	0	0	0	0	0	0	0	0	0	0	0	0	0	0	0	0	0	0	0	0	0	0	0	0	0	0	0	0	0	0	0	0	0	0	0	0	0	12.628	31.4153	14.9888	0	0	0	0	0	0	0	0	0	0	0	0	0	0	0	0	0	0	0	0	0	0	0	0	0	0	0	0	0		59.0321
Q99LJ1	Q99LJ1	reviewed	FUCO_MOUSE	Tissue alpha-L-fucosidase (EC 3.2.1.51) (Alpha-L-fucosidase I) (Alpha-L-fucoside fucohydrolase 1) (Alpha-L-fucosidase 1)	Fuca1 Fuca	Mus musculus (Mouse)	0	0	0	0	0	0	0	0	0	0	0	0	0	0	0	0	0	0	0	0	0	0	0	0	0	0	0	0.108156	0	0	0	0	0	0	0	0	0	0	0	0	0	0	0	0	0	0	0	0	0	0	0	0	0.892013	1	0.322645	0.776417	0.459252	0.297366	0.417181	0.129536	0.144109	0.0816431	0	0	0	0	0	0	0.0763608	0	0	0	0	0	0	0	0	0	0	0	0		63.3623			0	0	0	0	0	0	0	0	0	0	0	0	0	0	0	0	0	0	0	0	0	0	0	0	0	0	0	0.827602	0	0	0	0	0	0	0	0	0	0	0	0	0	0	0	0	0	0	0	0	0	0	0	0	11.5657	13.1784	4.32052	10.562	6.34503	4.17163	5.94114	1.87228	2.11353	1.21475	0	0	0	0	0	0	1.24977	0	0	0	0	0	0	0	0	0	0	0	0		63.3623
Q9D6K8	Q9D6K8	reviewed	FUND2_MOUSE	FUN14 domain-containing protein 2 (Hepatitis C virus core-binding protein 6)	Fundc2 Hcbp6	Mus musculus (Mouse)	0	0.0190783	0.0250305	0.0363903	0.0482355	0.0713615	0.0681301	0.0781076	0.0556065	0.0860216	0.0849393	0.119977	0.123555	0.113744	0.135244	0.14822	0.156462	0.204586	0.219285	0.218939	0.300028	0.24754	0.358922	0.430307	0.428149	0.51119	0.58148	0.545333	0.529127	0.655725	0.689984	0.647807	0.711047	0.744239	0.822424	0.998162	1	0.812319	0.853603	0.898295	0.706207	0.838118	0.720155	0.687227	0.548921	0.478701	0.399903	0.393322	0.319427	0.333667	0.2026	0.111997	0.151053	0.282784	0	0.233968	0.0486018	0.0449926	0.00886702	0.169362	0	0	0.0244858	0.0825015	0	0.0132818	0	0.00919135	0.0324762	0.00982265	0	0.0140763	0	0.0459433	0.0225731	0.0136449	0.0606293	0	0	0	0		43.4381			0	0.00788102	0.0114887	0.018373	0.0265674	0.0425802	0.0437792	0.0537756	0.0408363	0.0671208	0.0701749	0.104629	0.11342	0.109635	0.136566	0.156472	0.172354	0.234756	0.261688	0.271324	0.385586	0.329491	0.494222	0.632018	0.6485	0.79774	0.934122	0.901084	0.898591	1.14368	1.23511	1.18934	1.33808	1.4347	1.62317	2.01583	2.06544	1.71508	1.84143	1.97907	1.58829	1.92343	1.68576	1.64023	1.33532	1.18648	1.00953	1.01097	0.835694	0.888263	0.548647	0.308431	0.42292	0.804723	0	0.687287	0.145	0.136297	0.027268	0.528597	0	0	0.0797947	0.272643	0	0.0451118	0	0.0320622	0.114778	0.0351661	0	0.0516866	0	0.172917	0.0859942	0.0526078	0.236539	0	0	0	0		43.4381
A0A1B0GTA0	A0A1B0GTA0	unreviewed	A0A1B0GTA0_MOUSE	Fucose mutarotase	Fuom	Mus musculus (Mouse)	0	0	0	0	0	0	0	0	0	0	0	0	0	0	0	0	0	0	0	0	0	0	0	0	0	0	0	0	0	0	0	0	0	0	0	0	0	0	0	0	0	0	0	0	0	0	0	0.0858645	0.268767	1	0.310631	0.157083	0.194694	0.0301823	0	0	0	0	0	0	0	0	0	0	0	0	0	0	0	0	0	0	0	0	0	0	0	0	0	0	0		58.4343			0	0	0	0	0	0	0	0	0	0	0	0	0	0	0	0	0	0	0	0	0	0	0	0	0	0	0	0	0	0	0	0	0	0	0	0	0	0	0	0	0	0	0	0	0	0	0	2.34875	7.48316	28.3311	8.95225	4.60379	5.80121	0.914071	0	0	0	0	0	0	0	0	0	0	0	0	0	0	0	0	0	0	0	0	0	0	0	0	0	0	0		58.4343
G3UXT7	G3UXT7	unreviewed	G3UXT7_MOUSE	Fused in sarcoma	Fus	Mus musculus (Mouse)	0	0	0	0	0	0	0	0	0.061535	0	0	0	0.0708606	0	0	0	0.150803	0.0721909	0.0551873	0.0160381	0.0331173	0	0	0.103931	0	0.206218	0.0373473	0	0	0.0744801	0	0	0.067131	0.0305258	0	0.0502828	0.0645882	0	0	0	0	0	0	0	0	0	0	0	0	0	0	0	0.385005	0.503711	0.637485	1	0.664727	0.476115	0.31392	0.190993	0.209627	0.122082	0.0926662	0.0806939	0.0970665	0.0414549	0.0433472	0.0261796	0.072756	0.0289913	0	0.0332894	0	0	0	0	0.0903319	0.0200778	0.074987	0.137582	0		60.7602			0	0	0	0	0	0	0	0	0.152946	0	0	0	0.220155	0	0	0	0.562231	0.280361	0.222898	0.0672684	0.144048	0	0	0.516644	0	1.08918	0.203059	0	0	0.439662	0	0	0.427564	0.199164	0	0.34369	0.451503	0	0	0	0	0	0	0	0	0	0	0	0	0	0	0	3.64831	4.8514	6.23886	9.94202	6.71199	4.88147	3.2673	2.01753	2.24694	1.32753	1.02205	0.902542	1.10074	0.476543	0.50503	0.309081	0.87027	0.351283	0	0.413704	0	0	0	0	1.19276	0.268231	1.01344	1.88078	0		60.7602
Q8BHC9	Q8BHC9	reviewed	FUT11_MOUSE	Alpha-(1,3)-fucosyltransferase 11 (EC 2.4.1.-) (Fucosyltransferase XI) (Fuc-TXI) (FucT-XI) (Galactoside 3-L-fucosyltransferase 11) (Fucosyltransferase 11)	Fut11	Mus musculus (Mouse)	0	0	0	0	0	0	0	0	0	0	0	0	0	0	0	0	0	0	0	0	0	0	0	0	0	0	0	0	0	0	0	0	0	0	0	0	0	0	0	0	0	0	0	0	0	0	0	0	0	0.211223	0.765228	1	0.492023	0	0	0	0	0	0	0	0	0	0	0	0	0	0	0	0	0	0	0	0	0	0	0	0	0	0	0	0		59.7182			0	0	0	0	0	0	0	0	0	0	0	0	0	0	0	0	0	0	0	0	0	0	0	0	0	0	0	0	0	0	0	0	0	0	0	0	0	0	0	0	0	0	0	0	0	0	0	0	0	4.96295	18.29	24.3065	12.1587	0	0	0	0	0	0	0	0	0	0	0	0	0	0	0	0	0	0	0	0	0	0	0	0	0	0	0	0		59.7182
O35943	O35943	reviewed	FRDA_MOUSE	Frataxin, mitochondrial (Fxn) (EC 1.16.3.1) [Cleaved into: Frataxin intermediate form; Frataxin mature form; Extramitochondrial frataxin]	Fxn Frda	Mus musculus (Mouse)	0	0	0	0	0	0	0	0	0	0	0	0	0	0	0	0	0	0	0	0	0	0	0	0	0	0	0	0	0	0	0	0	0	0	0	0	0	0	0	0	0	0	0	0	0	0	0	0	0	0	0	0	0.119509	0.704258	0.462028	1	0.668741	0.423909	0.280718	0.218451	0.169948	0.0886395	0.050269	0.0370976	0.0162683	0.0160928	0.0209668	0.00987169	0.01021	0.00553249	0.00479964	0.00448715	0	0.00573321	0.00149616	0.00545664	0	0	0	0	0		64.9908			0	0	0	0	0	0	0	0	0	0	0	0	0	0	0	0	0	0	0	0	0	0	0	0	0	0	0	0	0	0	0	0	0	0	0	0	0	0	0	0	0	0	0	0	0	0	0	0	0	0	0	0	1.68577	10.0969	6.73093	14.7995	10.0516	6.46968	4.34921	3.43501	2.71163	1.4348	0.825325	0.617653	0.27462	0.275378	0.36363	0.173489	0.181796	0.0997887	0.0876802	0.0830093	0	0.108712	0.0287158	0.105991	0	0	0	0	0		64.9908
A0A0U1RPI1	A0A0U1RPI1	unreviewed	A0A0U1RPI1_MOUSE	FXYD domain-containing ion transport regulator 1	Fxyd1	Mus musculus (Mouse)	0.0341531	0.0840703	0.112508	0.132037	0.170678	0.218226	0.226889	0.296932	0.326145	0.332585	0.37862	0.380059	0.439687	0.450378	0.495114	0.527535	0.547472	0.577398	0.606532	0.682656	0.645834	0.676145	0.805037	0.358314	0.861761	0.877415	0.483028	0.911476	0.839144	0.882602	1	0.98206	0.913568	0.472532	0.440971	0.402982	0.823267	0.772429	0.606681	0.544837	0.394613	0.348548	0.26914	0.201687	0.15681	0.118877	0.0850525	0.0697319	0.0518002	0.0438531	0.035041	0.0283741	0.0259628	0.032703	0.0280514	0.0275378	0.0277505	0.0216346	0.0256384	0.0218579	0.0200325	0.0178152	0.0156868	0.009212	0.0182523	0.0149062	0.0168852	0.0120939	0.00983715	0.00636616	0.00565145	0.0141334	0.024281	0.00899927	0.0147105	0.00744917	0.0123596	0.0135994	0.011761	0	0		34.605			0.011583	0.0320764	0.0476964	0.0615729	0.0868278	0.120268	0.134661	0.18882	0.221223	0.239691	0.28892	0.306129	0.372798	0.400957	0.461773	0.514375	0.557024	0.61195	0.66854	0.781387	0.766618	0.831263	1.02385	0.486087	1.20559	1.26469	0.716706	1.39107	1.31625	1.42183	1.65335	1.66532	1.58791	0.841358	0.803858	0.751691	1.57056	1.50632	1.20881	1.10869	0.819724	0.738811	0.581902	0.444613	0.352331	0.272139	0.198313	0.165547	0.125172	0.107827	0.0876455	0.0721727	0.0671402	0.0859566	0.0749197	0.0747153	0.0764689	0.0605332	0.0728227	0.0630113	0.0585984	0.0528676	0.0472164	0.0281182	0.056486	0.0467627	0.0536868	0.0389655	0.0321115	0.021051	0.0189273	0.0479331	0.0833782	0.031284	0.0517615	0.026527	0.0445372	0.0495815	0.0433774	0	0		34.605
P97379	P97379	reviewed	G3BP2_MOUSE	Ras GTPase-activating protein-binding protein 2 (G3BP-2) (GAP SH3 domain-binding protein 2)	G3bp2	Mus musculus (Mouse)	0	0	0	0	0	0	0	0.0216225	0	0	0	0	0	0	0	0	0	0	0	0	0	0	0	0	0	0.155063	0	0	0	0	0	0	0	0	0.124272	0	0	0	0.0603906	0	0	0.0258021	0.0605719	0.217341	0.651601	0.806181	0.634832	0.658342	0.635482	0.562666	0.737745	0.910881	1	0.613378	0.594964	0	0.345137	0.062144	0	0	0	0.0660073	0.0927196	0.0764204	0.0855675	0.109012	0.0898633	0	0.113945	0	0	0	0	0.0618445	0	0	0	0	0	0	0		58.5974			0	0	0	0	0	0	0	0.0338777	0	0	0	0	0	0	0	0	0	0	0	0	0	0	0	0	0	0.550684	0	0	0	0	0	0	0	0	0.558158	0	0	0	0.296472	0	0	0.134754	0.322669	1.18049	3.60723	4.54718	3.64701	3.85084	3.7835	3.40874	4.54647	5.70859	6.37156	3.97225	3.91514	0	2.34326	0.42841	0	0	0	0.48262	0.687616	0.574722	0.652451	0.8426	0.703979	0	0.916435	0	0	0	0	0.529701	0	0	0	0	0	0	0		58.5974
P70699	P70699	reviewed	LYAG_MOUSE	Lysosomal alpha-glucosidase (EC 3.2.1.20) (Acid maltase)	Gaa	Mus musculus (Mouse)	0	0	0	0	0.000688334	0.00481938	0.00285291	0.00304299	0.00392691	0.00760297	0.00743101	0.0113026	0.0116553	0.00832505	0.0176567	0.0108694	0.0123526	0.0123533	0.01727	0.0223139	0.0261448	0.0239171	0.021741	0.0294146	0.0282655	0.0242415	0.0371119	0.0324821	0.0337755	0.0351121	0.0361734	0.0361115	0.039611	0.0296252	0.0362991	0.0279608	0.0257876	0.0222575	0.0863413	0.0145612	0	0.00572946	0	0	0	0.00642212	0.0129112	0.016521	0.102139	0.482529	1	0.535048	0.179353	0.0986876	0.0943403	0.0695548	0.0675607	0.0557247	0.0340987	0.0233155	0.0230946	0.0183145	0.00702013	0.00228286	0.0041495	0.00267348	0	0	0	0	0	0	0	0	0.020883	0	0	0	0	0	0		54.8701			0	0	0	0	0.00225452	0.0171005	0.0109016	0.0124585	0.0171492	0.0352782	0.0365086	0.0586148	0.0636252	0.0477178	0.106024	0.068235	0.0809175	0.0842943	0.122558	0.164442	0.19981	0.189313	0.178022	0.256914	0.254592	0.224963	0.354532	0.319168	0.341096	0.364179	0.385059	0.394257	0.443275	0.339613	0.426028	0.335796	0.316736	0.279452	1.10762	0.190772	0	0.0781911	0	0	0	0.0946556	0.193822	0.252522	1.58907	7.6388	16.1037	8.7623	2.98615	1.67004	1.62223	1.21501	1.19862	1.00384	0.623573	0.432741	0.434944	0.349919	0.136043	0.0448627	0.0826785	0.0539986	0	0	0	0	0	0	0	0	0.473091	0	0	0	0	0	0		54.8701
A0A1B0GS41	A0A1B0GS41	unreviewed	A0A1B0GS41_MOUSE	Growth factor receptor bound protein 2-associated protein 1	Gab1	Mus musculus (Mouse)	0	0	0	0	0	0	0	0	0	0	0	0	0	0	0.269431	0	0	0.343546	0	0	0	0	0	0	0	0.137322	0	0	0	0	0.225783	0	0	0	0.130388	0	0	0	0	0	0	0	0	0	0	0.614781	0.666249	1	0.442994	0.268196	0.0510994	0	0	0	0	0	0	0	0	0	0	0	0	0	0	0	0	0	0	0	0	0	0	0	0	0	0	0	0	0	0		48.9808			0	0	0	0	0	0	0	0	0	0	0	0	0	0	1.42838	0	0	2.06966	0	0	0	0	0	0	0	1.12511	0	0	0	0	2.12193	0	0	0	1.35108	0	0	0	0	0	0	0	0	0	0	7.99996	8.83026	13.4947	6.08481	3.74847	0.72651	0	0	0	0	0	0	0	0	0	0	0	0	0	0	0	0	0	0	0	0	0	0	0	0	0	0	0	0	0	0		48.9808
B1AR50	B1AR50	unreviewed	B1AR50_MOUSE	Gamma-aminobutyric acid receptor associated protein	Gabarap	Mus musculus (Mouse)	0	0	0	0	0	0	0	0	0	0	0	0	0	0	0	0	0	0	0	0	0	0	0	0	0	0	0	0	0	0	0	0	0	0	0	0	0	0	0	0	0	0	0	0	0	0	0	0	0	0	0	0	0	0	0	0	1	0	0	0	0.164699	0	0	0	0	0	0	0	0	0	0	0	0	0	0	0	0	0	0	0	0		65.5656			0	0	0	0	0	0	0	0	0	0	0	0	0	0	0	0	0	0	0	0	0	0	0	0	0	0	0	0	0	0	0	0	0	0	0	0	0	0	0	0	0	0	0	0	0	0	0	0	0	0	0	0	0	0	0	0	55.8084	0	0	0	9.75722	0	0	0	0	0	0	0	0	0	0	0	0	0	0	0	0	0	0	0	0		65.5656
P60521	P60521	reviewed	GBRL2_MOUSE	Gamma-aminobutyric acid receptor-associated protein-like 2 (GABA(A) receptor-associated protein-like 2) (Golgi-associated ATPase enhancer of 16 kDa) (GATE-16)	Gabarapl2	Mus musculus (Mouse)	0	0	0	0	0	0	0	0	0	0	0	0	0	0	0	0	0	0	0	0	0	0	0	0	0	0	0	0	0	0.0840513	0.0685749	0	0	0	0	0.0441975	0	0	0	0	0	0.0545213	0	0	0	0	0.0456568	0	0	0	0	0	0.0818795	0	0.986259	1	0.743149	0.602097	0.389327	0.251785	0.599457	0	0	0	0	0	0	0	0	0	0	0	0	0	0	0	0	0	0	0	0		63.9859			0	0	0	0	0	0	0	0	0	0	0	0	0	0	0	0	0	0	0	0	0	0	0	0	0	0	0	0	0	0.645118	0.540183	0	0	0	0	0.392791	0	0	0	0	0	0.550614	0	0	0	0	0.5072	0	0	0	0	0	1.00883	0	12.55	12.9268	9.75665	8.02641	5.26866	3.4582	8.35446	0	0	0	0	0	0	0	0	0	0	0	0	0	0	0	0	0	0	0	0		63.9859
Q00422	Q00422	reviewed	GABPA_MOUSE	GA-binding protein alpha chain (GABP subunit alpha)	Gabpa E4tf1a	Mus musculus (Mouse)	0	0	0	0	0	0	0	0	0	0	0	0	0	0	0	0	0	0	0	0	0	0	0	0	0	0	0	0	0	0	0	0	0	0	0	0	0	0	0	0	0	0	0	0	0.369616	0.131554	0.293743	0.374729	0.856898	1	0.270465	0	0	0	0	0	0	0	0	0	0	0	0	0	0	0	0	0	0	0	0	0	0	0	0	0	0	0	0	0	0		56.6074			0	0	0	0	0	0	0	0	0	0	0	0	0	0	0	0	0	0	0	0	0	0	0	0	0	0	0	0	0	0	0	0	0	0	0	0	0	0	0	0	0	0	0	0	5.94164	2.15466	4.90016	6.36482	14.8144	17.5917	4.83998	0	0	0	0	0	0	0	0	0	0	0	0	0	0	0	0	0	0	0	0	0	0	0	0	0	0	0	0	0	0		56.6074
Q9CR59	Q9CR59	reviewed	G45IP_MOUSE	Large ribosomal subunit protein mL64 (39S ribosomal protein L59, mitochondrial) (MRP-L59) (Growth arrest and DNA damage-inducible proteins-interacting protein 1)	Gadd45gip1 Mrpl59	Mus musculus (Mouse)	0.00503994	0.0266892	0.0536586	0.0570605	0.088811	0.0918978	0.117327	0.149694	0.166631	0.154083	0.21142	0.220312	0.258798	0.269421	0.277351	0.299811	0.292407	0.37196	0.377261	0.35993	0.39458	0.415327	0.521121	0.528145	0.557837	0.615736	0.720911	0.733344	0.721492	0.869231	0.962861	1	0.867928	0.723719	0.421931	0.21504	0.137032	0.0694878	0.065561	0.0405181	0.040547	0.0429724	0.0382199	0.0082419	0.0188775	0.0138869	0.00456444	0	0	0	0	0	0	0	0	0	0	0	0	0	0	0.0041031	0	0	0.00912544	0	0	0	0	0	0	0	0	0	0	0	0	0	0	0	0		32.9778			0.00275936	0.0164389	0.0367225	0.0429558	0.0729359	0.0817602	0.112414	0.15367	0.18246	0.179266	0.260442	0.286473	0.354229	0.387208	0.417585	0.471921	0.480277	0.636399	0.671287	0.665082	0.756113	0.824292	1.06992	1.15663	1.25984	1.43274	1.7268	1.80677	1.82695	2.26054	2.56993	2.73749	2.43535	2.08024	1.24166	0.647537	0.422014	0.218756	0.210881	0.133102	0.135972	0.147046	0.133399	0.0293308	0.068472	0.0513207	0.0171808	0	0	0	0	0	0	0	0	0	0	0	0	0	0	0.0196564	0	0	0.04559	0	0	0	0	0	0	0	0	0	0	0	0	0	0	0	0		32.9778
Q9R0N0	Q9R0N0	reviewed	GALK1_MOUSE	Galactokinase (EC 2.7.1.6) (Galactose kinase)	Galk1 Galk Glk	Mus musculus (Mouse)	0	0	0	0	0	0	0	0	0	0	0	0	0	0	0	0	0	0	0.0291232	0	0	0.0328167	0.0533784	0	0.0911634	0.0520142	0.11069	0.102105	0.0957472	0.153969	0.134124	0.153017	0.11898	0.16539	0.179627	0.179835	0.183395	0.152012	0.1548	0.146985	0.131076	0.0673365	0.12854	0.0917332	0.100307	0.122808	0.0817169	0.104731	0.0677563	0.116732	0.227435	0.467644	1	0.882745	0.49733	0.331825	0.222437	0.119861	0.106048	0.0535279	0.056395	0	0	0.0145992	0.0225715	0	0	0	0	0	0	0	0	0	0	0	0.0422898	0	0	0	0		54.5217			0	0	0	0	0	0	0	0	0	0	0	0	0	0	0	0	0	0	0.103068	0	0	0.129541	0.217971	0	0.409493	0.240721	0.527339	0.500336	0.482215	0.796397	0.712008	0.83313	0.664004	0.945519	1.05136	1.07706	1.12335	0.951807	0.990334	0.960346	0.874245	0.458282	0.892317	0.649295	0.723636	0.902679	0.611769	0.798316	0.525699	0.921574	1.82651	3.81926	8.30314	7.44971	4.26479	2.89069	1.96804	1.0768	0.967144	0.495452	0.529666	0	0	0.143079	0.224282	0	0	0	0	0	0	0	0	0	0	0	0.489291	0	0	0	0		54.5217
Q68FH4	Q68FH4	reviewed	GALK2_MOUSE	N-acetylgalactosamine kinase (EC 2.7.1.157) (GalNAc kinase) (Galactokinase 2)	Galk2	Mus musculus (Mouse)	0	0	0	0	0	0	0	0	0	0	0	0	0	0	0	0	0	0	0	0	0	0	0	0	0	0	0	0	0	0	0	0	0	0	0	0	0	0	0	0	0	0	0	0	0	0	0	0	0	0	0	0.365698	0.807847	0.966393	1	0.810457	0.590544	0.337635	0.229683	0.222515	0.102282	0	0	0	0	0	0	0	0	0	0	0	0	0	0	0	0	0	0	0	0		63.3626			0	0	0	0	0	0	0	0	0	0	0	0	0	0	0	0	0	0	0	0	0	0	0	0	0	0	0	0	0	0	0	0	0	0	0	0	0	0	0	0	0	0	0	0	0	0	0	0	0	0	0	4.03859	9.07016	11.0281	11.5957	9.54698	7.06516	4.10155	2.83243	2.78499	1.29898	0	0	0	0	0	0	0	0	0	0	0	0	0	0	0	0	0	0	0	0		63.3626
Q8K157	Q8K157	reviewed	GALM_MOUSE	Galactose mutarotase (EC 5.1.3.3) (Aldose 1-epimerase)	Galm	Mus musculus (Mouse)	0	0	0	0	0	0	0	0	0	0	0	0	0	0	0	0	0	0	0	0	0.0630337	0	0	0	0	0	0	0	0	0	0	0	0	0	0	0	0	0	0	0	0	0	0	0	0	0	0	0	0	0	0	0	0.640591	0.921919	1	0.894947	0.580071	0.354923	0.224032	0.128485	0.269396	0.0889991	0.0696424	0	0	0	0	0	0	0	0	0	0	0	0	0	0	0	0	0	0		63.5817			0	0	0	0	0	0	0	0	0	0	0	0	0	0	0	0	0	0	0	0	0.337076	0	0	0	0	0	0	0	0	0	0	0	0	0	0	0	0	0	0	0	0	0	0	0	0	0	0	0	0	0	0	0	7.4629	10.9165	12.032	10.9389	7.20097	4.47379	2.8667	1.66863	3.55008	1.18982	0.944342	0	0	0	0	0	0	0	0	0	0	0	0	0	0	0	0	0	0		63.5817
Q571E4	Q571E4	reviewed	GALNS_MOUSE	N-acetylgalactosamine-6-sulfatase (EC 3.1.6.4) (Chondroitinsulfatase) (Chondroitinase) (Galactose-6-sulfate sulfatase) (N-acetylgalactosamine-6-sulfate sulfatase) (GalNAc6S sulfatase)	Galns	Mus musculus (Mouse)	0	0	0	0	0.00803544	0	0	0	0	0.00603583	0	0	0	0	0	0	0	0	0	0	0	0	0	0	0.0417424	0	0	0	0	0	0.0591002	0	0	0	0.0383573	0	0	0	0	0	0	0	0	0	0	0	0	0	0.023493	0.372665	1	0.895094	0.637938	0.230127	0.184106	0.116837	0.063295	0.0367416	0	0	0	0	0	0	0	0	0	0	0	0	0	0	0	0	0	0	0	0	0	0	0		59.2389			0	0	0	0	0.0259657	0	0	0	0	0.0276309	0	0	0	0	0	0	0	0	0	0	0	0	0	0	0.370937	0	0	0	0	0	0.620672	0	0	0	0.444146	0	0	0	0	0	0	0	0	0	0	0	0	0	0.360596	5.82044	15.8877	14.462	10.4789	3.8421	3.12333	2.01358	1.10788	0.652997	0	0	0	0	0	0	0	0	0	0	0	0	0	0	0	0	0	0	0	0	0	0	0		59.2389
A2AMS3	A2AMS3	unreviewed	A2AMS3_MOUSE	Galactose-1-phosphate uridylyltransferase (EC 2.7.7.12)	Galt	Mus musculus (Mouse)	0	0	0	0	0	0	0	0	0	0	0	0	0	0	0	0	0	0	0	0	0	0	0	0	0	0	0	0	0	0	0	0	0	0	0	0	0	0	0	0	0	0	0	0	0	0	0	0	0	0	0.298318	0.742983	0.776805	0.371507	1	0.375528	0	0	0	0	0	0	0	0	0	0	0	0	0	0	0	0	0	0	0	0	0	0	0	0	0		61.6054			0	0	0	0	0	0	0	0	0	0	0	0	0	0	0	0	0	0	0	0	0	0	0	0	0	0	0	0	0	0	0	0	0	0	0	0	0	0	0	0	0	0	0	0	0	0	0	0	0	0	4.9369	12.5041	13.2912	6.46073	17.6711	6.74133	0	0	0	0	0	0	0	0	0	0	0	0	0	0	0	0	0	0	0	0	0	0	0	0	0		61.6054
P16858	P16858	reviewed	G3P_MOUSE	Glyceraldehyde-3-phosphate dehydrogenase (GAPDH) (EC 1.2.1.12) (Peptidyl-cysteine S-nitrosylase GAPDH) (EC 2.6.99.-)	Gapdh Gapd	Mus musculus (Mouse)	0.004137	0.00498059	0.00466939	0.00593204	0.00688295	0.00771146	0.00982967	0.0082214	0.00861405	0.00880325	0.0119458	0.0110428	0.0124775	0.0147512	0.0151578	0.0149938	0.0169367	0.0158676	0.019081	0.019499	0.0229179	0.0229934	0.0274695	0.0282929	0.0280829	0.028696	0.0373004	0.0350922	0.0345901	0.0376951	0.0371758	0.0393422	0.0426614	0.0494943	0.0513518	0.0536413	0.0503188	0.0517859	0.11054	0.059853	0.0641572	0.0698055	0.0672525	0.0751959	0.0734367	0.0753185	0.0703694	0.0753981	0.118629	0.609768	1	0.694074	0.426423	0.272771	0.161199	0.19189	0.14915	0.122624	0.104292	0.0824277	0.0800085	0.0585405	0.0567841	0.0562984	0.0550392	0.0445689	0.0424691	0.0387903	0.0378741	0.0147404	0.0134374	0.0314571	0.0412723	0.0243603	0.0268025	0.0319858	0.0253952	0.0234913	0.0230503	0.0212211	0.0122336		57.696			0.00522444	0.007076	0.00737098	0.0103006	0.0130383	0.015825	0.0217236	0.0194671	0.0217567	0.0236242	0.0339432	0.0331205	0.0393933	0.0489005	0.0526409	0.0544382	0.0641662	0.0626204	0.0783138	0.0831075	0.101297	0.10526	0.130088	0.14292	0.146292	0.154016	0.206085	0.199424	0.202031	0.226117	0.228871	0.248418	0.276111	0.328148	0.348569	0.372578	0.357444	0.37604	0.820131	0.453516	0.496257	0.550966	0.541432	0.617252	0.614404	0.642037	0.610958	0.66652	1.06741	5.58287	9.31358	6.57388	4.10615	2.66965	1.60313	1.93864	1.53039	1.27757	1.10303	0.884804	0.871465	0.646874	0.636429	0.639873	0.634249	0.520629	0.502805	0.465373	0.46036	0.181496	0.167575	0.397258	0.527726	0.315327	0.351171	0.424132	0.34075	0.318911	0.316564	0.294792	0.171873		57.696
Q9CZD3	Q9CZD3	reviewed	GARS_MOUSE	Glycine--tRNA ligase (EC 6.1.1.14) (Diadenosine tetraphosphate synthetase) (Ap4A synthetase) (EC 2.7.7.-) (Glycyl-tRNA synthetase 1) (GlyRS)	Gars1 Gars	Mus musculus (Mouse)	0.0817139	0	0	0	0	0	0	0	0	0	0	0	0	0	0	0	0.0309381	0.00976224	0	0.0194496	0	0.0140547	0.0336684	0.0147684	0.0983609	0.0149973	0.0278487	0.038539	0.0555466	0.0406936	0.0588157	0.0586718	0.0832681	0.083486	0.0880754	0.107954	0.100385	0.110708	0.130447	0.0798771	0.075971	0.0812133	0.0713624	0.0794472	0.0936718	0.113374	0.199812	0.473145	0.507782	1	0.745223	0.339106	0.203135	0.142498	0.170655	0.0655278	0.149906	0.0303958	0.0652536	0.0579309	0.0249866	0	0	0	0	0	0	0	0	0	0.00114022	0	0	0	0	0	0	0	0	0	0		53.8201			0.107632	0	0	0	0	0	0	0	0	0	0	0	0	0	0	0	0.122254	0.0401833	0	0.0864633	0	0.0671082	0.166303	0.0778109	0.534432	0.0839553	0.160483	0.228433	0.338389	0.254605	0.377671	0.386408	0.562107	0.577323	0.623561	0.782071	0.743769	0.838478	1.00946	0.631277	0.612915	0.66858	0.599233	0.680203	0.817412	1.00801	1.80943	4.36254	4.7655	9.54958	7.23927	3.34998	2.04019	1.45464	1.77018	0.690497	1.60431	0.330304	0.719839	0.648598	0.283865	0	0	0	0	0	0	0	0	0	0.0148311	0	0	0	0	0	0	0	0	0	0		53.8201
Q64737	Q64737	reviewed	PUR2_MOUSE	Trifunctional purine biosynthetic protein adenosine-3 [Includes: Phosphoribosylamine--glycine ligase (EC 6.3.4.13) (Glycinamide ribonucleotide synthetase) (GARS) (Phosphoribosylglycinamide synthetase); Phosphoribosylformylglycinamidine cyclo-ligase (EC 6.3.3.1) (AIR synthase) (AIRS) (Phosphoribosyl-aminoimidazole synthetase); Phosphoribosylglycinamide formyltransferase (EC 2.1.2.2) (5'-phosphoribosylglycinamide transformylase) (GAR transformylase) (GART)]	Gart	Mus musculus (Mouse)	0	0	0	0.0786421	0	0	0	0	0	0	0.0625473	0	0	0	0	0	0	0	0	0	0	0	0.100759	0.0445836	0	0	0	0	0	0.164773	0	0.0982178	0.158441	0	0	0	0	0	0	0	0	0	0	0.0136792	0.0348137	0.164586	0.336271	0.391762	0.20686	0.176611	0.119797	0.267742	0.944013	1	0.558487	0.365024	0.178614	0.119411	0.047848	0.145008	0.0492881	0.0379853	0	0	0	0	0	0	0	0	0	0	0	0	0	0	0	0	0	0	0		57.4383			0	0	0	0.147477	0	0	0	0	0	0	0.191936	0	0	0	0	0	0	0	0	0	0	0	0.515326	0.243221	0	0	0	0	0	1.06744	0	0.66977	1.10746	0	0	0	0	0	0	0	0	0	0	0.121266	0.314558	1.51517	3.15302	3.74012	2.01014	1.74631	1.20496	2.7387	9.8171	10.5698	5.99831	3.98269	1.97926	1.34358	0.54653	1.68104	0.579785	0.453303	0	0	0	0	0	0	0	0	0	0	0	0	0	0	0	0	0	0	0		57.4383
A0A0U1RNM2	A0A0U1RNM2	unreviewed	A0A0U1RNM2_MOUSE	GATA zinc finger domain containing 2B	Gatad2b	Mus musculus (Mouse)	0	0	0	0	0	0	0	0	0	0	0	0	0	0	0	0	0	0	0	0	0	0	0	0	0	0	0	0	0	0	0	0	0	0	0	0	0	0	0	0	0	0	0	0	0	0	0	0	0	0	0	0	0	0	0	0	0.604165	1	0.730228	0.355281	0.654774	0	0	0	0	0	0	0	0	0	0	0	0	0	0	0	0	0	0	0	0		66.8375			0	0	0	0	0	0	0	0	0	0	0	0	0	0	0	0	0	0	0	0	0	0	0	0	0	0	0	0	0	0	0	0	0	0	0	0	0	0	0	0	0	0	0	0	0	0	0	0	0	0	0	0	0	0	0	0	11.7421	19.7342	14.6288	7.22365	13.5088	0	0	0	0	0	0	0	0	0	0	0	0	0	0	0	0	0	0	0	0		66.8375
Q99JT1	Q99JT1	reviewed	GATB_MOUSE	Glutamyl-tRNA(Gln) amidotransferase subunit B, mitochondrial (Glu-AdT subunit B) (EC 6.3.5.-) (Cytochrome c oxidase assembly factor PET112 homolog)	Gatb Pet112 Pet112l	Mus musculus (Mouse)	0	0	0	0.00606965	0	0.00889292	0	0	0	0	0	0	0	0	0	0	0	0	0	0	0	0	0	0	0	0	0	0	0	0	0	0	0	0.169406	0	0	0	0	0.0660353	0	0	0	0	0.127615	0.222583	0.171995	0.288883	0.641389	1	0.918946	0.382708	0.178531	0	0	0	0	0	0	0	0	0	0	0	0	0.0092101	0	0	0	0	0	0	0	0	0	0	0	0	0	0	0	0		55.8626			0	0	0	0.015926	0	0.0275765	0	0	0	0	0	0	0	0	0	0	0	0	0	0	0	0	0	0	0	0	0	0	0	0	0	0	0	1.69719	0	0	0	0	0.74033	0	0	0	0	1.58291	2.81396	2.21545	3.78997	8.56763	13.5965	12.7136	5.38606	2.55515	0	0	0	0	0	0	0	0	0	0	0	0	0.160376	0	0	0	0	0	0	0	0	0	0	0	0	0	0	0	0		55.8626
Q8BFQ8	Q8BFQ8	reviewed	GALD1_MOUSE	Glutamine amidotransferase-like class 1 domain-containing protein 1 (Parkinson disease 7 domain-containing protein 1)	Gatd1 Pddc1	Mus musculus (Mouse)	0	0	0	0	0	0	0	0	0	0	0	0	0	0	0	0	0	0	0	0	0	0	0	0	0	0	0	0	0	0	0	0	0	0	0	0	0	0	0	0	0	0	0	0	0	0	0	0	0	0	0	0	0.904479	0.879077	0.743355	1	0.445253	0	0	0	0	0	0	0	0	0	0	0	0	0	0	0	0	0	0	0	0	0	0	0	0		62.7992			0	0	0	0	0	0	0	0	0	0	0	0	0	0	0	0	0	0	0	0	0	0	0	0	0	0	0	0	0	0	0	0	0	0	0	0	0	0	0	0	0	0	0	0	0	0	0	0	0	0	0	0	13.89	13.7212	11.7899	16.1121	7.28607	0	0	0	0	0	0	0	0	0	0	0	0	0	0	0	0	0	0	0	0	0	0	0	0		62.7992
Q9D172	Q9D172	reviewed	GAL3A_MOUSE	Glutamine amidotransferase-like class 1 domain-containing protein 3, mitochondrial	Gatd3 D10Jhu81e Gatd3a	Mus musculus (Mouse)	0.000747889	0.00163614	0.00156473	0.00243738	0.00351494	0.00409714	0.00350108	0.00409793	0.00546077	0.00466968	0.00543197	0.00558112	0.00528996	0.00779996	0.00651314	0.00640316	0.00672354	0.0057401	0.00681658	0.00800632	0.00845311	0.00772322	0.00845796	0.00876469	0.00892625	0.00963395	0.0112647	0.0102022	0.00999054	0.0100059	0.0105774	0.0102121	0.0121893	0.0127296	0.0122063	0.00919268	0.0103684	0.0131277	0.0104631	0.00925363	0.00838938	0.00915786	0.00832812	0.00832681	0.0102814	0.0100162	0.0102836	0.011318	0.0125034	0.0149877	0.0185442	0.0835045	0.453287	1	0.90744	0.696412	0.443235	0.263713	0.171047	0.114248	0.0963097	0.0659429	0.0467418	0.0347435	0.0240182	0.0175054	0.0156181	0.0147421	0.0106333	0.00555434	0.00399745	0.00888349	0.00825016	0.00653722	0.00584811	0.00661476	0.00579753	0.00454969	0.00485999	0.00431526	0.00198281		62.0743			0.00120914	0.00297585	0.00316219	0.00541832	0.0085241	0.010764	0.00990557	0.0124224	0.0176572	0.016043	0.0197596	0.0214301	0.0213812	0.0331025	0.0289576	0.0297626	0.0326105	0.0290007	0.0358169	0.0436863	0.0478325	0.0452632	0.0512785	0.0566807	0.0595294	0.066196	0.0796776	0.0742238	0.0747032	0.0768399	0.0833667	0.082551	0.100997	0.108047	0.106072	0.0817416	0.0942914	0.122038	0.0993814	0.089764	0.0830758	0.0925365	0.0858353	0.0875045	0.110123	0.109306	0.114303	0.128088	0.14403	0.175676	0.221111	1.01254	5.58794	12.5297	11.5533	9.00731	5.82233	3.51742	2.316	1.57002	1.34297	0.932857	0.670676	0.505539	0.354333	0.26179	0.236722	0.226424	0.165466	0.087554	0.0638203	0.143622	0.13505	0.108332	0.098094	0.11229	0.0995888	0.0790732	0.0854483	0.0767429	0.0356632		62.0743
Q9D964	Q9D964	reviewed	GATM_MOUSE	Glycine amidinotransferase, mitochondrial (EC 2.1.4.1) (L-arginine:glycine amidinotransferase) (Transamidinase)	Gatm	Mus musculus (Mouse)	0	0	0	0	0	0	0	0	0	0	0	0	0	0	0	0	0	0	0	0	0	0	0	0	0	0	0	0	0	0	0	0	0	0	0	0	0	0	0	0	0	0	0	0	0.0432732	0	0	0	0	0	0	0.225137	1	0.506138	0	0	0	0	0	0	0	0	0	0	0	0	0	0	0	0	0	0	0	0	0	0	0	0	0	0	0		60.9633			0	0	0	0	0	0	0	0	0	0	0	0	0	0	0	0	0	0	0	0	0	0	0	0	0	0	0	0	0	0	0	0	0	0	0	0	0	0	0	0	0	0	0	0	1.29243	0	0	0	0	0	0	7.6122	34.375	17.6837	0	0	0	0	0	0	0	0	0	0	0	0	0	0	0	0	0	0	0	0	0	0	0	0	0	0	0		60.9633
P17439	P17439	reviewed	GBA1_MOUSE	Lysosomal acid glucosylceramidase (Lysosomal acid GCase) (EC 3.2.1.45) (Acid beta-glucosidase) (Beta-glucocerebrosidase) (Cholesterol glucosyltransferase) (SGTase) (EC 2.4.1.-) (Cholesteryl-beta-glucosidase) (EC 3.2.1.-) (D-glucosyl-N-acylsphingosine glucohydrolase) (Lysosomal cholesterol glycosyltransferase) (Lysosomal galactosylceramidase) (EC 3.2.1.46) (Lysosomal glycosylceramidase)	Gba1 Gba	Mus musculus (Mouse)	0	0	0	0.0375009	0.324071	0	0.120982	0.207457	0.281678	0.272199	0.272937	0.555613	0.551078	0.426919	0.726937	0.453986	0.676366	0.342937	0.629281	0.783454	0.851683	0.801501	0.844827	0.955683	0.845999	0.795597	1	0.778218	0.689371	0.953157	0.781022	0.666039	0.754509	0.699956	0.916994	0.782899	0.795493	0.729019	0.600566	0.573661	0.526743	0.532896	0.50221	0.509632	0.432426	0.374659	0.606231	0.415046	0.308311	0.585485	0.170367	0	0	0	0	0	0.111302	0.31427	0.297875	0.0575461	0.214331	0.374624	0.195204	0.120631	0.211538	0.360988	0.385125	0.310511	0.289972	0.190471	0.100911	0.229007	0.245466	0.200815	0.242237	0.269699	0.256512	0.322822	0.320062	0.244279	0.0743913		43.9021			0	0	0	0.0123564	0.116488	0	0.050735	0.0932134	0.134999	0.13861	0.147162	0.316217	0.330143	0.268549	0.479047	0.312773	0.486242	0.256811	0.490092	0.633631	0.714324	0.696244	0.759186	0.916058	0.836263	0.810273	1.0484	0.839195	0.764036	1.08494	0.912404	0.798029	0.926633	0.880601	1.18112	1.03185	1.07228	1.00451	0.845509	0.824814	0.773133	0.798127	0.767212	0.793814	0.686509	0.606024	0.998758	0.696216	0.526409	1.01719	0.30109	0	0	0	0	0	0.216708	0.621307	0.597817	0.117215	0.442988	0.785511	0.415152	0.260165	0.462562	0.800174	0.865212	0.706886	0.668816	0.445024	0.238795	0.548779	0.595574	0.493252	0.602252	0.678607	0.653109	0.831611	0.834089	0.643915	0.198322		43.9021
Q9Z0E6	Q9Z0E6	reviewed	GBP2_MOUSE	Guanylate-binding protein 2 (EC 3.6.5.-) (GTP-binding protein 2) (GBP-2) (mGBP-2) (mGBP2) (Guanine nucleotide-binding protein 2) (Interferon-induced guanylate-binding protein 2)	Gbp2	Mus musculus (Mouse)	0	0	0	0	0	0	0	0	0	0	0	0	0	0	0	0	0	0	0	0.0258815	0.0151969	0	0	0.0172479	0.017346	0.0174205	0.028167	0.0374604	0	0.0243899	0.0336475	0	0.0249587	0	0.0192263	0.0405789	0.0563171	0	0.105757	0.0201546	0.0166907	0.043321	0.0137615	0.0217126	0.0345214	0.0568339	0.102234	0.111783	0.204494	0.731542	1	0.526613	0.28982	0.201724	0	0.0704171	0.0542537	0.0204362	0.0100356	0	0	0	0	0	0	0	0	0	0	0	0	0	0	0	0	0	0	0	0	0	0		56.5959			0	0	0	0	0	0	0	0	0	0	0	0	0	0	0	0	0	0	0	0.174965	0.10654	0	0	0.138192	0.143321	0.148299	0.246835	0.337655	0	0.232056	0.32856	0	0.256214	0	0.206996	0.447045	0.634528	0	1.24453	0.242221	0.204771	0.542333	0.175725	0.282692	0.458102	0.768421	1.40785	1.56733	2.91846	10.6234	14.7724	7.91117	4.42646	3.13147	0	1.12838	0.88296	0.337708	0.168351	0	0	0	0	0	0	0	0	0	0	0	0	0	0	0	0	0	0	0	0	0	0		56.5959
Q61107	Q61107	reviewed	GBP3_MOUSE	Guanylate-binding protein 3 (EC 3.6.5.-) (GTP-binding protein 3) (GBP-3) (Guanine nucleotide-binding protein 3)	Gbp3	Mus musculus (Mouse)	0	0	0	0	0	0	0	0	0	0	0	0	0	0	0	0	0	0	0.13684	0	0	0	0	0	0	0	0	0	0	0	0	0	0	0	0	0	0	0	0	0	0	0	0	0	0	0	0	0	0	0.457822	1	0.591863	0.630148	0	0	0	0	0	0.942885	0	0	0	0	0	0	0	0	0	0	0	0	0	0	0	0	0	0	0	0	0	0		60.1761			0	0	0	0	0	0	0	0	0	0	0	0	0	0	0	0	0	0	0.946344	0	0	0	0	0	0	0	0	0	0	0	0	0	0	0	0	0	0	0	0	0	0	0	0	0	0	0	0	0	0	7.06298	15.6933	9.44573	10.2244	0	0	0	0	0	16.8034	0	0	0	0	0	0	0	0	0	0	0	0	0	0	0	0	0	0	0	0	0	0		60.1761
A0A0G2JDV3	A0A0G2JDV3	reviewed	GBP6_MOUSE	Guanylate-binding protein 6 (EC 3.6.5.-) (GTP-binding protein 6) (GBP-6) (Guanine nucleotide-binding protein 6) (Macrophage activation 2 like protein)	Gbp6 Mpa2l	Mus musculus (Mouse)	0	0	0	0	0	0	0	0	0	0	0	0	0	0	0	0	0	0	0	0	0	0	0	0	0	0	0	0	0	0	0	0	0	0	0	0	0	0	0.159921	0	0	0	0	0	0	0	0	0	0.273833	0.872964	1	0.677278	0.299654	0	0	0	0	0	0	0	0	0	0	0	0	0	0	0	0	0	0	0	0	0	0	0	0	0	0	0	0		58.3717			0	0	0	0	0	0	0	0	0	0	0	0	0	0	0	0	0	0	0	0	0	0	0	0	0	0	0	0	0	0	0	0	0	0	0	0	0	0	2.28901	0	0	0	0	0	0	0	0	0	4.7534	15.4194	17.9678	12.3755	5.56663	0	0	0	0	0	0	0	0	0	0	0	0	0	0	0	0	0	0	0	0	0	0	0	0	0	0	0	0		58.3717
Q91Z40	Q91Z40	reviewed	GBP7_MOUSE	Guanylate-binding protein 7 (EC 3.6.1.-) (EC 3.6.5.-) (GTP-binding protein 7) (GBP-7) (Guanine nucleotide-binding protein 7) (Guanylate-binding protein 4-like)	Gbp7 Gbp4l	Mus musculus (Mouse)	0	0	0	0	0	0	0	0	0	0	0	0.469145	0	0	0	0	0	0	0	0	0	0	0	0	0	0.272754	0	0.151729	0	0	0	0	0.298163	0	0	0	0	0.507297	0	0	0	0	0	0	0	0	0	0	0.0274787	1	0.945899	0.549073	0.445008	0	0	0	0	0	0	0	0	0	0	0	0	0	0	0	0	0	0	0	0	0	0	0	0	0	0	0	0		50.2886			0	0	0	0	0	0	0	0	0	0	0	1.91014	0	0	0	0	0	0	0	0	0	0	0	0	0	1.98726	0	1.17051	0	0	0	0	2.61964	0	0	0	0	5.00063	0	0	0	0	0	0	0	0	0	0	0.335642	12.4289	11.9592	7.05969	5.81704	0	0	0	0	0	0	0	0	0	0	0	0	0	0	0	0	0	0	0	0	0	0	0	0	0	0	0	0		50.2886
Q8BTS3	Q8BTS3	unreviewed	Q8BTS3_MOUSE	Guanylate-binding protein 9	Gbp9 BC057170	Mus musculus (Mouse)	0	0	0	0	0.0347121	0	0	0	0	0	0	0	0	0	0	0	0	0	0	0	0	0.147378	0	0	0	0	0	0	0.265456	0	0	0	0	0.217726	0	0.244889	0	0	0	0	0	0	0	0	0	0	0	0	0	0.759291	1	0.83476	0.176583	0	0	0	0	0	0	0	0	0	0	0	0	0	0	0	0	0.995721	0	0	0	0	0	0	0	0	0	0	0		59.0171			0	0	0	0	0.0890718	0	0	0	0	0	0	0	0	0	0	0	0	0	0	0	0	0.913919	0	0	0	0	0	0	2.10025	0	0	0	0	1.95541	0	2.30409	0	0	0	0	0	0	0	0	0	0	0	0	0	9.41702	12.6162	10.71	2.30333	0	0	0	0	0	0	0	0	0	0	0	0	0	0	0	0	16.6077	0	0	0	0	0	0	0	0	0	0	0		59.0171
P21614	P21614	reviewed	VTDB_MOUSE	Vitamin D-binding protein (DBP) (VDB) (Gc-globulin) (Group-specific component)	Gc	Mus musculus (Mouse)	0	0	0	0	0	0	0	0	0	0	0	0	0	0	0	0	0	0	0	0	0	0	0.0407368	0	0	0	0	0	0	0	0	0	0	0	0	0	0	0	0	0	0	0	0	0	0	0	0	0.110655	0.252571	0.809853	0.977895	1	0.336029	0	0	0	0	0	0	0	0	0	0	0	0	0	0	0	0	0	0	0	0	0	0	0	0	0	0	0	0		58.6722			0	0	0	0	0	0	0	0	0	0	0	0	0	0	0	0	0	0	0	0	0	0	0.346427	0	0	0	0	0	0	0	0	0	0	0	0	0	0	0	0	0	0	0	0	0	0	0	0	1.75655	4.08096	13.3149	16.3549	17.0081	5.81046	0	0	0	0	0	0	0	0	0	0	0	0	0	0	0	0	0	0	0	0	0	0	0	0	0	0	0	0		58.6722
Q8VC88	Q8VC88	reviewed	GRAN_MOUSE	Grancalcin	Gca	Mus musculus (Mouse)	0	0	0	0	0	0	0	0	0	0	0	0	0	0	0	0	0	0	0	0	0	0	0	0	0	0	0	0	0	0.0254299	0	0	0.0256715	0	0.0445146	0	0.0731326	0.0393024	0.0716918	0.113153	0	0.0649999	0.0579777	0	0	0.014688	0	0	0	0	0	0	0	0.0802407	0.441823	0.652068	1	0.874806	0.826125	0.565578	0.52753	0.386212	0.280697	0	0	0	0	0	0	0	0	0	0	0	0	0	0	0	0	0	0		64.7598			0	0	0	0	0	0	0	0	0	0	0	0	0	0	0	0	0	0	0	0	0	0	0	0	0	0	0	0	0	0.156729	0	0	0.170709	0	0.310451	0	0.533759	0.293224	0.546498	0.880908	0	0.527114	0.479571	0	0	0.128641	0	0	0	0	0	0	0	0.806878	4.51451	6.76854	10.5423	9.36434	8.97723	6.23768	5.90361	4.38476	3.23234	0	0	0	0	0	0	0	0	0	0	0	0	0	0	0	0	0	0		64.7598
O88986	O88986	reviewed	KBL_MOUSE	2-amino-3-ketobutyrate coenzyme A ligase, mitochondrial (AKB ligase) (EC 2.3.1.29) (Aminoacetone synthase) (Glycine acetyltransferase)	Gcat Kbl	Mus musculus (Mouse)	0	0	0.0051997	0	0	0	0	0	0	0	0	0	0.0082312	0	0	0	0	0	0	0	0	0.0114911	0.0134046	0.0594415	0.0347624	0.0413138	0.0674372	0.0489805	0.0446962	0.0339486	0.0369612	0	0.0597461	0.0514903	0	0.0659044	0	0	0.0659482	0.0187376	0	0	0	0	0.0477531	0.140831	0.13676	0.140703	0.284542	0.176278	0.337138	0.746134	1	0.557625	0.338793	0.175679	0.0768463	0.0450899	0.0466726	0.0395519	0	0	0	0	0	0	0	0	0	0	0	0	0	0	0	0	0	0	0	0	0		57.2827			0	0	0.0104873	0	0	0	0	0	0	0	0	0	0.0332031	0	0	0	0	0	0	0	0	0.0672118	0.0811073	0.383641	0.231371	0.283309	0.476051	0.355641	0.333548	0.26019	0.290734	0	0.494059	0.436174	0	0.584861	0	0	0.625153	0.181401	0	0	0	0	0.510462	1.53383	1.51707	1.5892	3.2712	2.06211	4.01186	9.02929	12.3031	6.97299	4.30487	2.2677	1.00745	0.600217	0.630699	0.542452	0	0	0	0	0	0	0	0	0	0	0	0	0	0	0	0	0	0	0	0	0		57.2827
A0A0A0MQ68	A0A0A0MQ68	unreviewed	A0A0A0MQ68_MOUSE	Glutaryl-Coenzyme A dehydrogenase	Gcdh	Mus musculus (Mouse)	0.00283717	0.00568352	0.0110874	0.0111071	0.0127214	0.00968995	0.0154259	0.015396	0.0177116	0.0152588	0.0217367	0.0245349	0.0227359	0.0221631	0.0223713	0.0223093	0.0252456	0.0237942	0.0333769	0.029003	0.0259065	0.0320613	0.0402538	0.0404527	0.0370769	0.0314047	0.036565	0.0378789	0.0315364	0.0333371	0.0282721	0.0375437	0.036488	0.0391071	0.0425546	0.034358	0.0393809	0.0445699	0.0406115	0.0330539	0.0316116	0.0393825	0.0431661	0.0679013	0.0790004	0.135002	0.496461	1	0.734927	0.442308	0.295286	0.107002	0.134755	0.113319	0.175425	0.247115	0.252926	0.236438	0.204983	0.199266	0.21624	0.152133	0.132674	0.151574	0.158816	0.125942	0.132698	0.132613	0.0986937	0.0429242	0.0329235	0.112113	0.112692	0.10145	0.0820421	0.109924	0.0813626	0.0847425	0.0736824	0.0957864	0.0291847		60.4186			0.00270752	0.00610177	0.0132259	0.0145743	0.0182102	0.0150266	0.0257616	0.0275483	0.0338044	0.0309432	0.0466725	0.0556075	0.0542422	0.0555195	0.0587098	0.0612083	0.0722759	0.0709589	0.103518	0.093412	0.0865291	0.110911	0.144054	0.154417	0.145953	0.127371	0.152662	0.162665	0.13919	0.151115	0.131528	0.17914	0.178455	0.19593	0.218278	0.180334	0.211395	0.244566	0.22769	0.189261	0.184773	0.234892	0.262609	0.42119	0.49946	0.86962	3.25719	6.68012	4.99706	3.06019	2.07822	0.765841	0.980549	0.838088	1.31835	1.88658	1.96111	1.86148	1.63828	1.61636	1.77984	1.27033	1.12367	1.30182	1.38297	1.11172	1.1872	1.20225	0.906518	0.399386	0.310262	1.0699	1.08887	0.992347	0.81229	1.10146	0.824973	0.869352	0.764678	1.0055	0.309843		60.4186
P97494	P97494	reviewed	GSH1_MOUSE	Glutamate--cysteine ligase catalytic subunit (EC 6.3.2.2) (GCS heavy chain) (Gamma-ECS) (Gamma-glutamylcysteine synthetase)	Gclc Glclc	Mus musculus (Mouse)	0	0	0	0	0	0	0	0	0	0	0	0	0	0	0	0	0	0.126349	0	0	0	0	0	0	0	0	0	0	0	0	0	0	0	0	0.0827927	0	0	0	0	0	0	0	0	0	0	0	0	0	0	0.262135	1	0.191891	0.346003	0.457867	0	0	0.0723361	0	0	0	0	0	0	0	0	0	0	0	0	0	0	0	0	0	0	0	0	0	0	0	0		57.7433			0	0	0	0	0	0	0	0	0	0	0	0	0	0	0	0	0	1.2439	0	0	0	0	0	0	0	0	0	0	0	0	0	0	0	0	1.40195	0	0	0	0	0	0	0	0	0	0	0	0	0	0	5.98724	23.2341	4.53398	8.31157	11.179	0	0	1.85158	0	0	0	0	0	0	0	0	0	0	0	0	0	0	0	0	0	0	0	0	0	0	0	0		57.7433
O09172	O09172	reviewed	GSH0_MOUSE	Glutamate--cysteine ligase regulatory subunit (GCS light chain) (Gamma-ECS regulatory subunit) (Gamma-glutamylcysteine synthetase regulatory subunit) (Glutamate--cysteine ligase modifier subunit)	Gclm Glclr	Mus musculus (Mouse)	0	0	0	0	0	0	0	0	0	0.0685274	0	0	0	0	0	0	0	0	0	0	0	0	0	0	0	0	0	0	0	0	0	0	0	0	0	0	0	0	0	0	0	0	0	0	0.0308589	0	0	0	0	0.163278	1	0.221772	0.367485	0.339829	0.250002	0.522189	0.1722	0	0	0.234594	0	0	0	0	0	0	0	0	0	0	0	0	0	0	0	0	0	0	0	0	0		60.6332			0	0	0	0	0	0	0	0	0	0.345612	0	0	0	0	0	0	0	0	0	0	0	0	0	0	0	0	0	0	0	0	0	0	0	0	0	0	0	0	0	0	0	0	0	0	0.485213	0	0	0	0	2.80952	17.5036	3.9476	6.65035	6.25068	4.6726	9.91479	3.32064	0	0	4.73262	0	0	0	0	0	0	0	0	0	0	0	0	0	0	0	0	0	0	0	0	0		60.6332
Q91WK5	Q91WK5	reviewed	GCSH_MOUSE	Glycine cleavage system H protein, mitochondrial (Lipoic acid-containing protein)	Gcsh	Mus musculus (Mouse)	0	0	0	0	0	0	0	0	0	0	0	0	0	0	0	0	0	0	0	0	0	0	0	0	0	0	0	0	0	0	0	0	0	0	0	0	0	0	0	0	0	0	0	0	0	0	0	0	0	0	0.0273631	0.0490644	0.209463	0.742551	1	0.33066	0.176226	0.126856	0.0851839	0.0711326	0.0569231	0.0244936	0.0129017	0.00343972	0	0	0	0	0	0	0	0	0	0	0	0	0	0	0	0	0		63.3392			0	0	0	0	0	0	0	0	0	0	0	0	0	0	0	0	0	0	0	0	0	0	0	0	0	0	0	0	0	0	0	0	0	0	0	0	0	0	0	0	0	0	0	0	0	0	0	0	0	0	0.553593	1.00947	4.38138	15.7867	21.603	7.25665	3.92788	2.87098	1.95707	1.65864	1.34683	0.587928	0.314107	0.0849237	0	0	0	0	0	0	0	0	0	0	0	0	0	0	0	0	0		63.3392
Q61598	Q61598	reviewed	GDIB_MOUSE	Rab GDP dissociation inhibitor beta (Rab GDI beta) (GDI-3) (Guanosine diphosphate dissociation inhibitor 2) (GDI-2)	Gdi2 Gdi3	Mus musculus (Mouse)	0	0	0	0	0	0	0	0	0	0	0	0	0	0	0.0166344	0	0	0	0	0	0	0	0	0	0	0.033327	0	0	0	0.0589186	0	0	0.177163	0	0.0399768	0.286104	0.0100446	0.0103608	0	0	0.00650013	0	0	0	0	0.0177838	0	0.00271711	0	0	0.0268465	0.223769	0.596581	1	0.600013	0.499909	0.348204	0.200532	0.138571	0.0900438	0.0925588	0.0492099	0.0333366	0.0188318	0.0194021	0.00778286	0.0141824	0.0129701	0.00652973	0.00211654	0.00334544	0.00605842	0	0.00903054	0	0.00941003	0.00316958	0.00352982	0.00161992	0	0		60.593			0	0	0	0	0	0	0	0	0	0	0	0	0	0	0.0782445	0	0	0	0	0	0	0	0	0	0	0.24227	0	0	0	0.478697	0	0	1.55304	0	0.367537	2.69155	0.0966428	0.1019	0	0	0.0680994	0	0	0	0	0.205326	0	0.0325327	0	0	0.33866	2.87063	7.78079	13.2561	8.08214	6.84063	4.83918	2.82977	1.98505	1.30914	1.3655	0.736505	0.506063	0.289901	0.302828	0.123139	0.227424	0.210757	0.1075	0.0352976	0.0565075	0.103627	0	0.158326	0	0.169003	0.0576031	0.0649046	0.0301327	0	0		60.593
Q9CRY7	Q9CRY7	reviewed	GDPD1_MOUSE	Lysophospholipase D GDPD1 (EC 3.1.4.-) (Glycerophosphodiester phosphodiesterase 4) (Glycerophosphodiester phosphodiesterase domain-containing protein 1)	Gdpd1 Gde4	Mus musculus (Mouse)	0	0	0	0	0.0789828	0	0.108223	0.122023	0.167155	0.111773	0.195067	0.208831	0.214315	0.238344	0.214475	0.251687	0.266009	0.273636	0.340551	0.307606	0.444153	0.457604	0.488567	0.72059	0.569416	0.627605	0.904423	0.887014	0.668047	0.893627	0.848551	0.897869	0.947054	0.998337	1	0.870054	0.897788	0.616734	0.699784	0.565072	0.438801	0.379886	0.305513	0.258308	0.187176	0.190022	0.161419	0.0371113	0	0	0	0	0	0	0	0	0	0	0	0	0	0	0	0	0	0	0	0	0	0	0	0	0	0	0	0	0	0	0	0	0		37.5302			0	0	0	0	0.0472498	0	0.0755325	0.091247	0.133329	0.0947263	0.175043	0.197804	0.213683	0.249522	0.235226	0.288586	0.318268	0.341035	0.441409	0.414042	0.619979	0.661568	0.730687	1.14954	0.936763	1.06378	1.57807	1.59191	1.23224	1.69288	1.64979	1.79044	1.93573	2.09032	2.14365	1.90847	2.01406	1.4143	1.63964	1.35217	1.07189	0.946911	0.77676	0.669619	0.494552	0.511544	0.442593	0.103605	0	0	0	0	0	0	0	0	0	0	0	0	0	0	0	0	0	0	0	0	0	0	0	0	0	0	0	0	0	0	0	0	0		37.5302
O54984	O54984	reviewed	GET3_MOUSE	ATPase GET3 (EC 3.6.-.-) (Arsenical pump-driving ATPase) (Arsenite-stimulated ATPase) (Guided entry of tail-anchored proteins factor 3, ATPase)	Get3 Arsa Asna1	Mus musculus (Mouse)	0	0	0.00692996	0.0255675	0.0267348	0.0474068	0.0330932	0.0460719	0.0440521	0.0433085	0.0548837	0.073146	0.0877251	0.0900866	0.100901	0.116776	0.125563	0.134807	0.147124	0.157974	0.212533	0.205858	0.286055	0.293569	0.351395	0.37396	0.45278	0.453632	0.408385	0.524546	0.609178	0.605232	0.652626	0.709509	0.830309	0.870965	1	0.868201	0.907076	0.834316	0.651051	0.619595	0.505599	0.49001	0.351081	0.262827	0.199151	0.141482	0.132871	0.159416	0.257014	0.269513	0.198661	0.144862	0.106724	0.0877214	0.091569	0.0733668	0.0700791	0.0461749	0.0753275	0.0312294	0.0352905	0.0119383	0.0261392	0.0134546	0.0182531	0.0247717	0.0161195	0.00977746	0.0120137	0.0264268	0.0102889	0.0344276	0.0232464	0.0210587	0.00879433	0.0135507	0.0235658	0	0		43.9735			0	0	0.00382729	0.0155325	0.0177182	0.0340365	0.0255874	0.038167	0.0389266	0.0406614	0.0545602	0.0767546	0.0968979	0.104482	0.122597	0.148334	0.166431	0.186128	0.211259	0.235565	0.328658	0.329705	0.473948	0.518824	0.640428	0.702206	0.875217	0.901917	0.83451	1.10085	1.31211	1.33703	1.47777	1.64576	1.97182	2.11648	2.48527	2.20566	2.35452	2.21173	1.76186	1.71095	1.42409	1.40724	1.02764	0.783835	0.604931	0.437572	0.418278	0.510648	0.83747	0.893081	0.669272	0.496029	0.371331	0.31006	0.328717	0.267426	0.259312	0.17341	0.287054	0.120732	0.138381	0.0474716	0.105384	0.0549873	0.0756062	0.103975	0.0685492	0.0421193	0.0524159	0.11676	0.0460272	0.155912	0.10656	0.0976949	0.041284	0.0643607	0.11323	0	0		43.9735
P56213	P56213	reviewed	ALR_MOUSE	FAD-linked sulfhydryl oxidase ALR (EC 1.8.3.2) (Augmenter of liver regeneration)	Gfer Alr MNCb-0663	Mus musculus (Mouse)	0	0	0	0	0	0	0	0	0	0	0	0	0.0105523	0	0	0	0	0.00577835	0	0	0	0.0286459	0.0191354	0.00804332	0.0221723	0.00438338	0.021816	0.0320816	0.0209511	0.0284059	0.027686	0.00621569	0.0265099	0.0343497	0.0288792	0.0274567	0.0263494	0.00715903	0.0494549	0.0262355	0.0195134	0	0.00858814	0.0273639	0.0437032	0.0643654	0.107409	0.159291	0.116072	0.189821	0.464272	0.79565	0.954741	1	0.768529	0.534426	0.287831	0.177112	0.138384	0.122378	0.074971	0.0643654	0.0456626	0.0437409	0.0380063	0.0313145	0.0249211	0.00763828	0.0147704	0.0107799	0.00618866	0.00780323	0.00725201	0.00319947	0.018042	0.0191952	0	0	0	0	0		60.614			0	0	0	0	0	0	0	0	0	0	0	0	0.0307666	0	0	0	0	0.0210595	0	0	0	0.121105	0.0836879	0.0375223	0.106667	0.0217266	0.111313	0.168369	0.113009	0.157361	0.157409	0.0362454	0.158451	0.210318	0.181033	0.176119	0.172857	0.0480082	0.338852	0.183583	0.13939	0	0.0638517	0.207436	0.33767	0.506699	0.861205	1.30042	0.964508	1.605	3.99327	6.95948	8.49022	9.03848	7.05837	4.98621	2.72744	1.7041	1.35166	1.21315	0.754129	0.656831	0.472631	0.459118	0.404466	0.337816	0.272479	0.0846277	0.165801	0.122578	0.0712734	0.0910055	0.0856342	0.0382468	0.218307	0.235059	0	0	0	0	0		60.614
Q8K0D5	Q8K0D5	reviewed	EFGM_MOUSE	Elongation factor G, mitochondrial (EF-Gmt) (Elongation factor G 1, mitochondrial) (mEF-G 1) (Elongation factor G1)	Gfm1 Efg Efg1 Gfm	Mus musculus (Mouse)	0	0	0	0	0	0	0	0	0	0	0	0	0.000999216	0	0.0017171	0	0.00410941	0.00225059	0.00278417	0	0.00158957	0.00316404	0.00335422	0.00233531	0.00526803	0.00410302	0.00657959	0.00560575	0.00566208	0.00525152	0.00457583	0.00577197	0.00658979	0.0246569	0.00524028	0.00482523	0.00542204	0.00289924	0.067904	0.00707062	0.00291198	0.0052662	0	0.00458306	0.00569804	0.00702519	0.0126173	0.0177465	0.0356022	0.25477	0.889543	1	0.520958	0.306885	0.145409	0.0968066	0.0612822	0.0440906	0.0344534	0.0249289	0.021112	0.0126887	0.00828339	0.00571888	0.00547351	0.00220963	0.00370048	0	0.00136993	0	0.000757232	0	0	0.000590122	0.000906652	0.00107563	0	0	0.00143857	0	0		59.5505			0	0	0	0	0	0	0	0	0	0	0	0	0.00536401	0	0.0101395	0	0.0264723	0.0151021	0.0194298	0	0.0119464	0.0246286	0.0270093	0.0200583	0.0466619	0.0374441	0.0618112	0.0541672	0.0562313	0.0535635	0.0478999	0.0619704	0.0725196	0.277963	0.0604816	0.0569864	0.0654901	0.0357966	0.85663	0.091096	0.0382987	0.0706753	0	0.0639674	0.0810591	0.101824	0.186264	0.266747	0.544693	3.96621	14.087	16.1047	8.52968	5.10702	2.45884	1.66297	1.06917	0.781071	0.619594	0.455001	0.391001	0.238405	0.157858	0.110521	0.107248	0.0438885	0.0744937	0	0.0283133	0	0.0160567	0	0	0.0129884	0.0201985	0.0242518	0	0	0.0335932	0	0		59.5505
Q8R2Q4	Q8R2Q4	reviewed	RRF2M_MOUSE	Ribosome-releasing factor 2, mitochondrial (RRF2mt) (Elongation factor G 2, mitochondrial) (EF-G2mt) (mEF-G 2)	Gfm2 Efg2	Mus musculus (Mouse)	0	0	0	0	0.212897	0	0	0	0	0.00661527	0	0.00501232	0.0110408	0.0194132	0.0132291	0.003902	0.0393916	0.0181561	0.0185745	0.0144708	0.0237892	0.0224377	0.0257507	0.0381941	0.0308506	0.0368745	0.0499291	0.0573527	0.0372482	0.0422595	0.0300879	0.0446919	0.0455497	0.0383763	0.0365707	0.0510961	0.0407523	0.0309811	0.0778996	0.0201427	0.0186278	0.015601	0.0223729	0.0187954	0.0328424	0.0420399	0.0549156	0.0931351	0.116454	0.4881	1	0.699356	0.373835	0.23465	0.245419	0.0996816	0.0493089	0.0460577	0.0421316	0.0194151	0.00952278	0	0	0	0	0	0	0	0	0	0	0	0	0	0	0	0	0	0	0	0		53.183			0	0	0	0	0.525046	0	0	0	0	0.0231122	0	0.0195721	0.0453814	0.0837844	0.0598136	0.0184443	0.194295	0.0932844	0.0992514	0.0802977	0.136894	0.133728	0.158765	0.251184	0.20923	0.257662	0.359143	0.424329	0.283239	0.33003	0.241158	0.367396	0.383809	0.331252	0.323182	0.462047	0.376886	0.292887	0.752452	0.198703	0.187588	0.160313	0.234498	0.200864	0.357731	0.466553	0.620733	1.07188	1.36419	5.81812	12.1254	8.62373	4.68658	2.98991	3.17756	1.31112	0.658695	0.624729	0.580134	0.271328	0.135039	0	0	0	0	0	0	0	0	0	0	0	0	0	0	0	0	0	0	0	0		53.183
P23591	P23591	reviewed	FCL_MOUSE	GDP-L-fucose synthase (EC 1.1.1.271) (GDP-4-keto-6-deoxy-D-mannose-3,5-epimerase-4-reductase) (Protein FX) (Red cell NADP(H)-binding protein) (Transplantation antigen P35B) (Tum-P35B antigen)	Gfus P35b Tsta3 Tstap35b	Mus musculus (Mouse)	0	0	0	0	0	0	0	0	0	0.144479	0	0	0	0	0	0	0	0	0	0	0	0	0	0.0636332	0	0	0	0	0	0	0	0	0	0	0	0	0	0	0	0	0	0	0	0	0	0	0	0	0	0.236746	0.97741	1	0.487351	0.217611	0.0321558	0.235759	0.0687297	0	0.138116	0	0	0	0	0	0	0	0	0	0	0	0	0	0	0	0	0	0	0	0	0	0		58.2863			0	0	0	0	0	0	0	0	0	0.681884	0	0	0	0	0	0	0	0	0	0	0	0	0	0.565316	0	0	0	0	0	0	0	0	0	0	0	0	0	0	0	0	0	0	0	0	0	0	0	0	0	3.81214	16.0098	16.6575	8.25333	3.74567	0.562415	4.18896	1.24027	0	2.56907	0	0	0	0	0	0	0	0	0	0	0	0	0	0	0	0	0	0	0	0	0	0		58.2863
Q9D7X8	Q9D7X8	reviewed	GGCT_MOUSE	Gamma-glutamylcyclotransferase (EC 4.3.2.9)	Ggct	Mus musculus (Mouse)	0	0	0	0	0	0	0	0	0	0	0	0	0	0	0	0	0	0	0	0	0	0	0	0	0	0	0	0	0	0	0	0	0	0	0	0	0	0	0	0	0	0	0	0	0	0	0	0	0	0	0	0.0888019	0.411604	1	0.560253	0.521594	0.375895	0.183796	0.174807	0.0774361	0.0895352	0.02572	0.00910695	0.0235771	0	0	0	0	0	0	0	0	0	0	0	0	0	0	0	0	0		63.5149			0	0	0	0	0	0	0	0	0	0	0	0	0	0	0	0	0	0	0	0	0	0	0	0	0	0	0	0	0	0	0	0	0	0	0	0	0	0	0	0	0	0	0	0	0	0	0	0	0	0	0	1.50421	7.08835	17.5036	9.96462	9.42429	6.89789	3.42464	3.30651	1.48658	1.74413	0.508282	0.182544	0.479247	0	0	0	0	0	0	0	0	0	0	0	0	0	0	0	0	0		63.5149
Q9WTN0	Q9WTN0	reviewed	GGPPS_MOUSE	Geranylgeranyl pyrophosphate synthase (GGPP synthase) (GGPPSase) (EC 2.5.1.-) ((2E,6E)-farnesyl diphosphate synthase) (Dimethylallyltranstransferase) (EC 2.5.1.1) (Farnesyl diphosphate synthase) (Farnesyltranstransferase) (EC 2.5.1.29) (Geranylgeranyl diphosphate synthase) (Geranyltranstransferase) (EC 2.5.1.10)	Ggps1	Mus musculus (Mouse)	0	0	0	0	0	0	0	0	0	0	0	0	0	0	0	0	0	0	0	0	0	0	0	0	0	0	0	0.124813	0	0	0	0	0	0	0	0	0	0	0	0	0	0	0	0	0	0	0	0.470631	1	0.896187	0.368737	0	0	0	0	0	0	0	0	0	0	0	0	0	0	0	0	0	0	0	0	0	0	0	0	0	0	0	0	0	0		56.4903			0	0	0	0	0	0	0	0	0	0	0	0	0	0	0	0	0	0	0	0	0	0	0	0	0	0	0	1.57087	0	0	0	0	0	0	0	0	0	0	0	0	0	0	0	0	0	0	0	9.21397	19.9275	18.1721	7.60584	0	0	0	0	0	0	0	0	0	0	0	0	0	0	0	0	0	0	0	0	0	0	0	0	0	0	0	0	0	0		56.4903
Q9Z2A9	Q9Z2A9	reviewed	GGT5_MOUSE	Glutathione hydrolase 5 proenzyme (EC 3.4.19.13) (Gamma-glutamyl leukotrienase) (GGL) (Gamma-glutamyltransferase 5) (GGT 5) (EC 2.3.2.2) (Gamma-glutamyltransferase-like activity 1) (Gamma-glutamyltranspeptidase 5) (Leukotriene-C4 hydrolase) (EC 3.4.19.14) [Cleaved into: Glutathione hydrolase 5 heavy chain; Glutathione hydrolase 5 light chain]	Ggt5 Ggtla1	Mus musculus (Mouse)	0	0	0	0	0.0323043	0.0313887	0.0368374	0.138669	0.203505	0.165122	0.275409	0.0871547	0.134296	0.403474	0.41345	0.187661	0.23488	0.284867	0.328025	0.338518	0.353623	0.431756	0.546884	0.528591	0.563514	0.574663	0.68661	0.708075	0.702641	0.846434	0.799954	0.828862	0.945282	1	0.940632	0.92989	0.743611	0.840249	0.591395	0.574826	0.458369	0.473511	0.13259	0.268125	0	0	0	0	0	0	0	0	0	0	0	0	0	0	0	0	0	0	0	0	0	0	0	0	0	0	0	0	0	0	0	0	0	0	0	0	0		36.9527			0	0	0	0	0.0206575	0.0217447	0.0274823	0.110843	0.173513	0.149586	0.264173	0.0882431	0.14313	0.451514	0.48471	0.230006	0.300396	0.379506	0.454481	0.487059	0.527637	0.667225	0.874285	0.901377	0.990957	1.04119	1.2806	1.35837	1.38539	1.71401	1.66252	1.76676	2.06529	2.23813	2.15538	2.18032	1.78318	2.05969	1.48119	1.47033	1.19687	1.26164	0.360343	0.74298	0	0	0	0	0	0	0	0	0	0	0	0	0	0	0	0	0	0	0	0	0	0	0	0	0	0	0	0	0	0	0	0	0	0	0	0	0		36.9527
Q99J23	Q99J23	reviewed	GHDC_MOUSE	GH3 domain-containing protein	Ghdc D11lgp1e Lgp1	Mus musculus (Mouse)	0	0	0	0	0.0309265	0	0	0	0	0	0	0.028896	0	0	0.125683	0	0.242476	0.124277	0.0833243	0.169443	0.778514	0.145173	0.47751	0.521461	0.336516	0.601278	0.660127	0.453	0.31805	0.505033	0.52872	0.448028	0.807934	0.588384	0.780928	1	0.49416	0.479524	0.120553	0.294931	0.0919637	0.45467	0	0.199959	0	0	0.45955	0	0	0	0	0	0	0	0	0	0	0	0	0	0	0	0	0	0	0	0	0	0	0	0	0	0	0	0	0	0	0	0	0	0		38.8052			0	0	0	0	0.0300476	0	0	0	0	0	0	0.0444518	0	0	0.223871	0	0.47117	0.251552	0.175405	0.370412	1.76491	0.340866	1.15985	1.35105	0.899119	1.65521	1.87066	1.32038	0.952787	1.55382	1.66951	1.45099	2.68199	2.00082	2.7188	3.56247	1.80044	1.78594	0.458746	1.1462	0.364847	1.84062	0	0.841864	0	0	2.04642	0	0	0	0	0	0	0	0	0	0	0	0	0	0	0	0	0	0	0	0	0	0	0	0	0	0	0	0	0	0	0	0	0	0		38.8052
Q91VC9	Q91VC9	reviewed	GHITM_MOUSE	Growth hormone-inducible transmembrane protein (Mitochondrial morphology and cristae structure 1) (MICS1)	Ghitm Mics1	Mus musculus (Mouse)	0	0.576894	0.256571	0.523161	1	0.791669	0.734191	0.788468	0.872786	0.519768	0.640579	0.856227	0.441263	0.721664	0.754259	0.684108	0.677231	0.743609	0.477981	0.644929	0.794454	0.652442	0.994552	0.581747	0.94398	0.577743	0.675668	0.719937	0.268884	0.282924	0.669347	0.282759	0.306957	0.655831	0.527816	0.426637	0.394016	0	0.306643	0	0	0	0	0	0	0	0	0	0	0	0	0	0	0	0	0	0	0	0	0	0	0	0	0	0	0	0	0	0	0	0	0	0	0	0	0	0	0	0	0	0		25.9726			0	0.228044	0.112691	0.25276	0.527063	0.45203	0.451459	0.519465	0.613351	0.388096	0.506438	0.714535	0.387622	0.665634	0.728827	0.691088	0.713886	0.816517	0.54584	0.764816	0.977029	0.831038	1.31048	0.817645	1.36823	0.862769	1.03868	1.13836	0.436966	0.47221	1.14656	0.496773	0.552766	1.20982	0.996855	0.824503	0.778766	0	0.633011	0	0	0	0	0	0	0	0	0	0	0	0	0	0	0	0	0	0	0	0	0	0	0	0	0	0	0	0	0	0	0	0	0	0	0	0	0	0	0	0	0	0		25.9726
Q99JY3	Q99JY3	reviewed	GIMA4_MOUSE	GTPase IMAP family member 4 (Immunity-associated nucleotide 1 protein) (IAN-1) (Immunity-associated protein 4)	Gimap4 Ian1 Imap4	Mus musculus (Mouse)	0	0	0	0	0	0	0	0	0	0	0.0147233	0	0	0	0	0	0.0104477	0.00711699	0	0	0	0	0.0247846	0	0.0155871	0.0181409	0	0	0	0.0243886	0	0	0.0264301	0	0	0	0.0175607	0	0.0308391	0.0340291	0.00954901	0.0136753	0	0	0.020365	0.00909063	0	0.053294	0.0868476	0.177417	0.240593	0.727978	1	0.676275	0.362066	0.166094	0.120726	0.0928266	0.0208554	0	0	0	0	0	0	0	0	0	0	0	0	0	0	0	0	0	0	0	0	0	0		59.7278			0	0	0	0	0	0	0	0	0	0	0.0662268	0	0	0	0	0	0.0626594	0.0444623	0	0	0	0	0.185805	0	0.128539	0.154132	0	0	0	0.231593	0	0	0.270793	0	0	0	0.197473	0	0.362205	0.408176	0.116926	0.170868	0	0	0.269722	0.122671	0	0.745798	1.23705	2.57145	3.54724	10.915	15.2435	10.4778	5.70011	2.65638	1.96097	1.53099	0.349179	0	0	0	0	0	0	0	0	0	0	0	0	0	0	0	0	0	0	0	0	0	0		59.7278
Q9Z0G0	Q9Z0G0	reviewed	GIPC1_MOUSE	PDZ domain-containing protein GIPC1 (GAIP C-terminus-interacting protein) (RGS-GAIP-interacting protein) (RGS19-interacting protein 1) (SemaF cytoplasmic domain-associated protein 1) (SEMCAP-1) (Synectin)	Gipc1 Gipc Rgs19ip1 Semcap1	Mus musculus (Mouse)	0	0	0	0	0	0	0	0	0	0	0	0	0	0	0	0	0	0	0	0	0	0	0	0	0	0	0	0	0	0	0	0	0	0	0	0	0	0	0	0	0	0	0	0	0	0	0	0	0	0	0	0.179942	0.798474	1	0.59734	0.415649	0.0660264	0	0	0	0	0	0	0	0	0	0	0	0	0	0	0	0	0	0	0	0	0	0	0	0		62.1532			0	0	0	0	0	0	0	0	0	0	0	0	0	0	0	0	0	0	0	0	0	0	0	0	0	0	0	0	0	0	0	0	0	0	0	0	0	0	0	0	0	0	0	0	0	0	0	0	0	0	0	3.53123	15.9307	20.2785	12.3085	8.70062	1.4037	0	0	0	0	0	0	0	0	0	0	0	0	0	0	0	0	0	0	0	0	0	0	0	0		62.1532
Q8R5M0	Q8R5M0	reviewed	GIPC3_MOUSE	PDZ domain-containing protein GIPC3 (Regulator of G-protein signaling 19-interacting protein 3)	Gipc3 Rgs19ip3	Mus musculus (Mouse)	0	0	0	0	0	0	0	0	0	0	0	0	0	0	0	0	0	0	0	0	0	0	0	0	0	0	0	0	0	0	0	0	0	0	0	0	0	0	0	0	0	0	0	0	0	0	0	0	0	0	0	0.130409	0.901509	1	0.484373	0.0721643	0	0	0	0	0	0	0	0	0	0	0	0	0	0	0	0	0	0	0	0	0	0	0	0	0		61.7938			0	0	0	0	0	0	0	0	0	0	0	0	0	0	0	0	0	0	0	0	0	0	0	0	0	0	0	0	0	0	0	0	0	0	0	0	0	0	0	0	0	0	0	0	0	0	0	0	0	0	0	3.02286	21.2451	23.9525	11.7891	1.78427	0	0	0	0	0	0	0	0	0	0	0	0	0	0	0	0	0	0	0	0	0	0	0	0	0		61.7938
P23242	P23242	reviewed	CXA1_MOUSE	Gap junction alpha-1 protein (Connexin-43) (Cx43) (Gap junction 43 kDa heart protein)	Gja1 Cxn-43	Mus musculus (Mouse)	0	0.192146	0.180307	0.222994	0.312495	0.201779	0.314754	0.234606	0.396303	0.365351	0.459195	0.44927	0.483059	0.422562	0.528993	0.586352	0.5888	0.553799	0.643334	0.57726	0.677574	0.833264	0.699059	0.771843	0.737525	0.793347	0.710905	0.69706	0.658031	0.700351	0.70053	0.612948	0.601123	0.579204	0.46738	0.470974	0.525768	0.307772	0.293407	0.26925	0.120038	0.113378	0.143797	0.0984665	0	0	0	0.781568	0	0	0	0.223493	0.599946	1	0.986943	0.753551	0.616149	0.409509	0.34201	0.257751	0	0	0	0	0	0	0	0	0	0	0	0	0	0	0	0	0	0	0	0	0		38.0133			0	0.0658352	0.0686431	0.0933837	0.142761	0.0998629	0.167758	0.133972	0.241397	0.236453	0.314669	0.324972	0.367803	0.337827	0.443055	0.513418	0.537977	0.527081	0.636788	0.593363	0.722271	0.919953	0.798399	0.940295	0.926564	1.0269	0.94725	0.955339	0.926901	1.01318	1.0401	0.933402	0.938279	0.926117	0.76511	0.788924	0.900725	0.53898	0.524992	0.49202	0.223923	0.215817	0.279192	0.194929	0	0	0	1.66625	0	0	0	0.510504	1.39324	2.36035	2.36711	1.83602	1.5247	1.02894	0.872366	0.66726	0	0	0	0	0	0	0	0	0	0	0	0	0	0	0	0	0	0	0	0	0		38.0133
B1ASZ3	B1ASZ3	unreviewed	B1ASZ3_MOUSE	glycerol kinase (EC 2.7.1.30)	Gk Gyk	Mus musculus (Mouse)	0	0.19134	0.178856	0.171561	0.227939	0.262599	0.217178	0.219632	0.240389	0.144728	0.174004	0.251893	0.156908	0.158836	0.231873	0.118448	0.186366	0.144622	0.191099	0	0	0.0942483	0.0826232	0	0.096055	0	0.187534	0	0	0.123876	0.196492	0.0932446	0.487401	0.205404	0.384816	0.704593	0.255892	0.0748748	0.294516	0.197724	0.216545	0.0637431	0	0	0	0	0	0	0.452922	1	0.653135	0.393714	0	0.324828	0	0	0	0	0	0	0	0	0	0	0	0	0	0	0	0	0	0	0	0	0	0	0	0	0	0	0		38.2864			0	0.171308	0.177923	0.187732	0.2721	0.339598	0.302462	0.327728	0.382616	0.244754	0.311572	0.476099	0.312178	0.331815	0.507458	0.271009	0.444945	0.359669	0.494266	0	0	0.271894	0.246576	0	0.315328	0	0.652946	0	0	0.468271	0.762322	0.371032	1.98792	0.858194	1.64607	3.08403	1.14551	0.342627	1.377	0.944124	1.05554	0.317053	0	0	0	0	0	0	2.56818	5.76974	3.83339	2.34996	0	2.00342	0	0	0	0	0	0	0	0	0	0	0	0	0	0	0	0	0	0	0	0	0	0	0	0	0	0	0		38.2864
A0A286YD22	A0A286YD22	unreviewed	A0A286YD22_MOUSE	G kinase anchoring protein 1	Gkap1	Mus musculus (Mouse)	0	0	0	0	0	0	0	0	0	0	0	0	0	0	0	0	0	0	0	0	0	0	0.0330013	0	0	0	0	0	0	0	0	0	0	0	0	0	0	0	0	0	0	0	0	0	0	0	0	0	0	0	0	0	0	0	0.324026	0.832473	1	0.676951	0.925399	0.702959	0.864042	0.446805	0.330867	0.0616206	0	0	0	0	0	0	0	0	0	0	0	0	0	0	0	0	0		66.6308			0	0	0	0	0	0	0	0	0	0	0	0	0	0	0	0	0	0	0	0	0	0	0.159731	0	0	0	0	0	0	0	0	0	0	0	0	0	0	0	0	0	0	0	0	0	0	0	0	0	0	0	0	0	0	0	3.2935	8.59585	10.487	7.20841	10.0033	7.71218	9.61883	5.04609	3.79009	0.715808	0	0	0	0	0	0	0	0	0	0	0	0	0	0	0	0	0		66.6308
P23780	P23780	reviewed	BGAL_MOUSE	Beta-galactosidase (EC 3.2.1.23) (Acid beta-galactosidase) (Lactase)	Glb1 Bgl Glb-1	Mus musculus (Mouse)	0	0	0	0	0	0	0	0	0	0	0	0	0	0	0	0	0	0	0	0	0.18595	0	1	0	0	0	0.250912	0	0	0	0	0	0.338844	0.0812599	0.16799	0.186661	0.151647	0.318613	0.458393	0.851105	0.593099	0.762022	0.424793	0.364601	0.211016	0.186629	0.131182	0.146647	0.234594	0.572356	0.795116	0.908487	0.754881	0.427841	0.216514	0.166214	0.047012	0	0	0	0	0	0	0	0	0	0	0	0	0	0	0	0	0	0	0	0	0	0	0	0		50.5727			0	0	0	0	0	0	0	0	0	0	0	0	0	0	0	0	0	0	0	0	0.476168	0	2.74364	0	0	0	0.803149	0	0	0	0	0	1.27054	0.312127	0.66063	0.751127	0.624095	1.34038	1.97034	3.7362	2.65784	3.48452	1.98132	1.73391	1.02282	0.921679	0.659845	0.751045	1.22292	3.03599	4.29031	4.98512	4.21128	2.42594	1.24748	0.972867	0.279466	0	0	0	0	0	0	0	0	0	0	0	0	0	0	0	0	0	0	0	0	0	0	0	0		50.5727
F8WHM5	F8WHM5	unreviewed	F8WHM5_MOUSE	Golgi apparatus protein 1	Glg1	Mus musculus (Mouse)	0.0373163	0.0986402	0.103965	0.158779	0.211433	0.175182	0.246611	0.245013	0.280516	0.29915	0.327444	0.375257	0.455468	0.386621	0.532926	0.515968	0.568367	0.584285	0.67294	0.524618	0.825534	0.820869	0.849449	0.954429	0.839295	0.926465	1	0.99114	0.788996	0.828495	0.838341	0.711942	0.757921	0.700008	0.700057	0.582331	0.545772	0.412962	0.325661	0.295317	0.233263	0.151817	0.120109	0.140093	0.195423	0.36563	0.389479	0.385354	0.213396	0.121885	0.157971	0	0.392757	0.304131	0	0	0	0	0.313458	0	0	0	0.112513	0	0	0	0	0	0	0	0	0	0	0	0	0	0	0	0	0	0		35.4302			0.0118971	0.0353792	0.0414324	0.0696044	0.101113	0.0907577	0.137592	0.146464	0.178866	0.20267	0.234888	0.284141	0.363028	0.323561	0.467241	0.472936	0.543616	0.582125	0.69727	0.564493	0.921181	0.948688	1.01557	1.21715	1.10377	1.25533	1.39482	1.42196	1.1634	1.25466	1.30298	1.1349	1.2384	1.17167	1.19965	1.02111	0.978757	0.75704	0.60998	0.564912	0.455506	0.302511	0.244116	0.290317	0.412765	0.786841	0.853686	0.860002	0.484744	0.281728	0.371434	0	0.954784	0.751458	0	0	0	0	0.836961	0	0	0	0.318355	0	0	0	0	0	0	0	0	0	0	0	0	0	0	0	0	0	0		35.4302
Q9CYL5	Q9CYL5	reviewed	GAPR1_MOUSE	Golgi-associated plant pathogenesis-related protein 1 (GAPR-1) (Golgi-associated PR-1 protein) (Glioma pathogenesis-related protein 2) (GliPR 2)	Glipr2 Gapr1	Mus musculus (Mouse)	0	0	0	0	0.236767	0.0731547	0	0.232705	0.147516	0	0.172191	0.452645	0.0947787	0.602456	0.234854	0.206352	0.498758	0.464535	0.431504	0.240447	0.845106	0.549133	0.878576	0.975425	0.600594	0.56146	0.713253	0.877445	0.705281	0.224528	1	0.332564	0.768704	0.690066	0.69313	0.696922	0.627829	0.63408	0.421198	0.197863	0.289356	0	0	0	0	0	0	0	0	0	0	0	0	0	0	0	0	0	0	0	0	0	0	0	0	0	0	0	0	0	0	0	0	0	0	0	0	0	0	0	0		33.8784			0	0	0	0	0.163558	0.0547465	0	0.200941	0.135872	0	0.178425	0.495088	0.109122	0.728308	0.297434	0.273217	0.689083	0.668543	0.645847	0.373727	1.3622	0.91674	1.5173	1.79686	1.14095	1.09893	1.43708	1.81842	1.50222	0.491163	2.2451	0.765784	1.81432	1.66844	1.71575	1.76525	1.62639	1.67909	1.13961	0.546736	0.816205	0	0	0	0	0	0	0	0	0	0	0	0	0	0	0	0	0	0	0	0	0	0	0	0	0	0	0	0	0	0	0	0	0	0	0	0	0	0	0	0		33.8784
H3BKY1	H3BKY1	unreviewed	H3BKY1_MOUSE	Glycosylated lysosomal membrane protein (Lysosomal protein NCU-G1)	Glmp 0610031J06Rik	Mus musculus (Mouse)	0	0	0	0	0	0	0	0	0	0	0	0	0	0	0	0	0	0	0	0	0	0	0	0.128129	0	0	0.205491	0.295908	0.311497	0.116268	0	0.343188	0.790331	0.794362	0.879402	1	0.676786	0.411947	0.572257	0.450533	0.586531	0.186737	0.286547	0.412425	0.259198	0	0.478028	0.400333	0	0	0	0	0	0	0	0	0	0	0	0	0	0	0	0	0	0	0	0	0	0	0	0	0	0	0	0	0	0	0	0	0		45.2444			0	0	0	0	0	0	0	0	0	0	0	0	0	0	0	0	0	0	0	0	0	0	0	0.427723	0	0	0.750288	1.11129	1.20233	0.460905	0	1.43205	3.38034	3.48045	3.94478	4.59008	3.1771	1.97682	2.80579	2.25598	2.99816	0.97402	1.52452	2.23725	1.43309	0	2.74273	2.33871	0	0	0	0	0	0	0	0	0	0	0	0	0	0	0	0	0	0	0	0	0	0	0	0	0	0	0	0	0	0	0	0	0		45.2444
Q9CPU0	Q9CPU0	reviewed	LGUL_MOUSE	Lactoylglutathione lyase (EC 4.4.1.5) (Aldoketomutase) (Glyoxalase I) (Glx I) (Ketone-aldehyde mutase) (Methylglyoxalase) (S-D-lactoylglutathione methylglyoxal lyase)	Glo1	Mus musculus (Mouse)	0	0	0	0	0	0	0	0	0	0	0	0	0	0	0	0	0	0	0	0	0	0.00243949	0	0.132912	0	0.00447909	0.00580711	0.00704813	0.0189126	0.012075	0.00292501	0.00274318	0	0.00610939	0	0	0	0	0.0110218	0	0	0	0	0.00218976	0	0	0	0.00100187	0.00607122	0.010692	0.135546	0.401774	1	0.929678	0.868454	0.36704	0.222032	0.160011	0.147995	0.105613	0.116343	0.0555203	0.0515628	0.0158435	0.0229235	0.0215592	0.0181755	0.00690958	0.00492076	0.00445309	0	0	0	0	0	0	0	0	0	0	0.0178907		61.9211			0	0	0	0	0	0	0	0	0	0	0	0	0	0	0	0	0	0	0	0	0	0.0144358	0	0.867875	0	0.0310751	0.0414736	0.0517751	0.14279	0.0936302	0.0232775	0.0223903	0	0.052359	0	0	0	0	0.105704	0	0	0	0	0.023235	0	0	0	0.0114484	0.0706147	0.126541	1.63186	4.91901	12.4473	11.7617	11.1643	4.79333	2.94492	2.15495	2.02333	1.46545	1.63807	0.793038	0.747032	0.232771	0.341466	0.325543	0.278159	0.107154	0.0773156	0.0708763	0	0	0	0	0	0	0	0	0	0	0.324909		61.9211
Q9CPV4	Q9CPV4	reviewed	GLOD4_MOUSE	Glyoxalase domain-containing protein 4	Glod4	Mus musculus (Mouse)	0	0	0	0	0	0	0	0	0	0	0	0	0	0	0	0	0	0	0	0	0	0	0	0	0	0	0.00388448	0.0035423	0.00320113	0.00368833	0	0	0	0	0.00143529	0.00151874	0	0	0	0	0.00113159	0.00422759	0	0.0615003	0	0	0	0.0123997	0.0167739	0.0330678	0.0364214	0.159168	0.679726	1	0.707262	0.5275	0.301921	0.15295	0.102184	0.0711431	0.0595741	0.0293682	0.0172821	0.0145908	0.00851418	0.00717785	0.00805277	0.00710366	0.00440711	0.00336988	0	0	0	0.00483583	0	0	0	0	0.002044	0	0		62.8206			0	0	0	0	0	0	0	0	0	0	0	0	0	0	0	0	0	0	0	0	0	0	0	0	0	0	0.0335615	0.0314796	0.0292379	0.0345983	0	0	0	0	0.0152353	0.016496	0	0	0	0	0.0136876	0.05218	0	0.789445	0	0	0	0.171412	0.236021	0.47345	0.530457	2.35748	10.2354	15.305	10.9992	8.33381	4.84449	2.49192	1.69006	1.19422	1.01472	0.507477	0.302899	0.259331	0.153429	0.131119	0.14909	0.133271	0.0837695	0.0648859	0	0	0	0.0978872	0	0	0	0	0.0438976	0	0		62.8206
Q9QUH0	Q9QUH0	reviewed	GLRX1_MOUSE	Glutaredoxin-1 (Thioltransferase-1) (TTase-1)	Glrx Glrx1 Grx Grx1	Mus musculus (Mouse)	0	0	0	0	0	0	0	0	0	0	0	0	0	0.00480381	0.0110882	0.00721497	0.00246706	0	0	0	0.0209498	0	0	0.00488098	0.00103528	0.0247314	0	0	0	0	0	0	0	0	0	0.063947	0.00569629	0	0.00801279	0.00532585	0	0	0	0	0	0	0	0.00543513	0.0194266	0.0169752	0	0	0	0.0785369	0.424904	1	0.685161	0.424398	0.337242	0.174912	0.127509	0.0530578	0.0397047	0.0228741	0.013991	0.0141946	0.00992778	0.00356124	0.0156528	0	0.0020368	0	0.00457937	0	0	0	0	0	0	0	0		64.047			0	0	0	0	0	0	0	0	0	0	0	0	0	0.0277583	0.067123	0.0456615	0.0162921	0	0	0	0.161408	0	0	0.0429778	0.00940064	0.231374	0	0	0	0	0	0	0	0	0	0.774212	0.0705329	0	0.103626	0.0703425	0	0	0	0	0	0	0	0.0837501	0.30469	0.270914	0	0	0	1.33984	7.36578	17.6103	12.2544	7.70735	6.21733	3.27277	2.42089	1.02196	0.77569	0.453173	0.281033	0.289029	0.204881	0.0744735	0.331643	0	0.0442755	0	0.102065	0	0	0	0	0	0	0	0		64.047
Q923X4	Q923X4	reviewed	GLRX2_MOUSE	Glutaredoxin-2, mitochondrial	Glrx2 Grx2	Mus musculus (Mouse)	0	0	0	0	0	0	0	0	0	0	0	0	0	0	0	0	0	0	0	0	0	0	0	0	0	0	0	0	0	0	0	0	0	0	0	0	0	0	0	0	0	0	0	0	0	0	0	0	0	0	0	0	0	0	0	0.0837246	1	0.859347	0.438331	0.635937	0.886441	0	0.0895929	0.291509	0.0435189	0	0	0	0	0	0	0	0	0	0	0	0	0	0	0	0		67.3177			0	0	0	0	0	0	0	0	0	0	0	0	0	0	0	0	0	0	0	0	0	0	0	0	0	0	0	0	0	0	0	0	0	0	0	0	0	0	0	0	0	0	0	0	0	0	0	0	0	0	0	0	0	0	0	1.23796	15.0171	13.1034	6.785	9.99068	14.131	0	1.46962	4.84905	0.733961	0	0	0	0	0	0	0	0	0	0	0	0	0	0	0	0		67.3177
Q9CQM9	Q9CQM9	reviewed	GLRX3_MOUSE	Glutaredoxin-3 (PKC-interacting cousin of thioredoxin) (PICOT) (PKC-theta-interacting protein) (PKCq-interacting protein) (Thioredoxin-like protein 2)	Glrx3 Picot Txnl2	Mus musculus (Mouse)	0	0	0	0	0	0	0	0	0.0173138	0	0.0218267	0	0.0222323	0	0	0.032123	0	0	0.050823	0	0.0590915	0.0445716	0.0846177	0.0900167	0.0847446	0.108267	0.0767976	0.120083	0.059731	0.0915871	0.114148	0.125526	0.107005	0.13298	0.128055	0.142024	0.102193	0.12751	0.217877	0.111468	0.0838989	0.080864	0.046389	0.104856	0.14612	0.167627	0.246993	0.301411	0.355942	0.37511	1	0.948751	0.635793	0.54094	0.403372	0.29103	0.202361	0.205522	0.135086	0.109354	0.0892435	0.0263243	0	0	0	0	0	0	0	0	0	0	0	0	0	0	0	0	0	0	0		54.3632			0	0	0	0	0	0	0	0	0.0315888	0	0.0448003	0	0.050703	0	0	0.084249	0	0	0.150679	0	0.18867	0.147393	0.28947	0.328468	0.318894	0.419753	0.306504	0.492953	0.252012	0.396861	0.507638	0.572553	0.500276	0.636876	0.627891	0.712581	0.524388	0.668842	1.16769	0.610116	0.468784	0.461047	0.269778	0.62175	0.883089	1.03218	1.54906	1.92472	2.31353	2.48089	6.72779	6.49118	4.42248	3.82438	2.89778	2.12392	1.4999	1.54676	1.03206	0.847934	0.702176	0.210123	0	0	0	0	0	0	0	0	0	0	0	0	0	0	0	0	0	0	0		54.3632
A0A1Y7VN70	A0A1Y7VN70	unreviewed	A0A1Y7VN70_MOUSE	Glutaredoxin 5	Glrx5	Mus musculus (Mouse)	0	0	0.00485957	0.00580832	0.0058762	0.00562068	0.00844894	0.00531084	0.00631009	0.00626671	0.00858939	0.00922535	0.00969186	0.0133572	0.0104234	0.0129627	0.0118874	0.0106568	0.0148726	0.0169754	0.022156	0.0240259	0.0228106	0.024324	0.0258844	0.0315712	0.0379049	0.0366079	0.0292608	0.0362241	0.0326684	0.031781	0.0362117	0.0310122	0.036842	0.0290765	0.0304937	0.0494386	0.0410492	0.0360134	0.0233168	0.0344521	0.0310476	0.0410076	0.0362565	0.0357775	0.0542428	0.0793961	0.0804845	0.129331	0.180832	0.236412	0.305557	0.642852	1	0.709404	0.423784	0.252309	0.181505	0.116164	0.0863931	0.0774507	0.0408541	0.0335562	0.0088769	0.0166033	0.0104722	0.0102033	0.00761385	0.00191324	0.00109164	0.00864342	0.0036052	0.00581542	0.00780557	0.00547778	0.00260311	0.001185	0.003597	0	0		59.0251			0	0	0.00846557	0.0111302	0.0122839	0.0127289	0.0206058	0.0138775	0.0175879	0.0185587	0.0269335	0.0305348	0.0337673	0.0488643	0.0399477	0.0519376	0.0497002	0.0464116	0.0673627	0.0798438	0.108071	0.121377	0.119211	0.135595	0.148803	0.186995	0.231111	0.229581	0.188602	0.239795	0.221948	0.221455	0.258637	0.226903	0.275975	0.222871	0.239046	0.396171	0.336095	0.301137	0.199032	0.300085	0.27584	0.371472	0.33475	0.33656	0.519713	0.774544	0.799182	1.30674	1.85859	2.47104	3.24699	6.94322	10.9749	7.9092	4.79862	2.90091	2.11847	1.37607	1.03845	0.944456	0.505303	0.420885	0.112887	0.214035	0.136823	0.135087	0.10213	0.025997	0.0150232	0.120458	0.0508713	0.0830718	0.11286	0.0801572	0.0385451	0.0177531	0.0545152	0	0		59.0251
D3Z7P3	D3Z7P3	reviewed	GLSK_MOUSE	Glutaminase kidney isoform, mitochondrial (GLS) (EC 3.5.1.2) [Cleaved into: Glutaminase kidney isoform, mitochondrial 68 kDa chain; Glutaminase kidney isoform, mitochondrial 65 kDa chain]	Gls Gls1 Kiaa0838	Mus musculus (Mouse)	0	0	0	0	0	0	0	0	0	0	0	0	0	0	0	0	0	0	0	0	0	0	0	0	0	0	0	0.275984	0	0	0	0	0	0	0.121908	0.054719	0	0	0.0530688	0	0	0	0	0	0	0	0.0211924	0.655392	0.61357	1	0.53252	0.451701	0.143674	0	0	0	0	0	0	0	0	0	0	0	0	0	0	0	0	0	0	0	0	0	0	0	0	0	0	0	0		55.6117			0	0	0	0	0	0	0	0	0	0	0	0	0	0	0	0	0	0	0	0	0	0	0	0	0	0	0	2.53214	0	0	0	0	0	0	1.33599	0.61361	0	0	0.635679	0	0	0	0	0	0	0	0.29706	9.35385	8.91333	14.7819	8.00735	6.90721	2.23362	0	0	0	0	0	0	0	0	0	0	0	0	0	0	0	0	0	0	0	0	0	0	0	0	0	0	0	0		55.6117
D3Z7P3-2	D3Z7P3	reviewed	GLSK_MOUSE	Glutaminase kidney isoform, mitochondrial (GLS) (EC 3.5.1.2) [Cleaved into: Glutaminase kidney isoform, mitochondrial 68 kDa chain; Glutaminase kidney isoform, mitochondrial 65 kDa chain]	Gls Gls1 Kiaa0838	Mus musculus (Mouse)	0	0	0	0	0	0	0	0	0	0	0	0	0	0	0	0	0	0	0.0358991	0.0141624	0	0.0236766	0.0456903	0.0693678	0.0468942	0.0573421	0.101088	0.0855916	0.0887328	0.0962748	0.105304	0.108407	0.140238	0.160283	0.1638	0.166171	0.178226	0.130355	0.184269	0.163207	0.152883	0.147328	0.107022	0.111203	0.0973281	0.10138	0.188434	0.751996	0.986791	1	0.626396	0.39102	0.253276	0.170502	0.076422	0.0369767	0.0418205	0.0851212	0.0966204	0	0	0	0	0.0115731	0.0313273	0	0	0	0	0	0	0	0	0	0	0	0	0	0	0	0		52.8736			0	0	0	0	0	0	0	0	0	0	0	0	0	0	0	0	0	0	0.122323	0.0501134	0	0.0899851	0.179638	0.290911	0.202808	0.255509	0.463681	0.403819	0.430268	0.479456	0.538224	0.568289	0.753533	0.882247	0.923072	0.958211	1.05108	0.785848	1.13502	1.02668	0.981764	0.965401	0.715313	0.757829	0.676031	0.71746	1.35823	5.51895	7.37144	7.60117	4.84343	3.0747	2.02478	1.38539	0.630974	0.310142	0.35625	0.736265	0.848391	0	0	0	0	0.109203	0.299708	0	0	0	0	0	0	0	0	0	0	0	0	0	0	0	0		52.8736
D3Z1H9	D3Z1H9	unreviewed	D3Z1H9_MOUSE	Glycolipid transfer protein	Gltp	Mus musculus (Mouse)	0	0	0	0	0	0	0	0	0	0	0	0	0	0	0	0	0	0	0	0	0.0679386	0	0.0458738	0.190435	0.0899972	0.134072	0.360088	0.219257	0.0909326	0.190631	0.361834	0.136744	0.59098	0.57782	0.408683	1	0.117634	0.736276	0.281741	0.669176	0.179562	0.353117	0.368765	0.488508	0.19838	0.359166	0	0.465188	0.247013	0.500545	0.160458	0.301562	0.605031	0.541741	0.218558	0.712054	0.206122	0.0592241	0.235887	0	0.458139	0.0979651	0.27888	0.413686	0.213123	0.0307647	0	0	0.350363	0	0	0	0	0	0	0	0	0	0	0	0		52.7663			0	0	0	0	0	0	0	0	0	0	0	0	0	0	0	0	0	0	0	0	0.132897	0	0.0961452	0.425734	0.207484	0.318463	0.880477	0.55144	0.235051	0.506079	0.98586	0.38213	1.69277	1.69544	1.22771	3.07393	0.369816	2.36614	0.925103	2.244	0.614684	1.23347	1.3139	1.77466	0.734542	1.35497	0	1.81994	0.983641	2.02821	0.661387	1.26406	2.57839	2.34652	0.961941	3.18372	0.936009	0.273076	1.10413	0	2.20845	0.479083	1.3833	2.08087	1.08692	0.159047	0	0	1.88473	0	0	0	0	0	0	0	0	0	0	0	0		52.7663
P26443	P26443	reviewed	DHE3_MOUSE	Glutamate dehydrogenase 1, mitochondrial (GDH 1) (EC 1.4.1.3)	Glud1 Glud	Mus musculus (Mouse)	0	0.00111933	0.00460349	0.0016536	0.00247025	0.00120985	0.00212644	0.00100682	0.00176603	0.0013794	0.00232643	0.0036727	0.00354251	0.00171852	0.00213283	0.00470922	0.00497026	0.00461146	0.00577272	0.00583256	0.00640947	0.00780141	0.0103977	0.0114739	0.0121726	0.0120465	0.0159195	0.0159392	0.0156505	0.0190258	0.0200377	0.0216804	0.0234055	0.0296056	0.0280975	0.0252796	0.0304737	0.0273634	0.0343868	0.0314508	0.0349969	0.047778	0.0557234	0.0844126	0.129329	0.2207	0.563436	1	0.723372	0.341494	0.153664	0.07977	0.0574786	0.0508422	0.0457908	0.044136	0.032523	0.026355	0.0234649	0.0173944	0.0183801	0.0122607	0.00953153	0.00933679	0.00975965	0.00720703	0.00799382	0.00804606	0.00711432	0.00330821	0.00275558	0.00786877	0.0092964	0.00538791	0.00572125	0.006775	0.00588728	0.00530609	0.00583449	0.0140878	0.00396002		55.4087			0	0.00231387	0.0105737	0.00417794	0.00680866	0.00361256	0.00683787	0.00346882	0.00649019	0.00538615	0.0096184	0.016028	0.0162735	0.00828922	0.0107775	0.0248781	0.0273987	0.02648	0.0344741	0.0361712	0.0412211	0.051965	0.071647	0.0843333	0.0922649	0.0940763	0.127978	0.131798	0.133006	0.16606	0.179495	0.199189	0.220415	0.285603	0.277508	0.255483	0.314975	0.289113	0.371218	0.346747	0.393881	0.548704	0.65275	1.00821	1.57438	2.73738	7.11781	12.8626	9.47056	4.54937	2.0824	1.09934	0.805333	0.724028	0.662611	0.648803	0.48556	0.399528	0.361104	0.27168	0.291297	0.19713	0.155439	0.154408	0.163643	0.122498	0.137707	0.140455	0.125824	0.0592689	0.0500011	0.144589	0.172957	0.101478	0.109071	0.130716	0.114941	0.104812	0.11659	0.28475	0.0809519		55.4087
P15105	P15105	reviewed	GLNA_MOUSE	Glutamine synthetase (GS) (EC 6.3.1.2) (Glutamate--ammonia ligase) (Palmitoyltransferase GLUL) (EC 2.3.1.225)	Glul Glns	Mus musculus (Mouse)	0	0	0	0	0	0	0	0.0146364	0	0.0191445	0	0	0.014085	0	0.041474	0.0104874	0.0122434	0	0.0147706	0.0175275	0.0390083	0.0395947	0.0246137	0.0476214	0.038496	0.0390298	0.0626875	0.0146599	0.0505514	0.0516059	0.0425254	0.0256562	0.0697451	0.0399723	0.0375573	0.0361437	0.034025	0	0.0455978	0.0354314	0.0416897	0.0462248	0.0459768	0.0658849	0.122047	0.291028	0.581424	1	0.546927	0.431106	0.231804	0.108376	0.0845964	0	0	0	0	0	0	0	0	0	0	0	0	0	0	0	0	0	0	0	0	0	0	0	0	0	0	0	0.0165193		52.0384			0	0	0	0	0	0	0	0.0484382	0	0.0718053	0	0	0.0621511	0	0.201308	0.0532178	0.06483	0	0.0847296	0.104411	0.240978	0.253336	0.162915	0.336213	0.28028	0.292778	0.484074	0.116438	0.412665	0.432659	0.365911	0.22642	0.6309	0.3704	0.356308	0.350871	0.337811	0	0.47283	0.375225	0.4507	0.509926	0.517335	0.755879	1.42714	3.46729	7.05534	12.3552	6.87808	5.51664	3.01742	1.43466	1.13853	0	0	0	0	0	0	0	0	0	0	0	0	0	0	0	0	0	0	0	0	0	0	0	0	0	0	0	0.324373		52.0384
D3YYT1	D3YYT1	unreviewed	D3YYT1_MOUSE	Cytokine-like nuclear factor N-PAC (Glyoxylate reductase 1 homolog) (Nuclear protein NP60) (Putative oxidoreductase GLYR1)	Glyr1	Mus musculus (Mouse)	0	0	0	0	0	0	0	0	0	0	0	0	0	0	0	0	0	0	0	0	0	0	0	0	0	0	0	0	0	0	0	0	0	0	0	0	0	0	0	0	0	0	0	0	0	0	0	0.228047	0.295	1	0.150929	0	0.173394	0.0895952	0	0	0	0	0	0	0	0	0	0	0	0	0	0	0	0	0	0	0	0	0	0	0	0	0	0	0		58.1437			0	0	0	0	0	0	0	0	0	0	0	0	0	0	0	0	0	0	0	0	0	0	0	0	0	0	0	0	0	0	0	0	0	0	0	0	0	0	0	0	0	0	0	0	0	0	0	6.59312	8.68111	29.9437	4.59731	0	5.46062	2.86784	0	0	0	0	0	0	0	0	0	0	0	0	0	0	0	0	0	0	0	0	0	0	0	0	0	0	0		58.1437
A0A1D5RLD8	A0A1D5RLD8	unreviewed	A0A1D5RLD8_MOUSE	Glyceraldehyde-3-phosphate dehydrogenase (EC 1.2.1.12)	Gm10358	Mus musculus (Mouse)	0	0	0	0	0	0	0	0	0	0	0	0	0	0	0	0	0	0	0	0	0.00700873	0	0	0.0235902	0.00992354	0	0	0.0288225	0	0.0346918	0	0.0172124	0	0.0178738	0	0	0.0223075	0.0546091	0.115747	0.00867146	0	0.0573247	0.0422915	0.0404289	0.056131	0.0543339	0.0756922	0.0764066	0.123895	0.320323	1	0.13817	0.0538597	0	0.106187	0.266151	0.163354	0.113933	0.113338	0.0800296	0.0761086	0.0348299	0.039383	0.0289858	0.0279963	0.0075294	0.0136436	0	0.00938536	0.00884701	0	0.00761415	0	0	0	0.012009	0.00682519	0	0	0	0		59.1747			0	0	0	0	0	0	0	0	0	0	0	0	0	0	0	0	0	0	0	0	0.0561426	0	0	0.215962	0.0936861	0	0	0.296844	0	0.377142	0	0.196968	0	0.214763	0	0	0.287182	0.718651	1.55634	0.119077	0	0.819986	0.617047	0.601437	0.851086	0.839382	1.19099	1.22409	2.02034	5.31509	16.879	2.37171	0.939916	0	1.91385	4.87308	3.03765	2.15124	2.17243	1.55688	1.50237	0.697501	0.79995	0.597054	0.584681	0.1594	0.292742	0	0.206746	0.197418	0	0.174263	0	0	0	0.28859	0.16597	0	0	0	0		59.1747
A0A1B0GRV7	A0A1B0GRV7	unreviewed	A0A1B0GRV7_MOUSE	Predicted gene, 17949	Gm17949	Mus musculus (Mouse)	0	0	0	0	0	0	0	0	0	0	0	0	0	0	0	0	0	0	0	0	0	0	0	0	0	0	0	0	0	0	0	0	0	0	0	0	0	0	0	0	0	0	0	0	0	0	0	0	0	0	0	0	0.382664	1	0.497123	0.369401	0.161668	0.0883151	0.0508428	0.0127942	0	0	0	0	0	0	0	0	0	0	0	0	0	0	0	0	0	0	0	0	0		62.7892			0	0	0	0	0	0	0	0	0	0	0	0	0	0	0	0	0	0	0	0	0	0	0	0	0	0	0	0	0	0	0	0	0	0	0	0	0	0	0	0	0	0	0	0	0	0	0	0	0	0	0	0	9.10818	24.1922	12.2205	9.22492	4.10036	2.27438	1.32919	0.339472	0	0	0	0	0	0	0	0	0	0	0	0	0	0	0	0	0	0	0	0	0		62.7892
E9PVN6	E9PVN6	unreviewed	E9PVN6_MOUSE	Cytochrome c oxidase assembly protein COX16 homolog, mitochondrial	Gm20498	Mus musculus (Mouse)	0	0.0949266	0.179253	0.231188	0.260981	0.186376	0.210091	0.242094	0.217643	0.167917	0.218966	0.314551	0.32863	0.280518	0.336981	0.278271	0.330996	0.338364	0.347372	0.381177	0.476809	0.364214	0.455784	0.620147	0.519569	0.689862	0.693845	0.736279	0.607676	0.69267	0.685842	0.652866	0.806163	0.763582	0.774577	0.696544	0.628054	0.494791	0.438964	0.534825	0.275226	0.373881	0.370597	0.304658	0.153437	0.0858127	0.123928	0.11229	0	0	0	0	0	0	0.743247	1	0.72441	0.583719	0.674543	0.289959	0.431061	0.244453	0	0.205906	0	0	0	0	0	0	0	0	0	0	0	0	0	0	0	0	0		41.2192			0	0.0356324	0.0747618	0.106065	0.130618	0.101053	0.122673	0.151457	0.145238	0.119058	0.164385	0.249263	0.274127	0.245694	0.309202	0.266937	0.331321	0.352809	0.376689	0.429245	0.556822	0.440524	0.570289	0.827673	0.715108	0.978263	1.01285	1.1055	0.937752	1.0978	1.11559	1.08918	1.37855	1.33758	1.38914	1.27825	1.17876	0.949279	0.860481	1.0707	0.562471	0.779683	0.788291	0.660739	0.339172	0.193268	0.28428	0.262268	0	0	0	0	0	0	1.95294	2.66928	1.96387	1.6068	1.88495	0.822355	1.24052	0.713686	0	0.618325	0	0	0	0	0	0	0	0	0	0	0	0	0	0	0	0	0		41.2192
F6TVX7	F6TVX7	unreviewed	F6TVX7_MOUSE	phosphatidylserine decarboxylase (EC 4.1.1.65)	Gm20671 C330019G07Rik	Mus musculus (Mouse)	0	0	0.0792026	0.199799	0.234071	0.041436	0.22064	0.129782	0.176465	0.231705	0.28718	0.311043	0.36783	0.436514	0.303078	0.371267	0.391634	0.457297	0.548565	0.331022	0.597719	0.705562	0.84008	0.857469	0.780852	0.84547	0.954932	1	0.761177	0.994562	0.972511	0.792014	0.895695	0.872557	0.849145	0.740966	0.731084	0.384641	0.516707	0.481102	0.261513	0.274875	0.233417	0.24321	0.178988	0.21138	0.296996	0.0815279	0	0	0	0	0	0	0	0	0	0	0	0	0	0	0	0	0	0	0	0	0	0	0	0	0	0	0	0	0	0	0	0	0		35.0477			0	0	0.0352408	0.0977893	0.124979	0.0239677	0.137442	0.0866187	0.125628	0.175263	0.230003	0.262954	0.327329	0.407872	0.296676	0.379945	0.418214	0.50868	0.634611	0.397674	0.744666	0.910416	1.12137	1.22088	1.14654	1.27904	1.48712	1.6018	1.25312	1.6816	1.68759	1.40961	1.634	1.63061	1.62464	1.45063	1.46381	0.787262	1.08056	1.02751	0.570158	0.611522	0.529674	0.562718	0.422091	0.507884	0.726809	0.203143	0	0	0	0	0	0	0	0	0	0	0	0	0	0	0	0	0	0	0	0	0	0	0	0	0	0	0	0	0	0	0	0	0		35.0477
A2A4P4	A2A4P4	unreviewed	A2A4P4_MOUSE	Predicted gene, 27029	Gm27029	Mus musculus (Mouse)	0	0	0	0	0	0	0	0	0	0	0	0	0	0	0	0	0	0	0	0	0	0	0	0	0	0	0	0	0	0	0	0	0	0	0	0	0	0	0	0	0	0	0	0.0162863	0.157049	0	0.0426117	0.213284	0.278327	0.235059	0.0776732	0.300172	1	0.986665	0.526395	0.316943	0.0601802	0.0201556	0	0	0	0	0	0	0	0	0	0	0	0	0	0	0	0	0	0	0	0	0	0	0		60.6059			0	0	0	0	0	0	0	0	0	0	0	0	0	0	0	0	0	0	0	0	0	0	0	0	0	0	0	0	0	0	0	0	0	0	0	0	0	0	0	0	0	0	0	0.200171	1.96738	0	0.553948	2.82308	3.7498	3.22242	1.08318	4.25696	14.4181	14.459	7.83844	4.79445	0.924579	0.314425	0	0	0	0	0	0	0	0	0	0	0	0	0	0	0	0	0	0	0	0	0	0	0		60.6059
Q60648	Q60648	reviewed	SAP3_MOUSE	Ganglioside GM2 activator (Cerebroside sulfate activator protein) (GM2-AP) (Sphingolipid activator protein 3) (SAP-3)	Gm2a	Mus musculus (Mouse)	0	0	0	0	0	0	0	0	0	0	0	0	0	0	0	0	0	0	0	0	0	0	0	0	0	0	0	0	0	0	0	0	0	0	0	0	0	0	0	0	0	0	0	0	0	0	0	0	0	0	0	0	0	0	0	0.595015	1	0.389706	0.528346	0.40471	0	0.0880311	0.0560934	0.124183	0.210314	0	0	0	0	0.0664306	0	0	0	0.0906746	0	0	0	0	0	0	0		67.1948			0	0	0	0	0	0	0	0	0	0	0	0	0	0	0	0	0	0	0	0	0	0	0	0	0	0	0	0	0	0	0	0	0	0	0	0	0	0	0	0	0	0	0	0	0	0	0	0	0	0	0	0	0	0	0	10.7165	18.2918	7.23809	9.96177	7.74455	0	1.73411	1.12076	2.51616	4.3205	0	0	0	0	1.45816	0	0	0	2.09239	0	0	0	0	0	0	0		67.1948
A0A3B2W864	A0A3B2W864	unreviewed	A0A3B2W864_MOUSE	diphosphoinositol-polyphosphate diphosphatase (EC 3.6.1.52)	Gm49804	Mus musculus (Mouse)	0	0	0.0403576	0.0991942	0.227046	0.0233935	0.142915	0.0833549	0.197669	0.208613	0.253755	0.183144	0.377825	0	0.394631	0.29319	0.295244	0.458507	0.29214	0.243126	0.584093	0.320856	0.580798	0.659876	0.618535	0.67001	0.936357	0.661426	0.302635	0.650039	0.579029	0.568817	1	0.345534	0.809438	0.815342	0.245219	0.149022	0.399005	0.391296	0.253909	0.305869	0.178814	0.231297	0.0758159	0.0829414	0	0.0399878	0	0.0537408	0	0	0.0841575	0.232597	0.126151	0.147661	0.105875	0.054428	0.034221	0.0298725	0.0093154	0	0	0	0	0	0	0	0	0	0	0	0	0	0	0	0	0	0.017335	0	0		36.2173			0	0	0.023511	0.063566	0.158723	0.0177168	0.116561	0.0728396	0.184249	0.206602	0.266092	0.202718	0.440216	0	0.505778	0.392847	0.412799	0.667778	0.442497	0.38242	0.952764	0.542067	1.01506	1.23015	1.18911	1.32711	1.90922	1.38717	0.652329	1.43903	1.31556	1.32549	2.38852	0.845444	2.02767	2.08996	0.642855	0.399351	1.0925	1.09419	0.724801	0.890946	0.531273	0.700677	0.234089	0.260922	0	0.130455	0	0.181584	0	0	0.299067	0.84012	0.462995	0.550543	0.400915	0.209272	0.133571	0.118338	0.0374452	0	0	0	0	0	0	0	0	0	0	0	0	0	0	0	0	0	0.0878596	0	0		36.2173
D6RI20	D6RI20	unreviewed	D6RI20_MOUSE	Immediate early response 3-interacting protein 1	Gm50364	Mus musculus (Mouse)	0	0	0	0	0	0	0	0	0.271076	0.0657542	0.0841207	0.118712	0.39042	0.258254	0.0388009	0.477446	0.315471	0.15204	0.347742	0	0.725887	0.423413	0.282002	0.448267	0.644214	0.550958	0.937076	0.943222	0.45277	0.413904	1	0.3083	0.561267	0.733867	0.776538	0.886657	0.553489	0	0	0	0	0	0	0	0	0	0	0	0	0	0	0	0	0	0	0	0	0	0	0	0	0	0	0	0	0	0	0	0	0	0	0	0	0	0	0	0	0	0	0	0		34.3282			0	0	0	0	0	0	0	0	0.329534	0.08493	0.115044	0.171371	0.593268	0.412056	0.0648565	0.834337	0.575255	0.288793	0.686941	0	1.54424	0.932935	0.642781	1.08987	1.61523	1.42327	2.49191	2.57991	1.27282	1.19501	2.96315	0.936965	1.74841	2.34183	2.537	2.96413	1.89239	0	0	0	0	0	0	0	0	0	0	0	0	0	0	0	0	0	0	0	0	0	0	0	0	0	0	0	0	0	0	0	0	0	0	0	0	0	0	0	0	0	0	0	0		34.3282
A0A338P6I9	A0A338P6I9	unreviewed	A0A338P6I9_MOUSE	Predicted gene, 56451	Gm56451	Mus musculus (Mouse)	0.0353436	0.0722909	0.0682975	0.0880838	0.141858	0.131707	0.149431	0.129744	0.181093	0.19703	0.175355	0.206245	0.228721	0.203012	0.248352	0.241875	0.274333	0.249549	0.314927	0.290554	0.351972	0.31537	0.460764	0.485421	0.444346	0.66188	0.633262	0.618368	0.438155	0.619146	0.60889	0.611359	0.66554	0.726811	0.768956	0.990726	1	0.603686	0.71133	0.791227	0.481516	0.473096	0.324424	0.296265	0.255475	0.177324	0.175055	0.133508	0	0	0	0	0	0	0	0	0	0	0	0	0	0	0	0	0	0	0	0	0	0.0127403	0	0	0	0	0	0	0	0	0	0	0		37.317			0.0153132	0.0352363	0.0369887	0.0524751	0.0921937	0.0927291	0.113301	0.105401	0.156923	0.181403	0.170944	0.212227	0.247742	0.23089	0.295907	0.301289	0.356578	0.337879	0.443453	0.424869	0.533741	0.495316	0.748625	0.841266	0.794145	1.21877	1.20037	1.20563	0.877999	1.27421	1.28608	1.3244	1.47782	1.65324	1.79075	2.36086	2.43712	1.50395	1.81065	2.05687	1.27782	1.2811	0.896082	0.834349	0.733312	0.518591	0.521437	0.40491	0	0	0	0	0	0	0	0	0	0	0	0	0	0	0	0	0	0	0	0	0	0.0538193	0	0	0	0	0	0	0	0	0	0	0		37.317
A0A2I3BRL8	A0A2I3BRL8	unreviewed	A0A2I3BRL8_MOUSE	Predicted gene 7324	Gm7324	Mus musculus (Mouse)	0	0	0	0	0.110612	0	0.0527215	0	0.145729	0.102374	0.118193	0.34969	0.20145	0.21061	0.219573	0.272164	0.0747794	0.36922	0.462909	0.387124	0.400378	0.372211	0.492307	0.709039	0.614406	0.674464	0.836854	0.699955	0.622798	0.815708	1	0.783989	0.924996	0.634354	0.606475	0.42564	0	0	0	0	0	0	0	0	0	0	0	0	0	0	0	0	0	0	0	0	0.281617	0	0	0.127048	0.673914	0	0.0453279	0	0.209705	0.139581	0	0	0	0	0	0	0	0	0	0	0.201804	0	0	0	0		37.6292			0	0	0	0	0.0863611	0	0.0480231	0	0.151705	0.113233	0.13842	0.432286	0.262138	0.287761	0.314293	0.40728	0.116769	0.600564	0.783075	0.680061	0.729394	0.702298	0.960929	1.47623	1.31918	1.49201	1.90569	1.63948	1.49928	2.01675	2.53746	2.04035	2.4675	1.73346	1.69674	1.21851	0	0	0	0	0	0	0	0	0	0	0	0	0	0	0	0	0	0	0	0	1.19099	0	0	0.562095	3.02543	0	0.209391	0	0.996014	0.672034	0	0	0	0	0	0	0	0	0	0	1.11605	0	0	0	0		37.6292
Q9CQI3	Q9CQI3	reviewed	GMFB_MOUSE	Glia maturation factor beta (GMF-beta)	Gmfb	Mus musculus (Mouse)	0	0	0	0	0	0	0	0	0	0	0	0	0	0	0	0.0141384	0	0	0	0	0	0	0	0	0	0	0	0	0	0	0	0	0	0	0	0	0	0	0	0	0	0	0	0	0	0	0	0	0	0	0	0	0.258843	0.98071	1	0.793898	0.427056	0.301421	0.167246	0.142576	0.0889298	0.0540186	0	0.0201519	0	0	0	0	0	0	0	0	0	0	0	0	0	0	0	0	0		63.6974			0	0	0	0	0	0	0	0	0	0	0	0	0	0	0	0.0765319	0	0	0	0	0	0	0	0	0	0	0	0	0	0	0	0	0	0	0	0	0	0	0	0	0	0	0	0	0	0	0	0	0	0	0	0	3.71605	14.3102	14.8271	11.958	6.533	4.682	2.63721	2.28176	1.44414	0.88993	0	0.341479	0	0	0	0	0	0	0	0	0	0	0	0	0	0	0	0	0		63.6974
Q922H4	Q922H4	reviewed	GMPPA_MOUSE	Mannose-1-phosphate guanyltransferase alpha (GDP-mannose pyrophosphorylase A) (GTP-mannose-1-phosphate guanylyltransferase alpha)	Gmppa	Mus musculus (Mouse)	0	0	0	0	0	0	0	0	0	0	0	0	0	0	0	0	0	0	0	0	0	0	0	0	0	0	0	0	0	0	0	0	0	0	0	0	0	0	0	0	0	0	0	0.699698	0.460842	0.456793	1	0.601412	0.297235	0.665777	0.786362	0	0	0	0	0	0	0	0	0	0	0	0	0	0	0	0	0	0	0	0	0	0	0	0	0	0	0	0	0	0		55.5759			0	0	0	0	0	0	0	0	0	0	0	0	0	0	0	0	0	0	0	0	0	0	0	0	0	0	0	0	0	0	0	0	0	0	0	0	0	0	0	0	0	0	0	7.32355	4.91627	4.96502	11.0706	6.77904	3.41022	7.77257	9.33862	0	0	0	0	0	0	0	0	0	0	0	0	0	0	0	0	0	0	0	0	0	0	0	0	0	0	0	0	0	0		55.5759
Q8BTZ7	Q8BTZ7	reviewed	GMPPB_MOUSE	Mannose-1-phosphate guanyltransferase beta (EC 2.7.7.13) (GDP-mannose pyrophosphorylase B) (GTP-mannose-1-phosphate guanylyltransferase beta)	Gmppb	Mus musculus (Mouse)	0	0	0	0	0	0	0	0	0	0	0	0	0.0260577	0	0	0	0	0	0	0	0	0	0	0	0	0	0.179832	0	0	0	0	0	0	0	0.497375	0	0	0	0	0	0	0	0.0455479	0.48689	0.746832	0.444962	0.532978	0.484884	0.459087	1	0.613173	0.296028	0.268206	0.664516	0	0.173254	0	0	0	0	0	0	0	0	0	0	0	0	0	0	0	0	0	0	0	0	0	0	0	0	0		55.3031			0	0	0	0	0	0	0	0	0	0	0	0	0.0753153	0	0	0	0	0	0	0	0	0	0	0	0	0	0.909605	0	0	0	0	0	0	0	3.0908	0	0	0	0	0	0	0	0.335704	3.65891	5.72027	3.47244	4.23633	3.92413	3.78171	8.38196	5.22821	2.56685	2.36437	5.95408	0	1.60243	0	0	0	0	0	0	0	0	0	0	0	0	0	0	0	0	0	0	0	0	0	0	0	0	0		55.3031
Q9DCZ1	Q9DCZ1	reviewed	GMPR1_MOUSE	GMP reductase 1 (GMPR 1) (EC 1.7.1.7) (Guanosine 5'-monophosphate oxidoreductase 1) (Guanosine monophosphate reductase 1)	Gmpr Gmpr1	Mus musculus (Mouse)	0	0	0	0	0	0	0	0	0	0	0	0	0	0	0	0	0	0	0	0	0	0	0	0	0	0	0	0	0	0	0	0	0.0410308	0	0	0	0	0	0.0497901	0	0	0	0	0	0.0816999	0.249658	0.163668	0.203413	0.368033	1	0.624451	0.264545	0.215208	0.158824	0.0141711	0.0605638	0.0608892	0.0520887	0	0	0.0343349	0	0	0	0	0	0	0	0	0	0	0	0	0	0	0	0	0	0	0	0		58.047			0	0	0	0	0	0	0	0	0	0	0	0	0	0	0	0	0	0	0	0	0	0	0	0	0	0	0	0	0	0	0	0	0.46186	0	0	0	0	0	0.642476	0	0	0	0	0	1.18881	3.70132	2.4714	3.1274	5.7594	15.9237	10.115	4.35779	3.60417	2.70348	0.245109	1.06417	1.0866	0.943852	0	0	0.650431	0	0	0	0	0	0	0	0	0	0	0	0	0	0	0	0	0	0	0	0		58.047
Q99L27	Q99L27	reviewed	GMPR2_MOUSE	GMP reductase 2 (GMPR 2) (EC 1.7.1.7) (Guanosine 5'-monophosphate oxidoreductase 2) (Guanosine monophosphate reductase 2)	Gmpr2	Mus musculus (Mouse)	0	0	0	0	0	0	0	0	0	0	0	0	0	0	0	0	0	0	0	0	0	0	0	0.00372447	0.0633502	0	0	0	0	0	0	0	0	0	0	0.00238343	0	0	0.0675705	0	0	0	0	0.0111582	0.0156041	0.0214535	0.0770131	0.114688	0.281533	1	0.673976	0.328558	0.180633	0.111804	0.080587	0.0342948	0.0757838	0	0.0204715	0	0	0	0	0	0	0	0	0	0	0	0	0	0	0	0	0	0	0	0	0	0		58.0675			0	0	0	0	0	0	0	0	0	0	0	0	0	0	0	0	0	0	0	0	0	0	0	0.0376615	0.66061	0	0	0	0	0	0	0	0	0	0	0.0331389	0	0	1.00355	0	0	0	0	0.183349	0.261335	0.36608	1.33848	2.02949	5.07093	18.3278	12.5655	6.2294	3.48185	2.19045	1.60431	0.693572	1.55659	0	0.433419	0	0	0	0	0	0	0	0	0	0	0	0	0	0	0	0	0	0	0	0	0	0		58.0675
P21278	P21278	reviewed	GNA11_MOUSE	Guanine nucleotide-binding protein subunit alpha-11 (G alpha-11) (G-protein subunit alpha-11)	Gna11 Gna-11	Mus musculus (Mouse)	0.0031555	0.0356292	0.0372332	0.0555448	0.0866856	0.0881455	0.12164	0.143771	0.154285	0.157692	0.224212	0.213871	0.248543	0.301212	0.314904	0.358085	0.343557	0.367794	0.432603	0.402813	0.525034	0.513768	0.622864	0.633363	0.723663	0.776861	0.838967	0.850315	0.847877	0.914062	0.994081	0.953381	0.940697	0.94202	0.932267	0.910636	1	0.811298	0.702423	0.667196	0.503387	0.448648	0.349515	0.337096	0.24296	0.213398	0.226547	0.19397	0.153018	0.174387	0.19351	0.250292	0.348546	0.330851	0.211067	0.168632	0.151913	0.0822255	0.0784923	0.054991	0.0591058	0.0539971	0.0407687	0.0151082	0.0243958	0.0184786	0.0248376	0.0142738	0.0123359	0.0145383	0	0	0.0196917	0.00668562	0.00912251	0.0291169	0.0336338	0.0127488	0.0237739	0	0		39.9368			0.000997069	0.0126653	0.0147061	0.0241326	0.0410862	0.0452596	0.0672622	0.0851786	0.0975014	0.105883	0.159403	0.160499	0.196335	0.249838	0.273633	0.325298	0.32567	0.363171	0.444253	0.429571	0.580647	0.588481	0.738043	0.800515	0.943229	1.04325	1.15979	1.20906	1.23909	1.37191	1.53128	1.50624	1.52335	1.5627	1.58335	1.58258	1.77738	1.47403	1.30396	1.26492	0.974238	0.886018	0.70405	0.692347	0.508601	0.455146	0.49214	0.429032	0.344496	0.399493	0.450943	0.59315	0.839764	0.810198	0.525203	0.426271	0.390011	0.214347	0.207715	0.147696	0.161082	0.149292	0.114328	0.0429646	0.0703406	0.0540092	0.0735762	0.042847	0.037517	0.0447895	0	0	0.0629992	0.0216532	0.0299061	0.0966031	0.112918	0.0433048	0.0816932	0	0		39.9368
P27601	P27601	reviewed	GNA13_MOUSE	Guanine nucleotide-binding protein subunit alpha-13 (G alpha-13) (G-protein subunit alpha-13)	Gna13 Gna-13	Mus musculus (Mouse)	0	0.0284346	0.0393938	0.0265266	0.080422	0.082322	0.126514	0.0805961	0.124803	0.172218	0.179765	0.206211	0.225207	0.172233	0.281683	0.30451	0.33366	0.35756	0.462709	0.339747	0.543621	0.540722	0.604984	0.706785	0.705933	0.773903	0.927938	0.811258	0.705707	0.863465	1	0.872866	0.945462	0.876797	0.896798	0.877726	0.778341	0.474136	0.584282	0.471198	0.329128	0.326994	0.267072	0.23527	0.170502	0.127522	0.130533	0.16372	0.0906172	0.179679	0.204252	0.22575	0.391616	0.220734	0.123334	0	0	0	0	0	0	0	0	0	0	0.0130768	0	0	0	0	0	0.00704732	0	0	0	0	0	0	0	0	0		38.1609			0	0.0117427	0.0180761	0.0133891	0.0442826	0.0491062	0.0812724	0.0554731	0.0916265	0.13434	0.148476	0.179781	0.206676	0.165964	0.284355	0.321371	0.367445	0.410172	0.552025	0.420917	0.698445	0.719531	0.832803	1.0378	1.06894	1.20738	1.49027	1.34011	1.19813	1.50559	1.78954	1.60208	1.77871	1.68976	1.76946	1.7721	1.60716	1.00078	1.26008	1.03782	0.740011	0.750218	0.624994	0.561367	0.414651	0.315976	0.329428	0.420695	0.237008	0.478191	0.552962	0.621521	1.09614	0.627969	0.356534	0	0	0	0	0	0	0	0	0	0	0.0444029	0	0	0	0	0	0.0258697	0	0	0	0	0	0	0	0	0		38.1609
P08752	P08752	reviewed	GNAI2_MOUSE	Guanine nucleotide-binding protein G(i) subunit alpha-2 (Adenylate cyclase-inhibiting G alpha protein)	Gnai2 Gnai-2	Mus musculus (Mouse)	0.01897	0.0191669	0.0467765	0.0628704	0.0930668	0.0802263	0.108913	0.115159	0.153741	0.157221	0.173052	0.197739	0.240151	0.205101	0.273752	0.314471	0.312701	0.336949	0.390469	0.321462	0.498196	0.449887	0.586171	0.640873	0.673808	0.708287	0.855294	0.841412	0.759314	0.884915	0.952553	0.899321	0.916891	0.925005	0.938684	1	0.850144	0.54351	0.659901	0.63728	0.460662	0.382636	0.315739	0.286592	0.224012	0.20575	0.198259	0.188437	0.161284	0.247867	0.255793	0.279344	0.294066	0.23197	0.139726	0.125519	0.0897292	0.0641268	0.0504928	0.0431137	0.0533723	0.0288565	0.0288817	0.0457141	0.0230171	0.0170096	0.011122	0.0141068	0.0248819	0.00860139	0.00394614	0.0198319	0.017168	0.0153275	0.016784	0.007764	0.0126603	0.0124545	0.00902405	0	0		39.8259			0.00646915	0.00735333	0.0199396	0.0294801	0.0476064	0.044458	0.0649976	0.0736342	0.104858	0.113933	0.132782	0.160153	0.20474	0.183602	0.256726	0.308318	0.319912	0.359082	0.432762	0.369984	0.594632	0.556149	0.74961	0.874202	0.94785	1.02655	1.27607	1.29122	1.1976	1.43342	1.58359	1.53343	1.60247	1.65609	1.72059	1.87561	1.63078	1.06575	1.32211	1.30395	0.962206	0.81554	0.686418	0.635268	0.5061	0.473613	0.46482	0.449825	0.391882	0.612824	0.643324	0.714465	0.764654	0.613074	0.375237	0.342436	0.248621	0.180415	0.144209	0.124972	0.156984	0.0861054	0.0874119	0.140305	0.0716246	0.0536558	0.0355578	0.0457015	0.0816702	0.0285991	0.0132889	0.0676306	0.0592781	0.0535766	0.0593832	0.0278006	0.0458724	0.0456577	0.0334665	0	0		39.8259
Q9DC51	Q9DC51	reviewed	GNAI3_MOUSE	Guanine nucleotide-binding protein G(i) subunit alpha-3 (G(i) alpha-3)	Gnai3	Mus musculus (Mouse)	0	0	0.0427059	0.051804	0.126537	0.0972034	0.0440814	0.143713	0.166375	0.181332	0.259288	0.210936	0.258648	0.285875	0.280213	0.281909	0.326989	0.354505	0.413525	0.325189	0.414563	0.480891	0.697488	0.647089	0.705857	0.76084	0.835528	0.909833	0.634406	0.879567	0.962478	0.976754	0.97479	0.906833	1	0.891115	0.80194	0.76224	0.604327	0.644037	0.407979	0.322718	0.317886	0.309967	0.225917	0.213683	0.0975976	0.100484	0	0	0	0	0.169394	0.0414419	0	0	0.0317322	0	0	0	0	0	0	0	0	0	0	0	0	0	0	0	0	0	0	0	0	0	0	0	0		37.1426			0	0	0.0197894	0.0264059	0.0703629	0.0585557	0.0285975	0.0998924	0.123354	0.142846	0.216271	0.185716	0.239709	0.278189	0.285664	0.300456	0.363655	0.410683	0.498218	0.406859	0.53789	0.646233	0.969622	0.959529	1.07938	1.19872	1.35511	1.51778	1.08771	1.54881	1.7394	1.81046	1.85199	1.7649	1.99257	1.8169	1.67224	1.62478	1.31618	1.43251	0.926357	0.747717	0.751252	0.746901	0.554843	0.534698	0.24874	0.260752	0	0	0	0	0.478821	0.119063	0	0	0.0955781	0	0	0	0	0	0	0	0	0	0	0	0	0	0	0	0	0	0	0	0	0	0	0	0		37.1426
P18872	P18872	reviewed	GNAO_MOUSE	Guanine nucleotide-binding protein G(o) subunit alpha	Gnao1 Gna0 Gnao	Mus musculus (Mouse)	0.020366	0.0318664	0.0757496	0.116656	0.0459699	0.0974653	0.17043	0.105798	0.208527	0.177261	0.243451	0.222075	0.27701	0.308021	0.324537	0.369178	0.404582	0.370652	0.449761	0.460389	0.505129	0.524776	0.598637	0.636968	0.726026	0.769565	0.816938	0.771271	0.834496	0.881622	0.955948	0.931388	0.916451	1	0.990756	0.842649	0.887173	0.695451	0.590847	0.658072	0.445606	0.380941	0.305937	0.272735	0.263821	0.239909	0.0913152	0.231429	0.208078	0.317477	0.304077	0.295977	0.357349	0.292265	0.0799777	0	0.135232	0.0843685	0	0	0	0	0	0.0160904	0.0208685	0.0333204	0	0	0	0	0	0	0	0.0223051	0.237209	0	0	0	0	0	0		39.1535			0.00660959	0.0116347	0.0307298	0.052057	0.0223787	0.0514012	0.0967953	0.0643794	0.135351	0.122248	0.177772	0.171172	0.224752	0.262409	0.289645	0.344464	0.39391	0.375912	0.474389	0.504276	0.573773	0.617379	0.728558	0.826888	0.971954	1.06146	1.15994	1.12639	1.25258	1.35908	1.51244	1.51137	1.52431	1.70384	1.72828	1.50411	1.61957	1.29779	1.12656	1.28143	0.885782	0.772695	0.632967	0.575338	0.567237	0.525558	0.203744	0.525757	0.481151	0.746999	0.727806	0.720424	0.884305	0.735103	0.204404	0	0.356592	0.225894	0	0	0	0	0	0.046998	0.0618008	0.100028	0	0	0	0	0	0	0	0.074199	0.798711	0	0	0	0	0	0		39.1535
P21279	P21279	reviewed	GNAQ_MOUSE	Guanine nucleotide-binding protein G(q) subunit alpha (Guanine nucleotide-binding protein alpha-q)	Gnaq	Mus musculus (Mouse)	0	0.0143006	0.0424515	0.0477928	0.0690973	0.0705436	0.107724	0.087516	0.13527	0.14064	0.146079	0.196624	0.204306	0.243926	0.271011	0.298281	0.308537	0.350531	0.38377	0.440117	0.471533	0.522654	0.633435	0.661461	0.710309	0.800838	0.890354	0.889887	0.822607	0.936209	0.995446	0.967936	0.965765	0.975824	0.98538	0.928259	1	0.872855	0.6329	0.620884	0.434729	0.380459	0.253533	0.242242	0.190941	0.155135	0.130853	0.125	0.0990682	0.101058	0.119737	0.0947757	0.163907	0.0845021	0.042399	0.0315379	0.0548934	0.0161942	0.00930601	0.0465811	0.0310999	0	0	0	0	0	0	0.00809733	0	0	0	0.00705089	0	0	0	0	0	0	0	0	0		38.1872			0	0.0056783	0.018729	0.0231941	0.0365817	0.0404598	0.0665367	0.0579163	0.0954866	0.105483	0.116006	0.164821	0.180274	0.225995	0.263046	0.302675	0.326693	0.386624	0.440217	0.524268	0.582495	0.668705	0.838389	0.933848	1.03415	1.20128	1.37484	1.41338	1.34282	1.56956	1.71279	1.70816	1.74694	1.80819	1.86937	1.80196	1.98534	1.77142	1.31237	1.31484	0.939803	0.839266	0.570462	0.555744	0.446474	0.369595	0.317518	0.308831	0.249133	0.258594	0.311676	0.250883	0.441113	0.231143	0.117847	0.0890502	0.157418	0.0471547	0.0275081	0.139746	0.0946739	0	0	0	0	0	0	0.0271505	0	0	0	0.0248861	0	0	0	0	0	0	0	0	0		38.1872
P63094	P63094	reviewed	GNAS2_MOUSE	Guanine nucleotide-binding protein G(s) subunit alpha isoforms short (Adenylate cyclase-stimulating G alpha protein)	Gnas Gnas1 MNCb-5546	Mus musculus (Mouse)	0.00916856	0.0425707	0.0496405	0.078067	0.102858	0.0970378	0.11227	0.151404	0.165464	0.139127	0.190114	0.221022	0.261919	0.278893	0.278051	0.322164	0.3267	0.337014	0.37915	0.465346	0.471519	0.462482	0.590766	0.670179	0.658404	0.78181	0.841929	0.83819	0.781576	0.879804	0.894599	0.888566	0.939515	0.997593	0.937377	1	0.825493	0.869704	0.577329	0.586206	0.423115	0.369292	0.302953	0.266058	0.231215	0.219885	0.180937	0.218349	0.154833	0.195362	0.242213	0.296012	0.321411	0.251666	0.137943	0.133531	0.0952449	0.0584377	0.044192	0.0613285	0.0176364	0.0187622	0.0306865	0.0200617	0.0117492	0.0172568	0.0180865	0	0.0461121	0.00823948	0	0.0304653	0	0.00678133	0.0289407	0.0196708	0.00945926	0	0.0106129	0	0		39.4591			0.00305625	0.0159643	0.020684	0.0357814	0.0514301	0.0525632	0.0654924	0.0946293	0.110311	0.0985502	0.142589	0.174979	0.21827	0.244036	0.254886	0.308747	0.326706	0.351063	0.410754	0.523525	0.550117	0.558844	0.738472	0.89359	0.905324	1.10759	1.22784	1.25731	1.20495	1.39305	1.45375	1.48097	1.60504	1.74582	1.6795	1.83337	1.54783	1.66697	1.13063	1.17243	0.863877	0.769375	0.643788	0.576471	0.51061	0.494752	0.414655	0.509491	0.367736	0.472135	0.595451	0.740045	0.816935	0.65015	0.362109	0.356089	0.25796	0.160707	0.123372	0.173768	0.0507057	0.0547241	0.0907827	0.0601864	0.035738	0.0532097	0.0565214	0	0.147946	0.0267788	0	0.101553	0	0.02317	0.100089	0.0688491	0.0335022	0	0.0384724	0	0		39.4591
P62874	P62874	reviewed	GBB1_MOUSE	Guanine nucleotide-binding protein G(I)/G(S)/G(T) subunit beta-1 (Transducin beta chain 1)	Gnb1	Mus musculus (Mouse)	0.0150776	0.0511726	0.0598746	0.0587331	0.089599	0.0673632	0.095654	0.0811783	0.116121	0.110264	0.113937	0.176215	0.192393	0.130419	0.263255	0.231412	0.285419	0.297882	0.307546	0.253459	0.387574	0.387393	0.500943	0.535438	0.641619	0.672379	0.76794	0.81551	0.68683	0.765717	0.830206	0.791875	0.963957	1	0.801322	0.83614	0.775629	0.421732	0.562826	0.646738	0.433659	0.377697	0.284259	0.234962	0.195446	0.194036	0.104799	0.128313	0.0873774	0.152766	0.104192	0.108742	0.112304	0.0716252	0.353259	0.0976249	0.0974061	0.155161	0.083864	0.0786296	0.122639	0.100526	0.095283	0.132047	0.0950335	0.0502217	0.0755748	0.103331	0.104326	0.0333905	0.0500796	0.0388698	0.167396	0.0659959	0.0981148	0.121295	0.0747837	0.0892376	0.104013	0.102586	0.0564512		42.5977			0.00545153	0.020815	0.0270607	0.0291993	0.0485937	0.0395787	0.060524	0.0550335	0.0839703	0.0847185	0.09269	0.151319	0.173907	0.123781	0.261756	0.240553	0.309592	0.336574	0.361393	0.309291	0.490465	0.507745	0.679212	0.774381	0.956945	1.03321	1.21476	1.32687	1.14854	1.31507	1.46334	1.43157	1.78623	1.89821	1.5573	1.66275	1.57747	0.87678	1.19555	1.40303	0.960373	0.853511	0.655209	0.552201	0.468165	0.473556	0.260505	0.324755	0.225097	0.400451	0.277832	0.29488	0.309615	0.200703	1.00584	0.282382	0.286151	0.462831	0.253949	0.241652	0.382448	0.318032	0.305752	0.429691	0.313542	0.167965	0.256173	0.354927	0.363062	0.11771	0.178807	0.140539	0.61281	0.244583	0.368051	0.460486	0.287291	0.346851	0.408981	0.408006	0.22707		42.5977
P62880	P62880	reviewed	GBB2_MOUSE	Guanine nucleotide-binding protein G(I)/G(S)/G(T) subunit beta-2 (G protein subunit beta-2) (Transducin beta chain 2)	Gnb2	Mus musculus (Mouse)	0.0272322	0.0456963	0.0579772	0.0733375	0.0991555	0.110546	0.134935	0.141641	0.156886	0.171085	0.194366	0.19585	0.265578	0.248288	0.28747	0.304736	0.367557	0.347936	0.353922	0.359188	0.426144	0.481073	0.563715	0.585577	0.690515	0.689447	0.842018	0.759997	0.655577	0.841171	0.801485	0.846735	0.842762	0.92543	0.922444	1	0.862405	0.710499	0.639662	0.696167	0.430589	0.427413	0.316358	0.283941	0.211324	0.182745	0.157047	0.124354	0.0693582	0.0591672	0.0531172	0.046717	0.0670261	0.0646108	0.0516459	0.0785008	0.0807451	0.0869414	0.0878664	0.0821445	0.0881356	0.077721	0.0723385	0.0905154	0.071868	0.071475	0.0555995	0.0653615	0.0596846	0.0337078	0.0195083	0.0602536	0.067769	0.0420526	0.0505251	0.0450527	0.0447227	0.0458691	0.0657575	0.0410059	0.0344255		39.9828			0.00951709	0.0179662	0.0253273	0.0352412	0.0519793	0.0627798	0.082525	0.0928137	0.109657	0.127055	0.152835	0.162558	0.232035	0.227776	0.276278	0.306185	0.385361	0.37999	0.401988	0.42366	0.52125	0.609454	0.738776	0.818589	0.99545	1.02403	1.28742	1.19522	1.05964	1.39637	1.3655	1.47958	1.50946	1.69795	1.73277	1.92214	1.69534	1.42775	1.31335	1.45978	0.921703	0.933575	0.704824	0.645006	0.489279	0.431094	0.377333	0.304214	0.172705	0.149914	0.136905	0.12245	0.17861	0.174996	0.142137	0.219476	0.229278	0.25067	0.257176	0.244017	0.265664	0.237667	0.224367	0.2847	0.229187	0.231057	0.182165	0.217004	0.200764	0.114857	0.0673254	0.210574	0.239799	0.15064	0.183197	0.165322	0.166065	0.172326	0.249917	0.157638	0.133845		39.9828
Q61011	Q61011	reviewed	GBB3_MOUSE	Guanine nucleotide-binding protein G(I)/G(S)/G(T) subunit beta-3 (Transducin beta chain 3)	Gnb3	Mus musculus (Mouse)	0	0	0.269001	0	0	0.442269	0.0566289	0	0	0.0662469	0.0917408	0.23182	0.244022	0.258121	0.328357	0.0768139	0.310253	0.287024	0.331346	0.368316	0.360091	0.454106	0.508348	0.503887	0.692734	0.68062	0.68326	0.591583	0.656188	0.801582	0.786284	0.684195	0.966904	0.943014	0.961845	1	0.859713	0.729044	0.575944	0.603471	0.454696	0.472572	0.35949	0.276361	0.128823	0.0861301	0	0	0	0	0	0	0	0	0	0	0	0	0.0774239	0.0428592	0	0.049356	0	0.138369	0	0	0	0.420544	0.132522	0.035841	0	0.0619889	0	0	0.347256	0	0	0	0	0	0		39.5685			0	0	0.13129	0	0	0.280614	0.0386941	0	0	0.054966	0.0805961	0.214973	0.238198	0.264558	0.352572	0.0862277	0.363418	0.350218	0.42047	0.48536	0.492095	0.642738	0.744322	0.786977	1.11573	1.12944	1.16717	1.03943	1.18497	1.48666	1.49666	1.33573	1.93485	1.93307	2.01861	2.14749	1.88819	1.63678	1.32117	1.41376	1.08742	1.15323	0.894821	0.701388	0.333234	0.227001	0	0	0	0	0	0	0	0	0	0	0	0	0.25318	0.142243	0	0.168623	0	0.48624	0	0	0	1.55993	0.498032	0.136444	0	0.242038	0	0	1.40672	0	0	0	0	0	0		39.5685
A0A0N4SVT3	A0A0N4SVT3	unreviewed	A0A0N4SVT3_MOUSE	Guanine nucleotide-binding protein subunit gamma	Gng12	Mus musculus (Mouse)	0.0257262	0.0607144	0.0834214	0.0911034	0.161839	0.185099	0.168014	0.210325	0.189851	0.213198	0.253784	0.304896	0.308228	0.359574	0.358256	0.418564	0.376244	0.41098	0.432521	0.462753	0.516836	0.535258	0.637756	0.640012	0.780272	0.796505	0.81115	0.754223	0.587789	0.803735	0.919011	0.901548	0.944354	1	0.904843	0.752688	0.83869	0.694623	0.724634	0.604526	0.399799	0.380829	0.254761	0.226474	0.170185	0.133487	0.13285	0.101598	0.0278883	0.0204991	0	0	0	0	0	0	0.0197075	0	0.0326655	0	0	0	0.0166857	0	0	0	0	0	0	0.0238541	0	0.0207241	0	0.023268	0	0	0	0	0	0	0		35.8825			0.00926703	0.0246042	0.0375623	0.0451234	0.0874458	0.108348	0.105912	0.142055	0.136776	0.163195	0.205689	0.260843	0.277573	0.340002	0.354887	0.433475	0.406588	0.462632	0.506355	0.562584	0.651606	0.698933	0.861491	0.922173	1.1594	1.21939	1.27833	1.22258	0.97926	1.37522	1.61384	1.62377	1.74338	1.89114	1.75193	1.49122	1.69937	1.43874	1.53352	1.30656	0.882089	0.857382	0.585028	0.53027	0.406136	0.32457	0.329001	0.256181	0.0715766	0.0535351	0	0	0	0	0	0	0.0576793	0	0.098546	0	0	0	0.053343	0	0	0	0	0	0	0.0837784	0	0.0746519	0	0.0859107	0	0	0	0	0	0	0		35.8825
P63213	P63213	reviewed	GBG2_MOUSE	Guanine nucleotide-binding protein G(I)/G(S)/G(O) subunit gamma-2 (G gamma-I)	Gng2	Mus musculus (Mouse)	0	0.0373299	0	0.0705998	0.0874066	0	0.120396	0.1646	0.111413	0.113247	0.167018	0.175746	0.314512	0.365853	0.274979	0.191305	0.402122	0.279284	0.470962	0.375779	0.502785	0.539029	0.682839	0.615813	0.777678	0.66203	0.937465	0.817881	0.808516	0.858144	0.929664	0.858598	0.844484	0.992486	0.937792	0.75134	1	0.738422	0.674137	0.591806	0.384873	0.219313	0.229564	0.110916	0	0	0	0	0	0	0	0	0	0	0	0	0	0	0	0	0	0	0	0	0	0	0	0	0	0	0	0	0	0	0	0	0	0	0	0	0		36.1262			0	0.0166419	0	0.038468	0.0519552	0	0.0834922	0.1223	0.0883001	0.0953629	0.148916	0.165403	0.311581	0.380566	0.299658	0.217951	0.47805	0.345852	0.606545	0.502575	0.69734	0.774308	1.01471	0.976119	1.27121	1.11496	1.62527	1.45847	1.48182	1.61528	1.79595	1.70119	1.71506	2.0648	1.99746	1.63754	2.22903	1.68254	1.56946	1.4071	0.934152	0.543173	0.579933	0.285693	0	0	0	0	0	0	0	0	0	0	0	0	0	0	0	0	0	0	0	0	0	0	0	0	0	0	0	0	0	0	0	0	0	0	0	0	0		36.1262
Q80SZ7	Q80SZ7	reviewed	GBG5_MOUSE	Guanine nucleotide-binding protein G(I)/G(S)/G(O) subunit gamma-5	Gng5 Gngt5	Mus musculus (Mouse)	0.0325094	0.0704941	0.059087	0.0812354	0.103527	0.112957	0.127466	0.162796	0.177537	0.175879	0.163352	0.215357	0.260229	0.244566	0.297013	0.320077	0.35964	0.36747	0.359223	0.423792	0.462123	0.551101	0.620624	0.564833	0.720296	0.713194	0.842663	0.775405	0.791952	0.841739	0.912588	0.890239	0.927276	1	0.957736	0.88235	0.921541	0.883574	0.680299	0.672598	0.457032	0.374195	0.360789	0.236576	0.210477	0.171513	0.138444	0.134431	0.0923023	0	0.0754358	0	0	0	0	0.0746021	0	0	0	0	0	0	0.0159865	0	0.0262889	0	0	0	0	0	0	0	0	0.0197886	0	0	0	0	0	0	0		37.1468			0.0117605	0.0286896	0.026719	0.040408	0.0561777	0.0664028	0.0806956	0.110424	0.128451	0.135205	0.132962	0.18503	0.23535	0.232244	0.295479	0.332898	0.390308	0.415424	0.422344	0.517423	0.585119	0.7227	0.841934	0.817332	1.07486	1.09652	1.33368	1.26229	1.32504	1.4464	1.60942	1.61026	1.71918	1.89923	1.86227	1.75559	1.87524	1.83793	1.44586	1.45991	1.01268	0.84605	0.832056	0.556292	0.504439	0.418812	0.344323	0.340422	0.237912	0	0.20126	0	0	0	0	0.215904	0	0	0	0	0	0	0.0513262	0	0.086781	0	0	0	0	0	0	0	0	0.0733766	0	0	0	0	0	0	0		37.1468
P36916	P36916	reviewed	GNL1_MOUSE	Guanine nucleotide-binding protein-like 1 (GTP-binding protein MMR1)	Gnl1 Gna-rs1 Mmr1	Mus musculus (Mouse)	0	0	0	0	0	0.363024	0	0	0	0	0	0	0	0	0	0	0	0	0	0	0	0	0	0	0	0	0	0	0.69012	0.0787624	0	0	0	0	0	0	0	0	0	0	0	0	0	0	0	0	0	0	0	0.272586	0.987886	1	0.463319	0.332234	0	0	0	0	0	0	0	0	0	0	0	0	0	0	0	0	0	0	0	0	0	0	0	0	0	0	0		51.6252			0	0	0	0	0	1.12688	0	0	0	0	0	0	0	0	0	0	0	0	0	0	0	0	0	0	0	0	0	0	6.09715	0.714666	0	0	0	0	0	0	0	0	0	0	0	0	0	0	0	0	0	0	0	3.77514	13.9174	14.3269	6.74854	4.91854	0	0	0	0	0	0	0	0	0	0	0	0	0	0	0	0	0	0	0	0	0	0	0	0	0	0	0		51.6252
P98192	P98192	reviewed	GNPAT_MOUSE	Dihydroxyacetone phosphate acyltransferase (DAP-AT) (DHAP-AT) (EC 2.3.1.42) (Acyl-CoA:dihydroxyacetonephosphateacyltransferase) (Glycerone-phosphate O-acyltransferase)	Gnpat Dhapat	Mus musculus (Mouse)	0	0	0.0163929	0.0746107	0.0290302	0.0479643	0.0902238	0.0389076	0.114215	0.138562	0.154605	0.208819	0.257839	0.177606	0.299483	0.386636	0.347364	0.338608	0.378692	0.348963	0.524353	0.451958	0.569537	0.675038	0.624053	0.733603	0.795555	0.882835	0.736255	0.9018	0.841924	0.866145	0.95458	0.911152	1	0.943551	0.848826	0.746729	0.58373	0.639978	0.399287	0.38722	0.309523	0.283984	0.197362	0.201385	0.216684	0.272276	0.136948	0.123015	0	0	0	0	0	0	0	0	0	0	0	0	0	0	0	0	0	0	0	0	0	0	0	0	0	0	0	0	0	0	0		37.7855			0	0	0.00772964	0.0386988	0.0164262	0.0294013	0.0595598	0.0275188	0.0861685	0.11107	0.13122	0.18708	0.243154	0.175866	0.31067	0.419309	0.393097	0.399155	0.464262	0.44427	0.692287	0.618017	0.805652	1.01855	0.971046	1.1761	1.31293	1.4986	1.2845	1.61584	1.54825	1.63363	1.84544	1.80445	2.02755	1.95759	1.80109	1.61966	1.29364	1.44847	0.922541	0.912919	0.744334	0.696308	0.493222	0.512774	0.561945	0.718955	0.368074	0.336428	0	0	0	0	0	0	0	0	0	0	0	0	0	0	0	0	0	0	0	0	0	0	0	0	0	0	0	0	0	0	0		37.7855
O88958	O88958	reviewed	GNPI1_MOUSE	Glucosamine-6-phosphate isomerase 1 (EC 3.5.99.6) (Glucosamine-6-phosphate deaminase 1) (GNPDA 1) (GlcN6P deaminase 1) (Oscillin)	Gnpda1 Gnpi	Mus musculus (Mouse)	0	0	0	0	0	0	0	0	0	0	0	0	0	0	0	0	0	0	0	0	0	0	0	0	0	0	0	0	0	0	0	0	0.353983	0	0	0	0	0	0	0	0	0	0	0	0.0989657	0.382365	0.65709	1	0.830686	0.868283	0.672416	0	0	0	0	0	0	0	0	0	0	0	0	0	0	0	0	0	0	0	0	0	0	0	0	0	0	0	0	0	0		55.4975			0	0	0	0	0	0	0	0	0	0	0	0	0	0	0	0	0	0	0	0	0	0	0	0	0	0	0	0	0	0	0	0	2.98395	0	0	0	0	0	0	0	0	0	0	0	1.07841	4.24519	7.43041	11.5137	9.73502	10.3542	8.15672	0	0	0	0	0	0	0	0	0	0	0	0	0	0	0	0	0	0	0	0	0	0	0	0	0	0	0	0	0	0		55.4975
Q8BFR4	Q8BFR4	reviewed	GNS_MOUSE	N-acetylglucosamine-6-sulfatase (EC 3.1.6.14) (Glucosamine-6-sulfatase) (G6S)	Gns	Mus musculus (Mouse)	0	0	0	0	0	0	0.00647226	0	0.0074939	0.0216393	0.0181099	0.0107036	0.0285534	0.0295662	0.0320904	0.0510193	0.0318884	0.045323	0.0579657	0.0117227	0.06748	0.0737579	0.0697021	0.0796717	0.0741121	0.0803924	0.0864279	0.0915693	0.0982092	0.0950808	0.0311465	0.107973	0.0640846	0	0.123968	0	0	0	0.09937	0.035159	0.0455671	0	0.0257769	0	0.0345513	0.0412965	0.0276116	0.0477385	0.0581095	0.346523	1	0.750133	0.403343	0.23693	0.135314	0.0983404	0.0635387	0.0300922	0.0581659	0.0547051	0	0	0	0.0114252	0	0	0	0	0	0	0	0	0	0	0	0	0	0	0	0	0		51.5812			0	0	0	0	0	0	0.0177676	0	0.0235111	0.0721336	0.0639195	0.0398778	0.111978	0.121747	0.138434	0.230095	0.150068	0.22218	0.295522	0.0620638	0.370492	0.419423	0.410027	0.499919	0.479566	0.535969	0.593154	0.646395	0.712524	0.708471	0.238187	0.84688	0.515209	0	1.04526	0	0	0	0.915796	0.33092	0.437817	0	0.257779	0	0.359075	0.437273	0.297783	0.524207	0.649483	3.941	11.569	8.82541	4.82447	2.88043	1.67159	1.23412	0.809836	0.389442	0.764169	0.729428	0	0	0	0.161303	0	0	0	0	0	0	0	0	0	0	0	0	0	0	0	0	0		51.5812
E9PUQ5	E9PUQ5	unreviewed	E9PUQ5_MOUSE	Golgi autoantigen, golgin subfamily a, 2	Golga2	Mus musculus (Mouse)	0	0	0.0518902	0.0810486	0.114837	0.0585221	0.0305963	0.0877726	0.075774	0.0862279	0.123388	0.129193	0.156827	0.162906	0.179965	0.159693	0.26362	0.243206	0.31838	0.281257	0.396648	0.41107	0.378061	0.474031	0.517306	0.597982	1	0.884215	0.657448	0.545197	0.391145	0.292756	0.26509	0.157594	0.1568	0.0999068	0.0735157	0.0109004	0.0564229	0.0687592	0.0697981	0.0802816	0.108795	0.0523423	0.0579216	0.0280438	0.0623799	0.110064	0.0343135	0.0767954	0.0374808	0	0.0606449	0	0	0	0	0	0	0	0	0	0	0	0	0	0	0	0	0	0	0	0	0	0	0	0	0	0	0	0		33.413			0	0	0.0479629	0.082406	0.127375	0.0703208	0.0395929	0.121694	0.112063	0.135493	0.205288	0.226889	0.289915	0.316211	0.365958	0.339495	0.584803	0.561999	0.765138	0.70192	1.02656	1.10188	1.04834	1.40209	1.57791	1.87926	3.23511	2.94226	2.24845	1.91495	1.41001	1.0824	1.00461	0.611801	0.62321	0.40632	0.305783	0.0463468	0.245117	0.305065	0.316126	0.371028	0.512862	0.25158	0.283751	0.139975	0.317123	0.56971	0.180784	0.411703	0.2044	0	0.341936	0	0	0	0	0	0	0	0	0	0	0	0	0	0	0	0	0	0	0	0	0	0	0	0	0	0	0	0		33.413
Q91W53	Q91W53	reviewed	GOGA7_MOUSE	Golgin subfamily A member 7	Golga7 MNCb-1213	Mus musculus (Mouse)	0	0	0	0	0.0693856	0.0741789	0.0893783	0.0520455	0.234397	0.0557589	0.209157	0.170515	0.317232	0	0.20409	0.406602	0.479664	0.297988	0.50177	0.136078	0.404913	0.609833	0.365535	0.839404	0.487435	0.493946	0.493533	1	0.655987	0.686808	0.941787	0.705809	0.800446	0.839749	0.734937	0.674995	0.77999	0.603099	0.607246	0.524348	0.312555	0.421685	0	0	0	0	0	0	0	0	0	0	0	0	0	0	0	0	0	0	0	0	0	0	0	0	0	0	0	0	0	0	0	0	0	0	0	0	0	0	0		35.995			0	0	0	0	0.0481781	0.0557985	0.0724034	0.0451724	0.217005	0.0548481	0.217843	0.187463	0.367118	0	0.259803	0.541123	0.666112	0.431059	0.754879	0.212594	0.656023	1.02331	0.634525	1.55425	0.930743	0.971757	0.999502	2.08306	1.40442	1.51014	2.12528	1.6336	1.89896	2.04079	1.82859	1.71851	2.03095	1.60526	1.65143	1.45633	0.886179	1.21999	0	0	0	0	0	0	0	0	0	0	0	0	0	0	0	0	0	0	0	0	0	0	0	0	0	0	0	0	0	0	0	0	0	0	0	0	0	0	0		35.995
Q91XA2	Q91XA2	reviewed	GOLM1_MOUSE	Golgi membrane protein 1 (Golgi membrane protein GP73) (Golgi phosphoprotein 2)	Golm1 Golph2	Mus musculus (Mouse)	0	0	0	0	0	0	0	0	0	0	0	0	0	0	0	0	0	0	0	0	0.014808	0	0	0	0.00935448	0	0	0.0898413	0	0	0	0	0	0	0	0.0790678	0	0.0963656	0.090465	0	0	0	0	0.0926199	0	0	0	0	0	0	0.196427	0.778632	0.363737	0.613978	1	0.742555	0.358456	0.493614	0.381489	0.109816	0.0971548	0	0	0	0	0	0	0	0	0	0	0	0	0	0	0	0	0	0	0	0		61.6277			0	0	0	0	0	0	0	0	0	0	0	0	0	0	0	0	0	0	0	0	0.0739294	0	0	0	0.0550422	0	0	0.576688	0	0	0	0	0	0	0	0.620319	0	0.790392	0.758125	0	0	0	0	0.858757	0	0	0	0	0	0	2.06641	8.33001	3.95621	6.78746	11.2332	8.47366	4.15444	5.8089	4.55743	1.33148	1.1953	0	0	0	0	0	0	0	0	0	0	0	0	0	0	0	0	0	0	0	0		61.6277
H3BJ07	H3BJ07	unreviewed	H3BJ07_MOUSE	Golgi phosphoprotein 3-like	Golph3l	Mus musculus (Mouse)	0	0	0	0	0	0	0	0	0	0	0	0	0	0	0	0	0	0	0	0	0	0	0	0	0	0	0	0	0	0	0	0	0	0	0	0	0	0	0	0	0	0	0	0	0	0	0	0	0	0	0	0	0	0	0	0	0.224894	0.47132	0.285448	0.956746	1	0.483607	0	0	0	0	0	0	0	0	0	0	0	0	0	0	0	0	0	0	0		68.0188			0	0	0	0	0	0	0	0	0	0	0	0	0	0	0	0	0	0	0	0	0	0	0	0	0	0	0	0	0	0	0	0	0	0	0	0	0	0	0	0	0	0	0	0	0	0	0	0	0	0	0	0	0	0	0	0	4.27179	9.0903	5.58881	19.0118	20.1636	9.89255	0	0	0	0	0	0	0	0	0	0	0	0	0	0	0	0	0	0	0		68.0188
A0A1W2P7V0	A0A1W2P7V0	unreviewed	A0A1W2P7V0_MOUSE	Golgi associated PDZ and coiled-coil motif containing	Gopc	Mus musculus (Mouse)	0	0	0	0	0	0	0	0	0	0	0	0	0	0	0	0	0	0	0	0	0	0	0	0	0	0	0	0	0	0	0	0	0	0	0	0	0	0	0	0	0	0	0	0	0	0	0	0.348424	1	0.638506	0.136583	0	0	0	0	0	0	0	0	0	0	0	0	0	0	0	0	0	0	0	0	0	0	0	0	0	0	0	0	0	0		57.2652			0	0	0	0	0	0	0	0	0	0	0	0	0	0	0	0	0	0	0	0	0	0	0	0	0	0	0	0	0	0	0	0	0	0	0	0	0	0	0	0	0	0	0	0	0	0	0	9.18842	26.8423	17.4397	3.79485	0	0	0	0	0	0	0	0	0	0	0	0	0	0	0	0	0	0	0	0	0	0	0	0	0	0	0	0	0	0		57.2652
A2ATI9	A2ATI9	unreviewed	A2ATI9_MOUSE	Golgi reassembly stacking protein 2	Gorasp2	Mus musculus (Mouse)	0	0	0	0	0.00380138	0	0	0	0	0	0	0	0	0	0	0	0	0	0.00784977	0	0	0	0	0.00476683	0.00390232	0	0.0217145	0.0138429	0	0.00979516	0.0127664	0	0.0153529	0.0243281	0.0176965	0.0207551	0.00787106	0.0169459	0.0574715	0.0662317	0.0192166	0	0	0.0383534	0.0440429	0.101362	0.202212	0.944493	1	0.716687	0.409442	0.408174	0.391418	0.342404	0.215404	0.147692	0.102551	0.0680822	0.0479245	0.0306833	0.0227167	0	0	0	0	0	0	0	0.00417041	0	0	0	0	0	0	0	0	0	0.0122077	0	0		57.8557			0	0	0	0	0.00818333	0	0	0	0	0	0	0	0	0	0	0	0	0	0.0366132	0	0	0	0	0.0273644	0.0231017	0	0.136341	0.0893998	0	0.0667732	0.0893185	0	0.112923	0.183301	0.13651	0.163827	0.0635409	0.13984	0.484571	0.570314	0.16892	0	0	0.357778	0.418754	0.981916	1.99516	9.48843	10.2254	7.45701	4.33363	4.39343	4.2833	3.80836	2.43446	1.69568	1.19581	0.806092	0.576023	0.374299	0.281191	0	0	0	0	0	0	0	0.0576073	0	0	0	0	0	0	0	0	0	0.190528	0	0		57.8557
A2A9I0	A2A9I0	unreviewed	A2A9I0_MOUSE	Golgi SNAP receptor complex member 2	Gosr2	Mus musculus (Mouse)	0	0	0	0	0	0.768557	0.10028	0	0.167563	0.270076	0.104888	0.259069	0.503738	0	0.195651	0.464633	0.309079	0.249262	0.599668	0.469677	0.549114	0.501943	0.705893	0.74852	0.777956	0.765681	0.812122	0.818095	0.778213	0.902939	0.872016	0.888859	1	0.687358	0.941057	0.851801	0.712406	0.401056	0.529812	0.682865	0.543694	0.353423	0.331266	0.190459	0.145821	0	0	0	0	0	0	0	0	0	0	0	0	0	0	0	0	0	0	0	0	0	0	0	0	0	0	0	0	0	0	0	0	0	0	0	0		35.5348			0	0	0	0	0	0.476806	0.0669986	0	0.127944	0.219108	0.0900991	0.234905	0.480792	0	0.205413	0.509989	0.354	0.297384	0.744058	0.605181	0.733741	0.694665	1.01061	1.14308	1.22516	1.24237	1.35648	1.40549	1.37411	1.63744	1.62297	1.69674	1.95662	1.3777	1.93111	1.7886	1.5299	0.88041	1.18834	1.56422	1.27137	0.843311	0.806249	0.472637	0.368823	0	0	0	0	0	0	0	0	0	0	0	0	0	0	0	0	0	0	0	0	0	0	0	0	0	0	0	0	0	0	0	0	0	0	0	0		35.5348
P05202	P05202	reviewed	AATM_MOUSE	Aspartate aminotransferase, mitochondrial (mAspAT) (EC 2.6.1.1) (EC 2.6.1.7) (Fatty acid-binding protein) (FABP-1) (Glutamate oxaloacetate transaminase 2) (Kynurenine aminotransferase 4) (Kynurenine aminotransferase IV) (Kynurenine--oxoglutarate transaminase 4) (Kynurenine--oxoglutarate transaminase IV) (Plasma membrane-associated fatty acid-binding protein) (FABPpm) (Transaminase A)	Got2 Got-2	Mus musculus (Mouse)	0.000308968	0.000814753	0.000819235	0.000923886	0.00130868	0.0010186	0.0011058	0.00132097	0.00131008	0.000999572	0.00130564	0.00192914	0.00293272	0.00398468	0.00291991	0.00219066	0.00240669	0.00287149	0.00627832	0.0112972	0.0116747	0.00699402	0.00368567	0.00323764	0.00310445	0.0032837	0.00387562	0.0045002	0.00425092	0.00405887	0.00384383	0.00320741	0.00320568	0.00334413	0.00352955	0.00325423	0.0035419	0.00320225	0.0187171	0.00325678	0.00272378	0.00273909	0.00248305	0.00301579	0.00322236	0.00349365	0.00483658	0.00820836	0.01308	0.0274468	0.262208	0.905594	1	0.922338	0.561889	0.589827	0.380862	0.272867	0.185729	0.149867	0.125832	0.0789834	0.0580523	0.0479267	0.0343478	0.0278012	0.0243705	0.0204008	0.016798	0.00633255	0.00430907	0.0116165	0.0148787	0.00910724	0.00875268	0.0113412	0.00881856	0.00755164	0.00858541	0.00836712	0.00338659		62.6338			0.000412935	0.00122503	0.00136863	0.00169781	0.00262356	0.0022122	0.00258632	0.00331025	0.00350183	0.00283884	0.00392622	0.00612343	0.00979891	0.0139795	0.0107317	0.00841746	0.00964958	0.0119929	0.0272706	0.0509582	0.0546112	0.0338846	0.0184721	0.0173084	0.017115	0.0186518	0.0226614	0.0270652	0.0262761	0.0257671	0.0250442	0.0214334	0.0219574	0.0234644	0.0253551	0.023921	0.0266272	0.0246088	0.146965	0.026116	0.022297	0.0228799	0.021156	0.0261988	0.0285317	0.0315174	0.0444404	0.076793	0.124555	0.265948	2.58449	9.07742	10.1908	9.55342	5.91382	6.30641	4.13579	3.00866	2.07889	1.70252	1.4505	0.923658	0.688581	0.576485	0.418889	0.343694	0.305353	0.259023	0.216085	0.0825183	0.0568707	0.155254	0.201338	0.124761	0.121366	0.159154	0.125226	0.108497	0.124784	0.123009	0.0503536		62.6338
Q8C0N2	Q8C0N2	reviewed	GPAT3_MOUSE	Glycerol-3-phosphate acyltransferase 3 (GPAT-3) (EC 2.3.1.15) (1-acyl-sn-glycerol-3-phosphate O-acyltransferase 10) (AGPAT 10) (1-acyl-sn-glycerol-3-phosphate O-acyltransferase 9) (1-AGP acyltransferase 9) (1-AGPAT 9) (EC 2.3.1.51) (Acyl-CoA:glycerol-3-phosphate acyltransferase 3) (mGPAT3) (Lysophosphatidic acid acyltransferase theta) (LPAAT-theta)	Gpat3 Agpat9	Mus musculus (Mouse)	0	0	0	0	0	0.200403	0.228159	0.128432	0.355429	0.154651	0.17068	0.352	0.202389	0.409615	0.390727	0.439674	0.327951	0.392831	0.429068	0.534366	0.559222	0.506534	0.629405	0.665082	0.678998	0.727943	0.852557	0.687894	0.750996	0.789938	0.794241	0.93175	1	0.795594	0.81465	0.796104	0.789648	0.614855	0.490229	0.470073	0.266836	0.278524	0.281145	0.0676566	0.137464	0.175253	0	0	0	0	0	0	0	0	0	0	0	0	0	0	0	0	0	0	0	0	0	0	0	0	0	0	0	0	0	0	0	0	0	0	0		35.2391			0	0	0	0	0	0.128533	0.157592	0.0950455	0.28057	0.129709	0.151574	0.329962	0.199704	0.424389	0.424096	0.498916	0.388319	0.484523	0.550387	0.711821	0.772522	0.724728	0.931579	1.05001	1.10548	1.22108	1.47218	1.22178	1.37091	1.48097	1.52822	1.83877	2.0228	1.64858	1.72825	1.72819	1.75313	1.3954	1.13675	1.1132	0.645073	0.687069	0.707406	0.173573	0.359447	0.466904	0	0	0	0	0	0	0	0	0	0	0	0	0	0	0	0	0	0	0	0	0	0	0	0	0	0	0	0	0	0	0	0	0	0	0		35.2391
Q8K2C8	Q8K2C8	reviewed	GPAT4_MOUSE	Glycerol-3-phosphate acyltransferase 4 (GPAT4) (EC 2.3.1.15) (1-acylglycerol-3-phosphate O-acyltransferase 6) (1-AGP acyltransferase 6) (1-AGPAT 6) (Acyl-CoA:glycerol-3-phosphate acyltransferase 4) (Lysophosphatidic acid acyltransferase zeta) (LPAAT-zeta) (Testis spermatogenesis apoptosis-related protein 7)	Gpat4 Agpat6 Tsarg7	Mus musculus (Mouse)	0	0	0	0	0	0	0	0	0	0	0	0	0.105996	0	0	0.102799	0	0	0	0	0.12432	0	0.658459	0.575933	0.964624	0.268639	0.828149	0.665515	0.567833	0.6813	0.321328	0.437733	0.804884	0.660583	1	0.90646	0.813992	0.331278	0.602958	0.58354	0.267869	0.394326	0	0.103703	0	0	0	0	0	0	0	0	0	0	0	0	0	0	0	0	0	0	0	0	0	0	0	0	0	0	0	0	0	0	0	0	0	0	0	0	0		39.7018			0	0	0	0	0	0	0	0	0	0	0	0	0.165979	0	0	0.185119	0	0	0	0	0.272542	0	1.54662	1.44296	2.49233	0.715126	2.26939	1.87583	1.64496	2.02701	0.981176	1.37089	2.58375	2.17225	3.36668	3.12273	2.86791	1.19312	2.2188	2.19303	1.02767	1.54369	0	0.42221	0	0	0	0	0	0	0	0	0	0	0	0	0	0	0	0	0	0	0	0	0	0	0	0	0	0	0	0	0	0	0	0	0	0	0	0	0		39.7018
Q9QZF2	Q9QZF2	reviewed	GPC1_MOUSE	Glypican-1 [Cleaved into: Secreted glypican-1]	Gpc1	Mus musculus (Mouse)	0.00248977	0.0138998	0.0402291	0.037774	0.0536945	0.048135	0.0501987	0.0582478	0.0778035	0.0686296	0.0846587	0.0889715	0.106686	0.104221	0.134289	0.124644	0.127236	0.135839	0.15724	0.13458	0.204798	0.214828	0.244264	0.282445	0.275189	0.296956	0.392859	0.33749	0.300796	0.339098	0.34789	0.298761	0.394082	0.381684	0.435818	0.489423	0.447012	0.463751	0.669662	0.906635	0.814125	1	0.734888	0.580747	0.313573	0.189395	0.138718	0.113204	0.0822726	0.146437	0.207617	0.237418	0.161245	0.147125	0.261998	0.0662443	0	0	0	0.0135679	0	0	0.0075084	0	0	0	0	0.00657931	0.0255821	0	0	0	0	0	0	0	0	0	0	0	0		42.9027			0.00136228	0.00855599	0.0275143	0.0284187	0.0440686	0.0427979	0.0480661	0.059757	0.0851407	0.0797956	0.104223	0.115617	0.145934	0.14969	0.20206	0.196072	0.208852	0.232265	0.279612	0.248521	0.392194	0.426095	0.501187	0.618162	0.621104	0.690541	0.940423	0.830964	0.761189	0.881306	0.927952	0.81734	1.10507	1.09641	1.28172	1.47284	1.37578	1.45902	2.15264	2.9764	2.72838	3.4197	2.56336	2.06542	1.13667	0.699488	0.521813	0.433579	0.320736	0.580893	0.837787	0.974277	0.672719	0.623872	1.1289	0.289966	0	0	0	0.0631014	0	0	0.0364606	0	0	0	0	0.0341989	0.134724	0	0	0	0	0	0	0	0	0	0	0	0		42.9027
Q8R3X6	Q8R3X6	unreviewed	Q8R3X6_MOUSE	Glypican 6	Gpc6	Mus musculus (Mouse)	0	0	0	0	0	0	0	0	0	0	0	0	0	0	0	0	0	0	0	0	0	0	0.215614	0.0372321	0	0	0.294844	0	0.415903	0.105952	0	0	0.491532	0.318452	0.503629	0.672019	0.783505	1	0.412814	0.460371	0.423989	0.172032	0.124405	0	0	0	0	0	0	0	0	0	0	0	0	0	0	0	0	0	0	0	0	0	0	0	0	0	0	0	0	0	0	0	0	0	0	0	0	0	0		43.6277			0	0	0	0	0	0	0	0	0	0	0	0	0	0	0	0	0	0	0	0	0	0	1.00562	0.185226	0	0	1.60433	0	2.39237	0.625934	0	0	3.13307	2.07935	3.36677	4.59694	5.48136	7.15142	3.01638	3.43545	3.22987	1.33725	0.986375	0	0	0	0	0	0	0	0	0	0	0	0	0	0	0	0	0	0	0	0	0	0	0	0	0	0	0	0	0	0	0	0	0	0	0	0	0	0		43.6277
Q3ULJ0	Q3ULJ0	reviewed	GPD1L_MOUSE	Glycerol-3-phosphate dehydrogenase 1-like protein (EC 1.1.1.8)	Gpd1l Kiaa0089	Mus musculus (Mouse)	0	0	0	0	0	0	0	0	0	0	0	0	0	0	0	0	0	0	0.00598114	0.0122415	0.0105014	0.0134872	0.0163949	0.0341951	0.0208422	0.0171299	0.0233819	0	0.0297648	0.026924	0.034383	0.0336391	0.0418625	0.0363991	0.0406113	0.0351918	0.0479404	0.0415873	0.0628708	0.0455039	0.0425344	0.0448864	0.0455787	0.0335177	0.035023	0.0309956	0.0282073	0.0277859	0.021608	0.0619052	0.242916	0.790377	1	0.652063	0.245741	0.14929	0.0962248	0.0667623	0.0534683	0.0374561	0.0360551	0.0169361	0.0141461	0	0.0127791	0	0	0	0	0.00359556	0	0	0	0	0	0	0	0	0	0	0		57.9461			0	0	0	0	0	0	0	0	0	0	0	0	0	0	0	0	0	0	0.0351777	0.074767	0.0665141	0.0884768	0.11126	0.247528	0.155585	0.131748	0.185122	0	0.249123	0.231437	0.303333	0.304379	0.388258	0.34582	0.395026	0.350271	0.488005	0.432742	0.668432	0.494083	0.471462	0.507686	0.525826	0.394265	0.419894	0.378621	0.350942	0.351984	0.278611	0.812205	3.24203	10.7274	13.7988	9.14517	3.5021	2.16133	1.41485	0.996749	0.810366	0.576158	0.562764	0.268178	0.227199	0	0.211024	0	0	0	0	0.0634413	0	0	0	0	0	0	0	0	0	0	0		57.9461
Q64521	Q64521	reviewed	GPDM_MOUSE	Glycerol-3-phosphate dehydrogenase, mitochondrial (GPD-M) (GPDH-M) (EC 1.1.5.3) (Protein TISP38)	Gpd2 Gdm1	Mus musculus (Mouse)	0	0.0281911	0.0224383	0.0413015	0.0462646	0.0585739	0.0677552	0.0767732	0.0806053	0.0936832	0.112322	0.129053	0.174143	0.161834	0.19449	0.210407	0.253678	0.242987	0.297571	0.260179	0.376099	0.356843	0.482023	0.523624	0.53504	0.613518	0.794466	0.688418	0.606752	0.765511	0.788901	0.764868	0.909264	0.936163	1	0.97802	0.779333	0.550932	0.629455	0.589295	0.368708	0.357404	0.280922	0.255334	0.197486	0.183263	0.155745	0.14463	0.0902563	0.103196	0.0586831	0.119348	0.10129	0.0455102	0.0614427	0.0560755	0.0312975	0.0119767	0.0306787	0.0150964	0.0362113	0	0.0701802	0.00769652	0.0309973	0	0.0194699	0.00669305	0	0.00782817	0	0.0507255	0.0110998	0.0490918	0	0.0361913	0	0.00619008	0.00573694	0	0		39.6452			0	0.0131958	0.0116701	0.0236288	0.0288744	0.0396032	0.0493349	0.0598942	0.0670759	0.0828312	0.105153	0.127527	0.181142	0.176756	0.222537	0.251693	0.316649	0.315942	0.40239	0.365359	0.547701	0.538218	0.752094	0.87147	0.918298	1.0849	1.44619	1.28896	1.16761	1.51293	1.60019	1.59122	1.93891	2.04496	2.23641	2.23812	1.82397	1.31807	1.53867	1.47115	0.93964	0.929422	0.745143	0.69055	0.544371	0.514696	0.445511	0.421241	0.267569	0.311296	0.180073	0.372435	0.321352	0.146752	0.201323	0.186654	0.105805	0.0411117	0.106904	0.0533906	0.12995	0	0.259153	0.0288211	0.117687	0	0.0759465	0.0264558	0	0.0317569	0	0.211057	0.0467611	0.209366	0	0.158113	0	0.0276871	0.0259587	0	0		39.6452
A0JNY3	A0JNY3	unreviewed	A0JNY3_MOUSE	Gephyrin [Includes: Molybdopterin molybdenumtransferase (MPT Mo-transferase) (EC 2.10.1.1) (Domain E); Molybdopterin adenylyltransferase (MPT adenylyltransferase) (EC 2.7.7.75) (Domain G)]	Gphn	Mus musculus (Mouse)	0	0	0	0	0	0	0	0	0	0	0	0	0	0	0	0	0	0	0	0	0	0	0	0	0	0	0	0	0	0	0.0913163	0	0.15148	0.124852	0.368092	0.303159	0.427892	0.693817	0.803344	1	0.831568	0.631557	0.451653	0.389285	0.481952	0.37163	0.255908	0.427592	0	0	0	0	0	0	0	0	0	0	0	0	0	0.189858	0	0	0.231704	0	0	0	0	0	0	0	0	0	0	0	0	0	0	0	0		49.9046			0	0	0	0	0	0	0	0	0	0	0	0	0	0	0	0	0	0	0	0	0	0	0	0	0	0	0	0	0	0	0.432902	0	0.754945	0.637415	1.92398	1.62144	2.34058	3.87953	4.58961	5.83469	4.95302	3.83848	2.79996	2.46064	3.10496	2.43939	1.7109	2.91067	0	0	0	0	0	0	0	0	0	0	0	0	0	1.61549	0	0	2.05605	0	0	0	0	0	0	0	0	0	0	0	0	0	0	0	0		49.9046
P06745	P06745	reviewed	G6PI_MOUSE	Glucose-6-phosphate isomerase (GPI) (EC 5.3.1.9) (Autocrine motility factor) (AMF) (Neuroleukin) (NLK) (Phosphoglucose isomerase) (PGI) (Phosphohexose isomerase) (PHI)	Gpi Gpi1	Mus musculus (Mouse)	0.048869	0	0	0	0	0	0.049406	0	0.0660687	0	0.0455312	0.0091021	0.0449596	0	0	0.0285939	0.00823855	0.00251502	0.00821473	0	0	0	0	0	0	0.00342493	0.113054	0	0	0.0136757	0.0303196	0	0.0775977	0	0.0166312	0.0570891	0	0	0.0253469	0.028037	0	0.0264944	0	0	0	0	0	0	0.0044865	0.0661997	0.399851	0.96491	1	0.757686	0.331125	0.302349	0.187782	0.114758	0.0796008	0.0534091	0.0451118	0.0257907	0.0173767	0.0151454	0.00758771	0.0110524	0.00568962	0.00582132	0.00696109	0.00179492	0.00183669	0.00402105	0.00258465	0.00350061	0.00347928	0.00352769	0.00340767	0.00230148	0.00291951	0.00503086	0.00382595		57.7274			0.0760002	0	0	0	0	0	0.134462	0	0.205498	0	0.159321	0.0336191	0.174801	0	0	0.127847	0.0384373	0.0122228	0.0415201	0	0	0	0	0	0	0.0226371	0.769209	0	0	0.101024	0.229868	0	0.618478	0	0.139022	0.488312	0	0	0.231587	0.261615	0	0.257523	0	0	0	0	0	0	0.0497134	0.746406	4.58607	11.2546	11.8583	9.13213	4.05531	3.76166	2.37278	1.47237	1.03677	0.706018	0.605104	0.350956	0.239838	0.211985	0.107677	0.158994	0.0829537	0.0860055	0.104198	0.0272164	0.0282068	0.0625346	0.0406984	0.0558019	0.0561383	0.0576051	0.0563076	0.0384766	0.0493764	0.0860629	0.0661942		57.7274
Q9D1N2	Q9D1N2	reviewed	HDBP1_MOUSE	Glycosylphosphatidylinositol-anchored high density lipoprotein-binding protein 1 (GPI-HBP1) (GPI-anchored HDL-binding protein 1) (High density lipoprotein-binding protein 1)	Gpihbp1 Hbp1	Mus musculus (Mouse)	0	0	0.0491161	0.0237392	0.0872165	0.0471641	0.0717354	0.124984	0.0689412	0.123779	0.153235	0.117833	0.137974	0.15796	0.108252	0.198049	0.151969	0.184015	0.196615	0.197692	0.233534	0.247599	0.289313	0.348501	0.246073	0.352111	0.436739	0.381836	0.400224	0.401681	0.457713	0.489597	0.522827	0.47118	0.489028	0.460766	0.522141	0.450516	0.329694	0.309971	0.191102	0.235994	0.155333	0.208525	0.0950452	0.040186	0	0	0	0.0970417	0.686386	1	0.960546	0.655531	0	0.364729	0	0	0	0	0	0	0	0	0	0	0	0	0	0	0	0	0	0	0	0	0.0182552	0	0.0139812	0	0		42.7472			0	0	0.0332675	0.0176871	0.0708886	0.041529	0.0680234	0.126982	0.0747129	0.142526	0.186821	0.151642	0.186906	0.224679	0.161308	0.30853	0.247037	0.311595	0.346248	0.361534	0.4429	0.486344	0.587876	0.755355	0.550015	0.810878	1.03535	0.931058	1.003	1.03386	1.20908	1.32646	1.45191	1.3404	1.42429	1.37319	1.59147	1.40367	1.04956	1.00777	0.634245	0.799222	0.536574	0.734444	0.341195	0.146982	0	0	0	0.381227	2.74295	4.06395	3.96867	2.75285	0	1.58106	0	0	0	0	0	0	0	0	0	0	0	0	0	0	0	0	0	0	0	0	0.1051	0	0.0823872	0	0		42.7472
O70362	O70362	reviewed	PHLD_MOUSE	Phosphatidylinositol-glycan-specific phospholipase D (PI-G PLD) (EC 3.1.4.50) (Glycoprotein phospholipase D) (Glycosyl-phosphatidylinositol-specific phospholipase D) (GPI-PLD) (GPI-specific phospholipase D)	Gpld1	Mus musculus (Mouse)	0	0	0	0	0	0	0	0	0	0	0	0	0	0	0	0.567221	0.255202	0.129825	0	0	0.100823	0	0.461864	0.461622	0.404774	0.525355	0.540176	0.596138	0.521365	0.721646	0.655122	0.578091	0.863271	0.708999	1	0.777794	0.765817	0.382809	0.549317	0.604591	0.358328	0.34606	0.302814	0.169761	0.219831	0.22277	0	0.149603	0	0	0	0	0.288564	0	0.816916	0.908734	0.659939	0.409131	0.367481	0.351869	0.50208	0	0	0	0	0	0	0	0	0	0	0	0	0.0480183	0.0316802	0	0	0	0	0	0		46.2866			0	0	0	0	0	0	0	0	0	0	0	0	0	0	0	0.711912	0.334227	0.17711	0	0	0.154051	0	0.756105	0.80609	0.728908	0.974716	1.03169	1.17111	1.05266	1.49642	1.39423	1.26184	1.93142	1.62496	2.34647	1.86751	1.88055	0.960919	1.40886	1.58361	0.958128	0.944208	0.842739	0.481713	0.635786	0.656442	0	0.457166	0	0	0	0	0.960546	0	2.80844	3.17368	2.3408	1.47351	1.34356	1.30568	1.89046	0	0	0	0	0	0	0	0	0	0	0	0	0.214866	0.143487	0	0	0	0	0	0		46.2866
P35802	P35802	reviewed	GPM6A_MOUSE	Neuronal membrane glycoprotein M6-a (M6a)	Gpm6a M6a	Mus musculus (Mouse)	0	0	0	0	0.100128	0	0	0	0	0	0	0	0.255389	0	0	0.0804197	0.154293	0.223852	0.474027	0.415458	0.374691	0.6143	0.137407	0.246794	0.191571	0.306093	0.347715	0.322672	0.345863	0.44299	0.143459	0.265118	0.342889	0.430956	0.431376	0.573936	0.299615	1	0.381308	0.333013	0.779815	0.479153	0.299711	0	0	0	0	0	0	0	0	0	0	0	0	0	0	0	0	0	0	0	0	0	0	0	0	0	0	0	0	0	0	0	0	0	0	0	0	0	0		38.3986			0	0	0	0	0.111316	0	0	0	0	0	0	0	0.473205	0	0	0.171359	0.343063	0.518463	1.14181	1.03922	0.971959	1.65042	0.381899	0.731648	0.58568	0.964159	1.12748	1.07617	1.18556	1.55953	0.518335	0.982462	1.30243	1.67687	1.71847	2.33956	1.24909	4.26162	1.66031	1.48088	3.54001	2.21953	1.41609	0	0	0	0	0	0	0	0	0	0	0	0	0	0	0	0	0	0	0	0	0	0	0	0	0	0	0	0	0	0	0	0	0	0	0	0	0	0		38.3986
A2AEG3	A2AEG3	unreviewed	A2AEG3_MOUSE	Glycoprotein m6b	Gpm6b	Mus musculus (Mouse)	0	0	0	0	0	0	0	0	0	0	0	0	0	0	0	0	0	0	0	0	0	0	0	0.746157	0.295813	0	0.918145	0.770979	0	0.769413	0.419161	0.302076	0.796939	1	0.878775	0.731741	0	0	0	0.588189	0	0	0	0	0	0	0	0	0	0	0	0	0	0	0	0	0	0	0	0	0	0	0	0	0	0	0	0	0	0	0	0	0	0	0	0	0	0	0	0	0		39.4394			0	0	0	0	0	0	0	0	0	0	0	0	0	0	0	0	0	0	0	0	0	0	0	2.90567	1.18795	0	3.91062	3.37762	0	3.55803	1.98935	1.47042	3.97626	5.11111	4.59846	3.91811	0	0	0	3.43577	0	0	0	0	0	0	0	0	0	0	0	0	0	0	0	0	0	0	0	0	0	0	0	0	0	0	0	0	0	0	0	0	0	0	0	0	0	0	0	0	0		39.4394
F6SX81	F6SX81	unreviewed	F6SX81_MOUSE	G-protein signalling modulator 1 (AGS3-like, C. elegans)	Gpsm1	Mus musculus (Mouse)	0	0	0.0254755	0.0164099	0	0	0	0.00684188	0.0970156	0.0506811	0.0834739	0.0368314	0.109805	0.156284	0.120098	0.146227	0.21652	0.0891325	0.126516	0.0722592	0.0995424	0.155287	0.1769	0.156397	0.149976	0.189232	0.169874	0.143619	0.158631	0.205667	0.221401	0.183258	0.205737	0.230363	0.164493	0.0403582	0.157119	0.124234	0.158559	0.132493	0.153347	0.0519521	0.0356319	0.0697417	0.106039	0.0861094	0.145731	0.344092	0.439427	0.381621	0.795544	1	0.527558	0.639352	0.237634	0.230227	0.252551	0.182508	0.146055	0.139107	0.0377043	0	0	0	0	0	0	0.0405868	0	0	0	0	0	0	0	0	0	0	0	0	0		48.474			0	0	0.0239899	0.0169983	0	0	0	0.00966437	0.146173	0.0811338	0.141491	0.065899	0.206804	0.309058	0.248808	0.316711	0.489347	0.209837	0.30976	0.183723	0.262466	0.424072	0.499753	0.471287	0.466061	0.605872	0.559889	0.48688	0.552709	0.735961	0.813115	0.690287	0.794335	0.911106	0.666073	0.167221	0.665806	0.538152	0.70177	0.598883	0.707583	0.244613	0.171126	0.341509	0.529235	0.437876	0.754783	1.81455	2.35868	2.08434	4.42001	5.65013	3.03045	3.73284	1.4098	1.38753	1.54586	1.13431	0.921509	0.890769	0.244989	0	0	0	0	0	0	0.290473	0	0	0	0	0	0	0	0	0	0	0	0	0		48.474
P11352	P11352	reviewed	GPX1_MOUSE	Glutathione peroxidase 1 (GPx-1) (GSHPx-1) (EC 1.11.1.9) (Cellular glutathione peroxidase) (Selenium-dependent glutathione peroxidase 1)	Gpx1	Mus musculus (Mouse)	0	0	0	0	0	0	0	0	0.0296054	0	0.0424877	0.100907	0.0657606	0.125266	0.12813	0	0.159258	0.153151	0.131651	0.199822	0.256677	0.274081	0.22773	0.278736	0.246607	0.26457	0.359769	0.327002	0.315593	0.3166	0.226912	0.13037	0.282886	0.347613	0.339276	0.338926	0.304897	0.217871	0.232338	0.24442	0.218263	0.251497	0.295349	0.344183	0.378427	0.465274	0.645988	0.643141	0.547826	0.941142	1	0.785984	0.584709	0.359859	0.551612	0.528241	0.445958	0.30466	0.245144	0.145308	0.136247	0	0.0198566	0	0	0	0	0	0	0	0	0	0	0	0	0	0	0	0	0	0		49.451			0	0	0	0	0	0	0	0	0.0286951	0	0.0463289	0.116142	0.0796732	0.159357	0.170761	0	0.231542	0.23194	0.207354	0.326831	0.435372	0.481497	0.413865	0.540331	0.492988	0.544925	0.762796	0.713132	0.707367	0.728805	0.536091	0.315902	0.702606	0.884428	0.883769	0.903387	0.831157	0.607119	0.661508	0.710714	0.647878	0.761761	0.912478	1.0842	1.215	1.52202	2.1523	2.18178	1.89162	3.30674	3.57412	2.85681	2.16066	1.35158	2.10519	2.04799	1.756	1.21808	0.994978	0.598571	0.569497	0	0.0854044	0	0	0	0	0	0	0	0	0	0	0	0	0	0	0	0	0	0		49.451
P46412	P46412	reviewed	GPX3_MOUSE	Glutathione peroxidase 3 (GPx-3) (GSHPx-3) (EC 1.11.1.9) (Plasma glutathione peroxidase) (GPx-P) (GSHPx-P)	Gpx3	Mus musculus (Mouse)	0	0	0	0	0.00573478	0	0.0226998	0.0146232	0	0	0	0	0.0329756	0	0	0	0	0.0300938	0	0	0.0299384	0.0955964	0.0713876	0	0.136667	0.0580778	0.173203	0.0723166	0.143487	0.127084	0.0752608	0.0453636	0.083098	0.182587	0.0552397	0.132025	0.119155	0.0499223	0.173956	0.180152	0.123363	0.147465	0.148215	0.16881	0.178459	0.206106	0.234013	0.279701	0.286979	0.451545	0.675439	0.472093	0.373214	0.545442	0.566606	0.873373	1	0.653338	0.51844	0.361921	0.29722	0.199441	0.0736297	0.0814707	0.0160893	0	0	0	0	0	0	0	0	0	0	0	0	0	0	0	0		57.3693			0	0	0	0	0.00623175	0	0.0287781	0.019863	0	0	0	0	0.0597221	0	0	0	0	0.0681286	0	0	0.0759101	0.251045	0.193935	0	0.408404	0.178814	0.548952	0.235751	0.480758	0.437308	0.265794	0.164316	0.308522	0.694436	0.215096	0.526044	0.485555	0.207953	0.74037	0.783055	0.547385	0.667683	0.684502	0.794901	0.8565	1.00785	1.16551	1.41839	1.48128	2.3716	3.6087	2.56502	2.06158	3.06233	3.23246	5.06165	5.88607	3.90476	3.14547	2.22862	1.85712	1.26422	0.473395	0.531185	0.106359	0	0	0	0	0	0	0	0	0	0	0	0	0	0	0	0		57.3693
O70325	O70325	reviewed	GPX4_MOUSE	Phospholipid hydroperoxide glutathione peroxidase (PHGPx) (EC 1.11.1.12) (Glutathione peroxidase 4) (GPx-4) (GSHPx-4)	Gpx4	Mus musculus (Mouse)	0.035764	0.0644633	0.0907366	0.10996	0.159014	0.128414	0.184479	0.184209	0.223182	0.235864	0.281135	0.314505	0.376817	0.249244	0.365621	0.407354	0.480439	0.474503	0.439042	0.347912	0.560405	0.637244	0.689531	0.718128	0.712956	0.794929	0.980891	0.918096	0.788015	0.924277	0.85013	0.864668	0.863251	0.997289	0.94574	1	0.915139	0.553796	0.667818	0.731007	0.45635	0.481818	0.379882	0.343632	0.347772	0.353685	0.33856	0.404877	0.286497	0.453283	0.346477	0.359261	0.323295	0.461033	0.427535	0.604273	0.407621	0.23957	0.180159	0.11699	0.113225	0.0825378	0.0548576	0.018886	0.03228	0.030294	0.0392186	0.010175	0.0319785	0.0129489	0.00791116	0.0270783	0.0138775	0.0106775	0.00902076	0.0108354	0.0105903	0.0114876	0.0269583	0	0		40.9318			0.00982075	0.0199143	0.0311452	0.0415181	0.0654975	0.0573013	0.0886511	0.0948442	0.122571	0.137632	0.173699	0.205112	0.258684	0.179661	0.276098	0.321595	0.395785	0.407181	0.391822	0.322435	0.538603	0.634326	0.710042	0.788789	0.807581	0.927719	1.17841	1.13449	1.0008	1.20558	1.13804	1.18719	1.21487	1.43774	1.39588	1.5103	1.41354	0.874414	1.07737	1.2044	0.767544	0.826917	0.66501	0.613347	0.632673	0.655571	0.639157	0.778252	0.560536	0.902416	0.701675	0.739896	0.67692	0.981145	0.924531	1.32746	0.909449	0.542733	0.414324	0.273065	0.268165	0.198317	0.133692	0.0466746	0.0808845	0.076948	0.100963	0.0265434	0.0845196	0.0346685	0.0214524	0.0743567	0.0385837	0.0300534	0.0256998	0.0312416	0.0308985	0.0339107	0.0805047	0	0		40.9318
B1AT92	B1AT92	unreviewed	B1AT92_MOUSE	Growth factor receptor bound protein 2	Grb2	Mus musculus (Mouse)	0	0	0	0	0	0	0	0.0148387	0	0	0.0178444	0	0.0104057	0	0	0.00796792	0	0.0156676	0.0344318	0.0359462	0.0398123	0.0344581	0.0417445	0.0491311	0.0596937	0.0499205	0.0494588	0.028901	0.065664	0.0551507	0.0372718	0.0109027	0.0267281	0.047105	0	0.0406907	0.0462158	0.0149095	0.0215588	0	0	0.0136608	0.0258127	0.0357315	0.0468732	0.0587534	0.0707371	0.0651424	0.0554811	0.0633126	0.0813784	0.0811139	0.131019	0.314335	1	0.993595	0.66194	0.385633	0.238622	0.128752	0.100085	0.0781527	0.0437352	0.00673416	0.0294175	0	0.0105037	0	0	0	0	0	0	0	0	0	0	0	0	0	0		59.0606			0	0	0	0	0	0	0	0.0399108	0	0	0.0575942	0	0.0373169	0	0	0.0328607	0	0.0702339	0.160523	0.174028	0.199885	0.179182	0.224556	0.28191	0.353221	0.304342	0.310396	0.186561	0.435645	0.375784	0.260644	0.0781986	0.196497	0.354748	0	0.321035	0.372913	0.122978	0.181688	0	0	0.122475	0.236051	0.333164	0.445455	0.568894	0.697612	0.654118	0.567053	0.658449	0.860925	0.872671	1.43307	3.49452	11.2965	11.4023	7.715	4.56376	2.86675	1.56988	1.23828	0.980948	0.556793	0.08694	0.385064	0	0.141256	0	0	0	0	0	0	0	0	0	0	0	0	0	0		59.0606
Q91Z53	Q91Z53	reviewed	GRHPR_MOUSE	Glyoxylate reductase/hydroxypyruvate reductase (EC 1.1.1.79) (EC 1.1.1.81)	Grhpr Glxr	Mus musculus (Mouse)	0	0	0	0	0	0	0	0	0	0	0	0	0	0	0	0	0	0	0	0	0	0	0	0	0	0	0.00503343	0	0	0	0	0	0	0	0	0	0	0	0.0206075	0	0	0	0	0	0	0	0.00386345	0.00821971	0.0118341	0.0324676	0.205991	0.799452	1	0.593348	0.287291	0.193526	0.113382	0.0672741	0.0602661	0.0360594	0.0385588	0.0165391	0.0120868	0.00952876	0.00852662	0.00788273	0.00423832	0.00641437	0.00108335	0.000868596	0.000701087	0	0	0.00155124	0.000930797	0	0	0	0	0	0		61.6917			0	0	0	0	0	0	0	0	0	0	0	0	0	0	0	0	0	0	0	0	0	0	0	0	0	0	0.04966	0	0	0	0	0	0	0	0	0	0	0	0.273022	0	0	0	0	0	0	0	0.059898	0.129753	0.190145	0.530827	3.42589	13.5213	17.1951	10.3699	5.10196	3.49136	2.07745	1.2516	1.13821	0.691196	0.749975	0.32635	0.241904	0.193394	0.175458	0.164431	0.0896044	0.137417	0.0235145	0.019098	0.0156125	0	0	0.0358565	0.0217775	0	0	0	0	0	0		61.6917
A2AEW8	A2AEW8	unreviewed	A2AEW8_MOUSE	GRIP1 associated protein 1 (Gripap1 protein)	Gripap1	Mus musculus (Mouse)	0.0447624	0.0849628	0.201441	0.236014	0.330321	0.337513	0.319503	0.522082	0.468679	0.436329	0.393916	0.646173	0.5715	0.647161	0.642307	1	0.859693	0.317999	0.818107	0.758191	0.873537	0.768107	0.968243	0	0.991041	0.326878	0.60795	0.789869	0.534699	0.583687	0.508229	0.479018	0.483625	0.190992	0.586485	0.398786	0.331612	0.216824	0.265721	0.198832	0	0.184797	0.194383	0.199775	0.082994	0.121803	0.0577443	0.0590488	0	0.0296241	0.0334763	0	0	0	0	0	0.0273679	0	0	0.0282485	0	0.045829	0.0107339	0	0	0	0	0	0	0	0	0	0	0	0	0	0	0	0	0	0		29.7511			0.0172026	0.0367334	0.0967695	0.124716	0.190418	0.210777	0.214879	0.376201	0.360234	0.35633	0.340617	0.589784	0.549081	0.652862	0.67882	1.10489	0.991162	0.381905	1.02182	0.983405	1.17498	1.07006	1.39539	0	1.57107	0.533894	1.02218	1.36599	0.950389	1.0655	0.952169	0.920453	0.952539	0.38535	1.21148	0.842912	0.716856	0.479132	0.599948	0.458477	0	0.443868	0.476232	0.499038	0.211306	0.315966	0.152567	0.158851	0	0.0825398	0.0948812	0	0	0	0	0	0.0854563	0	0	0.0922771	0	0.154109	0.0366105	0	0	0	0	0	0	0	0	0	0	0	0	0	0	0	0	0	0		29.7511
Q99LP6	Q99LP6	reviewed	GRPE1_MOUSE	GrpE protein homolog 1, mitochondrial (Mt-GrpE#1)	Grpel1	Mus musculus (Mouse)	0	0	0	0.000679772	0.00214235	0.00101177	0.00288547	0.00117087	0.00191927	0.00329908	0.00378424	0.00293545	0.00477569	0.00225523	0.00402026	0.00438365	0.00351857	0.00453253	0.00687009	0.00600424	0.0077701	0.00877392	0.00751422	0.00927937	0.0100245	0.0103384	0.00950571	0.0105661	0.00906231	0.0101665	0.0105989	0.0103769	0.0115726	0.0106706	0.0118508	0.0097494	0.0141676	0.0156254	0.0277057	0.0154348	0.0124469	0.0178802	0.021258	0.028253	0.044298	0.0657807	0.154893	0.561281	1	0.607487	0.296312	0.120128	0.0683329	0.0487034	0.0321934	0.0297949	0.0282409	0.0201582	0.0155191	0.0110823	0.00944836	0.00640715	0.00463597	0.00593889	0.00331031	0.00297154	0.00248356	0.00131335	0.0027501	0.00122486	0.000652381	0.000899119	0.000722551	0.00131659	0.00142019	0	0	0.000323761	0.000919254	0.0024564	0		55.9474			0	0	0	0.00212418	0.00730309	0.00373647	0.0114757	0.00498925	0.00872351	0.0159322	0.0193503	0.0158439	0.0271332	0.0134538	0.0251253	0.0286417	0.023989	0.0321896	0.0507424	0.0460529	0.0618045	0.0722814	0.0640384	0.0843536	0.0939744	0.0998543	0.0945122	0.108057	0.0952524	0.109747	0.117425	0.117913	0.134788	0.127313	0.144761	0.121861	0.181111	0.204186	0.369915	0.210464	0.173257	0.253967	0.307983	0.417353	0.666953	1.00908	2.42008	8.92901	16.1924	10.0092	4.96634	2.04754	1.18412	0.857801	0.576159	0.541697	0.521467	0.377947	0.295376	0.21408	0.1852	0.127408	0.0935049	0.121471	0.0686479	0.0624666	0.0529142	0.0283549	0.0601553	0.0271404	0.0146408	0.0204335	0.016626	0.0306691	0.0334858	0	0	0.00790966	0.0227191	0.061407	0		55.9474
O88396	O88396	reviewed	GRPE2_MOUSE	GrpE protein homolog 2, mitochondrial (Mt-GrpE#2)	Grpel2 Mt-grpel2	Mus musculus (Mouse)	0	0	0	0	0	0	0	0	0	0	0	0	0	0	0	0	0	0	0	0	0	0	0	0	0.814198	0	0	0	0	0	0	0	0	0	0	0	0	0	0	0	0	0	0	0	0	0	0	0	0	1	0.902296	0	0	0	0	0	0	0	0	0	0	0	0	0	0	0	0	0	0	0	0	0	0	0	0	0	0	0	0	0	0		50.8391			0	0	0	0	0	0	0	0	0	0	0	0	0	0	0	0	0	0	0	0	0	0	0	0	9.89089	0	0	0	0	0	0	0	0	0	0	0	0	0	0	0	0	0	0	0	0	0	0	0	0	21.3511	19.5971	0	0	0	0	0	0	0	0	0	0	0	0	0	0	0	0	0	0	0	0	0	0	0	0	0	0	0	0	0	0		50.8391
E9Q179	E9Q179	unreviewed	E9Q179_MOUSE	G-rich RNA sequence binding factor 1	Grsf1	Mus musculus (Mouse)	0	0	0	0.00144992	0.00589196	0	0	0	0.00344458	0	0.00311289	0.00878838	0.00853913	0.00522349	0	0.00545975	0.0148403	0.0094505	0.0164746	0.0138984	0.0497335	0.0121963	0.0228041	0.0225655	0.0263643	0.0281393	0.0254305	0.0273367	0.0247414	0.0283692	0.0228038	0.0304672	0.0250509	0.0362524	0.0153119	0.0348616	0.0353683	0.0269838	0.0778536	0.0363509	0.0201161	0.0360139	0.0360863	0.0364962	0.048879	0.0708357	0.12756	0.306233	0.623827	1	0.546179	0.251367	0.139807	0.0856929	0.0971266	0.0427434	0.0329945	0.0210617	0.0236358	0.018625	0.0123987	0	0	0.00148399	0.0160314	0	0	0	0	0	0	0	0	0	0	0	0	0	0	0	0		54.7075			0	0	0	0.00370846	0.0164398	0	0	0	0.0128148	0	0.0130284	0.0388256	0.0397099	0.0255056	0	0.0291982	0.0828149	0.0549352	0.0995967	0.0872538	0.323789	0.0822398	0.15907	0.1679	0.202295	0.222458	0.206956	0.228826	0.212853	0.250661	0.206789	0.283366	0.238816	0.354032	0.153092	0.356661	0.370068	0.288613	0.850809	0.405706	0.22919	0.418693	0.427925	0.441272	0.602356	0.889408	1.63129	3.98746	8.26789	13.486	7.49277	3.50683	1.98296	1.23536	1.42277	0.63607	0.498667	0.323217	0.368215	0.294483	0.198922	0	0	0.0248439	0.272114	0	0	0	0	0	0	0	0	0	0	0	0	0	0	0	0		54.7075
Q9EST1	Q9EST1	reviewed	GSDMA_MOUSE	Gasdermin-A (Gasdermin-1) (Gasdermin-A1) [Cleaved into: Gasdermin-A, N-terminal (GSDMA-NT); Gasdermin-A, C-terminal (GSDMA-CT)]	Gsdma Gsdm Gsdm1 Gsdma1	Mus musculus (Mouse)	0	0	0	0.159034	0	0	0	0	0	0	0.164126	0	0	0	0.377273	0	0	0	0	0	0.151381	0	0	0	0	0	0	0	0	0	0	0	0	0	0	0	0	0	0.902065	0	1	0	0	0	0	0.697078	0	0	0	0	0	0	0	0	0	0	0	0	0	0	0	0	0.102106	0	0	0.261708	0	0	0	0	0	0	0	0	0.0340102	0	0	0	0	0	0		45.6561			0	0	0	0.454527	0	0	0	0	0	0	0.767583	0	0	0	2.15653	0	0	0	0	0	1.1013	0	0	0	0	0	0	0	0	0	0	0	0	0	0	0	0	0	11.0157	0	12.7313	0	0	0	0	9.78029	0	0	0	0	0	0	0	0	0	0	0	0	0	0	0	0	1.8836	0	0	5.03182	0	0	0	0	0	0	0	0	0.733439	0	0	0	0	0	0		45.6561
D3Z7E5	D3Z7E5	unreviewed	D3Z7E5_MOUSE	[tau protein] kinase (EC 2.7.11.26)	Gsk3a	Mus musculus (Mouse)	0	0	0	0	0	0	0	0	0	0	0	0	0	0	0	0	0	0	0	0	0	0	0	0	0	0	0	0	0	0	0	0	0.0245988	0	0	0	0	0	0	0	0	0	0.0287246	0	0	0	0	0	0	0.245285	0.725175	0.91049	1	0.668483	0.539417	0.484293	0.24633	0.110061	0.0258448	0.25237	0.0785157	0	0	0	0	0	0	0	0	0	0	0	0	0	0	0	0	0	0	0	0		61.6386			0	0	0	0	0	0	0	0	0	0	0	0	0	0	0	0	0	0	0	0	0	0	0	0	0	0	0	0	0	0	0	0	0.188882	0	0	0	0	0	0	0	0	0	0.274357	0	0	0	0	0	0	2.66435	8.01286	10.231	11.4241	7.76201	6.3644	5.8047	2.99863	1.36041	0.324295	3.21395	1.01461	0	0	0	0	0	0	0	0	0	0	0	0	0	0	0	0	0	0	0	0		61.6386
P13020-2	P13020	reviewed	GELS_MOUSE	Gelsolin (Actin-depolymerizing factor) (ADF) (Brevin)	Gsn Gsb	Mus musculus (Mouse)	0	0	0	0	0	0.0217902	0	0	0.0178249	0.0371478	0.018225	0.0529432	0	0	0	0.112633	0.0165899	0	0.0103297	0	0.0702813	0.0536823	0.0648678	0	0.0238742	0	0	0	0	0.052762	0.0674602	0	0.266343	0.0412782	0.221802	0.182755	0.127689	0.0494195	0.110033	0	0.0250854	0	0.0217092	0.0181262	0	0.0321284	0.0552416	0.128806	0.341772	0.759045	1	0.9885	0.73751	0.397763	0.248299	0.18112	0.103992	0.0688891	0.0684684	0.0705785	0.0716616	0.0448376	0	0.0154838	0	0.0178988	0	0	0.020737	0.0042637	0	0.0252461	0	0	0.0682288	0	0	0.00536391	0	0	0		55.3691			0	0	0	0	0	0.0396714	0	0	0.0399411	0.0884411	0.0459422	0.140876	0	0	0	0.3628	0.0557605	0	0.0376124	0	0.275594	0.218023	0.272535	0	0.110335	0	0	0	0	0.280787	0.368455	0	1.52932	0.242797	1.33569	1.12615	0.804708	0.318367	0.724258	0	0.172143	0	0.155055	0.132003	0	0.242971	0.425502	1.01017	2.72825	6.16549	8.26274	8.30616	6.30042	3.45373	2.19072	1.62337	0.946643	0.636747	0.642446	0.67213	0.692481	0.439555	0	0.156128	0	0.185493	0	0	0.223619	0.046575	0	0.28285	0	0	0.793082	0	0	0.0646029	0	0	0		55.3691
Q8R050	Q8R050	reviewed	ERF3A_MOUSE	Eukaryotic peptide chain release factor GTP-binding subunit ERF3A (Eukaryotic peptide chain release factor subunit 3a) (eRF3a) (EC 3.6.5.-) (G1 to S phase transition protein 1 homolog)	Gspt1 Erf3a	Mus musculus (Mouse)	0	0	0	0	0	0	0	0	0	0	0	0	0	0	0	0	0	0	0	0	0	0	0	0	0	0	0	0	0	0	0	0	0	0	0	0	0	0	0	0	0	0	0	0	0.124824	0.238083	0.315634	0.943174	1	0.892956	0.661141	0.258443	0.66257	0	0	0	0	0	0	0	0	0	0	0	0	0	0	0	0	0	0	0	0	0	0	0	0	0	0	0	0		57.5597			0	0	0	0	0	0	0	0	0	0	0	0	0	0	0	0	0	0	0	0	0	0	0	0	0	0	0	0	0	0	0	0	0	0	0	0	0	0	0	0	0	0	0	0	1.29799	2.52245	3.40602	10.3629	11.1834	10.1615	7.65326	3.0424	7.92979	0	0	0	0	0	0	0	0	0	0	0	0	0	0	0	0	0	0	0	0	0	0	0	0	0	0	0	0		57.5597
P47791-2	P47791	reviewed	GSHR_MOUSE	Glutathione reductase, mitochondrial (GR) (GRase) (EC 1.8.1.7)	Gsr Gr1	Mus musculus (Mouse)	0	0	0	0	0	0	0	0	0	0	0	0	0	0	0	0	0	0	0	0	0.125845	0	0	0	0	0.10239	0	0	0	0.133245	0	0	0.180298	0.16109	0.00908675	0	0.0816242	0	0.0875973	0.0681757	0.0585537	0.0341202	0.0283875	0.0216713	0	0.0823753	0.0693857	0.0699269	0.181007	0.808268	1	0.564113	0.41973	0.257162	0.110922	0.161519	0.0545788	0.0885549	0.0144997	0	0.0874649	0	0	0	0	0	0	0	0	0.0113477	0	0	0	0	0	0	0	0	0	0	0		55.8276			0	0	0	0	0	0	0	0	0	0	0	0	0	0	0	0	0	0	0	0	0.694597	0	0	0	0	0.686242	0	0	0	0.998101	0	0	1.45718	1.3337	0.0770225	0	0.724056	0	0.811575	0.645077	0.565576	0.336296	0.285389	0.222141	0	0.876862	0.752269	0.77192	2.03381	9.2411	11.6303	6.67203	5.04708	3.14296	1.37752	2.03772	0.699323	1.15212	0.191503	0	1.18966	0	0	0	0	0	0	0	0	0.174479	0	0	0	0	0	0	0	0	0	0	0		55.8276
P51855	P51855	reviewed	GSHB_MOUSE	Glutathione synthetase (GSH synthetase) (GSH-S) (EC 6.3.2.3) (Glutathione synthase)	Gss	Mus musculus (Mouse)	0	0	0	0	0	0	0.0130577	0	0	0	0	0	0	0.013001	0	0	0	0	0	0	0	0	0	0	0	0	0	0	0	0	0	0	0	0	0	0	0	0	0.104697	0	0	0	0.139911	0	0	0	0	0.0215427	0.193525	0.735734	1	0.47383	0.415193	0.281144	0.13269	0.070956	0.0380647	0	0.0183476	0	0	0	0	0	0	0.0327364	0	0	0.0251368	0	0	0	0	0	0.0199716	0	0	0	0	0	0		59.05			0	0	0	0	0	0	0.0490162	0	0	0	0	0	0	0.0732052	0	0	0	0	0	0	0	0	0	0	0	0	0	0	0	0	0	0	0	0	0	0	0	0	1.3194	0	0	0	1.91323	0	0	0	0	0.323469	2.95772	11.4418	15.8196	7.62288	6.79086	4.67375	2.24142	1.21763	0.663408	0	0.329609	0	0	0	0	0	0	0.649542	0	0	0.518974	0	0	0	0	0	0.444464	0	0	0	0	0	0		59.05
P30115	P30115	reviewed	GSTA3_MOUSE	Glutathione S-transferase A3 (EC 2.5.1.18) (GST class-alpha member 3) (Glutathione S-transferase Ya3) (Glutathione S-transferase Yc)	Gsta3 Gstyc	Mus musculus (Mouse)	0	0	0	0	0	0	0	0	0	0	0	0	0	0	0	0	0.0251092	0	0	0	0	0	0	0	0	0	0	0	0	0	0	0	0	0	0	0	0	0	0	0	0	0	0	0	0	0	0	0	0	0	0	0	0.448642	1	0.7484	0.556155	0.268511	0.117401	0.055807	0.0213086	0	0	0	0	0	0	0	0	0	0	0	0	0	0	0	0	0	0	0	0	0		62.6602			0	0	0	0	0	0	0	0	0	0	0	0	0	0	0	0	0.185918	0	0	0	0	0	0	0	0	0	0	0	0	0	0	0	0	0	0	0	0	0	0	0	0	0	0	0	0	0	0	0	0	0	0	0	8.44317	19.1279	14.5462	10.9813	5.38458	2.39051	1.15356	0.447034	0	0	0	0	0	0	0	0	0	0	0	0	0	0	0	0	0	0	0	0	0		62.6602
P24472	P24472	reviewed	GSTA4_MOUSE	Glutathione S-transferase A4 (EC 2.5.1.18) (GST A4-4) (GSTA4-4) (GST class-alpha member 4) (Glutathione S-transferase 5.7) (GST 5.7)	Gsta4 Gsta	Mus musculus (Mouse)	0	0	0	0	0	0	0	0	0	0	0	0	0	0	0	0	0	0	0	0	0	0	0	0	0	0	0	0	0	0	0	0	0	0	0	0	0	0	0	0	0	0	0	0	0	0	0	0	0	0	0.120768	0.287617	0.849889	1	0.913777	0.761623	0.421765	0.240132	0.169539	0.130879	0.10921	0.0633179	0.0267066	0.0284171	0.0284479	0	0.0080707	0.0138168	0.0114789	0	0	0	0	0	0	0	0	0	0	0	0		63.3668			0	0	0	0	0	0	0	0	0	0	0	0	0	0	0	0	0	0	0	0	0	0	0	0	0	0	0	0	0	0	0	0	0	0	0	0	0	0	0	0	0	0	0	0	0	0	0	0	0	0	1.3741	3.32797	9.99781	11.9565	11.1018	9.40011	5.28685	3.05638	2.19057	1.71629	1.4532	0.854747	0.36567	0.394572	0.400485	0	0.116731	0.202504	0.170453	0	0	0	0	0	0	0	0	0	0	0	0		63.3668
Q9DCM2	Q9DCM2	reviewed	GSTK1_MOUSE	Glutathione S-transferase kappa 1 (EC 2.5.1.18) (GST 13-13) (GST class-kappa) (GSTK1-1) (mGSTK1) (Glutathione S-transferase subunit 13)	Gstk1	Mus musculus (Mouse)	0	0.00225868	0.00611863	0.00998697	0.00705201	0.00310669	0.011228	0.00879128	0.0088147	0.0101652	0.0120882	0.0131957	0.0150469	0.0149874	0.0180051	0.0162387	0.0196463	0.0181411	0.0244079	0.0254951	0.0360594	0.0296901	0.0314098	0.0330108	0.0352049	0.0376953	0.0575569	0.0466308	0.0449374	0.0533793	0.0552305	0.0554977	0.0592389	0.0650926	0.0706173	0.0727493	0.0837239	0.0843466	0.136238	0.193125	0.197035	0.197092	0.144816	0.144025	0.124453	0.110211	0.11602	0.120217	0.10897	0.118908	0.09414	0.117784	0.421094	0.863197	0.665904	1	0.963914	0.833688	0.721109	0.633618	0.658429	0.489877	0.421423	0.386934	0.27007	0.248242	0.19128	0.184936	0.194203	0.0655789	0.0481947	0.117946	0.143154	0.0770075	0.0896371	0.106668	0.067659	0.0651802	0.0673651	0.0563725	0.0336923		63.1981			0	0.00153928	0.00463313	0.00831853	0.00640789	0.00305817	0.0119029	0.00998536	0.0106794	0.0130854	0.0164761	0.0189849	0.0227875	0.0238322	0.0299943	0.0282813	0.0357035	0.0343418	0.0480534	0.0521244	0.0764535	0.0651973	0.071352	0.0799883	0.0879705	0.0970479	0.152541	0.127115	0.125901	0.153595	0.163104	0.168095	0.183912	0.207015	0.229932	0.242383	0.285287	0.293796	0.484859	0.701939	0.731073	0.746207	0.55925	0.567101	0.499463	0.450648	0.483189	0.509771	0.470331	0.522227	0.420578	0.535128	1.94504	4.05249	3.17667	4.84619	4.7443	4.16647	3.65844	3.26255	3.44016	2.5966	2.26567	2.10955	1.49286	1.391	1.0863	1.06428	1.13232	0.387328	0.288301	0.714487	0.878032	0.478153	0.56336	0.678478	0.435477	0.424458	0.443787	0.375639	0.22706		63.1981
F6WHQ7	F6WHQ7	unreviewed	F6WHQ7_MOUSE	Glutathione S-transferase, mu 1	Gstm1	Mus musculus (Mouse)	0	0	0	0	0	0.0521192	0	0	0	0	0	0	0	0.0448851	0	0	0	0	0	0	0	0	0	0	0.14218	0.155887	0	0.124836	0	0	0	0	0	0	0.171761	0.129066	0.31345	0	0	0	0	0.256202	0	0	0	0	0	0	0	0	0	0	1	0.905395	0.705481	0.481055	0.417801	0.372904	0.289452	0	0.332823	0	0.0898379	0.0684246	0	0.122148	0	0	0	0	0	0	0	0	0	0	0	0	0	0	0		58.7665			0	0	0	0	0	0.109712	0	0	0	0	0	0	0	0.152628	0	0	0	0	0	0	0	0	0	0	0.759739	0.858229	0	0.727703	0	0	0	0	0	0	1.19593	0.919556	2.28399	0	0	0	0	2.07427	0	0	0	0	0	0	0	0	0	0	9.87741	9.08957	7.19679	4.98527	4.3974	3.98524	3.14025	0	3.71857	0	1.03284	0.797734	0	1.46363	0	0	0	0	0	0	0	0	0	0	0	0	0	0	0		58.7665
P15626	P15626	reviewed	GSTM2_MOUSE	Glutathione S-transferase Mu 2 (EC 2.5.1.18) (GST 5-5) (GST class-mu 2) (Glutathione S-transferase pmGT2)	Gstm2	Mus musculus (Mouse)	0.000444329	0	0	0	0	0	0	0	0	0	0.00100605	0	0.00405846	0.00345634	0.00361528	0.00230159	0.0013116	0	0.00330021	0.00205082	0.00493369	0.00233286	0	0	0.00128003	0.00179149	0.00385391	0.00355573	0.00159961	0.0013355	0.00392875	0	0.00127205	0.0018469	0.00388873	0.00410459	0.00273876	0.00284807	0.00416097	0.0020894	0.00128919	0.0365145	0.00100025	0.00244099	0.00292703	0.00287343	0.00353409	0.0031389	0.00612464	0.0040636	0.0127654	0.0932681	0.490698	1	0.499569	0.505815	0.308731	0.166401	0.101764	0.0692328	0.0602887	0.0524935	0.0348741	0.0295195	0.0228152	0.0143411	0.0166382	0.0109142	0.00719411	0.00400336	0.0032539	0.0050779	0.0050987	0.00483149	0.0043974	0.0046323	0.00478002	0.00407754	0.00382977	0.00376989	0.00262786		63.1309			0.000965744	0	0	0	0	0	0	0	0	0	0.00491993	0	0.0220526	0.0197198	0.0216089	0.0143822	0.00855223	0	0.0233122	0.0150439	0.0375316	0.0183804	0	0	0.0114763	0.0165486	0.0366469	0.0347776	0.0160799	0.0137878	0.0416281	0	0.0141695	0.0210747	0.0454301	0.049067	0.0334837	0.0355939	0.0531325	0.0272477	0.0171625	0.496025	0.0138595	0.0344855	0.0421474	0.0421562	0.052809	0.0477566	0.0948469	0.0640335	0.204623	1.52038	8.13228	16.8445	8.55074	8.79507	5.45207	2.98379	1.85241	1.27905	1.13019	0.998323	0.672712	0.577443	0.452497	0.288326	0.339028	0.225358	0.1505	0.0848373	0.0698392	0.110368	0.112205	0.107637	0.0991613	0.105717	0.110387	0.0952717	0.0905231	0.0901319	0.0635418		63.1309
Q8R5I6	Q8R5I6	reviewed	GSTM4_MOUSE	Glutathione S-transferase Mu 4 (EC 2.5.1.18) (GST class-mu 4) (GSTM4-4) (Glutathione transferase GSTM7-7) (Leukotriene C4 synthase GSTM4) (EC 4.4.1.20)	Gstm4 Gstm7 Gstm7-7	Mus musculus (Mouse)	0	0	0	0	0	0	0	0	0	0	0	0	0	0	0	0	0	0	0	0	0	0	0	0	0	0	0	0	0	0	0	0	0	0	0	0	0	0	0	0	0	0	0	0	0	0	0	0	0	0	0	0	0.750726	1	0.400798	0.481003	0.412025	0.557308	0.19123	0.0874895	0	0	0	0	0	0	0	0	0	0	0	0	0	0	0	0	0	0	0	0	0		63.4324			0	0	0	0	0	0	0	0	0	0	0	0	0	0	0	0	0	0	0	0	0	0	0	0	0	0	0	0	0	0	0	0	0	0	0	0	0	0	0	0	0	0	0	0	0	0	0	0	0	0	0	0	11.8009	15.977	6.50683	7.93288	6.90145	9.47857	3.30167	1.53309	0	0	0	0	0	0	0	0	0	0	0	0	0	0	0	0	0	0	0	0	0		63.4324
P48774	P48774	reviewed	GSTM5_MOUSE	Glutathione S-transferase Mu 5 (EC 2.5.1.18) (Fibrous sheath component 2) (Fsc2) (GST class-mu 5)	Gstm5 Fsc2 Gstm3	Mus musculus (Mouse)	0	0	0	0	0	0	0	0	0	0	0	0	0	0	0	0	0	0	0	0	0	0	0	0	0	0	0	0	0	0	0	0	0	0	0	0.112359	0	0	0	0	0	0	0	0	0	0	0	0	0	0	0	0.280045	0.636445	1	0.395232	0.544146	0.332477	0.174764	0.154546	0.128086	0.100382	0	0.0461327	0.0126688	0	0	0	0	0	0	0	0	0	0	0	0	0	0	0	0	0		62.7012			0	0	0	0	0	0	0	0	0	0	0	0	0	0	0	0	0	0	0	0	0	0	0	0	0	0	0	0	0	0	0	0	0	0	0	1.26205	0	0	0	0	0	0	0	0	0	0	0	0	0	0	0	4.28938	9.91074	15.8273	6.35635	8.89017	5.51684	2.9445	2.6433	2.22344	1.76814	0	0.836145	0.232854	0	0	0	0	0	0	0	0	0	0	0	0	0	0	0	0	0		62.7012
D3YVP9	D3YVP9	unreviewed	D3YVP9_MOUSE	Glutathione S-transferase (EC 2.5.1.18)	Gstm6	Mus musculus (Mouse)	0	0	0	0	0	0	0	0	0	0	0	0	0	0	0	0	0	0	0	0	0	0	0	0	0	0	0	0	0	0	0	0	0	0	0	0	0	0	0	0	0	0	0	0	0	0	0	0	0	0	0	0	0.405706	1	0.840474	0.179944	0	0	0	0	0	0	0	0	0	0	0	0	0	0	0	0	0	0	0	0	0	0	0	0	0		62.3275			0	0	0	0	0	0	0	0	0	0	0	0	0	0	0	0	0	0	0	0	0	0	0	0	0	0	0	0	0	0	0	0	0	0	0	0	0	0	0	0	0	0	0	0	0	0	0	0	0	0	0	0	10.2007	25.5552	21.8249	4.74683	0	0	0	0	0	0	0	0	0	0	0	0	0	0	0	0	0	0	0	0	0	0	0	0	0		62.3275
Q80W21	Q80W21	reviewed	GSTM7_MOUSE	Glutathione S-transferase Mu 7 (EC 2.5.1.18) (GST class-mu 7) (GSTM-7)	Gstm7	Mus musculus (Mouse)	0	0	0	0	0	0	0	0	0	0	0	0	0	0	0	0	0	0	0	0	0	0	0.00533826	0.015343	0	0	0	0	0	0	0	0	0	0	0.00787179	0	0	0	0	0	0	0	0	0	0	0	0	0	0	0	0	0.102995	0.785023	1	0.662542	0.363629	0.192904	0.100988	0.0776175	0.0774445	0	0.0341518	0	0	0	0	0	0	0	0	0	0	0	0	0	0	0	0	0	0	0		62.504			0	0	0	0	0	0	0	0	0	0	0	0	0	0	0	0	0	0	0	0	0	0	0.0467469	0.143315	0	0	0	0	0	0	0	0	0	0	0.0988039	0	0	0	0	0	0	0	0	0	0	0	0	0	0	0	0	1.80385	13.978	18.0977	12.1839	6.79313	3.66005	1.94557	1.51798	1.5372	0	0.697819	0	0	0	0	0	0	0	0	0	0	0	0	0	0	0	0	0	0	0		62.504
O09131	O09131	reviewed	GSTO1_MOUSE	Glutathione S-transferase omega-1 (GSTO-1) (EC 2.5.1.18) (Glutathione S-transferase omega 1-1) (GSTO 1-1) (Glutathione-dependent dehydroascorbate reductase) (EC 1.8.5.1) (Monomethylarsonic acid reductase) (MMA(V) reductase) (EC 1.20.4.2) (S-(Phenacyl)glutathione reductase) (SPG-R) (p28)	Gsto1 Gstx Gtsttl	Mus musculus (Mouse)	0	0	0	0	0	0	0	0	0	0	0	0	0.000395073	0	0	0	0.00178967	0	0	0	0	0	0	0	0	0	0.833694	0	0	0	0	0.0461023	0	0	0	0.0169849	0	0	0.00246543	0	0	0.0854765	0	0	0	0	0	0	0	0.00189127	0.0418484	0.315674	0.929011	1	0.454963	0.381739	0.219602	0.127388	0.0816465	0.0645481	0.0416529	0.0281653	0.0148007	0.015506	0.00704199	0.00864316	0.00407542	0.00246959	0.00397373	0	0.000324929	0	0	0.00687833	0	0	0	0.0696982	0	0.00689161	0		57.7719			0	0	0	0	0	0	0	0	0	0	0	0	0.00164089	0	0	0	0.00891985	0	0	0	0	0	0	0	0	0	6.05965	0	0	0	0	0.382962	0	0	0	0.155199	0	0	0.0240638	0	0	0.887544	0	0	0	0	0	0	0	0.02278	0.512747	3.93336	11.7686	12.8755	5.95236	5.07363	2.9643	1.74601	1.13602	0.911518	0.596854	0.409435	0.21823	0.231849	0.106756	0.132824	0.0634756	0.0389772	0.0635421	0	0.00533076	0	0	0.11713	0	0	0	1.24478	0	0.125944	0		57.7719
P19157	P19157	reviewed	GSTP1_MOUSE	Glutathione S-transferase P 1 (Gst P1) (EC 2.5.1.18) (GST YF-YF) (GST class-pi) (GST-piB) (Preadipocyte growth factor)	Gstp1 Gstpib	Mus musculus (Mouse)	0	0	0	0	0	0	0	0	0	0	0	0	0	0	0	0	0	0	0	0	0.0199168	0	0	0	0	0	0	0.00221009	0	0.0102763	0	0.00620894	0.0371839	0	0	0.0371193	0	0	0	0	0.00275267	0	0.00104762	0.00116991	0.008089	0	0	0	0.00773394	0.0040152	0.0080216	0.0290744	0.301731	1	0.846782	0.668055	0.206172	0.181485	0.170245	0.108869	0.102312	0.05225	0.0385552	0.0245713	0.0148434	0.0134698	0.0107505	0.00483585	0.00875317	0.00231257	0.00164181	0.00189462	0.00114391	0.00431646	0.00282362	0.00337071	0	0	0.000980843	0	0		63.1781			0	0	0	0	0	0	0	0	0	0	0	0	0	0	0	0	0	0	0	0	0.141291	0	0	0	0	0	0	0.0201579	0	0.0989363	0	0.0629234	0.386254	0	0	0.413796	0	0	0	0	0.0341731	0	0.0135366	0.0154132	0.108619	0	0	0	0.111689	0.0590025	0.119908	0.441974	4.6632	15.7082	13.516	10.8324	3.3953	3.03473	2.88991	1.87563	1.78859	0.926657	0.693547	0.448224	0.274531	0.252539	0.204279	0.0931153	0.170762	0.0457008	0.0328613	0.0384013	0.0234754	0.0896759	0.0593772	0.0717357	0	0	0.0216199	0	0		63.1781
Q64471	Q64471	reviewed	GSTT1_MOUSE	Glutathione S-transferase theta-1 (EC 2.5.1.18) (GST class-theta-1)	Gstt1	Mus musculus (Mouse)	0	0	0	0	0	0	0	0	0	0	0.0817778	0	0	0	0	0	0	0	0.0583022	0	0	0	0.553921	0.0696643	0	0	0.0616569	0	0	0	0	0.0393487	0	0	0	0.0313177	0.0565143	0	0.265412	0.0435672	0.0616502	0.200474	0.0640382	0	0	0.0557949	0	0	0	0	0	0	0.628809	1	0.719273	0.790356	0.345723	0.194304	0.221074	0.053865	0.155563	0.0547818	0	0	0.0552386	0	0	0	0	0	0	0	0	0	0	0	0	0	0	0	0		56.6323			0	0	0	0	0	0	0	0	0	0	0.251091	0	0	0	0	0	0	0	0.258572	0	0	0	2.8346	0.380262	0	0	0.368105	0	0	0	0	0.268481	0	0	0	0.235052	0.433804	0	2.12785	0.356717	0.515292	1.70982	0.557098	0	0	0.513938	0	0	0	0	0	0	6.54291	10.5758	7.7296	8.6283	3.83323	2.1875	2.5266	0.624795	1.83096	0.654119	0	0	0.687841	0	0	0	0	0	0	0	0	0	0	0	0	0	0	0	0		56.6323
A0A1W2P7J9	A0A1W2P7J9	unreviewed	A0A1W2P7J9_MOUSE	Glutathione S-transferase, theta 2	Gstt2	Mus musculus (Mouse)	0	0	0	0	0	0	0	0	0	0	0	0	0	0	0	0	0.0765728	0	0	0	0	0	0.168391	0.232598	0	0.12582	0.132895	0.0690272	0	0	0	0.0766828	0.25744	0	0.221489	0	0.259536	0	0	0	0	0	0	0	0.0735121	0	0	0	0	0	0	0	0.585092	1	0.599693	0.405765	0.403183	0.16618	0.0916179	0	0.0398558	0	0	0	0	0	0	0	0	0	0	0	0	0	0	0	0	0	0	0	0		54.5542			0	0	0	0	0	0	0	0	0	0	0	0	0	0	0	0	0.36863	0	0	0	0	0	1.01331	1.493	0	0.858087	0.933001	0.498456	0	0	0	0.615265	2.11721	0	1.9104	0	2.34269	0	0	0	0	0	0	0	0.781518	0	0	0	0	0	0	0	7.1591	12.4364	7.57833	5.20905	5.25679	2.20003	1.23129	0	0.551626	0	0	0	0	0	0	0	0	0	0	0	0	0	0	0	0	0	0	0	0		54.5542
Q99L20	Q99L20	reviewed	GSTT3_MOUSE	Glutathione S-transferase theta-3 (EC 2.5.1.18)	Gstt3	Mus musculus (Mouse)	0	0	0	0	0	0	0	0	0	0	0	0	0	0	0	0	0	0	0	0	0	0	0	0	0	0	0	0	0	0	0	0	0	0	0	0	0	0	0	0	0	0	0	0	0	0	0	0	0	0	0	0	0	1	0.744741	0.550241	0.261169	0.161679	0.0605113	0.0965267	0	0	0	0	0	0	0	0	0	0	0	0	0	0	0	0	0	0	0	0	0		63.446			0	0	0	0	0	0	0	0	0	0	0	0	0	0	0	0	0	0	0	0	0	0	0	0	0	0	0	0	0	0	0	0	0	0	0	0	0	0	0	0	0	0	0	0	0	0	0	0	0	0	0	0	0	21.5662	16.3203	12.2494	5.90497	3.71175	1.41024	2.28317	0	0	0	0	0	0	0	0	0	0	0	0	0	0	0	0	0	0	0	0	0		63.446
Q9WVL0	Q9WVL0	reviewed	MAAI_MOUSE	Maleylacetoacetate isomerase (MAAI) (EC 5.2.1.2) (GSTZ1-1) (Glutathione S-transferase zeta 1) (EC 2.5.1.18)	Gstz1 Maai	Mus musculus (Mouse)	0	0	0	0	0	0	0	0	0.0153768	0.00669831	0	0.028466	0.0158852	0.0334192	0.025829	0.0275973	0.028943	0.0316746	0.0354922	0.0408229	0.0505169	0.0675852	0.069448	0.0850611	0.0838107	0.105429	0.172875	0.138653	0.133427	0.176441	0.207843	0.203266	0.269991	0.275457	0.329209	0.386609	0.343449	0.491818	0.369565	0.470191	0.400784	0.51987	0.418855	0.516563	0.411131	0.341796	0.25752	0.292885	0.172185	0.194417	0.17041	0.23474	0.717339	1	0.753134	0.920107	0.586743	0.43696	0.356316	0.287226	0.319762	0.228776	0.195933	0.200334	0.14624	0.150304	0.106106	0.118736	0.0848446	0.0373479	0.0231339	0.0563764	0.0881725	0.0415108	0.0503632	0.0534451	0.0518316	0.0379273	0.0506488	0.0372044	0.0212949		55.769			0	0	0	0	0	0	0	0	0.0155615	0.00720243	0	0.0342094	0.020095	0.0443895	0.0359414	0.0401476	0.0439358	0.050086	0.0583675	0.069716	0.0894663	0.123969	0.131779	0.172165	0.174936	0.226727	0.382705	0.315715	0.312256	0.424081	0.512702	0.514269	0.70016	0.731758	0.895374	1.07594	0.97755	1.43096	1.09863	1.42751	1.24214	1.64411	1.35113	1.69899	1.37823	1.16741	0.895855	1.03741	0.620776	0.713226	0.635935	0.890848	2.7677	3.92154	3.00108	3.72463	2.41227	1.82411	1.50999	1.23537	1.39553	1.01291	0.879894	0.912332	0.675231	0.703505	0.503345	0.570772	0.413219	0.184258	0.115595	0.285268	0.451734	0.215298	0.264397	0.283957	0.278662	0.206307	0.278711	0.207082	0.119875		55.769
G3UYD0	G3UYD0	unreviewed	G3UYD0_MOUSE	General transcription factor II I	Gtf2i	Mus musculus (Mouse)	0	0	0	0	0	0	0	0	0	0	0	0	0	0	0	0	0	0	0	0	0	0	0	0	0	0	0	0.0307195	0	0	0	0	0	0.0604291	0	0	0	0	0	0.034947	0.0768232	0.145481	0.24698	0.771437	1	0.998431	0.949623	0.605215	0.373724	0.276343	0.224281	0.501558	0.249094	0.209734	0	0.267183	0.121292	0.0362516	0.060998	0.0422784	0	0	0	0	0	0	0	0	0	0	0	0	0	0	0	0	0	0	0	0	0		55.6514			0	0	0	0	0	0	0	0	0	0	0	0	0	0	0	0	0	0	0	0	0	0	0	0	0	0	0	0.151851	0	0	0	0	0	0.348494	0	0	0	0	0	0.23033	0.516879	0.998793	1.72955	5.50813	7.2774	7.40308	7.17157	4.6537	2.925	2.20078	1.81696	4.13212	2.08638	1.7855	0	2.34795	1.08254	0.328527	0.561165	0.394755	0	0	0	0	0	0	0	0	0	0	0	0	0	0	0	0	0	0	0	0	0		55.6514
Q9ERL9	Q9ERL9	reviewed	GCYA1_MOUSE	Guanylate cyclase soluble subunit alpha-1 (GCS-alpha-1) (EC 4.6.1.2) (Guanylate cyclase soluble subunit alpha-3) (GCS-alpha-3) (Soluble guanylate cyclase large subunit)	Gucy1a1 Gucy1a3	Mus musculus (Mouse)	0	0	0	0	0	0	0	0.521987	0	0	0	0	0	0	0	0	0.144504	0	0	0	0	0	0.135266	0	0	0.0393693	0	0	0.220909	0.432504	0	0	0	0.246302	0.509828	0.410366	0.234157	0	0	0.231718	0	0	0	0.203225	0	0	0.471231	1	0.407575	0	0	0	0	0	0	0	0	0	0	0	0	0	0	0	0	0	0	0	0	0	0	0	0	0	0	0	0	0	0	0	0		43.9635			0	0	0	0	0	0	0	1.50315	0	0	0	0	0	0	0	0	0.665796	0	0	0	0	0	0.779042	0	0	0.256973	0	0	1.56916	3.15518	0	0	0	1.98594	4.20865	3.46636	2.02288	0	0	2.13527	0	0	0	2.02877	0	0	4.97562	10.7507	4.45998	0	0	0	0	0	0	0	0	0	0	0	0	0	0	0	0	0	0	0	0	0	0	0	0	0	0	0	0	0	0	0	0		43.9635
Q64520	Q64520	reviewed	KGUA_MOUSE	Guanylate kinase (EC 2.7.4.8) (GMP kinase) (Guanylate kinase 1)	Guk1 Gmk	Mus musculus (Mouse)	0	0	0	0	0.015796	0	0	0	0	0	0.0311832	0	0	0	0	0.0181496	0	0	0	0	0	0	0	0	0	0	0	0	0	0	0	0	0	0	0	0	0	0	0	0	0	0	0	0	0	0	0	0	0	0	0	0	0.342681	0.937652	1	0.493528	0.251619	0.222465	0.182929	0.105935	0.113609	0.085973	0.0129302	0.00976493	0	0	0	0	0	0	0	0	0	0	0	0	0	0	0	0	0		62.9588			0	0	0	0	0.0495663	0	0	0	0	0	0.146775	0	0	0	0	0.109157	0	0	0	0	0	0	0	0	0	0	0	0	0	0	0	0	0	0	0	0	0	0	0	0	0	0	0	0	0	0	0	0	0	0	0	0	5.4661	15.2017	16.474	8.25942	4.27676	3.8394	3.2049	1.88367	2.04983	1.57368	0.240062	0.183848	0	0	0	0	0	0	0	0	0	0	0	0	0	0	0	0	0		62.9588
P12265	P12265	reviewed	BGLR_MOUSE	Beta-glucuronidase (EC 3.2.1.31)	Gusb Gus Gus-s	Mus musculus (Mouse)	0.0240851	0	0	0	0	0	0	0	0	0	0.0180254	0	0	0	0	0	0	0	0	0	0	0	0	0	0.0109464	0	0	0	0	0	0	0	0	0	0	0	0	0	0	0	0	0	0	0	0	0.125158	0.381429	1	0.688109	0.505038	0.158701	0.18314	0	0	0.0782359	0	0	0	0	0	0	0	0	0	0	0	0	0	0	0	0	0	0	0	0	0	0	0	0	0	0		56.2301			0.0607276	0	0	0	0	0	0	0	0	0	0.10226	0	0	0	0	0	0	0	0	0	0	0	0	0	0.11385	0	0	0	0	0	0	0	0	0	0	0	0	0	0	0	0	0	0	0	0	2.1301	6.61187	17.6496	12.3618	9.2321	2.95107	3.46323	0	0	1.55344	0	0	0	0	0	0	0	0	0	0	0	0	0	0	0	0	0	0	0	0	0	0	0	0	0	0		56.2301
Q9R062	Q9R062	reviewed	GLYG_MOUSE	Glycogenin-1 (GN-1) (GN1) (EC 2.4.1.186)	Gyg1 Gyg	Mus musculus (Mouse)	0.00195791	0.0076384	0.00836852	0.00880906	0.0142193	0.0148406	0.0147637	0.0169515	0.0151156	0.0167101	0.0181561	0.0177084	0.0160976	0.0256183	0.023827	0.0220195	0.0214726	0.0184797	0.0251789	0.0294336	0.0252531	0.0295277	0.0269814	0.0286205	0.0294443	0.037096	0.0426215	0.0409075	0.0342719	0.0358022	0.0457081	0.0352695	0.0336532	0.0411377	0.0475973	0.0390028	0.0676026	0.0951829	0.134472	0.243253	0.471636	1	0.865302	0.591592	0.327742	0.233271	0.212232	0.191738	0.199963	0.287702	0.6016	0.474215	0.492246	0.33007	0.153058	0.0895457	0.0736758	0.0492308	0.0366039	0.0256059	0.0249991	0.0222983	0.0147342	0.0108811	0.00925442	0.00667906	0.00923177	0.00165991	0.00384844	0.00391254	0.00186803	0.00261309	0.00259475	0.00229705	0.00686815	0.00364638	0.00708663	0.00563756	0.00144019	0	0.00215936		52.3328			0.0018868	0.0082811	0.0100807	0.0116725	0.0205543	0.02324	0.0248981	0.0306297	0.0291331	0.0342194	0.0393676	0.0405299	0.0387822	0.0648055	0.0631445	0.0610068	0.0620782	0.0556515	0.0788593	0.0957305	0.0851756	0.10315	0.0975054	0.110324	0.117047	0.151932	0.179696	0.177398	0.152751	0.163884	0.214734	0.169943	0.166209	0.208129	0.246544	0.206724	0.366453	0.527424	0.761327	1.40651	2.78385	6.023	5.31595	3.70569	2.09243	1.51739	1.4061	1.29342	1.37299	2.01008	4.27566	3.42743	3.61705	2.46513	1.16155	0.690347	0.576874	0.391403	0.295423	0.209745	0.207786	0.188024	0.126016	0.094373	0.0813795	0.0595374	0.0834044	0.0151964	0.0356959	0.0367617	0.0177768	0.0251818	0.0253176	0.0226896	0.068669	0.0368964	0.0725608	0.0584026	0.0150933	0	0.0231504		52.3328
P10922	P10922	reviewed	H10_MOUSE	Histone H1.0 (Histone H1') (Histone H1(0)) (MyD196) [Cleaved into: Histone H1.0, N-terminally processed]	H1-0 H1f0 H1fv	Mus musculus (Mouse)	0	0.154114	0.140711	0.0861367	0.172925	0.503938	0.227643	0.326279	0.265409	0.0756425	0.293495	0.319117	0.41627	0.370564	0.417728	0.44125	0.5703	0.418088	0.662744	0.467809	0.615446	0.651952	0.443489	0.524059	0.671104	0.611232	0.662719	0.744015	0.478142	0.678267	0.589334	0.691179	1	0.684574	0.558369	0	0	0	0	0	0	0	0	0	0	0	0.624846	0.786004	0.668551	0	0	0	0	0	0	0	0.409436	0	0	0	0	0	0	0	0	0	0	0	0	0	0	0	0	0	0	0	0	0	0	0	0		33.4833			0	0.0752882	0.0763782	0.0514308	0.112637	0.355601	0.172992	0.265658	0.230504	0.0698003	0.286758	0.329113	0.451906	0.422401	0.498837	0.550877	0.742945	0.567349	0.935324	0.685607	0.935385	1.02626	0.722182	0.910276	1.20212	1.12805	1.25904	1.45387	0.960287	1.39903	1.24758	1.5007	2.22549	1.56067	1.30326	0	0	0	0	0	0	0	0	0	0	0	1.86543	2.38922	2.06848	0	0	0	0	0	0	0	1.44458	0	0	0	0	0	0	0	0	0	0	0	0	0	0	0	0	0	0	0	0	0	0	0	0		33.4833
P15864	P15864	reviewed	H12_MOUSE	Histone H1.2 (H1 VAR.1) (H1c)	H1-2 H1f2 Hist1h1c	Mus musculus (Mouse)	0	0	0	0	0	0	0.134738	0	0.115841	0	0	0.0647776	0	0	0.0928191	0	0	0.0952998	0	0	0.0629352	0.0439053	0	0	0	0	0	0	0	0	0.388956	0.321797	0.199946	0.283391	0	0	0	0	0	0	0	0	0	0	0	0.0278899	0.552021	1	0.244972	0	0	0	0	0	0	0.683924	0.728159	0.574592	0.408431	0	0	0	0	0	0	0	0	0	0	0	0	0	0	0	0	0	0	0	0	0	0		52.9168			0	0	0	0	0	0	0.313117	0	0.307657	0	0	0.204298	0	0	0.338959	0	0	0.395475	0	0	0.292509	0.21135	0	0	0	0	0	0	0	0	2.51798	2.13662	1.36076	1.97571	0	0	0	0	0	0	0	0	0	0	0	0.249992	5.0397	9.29554	2.31781	0	0	0	0	0	0	7.26565	7.85644	6.29492	4.54235	0	0	0	0	0	0	0	0	0	0	0	0	0	0	0	0	0	0	0	0	0	0		52.9168
P43277	P43277	reviewed	H13_MOUSE	Histone H1.3 (H1 VAR.4) (H1d)	H1-3 H1f3 Hist1h1d	Mus musculus (Mouse)	0.088027	0.149641	0.132803	0.172242	0.220202	0.249184	0.335182	0.302294	0.289552	0.255941	0.296586	0.234072	0.260973	0.278795	0.300166	0.294164	0.284309	0.330544	0.309543	0.392343	0.283767	0.331058	0.327383	0.31858	0.311399	0.354177	0.438293	0.427342	0.399029	0.43461	0.649218	0.613475	0.593566	0.400248	0.345231	0.312773	0.203103	0.157467	0.106009	0.129011	0.550245	0.106143	0.135915	0.12961	0.142256	0.15655	0.450732	0.636331	0.377564	0.333809	0.230391	0.163938	0.565203	0.190257	0.265999	0.201341	0.312919	0.298063	0.397175	0.282487	0.245134	0.181235	0.0824464	0.0924993	0.368284	0.421399	0.389725	0.367764	0.262461	0.172617	0.190512	0.323133	0	0.0338769	0.0765253	0	1	0.534328	0.650161	0.371477	0.611556		49.9911			0.02861	0.0547149	0.0539533	0.0769739	0.107353	0.131606	0.190643	0.184218	0.188216	0.176766	0.216888	0.180682	0.212049	0.237857	0.268285	0.274871	0.277213	0.335723	0.326968	0.43037	0.322798	0.390043	0.399014	0.414171	0.417487	0.489228	0.623224	0.625013	0.599815	0.670956	1.02865	0.996938	0.988699	0.682951	0.603101	0.559106	0.371312	0.294278	0.20242	0.251582	1.09538	0.215613	0.28161	0.273813	0.306308	0.343447	1.00714	1.44771	0.874334	0.786569	0.552242	0.399615	1.4007	0.479229	0.680819	0.523508	0.826337	0.799214	1.08111	0.780403	0.68717	0.515407	0.237816	0.270572	1.09224	1.26688	1.18749	1.13552	0.821045	0.547003	0.611449	1.05023	0	0.112857	0.258045	0	3.45327	1.86689	2.29801	1.32809	2.21125		49.9911
P43274	P43274	reviewed	H14_MOUSE	Histone H1.4 (H1 VAR.2) (H1e)	H1-4 H1f4 Hist1h1e	Mus musculus (Mouse)	0.0208593	0.11652	0.0834637	0.105444	0.132936	0.157554	0.21166	0.228276	0.201849	0.204977	0.195099	0.196767	0.167398	0.197639	0.195879	0.182327	0.173475	0.256893	0.217639	0.205814	0.2373	0.26715	0.21273	0.225913	0.26856	0.159968	0.18713	0.401989	0.281584	0.393606	0.538816	0.426702	0.525217	0.308943	0.269705	0.24656	0.240032	0.0915352	0	0	0.354305	0.119839	0.0919074	0.0602854	0	0.0633634	0.307364	0.368376	0.0957249	0.0808809	0	0	0	0	0.160583	0.287616	0.317806	0.277318	0.226828	0.139082	0.1446	0.166779	0.046938	0.0470329	0.28586	0.456459	0.378423	0.4088	0.30482	0.176948	0.122556	0.377868	0.0308183	0	0.101721	0	1	0.430654	0.481886	0	0.639648		51.4579			0.00965204	0.0606558	0.0482756	0.067088	0.0922688	0.118469	0.171395	0.198053	0.1868	0.201551	0.203123	0.21624	0.193647	0.240061	0.249253	0.242555	0.240811	0.371469	0.327296	0.321416	0.384314	0.448109	0.369131	0.41814	0.512608	0.314588	0.378829	0.83704	0.602615	0.865117	1.21545	0.987221	1.24553	0.750513	0.670792	0.627489	0.624757	0.243543	0	0	1.00416	0.346575	0.271113	0.18132	0	0.197908	0.977789	1.19319	0.315595	0.271334	0	0	0	0	0.585153	1.06469	1.19483	1.05865	0.879025	0.547028	0.577096	0.675256	0.192758	0.195868	1.207	1.95372	1.6416	1.79703	1.35758	0.798308	0.560004	1.74848	0.144386	0	0.488338	0	4.91642	2.14218	2.4249	0	3.29277		51.4579
P14434	P14434	reviewed	HA2B_MOUSE	H-2 class II histocompatibility antigen, A-B alpha chain (IAalpha)	H2-Aa	Mus musculus (Mouse)	0	0	0	0.16727	0	0	0	0	0	0.0906688	0.0892989	0.221524	0.343621	0.042326	0.310093	0.234708	0.201296	0.306225	0.385124	0.287449	0.499202	0.424626	0.451637	0.685971	0.594374	0.65706	0.776411	0.697565	0.575846	0.765259	0.770327	0.783462	0.869532	0.705467	1	0.787908	0.637789	0.523284	0.475304	0.363879	0.239223	0.138247	0	0	0	0	0	0	0.215335	0	0	0	0	0	0	0	0	0	0	0	0	0	0	0.0753237	0	0	0	0	0	0	0	0	0	0	0	0	0	0	0	0	0		36.5468			0	0	0	0.112243	0	0	0	0	0	0.0940282	0.0980551	0.256759	0.419238	0.0542222	0.416165	0.329312	0.294711	0.467016	0.610837	0.473452	0.852678	0.7512	0.826536	1.33908	1.19653	1.36281	1.65772	1.53193	1.29975	1.77396	1.8327	1.91174	2.17481	1.80749	2.62313	2.11485	1.75082	1.46841	1.36276	1.06549	0.715072	0.421675	0	0	0	0	0	0	0.748755	0	0	0	0	0	0	0	0	0	0	0	0	0	0	0.330838	0	0	0	0	0	0	0	0	0	0	0	0	0	0	0	0	0		36.5468
P14483	P14483	reviewed	HB2A_MOUSE	H-2 class II histocompatibility antigen, A beta chain	H2-Ab1 H2-iabeta	Mus musculus (Mouse)	0	0	0	0.0441599	0	0	0.156085	0.0717474	0	0.04977	0.165491	0.347272	0.257518	0.187991	0.477508	0.275905	0.346922	0.327185	0.5597	0.474456	0.485955	0.466353	0.673509	0.720009	0.698879	0.847986	0.840052	0.867626	0.783442	0.862743	0.967044	0.801225	1	0.932857	0.867628	0.723123	0.751097	0.60471	0.498324	0.485407	0.37183	0.105691	0.168267	0	0	0	0.0614642	0	0	0	0	0	0	0	0	0	0	0	0	0	0	0	0	0	0	0	0	0	0	0	0	0	0	0	0	0	0	0	0	0	0		35.7811			0	0	0	0.0251338	0	0	0.113065	0.0556845	0	0.0437778	0.154129	0.341398	0.266486	0.204265	0.543551	0.328341	0.430805	0.423224	0.75295	0.662822	0.70403	0.699761	1.04545	1.19213	1.19331	1.49178	1.52129	1.61611	1.49984	1.6963	1.95141	1.65826	2.12139	2.02722	1.93036	1.64627	1.74882	1.43927	1.21184	1.20555	0.942709	0.273428	0.444023	0	0	0	0.174913	0	0	0	0	0	0	0	0	0	0	0	0	0	0	0	0	0	0	0	0	0	0	0	0	0	0	0	0	0	0	0	0	0	0		35.7811
Q64523	Q64523	reviewed	H2A2C_MOUSE	Histone H2A type 2-C (H2A-clustered histone 20) (H2a-613B)	H2ac20 Hist2h2ab Hist2h2ac	Mus musculus (Mouse)	0.0884689	0.14509	0.110925	0.0875122	0.231914	0.0907875	0.0875844	0.0876324	0.0883166	0.105898	0.120772	0.0909039	0.0908763	0.0479603	0.098532	0.0849807	0.0837512	0.111889	0.124348	0.0470302	0.232245	0.120818	0.164987	0.166773	0.12646	0.156531	0.188331	0.127511	0.0737716	0.198927	0.16413	0.143064	0.181396	0.155355	0.115001	1	0.556448	0.278079	0.302869	0.172611	0.285688	0.214792	0.151416	0.112876	0.0688487	0.074014	0.0892396	0.169827	0.171735	0.274178	0.237615	0.341351	0.335448	0.259317	0.526358	0.202806	0.230404	0.409654	0.147257	0.0314635	0.0421013	0	0	0	0.225636	0.374065	0.151636	0.270217	0.318676	0.185864	0.0978435	0.0521263	0	0.00947122	0.0176144	0	0.459624	0.159918	0.860313	0	0.75538		53.7863			0.047293	0.0872559	0.0741215	0.0643246	0.185962	0.0788652	0.0819352	0.0878358	0.0944231	0.120296	0.145263	0.115412	0.12145	0.0673003	0.144849	0.130606	0.134313	0.186915	0.216038	0.0848509	0.434531	0.234123	0.33074	0.356608	0.278858	0.355627	0.440459	0.306737	0.182393	0.505119	0.42773	0.382389	0.496966	0.436005	0.330436	2.94014	1.67322	0.854757	0.951194	0.553638	0.935415	0.717634	0.51601	0.392214	0.24383	0.267069	0.327971	0.635494	0.654109	1.06262	0.936787	1.36857	1.36732	1.07433	2.21584	0.867316	1.00074	1.80666	0.659274	0.142966	0.194115	0	0	0	1.10064	1.84967	0.759942	1.37228	1.63967	0.968737	0.516505	0.278653	0	0.0518962	0.0976929	0	2.61058	0.918991	5.0014	0	4.49232		53.7863
P27661	P27661	reviewed	H2AX_MOUSE	Histone H2AX (H2a/x) (Histone H2A.X)	H2ax H2a.x H2afx Hist5-2ax	Mus musculus (Mouse)	0.081345	0.107215	0.085593	0.105053	0.0866819	0.210016	0.14956	0.242295	0.101587	0.135586	0.134766	0.0904062	0.135016	0.17782	0.155237	0.101297	0.168132	0.282071	0.156867	0.126105	0.293694	0.173065	0.186725	0.173909	0.156848	0.180555	0.228449	0.246988	0.181768	0.190301	0.258012	0.330426	0.272015	0.282075	0.205955	0.234555	0.182313	0.105496	0.143827	0.134838	0.22388	0.1402	0.126806	0.10438	0.108805	0.125731	0.114391	0.14196	0.182688	0.282585	0.237454	0.0959805	0.112656	0.115689	0.271006	0.175135	0.261266	0.216648	0.196014	0.0633525	0.0762625	0.0681745	0.0574532	0.0499671	0.60427	0.706766	0.557151	0.609613	0.474712	0.238638	0.220195	0.316598	0.0813039	0.00648082	0.0418133	0.0174088	1	0.548639	0.671897	0.948899	0.717277		57.6201			0.0355517	0.0527155	0.0467603	0.0631307	0.0568263	0.149154	0.114388	0.198552	0.0887966	0.125922	0.132523	0.0938407	0.147522	0.204004	0.186576	0.127282	0.220445	0.385246	0.222816	0.18601	0.449255	0.274186	0.306029	0.304027	0.28277	0.335374	0.436814	0.485757	0.367417	0.395061	0.549723	0.72206	0.609279	0.647221	0.483816	0.563815	0.448197	0.265115	0.369299	0.353585	0.599309	0.382962	0.353305	0.296525	0.31504	0.370916	0.343711	0.434305	0.568885	0.895399	0.765369	0.314611	0.375425	0.391853	0.932736	0.612338	0.92776	0.781156	0.717467	0.235349	0.287475	0.260711	0.22285	0.196542	2.40987	2.85724	2.28283	2.53109	1.99692	1.01689	0.950331	1.38369	0.359779	0.0290324	0.189597	0.0798892	4.64364	2.57765	3.19346	4.56186	3.48752		57.6201
Q8CGP0	Q8CGP0	reviewed	H2B3B_MOUSE	Histone H2B type 3-B (H2B-clustered histone 26) (H2B.U histone 1)	H2bc26 H2bc26-ps H2bu1 H2bu1-ps Hist3h2bb Hist3h2bb-ps	Mus musculus (Mouse)	0	0	0	0	0	0	0	0	0	0	0	0	0	0	0	0	0	0	0	0	0	0	0	0	0	0	0	0	0	0	0	0	0	0	0	0	0	0	0	0	0	0	0	0	0	0	0	0	0	0	0	0	0	0	0	0	0.20265	0	0	0	0	0	0	0	0.290887	0.587844	0.460104	0.392376	0.352212	0.212258	0.056609	0.0698082	0	0	0	0	1	0.413101	0.363577	0.387203	0		79.8142			0	0	0	0	0	0	0	0	0	0	0	0	0	0	0	0	0	0	0	0	0	0	0	0	0	0	0	0	0	0	0	0	0	0	0	0	0	0	0	0	0	0	0	0	0	0	0	0	0	0	0	0	0	0	0	0	2.75073	0	0	0	0	0	0	0	4.43441	9.08412	7.2062	6.22737	5.66348	3.45738	0.933903	1.16623	0	0	0	0	17.7504	7.41897	6.60548	7.11558	0		79.8142
Q64478	Q64478	reviewed	H2B1H_MOUSE	Histone H2B type 1-H (H2B-clustered histone 9) (h2B-221)	H2bc9 Hist1h2bh	Mus musculus (Mouse)	0.0692663	0.0947349	0.0604998	0.105607	0.10051	0.169699	0.223138	0.189524	0.153484	0.173349	0.211371	0.14715	0.189689	0.279385	0.171649	0.181218	0.18625	0.250788	0.253571	0.208921	0.305279	0.318738	0.206925	0.245473	0.247535	0.22988	0.159807	0.234827	0.234055	0.268358	0.354526	0.254337	0.493711	0.27746	0.242939	0.266657	0.240635	0.142958	0.192136	0.127348	0.634034	0.211913	0.113351	0.110462	0.203346	0.0832373	0.132235	0.109378	0.182839	0.252001	0.253262	0.182909	0.136941	0	0.279745	0.213417	0.321503	0.255032	0.264097	0.161795	0.12151	0.112632	0.064336	0.0755656	0.421006	0.404749	0.452761	0.444183	0.342882	0.194027	0.185151	0.212609	0.0315966	0.0697635	0.124507	0.0660151	1	0.578852	0.519107	0.699315	0.48533		53.8351			0.028905	0.0444747	0.0315583	0.0605965	0.0629147	0.115076	0.162953	0.148292	0.128098	0.15372	0.198462	0.145839	0.197894	0.306043	0.19698	0.217415	0.233167	0.327044	0.343901	0.294243	0.445878	0.482161	0.323813	0.409746	0.426099	0.4077	0.29176	0.440971	0.451731	0.531934	0.721229	0.530676	1.05589	0.607868	0.544911	0.612021	0.564847	0.343025	0.471049	0.318855	1.62057	0.552697	0.301548	0.299623	0.562175	0.234462	0.379374	0.319504	0.54363	0.762412	0.779439	0.572462	0.435737	0	0.919313	0.712474	1.09008	0.878009	0.922994	0.573898	0.437343	0.411264	0.238272	0.283803	1.60314	1.56235	1.77129	1.7609	1.37719	0.789436	0.762982	0.88722	0.133501	0.298402	0.539054	0.289256	4.43383	2.59673	2.35579	3.21008	2.25313		53.8351
G3UZP7	G3UZP7	unreviewed	G3UZP7_MOUSE	Histocompatibility 2, D region locus 1	H2-D1	Mus musculus (Mouse)	0.00930899	0.0457246	0.0681768	0.0719333	0.129322	0.146774	0.121558	0.161342	0.181793	0.190051	0.228748	0.263743	0.318385	0.287538	0.335858	0.364259	0.379308	0.454599	0.453819	0.434975	0.583869	0.506148	0.690914	0.720442	0.762533	0.867581	0.883982	0.883355	0.768579	0.914158	0.946848	0.933516	0.976295	0.943285	0.88271	1	0.894445	0.504843	0.696914	0.579512	0.351217	0.334449	0.253192	0.217706	0.189986	0.137276	0.13031	0.128272	0.0898653	0.0739142	0.127886	0.261494	0.17186	0.146269	0.107546	0.100274	0.0949142	0.0575766	0.0645883	0.0253707	0.0523515	0.0278886	0.00972196	0.0364216	0	0	0	0	0.0176951	0.0119917	0	0	0.010507	0.0226523	0.0333251	0	0	0	0	0	0		37.7132			0.00311942	0.0172375	0.0285573	0.0331439	0.0650033	0.079923	0.0712844	0.101372	0.121837	0.135332	0.172469	0.209901	0.266725	0.252927	0.309499	0.350929	0.381315	0.476047	0.494239	0.491937	0.684786	0.614832	0.868213	0.965673	1.05403	1.23558	1.29596	1.33204	1.19116	1.45508	1.54677	1.56409	1.67666	1.65948	1.58989	1.84303	1.68596	0.972736	1.37201	1.16516	0.720863	0.700455	0.54088	0.474192	0.421773	0.310505	0.300206	0.300886	0.214559	0.179571	0.316049	0.657193	0.439121	0.379861	0.283801	0.268814	0.25842	0.159174	0.181263	0.0722641	0.151307	0.0817722	0.028913	0.109843	0	0	0	0	0.0570722	0.0391793	0	0	0.0356487	0.077805	0.115859	0	0	0	0	0	0		37.7132
P01901	P01901	reviewed	HA1B_MOUSE	H-2 class I histocompatibility antigen, K-B alpha chain (H-2K(B))	H2-K1 H2-K	Mus musculus (Mouse)	0.0120128	0.032382	0.0441406	0.0844345	0.100286	0.0833314	0.100328	0.159725	0.169326	0.127234	0.184073	0.193485	0.29698	0.221888	0.315895	0.34291	0.341675	0.405732	0.373674	0.419693	0.501073	0.433204	0.65896	0.699481	0.734075	0.830239	0.800214	0.85387	0.714094	0.821603	0.850142	0.802275	0.852321	0.783356	0.84967	1	0.925794	0.572509	0.614755	0.489127	0.35657	0.313141	0.246054	0.228032	0.180229	0.210589	0.16382	0.187984	0.134891	0.170561	0.203499	0.147199	0.0665878	0.072865	0.0331802	0.0623442	0.0534914	0.0780806	0.0544295	0.0471689	0.0217187	0	0	0	0.0197213	0	0	0	0.013197	0	0	0.0108567	0.0179675	0.0104708	0.0197184	0	0	0	0.00852795	0.0789308	0		38.1292			0.00436675	0.0132425	0.0200568	0.0422023	0.0546819	0.0492239	0.0638222	0.108865	0.123102	0.0982824	0.150552	0.167042	0.269886	0.211727	0.315783	0.35837	0.372605	0.460895	0.441458	0.514895	0.637504	0.570839	0.898264	1.01707	1.10072	1.28264	1.27262	1.39675	1.20055	1.41863	1.50654	1.45816	1.58785	1.49497	1.66013	1.99929	1.893	1.19664	1.31287	1.06681	0.793898	0.711432	0.570196	0.538793	0.434035	0.516717	0.409405	0.478334	0.349367	0.449501	0.545554	0.401311	0.184564	0.205274	0.0949824	0.181301	0.157987	0.234159	0.165704	0.145743	0.0680936	0	0	0	0.0654158	0	0	0	0.0461731	0	0	0.0394648	0.0661295	0.0390137	0.0743658	0	0	0	0.0337122	0.315611	0		38.1292
P01898	P01898	reviewed	HA10_MOUSE	H-2 class I histocompatibility antigen, Q10 alpha chain	H2-Q10	Mus musculus (Mouse)	0	0	0	0	0	0	0	0	0	0	0	0	0	0	0	0	0	0	0	0	0	0	0	0	0	0	0	0	0	0	0	0	0.169872	0	0	0	0	0	0	0	0	0	0	0	0	0	0	0	0	0	0.155512	0.335205	1	0.96637	0.531988	0.342509	0.120068	0.0402301	0.0454856	0	0	0	0	0	0	0	0	0	0	0	0	0	0	0	0	0	0	0	0	0	0		60.9915			0	0	0	0	0	0	0	0	0	0	0	0	0	0	0	0	0	0	0	0	0	0	0	0	0	0	0	0	0	0	0	0	1.87869	0	0	0	0	0	0	0	0	0	0	0	0	0	0	0	0	0	2.47495	5.42514	16.4543	16.1616	9.04048	5.91291	2.10518	0.716217	0.822049	0	0	0	0	0	0	0	0	0	0	0	0	0	0	0	0	0	0	0	0	0	0		60.9915
P06339	P06339	reviewed	HA15_MOUSE	H-2 class I histocompatibility antigen, D-37 alpha chain	H2-T23	Mus musculus (Mouse)	0	0	0	0	0	0	0	0	0	0	0	0	0	0	0	0	0	0	0	0	0	0	0	0	0	0	0	0	0	0	0	0	0	0	0	0.0996939	0	0	0	0	0	0	0	0	0	0	0	0	0	0	0	0	0.412558	1	0.910633	0	0	0	0	0	0	0	0	0	0	0	0	0	0	0	0	0	0	0	0	0	0	0	0	0	0		61.4649			0	0	0	0	0	0	0	0	0	0	0	0	0	0	0	0	0	0	0	0	0	0	0	0	0	0	0	0	0	0	0	0	0	0	0	1.81046	0	0	0	0	0	0	0	0	0	0	0	0	0	0	0	0	10.3868	25.5893	23.6783	0	0	0	0	0	0	0	0	0	0	0	0	0	0	0	0	0	0	0	0	0	0	0	0	0	0		61.4649
P02301	P02301	reviewed	H3C_MOUSE	Histone H3.3C (Embryonic)	H3-5 Gm14384 H3f3c	Mus musculus (Mouse)	0.040086	0.0418092	0.0259703	0.0764678	0.0437736	0.025577	0.0957817	0.129708	0.106595	0.0494864	0.0675353	0.0340987	0.0529238	0.0479799	0.0355593	0.0350794	0.0355551	0.0691818	0.0930709	0.0403766	0.111186	0.0505413	0.0451721	0.0406931	0.0319242	0.0198201	0.0214015	0	0.0746478	0.0866891	0.0541448	0.0769277	0.0831773	0.0496856	0.0523601	0.237811	0.0941415	0.0227253	0.0542256	0.0376581	0.184409	0.0896321	0.0938854	0.161656	0.049566	0.0463197	0.0155334	0.0377514	0	0	0	0	0.215431	0.20695	0.376105	0.234194	0.213704	0.133271	0.151226	0.014456	0	0.021171	0	0.0118918	0.48698	0.453514	0.400188	0.388691	0.360731	0.181798	0.167676	0.160044	0.0263138	0	0.0304418	0	1	0.518035	0.48642	0.424716	0.704505		64.9298			0.0307209	0.0360467	0.0248787	0.0805792	0.0503205	0.0318526	0.128458	0.186385	0.163383	0.0805908	0.116454	0.0620645	0.101399	0.0965229	0.0749423	0.0772915	0.0817456	0.165685	0.231813	0.104435	0.298236	0.140409	0.12982	0.124745	0.100922	0.064556	0.0717569	0	0.264588	0.315573	0.202289	0.294777	0.326693	0.199908	0.215685	1.00239	0.405831	0.100143	0.244148	0.173162	0.865625	0.429324	0.45869	0.80528	0.251658	0.239613	0.0818429	0.202522	0	0	0	0	1.2589	1.22916	2.26987	1.43584	1.33069	0.842618	0.970625	0.0941688	0	0.141968	0	0.082022	3.40554	3.21494	2.87526	2.82989	2.66088	1.35842	1.26896	1.22653	0.204183	0	0.242047	0	8.14273	4.26785	4.05399	3.58041	6.00656		64.9298
P62806	P62806	reviewed	H4_MOUSE	Histone H4	H4c1 Hist1h4a; H4c2 H4-53 Hist1h4b; H4c3 H4-12 Hist1h4c; H4c4 Hist1h4d; H4c6 Hist1h4f; H4c8 Hist1h4h; H4c9 Hist1h4i; H4c11 Hist1h4j; H4c12 Hist1h4k; Hist1h4m; H4c14 Hist2h4 Hist2h4a; H4c16 H4f16 Hist4h4	Mus musculus (Mouse)	0.0339106	0.0331723	0.0355157	0.0475648	0.0501376	0.0612566	0.125469	0.122223	0.0876877	0.0682617	0.0911258	0.0880894	0.0805855	0.132475	0.0762725	0.0723968	0.0856617	0.133557	0.12845	0.111321	0.148037	0.12373	0.116149	0.114589	0.135537	0.102721	0.184295	0.108299	0.136435	0.168196	0.117839	0.132497	0.147641	0.146693	0.122467	0.140575	0.154018	0.0744887	0.113897	0.0619783	0.246235	0.0920706	0.120332	0.0677298	0.0612494	0.0766163	0.10035	0.0320187	0.0213298	0.0257719	0.0444454	0.0300862	0.056518	0.0964578	0.295123	0.169702	0.249913	0.169316	0.211555	0.0525216	0.0433748	0.0202929	0.0172925	0.0260729	0.41472	0.45863	0.410404	0.434567	0.356205	0.196226	0.148001	0.176991	0.0242174	0.00398444	0.0330215	0.00501899	1	0.510232	0.538152	0.672465	0.588756		60.5548			0.0216799	0.0238589	0.0283826	0.041813	0.0480814	0.0636397	0.140377	0.146513	0.112122	0.0927382	0.131083	0.133755	0.128801	0.222323	0.134098	0.13307	0.164297	0.266833	0.266894	0.240201	0.331255	0.286751	0.278464	0.293038	0.357441	0.279106	0.515481	0.311572	0.403422	0.510776	0.367271	0.423545	0.483752	0.492369	0.420842	0.494303	0.553882	0.27383	0.427803	0.237746	0.964224	0.367894	0.490436	0.281459	0.259424	0.330634	0.441076	0.143293	0.0971615	0.119456	0.209561	0.144262	0.275517	0.477926	1.48585	0.867961	1.29818	0.893045	1.13274	0.285416	0.239176	0.11352	0.0981178	0.150022	2.41941	2.71223	2.45983	2.63938	2.19191	1.22316	0.934378	1.13155	0.156764	0.0261104	0.219032	0.0336921	6.79284	3.5067	3.74159	4.72917	4.18752		60.5548
A2A7A7	A2A7A7	unreviewed	A2A7A7_MOUSE	Hexose-6-phosphate dehydrogenase (glucose 1-dehydrogenase)	H6pd	Mus musculus (Mouse)	0	0	0	0	0	0.0428776	0	0	0	0	0	0	0	0	0	0	0	0	0	0	0	0	0	0	0	0.0304874	0	0	0	0	0	0	0.0543356	0	0	0	0	0	0.0709073	0	0	0	0	0	0	0	0.121137	0.473948	1	0.81106	0.46836	0.374297	0.238692	0.13222	0	0	0	0	0.0108323	0.0170767	0	0	0	0	0	0	0	0	0.0271553	0	0	0	0	0	0	0	0	0	0	0	0		57.1145			0	0	0	0	0	0.143907	0	0	0	0	0	0	0	0	0	0	0	0	0	0	0	0	0	0	0	0.267614	0	0	0	0	0	0	0.575146	0	0	0	0	0	0.860395	0	0	0	0	0	0	0	1.72008	6.85217	14.7158	12.1448	7.13412	5.79798	3.75905	2.11641	0	0	0	0	0.187372	0.299793	0	0	0	0	0	0	0	0	0.539827	0	0	0	0	0	0	0	0	0	0	0	0		57.1145
E9QKB2	E9QKB2	unreviewed	E9QKB2_MOUSE	Hyaluronic acid binding protein 4	Habp4	Mus musculus (Mouse)	0	0	0	0	0	0	0	0	0	0	0	0	0	0	0	0	0	0	0	0	0	0	0	0	0	0	0	0	0	0	0.335485	0	0	0	0	0	0	0	0	0	0	0	0	0	0	0	0	0.174097	0	0.391535	0.502695	0.582269	0	0	1	0	0	0	0	0	0	0	0	0	0	0	0	0	0	0	0	0	0	0	0	0	0	0	0	0	0		57.9815			0	0	0	0	0	0	0	0	0	0	0	0	0	0	0	0	0	0	0	0	0	0	0	0	0	0	0	0	0	0	4.38164	0	0	0	0	0	0	0	0	0	0	0	0	0	0	0	0	3.26497	0	7.60496	9.93242	11.6997	0	0	21.0979	0	0	0	0	0	0	0	0	0	0	0	0	0	0	0	0	0	0	0	0	0	0	0	0	0	0		57.9815
B9EHK9	B9EHK9	unreviewed	B9EHK9_MOUSE	Very-long-chain (3R)-3-hydroxyacyl-CoA dehydratase (EC 4.2.1.134)	Hacd1 Ptpla	Mus musculus (Mouse)	0	0.0493444	0.451298	0.225666	0.628555	0.349874	0.723456	0.294796	0.361078	0.578802	0.41101	0.650742	0.741033	0.675494	0.828648	0.618515	0.823249	0.70419	0.6627	0.53507	0.819729	0.691794	0.93643	0.998875	1	0.983809	0.997747	0.827086	0.781069	0.982773	0.995646	0.880297	0.846946	0.921091	0.649557	0.631229	0.597831	0.530778	0.307729	0.435256	0.150543	0.171493	0.0851447	0.126576	0	0	0	0	0	0	0	0	0	0	0	0	0	0	0	0	0	0	0	0	0	0	0	0	0	0	0	0	0	0	0	0	0	0	0	0	0		30.6467			0	0.0166561	0.16926	0.0931002	0.282889	0.170588	0.379867	0.165846	0.216677	0.369037	0.27747	0.463718	0.555853	0.532026	0.68373	0.533544	0.741027	0.66027	0.646222	0.541834	0.860836	0.75243	1.05363	1.19882	1.23767	1.25453	1.30973	1.11672	1.08388	1.40065	1.45634	1.32063	1.30236	1.45092	1.04756	1.04167	1.00898	0.91572	0.542448	0.783571	0.276661	0.321593	0.162862	0.246858	0	0	0	0	0	0	0	0	0	0	0	0	0	0	0	0	0	0	0	0	0	0	0	0	0	0	0	0	0	0	0	0	0	0	0	0	0		30.6467
Q9D3B1	Q9D3B1	reviewed	HACD2_MOUSE	Very-long-chain (3R)-3-hydroxyacyl-CoA dehydratase 2 (EC 4.2.1.134) (3-hydroxyacyl-CoA dehydratase 2) (HACD2) (Protein-tyrosine phosphatase-like member B)	Hacd2 Ptplb	Mus musculus (Mouse)	0.0693485	0.121812	0.219015	0.321326	0.375659	0.470329	0.480528	0.54122	0.615167	0.415763	0.606357	0.625276	0.562942	0.434728	0.631731	0.577046	0.539433	0.433708	0.531564	0.517606	0.56298	0.444786	0.523024	0.451093	0.404417	0.411501	0.469219	0.388937	0.308641	0.389729	0.365451	0.288358	0.379661	0.251061	0.257211	0.20439	0.192783	0.0510642	0	0.120379	0	0	0	0	0	0	0	0	0	1	0	0.259947	0	0	0	0	0.0800753	0.149785	0.0414665	0.0945757	0.040424	0	0	0	0	0	0	0	0	0	0	0	0	0	0	0	0	0	0	0	0		29.2605			0.0322148	0.0636592	0.127175	0.205243	0.26176	0.355037	0.390639	0.471404	0.571533	0.410415	0.633767	0.689849	0.653766	0.530109	0.807019	0.770667	0.751757	0.629602	0.802523	0.811506	0.915334	0.748993	0.911112	0.838195	0.774947	0.812415	0.953614	0.813036	0.663108	0.859953	0.827604	0.669761	0.903876	0.61229	0.642223	0.522204	0.503743	0.136396	0	0.335522	0	0	0	0	0	0	0	0	0	3.36788	0	0.905659	0	0	0	0	0.302232	0.574037	0.161325	0.373437	0.161963	0	0	0	0	0	0	0	0	0	0	0	0	0	0	0	0	0	0	0	0		29.2605
Q8K2C9	Q8K2C9	reviewed	HACD3_MOUSE	Very-long-chain (3R)-3-hydroxyacyl-CoA dehydratase 3 (EC 4.2.1.134) (3-hydroxyacyl-CoA dehydratase 3) (HACD3) (Butyrate-induced protein 1) (B-ind1) (Protein-tyrosine phosphatase-like A domain-containing protein 1)	Hacd3 Ptplad1	Mus musculus (Mouse)	0	0	0	0	0	0	0	0	0	0	0	0	0.285948	0	0.244337	0	0	0.168238	0	0.436473	0.978182	0	0.931189	1	0.554089	0.710842	0.939958	0.608932	0.160308	0.780749	0.369951	0.256724	0.698952	0.353811	0.547842	0.645253	0.359141	0.839204	0.172551	0	0	0	0	0	0	0	0	0	0	0	0	0	0	0	0	0	0	0	0	0	0	0	0	0	0	0	0	0	0	0	0	0	0	0	0	0	0	0	0	0	0		35.733			0	0	0	0	0	0	0	0	0	0	0	0	0.474891	0	0.446363	0	0	0.349254	0	0.978585	2.27434	0	2.31972	2.65722	1.51834	2.00691	2.73183	1.82032	0.492532	2.46361	1.19808	0.852714	2.37962	1.23395	1.95614	2.35754	1.34201	3.20555	0.673429	0	0	0	0	0	0	0	0	0	0	0	0	0	0	0	0	0	0	0	0	0	0	0	0	0	0	0	0	0	0	0	0	0	0	0	0	0	0	0	0	0	0		35.733
Q61425	Q61425	reviewed	HCDH_MOUSE	Hydroxyacyl-coenzyme A dehydrogenase, mitochondrial (HCDH) (EC 1.1.1.35) (Medium and short-chain L-3-hydroxyacyl-coenzyme A dehydrogenase) (Short-chain 3-hydroxyacyl-CoA dehydrogenase)	Hadh Hadhsc Mschad Schad	Mus musculus (Mouse)	0.000384691	0.000591593	0.000932206	0.00117371	0.00179451	0.001474	0.00176985	0.00156473	0.00173745	0.00190266	0.00232255	0.0026692	0.00351706	0.00303599	0.00316285	0.00294059	0.00351013	0.00301718	0.00358309	0.00367973	0.0045709	0.00476604	0.00475312	0.00406759	0.00491364	0.00502425	0.00618616	0.0061315	0.00616585	0.00579666	0.00534993	0.0059788	0.00620621	0.00637091	0.00567445	0.00577226	0.00612026	0.00512814	0.021002	0.00603187	0.00518821	0.00497339	0.00529549	0.00528804	0.00551268	0.00636554	0.00878226	0.0117263	0.0165238	0.0415461	0.356772	0.935302	1	0.749027	0.393792	0.270508	0.168854	0.119224	0.0838772	0.0631727	0.0533233	0.0342367	0.0222007	0.0195211	0.0133313	0.0121785	0.010754	0.0101317	0.00797951	0.00382398	0.00259752	0.00699019	0.008701	0.00544613	0.00554097	0.00727353	0.00450966	0.00419669	0.00426932	0.00347413	0.00201516		61.2179			0.000659706	0.00114134	0.0019983	0.00276759	0.0046161	0.0041076	0.00531143	0.00503127	0.0059591	0.00693359	0.00896159	0.0108713	0.0150785	0.0136669	0.0149159	0.0144981	0.0180586	0.0161692	0.01997	0.0212974	0.0274352	0.0296281	0.0305667	0.027902	0.0347588	0.0366183	0.0464127	0.047317	0.0489038	0.0472182	0.0447261	0.0512651	0.0545454	0.0573587	0.0523047	0.0544436	0.0590378	0.0505669	0.211596	0.0620642	0.0544957	0.0533054	0.0578928	0.058945	0.0626307	0.0736847	0.103542	0.140766	0.201898	0.516543	4.51223	12.0296	13.0761	9.95492	5.31809	3.71115	2.35273	1.68677	1.20467	0.920845	0.788705	0.513734	0.337888	0.30129	0.208613	0.193186	0.172894	0.165061	0.131709	0.0639379	0.043988	0.119875	0.151078	0.0957304	0.0985853	0.13097	0.0821696	0.0773667	0.0796208	0.0655356	0.0384456		61.2179
Q8BMS1	Q8BMS1	reviewed	ECHA_MOUSE	Trifunctional enzyme subunit alpha, mitochondrial (Monolysocardiolipin acyltransferase) (EC 2.3.1.-) (TP-alpha) [Includes: Long-chain enoyl-CoA hydratase (EC 4.2.1.17); Long chain 3-hydroxyacyl-CoA dehydrogenase (EC 1.1.1.211)]	Hadha	Mus musculus (Mouse)	0.0182103	0.0332482	0.0491731	0.0522055	0.0781445	0.0736218	0.0979812	0.110534	0.131118	0.142964	0.16339	0.17348	0.239805	0.177424	0.241642	0.266422	0.285915	0.326158	0.339356	0.324808	0.420824	0.436578	0.548264	0.573979	0.620871	0.692365	0.814431	0.724012	0.629211	0.759373	0.814317	0.789192	0.851618	0.93192	0.923074	0.917411	0.7269	0.672116	0.808617	0.827363	0.74045	0.831554	0.759135	0.896195	0.926883	1	0.858787	0.641728	0.34618	0.260155	0.139988	0.0908777	0.0787649	0.0612681	0.0442383	0.0463474	0.0400223	0.0335366	0.0345231	0.0289047	0.0326356	0.0245731	0.0221752	0.0245441	0.021964	0.0211315	0.0209967	0.0200598	0.0198072	0.00972749	0.00773882	0.0183777	0.0281185	0.0151415	0.0168743	0.0214455	0.0174179	0.0152464	0.0169845	0.0183005	0.00766539		41.8606			0.00558845	0.0114788	0.018863	0.0220289	0.0359719	0.0367142	0.0526205	0.063602	0.0804758	0.0932311	0.112819	0.126441	0.183981	0.142927	0.203929	0.235062	0.263228	0.312789	0.338464	0.336414	0.452005	0.485673	0.63095	0.704579	0.785958	0.903021	1.09347	0.999844	0.893063	1.10694	1.21827	1.21095	1.33941	1.50145	1.52261	1.54846	1.25479	1.186	1.45789	1.52342	1.3918	1.59494	1.48516	1.78768	1.88445	2.07147	1.81189	1.37855	0.75694	0.578821	0.316829	0.209167	0.184309	0.145717	0.106911	0.113786	0.0997928	0.0849077	0.0887295	0.0753983	0.0863822	0.0659846	0.0603962	0.0677897	0.0615061	0.0599855	0.0604082	0.0584822	0.0585055	0.0291058	0.0234523	0.0563983	0.0873698	0.0476284	0.0537264	0.0691034	0.0567936	0.0502979	0.0566834	0.0617774	0.0261703		41.8606
Q99JY0	Q99JY0	reviewed	ECHB_MOUSE	Trifunctional enzyme subunit beta, mitochondrial (TP-beta) [Includes: 3-ketoacyl-CoA thiolase (EC 2.3.1.155) (EC 2.3.1.16) (Acetyl-CoA acyltransferase) (Beta-ketothiolase)]	Hadhb	Mus musculus (Mouse)	0.0255621	0.0439603	0.0508994	0.0580672	0.0691992	0.0840235	0.0959423	0.118183	0.132686	0.1354	0.159602	0.169492	0.219141	0.201245	0.206244	0.23993	0.254948	0.287985	0.288128	0.319531	0.37708	0.364306	0.484559	0.517871	0.55955	0.619867	0.703109	0.653407	0.527692	0.681491	0.684391	0.690912	0.754732	0.790953	0.791236	0.929547	0.74655	0.675313	0.755095	0.788822	0.753003	0.780008	0.769852	0.87297	0.89545	1	0.831959	0.648504	0.340193	0.249613	0.124314	0.0813333	0.0736578	0.0600679	0.0346077	0.0504026	0.0414453	0.0351212	0.0359167	0.0311037	0.036938	0.0324887	0.0290701	0.0356066	0.0306953	0.0294432	0.0322436	0.0313545	0.0240378	0.0122333	0.0122316	0.0269722	0.043617	0.0249987	0.0232831	0.03137	0.0273545	0.0249821	0.0264949	0.0220828	0.0122262		42.3888			0.00833458	0.016125	0.0207449	0.0260328	0.0338439	0.0445187	0.0547439	0.0722511	0.0865252	0.0938137	0.117087	0.131251	0.178629	0.172243	0.184928	0.22491	0.24938	0.293432	0.305321	0.351621	0.430318	0.430589	0.59247	0.675413	0.752577	0.858965	1.00297	0.958703	0.795757	1.05546	1.08784	1.12637	1.26117	1.35394	1.38667	1.66695	1.36921	1.26608	1.44643	1.54319	1.5038	1.58952	1.6002	1.85012	1.93426	2.20086	1.86493	1.48013	0.790312	0.590055	0.29893	0.198892	0.183125	0.151786	0.0888611	0.131471	0.109796	0.0944737	0.0980775	0.0862024	0.103877	0.0926891	0.0841208	0.104487	0.0913255	0.0888003	0.0985604	0.0971208	0.075437	0.0388899	0.039383	0.0879437	0.143992	0.0835468	0.0787619	0.107397	0.0947646	0.0875641	0.0939463	0.0792016	0.0443486		42.3888
G5E8T9	G5E8T9	unreviewed	G5E8T9_MOUSE	Hydroxyacyl glutathione hydrolase	Hagh	Mus musculus (Mouse)	0	0	0	0	0	0	0	0	0.00794418	0	0	0	0.00482535	0	0.0107473	0.0135521	0	0	0.0427613	0.0182538	0.0566717	0.0839914	0.0653853	0.0135793	0.0490495	0.0462049	0.0600433	0.070334	0.0916493	0.0503742	0.0476577	0.0544534	0.0889871	0.0771755	0.0584117	0.0293839	0.0860762	0.0196344	0.0698625	0.0715491	0.0573869	0.0571674	0.0229209	0.0329484	0.0976636	0.156802	0.0902517	0.0543121	0.0741151	0.0745809	0.125469	0.257516	0.352217	0.750865	0.977395	1	0.703703	0.38404	0.244293	0.16856	0.166996	0.0850697	0.0527229	0.0509238	0.0167849	0.0457078	0.0404588	0	0.0093142	0.0158317	0	0	0	0	0	0	0	0	0	0	0		58.5906			0	0	0	0	0	0	0	0	0.0170508	0	0	0	0.012946	0	0.0317174	0.041813	0	0	0.149142	0.066114	0.212864	0.326746	0.263135	0.0582914	0.217133	0.210738	0.281909	0.339661	0.454892	0.256784	0.24933	0.292188	0.489427	0.434816	0.336935	0.173436	0.519604	0.121158	0.440472	0.460704	0.377212	0.383439	0.156812	0.229834	0.694361	1.13586	0.665878	0.408002	0.566707	0.580273	0.993037	2.07268	2.88216	6.24498	8.26015	8.58533	6.13592	3.40014	2.19565	1.53759	1.54573	0.798822	0.502152	0.491847	0.164368	0.453732	0.407054	0	0.0962085	0.165653	0	0	0	0	0	0	0	0	0	0	0		58.5906
P35492	P35492	reviewed	HUTH_MOUSE	Histidine ammonia-lyase (Histidase) (EC 4.3.1.3)	Hal Hsd Huth	Mus musculus (Mouse)	0.0876386	0	0	0	0	0	0.272202	0	0	0	0	0	0	0.35005	1	0	0	0	0	0	0	0	0	0	0	0	0	0	0	0	0	0	0	0	0.329034	0	0	0	0.888939	0	0	0	0	0	0	0	0	0	0	0	0	0	0	0	0	0	0	0	0	0	0	0	0.272714	0	0	0.389793	0	0.207496	0.701235	0	0.0393053	0	0	0	0.49509	0	0	0	0	0	0		50.0569			0.139289	0	0	0	0	0	0.757093	0	0	0	0	0	0	1.46043	4.37072	0	0	0	0	0	0	0	0	0	0	0	0	0	0	0	0	0	0	0	2.81086	0	0	0	8.30042	0	0	0	0	0	0	0	0	0	0	0	0	0	0	0	0	0	0	0	0	0	0	0	3.84677	0	0	5.73054	0	3.13295	10.7272	0	0.616891	0	0	0	8.16381	0	0	0	0	0	0		50.0569
Q99KK9	Q99KK9	reviewed	SYHM_MOUSE	Histidine--tRNA ligase, mitochondrial (EC 6.1.1.21) (Histidine--tRNA ligase-like) (Histidyl-tRNA synthetase) (HisRS)	Hars2 Harsl	Mus musculus (Mouse)	0	0	0	0	0	0	0	0	0	0	0	0	0	0	0	0	0	0	0	0	0	0	0	0	0	0	0.0120978	0	0	0	0	0	0	0	0	0	0	0	0.0640684	0	0	0	0	0.0694139	0.0995636	0.043263	0.155749	0.252696	0.569221	1	0.7086	0.501156	0.388123	0.0450535	0	0.179276	0.0722638	0.0957919	0	0	0	0.0641654	0	0	0.0497082	0	0.0365935	0.0141442	0	0.0339436	0	0.0678067	0	0.0399026	0.0647964	0.0531329	0	0	0	0	0		60.2034			0	0	0	0	0	0	0	0	0	0	0	0	0	0	0	0	0	0	0	0	0	0	0	0	0	0	0.0904644	0	0	0	0	0	0	0	0	0	0	0	0.643349	0	0	0	0	0.771178	1.12741	0.499132	1.83018	3.02337	6.93204	12.3918	8.93219	6.42434	5.0583	0.596795	0	2.45136	1.00355	1.35076	0	0	0	0.959631	0	0	0.775276	0	0.586368	0.229666	0	0.565662	0	1.15896	0	0.699069	1.14904	0.95356	0	0	0	0	0		60.2034
A0A0G2JDP0	A0A0G2JDP0	unreviewed	A0A0G2JDP0_MOUSE	HCLS1-associated protein X-1 (HS1-associating protein X-1)	Hax1	Mus musculus (Mouse)	0	0	0.0116108	0	0.0538493	0.0245477	0.0603787	0	0.106198	0.151827	0.118482	0.0545901	0.197906	0.0748775	0.262871	0.192941	0.224486	0.311372	0.359127	0.35477	0.412011	0.353121	0.558701	0.644153	0.466629	0.681875	0.730249	0.655193	0.484761	0.618726	0.734675	0.679921	0.918122	1	0.930703	0.914176	0.656698	0.868187	0.71019	0.744851	0.496283	0.400521	0.407351	0.295979	0.301142	0.224843	0.206296	0.284489	0.208764	0.146289	0	0.0712127	0	0	0	0	0	0	0	0	0	0	0	0	0	0	0	0	0	0	0	0	0	0	0	0	0	0	0	0	0		39.2671			0	0	0.00599545	0	0.0333674	0.0164784	0.0436489	0	0.0877402	0.133279	0.110125	0.0535586	0.204386	0.0811956	0.298626	0.229146	0.278202	0.401958	0.482151	0.494621	0.5957	0.528789	0.86549	1.06439	0.795147	1.19714	1.31978	1.21796	0.92617	1.21407	1.47952	1.40436	1.94377	2.16876	2.06653	2.07704	1.52595	2.06221	1.72359	1.84617	1.2557	1.03409	1.07275	0.794741	0.824155	0.626952	0.585889	0.822649	0.614458	0.438129	0	0.220633	0	0	0	0	0	0	0	0	0	0	0	0	0	0	0	0	0	0	0	0	0	0	0	0	0	0	0	0	0		39.2671
Q91VB8	Q91VB8	unreviewed	Q91VB8_MOUSE	Alpha globin 1 (Alpha globin 2) (Alpha-globin) (Globin c1) (Hemoglobin alpha, adult chain 1) (Hemoglobin alpha, adult chain 2)	Hba-a1 Glnc1 haemaglobin alpha 1 haemaglobin alpha 2 Hba-a2	Mus musculus (Mouse)	0.00529043	0.00881739	0.00590097	0.0215604	0.00951771	0.00984681	0.0103571	0.00945695	0.0122126	0.0114458	0.0152913	0.0197907	0.0223363	0.0197846	0.0263829	0.0280383	0.0359352	0.030464	0.0373434	0.0392969	0.0540226	0.0516824	0.0751448	0.077962	0.0857569	0.0884985	0.129113	0.116117	0.120372	0.146285	0.155789	0.149758	0.194253	0.218633	0.236221	0.240639	0.264954	0.293962	0.30035	0.383214	0.306853	0.343482	0.350383	0.299198	0.238156	0.210848	0.156783	0.127948	0.0871449	0.0831343	0.0558144	0.067655	0.223845	0.875538	0.930141	1	0.786276	0.578694	0.396003	0.309154	0.314689	0.188182	0.156452	0.144947	0.0774383	0.0666511	0.0473987	0.0510842	0.0514379	0.0154382	0.0135889	0.0324428	0.0398885	0.0206144	0.0229244	0.0218465	0.0202168	0.0197036	0.0183276	0.0189159	0.00798342		55.6068			0.00337534	0.00632877	0.00470609	0.0189141	0.00910856	0.0102088	0.0115639	0.011313	0.0155835	0.0155178	0.021951	0.0299883	0.0356269	0.0331347	0.0462894	0.0514299	0.0687808	0.0607384	0.0774326	0.0846172	0.120634	0.11953	0.179786	0.198962	0.225694	0.239967	0.36039	0.333376	0.355191	0.443323	0.484549	0.477735	0.635167	0.732322	0.810071	0.844414	0.950866	1.07841	1.1258	1.46696	1.19912	1.36965	1.42511	1.24079	1.00664	0.908028	0.687699	0.571422	0.396144	0.384543	0.262624	0.323733	1.08896	4.32916	4.67332	5.10407	4.07591	3.046	2.11597	1.67657	1.73168	1.05054	0.885884	0.832296	0.450832	0.393346	0.283507	0.309625	0.315871	0.0960344	0.0856144	0.206988	0.257673	0.134809	0.151744	0.146352	0.137047	0.135139	0.127163	0.132754	0.0566651		55.6068
A8DUK4	A8DUK4	unreviewed	A8DUK4_MOUSE	Beta-globin (Globin a1) (Hemoglobin, beta adult s chain) (Hemoglobin, beta adult t chain)	Hbb-bs Glna1 Hbb-bt Hbbt1 Hbbt2	Mus musculus (Mouse)	0.00662737	0.00809645	0.00857142	0.0104625	0.0105356	0.0119581	0.0103966	0.0113909	0.014005	0.0143166	0.0168543	0.0192033	0.0253863	0.0150843	0.0261844	0.0288336	0.0291922	0.0313804	0.0413454	0.0330429	0.0479026	0.0481539	0.0622683	0.0738703	0.076868	0.0809514	0.10834	0.10115	0.0905275	0.126766	0.136947	0.131322	0.165225	0.160481	0.193981	0.26329	0.267195	0.240899	0.292896	0.336002	0.277597	0.282713	0.246877	0.213884	0.165833	0.143447	0.107912	0.0924493	0.0573266	0.0555255	0.0395064	0.049577	0.175351	0.770027	0.747933	1	0.72627	0.456932	0.248734	0.14646	0.145184	0.0815653	0.0629512	0.0537878	0.0307365	0.0301054	0.0233551	0.0229247	0.0294233	0.00898156	0.00672904	0.0201262	0.0208175	0.0119478	0.0135373	0.0143271	0.0116739	0.0120773	0.0132057	0.0186506	0.00574145		54.3283			0.00529126	0.00727219	0.00855422	0.0114857	0.0126173	0.0155144	0.0145261	0.0170521	0.022363	0.0242895	0.0302768	0.036413	0.0506707	0.0316135	0.05749	0.0661842	0.0699208	0.0782937	0.107282	0.0890368	0.133858	0.139366	0.18643	0.235911	0.253155	0.274682	0.37843	0.363408	0.334279	0.480744	0.533021	0.524232	0.676062	0.672667	0.832443	1.15615	1.19997	1.10591	1.37385	1.60957	1.35749	1.41073	1.25655	1.10996	0.877154	0.773059	0.592323	0.516677	0.326106	0.321401	0.23262	0.296865	1.06749	4.76459	4.70252	6.38716	4.71128	3.0097	1.66317	0.993926	0.999762	0.569811	0.446057	0.386495	0.223926	0.222333	0.174812	0.173878	0.226105	0.0699156	0.0530528	0.160686	0.168284	0.097775	0.112134	0.120106	0.0990288	0.103657	0.114659	0.163796	0.0509964		54.3283
P53702	P53702	reviewed	CCHL_MOUSE	Holocytochrome c-type synthase (EC 4.4.1.17) (Cytochrome c-type heme lyase) (CCHL)	Hccs Cchl	Mus musculus (Mouse)	0.0275351	0.0663347	0.0572164	0.0784258	0.084928	0.074486	0.0929487	0.096772	0.0846358	0.125055	0.140938	0.149704	0.186024	0.196333	0.207087	0.228472	0.233899	0.266916	0.297561	0.27063	0.370465	0.388338	0.489285	0.490985	0.563088	0.652089	0.581048	0.680979	0.609837	0.720392	0.694412	0.726933	0.773649	0.79528	0.829625	1	0.951586	0.654672	0.64852	0.717519	0.498464	0.449841	0.368461	0.302905	0.198804	0.178692	0.155694	0.104113	0.0776051	0.0830162	0.0929372	0.14713	0.161682	0.0474854	0.132361	0.0592604	0.0556845	0.0236219	0.0145704	0.0580497	0.0407279	0.045492	0	0.0291574	0.0192171	0.0590625	0.0248831	0	0.0173649	0.00778274	0.00672089	0	0.0200068	0	0.0461351	0.0271402	0.0116233	0	0	0	0		39.6961			0.0110859	0.0300455	0.0287949	0.0434158	0.0512894	0.048732	0.0654888	0.0730528	0.0681506	0.10699	0.127673	0.143147	0.187238	0.207495	0.229283	0.264458	0.282511	0.335823	0.389355	0.367735	0.522036	0.566766	0.738718	0.790704	0.93516	1.11579	1.02347	1.23376	1.13556	1.37768	1.36294	1.46336	1.59633	1.68099	1.79534	2.21436	2.15504	1.51557	1.53397	1.73329	1.22921	1.13194	0.945708	0.792693	0.53027	0.485619	0.430954	0.29342	0.222618	0.242318	0.275954	0.444272	0.496349	0.148166	0.419659	0.190871	0.182156	0.0784611	0.0491296	0.198657	0.141429	0.160261	0	0.105652	0.0706001	0.219958	0.0939208	0	0.0672914	0.0305508	0.0267208	0	0.0815564	0	0.19271	0.114733	0.0497216	0	0	0	0		39.6961
Q61191	Q61191	reviewed	HCFC1_MOUSE	Host cell factor 1 (HCF) (HCF-1) (C1 factor) [Cleaved into: HCF N-terminal chain 1; HCF N-terminal chain 2; HCF N-terminal chain 3; HCF N-terminal chain 4; HCF N-terminal chain 5; HCF N-terminal chain 6; HCF C-terminal chain 1; HCF C-terminal chain 2; HCF C-terminal chain 3; HCF C-terminal chain 4; HCF C-terminal chain 5; HCF C-terminal chain 6]	Hcfc1	Mus musculus (Mouse)	0	0	0	0	0	0	0	0	0	0	0	0	0	0	0	0	0	0	0	0	0	0	0	0	0.116704	0	0	0	0	0.223761	0.102059	0	0	0	0.200632	0.73222	0.800063	0.483655	0.480109	0.561919	0.48686	0.59094	0.284851	0.382165	0.406621	0.555563	0.923629	1	0.630482	0.299659	0	0	0	0	0.152717	0	0	0	0	0.0380847	0	0	0	0	0	0	0	0	0.0398755	0	0	0	0	0.13755	0	0	0	0	0	0	0		50.9858			0	0	0	0	0	0	0	0	0	0	0	0	0	0	0	0	0	0	0	0	0	0	0	0	0.399915	0	0	0	0	0.882952	0.413318	0	0	0	0.895852	3.34551	3.73856	2.31026	2.34318	2.80081	2.47724	3.06819	1.50854	2.06359	2.23787	3.11527	5.27508	5.81509	3.73178	1.80478	0	0	0	0	0.999068	0	0	0	0	0.268923	0	0	0	0	0	0	0	0	0.318835	0	0	0	0	1.17123	0	0	0	0	0	0	0		50.9858
P49710	P49710	reviewed	HCLS1_MOUSE	Hematopoietic lineage cell-specific protein (Hematopoietic cell-specific LYN substrate 1) (LckBP1)	Hcls1 Hs1	Mus musculus (Mouse)	0	0	0	0	0	0	0	0	0	0.0225028	0	0	0	0	0	0	0	0	0	0	0	0	0	0	0	0	0.136258	0	0	0	0	0	0	0	0	0	0	0	0	0	0	0	0	0	0	1	0.198504	0.844352	0.605205	0	0	0	0	0	0	0	0	0	0	0	0	0	0	0	0	0	0	0.0464769	0	0	0	0.0252813	0	0	0	0	0	0	0	0	0		54.6813			0	0	0	0	0	0	0	0	0	0.132895	0	0	0	0	0	0	0	0	0	0	0	0	0	0	0	0	1.65673	0	0	0	0	0	0	0	0	0	0	0	0	0	0	0	0	0	0	18.7592	3.79274	16.4261	11.9839	0	0	0	0	0	0	0	0	0	0	0	0	0	0	0	0	0	0	1.22708	0	0	0	0.702605	0	0	0	0	0	0	0	0	0		54.6813
A0A1B0GX25	A0A1B0GX25	unreviewed	A0A1B0GX25_MOUSE	Histone deacetylase 6	Hdac6	Mus musculus (Mouse)	0	0	0	0	0	0	0	0	0	0	0	0	0	0	0	0	0	0	0	0	0	0	0	0	0	0	0	0	0	0	0	0	0	0	0	0	0	0	0	0	0	0.133735	0	0	0.165406	0.821309	0.827037	1	0.809597	0.273367	0	0	0	0	0	0	0	0	0	0	0	0	0	0	0	0	0	0	0	0	0	0	0	0	0	0	0	0	0	0	0		55.4016			0	0	0	0	0	0	0	0	0	0	0	0	0	0	0	0	0	0	0	0	0	0	0	0	0	0	0	0	0	0	0	0	0	0	0	0	0	0	0	0	0	1.65905	0	0	2.17507	11.0039	11.2858	13.8942	11.4496	3.93387	0	0	0	0	0	0	0	0	0	0	0	0	0	0	0	0	0	0	0	0	0	0	0	0	0	0	0	0	0	0	0		55.4016
Q3SXD3	Q3SXD3	reviewed	HDDC2_MOUSE	5'-deoxynucleotidase HDDC2 (EC 3.1.3.89) (HD domain-containing protein 2)	Hddc2	Mus musculus (Mouse)	0	0	0	0	0	0	0	0	0	0	0	0	0	0	0	0	0	0	0	0	0	0	0	0	0	0	0	0	0	0	0	0	0	0	0	0	0	0	0	0	0	0	0	0	0	0	0.0698622	0	0	0	0.26085	0.545677	0.832895	0.635532	1	0.932235	0.373863	0.398568	0.325885	0.177325	0.131835	0	0	0	0	0	0	0	0	0	0	0	0	0	0	0	0	0	0	0	0		63.0556			0	0	0	0	0	0	0	0	0	0	0	0	0	0	0	0	0	0	0	0	0	0	0	0	0	0	0	0	0	0	0	0	0	0	0	0	0	0	0	0	0	0	0	0	0	0	0.675944	0	0	0	2.70738	5.75961	8.9377	6.93162	11.0827	10.4957	4.27495	4.62756	3.841	2.12122	1.60024	0	0	0	0	0	0	0	0	0	0	0	0	0	0	0	0	0	0	0	0		63.0556
P51859	P51859	reviewed	HDGF_MOUSE	Hepatoma-derived growth factor (HDGF)	Hdgf Tdrm1	Mus musculus (Mouse)	0	0	0	0	0	0	0	0	0	0	0.014023	0	0	0	0.00996809	0	0.0249458	0.00967641	0.0431036	0	0	0	0	0	0	0	0	0	0	0	0	0	0	0	0	0	0	0	0.0673624	0	0	0	0	0	0	0	0.0362427	0.183679	0.3653	0.741869	1	0.510431	0.27768	0.214851	0.324094	0.055856	0.0466409	0	0	0.0189915	0	0	0.00775412	0	0	0	0	0	0	0	0	0	0	0	0	0	0	0	0	0	0		58.313			0	0	0	0	0	0	0	0	0	0	0.0638625	0	0	0	0.0554838	0	0.151475	0.0612048	0.283543	0	0	0	0	0	0	0	0	0	0	0	0	0	0	0	0	0	0	0	0.801027	0	0	0	0	0	0	0	0.50433	2.60243	5.26812	10.8865	14.9274	7.74854	4.28555	3.37024	5.16587	0.904444	0.767029	0	0	0.326738	0	0	0.139291	0	0	0	0	0	0	0	0	0	0	0	0	0	0	0	0	0	0		58.313
Q3UGR5	Q3UGR5	reviewed	HDHD2_MOUSE	Haloacid dehalogenase-like hydrolase domain-containing protein 2	Hdhd2	Mus musculus (Mouse)	0	0	0	0	0	0	0	0	0	0	0	0	0	0	0	0	0	0	0	0	0	0	0	0	0	0	0	0	0	0	0	0	0	0	0	0	0	0	0.037607	0.0358223	0	0	0	0	0.00927392	0.00991746	0	0.00342248	0.00135175	0.0484102	0.430421	1	0.596478	0.364593	0.124398	0.0951491	0.0451413	0.0395721	0.0138669	0.0129347	0.0208798	0.0093808	0.00978127	0	0	0	0	0	0	0	0	0	0	0	0	0	0	0	0	0	0		60.531			0	0	0	0	0	0	0	0	0	0	0	0	0	0	0	0	0	0	0	0	0	0	0	0	0	0	0	0	0	0	0	0	0	0	0	0	0	0	0.607732	0.591207	0	0	0	0	0.168999	0.184136	0	0.0658984	0.0264921	0.965407	8.73154	20.6299	12.5104	7.77223	2.69464	2.09378	1.00886	0.898004	0.319448	0.302421	0.49536	0.225779	0.238781	0	0	0	0	0	0	0	0	0	0	0	0	0	0	0	0	0	0		60.531
Q9CYW4	Q9CYW4	reviewed	HDHD3_MOUSE	Haloacid dehalogenase-like hydrolase domain-containing protein 3	Hdhd3	Mus musculus (Mouse)	0	0	0	0	0	0	0	0	0	0	0	0	0	0	0	0	0	0	0	0	0.0211118	0	0	0	0	0	0	0	0	0	0	0	0	0	0	0	0	0	0	0	0	0	0	0	0	0	0	0	0	0	0	0	0.435686	1	0.639244	0.63144	0.673086	0.346546	0.242961	0.125932	0.155064	0.0383721	0.0184776	0.0179832	0	0	0	0	0	0	0	0	0	0	0	0	0	0	0	0	0		63.8093			0	0	0	0	0	0	0	0	0	0	0	0	0	0	0	0	0	0	0	0	0.13602	0	0	0	0	0	0	0	0	0	0	0	0	0	0	0	0	0	0	0	0	0	0	0	0	0	0	0	0	0	0	0	6.11538	14.2663	9.26674	9.29891	10.0671	5.2629	3.74569	1.97044	2.46196	0.618063	0.301872	0.297933	0	0	0	0	0	0	0	0	0	0	0	0	0	0	0	0	0		63.8093
Q91WM2	Q91WM2	reviewed	HDHD5_MOUSE	Haloacid dehalogenase-like hydrolase domain-containing 5 (Cat eye syndrome critical region protein 5 homolog)	Hdhd5 Cecr5	Mus musculus (Mouse)	0	0	0	0	0	0	0	0	0	0	0	0	0	0	0	0	0	0	0	0	0	0	0	0	0	0	0	0	0	0.0207692	0	0	0	0	0	0	0.0114253	0	0.0791146	0	0.010046	0	0.0317529	0	0	0.0135505	0.0261064	0.0526814	0.0406502	0.13598	0.51844	1	0.863892	0.592487	0.284699	0.194154	0.155249	0.103252	0.0708154	0.0510327	0.076455	0.0307596	0.0102207	0.0180428	0	0	0	0	0	0	0	0	0.00212097	0	0	0	0	0	0	0	0		60.9014			0	0	0	0	0	0	0	0	0	0	0	0	0	0	0	0	0	0	0	0	0	0	0	0	0	0	0	0	0	0.179628	0	0	0	0	0	0	0.117018	0	0.8463	0	0.112037	0	0.368573	0	0	0.16654	0.326799	0.671452	0.52736	1.79504	6.96178	13.6559	11.9939	8.36066	4.08222	2.82811	2.29674	1.551	1.07987	0.789818	1.20067	0.49006	0.165162	0.295669	0	0	0	0	0	0	0	0	0.0391012	0	0	0	0	0	0	0	0		60.9014
Q8VDJ3	Q8VDJ3	reviewed	VIGLN_MOUSE	Vigilin (High density lipoprotein-binding protein) (HDL-binding protein)	Hdlbp	Mus musculus (Mouse)	0.00287659	0.00559308	0.0168205	0.0174645	0.0383789	0.0325889	0.0357885	0.0420326	0.0576996	0.0478274	0.0743507	0.0655283	0.0806848	0.0600533	0.0992991	0.0740848	0.0902822	0.099319	0.11292	0.106533	0.150423	0.138036	0.144884	0.169911	0.160861	0.179699	0.200388	0.200844	0.149775	0.188	0.205467	0.196213	0.23586	0.236157	0.282237	0.271927	0.321991	0.366021	0.419403	0.557553	0.566175	0.662971	0.483167	0.384607	0.244015	0.178059	0.126255	0.145285	0.124302	0.149082	0.1418	0.140631	0.433654	0.973068	1	0.542345	0.558758	0.394159	0.281671	0.140284	0.130792	0.0763796	0.0395879	0.0359653	0.0343057	0.0166129	0.0224289	0.0179523	0.0200891	0.015085	0.00754096	0.0101541	0.0081924	0.00574947	0	0.00682376	0.0308503	0.0066762	0.0109281	0	0.0134594		50.0413			0.0016303	0.0035661	0.0119162	0.0136097	0.0326267	0.0300132	0.0354953	0.044666	0.0654022	0.0576003	0.0948107	0.0882027	0.11432	0.0893421	0.154763	0.120714	0.153502	0.175902	0.207991	0.203773	0.298381	0.283589	0.307923	0.385185	0.376066	0.432838	0.496865	0.512226	0.392592	0.506104	0.567682	0.556015	0.685074	0.702669	0.859769	0.847625	1.02649	1.19279	1.39646	1.89595	1.96538	2.34836	1.74569	1.41684	0.916204	0.681173	0.491938	0.576378	0.501942	0.612565	0.592692	0.597765	1.87401	4.274	4.46314	2.45898	2.57298	1.84296	1.33695	0.675798	0.639336	0.37877	0.199122	0.183449	0.177414	0.0870914	0.119171	0.0966572	0.109585	0.0833567	0.0422039	0.0575479	0.0470106	0.0333996	0	0.0406072	0.185771	0.0406749	0.0673541	0	0.0848621		50.0413
Q8BQM4	Q8BQM4	reviewed	HEAT3_MOUSE	HEAT repeat-containing protein 3	Heatr3	Mus musculus (Mouse)	0	0	0	0	0	0	0	0	0	0	0	0	0	0	0	0	0	0.0927699	0.0774508	0	0	0	0	0.0977599	0.360177	0	0.106925	0.0703092	0	0.0853619	0	0.0422061	0.117441	0.242493	0.295838	0.28542	0.0930642	0	0.235246	0.128257	0.0655334	0	0.0631702	0.325814	0.229292	0.289514	0.772979	1	0.625021	0.475766	0.322062	0.104802	0	0	0	0	0	0	0	0	0	0	0	0	0	0	0	0	0	0	0	0	0	0	0	0	0	0	0	0	0		50.028			0	0	0	0	0	0	0	0	0	0	0	0	0	0	0	0	0	0.351153	0.304893	0	0	0	0	0.473652	1.79961	0	0.566627	0.383234	0	0.49113	0	0.255613	0.729044	1.54205	1.92607	1.90145	0.63408	0	1.67405	0.93212	0.486192	0	0.487788	2.5652	1.83998	2.36708	6.43694	8.47884	5.39409	4.17801	2.877	0.95207	0	0	0	0	0	0	0	0	0	0	0	0	0	0	0	0	0	0	0	0	0	0	0	0	0	0	0	0	0		50.028
A0A140T8J4	A0A140T8J4	unreviewed	A0A140T8J4_MOUSE	Heme binding protein 1	Hebp1	Mus musculus (Mouse)	0	0	0	0	0	0	0	0	0	0	0	0	0	0	0	0.00749054	0.0138923	0	0	0	0	0	0	0	0	0	0	0	0	0.0180308	0	0	0	0	0	0.0506056	0.0169125	0.0250256	0.0408982	0.0432374	0.0536549	0.02252	0.0330982	0.00694636	0	0.0150024	0.021558	0.0550054	0.0897573	0.0250293	0	0.0441887	0.131904	0.210265	0.501627	1	0.992712	0.589406	0.498332	0.388882	0.430633	0.280232	0.228442	0.26128	0.179847	0.180129	0.151131	0.132804	0.150589	0.0471483	0.0212218	0.053651	0.0517284	0.0488041	0.052231	0.0379285	0	0	0.0217343	0.0414643	0		66.6182			0	0	0	0	0	0	0	0	0	0	0	0	0	0	0	0.0237076	0.0458808	0	0	0	0	0	0	0	0	0	0	0	0	0.0942857	0	0	0	0	0	0.306406	0.104729	0.158412	0.264514	0.285593	0.361786	0.154947	0.232285	0.0497058	0	0.111481	0.163161	0.423877	0.704029	0.199767	0	0.364845	1.10722	1.79393	4.34878	8.80696	8.87938	5.35309	4.59451	3.63892	4.08887	2.69936	2.23193	2.58872	1.80664	1.83426	1.55977	1.3889	1.59562	0.506066	0.230704	0.590628	0.576581	0.550702	0.596558	0.43842	0	0	0.260203	0.502115	0		66.6182
A0A338P6D4	A0A338P6D4	unreviewed	A0A338P6D4_MOUSE	Heart development protein with EGF-like domains 1	Heg1	Mus musculus (Mouse)	0	0	0	0	0	0.116789	0	0	0.132276	0.348436	0.719695	0.56054	0.527322	0.446699	0.47016	0.764465	0.594953	0.417861	0.774522	0.699299	0.304947	0.93005	0.872641	1	0.575138	0.200965	0.490802	0.234945	0	0.190042	0.0718382	0	0	0	0	0	0	0	0	0	0	0	0	0	0	0	0	0	0	0	0	0	0	0	0	0	0	0	0	0	0	0	0	0	0	0	0	0	0	0	0	0	0	0	0	0	0	0	0	0	0		26.2068			0	0	0	0	0	0.132664	0	0	0.184931	0.517582	1.13195	0.93061	0.921538	0.819675	0.903808	1.53636	1.24768	0.912808	1.7596	1.64981	0.746087	2.35674	2.28752	2.79613	1.65842	0.597044	1.501	0.739053	0	0.631018	0.244809	0	0	0	0	0	0	0	0	0	0	0	0	0	0	0	0	0	0	0	0	0	0	0	0	0	0	0	0	0	0	0	0	0	0	0	0	0	0	0	0	0	0	0	0	0	0	0	0	0	0		26.2068
P20060	P20060	reviewed	HEXB_MOUSE	Beta-hexosaminidase subunit beta (EC 3.2.1.52) (Beta-N-acetylhexosaminidase subunit beta) (Hexosaminidase subunit B) (N-acetyl-beta-glucosaminidase subunit beta)	Hexb	Mus musculus (Mouse)	0	0	0	0	0	0	0	0	0	0	0	0	0	0	0	0	0	0	0	0	0	0	0	0	0	0	0	0	0	0	0	0	0	0	0	0	0	0	0.0384584	0	0	0	0	0	0	0.0206663	0.310954	0.840187	0.670666	1	0.79719	0.258838	0.416469	0.104661	0	0	0	0	0	0	0	0	0	0	0	0	0	0	0	0	0	0	0	0	0	0	0	0	0	0	0		57.819			0	0	0	0	0	0	0	0	0	0	0	0	0	0	0	0	0	0	0	0	0	0	0	0	0	0	0	0	0	0	0	0	0	0	0	0	0	0	0.405453	0	0	0	0	0	0	0.250326	3.83628	10.5539	8.57497	13.0101	10.5503	3.48362	5.69854	1.45556	0	0	0	0	0	0	0	0	0	0	0	0	0	0	0	0	0	0	0	0	0	0	0	0	0	0	0		57.819
Q3UMA3	Q3UMA3	unreviewed	Q3UMA3_MOUSE	Hepatocyte growth factor-regulated tyrosine kinase substrate	Hgs	Mus musculus (Mouse)	0	0.0359527	0	0	0	0.0630601	0.0761644	0	0	0.156976	0.214931	0.087941	0	0	0.30025	0	0.332915	0.511038	0.162131	0	0	0.480813	0.709279	0.312549	0.800493	0.495682	0.463819	0.983816	0.67989	0.646051	0.532445	0.918816	0.615725	0.601014	0.629294	0.526191	0.576841	0.0792494	0	0.220318	0.446087	0.662624	0.735979	0.969838	1	0.968013	0.882695	0.565565	0	0	0	0.369739	0.398496	0	0	0	0	0	0	0	0	0	0	0	0	0	0	0	0	0	0	0	0	0	0	0	0	0	0	0	0		41.9094			0	0.0168417	0	0	0	0.0426688	0.0554999	0	0	0.138898	0.201365	0.0869675	0	0	0.34381	0	0.415869	0.664975	0.219407	0	0	0.725748	1.10752	0.520571	1.37494	0.877191	0.844945	1.84344	1.30934	1.2778	1.08082	1.91294	1.31396	1.31385	1.40843	1.20506	1.35108	0.189743	0	0.550431	1.1377	1.72444	1.95365	2.62491	2.75859	2.72074	2.52688	1.64847	0	0	0	1.15467	1.26522	0	0	0	0	0	0	0	0	0	0	0	0	0	0	0	0	0	0	0	0	0	0	0	0	0	0	0	0		41.9094
Q9D1G3	Q9D1G3	reviewed	HHATL_MOUSE	Protein-cysteine N-palmitoyltransferase HHAT-like protein (Glycerol uptake/transporter homolog) (Hedgehog acyltransferase-like protein)	Hhatl Gup1 Kiaa1173	Mus musculus (Mouse)	0.13006	0.120079	0.223946	0.271749	0.363285	0.32901	0.456224	0.400023	0.483698	0.594863	0.546032	0.626535	0.822864	0.480712	0.791607	0.808615	0.777581	0.728049	0.827068	0.607552	0.914508	0.741315	0.867121	0.935058	0.945909	0.95659	1	0.969397	0.801376	0.891064	0.852113	0.825017	0.729794	0.640877	0.696923	0.796548	0.776333	0.541117	0.513754	0.513041	0.327517	0.302328	0.249701	0.193278	0.155578	0.10341	0.0983977	0.108867	0.84264	0.0874601	0.0389238	0	0	0.0820273	0	0.0301395	0.0492474	0.00918376	0	0	0	0	0	0.0104059	0.00828014	0	0	0	0.00209444	0.0122006	0.00626573	0	0.0190442	0	0.00970469	0	0.0146482	0	0	0	0		32.8381			0.035806	0.0371907	0.0770667	0.102869	0.150021	0.147189	0.219801	0.20649	0.266329	0.348008	0.338231	0.409659	0.566345	0.347398	0.599316	0.640019	0.642214	0.626359	0.74001	0.564508	0.881188	0.739816	0.895208	1.0297	1.0742	1.11925	1.20446	1.20096	1.02038	1.16524	1.14363	1.13565	1.02969	0.92629	1.03128	1.20611	1.20222	0.856588	0.830953	0.847454	0.552272	0.520201	0.438242	0.345867	0.283757	0.192168	0.186239	0.209802	1.65288	0.174567	0.0790298	0	0	0.175014	0	0.0663804	0.110159	0.0208587	0	0	0	0	0	0.0257832	0.020801	0	0	0	0.00554985	0.0327492	0.0170342	0	0.053085	0	0.0277193	0	0.0428477	0	0	0	0		32.8381
Q99L13	Q99L13	reviewed	3HIDH_MOUSE	3-hydroxyisobutyrate dehydrogenase, mitochondrial (HIBADH) (EC 1.1.1.31)	Hibadh	Mus musculus (Mouse)	0	0	0	0	0	0	0.000235717	0.000258751	0.000611067	0	0	0.00120903	0.00124067	0	0	0	0.000692019	0	0	0	0.00248367	0.00172628	0.00230003	0.0032995	0.00132553	0.00377919	0.00439365	0.00475591	0.00259491	0.00371393	0.00297692	0.000790207	0.00496631	0.00476099	0.00389205	0.00517103	0.00435975	0.00416817	0.0559943	0.00444918	0.00195146	0.00179739	0.00269553	0.00245855	0.00354225	0.00695014	0.0100605	0.0400697	0.213715	1	0.856533	0.448868	0.220023	0.144233	0.0570697	0.0528777	0.032685	0.0209738	0.0163949	0.0104372	0.0087261	0.00669465	0.00373217	0.00361265	0.0031322	0.0033406	0.00254826	0.00211878	0.00185104	0.000990805	0.000315152	0.0023382	0.00328436	0.00201865	0.000457474	0.000773017	0.00158082	0.00112774	0.00151211	0	0		58.7904			0	0	0	0	0	0	0.000994097	0.00116918	0.00294522	0	0	0.00691988	0.00747471	0	0	0	0.00500309	0	0	0	0.0209489	0.0150806	0.0207856	0.0318059	0.0131768	0.0387067	0.0463236	0.0515758	0.0289223	0.0425135	0.0349736	0.0095216	0.0613376	0.060236	0.0504146	0.0685392	0.0590994	0.057758	0.792776	0.0643324	0.0288048	0.0270721	0.0414117	0.0385116	0.0565541	0.113057	0.166682	0.675947	3.6696	17.4718	15.2232	8.11296	4.04304	2.6938	1.08307	1.01944	0.639986	0.416995	0.330897	0.213797	0.181376	0.141168	0.0798231	0.0783552	0.0688781	0.0744673	0.0575724	0.0485074	0.0429355	0.0232805	0.00749992	0.0563483	0.0801391	0.0498636	0.0114381	0.0195604	0.0404772	0.0292158	0.0396289	0	0		58.7904
Q8QZS1	Q8QZS1	reviewed	HIBCH_MOUSE	3-hydroxyisobutyryl-CoA hydrolase, mitochondrial (EC 3.1.2.4) (3-hydroxyisobutyryl-coenzyme A hydrolase) (HIB-CoA hydrolase) (HIBYL-CoA-H)	Hibch	Mus musculus (Mouse)	0	0	0	0	0	0	0	0	0	0	0	0	0.000277529	0.000157691	0.000514928	0.000383075	0	0	0.000312985	0	0.00098842	0.00054239	0	0	0.000753414	0	0.000608372	0	0	0	0.000961062	0	0.00808618	0.000490345	0	0.000757107	0.00143112	0.00113966	0.000532671	0	0	0	0	0	0.000667065	0.000605778	0.00043967	0.00228646	0.00362263	0.00347978	0.00636809	0.0636571	0.516439	1	0.464525	0.475967	0.26629	0.158238	0.0963654	0.0657948	0.05532	0.0330869	0.0226813	0.0147443	0.01023	0.00854577	0.00708622	0.00723341	0.00549432	0.00191004	0.00120957	0.00298103	0.00428808	0.001822	0.00245774	0.00463989	0.00181992	0.00196768	0.0016382	0	0.00101187		63.3832			0	0	0	0	0	0	0	0	0	0	0	0	0.00166542	0.000993594	0.00339902	0.0026436	0	0	0.00244164	0	0.00830393	0.00471948	0	0	0.00745988	0	0.00638883	0	0	0	0.0112461	0	0.0994744	0.00617924	0	0.00999525	0.0193229	0.0157296	0.00751175	0	0	0	0	0	0.0106079	0.00981502	0.00725561	0.038418	0.061956	0.0605569	0.112731	1.14599	9.4522	18.6027	8.78079	9.13989	5.19341	3.13357	1.93722	1.34241	1.14529	0.694926	0.483182	0.318522	0.22407	0.189744	0.159463	0.164946	0.126937	0.0447014	0.0286709	0.071555	0.104215	0.0448276	0.0612066	0.116942	0.0464146	0.0507736	0.0427632	0	0.0270207		63.3832
Q8BLR9	Q8BLR9	reviewed	HIF1N_MOUSE	Hypoxia-inducible factor 1-alpha inhibitor (EC 1.14.11.30) (EC 1.14.11.n4) (Hypoxia-inducible factor asparagine hydroxylase)	Hif1an	Mus musculus (Mouse)	0	0	0	0	0	0	0.0347525	0	0	0.00595927	0	0	0.0130816	0	0	0.0142633	0	0	0.0511453	0	0.0325842	0	0.033887	0.00837251	0	0	0	0	0	0	0	0	0.0546744	0	0	0	0	0	0.0553864	0	0	0	0	0	0	0	0	0	0.299929	1	0.79715	0.39098	0.107593	0	0.276547	0.108017	0	0	0	0	0	0	0	0	0	0	0	0	0	0	0	0	0	0	0	0	0	0	0	0	0		56.6431			0	0	0	0	0	0	0.148139	0	0	0.0308458	0	0	0.0796607	0	0	0.0998856	0	0	0.404887	0	0.277792	0	0.309534	0.0815755	0	0	0	0	0	0	0	0	0.68253	0	0	0	0	0	0.792601	0	0	0	0	0	0	0	0	0	5.20532	17.6596	14.3201	7.14267	1.99834	0	5.30474	2.10487	0	0	0	0	0	0	0	0	0	0	0	0	0	0	0	0	0	0	0	0	0	0	0	0	0		56.6431
A0A1L1ST61	A0A1L1ST61	unreviewed	A0A1L1ST61_MOUSE	HIG1 domain family, member 1A	Higd1a	Mus musculus (Mouse)	0.123375	0.26243	0.336754	0.437509	0.523921	0.592462	0.564238	0.656512	0.744647	0.681123	0.696239	0.658116	0.665672	0.704085	0.685716	0.662226	0.627617	0.635781	0.616276	0.667676	0.581171	0.650913	0.788624	0.627987	0.790291	0.748572	0.693472	0.512731	0.665477	0.537799	0.864205	1	0.87718	0.921797	0.899012	0.660616	0.846114	0.907405	0.627363	0.570526	0.398043	0.432857	0.36689	0.260052	0.225409	0.146842	0.133461	0.11598	0.0773802	0.0736171	0.0813616	0.0529742	0.0452071	0.0653199	0.0551739	0.0462985	0.0417938	0.0420098	0.0274331	0.0393343	0.0370607	0.0337549	0.0302499	0.0346767	0.0153867	0.0204821	0.0239786	0.0117476	0.0153621	0.00918048	0.00294756	0.0217951	0.0304683	0.0296404	0.0227554	0.00846543	0.0175154	0.0183318	0.0110675	0	0		32.7333			0.0335305	0.0802377	0.114402	0.163494	0.213584	0.261653	0.268357	0.334546	0.404755	0.393366	0.425748	0.424794	0.452285	0.502304	0.512494	0.517435	0.511715	0.53997	0.544341	0.612424	0.552821	0.641273	0.803736	0.682689	0.885979	0.864639	0.824554	0.627067	0.836482	0.694266	1.145	1.35888	1.22179	1.31524	1.31328	0.98747	1.29349	1.41802	1.0017	0.930334	0.662595	0.735253	0.635664	0.459394	0.405854	0.26938	0.249367	0.220644	0.14984	0.145054	0.163077	0.107979	0.0936826	0.137581	0.118085	0.100663	0.0922884	0.0941926	0.0624413	0.0908662	0.0868731	0.0802706	0.0729633	0.0848188	0.0381585	0.0514907	0.0610952	0.0303309	0.040185	0.0243267	0.00791065	0.0592341	0.0838409	0.0825696	0.0641629	0.0241574	0.050578	0.0535583	0.0327107	0	0		32.7333
P70349	P70349	reviewed	HINT1_MOUSE	Adenosine 5'-monophosphoramidase HINT1 (EC 3.9.1.-) (Desumoylating isopeptidase HINT1) (EC 3.4.22.-) (Histidine triad nucleotide-binding protein 1) (Protein kinase C inhibitor 1) (Protein kinase C-interacting protein 1) (PKCI-1)	Hint1 Hint Pkci Pkci1 Prkcnh1	Mus musculus (Mouse)	0	0	0	0	0	0	0	0	0	0	0	0	0	0	0	0	0	0	0	0	0	0	0.100971	0	0	0	0	0	0	0	0	0	0	0	0	0.183314	0	0	0	0	0	0	0	0	0	0	0	0.00261188	0.0229855	0.00428798	0.0137974	0.0669163	0.610338	1	0.799521	0.613317	0.495088	0.282808	0.200416	0.133647	0.103882	0.101675	0.0402813	0.0294277	0.0321613	0.0108658	0.0244319	0.00908597	0.00883193	0.00612173	0.00374694	0.0028725	0.00541405	0.00305885	0.00687522	0.0031642	0.00369155	0	0	0	0		62.5924			0	0	0	0	0	0	0	0	0	0	0	0	0	0	0	0	0	0	0	0	0	0	0.614975	0	0	0	0	0	0	0	0	0	0	0	0	1.63753	0	0	0	0	0	0	0	0	0	0	0	0.0296949	0.265992	0.0504918	0.165268	0.815124	7.55858	12.5873	10.2261	7.96903	6.53335	3.78945	2.72613	1.84506	1.45522	1.44495	0.580634	0.430159	0.476646	0.163242	0.372014	0.140193	0.138066	0.0969413	0.0600957	0.0466542	0.0890323	0.0509228	0.115852	0.0539615	0.0637042	0	0	0	0		62.5924
Q9D0S9	Q9D0S9	reviewed	HINT2_MOUSE	Adenosine 5'-monophosphoramidase HINT2 (EC 3.9.1.-) (HINT-3) (Histidine triad nucleotide-binding protein 2, mitochondrial) (HINT-2)	Hint2	Mus musculus (Mouse)	0	0	0	0	0	0	0	0	0	0	0	0	0.000934568	0.00140923	0	0.000984544	0	0	0.000831427	0	0	0.00125773	0	0	0.0557189	0	0	0	0.00106847	0	0	0	0	0	0	0	0	0	0	0	0	0	0	0	0.00138449	0.00219074	0.00245127	0.00832529	0.0153509	0.0225028	0.0208088	0.0630599	0.370979	1	0.92371	0.673026	0.409279	0.240942	0.137633	0.089817	0.0720736	0.0590924	0.0345495	0.028013	0.0139124	0.0147183	0.0117562	0.0111856	0.00969743	0.00437382	0.00444108	0.0113738	0.0158189	0.00804262	0.0048242	0.00185716	0.00570803	0.00387853	0.00382023	0	0		63.5225			0	0	0	0	0	0	0	0	0	0	0	0	0.00428425	0.00678323	0	0.00519036	0	0	0.00495487	0	0	0.00836026	0	0	0.421455	0	0	0	0.00906148	0	0	0	0	0	0	0	0	0	0	0	0	0	0	0	0.016819	0.0271155	0.0309022	0.106862	0.20056	0.299156	0.281406	0.86724	5.18696	14.211	13.3386	9.87294	6.09772	3.64495	2.11365	1.39992	1.13988	0.948122	0.562257	0.462302	0.232788	0.249646	0.202098	0.194853	0.171152	0.078197	0.0804174	0.20856	0.293695	0.151163	0.0917778	0.0357571	0.111209	0.0764539	0.0761805	0	0		63.5225
Q9CPS6	Q9CPS6	reviewed	HINT3_MOUSE	Adenosine 5'-monophosphoramidase HINT3 (EC 3.9.1.-) (HINT-4) (Histidine triad nucleotide-binding protein 3) (HINT-3)	Hint3 Hint4	Mus musculus (Mouse)	0.00450624	0.00505332	0.00418624	0	0.00833831	0.0215637	0.0292353	0.0415418	0.0406986	0.0481139	0.0688157	0.0645192	0.0656156	0.089092	0.0852315	0.122129	0.135802	0.113458	0.180279	0.190069	0.205339	0.230054	0.25593	0.290175	0.316077	0.395298	0.537326	0.50904	0.477441	0.583487	0.598385	0.641196	0.724481	0.798472	0.836944	1	0.771009	0.970793	0.727137	0.765772	0.607342	0.594164	0.525181	0.476589	0.394783	0.375466	0.286732	0.321011	0.265215	0.305407	0.274803	0.250709	0.28425	0.289139	0.25727	0.26051	0.243927	0.208668	0.131378	0.19144	0.222171	0.179634	0.199127	0.264865	0.173433	0.156736	0.257521	0.265787	0.119949	0.0815148	0.111541	0.260068	0.395124	0.338627	0.16632	0.261609	0.223454	0.198868	0.195675	0.151591	0.0764159		50.8705			0.00151492	0.00191119	0.00175917	0	0.00420479	0.0117802	0.0171997	0.0261855	0.0273643	0.0343719	0.0520529	0.0515142	0.055147	0.0786217	0.0787966	0.11804	0.136962	0.119196	0.196972	0.215655	0.241609	0.280358	0.322647	0.390207	0.43832	0.564792	0.790297	0.770086	0.742346	0.931751	0.980686	1.07779	1.24823	1.40927	1.51234	1.849	1.458	1.87659	1.43615	1.54463	1.25059	1.24842	1.12555	1.04144	0.879264	0.852018	0.66271	0.755427	0.635269	0.744375	0.681332	0.63213	0.728643	0.753326	0.681105	0.70063	0.666281	0.578742	0.369898	0.54705	0.6442	0.52841	0.594117	0.801387	0.532035	0.4874	0.81163	0.848852	0.388125	0.267187	0.370295	0.874302	1.34494	1.16686	0.580105	0.923456	0.798162	0.718701	0.715386	0.560584	0.285798		50.8705
P17710-3	P17710	reviewed	HXK1_MOUSE	Hexokinase-1 (EC 2.7.1.1) (Hexokinase type I) (HK I) (Hexokinase, tumor isozyme)	Hk1	Mus musculus (Mouse)	0.00876798	0.0156382	0.0208681	0.0205915	0.0291849	0.0209508	0.0255333	0.0235987	0.0267865	0.0226233	0.0240189	0.0236305	0.024522	0.0213446	0.0221506	0.0221094	0.021344	0.0206097	0.0206276	0.0211703	0.0221555	0.0204492	0.0230256	0.0215767	0.025467	0.0253094	0.0341828	0.0249504	0.0244471	0.030196	0.0303434	0.0298309	0.0363858	0.0349439	0.0354962	0.0366418	0.0358133	0.0295097	0.046245	0.0302672	0.0243783	0.0280505	0.0248682	0.0333524	0.0332105	0.0305166	0.0394162	0.0400133	0.0960519	0.104846	0.119004	0.171843	0.332081	0.368747	0.186504	0.230896	0.498265	0.829414	0.92375	0.914004	1	0.831626	0.614022	0.51038	0.333356	0.228001	0.186412	0.154759	0.111474	0.048893	0.0325578	0.0774641	0.0892325	0.0549425	0.0509271	0.0533653	0.0357551	0.0318145	0.0349469	0.0413762	0.013863		64.5599			0.00661878	0.0132806	0.0196912	0.0213732	0.0330467	0.0257	0.0337305	0.0334017	0.0404413	0.0362905	0.0407956	0.0423658	0.046278	0.0422957	0.045983	0.0479837	0.0483365	0.0486183	0.0506071	0.053936	0.0585367	0.0559581	0.0651809	0.0651514	0.0793013	0.0811987	0.112892	0.0847557	0.0853529	0.108273	0.111665	0.112594	0.140768	0.138487	0.144026	0.152131	0.152071	0.128089	0.205093	0.137089	0.112717	0.132342	0.119675	0.163651	0.166089	0.155496	0.204562	0.211437	0.516618	0.573809	0.662526	0.972908	1.91145	2.15729	1.10871	1.39439	3.05606	5.1654	5.84007	5.8647	6.51085	5.49307	4.11369	3.46749	2.29625	1.59205	1.31924	1.10984	0.809942	0.359857	0.242701	0.584762	0.68202	0.42512	0.398856	0.422987	0.286778	0.258174	0.286891	0.343575	0.116422		64.5599
O08528	O08528	reviewed	HXK2_MOUSE	Hexokinase-2 (EC 2.7.1.1) (Hexokinase type II) (HK II)	Hk2	Mus musculus (Mouse)	0.00239231	0.00987245	0.0109152	0.0121355	0.0163107	0.0165156	0.0182238	0.0172131	0.021421	0.0200427	0.0239369	0.0262011	0.0308388	0.030378	0.0338362	0.0345585	0.0351374	0.037463	0.0423149	0.0402783	0.051222	0.0532903	0.0671771	0.0676573	0.0689861	0.0762325	0.0914514	0.0881197	0.0853522	0.092818	0.0962891	0.0975811	0.102787	0.112922	0.111395	0.102732	0.105588	0.0998241	0.143412	0.0837716	0.0789656	0.0811848	0.0731336	0.0812724	0.0907178	0.107269	0.148676	0.210275	0.429399	0.935257	1	0.723706	0.459553	0.310632	0.165448	0.138829	0.101535	0.0750799	0.0665535	0.0525718	0.0529685	0.0339959	0.0272112	0.0249452	0.0237405	0.0197125	0.0232489	0.0238047	0.0190463	0.00774861	0.00636431	0.0182696	0.0214567	0.0172135	0.0150112	0.0145362	0.0121371	0.00854753	0.0109752	0.0199802	0.0102423		53.1291			0.0023864	0.0110791	0.0136102	0.0166451	0.0244057	0.0267715	0.0318129	0.0321949	0.0427361	0.0424855	0.0537251	0.062074	0.0769065	0.0795452	0.0928196	0.0991103	0.105152	0.116783	0.137184	0.135604	0.178834	0.1927	0.251292	0.269961	0.283865	0.323188	0.399112	0.395559	0.393779	0.439797	0.46825	0.4867	0.525481	0.591376	0.597267	0.563632	0.592463	0.572571	0.840463	0.501388	0.48247	0.506152	0.465075	0.526966	0.599521	0.72228	1.01963	1.46829	3.05191	6.76386	7.35678	5.41439	3.49544	2.40145	1.29969	1.10789	0.822936	0.617879	0.556009	0.445757	0.455725	0.296729	0.240903	0.223952	0.216097	0.18189	0.21742	0.225586	0.182868	0.0753623	0.0626923	0.182245	0.216712	0.176002	0.155357	0.152253	0.128638	0.091659	0.119061	0.219239	0.113664		53.1291
Q91W97	Q91W97	reviewed	HKDC1_MOUSE	Hexokinase HKDC1 (EC 2.7.1.1) (Hexokinase domain-containing protein 1)	Hkdc1	Mus musculus (Mouse)	0	0.0085908	0.0133458	0.0167986	0.024282	0.0204141	0.0229219	0.0184121	0.00871926	0.0129825	0.0219826	0.0207012	0.0194522	0.0353859	0.0252741	0.0187946	0.022562	0.0221204	0.0323029	0.018304	0.0286709	0.0210014	0.0305991	0.0211015	0.0299546	0.0325417	0.0442346	0.0258159	0.012036	0.0339718	0.0178975	0.0305129	0.0421335	0.0288942	0.0277602	0.0511034	0.0175178	0.024999	0.0761572	0.0382063	0.0340206	0.0377136	0.0420091	0.0482994	0.0516923	0.0713117	0.0925832	0.105923	0.252767	0.564192	0.602276	0.33218	0.351941	0.201758	0.0947887	0.0826228	0.209995	0.256384	0.529196	0.619959	1	0.789464	0.693499	0.240574	0.388745	0.226654	0.191003	0.166794	0.104656	0.0563804	0.0376755	0.0813028	0.0987825	0.0541719	0.0519204	0.0354906	0.0338411	0.0245556	0.0397828	0	0		63.2501			0	0.00779772	0.0134597	0.0186362	0.0293871	0.0267648	0.0323646	0.027854	0.0140699	0.0222587	0.0399065	0.0396681	0.0392364	0.0749448	0.0560777	0.0435965	0.0546111	0.0557731	0.0847044	0.0498426	0.0809638	0.0614238	0.0925808	0.068101	0.099694	0.111586	0.156143	0.0937307	0.0449135	0.130195	0.0703961	0.123093	0.174222	0.122391	0.120388	0.226774	0.0795029	0.115977	0.360994	0.184956	0.168124	0.190177	0.216075	0.253301	0.276308	0.38837	0.513554	0.598232	1.45307	3.30025	3.58376	2.01009	2.16517	1.26158	0.602266	0.5333	1.37662	1.70658	3.57588	4.25171	6.9589	5.57342	4.96587	1.74692	2.86206	1.69156	1.44475	1.27846	0.812729	0.443521	0.300177	0.655974	0.806968	0.448001	0.434618	0.300666	0.290105	0.21298	0.349065	0	0		63.2501
A0A0J9YUZ4	A0A0J9YUZ4	unreviewed	A0A0J9YUZ4_MOUSE	High mobility group box 1	Hmgb1	Mus musculus (Mouse)	0	0	0	0	0	0	0	0	0	0	0	0	0	0	0	0	0	0	0	0	0	0	0	0	0.0524667	0	0	0	0	0.01256	0	0	0.00672015	0	0	0.0458203	0	0	0	0	0	0.00656039	0	0	0	0	0	0	0	0	0	0.110407	0.55413	1	0.667366	0.848798	0.430327	0.213475	0.200407	0.162563	0.149156	0.0856752	0.0644513	0.0681478	0.0635533	0.042402	0.0475362	0.0529304	0.0455038	0.0148379	0.0188117	0.0338685	0.060903	0.0318093	0.0399706	0.0427363	0.0366317	0.00950971	0.0259548	0.0237306	0		65.0669			0	0	0	0	0	0	0	0	0	0	0	0	0	0	0	0	0	0	0	0	0	0	0	0	0.328556	0	0	0	0	0.0905701	0	0	0.0522848	0	0	0.38258	0	0	0	0	0	0.0622461	0	0	0	0	0	0	0	0	0	1.25707	6.41437	11.7653	7.97842	10.3085	5.30793	2.67364	2.548	2.0977	1.953	1.13806	0.868366	0.931101	0.880387	0.59543	0.676548	0.763363	0.664891	0.219624	0.282012	0.514161	0.936131	0.494971	0.629551	0.681223	0.590866	0.155195	0.428499	0.396281	0		65.0669
P30681	P30681	reviewed	HMGB2_MOUSE	High mobility group protein B2 (High mobility group protein 2) (HMG-2)	Hmgb2 Hmg2	Mus musculus (Mouse)	0	0	0	0	0	0	0	0	0	0	0	0	0	0	0	0	0	0	0	0	0	0	0	0	0	0	0	0	0	0	0	0	0	0	0	0	0	0	0	0	0	0	0	0	0	0	0	0	0	0	0	0	0	0.724351	0.699018	1	0.44152	0.573769	0.203654	0.243356	0	0	0	0.134016	0	0	0	0.128063	0	0	0	0	0	0	0	0	0	0	0	0	0		64.8763			0	0	0	0	0	0	0	0	0	0	0	0	0	0	0	0	0	0	0	0	0	0	0	0	0	0	0	0	0	0	0	0	0	0	0	0	0	0	0	0	0	0	0	0	0	0	0	0	0	0	0	0	0	10.8275	10.6174	15.4301	6.91912	9.12996	3.28969	3.98969	0	0	0	2.32637	0	0	0	2.34653	0	0	0	0	0	0	0	0	0	0	0	0	0		64.8763
A2AP78	A2AP78	unreviewed	A2AP78_MOUSE	High mobility group box 3	Hmgb3	Mus musculus (Mouse)	0	0	0	0	0	0	0	0	0	0	0	0	0	0	0	0	0	0	0	0	0	0	0	0	0	0	0	0	0	0	0	0	0	0	0	0	0	0	0	0	0	0	0	0	0	0	0	0	0	0	0	0.0675552	1	0.272502	0.280085	0.248539	0.200957	0.166017	0.192243	0.139647	0.129179	0.107053	0.0793614	0.0674616	0.0320311	0	0	0	0	0.0192131	0.00348521	0.0130618	0	0	0	0.0127074	0.0254846	0	0	0	0		64.5118			0	0	0	0	0	0	0	0	0	0	0	0	0	0	0	0	0	0	0	0	0	0	0	0	0	0	0	0	0	0	0	0	0	0	0	0	0	0	0	0	0	0	0	0	0	0	0	0	0	0	0	1.32609	19.9569	5.52744	5.77291	5.20402	4.27346	3.58476	4.21394	3.10674	2.91611	2.45167	1.84345	1.58911	0.764996	0	0	0	0	0.490293	0.0900781	0.341867	0	0	0	0.34922	0.708696	0	0	0	0		64.5118
P38060	P38060	reviewed	HMGCL_MOUSE	Hydroxymethylglutaryl-CoA lyase, mitochondrial (HL) (HMG-CoA lyase) (EC 4.1.3.4) (3-hydroxy-3-methylglutarate-CoA lyase)	Hmgcl	Mus musculus (Mouse)	0	0.00529152	0	0	0.00361674	0	0	0	0.0796186	0.0211672	0	0.0159619	0.0120244	0.0290357	0.0343559	0.0329961	0.0384599	0.0452118	0.0361216	0.0588443	0.0397031	0.0447309	0.0486263	0.0477167	0.0349708	0.0428591	0.0784947	0.055921	0.0480698	0.0646012	0.0621344	0.0645735	0.0605594	0.085512	0.0778509	0.0767421	0.058805	0.0730152	0.0842428	0.076846	0.0751982	0.075649	0.0681397	0.0722057	0.072485	0.0801217	0.0798186	0.0985002	0.114247	0.189028	0.253544	0.561306	1	0.802742	0.525	0.404347	0.296176	0.225456	0.173762	0.131172	0.13359	0.0830815	0.0624672	0.0545575	0.0431052	0.0335038	0.0335129	0.0214586	0.0183744	0.00895406	0.00924147	0.0212988	0.0167748	0.00398683	0.0040028	0.00379511	0	0.00864916	0	0	0.0256016		56.3307			0	0.00632996	0	0	0.00576869	0	0	0	0.169322	0.0478288	0	0.0403103	0.0319648	0.0810456	0.100462	0.100871	0.122687	0.150235	0.12483	0.211177	0.147761	0.172418	0.193897	0.202954	0.15339	0.193687	0.365163	0.267581	0.236402	0.326289	0.322088	0.343315	0.330022	0.477369	0.444949	0.448812	0.351726	0.446426	0.52627	0.490276	0.489758	0.502749	0.461901	0.49906	0.510625	0.575071	0.583505	0.733167	0.865564	1.45724	1.98831	4.4764	8.10789	6.61524	4.39621	3.43963	2.55883	1.97781	1.54742	1.18557	1.22518	0.773001	0.589506	0.522113	0.418245	0.329536	0.33408	0.216767	0.188054	0.0928309	0.0970389	0.226476	0.180601	0.043453	0.044159	0.0423722	0	0.0988668	0	0	0.302855		56.3307
P54869	P54869	reviewed	HMCS2_MOUSE	Hydroxymethylglutaryl-CoA synthase, mitochondrial (HMG-CoA synthase) (EC 2.3.3.10) (3-hydroxy-3-methylglutaryl coenzyme A synthase)	Hmgcs2	Mus musculus (Mouse)	0	0	0	0	0	0	0	0	0	0	0	0	0	0	0	0	0	0	0	0	0	0	0	0	0	0	0	0	0	0	0	0	0	0	0	0	0	0	0	0	0	0	0	0	0	0	0	0	0.184367	0.494379	0.321269	0.585641	0.576876	1	0.738801	0.537944	0.162856	0.0694497	0.0589688	0	0	0	0	0	0	0	0	0	0	0	0	0	0	0	0	0	0	0	0	0	0		61.4218			0	0	0	0	0	0	0	0	0	0	0	0	0	0	0	0	0	0	0	0	0	0	0	0	0	0	0	0	0	0	0	0	0	0	0	0	0	0	0	0	0	0	0	0	0	0	0	0	2.2215	6.06145	4.0069	7.42798	7.43876	13.1063	9.83912	7.27789	2.23772	0.968952	0.83519	0	0	0	0	0	0	0	0	0	0	0	0	0	0	0	0	0	0	0	0	0	0		61.4218
O70252	O70252	reviewed	HMOX2_MOUSE	Heme oxygenase 2 (HO-2) (EC 1.14.14.18) [Cleaved into: Heme oxygenase 2 soluble form]	Hmox2	Mus musculus (Mouse)	0	0.105378	0.0812651	0.0828386	0.078684	0	0.113324	0.13723	0.112893	0.131067	0.18978	0.258665	0.36083	0.326484	0.29478	0.35483	0.36082	0.400456	0.453436	0.475207	0.510576	0.534324	0.653132	0.729479	0.635573	0.68677	0.913654	0.752862	0.68846	0.845247	0.772481	0.753379	0.941417	0.959688	0.895575	1	0.798278	0.600574	0.611546	0.517094	0.443506	0.376891	0.231962	0.282288	0.189849	0.0880123	0.106258	0	0	0	0	0	0	0.544762	0	0	0	0	0	0	0	0	0	0	0	0	0	0	0	0	0	0.0443262	0	0	0	0	0	0	0	0	0		36.8347			0	0.0442644	0.0379284	0.0425291	0.0440685	0	0.0740476	0.0960728	0.0843035	0.103993	0.159435	0.229378	0.336816	0.319993	0.302678	0.380898	0.404168	0.467257	0.550237	0.598835	0.667235	0.723207	0.914497	1.08949	0.978903	1.08981	1.49248	1.26496	1.18889	1.49909	1.40609	1.40648	1.80147	1.88122	1.79734	2.05359	1.67659	1.28939	1.34149	1.15843	1.01428	0.87952	0.552138	0.685103	0.469618	0.221818	0.272763	0	0	0	0	0	0	1.57637	0	0	0	0	0	0	0	0	0	0	0	0	0	0	0	0	0	0.165505	0	0	0	0	0	0	0	0	0		36.8347
Q91VF2	Q91VF2	reviewed	HNMT_MOUSE	Histamine N-methyltransferase (HMT) (EC 2.1.1.8)	Hnmt Hmt	Mus musculus (Mouse)	0	0	0	0	0	0	0	0	0	0	0	0	0	0	0	0	0	0	0	0	0	0	0	0	0	0	0	0	0	0	0	0	0	0	0	0	0	0	0	0	0	0	0	0	0	0	0	0	0	0	0	0.030257	0.948969	1	0.704319	0.352696	0.458697	0.126096	0	0	0	0	0	0	0	0	0	0	0	0	0	0	0	0	0	0	0	0	0	0	0		62.6298			0	0	0	0	0	0	0	0	0	0	0	0	0	0	0	0	0	0	0	0	0	0	0	0	0	0	0	0	0	0	0	0	0	0	0	0	0	0	0	0	0	0	0	0	0	0	0	0	0	0	0	0.501354	15.9863	17.1222	12.254	6.23373	8.23391	2.29833	0	0	0	0	0	0	0	0	0	0	0	0	0	0	0	0	0	0	0	0	0	0	0		62.6298
Q9CX86	Q9CX86	reviewed	ROA0_MOUSE	Heterogeneous nuclear ribonucleoprotein A0 (hnRNP A0)	Hnrnpa0 Hnrpa0	Mus musculus (Mouse)	0	0	0	0	0	0	0	0	0.0196568	0	0	0	0	0	0	0	0	0	0	0	0	0	0	0	0	0	0.101421	0	0	0	0	0	0	0	0.025927	0	0	0	0	0	0	0.158851	0	0	0	0	0.040398	0	0	0	0	0.0565723	0.507485	0.52333	1	0.53298	0.355349	0.278832	0.248976	0.182596	0.231268	0.053797	0.0404296	0	0.100631	0.0705534	0.0697967	0	0	0	0	0	0	0	0	0	0.0616055	0	0.0360981	0	0.0867369		64.0024			0	0	0	0	0	0	0	0	0.0657517	0	0	0	0	0	0	0	0	0	0	0	0	0	0	0	0	0	0.742115	0	0	0	0	0	0	0	0.233074	0	0	0	0	0	0	1.66048	0	0	0	0	0.464511	0	0	0	0	0.709624	6.47181	6.7833	13.1708	7.13122	4.82883	3.84733	3.48743	2.59581	3.33609	0.78728	0.60011	0	1.53577	1.0915	1.09438	0	0	0	0	0	0	0	0	0	1.09474	0	0.656563	0	1.61387		64.0024
P49312	P49312	reviewed	ROA1_MOUSE	Heterogeneous nuclear ribonucleoprotein A1 (hnRNP A1) (HDP-1) (Helix-destabilizing protein) (Single-strand-binding protein) (Topoisomerase-inhibitor suppressed) (hnRNP core protein A1) [Cleaved into: Heterogeneous nuclear ribonucleoprotein A1, N-terminally processed]	Hnrnpa1 Fli-2 Hnrpa1 Tis	Mus musculus (Mouse)	0	0	0	0	0	0	0	0	0	0	0	0	0	0	0.0156642	0	0	0	0	0.0297374	0	0	0	0	0	0	0	0.0268161	0.01732	0	0	0	0	0	0.0190669	0.0435284	0	0	0	0	0.0219689	0.044982	0	0	0.0188708	0	0.0712546	0.0268346	0.013567	0.0760334	0.089865	0.184819	0.539541	1	0.448729	0.461814	0.226469	0.148209	0.120227	0.0719369	0.0508052	0.0448544	0.0443959	0.0282592	0.0372368	0.0456037	0.032448	0.025329	0.0531921	0.0173459	0.0112376	0.0207746	0.0200236	0.0212323	0.0180873	0.00718298	0.0422255	0.017909	0.0236787	0.0346235	0.0145262		63.3694			0	0	0	0	0	0	0	0	0	0	0	0	0	0	0.0796198	0	0	0	0	0.185506	0	0	0	0	0	0	0	0.223043	0.148061	0	0	0	0	0	0.189425	0.442502	0	0	0	0	0.248711	0.519636	0	0	0.231077	0	0.905452	0.347195	0.178669	1.01888	1.22499	2.56206	7.60405	14.3246	6.53153	6.82869	3.40105	2.25999	1.86108	1.13019	0.809929	0.725427	0.728268	0.470092	0.628036	0.77969	0.562262	0.444755	0.946299	0.312594	0.205112	0.383983	0.374728	0.402254	0.346851	0.139404	0.829246	0.355845	0.475956	0.703953	0.298697		63.3694
O88569	O88569	reviewed	ROA2_MOUSE	Heterogeneous nuclear ribonucleoproteins A2/B1 (hnRNP A2/B1)	Hnrnpa2b1 Hnrpa2b1	Mus musculus (Mouse)	0.00374416	0	0	0	0	0	0.00749691	0.00550092	0.00640019	0.00964292	0.00537888	0.0121664	0.0073945	0.0168253	0.0122298	0.00632944	0.0120625	0.00303405	0.101192	0.00154769	0	0.00682039	0.00909997	0.00694711	0.0113448	0.00694766	0.0040081	0.00602983	0.0117865	0.00512408	0.0163049	0.00847234	0.0162652	0.0176776	0.0202715	0.0330964	0.0201564	0.0168434	0.0174044	0.0154591	0.0161667	0.0155766	0.0137303	0.0210954	0.0172039	0.0205883	0.0209891	0.0265549	0.0311096	0.0399923	0.0642964	0.115801	0.41272	1	0.570642	0.736061	0.530856	0.324218	0.255926	0.180689	0.153706	0.117856	0.111111	0.116757	0.11366	0.0974789	0.0932785	0.0788172	0.0825728	0.0376529	0.0252753	0.0711773	0.0782749	0.0535785	0.0473222	0.0650594	0.0811172	0.0604655	0.0666956	0.0783877	0.0331895		64.5333			0.00458095	0	0	0	0	0	0.0160517	0.0126194	0.0156612	0.0250709	0.0148073	0.035353	0.0226178	0.0540373	0.0411484	0.0222641	0.0442751	0.0116004	0.402376	0.00639084	0	0.0302495	0.0417515	0.033999	0.0572561	0.0361268	0.0214545	0.0331985	0.0666955	0.0297791	0.0972509	0.0518293	0.10199	0.113549	0.133311	0.222713	0.138719	0.118494	0.125103	0.113484	0.121152	0.119112	0.107093	0.167765	0.139449	0.17003	0.17655	0.227428	0.271195	0.354745	0.580163	1.06262	3.85032	9.48207	5.49814	7.20452	5.27718	3.2726	2.62241	1.87911	1.622	1.26171	1.2065	1.28566	1.26894	1.1032	1.06993	0.916107	0.972387	0.449164	0.305376	0.870849	0.96966	0.671918	0.600696	0.835797	1.05449	0.795275	0.887418	1.05497	0.451755		64.5333
A2AL12	A2AL12	unreviewed	A2AL12_MOUSE	Heterogeneous nuclear ribonucleoprotein A3	Hnrnpa3	Mus musculus (Mouse)	0	0	0	0	0	0	0	0	0	0.0133337	0.00848331	0	0	0	0.0200029	0.0109373	0.018736	0.0259677	0	0	0	0.0183193	0.0217405	0.0150793	0.0415437	0.0525847	0.0425085	0.0608058	0.0129282	0.0474655	0.0176037	0.0486325	0.0437614	0.0160714	0.0274712	0.0679951	0.0431987	0	0.0480091	0.0317264	0.0259919	0.0474739	0.0256124	0.01998	0.0263102	0.0386455	0.0407464	0.0532191	0.0880863	0.125351	0.153779	0.243425	0.525238	1	0.350683	0.527558	0.269876	0.161214	0.117545	0.0835592	0.0908851	0.0997736	0.0488097	0.0594253	0.037237	0.0647099	0.0402748	0.0242873	0.0620787	0.0165784	0.0086081	0.0416281	0.0146413	0.0576221	0.0518363	0.0176514	0.0475952	0.0401868	0.0321799	0	0.0106464		60.7035			0	0	0	0	0	0	0	0	0	0.0408724	0.027534	0	0	0	0.0793501	0.0453595	0.081081	0.117059	0	0	0	0.0957943	0.117604	0.0870087	0.247201	0.322382	0.268272	0.394711	0.0862526	0.325232	0.123794	0.350766	0.323524	0.121712	0.212999	0.539464	0.350521	0	0.406868	0.274596	0.22965	0.428013	0.235533	0.18734	0.251438	0.376291	0.404095	0.537387	0.905347	1.31095	1.63599	2.63359	5.77721	11.1795	3.9837	6.0881	3.16307	1.91857	1.42007	1.02455	1.13077	1.25935	0.624879	0.771499	0.49015	0.863443	0.544661	0.332831	0.861915	0.233168	0.122621	0.600493	0.213843	0.85199	0.775789	0.267356	0.729481	0.62318	0.504819	0	0.170854		60.7035
Q8BG05-2	Q8BG05	reviewed	ROA3_MOUSE	Heterogeneous nuclear ribonucleoprotein A3 (hnRNP A3)	Hnrnpa3 Hnrpa3	Mus musculus (Mouse)	0	0	0	0	0	0	0	0	0	0	0	0	0	0	0	0	0	0	0	0	0	0	0	0	0	0	0	0	0	0	0	0	0	0	0	0	0	0	0	0	0	0	0	0	0	0	0	0	0	0	0	0	0.571057	1	0.600441	0.810894	0.399657	0.401208	0	0.177429	0.52858	0.185982	0	0.116965	0.257789	0.103333	0	0	0.0618886	0.0876166	0	0	0.108066	0	0	0	0	0	0	0	0		65.7584			0	0	0	0	0	0	0	0	0	0	0	0	0	0	0	0	0	0	0	0	0	0	0	0	0	0	0	0	0	0	0	0	0	0	0	0	0	0	0	0	0	0	0	0	0	0	0	0	0	0	0	0	6.43783	11.4583	6.99103	9.59122	4.80099	4.89377	0	2.22979	6.74046	2.40601	0	1.55638	3.4779	1.4132	0	0	0.880706	1.26302	0	0	1.61772	0	0	0	0	0	0	0	0		65.7584
Q99020	Q99020	reviewed	ROAA_MOUSE	Heterogeneous nuclear ribonucleoprotein A/B (hnRNP A/B) (CArG-binding factor-A) (CBF-A)	Hnrnpab Cbf-a Cgbfa Hnrpab	Mus musculus (Mouse)	0	0	0	0	0	0	0	0	0	0	0	0	0.0330829	0	0	0	0.138951	0	0	0	0	0	0	0	0	0.143545	0	0	0	0	0.00885666	0.0155625	0.0291415	0.0423833	0.0342975	0.044558	0.0421467	0.0335871	0.0675465	0.0382456	0.0257888	0.032907	0.0345992	0.0437938	0.0503629	0.0618716	0.090253	0.24907	0.690864	1	0.629255	0.364185	0.208795	0.153285	0.0498677	0.0783675	0.0575158	0.0365609	0.0326367	0.0286133	0.0314569	0.0281969	0.0261065	0.0260985	0.0205116	0.0267314	0.0240213	0.0232416	0.0225938	0.0127463	0.00694622	0.00876188	0.0231696	0.0134075	0.013358	0.0133444	0.0185075	0.00551208	0.00912667	0	0.00907404		56.8046			0	0	0	0	0	0	0	0	0	0	0	0	0.133576	0	0	0	0.673238	0	0	0	0	0	0	0	0	0.98529	0	0	0	0	0.0697317	0.125671	0.241208	0.359368	0.297732	0.395798	0.382889	0.311908	0.640909	0.370612	0.255107	0.332165	0.356232	0.459739	0.538868	0.674499	1.00212	2.81582	7.94993	11.7091	7.49505	4.41133	2.57126	1.91861	0.634243	1.01254	0.754738	0.487143	0.441445	0.392801	0.438189	0.398469	0.374199	0.379354	0.302286	0.399346	0.363708	0.356595	0.351218	0.200713	0.110783	0.141509	0.378877	0.221952	0.223829	0.226294	0.317587	0.0956995	0.160298	0	0.163037		56.8046
Q9Z204	Q9Z204	reviewed	HNRPC_MOUSE	Heterogeneous nuclear ribonucleoproteins C1/C2 (hnRNP C1/C2)	Hnrnpc Hnrpc	Mus musculus (Mouse)	0	0.0950705	0.0525468	0.0512473	0.0881707	0.0533504	0.101443	0.0757455	0.0899623	0.132135	0.17573	0.165576	0.247795	0.164224	0.287246	0.295188	0.352354	0.354391	0.39525	0.271611	0.461691	0.416594	0.447814	0.524173	0.623989	0.651477	0.934545	0.875001	0.698682	0.953355	1	0.862052	0.984603	0.880548	0.97936	0.987963	0.765207	0.373838	0.521462	0.468383	0.417395	0.39071	0.208829	0.221482	0.183534	0.0937677	0.0922132	0.0664336	0.0878504	0.0624919	0	0	0	0	0.0747912	0.183987	0.190266	0.17223	0.139622	0.175547	0.163309	0.189882	0.090805	0.121448	0.195628	0.0901024	0.258595	0.0799954	0.151279	0.0851172	0.033062	0.0663421	0.0165575	0	0.0143853	0	0.317592	0.13352	0.21903	0.520841	0.162382		43.3726			0	0.0363623	0.0223311	0.0239567	0.0449644	0.0294744	0.0603551	0.0482849	0.0611708	0.095462	0.134426	0.133695	0.210613	0.146561	0.268559	0.28853	0.359379	0.376518	0.436726	0.311656	0.54938	0.513422	0.570929	0.712834	0.875093	0.941329	1.39005	1.33867	1.09861	1.53958	1.6574	1.4654	1.71557	1.57169	1.78967	1.84738	1.46337	0.730811	1.04156	0.955444	0.869174	0.83021	0.452611	0.489447	0.413387	0.215184	0.215536	0.158103	0.212805	0.154033	0	0	0	0	0.200242	0.500415	0.525578	0.483077	0.397549	0.5073	0.478874	0.564867	0.273988	0.371608	0.606899	0.283355	0.824222	0.25837	0.495031	0.282147	0.110999	0.22555	0.0569959	0	0.0507412	0	1.14723	0.487987	0.809814	1.94783	0.614173		43.3726
Q60668	Q60668	reviewed	HNRPD_MOUSE	Heterogeneous nuclear ribonucleoprotein D0 (hnRNP D0) (AU-rich element RNA-binding protein 1)	Hnrnpd Auf1 Hnrpd	Mus musculus (Mouse)	0	0	0	0	0	0	0	0.00219761	0	0.0029623	0.00219552	0	0.0229186	0.00709955	0.0338482	0.00385459	0.00320772	0.00601962	0	0	0	0	0.016444	0.00988935	0.00697039	0	0	0.0113592	0.0227641	0.0119902	0.0187308	0.0198707	0.0363091	0.0356848	0.038623	0.0372584	0.0434141	0.0383778	0.0801335	0.0453672	0.0602525	0.0466257	0.0307719	0.0374346	0.0465602	0.039728	0.0684796	0.151929	0.452508	1	0.615599	0.296614	0.241417	0.221442	0.154175	0.171025	0.131919	0.0824054	0.0789362	0.0723084	0.0739483	0.0555458	0.0483561	0.0435353	0.048666	0.0497226	0.0394229	0.0401122	0.0352459	0.0169005	0.0120778	0.0387752	0.0544564	0.0271711	0.024867	0.0220197	0.0518688	0.0302886	0.0395258	0.104106	0.0221455		60.328			0	0	0	0	0	0	0	0.00606362	0	0.00926337	0.00726942	0	0.0843158	0.0274246	0.136977	0.0163078	0.0141611	0.0276821	0	0	0	0	0.0907442	0.0582114	0.0423118	0	0	0.0752214	0.154932	0.0838108	0.134373	0.146205	0.273835	0.275691	0.305496	0.301555	0.359364	0.324734	0.692791	0.400565	0.543077	0.428831	0.288679	0.358069	0.453922	0.394622	0.69281	1.56502	4.74451	10.6689	6.68098	3.27366	2.70887	2.52547	1.78668	2.0134	1.57729	1.00044	0.97284	0.904457	0.938572	0.71522	0.631538	0.576587	0.65349	0.676825	0.543876	0.560765	0.499217	0.242485	0.175512	0.570603	0.811381	0.409837	0.379657	0.340237	0.81099	0.479146	0.632543	1.68518	0.362548		60.328
D3YTQ3	D3YTQ3	unreviewed	D3YTQ3_MOUSE	Heterogeneous nuclear ribonucleoprotein D-like	Hnrnpdl	Mus musculus (Mouse)	0	0	0	0	0	0	0	0	0	0	0	0	0	0	0	0	0	0	0	0	0	0	0	0	0	0	0	0	0	0	0	0	0	0	0	0	0	0	0	0	0	0	0	0	0	0	0	0	0	0	0	0.595367	1	0.893435	0.806777	0.733596	0.65842	0.438719	0.328614	0.826087	0.635258	0.586704	0.31927	0.0402448	0.105831	0	0.0565359	0	0.0569288	0.0567686	0	0	0	0	0	0	0.22693	0	0	0	0.0984837		66.0606			0	0	0	0	0	0	0	0	0	0	0	0	0	0	0	0	0	0	0	0	0	0	0	0	0	0	0	0	0	0	0	0	0	0	0	0	0	0	0	0	0	0	0	0	0	0	0	0	0	0	0	4.22048	7.20702	6.54456	6.0051	5.54706	5.05641	3.42102	2.60128	6.63683	5.17876	4.85225	2.67819	0.342349	0.912768	0	0.500969	0	0.517903	0.523153	0	0	0	0	0	0	2.27896	0	0	0	1.03557		66.0606
O35737	O35737	reviewed	HNRH1_MOUSE	Heterogeneous nuclear ribonucleoprotein H (hnRNP H) [Cleaved into: Heterogeneous nuclear ribonucleoprotein H, N-terminally processed]	Hnrnph1 Hnrph Hnrph1	Mus musculus (Mouse)	0	0	0.0245783	0.0188676	0.035828	0.0199525	0.0359499	0.021075	0.033433	0.0498558	0.0491934	0.0374407	0.0658393	0.0426546	0.0843357	0.0813248	0.0967856	0.0904719	0.0920478	0.0496397	0.121135	0.123392	0.123964	0.153122	0.147617	0.161689	0.164972	0.177783	0.131386	0.165618	0.159573	0.139966	0.20131	0.190897	0.203538	0.201841	0.157822	0.0983066	0.175728	0.186786	0.147712	0.211245	0.160396	0.195861	0.174108	0.176397	0.192959	0.297706	0.293642	0.445873	0.464157	0.697393	0.93978	1	0.787268	0.631719	0.443458	0.283489	0.23233	0.184751	0.146002	0.0850867	0.0658277	0.0763684	0.0661782	0.07034	0.0464456	0.0390784	0.0617621	0.0245888	0.0146855	0.0260682	0.0132335	0.0141072	0.024826	0.0222818	0.04315	0.0295886	0.0494136	0.0430621	0.0262522		53.3911			0	0	0.0188133	0.0158863	0.0329092	0.0198542	0.0385247	0.0241976	0.0409457	0.0648751	0.0677787	0.0544517	0.100793	0.0685644	0.142019	0.143174	0.177801	0.173128	0.183189	0.10259	0.259623	0.273905	0.284662	0.37506	0.372876	0.420797	0.441969	0.489898	0.372103	0.48173	0.476363	0.428545	0.631777	0.613708	0.669929	0.679791	0.543617	0.346142	0.632198	0.686276	0.554021	0.80848	0.626149	0.779586	0.706332	0.72912	0.812346	1.27611	1.28117	1.97949	2.09619	3.20289	4.38803	4.74575	3.79644	3.09469	2.20638	1.43216	1.1915	0.961634	0.771121	0.455904	0.357751	0.420881	0.369787	0.398426	0.266636	0.227333	0.364021	0.146807	0.0888036	0.15963	0.0820489	0.0885458	0.157724	0.143266	0.280746	0.194777	0.329063	0.290063	0.178842		53.3911
D3YWT1	D3YWT1	unreviewed	D3YWT1_MOUSE	Heterogeneous nuclear ribonucleoprotein H3	Hnrnph3	Mus musculus (Mouse)	0	0	0	0	0	0	0	0	0	0	0	0	0	0	0	0	0	0	0	0	0	0	0	0	0	0	0	0	0	0	0	0	0.0348494	0	0	0	0	0	0	0	0	0	0	0	0	0	0	0	0	0	0	0	0	0	1	0.708595	0.415486	0.315678	0.395088	0.300662	0.290988	0.157082	0.202425	0.308038	0.149924	0.133791	0.215761	0.120129	0.0941954	0.0796743	0.0184546	0.0744264	0.0854693	0.0972793	0.135401	0.0580015	0.13989	0.0961797	0.0803989	0	0		69.617			0	0	0	0	0	0	0	0	0	0	0	0	0	0	0	0	0	0	0	0	0	0	0	0	0	0	0	0	0	0	0	0	0.250325	0	0	0	0	0	0	0	0	0	0	0	0	0	0	0	0	0	0	0	0	0	11.0374	7.94519	4.73147	3.65018	4.63761	3.5819	3.51763	1.92641	2.51796	3.88564	1.91743	1.73454	2.83505	1.59952	1.27071	1.08878	0.255422	1.04314	1.21289	1.39753	1.96892	0.853581	2.08321	1.44913	1.22545	0	0		69.617
P61979-2	P61979	reviewed	HNRPK_MOUSE	Heterogeneous nuclear ribonucleoprotein K (hnRNP K)	Hnrnpk Hnrpk	Mus musculus (Mouse)	0.0101149	0.0390749	0.0368386	0.0491517	0.0519301	0.0445522	0.0664584	0.0731919	0.0634981	0.0720774	0.0756267	0.0762709	0.0808306	0.106568	0.0895705	0.101005	0.0985852	0.101504	0.12116	0.10731	0.150781	0.14442	0.146931	0.152562	0.163993	0.182951	0.216834	0.187639	0.177732	0.212626	0.230765	0.241288	0.311602	0.325756	0.29686	0.337429	0.344486	0.333281	0.343307	0.296553	0.332408	0.309324	0.2755	0.261144	0.240539	0.233517	0.20667	0.215508	0.194107	0.339876	0.537129	0.767239	0.775828	1	0.588797	0.785132	0.544687	0.36678	0.334992	0.253663	0.263609	0.204937	0.195512	0.184611	0.203926	0.173361	0.171447	0.17788	0.127348	0.0797952	0.0625977	0.132687	0.151313	0.102351	0.118732	0.13774	0.17475	0.116068	0.147399	0.114334	0.0795065		54.3799			0.00450907	0.0195964	0.0205276	0.0301277	0.0347245	0.0322737	0.0518458	0.0611772	0.056613	0.0682785	0.0758548	0.080751	0.0900827	0.124705	0.109805	0.129452	0.131844	0.141403	0.175537	0.16145	0.235256	0.233379	0.245623	0.27204	0.301561	0.346618	0.422894	0.37641	0.366441	0.450232	0.501499	0.537812	0.711901	0.762391	0.711304	0.827315	0.863813	0.854288	0.899117	0.793193	0.907619	0.861825	0.782938	0.756692	0.710392	0.702665	0.633396	0.672493	0.616526	1.09846	1.7659	2.56518	2.63713	3.45483	2.06701	2.8	1.97286	1.34892	1.25067	0.961174	1.01355	0.799383	0.773512	0.740672	0.829529	0.714857	0.716517	0.753315	0.546409	0.346822	0.275563	0.591501	0.682964	0.467673	0.549139	0.644725	0.827697	0.556218	0.714578	0.560654	0.394301		54.3799
G5E924	G5E924	unreviewed	G5E924_MOUSE	Heterogeneous nuclear ribonucleoprotein L	Hnrnpl	Mus musculus (Mouse)	0	0	0	0	0	0	0.0158482	0.0666856	0.0518305	0.0283528	0.0279174	0.0795774	0.0674366	0.0563478	0.0878361	0.0771569	0.070222	0.0829559	0.121677	0.112202	0.107812	0.143975	0.119136	0.168946	0.153242	0.198785	0.211184	0.200009	0.219819	0.260449	0.275386	0.309254	0.348525	0.36891	0.416912	0.396544	0.445143	0.449177	0.380938	0.465264	0.384873	0.396102	0.355452	0.368745	0.372	0.315535	0.290047	0.271895	0.220993	0.253193	0.236723	1	0.272441	0.35267	0.155248	0.0677959	0.0593848	0	0.0354024	0	0	0.0154935	0	0.0509198	0.0521517	0.0583598	0.0437133	0	0.0186573	0.0188685	0.00738386	0	0	0.0209143	0	0.0188633	0.0473938	0.0181615	0.0427079	0	0		47.2928			0	0	0	0	0	0	0.0178822	0.080619	0.0668374	0.0388472	0.0405006	0.121859	0.108703	0.0953697	0.155743	0.143027	0.135831	0.167148	0.254974	0.244162	0.243299	0.336511	0.288058	0.435724	0.407572	0.544723	0.595721	0.580319	0.655512	0.797666	0.865608	0.996986	1.15168	1.24877	1.44486	1.40623	1.61446	1.66529	1.443	1.79993	1.51995	1.59621	1.46105	1.54541	1.58903	1.37327	1.28572	1.22717	1.01524	1.18357	1.12566	4.83577	1.33942	1.76228	0.788283	0.349702	0.311102	0	0.191171	0	0	0.0874103	0	0.295484	0.306836	0.348065	0.264234	0	0.115785	0.118617	0.0470137	0	0	0.13822	0	0.127706	0.32468	0.125882	0.299462	0	0		47.2928
Q921F4	Q921F4	reviewed	HNRLL_MOUSE	Heterogeneous nuclear ribonucleoprotein L-like	Hnrnpll Hnrpll	Mus musculus (Mouse)	0	0	0	0	0	0	0	0	0	0	0	0	0.0766538	0	0	0.0498875	0	0	0	0.082907	0.0526905	0	0.0641827	0.355932	0.163613	0.0756639	0.206021	0.0394378	0.0674306	0	0.197199	0.124049	0.128674	0.201204	0.134645	0.192952	0.144211	0.224912	0	0.0655067	0.173923	0.136018	0.121102	0.223098	0	0.326553	0.198057	0.450603	0.993535	1	0.591053	0.666975	0.481248	0	0	0	0	0	0	0	0	0	0	0	0	0	0	0	0	0	0	0	0	0	0	0	0	0	0	0	0		50.5852			0	0	0	0	0	0	0	0	0	0	0	0	0.191397	0	0	0.143249	0	0	0	0.279464	0.184188	0	0.240387	1.42196	0.674066	0.321173	0.900223	0.17725	0.31148	0	0.960151	0.619474	0.658636	1.05501	0.722821	1.05992	0.81018	1.29164	0	0.392553	1.06395	0.849056	0.771066	1.44834	0	2.2015	1.35995	3.15031	7.07016	7.24101	4.35361	4.99611	3.66497	0	0	0	0	0	0	0	0	0	0	0	0	0	0	0	0	0	0	0	0	0	0	0	0	0	0	0	0		50.5852
Q9D0E1	Q9D0E1	reviewed	HNRPM_MOUSE	Heterogeneous nuclear ribonucleoprotein M (hnRNP M)	Hnrnpm Hnrpm	Mus musculus (Mouse)	0.0276434	0	0.0325879	0.0363404	0.0141507	0.0315375	0.0307631	0.0610571	0.0628232	0.0737142	0.0920811	0.0570161	0.0794438	0.0743654	0.11539	0.103655	0.106582	0.101253	0.118378	0.105869	0.122006	0.118894	0.142736	0.142293	0.152123	0.138664	0.149442	0.174817	0.138812	0.158521	0.162222	0.142062	0.154884	0.180434	0.174884	0.137589	0.172718	0.158779	0.171491	0.156836	0.155614	0.174804	0.137157	0.124556	0.110893	0.11283	0.121063	0.128653	0.145339	0.217894	0.347563	0.574889	0.448391	0.532482	1	0.39101	0.49679	0.311403	0.283243	0.240275	0.221038	0.149047	0.0842061	0.132565	0.0632623	0.018734	0.02395	0.0148197	0.0473506	0.0172037	0.0138056	0.013157	0	0.00814193	0.00809733	0	0.0298703	0.0196248	0.0407491	0.0258375	0.0403871		51.3661			0.0193962	0	0.028582	0.0350605	0.0148935	0.0359589	0.0377741	0.0803274	0.0881609	0.10991	0.145371	0.0950138	0.139356	0.13697	0.222651	0.2091	0.224353	0.222017	0.269949	0.250709	0.299623	0.302409	0.37557	0.399364	0.440297	0.413502	0.458752	0.551977	0.450467	0.528332	0.554894	0.498396	0.556963	0.664667	0.659559	0.530972	0.681687	0.640599	0.706929	0.660274	0.668776	0.766582	0.613514	0.568072	0.515485	0.534384	0.583997	0.631893	0.726595	1.10843	1.79855	3.02532	2.39896	2.89556	5.52556	2.19484	2.83219	1.80262	1.66444	1.43302	1.33768	0.915073	0.52437	0.837141	0.405045	0.12159	0.157544	0.0987843	0.31978	0.117693	0.0956573	0.0923174	0	0.0585568	0.0589462	0	0.222687	0.148027	0.310938	0.19942	0.31526		51.3661
Q8VHM5	Q8VHM5	unreviewed	Q8VHM5_MOUSE	Heterogeneous nuclear ribonucleoprotein R	Hnrnpr Hnrpr	Mus musculus (Mouse)	0	0	0	0	0	0	0.0632277	0	0.0463903	0	0	0.1227	0.19063	0	0.26688	0.207229	0.225587	0.313231	0	0	0.360255	0.422756	0.430851	0.488824	0.287342	0.565796	0.398025	0.584495	0.468392	0.64709	0.719229	0.744037	1	0.827702	0.913201	0.947427	0.882542	0.68747	0.697473	0.742562	0.506724	0.741114	0.545728	0.604865	0.623888	0.45763	0.153801	0	0.254196	0.178552	0	0	0	0	0	0	0	0	0	0	0	0	0	0	0	0	0	0	0	0	0	0	0	0	0	0	0	0	0	0	0.0730437		41.3915			0	0	0	0	0	0	0.0481319	0	0.0403594	0	0	0.126764	0.207309	0	0.319254	0.259165	0.29439	0.425796	0	0	0.548485	0.66663	0.702823	0.85055	0.515597	1.04601	0.757488	1.14414	0.942342	1.33704	1.52521	1.61827	2.22936	1.89025	2.13517	2.26671	2.15946	1.71953	1.78247	1.93808	1.3501	2.0149	1.51336	1.71025	1.79796	1.34371	0.459958	0	0.787846	0.563107	0	0	0	0	0	0	0	0	0	0	0	0	0	0	0	0	0	0	0	0	0	0	0	0	0	0	0	0	0	0	0.353484		41.3915
Q8VEK3	Q8VEK3	reviewed	HNRPU_MOUSE	Heterogeneous nuclear ribonucleoprotein U (hnRNP U) (Scaffold-attachment factor A) (SAF-A)	Hnrnpu Hnrpu	Mus musculus (Mouse)	0.00524795	0.0201022	0.0455676	0.0451394	0.0602401	0.0384953	0.0847664	0.093543	0.0717268	0.0882157	0.110185	0.109045	0.149678	0.122597	0.110629	0.193828	0.196969	0.213266	0.236175	0.243703	0.225329	0.259081	0.295668	0.319407	0.278733	0.351426	0.394113	0.409961	0.415023	0.537405	0.568905	0.50124	0.493877	0.477398	0.374612	0.365804	0.308115	0.214945	0.228301	0.198363	0.160888	0.171878	0.14738	0.174902	0.197719	0.230529	0.456956	0.966568	1	0.918163	0.501143	0.35267	0.273647	0.225184	0.315385	0.273898	0.225829	0.175794	0.14403	0.125692	0.139557	0.048988	0.0380085	0.0827052	0.0899814	0.0557017	0.0708122	0.0647467	0.0643547	0.0304836	0.0293697	0.029855	0.0085075	0.00952475	0.0467973	0	0.129265	0.063564	0.0803907	0.0651875	0.105984		46.8481			0.00236542	0.0101933	0.0256735	0.0279755	0.0407283	0.0281955	0.0668623	0.0790555	0.0646593	0.0844936	0.111744	0.116732	0.168663	0.145053	0.137126	0.251173	0.266341	0.300394	0.345969	0.370727	0.355472	0.423314	0.499752	0.575869	0.518241	0.673197	0.777174	0.831524	0.865175	1.15057	1.25007	1.12963	1.14086	1.12969	0.907568	0.906841	0.781186	0.557076	0.604555	0.536452	0.444169	0.484194	0.423484	0.512421	0.590411	0.701373	1.41601	3.04965	3.21147	3.00039	1.66588	1.1922	0.940482	0.786608	1.11947	0.98764	0.827034	0.653699	0.543696	0.481554	0.542536	0.193204	0.152044	0.335502	0.370088	0.232236	0.299225	0.277243	0.27919	0.133965	0.130724	0.134566	0.0388254	0.0440045	0.218841	0	0.619055	0.307992	0.394053	0.323204	0.531448		46.8481
Q00PI9	Q00PI9	reviewed	HNRL2_MOUSE	Heterogeneous nuclear ribonucleoprotein U-like protein 2 (MLF1-associated nuclear protein)	Hnrnpul2 Hnrpul2 Manp	Mus musculus (Mouse)	0	0	0	0	0	0	0	0	0.0760458	0	0.613993	0.0676845	0	0	0	0	0	0.35965	0.153224	0	0.343215	0.217014	0.435939	0.380939	0.494562	0.48021	0.847801	0.939321	0.840685	0.930912	0.876518	0.911284	1	0.379016	0.807651	0.863657	0.570611	0.63239	0.653618	0	0.611517	0.661378	0	0	0	0	0.391373	0.644119	0.211112	0.147808	0	0	0	0	0	0	0	0	0	0	0	0	0	0	0	0	0	0	0	0	0.0290726	0	0	0	0	0	0	0	0	0	0		39.8026			0	0	0	0	0	0	0	0	0.0734196	0	0.666887	0.0775996	0	0	0	0	0	0.542546	0.240391	0	0.579884	0.379754	0.789157	0.735566	0.984807	0.985206	1.79052	2.04048	1.87695	2.13456	2.06273	2.19953	2.474	0.960557	2.0956	2.29304	1.54942	1.75533	1.8537	0	1.80809	1.99543	0	0	0	0	1.29888	2.17656	0.726115	0.517301	0	0	0	0	0	0	0	0	0	0	0	0	0	0	0	0	0	0	0	0	0.138589	0	0	0	0	0	0	0	0	0	0		39.8026
Q8R1H0	Q8R1H0	reviewed	HOP_MOUSE	Homeodomain-only protein (Homeobox-only protein) (Odd homeobox protein 1) (mOB1)	Hopx Hod Hop Ob1	Mus musculus (Mouse)	0	0	0	0	0	0	0	0	0	0	0	0	0	0	0	0	0	0	0	0	0	0	0	0	0	0	0	0	0	0	0	0	0	0	0	0	0	0	0	0	0	0	0	0	0	0	0	0	0	0.0261301	0.0688988	0.132459	0.16335	0.678889	0.860513	1	0.289365	0.212257	0.178307	0.0795768	0.0506156	0.0687996	0.0107583	0	0	0	0	0	0	0	0	0	0	0	0	0	0	0	0	0	0		63.6253			0	0	0	0	0	0	0	0	0	0	0	0	0	0	0	0	0	0	0	0	0	0	0	0	0	0	0	0	0	0	0	0	0	0	0	0	0	0	0	0	0	0	0	0	0	0	0	0	0	0.396748	1.06417	2.08055	2.60853	11.0188	14.192	16.7543	4.92385	3.66735	3.12744	1.41658	0.914281	1.26075	0.199962	0	0	0	0	0	0	0	0	0	0	0	0	0	0	0	0	0	0		63.6253
Q61646	Q61646	reviewed	HPT_MOUSE	Haptoglobin [Cleaved into: Haptoglobin alpha chain; Haptoglobin beta chain]	Hp	Mus musculus (Mouse)	0	0	0	0	0	0	0	0	0	0	0	0	0	0	0	0	0	0	0	0	0	0	0	0	0	0	0	0	0	0	0	0	0	0	0	0	0	0	0	0	0	0	0	0	0	0.126557	1	0.763208	0	0	0	0	0	0	0	0	0	0	0	0	0	0	0	0	0	0	0	0	0	0	0	0	0	0	0	0	0	0	0	0	0		55.3369			0	0	0	0	0	0	0	0	0	0	0	0	0	0	0	0	0	0	0	0	0	0	0	0	0	0	0	0	0	0	0	0	0	0	0	0	0	0	0	0	0	0	0	0	0	3.61635	29.1042	22.6164	0	0	0	0	0	0	0	0	0	0	0	0	0	0	0	0	0	0	0	0	0	0	0	0	0	0	0	0	0	0	0	0	0		55.3369
Q3TEA8	Q3TEA8	reviewed	HP1B3_MOUSE	Heterochromatin protein 1-binding protein 3	Hp1bp3	Mus musculus (Mouse)	0	0	0	0	0	0.00295406	0	0.00269231	0	0	0	0	0.00126488	0	0	0	0.00255814	0.00360682	0.0032451	0	0	0	0	0	0	0	0.00209126	0.00501178	0.00548919	0.0070177	0.00537218	0	0.00356351	0	0.0176174	0.00370419	0	0	0	0	0	0	0	0.001639	0.00293977	0.00347197	0.00242511	0	0	0.0175241	0.0427542	0.104006	0.0786383	0.214145	0.426167	1	0.483625	0.191728	0.156101	0.0565434	0.0227112	0.00836836	0.00295253	0	0	0	0	0	0	0	0	0	0	0	0	0	0	0	0	0	0		63.2767			0	0	0	0	0	0.0133254	0	0.0140131	0	0	0	0	0.00877802	0	0	0	0.0213036	0.0312883	0.0292764	0	0	0	0	0	0	0	0.0253976	0.0626053	0.0704737	0.0925327	0.0726996	0	0.0506965	0	0.262862	0.0565539	0	0	0	0	0	0	0	0.0295732	0.0540637	0.0650558	0.0462819	0	0	0.35268	0.875282	2.16534	1.66449	4.60698	9.31617	22.2074	10.9078	4.39082	3.62909	1.33416	0.543758	0.203262	0.0727393	0	0	0	0	0	0	0	0	0	0	0	0	0	0	0	0	0	0		63.2767
P84075	P84075	reviewed	HPCA_MOUSE	Neuron-specific calcium-binding protein hippocalcin	Hpca	Mus musculus (Mouse)	0	0	0	0	0	0	0	0	0	0	0	0	0	0	0	0	0	0	0	0	0	0	0	0	0	0	0	0	0	0	0	0	0	0.0779289	0	0.0754033	0.0737505	0.0755517	0.303285	0.220144	0.217517	0.193498	0.0867137	0.141693	0.115209	0.219306	0.183902	0.182085	0	0.208381	0.0840301	0.134482	0.468375	0.990817	1	0.530539	0.413544	0.221776	0.154469	0.121908	0	0	0	0	0	0	0	0	0	0	0	0	0	0	0	0	0	0	0	0	0		58.6383			0	0	0	0	0	0	0	0	0	0	0	0	0	0	0	0	0	0	0	0	0	0	0	0	0	0	0	0	0	0	0	0	0	0.503982	0	0.51087	0.511028	0.535143	2.1949	1.6271	1.64118	1.48975	0.680965	1.13453	0.940218	1.82352	1.55745	1.57011	0	1.86103	0.763404	1.24246	4.39937	9.45916	9.70081	5.22834	4.13907	2.25385	1.59361	1.27646	0	0	0	0	0	0	0	0	0	0	0	0	0	0	0	0	0	0	0	0	0		58.6383
P62748	P62748	reviewed	HPCL1_MOUSE	Hippocalcin-like protein 1 (Neural visinin-like protein 3) (NVL-3) (NVP-3) (Visinin-like protein 3) (VILIP-3)	Hpcal1	Mus musculus (Mouse)	0	0	0	0	0	0	0	0	0	0	0	0	0	0	0.0125748	0	0.00706584	0	0.017453	0	0.0145199	0	0.0169173	0.0406263	0.0329278	0	0.0506665	0.0509707	0.0502893	0.0694665	0.0600404	0.0439256	0.0596034	0.0513751	0.100005	0.127903	0.133894	0.0917898	0.127831	0.155363	0.127474	0.139291	0.139866	0.148745	0.1337	0.11501	0.137045	0.172694	0.161641	0.248476	0.294646	0.303952	0.499959	1	0.641904	0.622305	0.396695	0.202426	0.142639	0.113793	0.1112	0.0481333	0	0	0	0	0	0	0	0	0	0	0	0	0	0	0	0	0	0	0		57.1898			0	0	0	0	0	0	0	0	0	0	0	0	0	0	0.0383335	0	0.023498	0	0.062878	0	0.0563348	0	0.0703248	0.180141	0.150568	0	0.245722	0.25426	0.257829	0.365775	0.324461	0.243463	0.338618	0.29899	0.59586	0.779812	0.834891	0.585069	0.832509	1.03334	0.865509	0.965046	0.988413	1.07176	0.981892	0.860569	1.04444	1.34005	1.27668	1.99695	2.40884	2.52704	4.2259	8.59106	5.60358	5.51872	3.57293	1.85125	1.32425	1.07221	1.06318	0.466873	0	0	0	0	0	0	0	0	0	0	0	0	0	0	0	0	0	0	0		57.1898
Q8K248	Q8K248	reviewed	HPDL_MOUSE	4-hydroxyphenylpyruvate dioxygenase-like protein (EC 1.13.-.-) (Glyoxalase domain-containing protein 1)	Hpdl Gloxd1	Mus musculus (Mouse)	0	0	0	0	0	0	0	0	0	0	0	0	0	0	0	0	0	0	0	0	0	0	0	0	0	0	0	0	0	0	0	0	0	0	0	0	0	0	0	0	0	0	0	0	0	0	0	0	0	0	0	0.0513976	0.33119	0.981329	1	0.563393	0.384454	0.191781	0.0962613	0.0405704	0	0	0	0	0	0	0	0	0	0	0	0	0	0	0	0	0	0	0	0	0		63.1916			0	0	0	0	0	0	0	0	0	0	0	0	0	0	0	0	0	0	0	0	0	0	0	0	0	0	0	0	0	0	0	0	0	0	0	0	0	0	0	0	0	0	0	0	0	0	0	0	0	0	0	0.847127	5.54959	16.7132	17.3059	9.90479	6.86454	3.47699	1.77166	0.75783	0	0	0	0	0	0	0	0	0	0	0	0	0	0	0	0	0	0	0	0	0		63.1916
P00493	P00493	reviewed	HPRT_MOUSE	Hypoxanthine-guanine phosphoribosyltransferase (HGPRT) (HGPRTase) (EC 2.4.2.8) (HPRT B)	Hprt1 Hprt	Mus musculus (Mouse)	0	0	0	0	0.00541737	0.00332191	0.00551987	0	0	0	0	0.00661215	0.0113094	0	0	0.00638114	0	0	0.00623128	0	0	0	0	0	0.0214425	0.00911951	0.00790028	0	0	0	0.0223759	0.026195	0.0362142	0.0316899	0.0333274	0.0157671	0.016868	0	0	0.0477119	0	0	0.0511938	0	0.0335658	0.0178762	0.023703	0.0375216	0.0461814	0.133613	0.33536	1	0.988531	0.771778	0.360911	0.159467	0.0633496	0.0494268	0.0245123	0.00770318	0	0	0	0	0	0	0	0	0	0	0	0	0	0	0	0	0	0	0	0	0		59.2157			0	0	0	0	0.0147141	0.00977454	0.0174913	0	0	0	0	0.0284355	0.0511958	0	0	0.0332193	0	0	0.0366704	0	0	0	0	0	0.16016	0.0701803	0.0625857	0	0	0	0.197519	0.237161	0.336068	0.301255	0.324365	0.157025	0.171807	0	0	0.518362	0	0	0.590952	0	0.402659	0.218491	0.295074	0.475592	0.595809	1.75405	4.47846	13.5805	13.6485	10.8305	5.14642	2.31001	0.932013	0.738364	0.371727	0.118561	0	0	0	0	0	0	0	0	0	0	0	0	0	0	0	0	0	0	0	0	0		59.2157
Q91X72	Q91X72	reviewed	HEMO_MOUSE	Hemopexin	Hpx Hpxn	Mus musculus (Mouse)	0	0	0	0	0	0	0	0	0	0	0.0037961	0	0	0	0	0	0	0	0	0	0	0	0	0	0	0.042312	0	0	0	0	0	0	0	0	0	0	0	0	0.0860269	0	0	0	0	0	0	0	0	0	0.0696802	0.437849	1	0.728001	0.443527	0.284026	0.195252	0.148873	0.110228	0.0571125	0.0544936	0.0305103	0.0620032	0.0116756	0.0160228	0	0	0	0	0	0	0.0346262	0	0	0	0	0	0	0	0	0	0	0		60.1897			0	0	0	0	0	0	0	0	0	0	0.0179061	0	0	0	0	0	0	0	0	0	0	0	0	0	0	0.376992	0	0	0	0	0	0	0	0	0	0	0	0	1.05955	0	0	0	0	0	0	0	0	0	1.04082	6.65492	15.4612	11.4465	7.08989	4.61466	3.22349	2.49681	1.87756	0.987791	0.956775	0.543683	1.12112	0.214175	0.298117	0	0	0	0	0	0	0.707765	0	0	0	0	0	0	0	0	0	0	0		60.1897
Q61411	Q61411	reviewed	RASH_MOUSE	GTPase HRas (EC 3.6.5.2) (H-Ras-1) (Transforming protein p21) (c-H-ras) (p21ras) [Cleaved into: GTPase HRas, N-terminally processed]	Hras Hras1	Mus musculus (Mouse)	0	0	0	0.0487964	0.116846	0.0838179	0.0922371	0.0854714	0.135463	0.147795	0.173311	0.2119	0.206782	0.179622	0.276818	0.321112	0.285027	0.289856	0.369757	0.380922	0.478603	0.502543	0.586333	0.607874	0.659634	0.68011	0.825852	0.836971	0.848881	0.845545	1	0.951317	0.942997	0.998253	0.973786	0.889169	0.99532	0.578919	0.810852	0.814989	0.561071	0.568306	0.390153	0.346773	0.279533	0.185641	0.156261	0.13911	0.0962806	0	0	0	0.117208	0.937057	0	0.218418	0.234183	0	0.1053	0.144899	0.137129	0.0505527	0.0766627	0.0789924	0.0642986	0.0358132	0.0719268	0.0360287	0.0392386	0.0266045	0	0	0.0502782	0.0164484	0.0194527	0	0	0	0	0	0		40.7998			0	0	0	0.021983	0.0574252	0.0446258	0.0528859	0.0525071	0.0887658	0.1029	0.127763	0.164888	0.169375	0.154485	0.249416	0.302475	0.280158	0.296776	0.393728	0.421217	0.548832	0.596866	0.720397	0.796653	0.891503	0.947031	1.18379	1.23401	1.28634	1.31591	1.59724	1.55844	1.58343	1.7171	1.7149	1.6023	1.83434	1.09064	1.56079	1.60213	1.12595	1.16375	0.814913	0.738506	0.606757	0.410558	0.351981	0.319045	0.22476	0	0	0	0.292814	2.37938	0	0.572498	0.623412	0	0.288941	0.403535	0.387513	0.144927	0.22292	0.232929	0.192234	0.108538	0.220932	0.112142	0.12374	0.0849877	0	0	0.16679	0.0552387	0.0661246	0	0	0	0	0	0		40.7998
G5E8J6	G5E8J6	unreviewed	G5E8J6_MOUSE	Histidine rich calcium binding protein	Hrc	Mus musculus (Mouse)	0.0105275	0.0160943	0.0221613	0.0180884	0.0229437	0.0227224	0.0287074	0.0218211	0.0300932	0.0440503	0.0486816	0.0432176	0.0757387	0.0472201	0.0812862	0.088826	0.0971418	0.109006	0.118362	0.136141	0.230326	0.20391	0.290013	0.400627	0.457481	0.512812	0.553316	0.636778	0.584557	0.747748	0.660531	0.73008	0.808405	0.652999	0.766338	1	0.79818	0.513916	0.645748	0.672037	0.461186	0.530911	0.431932	0.385761	0.32694	0.343532	0.343919	0.367345	0.218138	0.227641	0.189044	0.17655	0.193096	0.204292	0.180683	0.206287	0.211923	0.204796	0.181883	0.131071	0.111326	0.0750552	0.0591733	0.0818002	0.05016	0.0628472	0.0521647	0.0643776	0.0690021	0.0323304	0.0214048	0.0563315	0.0777009	0.0378099	0.0406881	0.0507396	0.0505832	0.0448559	0.0567848	0.0517188	0.0262635		45.7782			0.00428848	0.00737567	0.0112845	0.0101316	0.0140195	0.0150413	0.0204649	0.016667	0.0245175	0.0381316	0.0446195	0.0418121	0.0771321	0.0504933	0.0910599	0.104029	0.118715	0.138765	0.156702	0.187172	0.328389	0.301109	0.443023	0.652796	0.768732	0.88782	0.986119	1.16729	1.10133	1.44686	1.31173	1.48702	1.68772	1.39653	1.67794	2.24048	1.82895	1.20375	1.54543	1.64256	1.15069	1.3517	1.12169	1.02143	0.882332	0.9446	0.963177	1.04749	0.633132	0.672303	0.567941	0.539395	0.599779	0.644956	0.579624	0.672265	0.701423	0.688261	0.62052	0.45384	0.39114	0.267526	0.21393	0.299899	0.186452	0.236813	0.199217	0.249136	0.270546	0.128408	0.0861044	0.229472	0.320478	0.157873	0.171962	0.217027	0.218934	0.196429	0.251559	0.231749	0.119023		45.7782
A0A0R4J039	A0A0R4J039	unreviewed	A0A0R4J039_MOUSE	Histidine-rich glycoprotein	Hrg	Mus musculus (Mouse)	0	0	0	0	0.0195143	0.00620973	0.00546863	0	0.0147485	0.00536632	0.0215686	0.0097203	0.0471579	0.0545778	0.0422372	0.0302208	0.0197575	0.00746183	0.0285244	0	0.0210463	0.0249229	0.0126898	0.0411529	0.0506875	0.0548746	0.0446957	0.0153909	0.0363521	0.120698	0.0169552	0	0.0667811	0.0553238	0.0503665	0.0606788	0	0.00956576	0.0293937	0.0617689	0.051628	0.0858695	0.173792	0.273898	0.288301	0.299471	0.497081	0.985392	1	0.762009	0.362611	0.19213	0.110401	0.0824234	0.0558898	0	0.0421759	0.056586	0.0187026	0.0128041	0	0	0	0	0	0.00809215	0	0	0	0	0	0	0	0	0.00793616	0	0	0	0	0	0		52.6252			0	0	0	0	0.0362884	0.0125098	0.0118643	0	0.0365681	0.0141371	0.0601629	0.0286198	0.146157	0.17761	0.143996	0.107713	0.0734814	0.0289081	0.114927	0	0.0913203	0.112003	0.0589944	0.204072	0.259208	0.289124	0.242419	0.0858615	0.208432	0.710751	0.102471	0	0.424298	0.360077	0.335617	0.413736	0	0.0681884	0.214085	0.459456	0.392026	0.665338	1.37351	2.20712	2.36785	2.50601	4.23666	8.55127	8.833	6.84891	3.31533	1.78641	1.04361	0.79191	0.545641	0	0.424826	0.578744	0.194182	0.134924	0	0	0	0	0	0.0927959	0	0	0	0	0	0	0	0	0.102076	0	0	0	0	0	0		52.6252
A0A0R4J0T0	A0A0R4J0T0	unreviewed	A0A0R4J0T0_MOUSE	HscB iron-sulfur cluster co-chaperone	Hscb	Mus musculus (Mouse)	0	0	0	0	0	0	0	0	0	0.0839111	0	0	0	0	0	0	0	0	0	0	0	0	0	0	0	0	0	0	0	0	0	0	0.0472856	0	0	0	0	0	0.0606249	0	0	0	0	0	0	0	0.0195171	0.0708479	0.11399	0.0970939	0.0801478	0.135031	0.600173	1	0.61102	0.394794	0.394464	0.186911	0.175949	0.170454	0.184456	0.088532	0.0440449	0.00958391	0	0	0	0	0	0	0	0	0	0	0	0	0	0	0	0	0		61.8723			0	0	0	0	0	0	0	0	0	0.312222	0	0	0	0	0	0	0	0	0	0	0	0	0	0	0	0	0	0	0	0	0	0	0.424334	0	0	0	0	0	0.623654	0	0	0	0	0	0	0	0.234948	0.868381	1.42212	1.23258	1.035	1.77329	8.01311	13.5702	8.42541	5.53025	5.61197	2.70006	2.58023	2.53694	2.78572	1.35642	0.684462	0.151032	0	0	0	0	0	0	0	0	0	0	0	0	0	0	0	0	0		61.8723
P50172	P50172	reviewed	DHI1_MOUSE	11-beta-hydroxysteroid dehydrogenase 1 (11-DH) (11-beta-HSD1) (EC 1.1.1.146) (11-beta-hydroxysteroid dehydrogenase/microsomal carbonyl reductase) (11-beta-HSD1A/MCR) (11beta-HSD1A) (7-oxosteroid reductase) (EC 1.1.1.201) (Corticosteroid 11-beta-dehydrogenase isozyme 1) (liver-type 11-beta-HSD)	Hsd11b1 Hsd11	Mus musculus (Mouse)	0	0.0239601	0	0	0.0370334	0	0.0353131	0	0.0476379	0.04824	0.0430761	0.121235	0.138883	0.0751595	0.203828	0.134098	0.145883	0.173558	0.198742	0.183277	0.308515	0.219193	0.347517	0.468403	0.387721	0.469937	0.574988	0.598717	0.385383	0.565761	0.469075	0.542583	0.611471	0.604917	0.752953	1	0.920141	0.694829	0.714212	0.792665	0.520759	0.623509	0.576872	0.416618	0.316176	0.340671	0.252003	0.236102	0	0	0	0	0	0	0	0	0	0	0	0	0	0	0	0	0	0	0	0	0	0	0	0	0	0	0	0	0	0	0	0	0		40.6922			0	0.013212	0	0	0.0272277	0	0.0302901	0	0.0466992	0.050245	0.0475057	0.141129	0.170183	0.0967031	0.274741	0.188968	0.214512	0.265841	0.316591	0.303186	0.529262	0.389459	0.638756	0.918346	0.783917	0.978938	1.233	1.32057	0.873637	1.3172	1.12084	1.32973	1.53602	1.55662	1.98369	2.69581	2.5369	1.95827	2.05666	2.33114	1.5634	1.91007	1.80255	1.32733	1.0267	1.12711	0.84919	0.810073	0	0	0	0	0	0	0	0	0	0	0	0	0	0	0	0	0	0	0	0	0	0	0	0	0	0	0	0	0	0	0	0	0		40.6922
Q99N15	Q99N15	unreviewed	Q99N15_MOUSE	17beta-hydroxysteroid dehydrogenase type 10/short chain L-3-hydroxyacyl-CoA dehydrogenase (Hydroxysteroid (17-beta) dehydrogenase 10)	Hsd17b10 Hadh2 Hsd17b10/Schad	Mus musculus (Mouse)	0.00527814	0.00979937	0.0170259	0.0205305	0.0308263	0.0231773	0.0278247	0.03131	0.0394875	0.0354796	0.0404575	0.0482725	0.0591007	0.0485737	0.0652163	0.0688214	0.0755165	0.0749403	0.0938415	0.0800748	0.0994364	0.109295	0.127404	0.137922	0.134515	0.147726	0.197121	0.181619	0.142986	0.162416	0.192659	0.183799	0.218369	0.207349	0.250332	0.25855	0.248714	0.210463	0.27246	0.25615	0.222056	0.248433	0.23328	0.24788	0.249072	0.246795	0.302108	0.500881	0.452255	0.449002	0.623394	1	0.685039	0.479344	0.214016	0.217272	0.166325	0.127776	0.104191	0.0900777	0.0840977	0.0622923	0.0493871	0.0443053	0.0389047	0.0448943	0.0340578	0.0359526	0.0316253	0.014344	0.00926652	0.0276063	0.0280978	0.028623	0.0289037	0.0280359	0.0232177	0.0179193	0.01825	0.0423695	0.010706		50.8925			0.00346196	0.00723088	0.0139592	0.0185158	0.0303287	0.0247035	0.0319382	0.0385057	0.0518001	0.0494514	0.0597066	0.0751976	0.096911	0.0836317	0.117633	0.129778	0.148595	0.153605	0.200041	0.17726	0.228273	0.259866	0.313369	0.361855	0.363944	0.4118	0.565654	0.536061	0.433756	0.506016	0.616034	0.602773	0.734051	0.714008	0.882544	0.932714	0.917623	0.793751	1.04991	1.00806	0.892091	1.01843	0.975433	1.05681	1.08231	1.09265	1.36231	2.29971	2.11353	2.13515	3.01554	4.91929	3.42607	2.43663	1.10544	1.14008	0.886383	0.691421	0.572344	0.5022	0.475756	0.357506	0.28749	0.261541	0.23285	0.272379	0.209425	0.224024	0.199653	0.0917308	0.0600198	0.181071	0.186598	0.192433	0.19669	0.193083	0.161804	0.126349	0.130177	0.305694	0.0781209		50.8925
Q9EQ06	Q9EQ06	reviewed	DHB11_MOUSE	Estradiol 17-beta-dehydrogenase 11 (EC 1.1.1.62) (17-beta-hydroxysteroid dehydrogenase 11) (17-beta-HSD 11) (17bHSD11) (17betaHSD11) (17-beta-hydroxysteroid dehydrogenase XI) (17-beta-HSD XI) (17betaHSDXI) (Dehydrogenase/reductase SDR family member 8)	Hsd17b11 Dhrs8 Pan1b	Mus musculus (Mouse)	0	0	0.0385186	0.0368365	0.0652916	0.0519835	0.0949176	0.0638411	0.0748138	0.100499	0.134781	0.157934	0.13588	0.16165	0.151764	0.20062	0.175707	0.184199	0.259353	0.302374	0.316341	0.355298	0.397975	0.433555	0.417673	0.529349	0.662385	0.564561	0.496771	0.626237	0.570119	0.598436	0.782997	0.715824	0.770451	1	0.803313	0.841016	0.594063	0.64492	0.413421	0.415773	0.317942	0.351712	0.233077	0.143756	0.184146	0.123582	0	0	0	0	0	0	0	0	0	0.262402	0	0	0	0.0311539	0	0	0	0	0	0	0	0.0204975	0	0	0.0135196	0.015172	0	0.0149514	0	0	0	0	0		39.2705			0	0	0.0225871	0.0237608	0.045944	0.0396277	0.0779229	0.0561541	0.0701927	0.100184	0.142263	0.175962	0.159359	0.19906	0.195787	0.270578	0.247281	0.270033	0.395417	0.478739	0.519402	0.6042	0.700111	0.81355	0.808242	1.05539	1.35947	1.1918	1.07783	1.39544	1.30383	1.40368	1.8825	1.76297	1.94269	2.58014	2.11976	2.26857	1.63727	1.81525	1.1879	1.21904	0.950841	1.07246	0.724379	0.455208	0.593903	0.405821	0	0	0	0	0	0	0	0	0	1.01555	0	0	0	0.127879	0	0	0	0	0	0	0	0.0937533	0	0	0.0642155	0.0729536	0	0.0736466	0	0	0	0	0		39.2705
O70503	O70503	reviewed	DHB12_MOUSE	Very-long-chain 3-oxoacyl-CoA reductase (EC 1.1.1.330) (17-beta-hydroxysteroid dehydrogenase 12) (17-beta-HSD 12) (3-ketoacyl-CoA reductase) (KAR) (Estradiol 17-beta-dehydrogenase 12) (EC 1.1.1.62) (KIK-I)	Hsd17b12 Kik1	Mus musculus (Mouse)	0	0	0.0891658	0.186948	0.256607	0.257091	0.11948	0.170605	0.167698	0.303567	0.142902	0.430133	0.442156	0.429381	0.47806	0.600464	0.590729	0.395017	0.225032	0.479596	0.242881	0.34945	0.514141	0.306662	0.556128	0.294308	0.686377	1	0.472939	0.372112	0.635272	0.321217	0.776572	0.524117	0.295555	0.164264	0.269824	0.123806	0.156221	0	0.170263	0	0	0	0	0	0	0	0	0	0	0	0	0	0	0	0	0	0	0	0	0	0	0	0	0	0	0	0	0	0	0	0	0	0	0	0	0	0	0	0		30.3185			0	0	0.0637047	0.146922	0.22	0.238783	0.119508	0.182834	0.191699	0.368702	0.183774	0.583888	0.631798	0.644221	0.751412	0.986707	1.01291	0.705551	0.418014	0.92515	0.485876	0.724029	1.10199	0.701105	1.31118	0.714915	1.71634	2.57203	1.2502	1.01025	1.7701	0.917977	2.27478	1.57272	0.907987	0.516377	0.867494	0.406887	0.524577	0	0.59606	0	0	0	0	0	0	0	0	0	0	0	0	0	0	0	0	0	0	0	0	0	0	0	0	0	0	0	0	0	0	0	0	0	0	0	0	0	0	0	0		30.3185
P51660	P51660	reviewed	DHB4_MOUSE	Peroxisomal multifunctional enzyme type 2 (MFE-2) (17-beta-hydroxysteroid dehydrogenase 4) (17-beta-HSD 4) (D-bifunctional protein) (DBP) (Multifunctional protein 2) (MFP-2) [Cleaved into: (3R)-hydroxyacyl-CoA dehydrogenase (EC 1.1.1.n12); Enoyl-CoA hydratase 2 (EC 4.2.1.107) (EC 4.2.1.119) (3-alpha,7-alpha,12-alpha-trihydroxy-5-beta-cholest-24-enoyl-CoA hydratase)]	Hsd17b4 Edh17b4	Mus musculus (Mouse)	0.0282225	0	0.00162302	0	0.0115835	0.0313957	0.00553676	0.00735525	0	0.0335957	0.00762847	0	0.00960982	0.0105255	0.00949638	0	0	0.00543786	0.0218104	0.0063685	0.0341364	0.0148315	0.0412554	0.0595351	0.00861773	0	0.0465731	0.0619199	0.0890418	0.0984989	0.0477612	0.0608903	0.183658	0.0361203	0.0436921	0.263921	0.154397	0.0944924	0.120658	0.0614334	0.065838	0.049474	0.0124199	0.0338443	0.0396684	0.0677179	0.0988785	0.150252	0.125449	0.209557	0.197758	0.340918	0.775876	1	0.610009	0.602796	0.333902	0.195964	0.150377	0.116812	0.108352	0.0549656	0.0465881	0.0720869	0.0482342	0.0410893	0.0360235	0.0370908	0.0181174	0.0170792	0.0140302	0.016509	0.0482037	0.0257735	0.0261011	0.0360796	0.0239706	0.0235664	0.0425694	0	0		57.6761			0.0296083	0	0.0021284	0	0.0182285	0.0535231	0.0101651	0.0144683	0	0.0748962	0.0180069	0	0.0252042	0.028986	0.0273974	0	0	0.0178277	0.0743643	0.0225491	0.125344	0.0564042	0.162304	0.249834	0.0372937	0	0.213762	0.292322	0.43204	0.490843	0.244269	0.319401	0.987465	0.198943	0.246377	1.52284	0.911128	0.570011	0.743671	0.3867	0.423059	0.324395	0.0830647	0.23079	0.275707	0.47954	0.713169	1.10341	0.93771	1.59389	1.53008	2.68244	6.20655	8.13055	5.0397	5.05916	2.84616	1.69608	1.32125	1.04166	0.980427	0.504565	0.433772	0.680639	0.461749	0.398739	0.354304	0.369665	0.182943	0.174699	0.145351	0.173197	0.512028	0.27715	0.284096	0.397438	0.267193	0.265779	0.485674	0	0		57.6761
O88736	O88736	reviewed	DHB7_MOUSE	3-keto-steroid reductase/17-beta-hydroxysteroid dehydrogenase 7 (17-beta-hydroxysteroid dehydrogenase 7) (17-beta-HSD 7) (3-keto-steroid reductase) (EC 1.1.1.270) (Dihydrotestosterone oxidoreductase) (EC 1.1.1.210) (Estradiol 17-beta-dehydrogenase 7) (EC 1.1.1.62)	Hsd17b7 17hsd7	Mus musculus (Mouse)	0.0852051	0	0.31553	0	0	0.0488807	0.0747189	0.0601551	0.0867031	0.102734	0.130529	0.148606	0.223325	0.168843	0.264046	0.280191	0.254909	0.251856	0.377469	0.318024	0.376932	0.437293	0.576659	0.622778	0.644104	0.648731	0.823384	0.730381	0.781659	0.907248	0.929355	0.904291	0.93543	0.935619	0.990217	0.91306	1	0.672723	0.584439	0.656841	0.459895	0.398229	0.344626	0.220055	0.196391	0.156552	0.133842	0.0508772	0.0488573	0	0.0500921	0	0.243829	0	0	0	0	0	0	0	0	0	0	0	0	0	0	0	0	0	0	0	0	0	0	0	0	0	0	0	0		37.7809			0.0331439	0	0.153422	0	0	0.0308978	0.0508635	0.0438744	0.0674532	0.0849204	0.114243	0.137289	0.217177	0.172405	0.282456	0.313351	0.297471	0.306155	0.477202	0.417515	0.513179	0.61662	0.841178	0.969015	1.03352	1.07249	1.40126	1.2785	1.40626	1.67632	1.76236	1.7588	1.86485	1.91072	2.07036	1.95344	2.18807	1.50467	1.33563	1.53302	1.09573	0.968168	0.854605	0.556394	0.506109	0.411054	0.357934	0.138535	0.13541	0	0.143704	0	0.723207	0	0	0	0	0	0	0	0	0	0	0	0	0	0	0	0	0	0	0	0	0	0	0	0	0	0	0	0		37.7809
P50171	P50171	reviewed	DHB8_MOUSE	(3R)-3-hydroxyacyl-CoA dehydrogenase (EC 1.1.1.n12) (17-beta-hydroxysteroid dehydrogenase 8) (17-beta-HSD 8) (3-ketoacyl-[acyl-carrier-protein] reductase alpha subunit) (KAR alpha subunit) (3-oxoacyl-[acyl-carrier-protein] reductase) (Estradiol 17-beta-dehydrogenase 8) (EC 1.1.1.62) (Protein Ke6) (Ke-6) (Testosterone 17-beta-dehydrogenase 8) (EC 1.1.1.239)	Hsd17b8 H2-Ke6 Hke6	Mus musculus (Mouse)	0.0456414	0.0156211	0.0479703	0.0593423	0.0800219	0.067675	0.0768501	0.0778237	0.095145	0.0999634	0.095145	0.127063	0.129854	0.160138	0.13396	0.138495	0.169793	0.147801	0.270054	0.341016	0.357431	0.292704	0.271395	0.245802	0.261353	0.282601	0.378078	0.329854	0.323097	0.370734	0.383821	0.37945	0.401867	0.443289	0.47761	0.431855	0.531232	0.553377	0.674524	0.699805	0.72568	0.8538	0.826256	0.825869	0.753654	0.627317	0.520974	0.530997	0.435742	0.556033	0.738545	0.892782	1	0.833786	0.759925	0.765433	0.955418	0.853172	0.71738	0.688595	0.882243	0.764267	0.750368	0.737727	0.673992	0.555373	0.53009	0.48708	0.398465	0.176602	0.141901	0.382687	0.474369	0.35476	0.362191	0.393351	0.273034	0.248308	0.320412	0.220577	0.0775882		56.4224			0.0105725	0.00407081	0.0138899	0.018901	0.0278047	0.0254742	0.0311531	0.0338011	0.0440792	0.049206	0.0495891	0.0699039	0.0751992	0.0973738	0.0853345	0.0922338	0.117994	0.10699	0.203307	0.266604	0.289786	0.245785	0.235749	0.227753	0.249729	0.278215	0.383157	0.343837	0.346148	0.407919	0.433433	0.439484	0.477083	0.539094	0.594661	0.550197	0.692189	0.737067	0.917959	0.972627	1.0296	1.2361	1.22015	1.24349	1.15658	0.980863	0.829673	0.86101	0.719171	0.933806	1.2617	1.55105	1.76627	1.49684	1.38624	1.41845	1.79819	1.63045	1.39172	1.35582	1.76265	1.54907	1.54263	1.538	1.42464	1.18999	1.15117	1.07187	0.888402	0.398859	0.324595	0.886464	1.11258	0.84232	0.87045	0.956727	0.671992	0.618325	0.807154	0.562046	0.199946		56.4224
Q8BTX9	Q8BTX9	reviewed	HSDL1_MOUSE	Inactive hydroxysteroid dehydrogenase-like protein 1	Hsdl1	Mus musculus (Mouse)	0	0	0	0	0.047953	0.0400833	0.0961369	0.0945593	0.145974	0.108371	0.110293	0.178264	0.175736	0.159006	0.177631	0.209755	0.239732	0.194382	0.317811	0.296017	0.309114	0.374643	0.420652	0.421367	0.476118	0.542404	0.641516	0.62691	0.614238	0.712158	0.691165	0.749699	0.76939	0.769277	0.880191	0.934922	1	0.604517	0.688888	0.711674	0.550695	0.469784	0.381969	0.305137	0.239686	0.17696	0.173355	0	0.0583795	0	0	0	0	0	0	0	0	0	0	0	0	0	0	0	0	0	0	0	0	0	0	0	0	0	0	0	0	0	0	0	0		38.6058			0	0	0	0	0.0321715	0.0291327	0.0752476	0.0792994	0.130578	0.102999	0.110993	0.189362	0.196501	0.186684	0.218483	0.269721	0.32167	0.271687	0.461973	0.446843	0.483895	0.607421	0.705536	0.753849	0.878421	1.03104	1.25531	1.26178	1.27061	1.51298	1.50703	1.67657	1.76362	1.80637	2.11602	2.29987	2.51586	1.55468	1.81018	1.90984	1.50862	1.31324	1.08911	0.887101	0.710219	0.534248	0.533058	0	0.186041	0	0	0	0	0	0	0	0	0	0	0	0	0	0	0	0	0	0	0	0	0	0	0	0	0	0	0	0	0	0	0	0		38.6058
Q2TPA8	Q2TPA8	reviewed	HSDL2_MOUSE	Hydroxysteroid dehydrogenase-like protein 2 (EC 1.-.-.-)	Hsdl2	Mus musculus (Mouse)	0.00168884	0.00646056	0.00507038	0.00745826	0.00865197	0.00681789	0.00944977	0.0113636	0.0108277	0.00945431	0.0112349	0.010976	0.0138971	0.0115567	0.012082	0.0132002	0.015685	0.0148879	0.0176153	0.0169487	0.0201001	0.02057	0.0256999	0.027598	0.0320376	0.0361194	0.0439076	0.039919	0.0399444	0.0486175	0.0545878	0.0520349	0.0575835	0.0812123	0.0695308	0.0736455	0.0790836	0.0854109	0.104021	0.110742	0.113942	0.150994	0.177343	0.26954	0.446174	0.818728	1	0.808619	0.502456	0.368473	0.264488	0.179224	0.159839	0.132617	0.118394	0.1089	0.104886	0.0859039	0.082667	0.0710283	0.0771855	0.0602471	0.0560609	0.0581869	0.0523261	0.0452357	0.0482668	0.0420667	0.0357875	0.017793	0.0169758	0.0333152	0.0512687	0.0289027	0.0274823	0.0376228	0.0318463	0.0223868	0.0275429	0.0302743	0.00954777		55.339			0.00166959	0.0071853	0.00626574	0.0101382	0.01283	0.0109528	0.0163486	0.021064	0.0214086	0.0198614	0.0249903	0.0257709	0.0343467	0.0299905	0.032847	0.0375181	0.0465187	0.0459946	0.0565973	0.0565501	0.0695486	0.0737164	0.0952761	0.109134	0.130649	0.151758	0.189906	0.177588	0.182637	0.228301	0.263083	0.257209	0.291752	0.421505	0.369469	0.400434	0.439775	0.485516	0.604157	0.656876	0.68994	0.932956	1.11768	1.73204	2.92221	5.46343	6.79664	5.59582	3.53919	2.64098	1.92837	1.32886	1.20488	1.01607	0.921726	0.861271	0.84249	0.70063	0.684445	0.59686	0.658138	0.521154	0.49187	0.517714	0.472034	0.413661	0.447344	0.395079	0.340528	0.171505	0.165725	0.329355	0.513179	0.292876	0.28188	0.390537	0.334511	0.237915	0.296115	0.329222	0.105008		55.339
P07901	P07901	reviewed	HS90A_MOUSE	Heat shock protein HSP 90-alpha (EC 3.6.4.10) (Heat shock 86 kDa) (HSP 86) (HSP86) (Tumor-specific transplantation 86 kDa antigen) (TSTA)	Hsp90aa1 Hsp86 Hsp86-1 Hspca	Mus musculus (Mouse)	0.00260059	0.0117266	0.00851217	0.0170277	0.0155344	0.0150433	0.0174763	0.0116976	0.0182425	0.019819	0.0182015	0.0216081	0.0251256	0.0223889	0.0214166	0.0283281	0.0304201	0.03083	0.0298422	0.0277482	0.0269225	0.0275306	0.0285523	0.0359854	0.0372902	0.0430632	0.0446015	0.0499381	0.0433892	0.0620362	0.0511927	0.052211	0.0655991	0.0572068	0.0742588	0.0585384	0.0691445	0.0567975	0.0715138	0.0938878	0.098333	0.239389	0.684247	1	0.545165	0.36256	0.214646	0.113074	0.0583787	0.0549983	0.0318283	0.0566162	0.0590353	0.180011	0	0.0649449	0.0103159	0.0159581	0.021376	0.0209285	0.0287218	0.0193636	0.018841	0.0128977	0.0128692	0.0162363	0.0141378	0.0165111	0.0327856	0.0114329	0.00640056	0.00665517	0.00785001	0.0108335	0.0127796	0.0114246	0.0167566	0.00877506	0.0141918	0.0223518	0.0149063		50.101			0.00372059	0.0188741	0.0152227	0.0334964	0.033337	0.0349732	0.043755	0.0313788	0.0521982	0.0602532	0.0585907	0.0734211	0.0898663	0.0840818	0.0842604	0.116519	0.130563	0.137837	0.138757	0.133983	0.13481	0.142779	0.153184	0.205933	0.220069	0.26184	0.279169	0.321502	0.2871	0.421579	0.357045	0.373484	0.480985	0.429682	0.57104	0.460621	0.556442	0.467237	0.601088	0.805936	0.861679	2.14054	6.2407	9.29937	5.16718	3.50125	2.11123	1.13241	0.595085	0.570463	0.335827	0.607494	0.644009	1.99591	0	0.743319	0.119914	0.188354	0.256124	0.254505	0.354414	0.242401	0.239228	0.166071	0.168006	0.214867	0.189624	0.224409	0.451465	0.159478	0.0904263	0.0952137	0.113712	0.158867	0.189691	0.171622	0.254715	0.134958	0.220804	0.35176	0.237252		50.101
P11499	P11499	reviewed	HS90B_MOUSE	Heat shock protein HSP 90-beta (Heat shock 84 kDa) (HSP 84) (HSP84) (Tumor-specific transplantation 84 kDa antigen) (TSTA)	Hsp90ab1 Hsp84 Hsp84-1 Hspcb	Mus musculus (Mouse)	0.0033698	0.00876168	0.00985505	0.0115993	0.0150102	0.0147691	0.0197101	0.0200455	0.0216922	0.0229704	0.0270419	0.0287469	0.0312863	0.0332862	0.0336542	0.0386289	0.0393709	0.0408394	0.047535	0.0486759	0.0552782	0.0587991	0.0703805	0.0780706	0.0810398	0.0916523	0.106156	0.106858	0.102697	0.115817	0.133117	0.131243	0.142963	0.164661	0.166555	0.181879	0.193461	0.20671	0.187565	0.223309	0.234998	0.387748	0.755792	1	0.779575	0.656176	0.569072	0.358777	0.162985	0.102478	0.0688345	0.0484968	0.0429309	0.0372928	0.0279028	0.0261613	0.0261641	0.0203321	0.0190659	0.0138893	0.0157726	0.0102757	0.00969543	0.0101652	0.013113	0.0132656	0.0133691	0.0138584	0.00946866	0.00519153	0.00453243	0.00906321	0.0122718	0.00617047	0.00780485	0.00820744	0.015424	0.0115953	0.0120858	0.0100521	0.00946676		48.2853			0.00310775	0.00909036	0.0113608	0.0147088	0.0207643	0.0221334	0.0318104	0.0346625	0.0400106	0.0450162	0.0561127	0.0629645	0.0721333	0.0805815	0.0853521	0.102422	0.108928	0.117699	0.142475	0.151506	0.178428	0.196571	0.243402	0.287997	0.308293	0.359231	0.428318	0.443467	0.438039	0.507352	0.598481	0.605186	0.67571	0.797246	0.825616	0.922542	1.00359	1.09615	1.01625	1.23566	1.32743	2.23496	4.44349	5.99452	4.76305	4.08475	3.60812	2.31613	1.07096	0.685186	0.468177	0.33544	0.301892	0.266543	0.202647	0.193015	0.196052	0.154695	0.14726	0.108878	0.125459	0.0829201	0.0793555	0.0843722	0.110351	0.113164	0.115588	0.121417	0.0840486	0.0466812	0.0412772	0.083584	0.114589	0.0583288	0.0746783	0.0794764	0.151136	0.114956	0.121212	0.101974	0.0971277		48.2853
P08113	P08113	reviewed	ENPL_MOUSE	Endoplasmin (94 kDa glucose-regulated protein) (GRP-94) (Endoplasmic reticulum resident protein 99) (ERp99) (Heat shock protein 90 kDa beta member 1) (Polymorphic tumor rejection antigen 1) (Tumor rejection antigen gp96)	Hsp90b1 Grp94 Tra-1 Tra1	Mus musculus (Mouse)	0.000357217	0.00134466	0.00141791	0.00164402	0.00296542	0.00263089	0.00319095	0.00420722	0.00422701	0.00383584	0.00491992	0.00583112	0.00648443	0.00732831	0.00791462	0.00847001	0.00916337	0.0100243	0.0129391	0.0130237	0.0153031	0.0167734	0.0206837	0.0225108	0.0234264	0.0260616	0.0336328	0.0315604	0.0307183	0.0336123	0.0446046	0.0380015	0.0399908	0.0497316	0.0479997	0.0435989	0.0457026	0.0498245	0.0454328	0.0574231	0.155808	0.665183	1	0.880017	0.599516	0.483252	0.420293	0.23221	0.109956	0.062575	0.042014	0.0245422	0.0185299	0.0151164	0.0143032	0.0125297	0.0112447	0.00816507	0.00794148	0.00643491	0.00688597	0.00424371	0.00346562	0.00359078	0.00438731	0.00457784	0.00527915	0.00460202	0.00355292	0.00200841	0.00126918	0.0032509	0.00334956	0.0027831	0.00275478	0.0033214	0.00639612	0.0036017	0.00360514	0.00759446	0.00363746		50.9233			0.000502919	0.00212975	0.00249531	0.00318256	0.00626244	0.00601895	0.00786184	0.0111061	0.0119023	0.0114759	0.015585	0.0194976	0.0228232	0.0270831	0.0306428	0.0342837	0.0387028	0.0441033	0.0592043	0.0618831	0.0754071	0.0856041	0.109201	0.12677	0.136049	0.155939	0.20716	0.19995	0.200021	0.22478	0.30614	0.267508	0.288549	0.367585	0.363231	0.337601	0.361934	0.403345	0.375788	0.485069	1.34357	5.85312	8.97524	8.05323	5.59181	4.59244	4.06809	2.28846	1.10298	0.638712	0.436236	0.259144	0.198921	0.164936	0.15858	0.141123	0.128628	0.0948374	0.0936379	0.0770065	0.0836161	0.0522781	0.0433027	0.0454984	0.0563633	0.0596167	0.0696788	0.0615514	0.0481451	0.0275691	0.0176452	0.0457688	0.0477473	0.0401623	0.0402384	0.0490995	0.0956779	0.0545107	0.0551973	0.117613	0.0569723		50.9233
Q8K0U4	Q8K0U4	reviewed	HS12A_MOUSE	Heat shock 70 kDa protein 12A	Hspa12a Kiaa0417	Mus musculus (Mouse)	0	0	0	0	0.230458	0.15407	0.152236	0.246364	0.188241	0.383905	0.2072	0.31908	0.41227	0.35183	0.571427	0.560866	0.542697	0.603125	0.697962	0.495789	0.775005	0.78653	0.84128	0.814889	0.719926	0.836275	1	0.781654	0.508362	0.549855	0.651684	0.480423	0.809114	0.442999	0.531765	0.32601	0.5003	0.317211	0.308767	0.314469	0	0	0.0714841	0	0	0	0	0	0.71041	0	0.305433	0	0	0	0	0	0	0	0	0	0	0	0	0	0	0	0	0	0	0	0.19688	0	0	0	0	0	0	0	0	0	0		33.4838			0	0	0	0	0.140393	0.10168	0.108198	0.187604	0.152899	0.331318	0.189336	0.30777	0.418585	0.375081	0.638198	0.654877	0.661212	0.765455	0.92125	0.679568	1.10163	1.15794	1.28125	1.3238	1.20608	1.44345	1.77681	1.42853	0.954877	1.06073	1.29025	0.975565	1.68409	0.944549	1.16081	0.728208	1.14292	0.740763	0.736718	0.766287	0	0	0.185077	0	0	0	0	0	2.05568	0	0.91483	0	0	0	0	0	0	0	0	0	0	0	0	0	0	0	0	0	0	0	0.789587	0	0	0	0	0	0	0	0	0	0		33.4838
Q9CZJ2	Q9CZJ2	reviewed	HS12B_MOUSE	Heat shock 70 kDa protein 12B	Hspa12b	Mus musculus (Mouse)	0.0604566	0.204256	0.308886	0.296354	0.337588	0.363449	0.482506	0.450362	0.444326	0.500421	0.657629	0.657499	0.666049	0.647643	0.694737	0.825879	0.91806	0.822552	1	0.959708	0.958207	0.927743	0.888862	0.784642	0.913895	0.835549	0.842177	0.833576	0.519144	0.511709	0.453566	0.404889	0.396601	0.300509	0.164465	0.317834	0.173621	0.24215	0.120261	0.120229	0	0.135903	0.0878353	0.169275	0	0	0	0	0	0	0	0	0	0	0	0	0	0.551636	0	0	0	0.21316	0	0	0	0	0	0	0	0	0	0	0	0.0271922	0	0	0	0	0	0	0		29.1753			0.0208534	0.0792613	0.133181	0.140555	0.174667	0.203719	0.291255	0.29127	0.306524	0.366799	0.510384	0.538632	0.574353	0.586406	0.659002	0.819006	0.950004	0.886639	1.12103	1.11724	1.15681	1.16003	1.14974	1.08259	1.30033	1.22488	1.27091	1.29387	0.828195	0.838398	0.76269	0.698295	0.701101	0.544189	0.304919	0.60297	0.336868	0.480271	0.243706	0.248825	0	0.292982	0.193145	0.379525	0	0	0	0	0	0	0	0	0	0	0	0	0	1.56978	0	0	0	0.64335	0	0	0	0	0	0	0	0	0	0	0	0.0961393	0	0	0	0	0	0	0		29.1753
Q8BM72	Q8BM72	reviewed	HSP13_MOUSE	Heat shock 70 kDa protein 13 (Microsomal stress-70 protein ATPase core) (Stress-70 protein chaperone microsome-associated 60 kDa protein)	Hspa13 Stch	Mus musculus (Mouse)	0	0	0	0	0	0	0	0	0	0	0	0	0	0	0	0	0	0	0.0361637	0	0.0204339	0.0174886	0.0543573	0.0627996	0.0905572	0.0678141	0.134232	0.110278	0.207002	0.20435	0.306202	0.302642	0.30975	0.409287	0.42277	0.399262	0.471012	0.421211	0.409013	0.27731	0.294211	0.222274	0.240477	0.144374	0.181898	0.112328	0.127767	0.168546	0.124954	0.147109	0.584847	0.959763	1	0.715877	0.361536	0.227389	0.201799	0.195729	0.119743	0.159026	0.211895	0.125566	0.100037	0.0967122	0.0265466	0.0372787	0.0289966	0.0297382	0.0142862	0	0	0	0.00649859	0	0	0	0	0	0	0	0		52.8903			0	0	0	0	0	0	0	0	0	0	0	0	0	0	0	0	0	0	0.0803559	0	0.0488968	0.0433435	0.139364	0.171743	0.255393	0.197048	0.40151	0.339285	0.654559	0.663635	1.02057	1.03457	1.08534	1.46909	1.55362	1.50135	1.81141	1.65588	1.64288	1.13757	1.23205	0.949795	1.04813	0.641598	0.823902	0.518388	0.600555	0.806638	0.608693	0.729186	2.94894	4.92138	5.21317	3.79317	1.94654	1.24372	1.121	1.10401	0.685639	0.924163	1.24952	0.751179	0.607004	0.595094	0.165617	0.235757	0.185857	0.193152	0.0940114	0	0	0	0.0449859	0	0	0	0	0	0	0	0		52.8903
Q61696	Q61696	reviewed	HS71A_MOUSE	Heat shock 70 kDa protein 1A (Heat shock 70 kDa protein 3) (HSP70.3) (Hsp68)	Hspa1a Hsp70-3 Hsp70A1	Mus musculus (Mouse)	0.0114814	0	0.00930443	0.0387606	0.190371	0.00746583	0.0785275	0.0979655	0.046552	0.0843762	0.0742359	0.0920456	0.37944	0.131485	0.100305	0.0913877	0.125791	0.0693162	0.0729491	0.0966954	0.0904519	0.150124	0.0968697	0.082248	0.18146	0.14919	0.193922	0.0823629	0.0812359	0.163509	0.0802869	0.110477	0.15312	0.237015	0.0807345	0.176207	0.163768	0.0941308	0.210659	0.207874	0.158009	0.162177	0.166453	0.204774	0.213461	0.318984	0.382324	0.457753	0.423357	0.893178	1	0.64014	0.345094	0.403728	0.312802	0.179809	0.163234	0.1134	0.0801383	0.0734301	0.0873431	0.10352	0	0	0.0914456	0.105055	0.0916158	0.0723569	0.0840641	0.033137	0.0322705	0.0580556	0	0	0.053624	0	0.129547	0.0755452	0.106338	0.292542	0.119		51.2779			0.00716927	0	0.00726238	0.0332792	0.178308	0.0075755	0.0858104	0.114697	0.0581363	0.111959	0.104298	0.136504	0.592329	0.215518	0.17224	0.164061	0.235641	0.135259	0.148041	0.203779	0.197681	0.339812	0.226829	0.205431	0.467396	0.395922	0.529766	0.231432	0.234606	0.484969	0.244399	0.344924	0.490009	0.776989	0.270968	0.605154	0.575217	0.337971	0.7728	0.77881	0.604321	0.63292	0.662598	0.831129	0.883047	1.34448	1.64129	2.00082	1.88352	4.04349	4.60513	2.99789	1.64307	1.95375	1.53815	0.898216	0.828161	0.584179	0.419087	0.389738	0.4704	0.565602	0	0	0.521045	0.606789	0.536317	0.429223	0.505232	0.201742	0.198986	0.362513	0	0	0.347398	0	0.859481	0.507101	0.722099	2.00937	0.826659		51.2779
P48722	P48722	reviewed	HS74L_MOUSE	Heat shock 70 kDa protein 4L (Heat shock 70-related protein APG-1) (Osmotic stress protein 94)	Hspa4l Apg1 Hsp4l Osp94	Mus musculus (Mouse)	0.00511038	0	0	0	0	0	0	0	0	0	0	0.0861749	0	0.0397924	0	0.0887788	0.0395371	0.0338204	0.123624	0.0686602	0.110141	0.164993	0.150864	0.156416	0.199295	0.200452	0.130701	0.14425	0.331443	0.347606	0.424281	0.3568	0.470619	0.367116	0.46381	0.528915	0.499898	0.477213	0.401568	0.425202	0.348971	0.26338	0.24864	0.337049	0.390365	0.404307	0.520918	0.558868	0.853608	0.431668	0.32747	0.357832	0.330387	0.802728	0.885049	1	0.505119	0.425456	0.391823	0.265755	0.215331	0.161969	0.128179	0.0768525	0.160694	0.0952006	0.104359	0.0720786	0.0696234	0.0252082	0	0.0449097	0.0453181	0.0113255	0.0438769	0	0.0236504	0.0236379	0.0553223	0	0		52.8582			0.00229114	0	0	0	0	0	0	0	0	0	0	0.0917576	0	0.0468303	0	0.114431	0.053177	0.0473834	0.180129	0.103891	0.172829	0.268146	0.253638	0.280504	0.368568	0.381942	0.256362	0.291022	0.687256	0.74025	0.927311	0.79982	1.08134	0.864092	1.11768	1.30421	1.26067	1.23021	1.0577	1.14378	0.958281	0.738007	0.710639	0.98221	1.15946	1.22352	1.60561	1.7539	2.72672	1.40309	1.08276	1.2032	1.12943	2.78912	3.12475	3.58664	1.83999	1.57364	1.4712	1.01274	0.832652	0.635386	0.510013	0.310097	0.657401	0.394802	0.438632	0.306992	0.300437	0.11019	0	0.201343	0.205714	0.0520448	0.20409	0	0.112659	0.113924	0.269729	0	0		52.8582
P20029	P20029	reviewed	BIP_MOUSE	Endoplasmic reticulum chaperone BiP (EC 3.6.4.10) (78 kDa glucose-regulated protein) (GRP-78) (Binding-immunoglobulin protein) (BiP) (Heat shock protein 70 family protein 5) (HSP70 family protein 5) (Heat shock protein family A member 5) (Immunoglobulin heavy chain-binding protein)	Hspa5 Grp78	Mus musculus (Mouse)	0.00274863	0.00524472	0.00591767	0.00753106	0.00998938	0.00973303	0.0124595	0.0135604	0.0160833	0.0179117	0.0199348	0.0220148	0.0295272	0.0265651	0.0334851	0.0350461	0.0389726	0.0415538	0.0460617	0.0457901	0.0633772	0.0629763	0.0750238	0.0836632	0.0891563	0.0979067	0.112141	0.107155	0.0939351	0.105957	0.11065	0.106966	0.11441	0.123939	0.120518	0.122859	0.112127	0.104814	0.163014	0.153025	0.143668	0.186692	0.21668	0.271842	0.338196	0.436245	0.525808	0.69197	0.673732	1	0.858079	0.445729	0.22673	0.155714	0.0928035	0.0820125	0.0619229	0.0443316	0.0373529	0.0267865	0.0237122	0.0162065	0.0119413	0.0126923	0.0117965	0.0126249	0.00946323	0.010844	0.0100746	0.0045169	0.00345076	0.00940017	0.0104525	0.00625053	0.00781655	0.0078136	0.00929634	0.00726753	0.00854891	0.00866083	0.00426289		51.6446			0.00236769	0.00508257	0.0063719	0.00892005	0.0129074	0.0136242	0.0187822	0.0219019	0.0277086	0.0327872	0.0386369	0.0450387	0.0635873	0.0600689	0.0793217	0.0867931	0.100714	0.111858	0.128953	0.133123	0.191078	0.19665	0.242348	0.288272	0.316799	0.358435	0.422619	0.415368	0.374238	0.433543	0.464657	0.460704	0.505087	0.5605	0.558006	0.582074	0.5433	0.519151	0.824978	0.790902	0.758011	1.00511	1.18989	1.52208	1.93002	2.53654	3.11393	4.17248	4.13505	6.2452	5.45127	2.87966	1.48922	1.03953	0.62954	0.565169	0.433394	0.315047	0.269475	0.19613	0.176173	0.122153	0.091291	0.0983989	0.0927242	0.100595	0.0764221	0.0887406	0.0835292	0.0379361	0.0293535	0.0809737	0.0911643	0.0551885	0.0698573	0.0706722	0.0850843	0.0672982	0.0800845	0.0820655	0.0408519		51.6446
P63017	P63017	reviewed	HSP7C_MOUSE	Heat shock cognate 71 kDa protein (EC 3.6.4.10) (Heat shock 70 kDa protein 8)	Hspa8 Hsc70 Hsc73	Mus musculus (Mouse)	0.0116705	0.0179043	0.020547	0.02343	0.0300245	0.0272584	0.0321216	0.0322663	0.0329723	0.0333794	0.0367926	0.03762	0.0404354	0.0430802	0.0452179	0.0431208	0.0457491	0.0464304	0.0503742	0.0509634	0.0616183	0.0613766	0.0749672	0.073276	0.0733842	0.0735054	0.0832166	0.077853	0.0720689	0.0762074	0.0803604	0.0750123	0.0795836	0.0901541	0.0865205	0.080386	0.0857235	0.0920691	0.138666	0.106587	0.118338	0.132976	0.149371	0.189024	0.256253	0.35979	0.469482	0.498101	0.537278	0.953886	1	0.52834	0.300852	0.199135	0.119811	0.0908028	0.0683311	0.0521225	0.0437263	0.0318311	0.0313903	0.0204596	0.0156167	0.0162554	0.0160533	0.0154352	0.0140673	0.014039	0.0122608	0.0058444	0.00506109	0.012349	0.0128648	0.00859764	0.0108619	0.0100233	0.0143688	0.0111379	0.0121675	0.0111479	0.00837288		51.5732			0.0107048	0.0184755	0.0235584	0.0295504	0.04131	0.0406294	0.0515612	0.055493	0.0604878	0.0650617	0.0759331	0.0819539	0.0927235	0.103728	0.114059	0.113714	0.12589	0.133089	0.150169	0.157769	0.197818	0.204079	0.257864	0.26885	0.277661	0.286547	0.333946	0.321348	0.305737	0.332031	0.359339	0.344025	0.374115	0.434143	0.426565	0.405537	0.442293	0.48559	0.74725	0.586603	0.66484	0.762329	0.873445	1.12698	1.55719	2.22762	2.9606	3.19818	3.51133	6.3434	6.76472	3.63465	2.10417	1.41559	0.865437	0.666311	0.509248	0.394427	0.335904	0.248175	0.248338	0.164207	0.127129	0.134192	0.134365	0.130961	0.120967	0.122334	0.108245	0.0522676	0.0458426	0.113271	0.119478	0.0808334	0.103367	0.0965358	0.140036	0.109825	0.121372	0.11248	0.0854403		51.5732
P38647	P38647	reviewed	GRP75_MOUSE	Stress-70 protein, mitochondrial (75 kDa glucose-regulated protein) (GRP-75) (Heat shock 70 kDa protein 9) (Mortalin) (Peptide-binding protein 74) (PBP74) (p66 MOT)	Hspa9 Grp75 Hsp74 Hspa9a	Mus musculus (Mouse)	0.00279046	0.00534759	0.00607045	0.00698808	0.010413	0.00996095	0.0117925	0.0131573	0.014949	0.0150192	0.0170182	0.0198519	0.0236763	0.0210526	0.0251764	0.0274633	0.0312466	0.0294358	0.0354221	0.033558	0.0440352	0.0475646	0.0623266	0.0620853	0.064797	0.0664047	0.0892541	0.0808613	0.0801547	0.0865506	0.0951305	0.0930062	0.10483	0.135464	0.12422	0.116781	0.125699	0.138675	0.168925	0.145386	0.171562	0.174393	0.201781	0.269912	0.434417	0.612543	0.71727	0.851231	0.800356	1	0.838964	0.391587	0.233331	0.171474	0.0995218	0.090191	0.0693692	0.0537353	0.0426272	0.0328379	0.0322841	0.0208614	0.0166796	0.0161851	0.0152158	0.0133273	0.0130798	0.0119968	0.00953373	0.00610268	0.00406592	0.0109182	0.0125158	0.00770325	0.00830668	0.0108436	0.00990505	0.00777688	0.00851986	0.00598422	0.00405584		52.6342			0.00227897	0.00491331	0.00619718	0.00784736	0.0127565	0.0132196	0.0168542	0.0201479	0.0244177	0.0260658	0.0312723	0.038506	0.0483411	0.0451335	0.0565443	0.0644843	0.0765574	0.0751257	0.0940202	0.0924981	0.125873	0.140817	0.190883	0.20282	0.218294	0.230489	0.318911	0.297178	0.302764	0.335758	0.378754	0.379792	0.438776	0.580825	0.545297	0.524566	0.577453	0.65122	0.810523	0.712422	0.858203	0.890166	1.05057	1.43284	2.35047	3.37679	4.02734	4.86641	4.65727	5.92108	5.05323	2.39857	1.45303	1.08533	0.640076	0.589273	0.460313	0.362057	0.291564	0.227959	0.227411	0.149078	0.120897	0.118965	0.113394	0.100681	0.100146	0.0930787	0.0749423	0.0485947	0.0327913	0.0891689	0.103494	0.0644854	0.0703848	0.0929878	0.0859506	0.0682774	0.0756702	0.0537606	0.0368506		52.6342
P14602	P14602	reviewed	HSPB1_MOUSE	Heat shock protein beta-1 (HspB1) (Growth-related 25 kDa protein) (Heat shock 25 kDa protein) (HSP 25) (Heat shock 27 kDa protein) (HSP 27) (p25)	Hspb1 Hsp25 Hsp27	Mus musculus (Mouse)	0.00443254	0.00562628	0.0048765	0.00545899	0.00694494	0.00620534	0.00624384	0.00544608	0.00777605	0.00753605	0.00858385	0.00951727	0.0103014	0.00959477	0.0233338	0.0123572	0.0141964	0.0158006	0.0155929	0.0166968	0.0241667	0.0215327	0.027735	0.0295938	0.033275	0.0311375	0.038732	0.0394028	0.0344625	0.0347576	0.04198	0.0399151	0.0450593	0.0583755	0.0567942	0.0561538	0.0758039	0.0683343	0.109505	0.145613	0.21875	0.447445	0.729793	1	0.885465	0.635794	0.45755	0.323952	0.267024	0.289213	0.285223	0.236851	0.260679	0.299019	0.274232	0.339959	0.300823	0.247822	0.196189	0.153611	0.141019	0.0903539	0.0752373	0.0675808	0.0484405	0.0491961	0.0387431	0.0369981	0.0326832	0.0145207	0.00903039	0.0258669	0.0322833	0.0211366	0.0243278	0.0235593	0.0159804	0.0125313	0.0142954	0.0170775	0.00809986		55.6327			0.0035974	0.005137	0.00494714	0.00609187	0.00845465	0.0081838	0.008868	0.00828746	0.0126219	0.0129969	0.0156748	0.0183448	0.0209013	0.0204409	0.052078	0.0288333	0.0345649	0.0400738	0.0411289	0.0457344	0.068647	0.0633495	0.0844103	0.096072	0.111398	0.107401	0.137526	0.143905	0.129358	0.133992	0.166094	0.161973	0.187419	0.248729	0.247753	0.250656	0.346059	0.318891	0.522131	0.709069	1.0874	2.26963	3.77586	5.27533	4.76095	3.48302	2.55298	1.84041	1.54408	1.70173	1.70719	1.44169	1.61317	1.88078	1.75269	2.20725	1.98368	1.65932	1.33351	1.05968	0.987128	0.64164	0.541923	0.49363	0.358738	0.369325	0.294782	0.285259	0.255306	0.114902	0.0723735	0.209933	0.265282	0.175831	0.204846	0.200765	0.137801	0.10933	0.126172	0.152459	0.0731331		55.6327
Q99PR8	Q99PR8	reviewed	HSPB2_MOUSE	Heat shock protein beta-2 (HspB2)	Hspb2	Mus musculus (Mouse)	0	0	0	0	0	0	0	0	0	0	0	0	0	0	0	0	0	0	0	0	0	0	0	0	0	0	0	0	0	0	0	0	0	0	0	0	0	0	0.0344539	0	0	0.0151726	0	0.0366897	0.0417217	0.0100959	0.0499504	0.233332	0.784014	1	0.499583	0.125993	0.0736252	0.0953768	0.108271	0.0646552	0.0471389	0.0396674	0.027606	0.0353574	0.0387673	0.00896571	0.00678289	0.00792184	0	0	0	0	0	0	0	0	0	0	0	0	0	0	0	0	0		58.56			0	0	0	0	0	0	0	0	0	0	0	0	0	0	0	0	0	0	0	0	0	0	0	0	0	0	0	0	0	0	0	0	0	0	0	0	0	0	0.478365	0	0	0.224106	0	0.563599	0.653223	0.16105	0.811568	3.85998	13.2015	17.1337	8.70729	2.23316	1.32672	1.74686	2.015	1.22238	0.90514	0.773395	0.546389	0.710252	0.790201	0.185398	0.142265	0.168493	0	0	0	0	0	0	0	0	0	0	0	0	0	0	0	0	0		58.56
Q9QZ57	Q9QZ57	reviewed	HSPB3_MOUSE	Heat shock protein beta-3 (HspB3)	Hspb3	Mus musculus (Mouse)	0	0	0	0	0	0	0	0	0	0	0	0	0	0	0	0	0	0	0	0	0	0	0	0	0	0	0	0	0	0	0	0	0	0	0	0	0	0	0	0	0	0	0	0	0	0	0	0.377995	1	0.939688	0.770491	0.308707	0.346727	0	0	0	0	0	0	0	0	0	0	0	0	0	0	0	0	0	0	0	0	0	0	0	0	0	0	0	0		58.1795			0	0	0	0	0	0	0	0	0	0	0	0	0	0	0	0	0	0	0	0	0	0	0	0	0	0	0	0	0	0	0	0	0	0	0	0	0	0	0	0	0	0	0	0	0	0	0	5.65437	15.226	14.5587	12.1431	4.94775	5.64972	0	0	0	0	0	0	0	0	0	0	0	0	0	0	0	0	0	0	0	0	0	0	0	0	0	0	0	0		58.1795
Q5EBG6	Q5EBG6	reviewed	HSPB6_MOUSE	Heat shock protein beta-6 (HspB6)	Hspb6 Gm479	Mus musculus (Mouse)	0.00350566	0	0.0125002	0	0	0	0.00877905	0	0.0129766	0.00990266	0.0145187	0.0130604	0.0127348	0	0.0153408	0.0100305	0.0126954	0.0185744	0.0131047	0.0162687	0.0215103	0.025271	0.0236017	0.0288137	0.0280892	0.0285037	0.0372179	0.0335905	0.0344068	0.038287	0.0439831	0.0413218	0.036033	0.047854	0.0463812	0.0558782	0.0575984	0.0406682	0.0872957	0.127177	0.183583	0.433174	0.734595	1	0.934824	0.62701	0.484403	0.333754	0.18259	0.168951	0.12836	0.146744	0.247885	0.351862	0.323134	0.3237	0.243477	0.188527	0.167816	0.157038	0.132815	0.102933	0.0713071	0.0668129	0.0275036	0.0318677	0.0173621	0.0153419	0.0245717	0.00576465	0.00469666	0.00782576	0.0141544	0.00693588	0.00875199	0.00710958	0.00612459	0.0113055	0.00786939	0.00727785	0.00321625		55.0876			0.00311599	0	0.0138885	0	0	0	0.0136556	0	0.0230684	0.0187041	0.0290359	0.0275705	0.0282982	0	0.0374977	0.0256321	0.0338527	0.0515931	0.0378561	0.0488037	0.0669175	0.0814249	0.0786684	0.102444	0.102989	0.107675	0.144729	0.134355	0.141443	0.161648	0.190584	0.183643	0.164142	0.223307	0.221588	0.273169	0.287978	0.207849	0.455855	0.678243	0.999458	2.4064	4.1625	5.77749	5.5048	3.76187	2.96009	2.07659	1.15635	1.08874	0.84143	0.978241	1.68003	2.42382	2.26182	2.30175	1.75836	1.38246	1.24923	1.18645	1.0182	0.800548	0.562506	0.534476	0.223074	0.262011	0.144677	0.129547	0.210214	0.0499578	0.0412241	0.0695589	0.127383	0.0631904	0.0807088	0.0663527	0.0578405	0.108025	0.0760669	0.0711576	0.0318035		55.0876
P35385	P35385	reviewed	HSPB7_MOUSE	Heat shock protein beta-7 (HspB7) (Cardiovascular heat shock protein) (cvHsp) (Heat shock protein 25 kDa 2) (Protein p19/6.8)	Hspb7 Cvhsp Hsp25-2	Mus musculus (Mouse)	0	0	0	0	0	0	0	0	0	0	0	0	0	0	0	0	0	0	0	0	0	0	0	0	0	0	0	0	0	0	0	0	0	0	0	0	0	0	0	0	0	0	0	0	0	0	0	0	0.0662823	0	0	0.189383	0.710903	1	0.827269	0.43371	0.345361	0.225331	0.159042	0.196176	0.252429	0.0756355	0	0	0	0	0	0	0	0	0	0	0	0	0	0	0	0	0	0	0		63.4628			0	0	0	0	0	0	0	0	0	0	0	0	0	0	0	0	0	0	0	0	0	0	0	0	0	0	0	0	0	0	0	0	0	0	0	0	0	0	0	0	0	0	0	0	0	0	0	0	0.843037	0	0	2.53552	9.67642	13.8346	11.6295	6.19375	5.00912	3.31848	2.37773	2.97667	3.88654	1.1814	0	0	0	0	0	0	0	0	0	0	0	0	0	0	0	0	0	0	0		63.4628
Q9JK92	Q9JK92	reviewed	HSPB8_MOUSE	Heat shock protein beta-8 (HspB8) (Alpha-crystallin C chain) (Small stress protein-like protein HSP22)	Hspb8 Cryac Hsp22	Mus musculus (Mouse)	0	0	0	0.0328793	0.0904427	0.0402234	0.051637	0.087486	0.102518	0.0873876	0.0880852	0.0926554	0.134301	0.166269	0.119233	0.12979	0.151564	0.144449	0.154092	0.146922	0.166826	0.171088	0.217106	0.0927454	0.220553	0.232009	0.22496	0.20309	0.165984	0.161772	0.164357	0.191589	0.195209	0.214993	0.0962411	0.0956744	0.204667	0.15667	0.213937	0.260019	0.229689	0.35629	0.55532	0.902583	1	0.892701	0.724275	0.524141	0.343315	0.334237	0.315842	0.439541	0.485104	0.386795	0.422803	0.213634	0.172994	0.105727	0.196473	0.0970311	0.0689706	0.0569117	0.0358218	0	0	0.0238624	0	0	0	0	0	0	0	0	0	0	0	0	0	0	0		47.4619			0	0	0	0.0251975	0.0756131	0.0364305	0.0503653	0.0914266	0.114278	0.1035	0.110463	0.12265	0.187133	0.243261	0.182752	0.207976	0.253426	0.251592	0.279123	0.276372	0.325435	0.345668	0.45377	0.206769	0.507072	0.549573	0.54855	0.509371	0.42787	0.428281	0.446576	0.533916	0.557603	0.629096	0.288318	0.293286	0.641658	0.502094	0.700528	0.86954	0.784114	1.24113	1.97313	3.26989	3.69248	3.35848	2.77529	2.04493	1.36336	1.35059	1.29827	1.83736	2.06161	1.67077	1.85576	0.952562	0.783405	0.486154	0.917109	0.459687	0.331555	0.27755	0.177194	0	0	0.123024	0	0	0	0	0	0	0	0	0	0	0	0	0	0	0		47.4619
Q99P31	Q99P31	reviewed	HPBP1_MOUSE	Hsp70-binding protein 1 (HspBP1) (Heat shock protein-binding protein 1) (Hsp70-interacting protein 1)	Hspbp1 Hspbp	Mus musculus (Mouse)	0	0	0	0	0	0	0	0	0	0	0	0	0	0	0	0	0	0	0	0	0	0	0	0	0	0	0	0.0887016	0	0.492088	0	0	0	0	0	0.365908	0	0	0	0	0	0	0.150584	0.207594	0.290321	0.336781	0.441402	0.894666	1	0.940576	0.405128	0.11233	0.249883	0	0	0	0	0	0	0	0	0	0	0	0	0	0	0	0	0	0	0	0	0	0	0	0	0	0	0	0		53.8587			0	0	0	0	0	0	0	0	0	0	0	0	0	0	0	0	0	0	0	0	0	0	0	0	0	0	0	0.53435	0	3.12909	0	0	0	0	0	2.69412	0	0	0	0	0	0	1.28512	1.80638	2.57482	3.04322	4.06246	8.3838	9.53821	9.1288	3.99978	1.12782	2.5507	0	0	0	0	0	0	0	0	0	0	0	0	0	0	0	0	0	0	0	0	0	0	0	0	0	0	0	0		53.8587
P63038	P63038	reviewed	CH60_MOUSE	60 kDa heat shock protein, mitochondrial (EC 5.6.1.7) (60 kDa chaperonin) (Chaperonin 60) (CPN60) (HSP-65) (Heat shock protein 60) (HSP-60) (Hsp60) (Mitochondrial matrix protein P1)	Hspd1 Hsp60	Mus musculus (Mouse)	0.00192725	0.00327972	0.00406782	0.00456842	0.00580443	0.00616423	0.00726795	0.00691857	0.00807032	0.00853134	0.0103871	0.011425	0.0142397	0.0131365	0.0152221	0.0163524	0.0186836	0.0199986	0.0233941	0.0223174	0.0302503	0.0315399	0.0441653	0.0480851	0.0485468	0.0565664	0.0824508	0.0631931	0.0646095	0.0764448	0.0886153	0.0900842	0.113383	0.152962	0.14817	0.169594	0.163691	0.183052	0.234873	0.261118	0.261457	0.287674	0.290114	0.368995	0.691089	1	0.655204	0.359911	0.175682	0.127629	0.0697559	0.0546656	0.0488909	0.0469051	0.0419445	0.0370652	0.0317454	0.0272168	0.0262381	0.0203084	0.0207321	0.0162675	0.0140682	0.0158967	0.0135237	0.0126134	0.0138299	0.0124009	0.0116315	0.00583386	0.00423169	0.0101079	0.0142203	0.00829878	0.00939472	0.0115529	0.0108938	0.00922138	0.00906192	0.0098957	0.00480716		50.2812			0.00213129	0.00408032	0.0056231	0.00694661	0.00962842	0.0110774	0.0140655	0.0143457	0.0178494	0.0200484	0.0258452	0.030007	0.0393682	0.038134	0.0462925	0.0519904	0.0619848	0.0691119	0.0840802	0.0832953	0.117085	0.126437	0.183154	0.212703	0.221457	0.265859	0.398912	0.314475	0.330455	0.401556	0.477735	0.498107	0.642605	0.888067	0.88073	1.03152	1.01824	1.16398	1.52597	1.73257	1.77096	1.98831	2.04528	2.65239	5.06318	7.46462	4.98142	2.78611	1.38425	1.02327	0.568915	0.453398	0.41226	0.402	0.365283	0.327915	0.285239	0.24831	0.243008	0.190896	0.197745	0.15741	0.138074	0.158217	0.136468	0.129026	0.143382	0.130281	0.123806	0.062902	0.046212	0.111781	0.159224	0.0940681	0.107789	0.134148	0.128001	0.109625	0.108982	0.120377	0.0591416		50.2812
Q64433	Q64433	reviewed	CH10_MOUSE	10 kDa heat shock protein, mitochondrial (Hsp10) (10 kDa chaperonin) (Chaperonin 10) (CPN10)	Hspe1	Mus musculus (Mouse)	0.000179432	0.000172913	0.000482758	0.000360795	0.000351999	0.000376775	0.000703425	0.000441941	0.000496712	0.000344353	0.000519448	0.00110869	0.00219176	0.00165571	0.00111316	0.00114207	0.00117303	0.00113197	0.00086541	0.00121869	0.00137021	0.0011658	0.00115216	0.00128844	0.00140074	0.00132532	0.00174521	0.00167513	0.00129119	0.00159471	0.00231937	0.00178622	0.0021981	0.00221127	0.00239613	0.00226361	0.00248171	0.00177237	0.071088	0.00329912	0.00276686	0.0069124	0.0119554	0.0116229	0.00766658	0.00632883	0.00648667	0.00929846	0.0163142	0.140644	0.818988	1	0.68531	0.519847	0.504623	0.394447	0.26217	0.184927	0.141375	0.0980552	0.0798259	0.0442012	0.0309964	0.0217763	0.0145937	0.0141436	0.0130838	0.00972478	0.00738782	0.00245082	0.00256702	0.00550695	0.00672425	0.00521881	0.00444909	0.00607158	0.00483524	0.00378553	0.00384867	0.00503727	0.00143868		61.7106			0.00027398	0.000297029	0.000921424	0.000757501	0.000806219	0.000934878	0.00187964	0.00126528	0.00151689	0.00111733	0.00178461	0.00402061	0.00836668	0.00663643	0.00467424	0.00501361	0.00537343	0.0054014	0.00429462	0.00628041	0.00732278	0.00645283	0.00659728	0.00786944	0.00882273	0.00860064	0.0116586	0.0115101	0.00911848	0.0115663	0.0172649	0.0136372	0.0172013	0.0177264	0.0196657	0.0190101	0.0213154	0.0155611	0.637711	0.0302252	0.0258769	0.0659673	0.116376	0.115358	0.0775546	0.06523	0.0680949	0.0993868	0.177488	1.55697	9.22273	11.452	7.97897	6.15173	6.06788	4.81835	3.25256	2.32956	1.80792	1.27265	1.05129	0.590557	0.420048	0.299258	0.203338	0.199765	0.187294	0.141066	0.108577	0.0364868	0.0387066	0.0840875	0.103958	0.0816799	0.0704822	0.0973444	0.0784454	0.0621377	0.0639087	0.0846073	0.024439		61.7106
A0A571BD72	A0A571BD72	unreviewed	A0A571BD72_MOUSE	Perlecan (heparan sulfate proteoglycan 2)	Hspg2	Mus musculus (Mouse)	0	0	0	0	0	0	0	0	0	0.106661	0	0	0.265488	0	0.49095	0.352627	0.622584	0.672372	0.473295	0	0.868997	0.582142	0.571452	1	0.500704	0.759192	0.814788	0.730955	0.225256	0.642965	0.231829	0.37518	0.361554	0.347607	0	0	0	0	0	0	0	0	0	0	0.120408	0	0	0	0	0	0	0	0	0	0	0	0	0	0	0	0	0	0	0	0	0	0	0	0	0	0	0	0	0	0	0	0	0	0	0	0		31.5046			0	0	0	0	0	0	0	0	0	0.163105	0	0	0.477626	0	0.971565	0.729551	1.34407	1.51204	1.10692	0	2.18871	1.51858	1.5421	2.87847	1.4863	2.3219	2.56522	2.36704	0.749704	2.19777	0.813288	1.34993	1.33343	1.31326	0	0	0	0	0	0	0	0	0	0	0.574043	0	0	0	0	0	0	0	0	0	0	0	0	0	0	0	0	0	0	0	0	0	0	0	0	0	0	0	0	0	0	0	0	0	0	0	0		31.5046
E9PZ16	E9PZ16	unreviewed	E9PZ16_MOUSE	Perlecan (heparan sulfate proteoglycan 2)	Hspg2	Mus musculus (Mouse)	0.0122254	0.023217	0.0289577	0.0389928	0.060034	0.0626668	0.0892887	0.105696	0.142261	0.174263	0.198412	0.219077	0.252083	0.203995	0.252512	0.266724	0.289962	0.316837	0.360114	0.35612	0.532314	0.55737	0.740842	0.790393	0.84739	0.928816	1	0.980312	0.857881	0.894288	0.851503	0.743589	0.708111	0.577734	0.495562	0.466982	0.367955	0.282456	0.275668	0.303126	0.273763	0.363738	0.395887	0.439328	0.384272	0.329096	0.280763	0.229468	0.165372	0.191297	0.18748	0.267821	0.351272	0.349541	0.403519	0.233821	0.155868	0.10019	0.0903234	0.0696924	0.0583011	0.0433308	0.0353155	0.0275736	0.0272629	0.0222126	0.0224655	0.023527	0.0247082	0.0124528	0.00732033	0.018717	0.015474	0.0128134	0.0201454	0.0211265	0.308558	0.0106312	0.014915	0.009459	0.00666999		40.6647			0.00431587	0.00922074	0.0127785	0.0189275	0.0317903	0.0359499	0.0551621	0.0699629	0.100443	0.130728	0.1576	0.183682	0.22248	0.189041	0.245144	0.270711	0.307093	0.349537	0.413172	0.424303	0.657723	0.713277	0.980762	1.11612	1.234	1.39356	1.54449	1.55734	1.4007	1.49961	1.46544	1.31253	1.28116	1.07076	0.940336	0.906712	0.730674	0.573358	0.571742	0.642069	0.591954	0.802556	0.89096	1.00811	0.898735	0.784211	0.681427	0.567058	0.415961	0.489612	0.488117	0.709109	0.945562	0.956326	1.12181	0.660358	0.447081	0.2918	0.26705	0.209127	0.177518	0.133848	0.110647	0.0876077	0.0878235	0.0725349	0.0743522	0.0789034	0.0839553	0.0428625	0.0255196	0.0660758	0.05531	0.0463655	0.0737856	0.078311	1.15737	0.0403456	0.0572611	0.036732	0.0261958		40.6647
Q61699	Q61699	reviewed	HS105_MOUSE	Heat shock protein 105 kDa (42 degrees C-HSP) (Heat shock 110 kDa protein) (Heat shock-related 100 kDa protein E7I) (HSP-E7I)	Hsph1 Hsp105 Hsp110 Kiaa0201	Mus musculus (Mouse)	0	0	0	0	0	0	0	0	0	0	0	0	0.0222119	0	0.00563246	0	0	0	0.0410693	0	0	0.0147585	0.0191818	0.0403986	0.0167591	0.0412663	0.0307655	0.0457897	0.0267717	0.0167087	0.0183971	0.0498164	0.051164	0.0552412	0.0245145	0.0260559	0.0399843	0.0512186	0.0473337	0.0568746	0.0641044	0.0723946	0.111181	0.173452	0.427815	0.742018	1	0.847105	0.352276	0.236225	0.125935	0.0928586	0	0.0839299	0	0	0	0	0	0	0	0	0	0	0	0	0	0	0.335426	0	0	0	0	0	0	0.00937863	0	0	0	0	0		54.267			0	0	0	0	0	0	0	0	0	0	0	0	0.0820232	0	0.0228792	0	0	0	0.197157	0	0	0.0790243	0.106251	0.238691	0.102114	0.259057	0.198816	0.304362	0.182894	0.117232	0.132475	0.36792	0.387319	0.428384	0.194631	0.21168	0.332217	0.435016	0.410761	0.504058	0.579968	0.668338	1.04694	1.66534	4.18651	7.39824	10.1551	8.75882	3.70748	2.52973	1.37189	1.02871	0	0.960791	0	0	0	0	0	0	0	0	0	0	0	0	0	0	4.76878	0	0	0	0	0	0	0.145458	0	0	0	0	0		54.267
Q9Z2G9	Q9Z2G9	reviewed	HTAI2_MOUSE	Oxidoreductase HTATIP2 (EC 1.1.1.-)	Htatip2 Cc3 Tip30	Mus musculus (Mouse)	0	0	0	0.0489977	0	0.0643722	0	0.0211527	0.045729	0.0301204	0.112327	0.109973	0.150859	0.137127	0.133067	0.171213	0.203936	0.181512	0.241425	0.242426	0.315736	0.299667	0.386941	0.469849	0.396701	0.520748	0.575916	0.542511	0.52083	0.617281	0.695392	0.613402	0.770541	0.806515	0.825599	0.79458	0.71071	0.736293	0.683426	0.652689	0.508843	0.578542	0.506867	0.464668	0.397514	0.352077	0.331374	0.435922	0.325539	0.393554	0.428745	0.388669	0.333013	0.38459	0.528476	0.691121	0.687901	0.579144	0.686533	0.702211	1	0.843843	0.791753	0.916955	0.704297	0.571284	0.541315	0.583691	0.425802	0.166946	0.125665	0.331527	0.427991	0.22891	0.251366	0.212299	0.222182	0.178772	0.226782	0.170911	0.0839494		54.4278			0	0	0	0.0165629	0	0.0257163	0	0.00975046	0.0224843	0.0157354	0.0621332	0.0642105	0.0927188	0.088493	0.0899624	0.121013	0.150409	0.139448	0.192896	0.201146	0.271675	0.267057	0.356725	0.462036	0.402296	0.544095	0.619434	0.600176	0.592196	0.720833	0.833416	0.754002	0.970839	1.04095	1.09095	1.07438	0.982817	1.04082	0.98709	0.962754	0.766209	0.88894	0.794386	0.74253	0.647435	0.584251	0.560079	0.750179	0.570224	0.701456	0.777354	0.716636	0.62425	0.732752	1.02314	1.35926	1.37406	1.17462	1.41353	1.46738	2.1204	1.81521	1.72749	2.02884	1.57996	1.29913	1.24761	1.36322	1.00755	0.400163	0.305078	0.815035	1.06534	0.576828	0.64114	0.548017	0.580356	0.472461	0.606311	0.46219	0.229602		54.4278
Q8BGC0	Q8BGC0	reviewed	HTSF1_MOUSE	HIV Tat-specific factor 1 homolog	Htatsf1	Mus musculus (Mouse)	0	0	0	0	0	0	0	0	0	0	0	0.0573487	0	0	0	0	0	0	0	0	0	0	0	0	0	0	0	0	0	0	0	0	0	0.192995	0	0	0	0	0	0.359827	0.356408	0.729596	0.554648	0.697698	0.669992	0.331666	0.342302	1	0.679982	0.761166	0.669865	0	0	0	0	0	0	0	0	0	0	0	0	0	0	0	0	0	0	0	0	0	0	0	0	0	0	0	0	0	0		53.4414			0	0	0	0	0	0	0	0	0	0	0	0.147177	0	0	0	0	0	0	0	0	0	0	0	0	0	0	0	0	0	0	0	0	0	1.09486	0	0	0	0	0	2.33291	2.35888	4.92737	3.82077	4.90043	4.79632	2.41912	2.54294	7.564	5.23523	5.96308	5.3383	0	0	0	0	0	0	0	0	0	0	0	0	0	0	0	0	0	0	0	0	0	0	0	0	0	0	0	0	0	0		53.4414
Q9JIY5	Q9JIY5	reviewed	HTRA2_MOUSE	Serine protease HTRA2, mitochondrial (EC 3.4.21.108) (High temperature requirement protein A2) (HtrA2) (Omi stress-regulated endoprotease) (Serine protease 25) (Serine proteinase OMI)	Htra2 Omi Prss25	Mus musculus (Mouse)	0	0	0.00698247	0.00204	0.0040182	0.00164591	0.00833049	0.00610395	0.00632784	0.00613229	0.00567944	0.0117209	0.0104798	0.0109609	0.00565488	0.00694286	0.0124305	0.0118931	0.00513713	0.0109194	0.01676	0.00657835	0.0183538	0.0174077	0.0159531	0.0151223	0.0206868	0.0244009	0.0141111	0.0199633	0.0200606	0.0121867	0.0199712	0.016395	0.0156988	0.014343	0.0128949	0.0130656	0.0149042	0.00992652	0.010437	0.00991582	0.010813	0.0133703	0.01366	0.02084	0.0263657	0.029848	0.0262499	0.0282544	0.0426485	0.106391	0.36284	0.880469	0.901268	1	0.704433	0.477579	0.3115	0.205759	0.219844	0.136183	0.105417	0.0973708	0.0730426	0.0722671	0.0614819	0.0652799	0.0507258	0.0222798	0.0144991	0.0465857	0.046904	0.033917	0.0337271	0.0403195	0.0319904	0.0281258	0.0331444	0.0562607	0.0121263		63.6896			0	0	0.0100956	0.0032445	0.00697169	0.00309367	0.0168626	0.0132382	0.0146386	0.0150729	0.014781	0.0321987	0.0303046	0.0332804	0.0179875	0.0230883	0.0431344	0.0429891	0.0193116	0.0426274	0.0678511	0.0275829	0.0796108	0.080541	0.0761173	0.0743397	0.104685	0.127008	0.0754899	0.109683	0.113119	0.0704811	0.11839	0.0995604	0.0976024	0.0912471	0.0838985	0.0868985	0.101282	0.0688911	0.0739431	0.0716842	0.0797337	0.100524	0.104677	0.162711	0.209666	0.241673	0.216336	0.23694	0.363815	0.922961	3.20015	7.89279	8.20956	9.25348	6.62031	4.55737	3.01758	2.02298	2.19325	1.37831	1.08217	1.01365	0.770946	0.77321	0.666705	0.717329	0.564735	0.251264	0.165613	0.538849	0.549313	0.40212	0.404746	0.489688	0.393154	0.349727	0.416922	0.715835	0.156042		63.6896
Q6P9N1	Q6P9N1	reviewed	HYCCI_MOUSE	Hyccin (Down-regulated by CTNNB1 protein A)	Hycc1 Drctnnb1a Fam126a	Mus musculus (Mouse)	0	0.0527676	0.0809792	0.0948673	0.171073	0.115028	0.188773	0.161806	0.160357	0.156664	0.209941	0.121668	0.380721	0.399968	0.349892	0.340886	0.417978	0.366125	0.515912	0.389999	0.906339	0.647134	0.7828	0.871739	0.719688	0.422695	0.735971	1	0.394657	0.537373	0.583228	0.587117	0.385848	0.370513	0.415587	0.392491	0.370088	0.110819	0	0.0808998	0	0	0	0	0.0649601	0.0567103	0.119539	0.235435	0.107178	0	0	0	0	0	0	0	0	0	0	0	0	0	0	0	0	0	0	0	0	0	0	0	0	0	0	0	0	0	0	0	0		31.9845			0	0.0304933	0.0519957	0.0670043	0.131813	0.0960151	0.169692	0.155841	0.164741	0.171006	0.242641	0.14843	0.488912	0.53931	0.494254	0.503421	0.644108	0.587711	0.861278	0.676115	1.62946	1.205	1.50788	1.79114	1.52494	0.922783	1.65395	2.31151	0.937595	1.31115	1.46048	1.50792	1.01577	0.999188	1.14742	1.10886	1.06933	0.327315	0	0.249335	0	0	0	0	0.221063	0.19663	0.42215	0.846552	0.392259	0	0	0	0	0	0	0	0	0	0	0	0	0	0	0	0	0	0	0	0	0	0	0	0	0	0	0	0	0	0	0	0		31.9845
Q9CR41	Q9CR41	reviewed	HYPK_MOUSE	Huntingtin-interacting protein K (Huntingtin yeast partner K)	Hypk	Mus musculus (Mouse)	0	0	0	0	0	0	0	0	0	0	0	0	0	0	0	0	0	0	0	0	0	0	0	0	0	0	0	0	0	0	0	0	0	0	0	0	0	0	0	0	0	0	0	0	0	0	0.0923689	0.83523	0.931446	1	0.935756	0.903571	0.924624	0.646955	0	0.449268	0	0	0	0	0	0	0	0	0	0	0	0	0	0	0	0	0	0	0	0	0	0	0	0	0		59.1789			0	0	0	0	0	0	0	0	0	0	0	0	0	0	0	0	0	0	0	0	0	0	0	0	0	0	0	0	0	0	0	0	0	0	0	0	0	0	0	0	0	0	0	0	0	0	0.756083	6.96106	7.90158	8.63195	8.21667	8.06854	8.39414	5.96962	0	4.27924	0	0	0	0	0	0	0	0	0	0	0	0	0	0	0	0	0	0	0	0	0	0	0	0	0		59.1789
Q9DB29	Q9DB29	reviewed	IAH1_MOUSE	Isoamyl acetate-hydrolyzing esterase 1 homolog (EC 3.1.-.-)	Iah1	Mus musculus (Mouse)	0	0	0	0	0	0	0	0	0	0	0	0	0	0	0	0	0	0	0	0	0	0	0	0	0	0	0.018668	0	0	0	0	0	0	0	0	0	0	0	0	0	0	0.0147758	0	0	0	0	0.0226222	0.0480586	0.0855029	0.199799	0.330332	0.801941	1	0.593514	0.25862	0.164194	0.0861287	0	0	0	0	0	0	0	0	0	0	0	0	0	0	0	0	0	0	0	0	0	0	0	0		60.5916			0	0	0	0	0	0	0	0	0	0	0	0	0	0	0	0	0	0	0	0	0	0	0	0	0	0	0.180285	0	0	0	0	0	0	0	0	0	0	0	0	0	0	0.203852	0	0	0	0	0.343313	0.742595	1.34477	3.19753	5.37769	13.2766	16.8315	10.1535	4.49569	2.89956	1.54474	0	0	0	0	0	0	0	0	0	0	0	0	0	0	0	0	0	0	0	0	0	0	0	0		60.5916
Q8BU30	Q8BU30	reviewed	SYIC_MOUSE	Isoleucine--tRNA ligase, cytoplasmic (EC 6.1.1.5) (Isoleucyl-tRNA synthetase) (IRS) (IleRS)	Iars1 Iars	Mus musculus (Mouse)	0.0759597	0.120115	0.114273	0.14735	0.203658	0.174156	0.228849	0.268531	0.252031	0.287872	0.409016	0.374789	0.417913	0.362275	0.490922	0.444157	0.472874	0.493891	0.614748	0.527014	0.629056	0.609171	0.74425	0.786185	0.754421	0.797716	0.894723	0.72905	0.613736	0.686706	0.651971	0.710835	0.607745	0.623984	0.743979	0.916119	1	0.659493	0.810814	0.712249	0.504998	0.570285	0.406451	0.481428	0.338876	0.237155	0.197956	0.20581	0.0922291	0.140017	0	0	0	0	0	0	0	0	0	0.372737	0	0	0	0.0624942	0	0.0338569	0	0	0.0693343	0.0798644	0	0	0	0	0	0	0.0392962	0	0	0	0		36.3906			0.0243116	0.0432493	0.0457176	0.0648461	0.0977739	0.0905778	0.128179	0.161148	0.16133	0.195789	0.294546	0.284892	0.334392	0.304367	0.432091	0.4087	0.454043	0.493982	0.639456	0.56928	0.704673	0.706769	0.893265	1.0065	0.996019	1.08509	1.25284	1.05003	0.908497	1.04399	1.01726	1.13755	0.996886	1.04849	1.27988	1.61267	1.80033	1.21369	1.52461	1.36777	0.98998	1.14078	0.829314	1.00155	0.71855	0.512349	0.435583	0.461099	0.210321	0.324901	0	0	0	0	0	0	0	0	0	1.01403	0	0	0	0.180016	0	0.100235	0	0	0.213589	0.249223	0	0	0	0	0	0	0.133632	0	0	0	0		36.3906
Q8BIJ6	Q8BIJ6	reviewed	SYIM_MOUSE	Isoleucine--tRNA ligase, mitochondrial (EC 6.1.1.5) (Isoleucyl-tRNA synthetase) (IleRS)	Iars2	Mus musculus (Mouse)	0	0	0.0152289	0.00148308	0.00460577	0.021142	0.00769189	0.0066366	0.0092089	0.00748718	0.0113321	0.0123205	0.0156186	0.0127491	0.0151144	0.0222262	0.0184153	0.0192214	0.0198139	0.0184789	0.0295633	0.0252243	0.0332092	0.0415547	0.0363971	0.0415148	0.0497864	0.0525022	0.0433826	0.0484001	0.0435654	0.0405294	0.0497469	0.0418988	0.0513504	0.0502314	0.0389381	0.0264957	0.0627475	0.0373682	0.0270895	0.0326863	0.0354565	0.0438945	0.0557338	0.0767531	0.114296	0.301249	0.722767	1	0.4987	0.244309	0.134732	0.0903463	0.0638914	0.0547056	0.0304003	0.0233999	0.0176955	0.0118033	0.0134558	0.0126233	0.00633062	0.00518719	0.0118535	0	0	0.00146624	0.00433405	0	0.000421746	0	0.0046201	0.0128768	0.0146067	0.00664683	0	0	0	0	0		53.0166			0	0	0.0320103	0.00342907	0.0116172	0.057771	0.022635	0.0209246	0.0309705	0.0267539	0.0428748	0.0492041	0.0656587	0.0562753	0.0698929	0.107452	0.0928986	0.101006	0.108284	0.104872	0.173993	0.153758	0.209411	0.279506	0.252465	0.296689	0.366268	0.397283	0.337394	0.386589	0.35713	0.340761	0.428716	0.369889	0.464122	0.464567	0.368305	0.256185	0.61989	0.377019	0.279008	0.343523	0.380089	0.47977	0.62089	0.871184	1.32134	3.54596	8.65951	12.1912	6.1846	3.08113	1.72751	1.17739	0.846063	0.735922	0.415347	0.324622	0.249206	0.168707	0.195155	0.185734	0.0944768	0.0785027	0.181881	0	0	0.0234228	0.0701463	0	0.00700323	0	0.0786605	0.221943	0.254829	0.117358	0	0	0	0	0		53.0166
Q8CAK1	Q8CAK1	reviewed	CAF17_MOUSE	Putative transferase CAF17 homolog, mitochondrial (EC 2.1.-.-) (Iron-sulfur cluster assembly factor homolog)	Iba57	Mus musculus (Mouse)	0	0	0	0.0067191	0	0	0	0.0295097	0.00993399	0.0091146	0.0292271	0.0354587	0.0328202	0.022986	0.0294503	0.0539605	0.0302473	0.046638	0.0502358	0.0623835	0.0720117	0.0698601	0.0720286	0.0898446	0.0687683	0.105063	0.081734	0.0944661	0.0824503	0.0998063	0.109069	0.0760488	0.109406	0.0820295	0.0913212	0.0668179	0.0851185	0.0579829	0.0897599	0.0641072	0.0389206	0.0686863	0.0663611	0.0999921	0.0968906	0.0959756	0.132495	0.161825	0.20297	0.278316	0.323063	0.367681	0.515821	1	0.757259	0.870064	0.587693	0.355713	0.322484	0.235938	0.264289	0.127419	0.102726	0.0685531	0.0721793	0.0650584	0.0567058	0.0462905	0.0514437	0.0212481	0.00818611	0.0273078	0.0195678	0.0109045	0.0087757	0.0192089	0	0.0085254	0.00618773	0	0		56.9519			0	0	0	0.00763605	0	0	0	0.0457321	0.0164213	0.0160085	0.054353	0.0696051	0.0678166	0.0498709	0.0669387	0.128224	0.0750003	0.120461	0.134943	0.17402	0.208318	0.209311	0.22325	0.297034	0.234459	0.369057	0.295553	0.351353	0.31518	0.391838	0.439474	0.31428	0.463436	0.355946	0.4057	0.303746	0.395732	0.275564	0.435858	0.317917	0.197034	0.354818	0.349662	0.537198	0.530545	0.535451	0.75288	0.936262	1.19528	1.66775	1.96926	2.27923	3.25082	6.40555	4.9289	5.75302	3.94665	2.42554	2.23228	1.65757	1.88405	0.921507	0.753533	0.509947	0.544377	0.497393	0.439394	0.363471	0.409249	0.17123	0.0668143	0.225705	0.163754	0.092381	0.0752532	0.166704	0	0.0757492	0.055618	0	0		56.9519
P13597	P13597	reviewed	ICAM1_MOUSE	Intercellular adhesion molecule 1 (ICAM-1) (MALA-2) (MyD10) (CD antigen CD54)	Icam1 Icam-1	Mus musculus (Mouse)	0	0	0.0438828	0.0226713	0.0846159	0.0768996	0.125922	0.125686	0.167178	0.179352	0.224545	0.230133	0.317828	0.338035	0.388726	0.342155	0.403669	0.436648	0.482325	0.531318	0.613039	0.679916	0.776476	0.803451	0.91456	0.867202	1	0.948618	0.833933	0.914398	0.980016	0.91565	0.88106	0.804207	0.743476	0.610333	0.545501	0.37932	0.302586	0.239447	0.118437	0.0823744	0.115111	0.0293184	0.0325145	0.0407886	0.0538775	0.056556	0	0	0.0217408	0	0	0.537444	0	0	0	0	0	0	0	0	0	0	0	0	0.00597309	0.0690191	0.0157721	0	0	0	0	0	0	0.0283874	0	0	0	0	0		35.1876			0	0	0.021425	0.0121757	0.0495745	0.0488083	0.0860707	0.0920455	0.130595	0.148861	0.197334	0.21348	0.310347	0.346582	0.417534	0.384217	0.473001	0.532963	0.612264	0.700396	0.838053	0.962673	1.1373	1.25526	1.47351	1.43954	1.70881	1.66732	1.50646	1.69646	1.86605	1.7882	1.76366	1.64908	1.56085	1.31113	1.19849	0.851902	0.694339	0.561146	0.283341	0.201089	0.286623	0.0744337	0.0841355	0.107537	0.144676	0.15463	0	0	0.0626258	0	0	1.62686	0	0	0	0	0	0	0	0	0	0	0	0	0.0218719	0.2561	0.0592932	0	0	0	0	0	0	0.116421	0	0	0	0	0		35.1876
G3UWJ5	G3UWJ5	unreviewed	G3UWJ5_MOUSE	Intercellular adhesion molecule 2	Icam2	Mus musculus (Mouse)	0.000788258	0.000286444	0.00129677	0.000991607	0.00138006	0.000862373	0.00156341	0.00136952	0.00148181	0.00244552	0.00305383	0.00269035	0.00318843	0.00163755	0.003514	0.00242658	0.00273833	0.00334748	0.00305994	0.00322512	0.0042061	0.00418926	0.00368632	0.00256358	0.00450681	0.00465501	0.00309997	0.00366655	0.00746333	0.0058356	0.00651691	0.00576559	0.00589949	0.00584324	0.00645072	0	0.00727762	0.00680051	0.180874	0.0070235	0.00699669	0.00709488	0.0073647	0.00920008	0.00996561	0.0159788	0.0321547	0.150623	0.666417	0.886826	1	0.727196	0.490014	0.333854	0.165473	0.163519	0.139492	0.10961	0.0781283	0.0612905	0.0499885	0.0326592	0.0228275	0.0207516	0.0104494	0.00580457	0.0105019	0.00421512	0.0111155	0.00289939	0.00208475	0.00226143	0.00445064	0.00455017	0.00438185	0.00529215	0.00448915	0.00415786	0.00469158	0.00568313	0.00204627		59.233			0.00112726	0.000460836	0.00231807	0.00194983	0.00296035	0.00200402	0.00391261	0.00367219	0.00423815	0.00743162	0.0098261	0.00913747	0.0113991	0.0061472	0.0138194	0.00997671	0.0117479	0.0149597	0.0142217	0.0155659	0.0210524	0.021717	0.0197687	0.0146643	0.0265857	0.028292	0.019395	0.0235952	0.0493627	0.03964	0.0454329	0.0412257	0.0432377	0.04387	0.0495839	0	0.0585417	0.0559195	1.51963	0.0602641	0.0612848	0.0634131	0.0671412	0.0855183	0.0944156	0.154242	0.316134	1.5078	6.79024	9.19455	10.5467	7.7995	5.34322	3.7001	1.86352	1.87073	1.62079	1.29318	0.935723	0.745016	0.616572	0.408666	0.289721	0.267084	0.136357	0.0767831	0.140796	0.0572648	0.152997	0.0404264	0.0294405	0.0323397	0.0644424	0.0666968	0.065013	0.0794649	0.0682098	0.0639194	0.0729629	0.0893993	0.0325549		59.233
P35330	P35330	reviewed	ICAM2_MOUSE	Intercellular adhesion molecule 2 (ICAM-2) (Lymphocyte function-associated AG-1 counter-receptor) (CD antigen CD102)	Icam2 Icam-2	Mus musculus (Mouse)	0	0	0.0148481	0	0.063063	0.0461969	0.0891434	0.112933	0.135994	0.133992	0.188906	0.195655	0.24268	0.256147	0.276108	0.303464	0.322537	0.350222	0.406474	0.406	0.444982	0.517898	0.610964	0.600744	0.742349	0.757026	0.76081	0.752144	0.709933	0.800723	0.878452	0.981775	0.959276	0.975016	1	0.854179	0.894648	0.760921	0.612884	0.574514	0.38125	0.38127	0.27337	0.240152	0.187233	0.145286	0.130303	0.0972441	0.091903	0.245499	0.159881	0.230686	0.0250649	0	0	0.0105692	0	0	0	0	0	0	0	0	0	0	0	0	0	0	0	0	0	0	0	0	0	0	0	0	0		37.901			0	0	0.00696006	0	0.035473	0.0281513	0.0585004	0.0794062	0.101996	0.106775	0.15939	0.174255	0.227513	0.252145	0.284737	0.327172	0.362854	0.410417	0.495391	0.513844	0.58404	0.704018	0.859169	0.901117	1.14832	1.20651	1.24821	1.26924	1.23129	1.42629	1.60592	1.84083	1.84361	1.91956	2.01563	1.76175	1.88715	1.64074	1.35026	1.29266	0.875684	0.893603	0.653526	0.585371	0.465157	0.367756	0.335939	0.255266	0.245554	0.667451	0.442172	0.648806	0.0716701	0	0	0.0317076	0	0	0	0	0	0	0	0	0	0	0	0	0	0	0	0	0	0	0	0	0	0	0	0	0		37.901
A0A1W2P6Q2	A0A1W2P6Q2	unreviewed	A0A1W2P6Q2_MOUSE	Icos ligand	Icosl	Mus musculus (Mouse)	0	0	0	0	0	0	0	0	0	0	0	0	0	0	0.0452636	0	0	0	0.141199	0	0.473231	0	0.457263	0.16414	0.403063	0.317298	0.554011	0.398767	0.177542	0.294605	0.344054	0.231562	0.40546	0.334508	0.608335	0.416513	0.213009	0	0.25553	0.0659641	0	0	0	0	0	0	0	0	0	1	0.771304	0.571067	0	0	0	0	0	0	0	0	0	0	0	0	0	0	0	0	0	0	0	0	0	0	0	0	0	0	0	0	0		43.1365			0	0	0	0	0	0	0	0	0	0	0	0	0	0	0.115205	0	0	0	0.424723	0	1.53296	0	1.58704	0.607665	1.53882	1.24809	2.2433	1.66082	0.759983	1.29516	1.55236	1.07159	1.92324	1.62539	3.0263	2.12023	1.10895	0	1.38944	0.366311	0	0	0	0	0	0	0	0	0	6.7101	5.26476	3.96405	0	0	0	0	0	0	0	0	0	0	0	0	0	0	0	0	0	0	0	0	0	0	0	0	0	0	0	0	0		43.1365
F6RPJ9	Q8CGB9	unreviewed	Q8CGB9_MOUSE	Insulin degrading enzyme	Ide	Mus musculus (Mouse)	0	0	0.00307039	0	0	0	0.0141795	0	0	0	0	0	0.00251032	0.0178757	0.0874767	0	0	0.00577015	0.00483873	0.00621944	0.0343293	0	0	0.0147028	0.00606723	0.0644652	0.00896089	0.0228533	0.0171327	0.041635	0.0247452	0.0143483	0.025318	0.0191989	0	0.0217802	0.0106134	0.0112188	0.0497304	0.0119806	0.0146373	0.0092085	0.0244311	0.029786	0.04875	0.167606	0.379168	1	0.566886	0.533872	0.52381	0.325569	0.177952	0.134915	0.0589678	0.0643996	0.0341855	0.0248912	0.0223287	0	0.0503811	0	0.019031	0.00543072	0	0.0119102	0	0.00687783	0.00891276	0.0049583	0	0.0029092	0	0	0	0	0	0.00777422	0	0	0.00303853		55.3549			0	0	0.00639183	0	0	0	0.0413258	0	0	0	0	0	0.0104518	0.0781473	0.400634	0	0	0.0300303	0.0261901	0.0349581	0.200104	0	0	0.0979448	0.0416809	0.456286	0.0652908	0.171271	0.131966	0.329363	0.200903	0.119479	0.216096	0.167864	0	0.199502	0.0994257	0.107433	0.486578	0.119716	0.14931	0.0958498	0.259386	0.322439	0.537877	1.88415	4.34137	11.6579	6.72672	6.44611	6.43366	4.06655	2.25977	1.74135	0.773372	0.858017	0.462581	0.341998	0.311438	0	0.723684	0	0.281288	0.0813996	0	0.183478	0	0.108817	0.142868	0.0805118	0	0.0484503	0	0	0	0	0	0.139183	0	0	0.0562972		55.3549
O88844	O88844	reviewed	IDHC_MOUSE	Isocitrate dehydrogenase [NADP] cytoplasmic (IDH) (IDH1) (EC 1.1.1.42) (Cytosolic NADP-isocitrate dehydrogenase) (IDPc) (NADP(+)-specific ICDH) (Oxalosuccinate decarboxylase)	Idh1	Mus musculus (Mouse)	0.00196848	0.00235637	0.00745289	0.00260894	0.00540349	0.0273305	0.00562456	0.0150067	0.0153692	0.0135713	0.0107832	0.0166182	0.010734	0.0178939	0.0115849	0.0255593	0.0246609	0.0281644	0.0290872	0.0227342	0.0351616	0.0347813	0.0238984	0.0232132	0.0267025	0.016937	0.0418294	0.016035	0.0205714	0.0235681	0.0104859	0.0369099	0.0247901	0.0331866	0.0584728	0.0210987	0.0299767	0.0267863	0.0556204	0.0301932	0.039191	0.0390775	0.035617	0.0383486	0.0431243	0.0610948	0.0439476	0.049373	0.0386298	0.133136	0.528977	1	0.743815	0.431909	0.286148	0.360869	0.231145	0.156437	0.12668	0.103198	0.0691236	0.0494143	0.0353347	0.0554481	0.0453445	0.0364772	0.0250131	0.0237398	0.0213375	0.0128168	0.00968068	0.0164508	0.0310969	0.0159154	0.0135065	0.0161438	0.0199707	0.0153237	0.0102216	0.00990547	0.0011467		58.0444			0.00266512	0.00358907	0.0126131	0.00485684	0.0109737	0.0601295	0.0133264	0.0380954	0.0416168	0.039045	0.0328486	0.0534361	0.0363319	0.0635947	0.0431331	0.0994884	0.100165	0.119162	0.127989	0.103882	0.166618	0.170703	0.121335	0.125713	0.149129	0.0974567	0.247768	0.0976939	0.128814	0.151567	0.0692094	0.249861	0.172012	0.235889	0.425519	0.157111	0.228293	0.208529	0.442413	0.245271	0.324996	0.330669	0.307414	0.337481	0.386807	0.558334	0.409067	0.467922	0.372643	1.30683	5.28184	10.1542	7.67876	4.5319	3.0509	3.90864	2.5427	1.74734	1.43641	1.18761	0.807182	0.585392	0.424576	0.67564	0.560201	0.456825	0.317486	0.305342	0.278055	0.169189	0.129428	0.222728	0.426283	0.220865	0.189722	0.229499	0.287281	0.223027	0.150499	0.147521	0.0172718		58.0444
P54071	P54071	reviewed	IDHP_MOUSE	Isocitrate dehydrogenase [NADP], mitochondrial (IDH) (EC 1.1.1.42) (ICD-M) (IDP) (NADP(+)-specific ICDH) (Oxalosuccinate decarboxylase)	Idh2	Mus musculus (Mouse)	0.000657313	0.00109981	0.00121898	0.00140391	0.0019556	0.00168087	0.00211235	0.0021273	0.00285453	0.00282899	0.00333498	0.00348617	0.00508786	0.00430306	0.00477369	0.00466468	0.00525019	0.00521309	0.005676	0.00675054	0.00912348	0.00737965	0.00814649	0.00918168	0.00829027	0.00955608	0.0115996	0.0104091	0.00887193	0.010145	0.0106704	0.00973217	0.0113723	0.0123152	0.0129204	0.014996	0.0140305	0.014233	0.0424636	0.0191365	0.0187255	0.0226458	0.0223555	0.0265652	0.0243284	0.0253902	0.0251165	0.0302135	0.0267512	0.0774838	0.434799	1	0.962988	0.72867	0.355719	0.319863	0.176746	0.120361	0.0920094	0.0682143	0.0558141	0.0363554	0.0247318	0.0213902	0.0161326	0.0150348	0.013614	0.0108906	0.0103063	0.00362604	0.00285574	0.0070449	0.00898177	0.00538331	0.00501812	0.00595856	0.0059762	0.00428126	0.00463513	0.00600582	0.00235996		60.3297			0.00102178	0.00192335	0.0023686	0.00300075	0.00455993	0.00424594	0.00574633	0.00620034	0.00887466	0.00934494	0.0116644	0.0128706	0.0197725	0.0175587	0.0204068	0.0208471	0.024484	0.025324	0.0286756	0.035416	0.0496381	0.0415844	0.0474885	0.0570912	0.0531593	0.0631328	0.0788877	0.0728134	0.0637847	0.0749088	0.0808619	0.0756426	0.0906004	0.100505	0.107955	0.128211	0.122682	0.127219	0.387803	0.178484	0.178289	0.220016	0.22154	0.268419	0.250546	0.266414	0.268422	0.328765	0.296289	0.873244	4.98468	11.6586	11.4143	8.77848	4.35456	3.97779	2.23234	1.54357	1.19785	0.901325	0.748324	0.494497	0.341202	0.299256	0.228836	0.216186	0.198401	0.160828	0.154202	0.0549571	0.0438372	0.109512	0.141366	0.0857749	0.0809312	0.0972563	0.0987054	0.0715429	0.0783571	0.102696	0.0408124		60.3297
Q9D6R2	Q9D6R2	reviewed	IDH3A_MOUSE	Isocitrate dehydrogenase [NAD] subunit alpha, mitochondrial (EC 1.1.1.41) (Isocitric dehydrogenase subunit alpha) (NAD(+)-specific ICDH subunit alpha)	Idh3a	Mus musculus (Mouse)	0.00565009	0.0105936	0.0118039	0.0129547	0.0176873	0.0186506	0.0197069	0.021601	0.0227656	0.0227254	0.0237714	0.0240623	0.026242	0.0234129	0.0266915	0.0271792	0.0262444	0.0244185	0.0267055	0.0244856	0.0280369	0.0275851	0.0319828	0.0322993	0.033701	0.0320406	0.0404671	0.0358236	0.0331865	0.0370653	0.0384358	0.037805	0.0422522	0.0523966	0.0471545	0.0474297	0.0477816	0.0519766	0.0560354	0.0627121	0.0547247	0.061348	0.0591103	0.0600315	0.0943313	0.372981	0.545919	0.424175	0.197819	0.16689	0.187804	0.282361	0.364706	0.860952	0.995219	1	0.709642	0.478692	0.32126	0.209993	0.178002	0.11719	0.0819326	0.0660858	0.035327	0.0289335	0.0237013	0.0213178	0.0166806	0.00788845	0.00539894	0.0114858	0.0156297	0.0088253	0.00820913	0.0097785	0.00962817	0.00807759	0.00802919	0.00734447	0.00364412		58.2614			0.00483193	0.0101921	0.0126183	0.0152333	0.0226891	0.0259185	0.0294932	0.034637	0.038938	0.0412986	0.0457407	0.0488727	0.0561051	0.0525594	0.0627727	0.0668251	0.0673323	0.065258	0.0742248	0.0706724	0.0839197	0.0855162	0.102568	0.110489	0.118886	0.116454	0.151407	0.137863	0.131262	0.150566	0.160242	0.161654	0.185186	0.235249	0.216754	0.223089	0.229852	0.255588	0.281537	0.321787	0.286652	0.327903	0.322262	0.333701	0.53445	2.15306	3.20971	2.53927	1.20537	1.03474	1.18449	1.81105	2.3782	5.70619	6.70246	6.84156	4.93092	3.37734	2.30095	1.52647	1.31295	0.87693	0.621857	0.508646	0.27568	0.22888	0.190024	0.173193	0.137303	0.0657751	0.0455943	0.0982258	0.135336	0.0773604	0.0728368	0.0878065	0.0874858	0.0742601	0.0746735	0.0690906	0.0346704		58.2614
Q91VA7	Q91VA7	unreviewed	Q91VA7_MOUSE	Isocitrate dehydrogenase [NAD] subunit, mitochondrial	Idh3b	Mus musculus (Mouse)	0.00857672	0.0129392	0.0207715	0.0245622	0.028828	0.0238144	0.0336143	0.0350907	0.0398623	0.0411802	0.0468628	0.0462403	0.0612301	0.0459283	0.0627114	0.0671641	0.0687426	0.0685178	0.0726827	0.06806	0.097246	0.0869692	0.103424	0.119463	0.113889	0.127516	0.147516	0.127796	0.114585	0.145209	0.14001	0.137097	0.14697	0.154448	0.166746	0.194541	0.168399	0.157686	0.193875	0.2195	0.19262	0.222737	0.202563	0.220114	0.244794	0.684523	1	0.814561	0.321999	0.265196	0.284098	0.544448	0.484986	0.32308	0.198557	0.179793	0.134093	0.102801	0.0927613	0.0701726	0.0867026	0.0603251	0.0503302	0.054945	0.0504844	0.0467212	0.0391311	0.0361469	0.0387298	0.0155877	0.0131351	0.0326935	0.0405705	0.0197301	0.0236677	0.0294842	0.0233497	0.0214897	0.0221849	0.0250511	0.0121209		50.9654			0.00619999	0.0105228	0.0187693	0.0244141	0.0312591	0.0279745	0.0425238	0.0475623	0.0576319	0.0632583	0.0762222	0.0793879	0.110656	0.0871524	0.124666	0.139587	0.149079	0.154783	0.170759	0.166049	0.246042	0.2279	0.280365	0.345433	0.339608	0.391765	0.466537	0.41572	0.383097	0.498606	0.493404	0.495528	0.544495	0.586153	0.647893	0.773472	0.684751	0.655439	0.823378	0.952042	0.852859	1.00634	0.93349	1.03427	1.17235	3.34012	4.96985	4.12185	1.65848	1.38987	1.51461	2.9518	2.67325	1.81001	1.13033	1.03976	0.787588	0.613087	0.561593	0.431178	0.540582	0.381572	0.322899	0.357471	0.333012	0.312411	0.265194	0.248236	0.269474	0.109864	0.0937652	0.236337	0.296945	0.146192	0.177506	0.223794	0.179341	0.166997	0.174404	0.1992	0.0974778		50.9654
P70404	P70404	reviewed	IDHG1_MOUSE	Isocitrate dehydrogenase [NAD] subunit gamma 1, mitochondrial (Isocitric dehydrogenase subunit gamma) (NAD(+)-specific ICDH subunit gamma)	Idh3g	Mus musculus (Mouse)	0.00890639	0.014291	0.0174013	0.0148907	0.02141	0.0203457	0.0171795	0.0263132	0.0247133	0.0234433	0.0258897	0.0264721	0.0283792	0.0278615	0.0279248	0.0287983	0.0270515	0.024723	0.0255482	0.0288061	0.0316959	0.0290022	0.0303316	0.03548	0.0316309	0.0310816	0.0399115	0.032206	0.0299062	0.0354299	0.0299498	0.0263542	0.036336	0.0471045	0.0378398	0.0419168	0.0398966	0.0334662	0.0352543	0.0338003	0.0315574	0.0386057	0.0373989	0.0499805	0.127973	0.66765	1	0.83734	0.26602	0.204623	0.111412	0.126721	0.222478	0.60178	0.579875	0.946796	0.58793	0.417407	0.340031	0.263193	0.21884	0.14728	0.117796	0.108604	0.0612889	0.0439905	0.0474261	0.0292893	0.0324785	0.0141544	0.00951401	0.0285476	0.0210758	0.0150854	0.0160687	0.0222205	0.0176403	0.0168268	0.0168417	0.0150422	0.00472458		58.0155			0.00741238	0.0133805	0.0181028	0.0170402	0.0267278	0.0275158	0.025021	0.0410611	0.0411355	0.0414603	0.0484804	0.0523249	0.0590467	0.060868	0.0639116	0.0689066	0.0675411	0.0642994	0.0691035	0.0809121	0.0923266	0.0874972	0.0946635	0.118114	0.10859	0.109938	0.145322	0.120616	0.115114	0.140062	0.121513	0.109667	0.154984	0.205815	0.169271	0.19187	0.186773	0.160151	0.172376	0.168783	0.160865	0.200811	0.198424	0.270377	0.705602	3.75067	5.72175	4.87816	1.57745	1.23466	0.683833	0.790978	1.41183	3.88146	3.8005	6.3038	3.97562	2.86596	2.37006	1.86187	1.57088	1.07253	0.870072	0.813475	0.465447	0.338654	0.370037	0.231573	0.260167	0.114855	0.078191	0.237589	0.177596	0.128687	0.138748	0.194177	0.155988	0.150545	0.15243	0.137708	0.043744		58.0155
G3XA48	G3XA48	unreviewed	G3XA48_MOUSE	isopentenyl-diphosphate Delta-isomerase (EC 5.3.3.2)	Idi1	Mus musculus (Mouse)	0	0	0	0	0	0	0	0	0	0	0	0	0	0	0	0	0	0	0	0	0	0	0	0	0	0	0	0	0	0	0	0	0	0	0	0	0	0	0	0	0	0	0	0	0	0	0	0	0	0	0	0	0.26924	1	0.72626	0.728764	0.30679	0.133539	0.100276	0.0685486	0.0533472	0	0	0	0	0	0	0	0	0	0	0	0	0	0	0	0	0	0	0	0		63.3745			0	0	0	0	0	0	0	0	0	0	0	0	0	0	0	0	0	0	0	0	0	0	0	0	0	0	0	0	0	0	0	0	0	0	0	0	0	0	0	0	0	0	0	0	0	0	0	0	0	0	0	0	4.84936	18.3066	13.5098	13.7715	5.88802	2.60236	1.98375	1.37633	1.08687	0	0	0	0	0	0	0	0	0	0	0	0	0	0	0	0	0	0	0	0		63.3745
Q9D8C4	Q9D8C4	reviewed	IN35_MOUSE	Interferon-induced 35 kDa protein homolog (IFP 35) (Ifi-35)	Ifi35 Ifp35	Mus musculus (Mouse)	0	0	0	0	0	0	0	0	0	0	0	0	0	0	0	0	0	0	0	0	0	0	0	0	0	0	0	0	0	0	0	0	0	0	0	0	0	0	0	0	0	0	0	0	0	0.230306	0.886804	0.933345	0.682829	1	0.770343	0	0	0	0	0	0	0	0	0	0	0	0	0	0	0	0	0	0	0	0	0	0	0	0	0	0	0	0	0	0		56.8097			0	0	0	0	0	0	0	0	0	0	0	0	0	0	0	0	0	0	0	0	0	0	0	0	0	0	0	0	0	0	0	0	0	0	0	0	0	0	0	0	0	0	0	0	0	2.76144	10.83	11.6056	8.6422	12.8785	10.0919	0	0	0	0	0	0	0	0	0	0	0	0	0	0	0	0	0	0	0	0	0	0	0	0	0	0	0	0	0	0		56.8097
Q6GTM0	Q6GTM0	unreviewed	Q6GTM0_MOUSE	Ifit2 protein (Interferon-induced protein with tetratricopeptide repeats 2)	Ifit2	Mus musculus (Mouse)	0	0	0	0	0	0	0	0	0	0	0	0	0	0	0	0	0	0	0	0	0	0	0	0	0	0	0	0	0	0	0	0	0	0	0	0	0	0	0	0	0	0	0	0	0	0	0	0	1	0.735416	0.431976	0	0	0	0	0	0	0	0	0	0	0	0	0	0	0	0	0	0	0	0	0	0	0	0	0	0	0	0	0	0		57.7379			0	0	0	0	0	0	0	0	0	0	0	0	0	0	0	0	0	0	0	0	0	0	0	0	0	0	0	0	0	0	0	0	0	0	0	0	0	0	0	0	0	0	0	0	0	0	0	0	26.2989	19.6799	11.7591	0	0	0	0	0	0	0	0	0	0	0	0	0	0	0	0	0	0	0	0	0	0	0	0	0	0	0	0	0	0		57.7379
E9PV48	E9PV48	unreviewed	E9PV48_MOUSE	Interferon-induced protein with tetratricopeptide repeats 3B	Ifit3b I830012O16Rik	Mus musculus (Mouse)	0	0	0	0	0	0	0	0	0	0.0903213	0	0.00961836	0	0	0.0481238	0.0590075	0	0.0753201	0.0432267	0	0	0	0.0500659	0	0.033987	0	0	0	0	0	0.0327846	0	0.0701984	0	0	0	0	0	0.0355621	0	0	0	0	0	0	0	0.0607687	0.143469	0.358452	1	0.63624	0.308297	0.277022	0	0	0	0	0	0	0	0.0317105	0	0	0	0	0	0	0	0.01356	0	0	0	0	0	0	0	0	0	0	0	0		53.7542			0	0	0	0	0	0	0	0	0	0.454583	0	0.0541039	0	0	0.313442	0.4018	0	0.557475	0.332736	0	0	0	0.444669	0	0.332048	0	0	0	0	0	0.378537	0	0.85209	0	0	0	0	0	0.494835	0	0	0	0	0	0	0	0.989503	2.3786	6.04896	17.1713	11.1134	5.4764	5.00287	0	0	0	0	0	0	0	0.647779	0	0	0	0	0	0	0	0.309119	0	0	0	0	0	0	0	0	0	0	0	0		53.7542
Q63953	Q63953	unreviewed	Q63953_MOUSE	Ifngr2 protein (Interferon gamma receptor 2)	Ifngr2 ifngr2	Mus musculus (Mouse)	0	0	0	0	0	0	0	0	0	0	0	0.183622	0.0692998	0	0.0295557	0	0.160422	0.187426	0.133635	0.184537	0.256889	0.257098	0.262646	0.584728	0.63251	0.430356	0.679961	0.975543	0.702502	0.805814	0.714796	1	0.502563	0.398413	0.705426	0.812113	0.406098	0	0.29684	0.656394	0.131213	0	0.30225	0.243897	0	0	0	0	0	0	0	0	0	0	0	0	0	0	0	0	0	0	0	0	0	0	0	0	0	0	0	0	0	0	0	0	0	0	0	0	0		38.117			0	0	0	0	0	0	0	0	0	0	0	0.274569	0.109077	0	0.0511724	0	0.303003	0.368759	0.273442	0.39212	0.566077	0.586771	0.620104	1.47257	1.64268	1.15154	1.87294	2.76389	2.0456	2.40986	2.19391	3.14798	1.62161	1.31691	2.38722	2.81217	1.43819	0	1.09797	2.47958	0.505996	0	1.21314	0.998118	0	0	0	0	0	0	0	0	0	0	0	0	0	0	0	0	0	0	0	0	0	0	0	0	0	0	0	0	0	0	0	0	0	0	0	0	0		38.117
Q07113	Q07113	reviewed	MPRI_MOUSE	Cation-independent mannose-6-phosphate receptor (CI Man-6-P receptor) (CI-MPR) (M6PR) (300 kDa mannose 6-phosphate receptor) (MPR 300) (Insulin-like growth factor 2 receptor) (Insulin-like growth factor II receptor) (IGF-II receptor) (M6P/IGF2 receptor) (M6P/IGF2R) (CD antigen CD222)	Igf2r	Mus musculus (Mouse)	0.192887	0.0847794	0.0816948	0.0954529	0.152657	0.152891	0.187188	0.190843	0.227139	0.243533	0.30135	0.296604	0.350159	0.343907	0.418317	0.435396	0.48764	0.484424	0.530059	0.493803	0.70167	0.658704	0.766453	0.900624	0.905401	0.942465	0.978086	1	0.805039	0.832031	0.808367	0.725107	0.740334	0.601661	0.56744	0.570578	0.501252	0.371762	0.372873	0.334415	0.290414	0.385965	0.348982	0.388345	0.312812	0.303065	0.376739	0.40998	0.269141	0.305436	0.233886	0.282847	0.511669	0.58764	0.555754	0.562036	0.380062	0.184259	0.194927	0.181753	0.165433	0.052474	0.0474662	0.194537	0	0	0	0	0.0415154	0.0797997	0	0	0	0.200354	0	0	0	0	0	0	0		40.1302			0.0557431	0.0275633	0.0295116	0.0379297	0.0661753	0.0717999	0.0946683	0.103411	0.131283	0.149556	0.195948	0.203577	0.252984	0.260891	0.33245	0.361752	0.422774	0.437486	0.497847	0.481633	0.709723	0.690059	0.830625	1.0411	1.07933	1.15756	1.23664	1.30047	1.07601	1.14214	1.13886	1.04776	1.0965	0.91285	0.881428	0.906913	0.814829	0.617761	0.633078	0.579862	0.514058	0.697134	0.642941	0.72949	0.598905	0.591191	0.748517	0.82937	0.554183	0.63995	0.498487	0.613058	1.1275	1.31614	1.2648	1.2994	0.892413	0.439311	0.471786	0.446466	0.412352	0.132691	0.121742	0.50598	0	0	0	0	0.115478	0.224851	0	0	0	0.593485	0	0	0	0	0	0	0		40.1302
A0A075B6A3	A0A075B6A3	unreviewed	A0A075B6A3_MOUSE	Immunoglobulin heavy constant alpha	Igha	Mus musculus (Mouse)	0	0	0	0	0	0	0	0	0	0	0	0	0	0	0	0	0	0	0	0	0	0	0	0	0	0	0	0.0759319	0	0	0	0	0	0	0	0.236821	0.473281	0.376014	0.437924	0.5389	0.360103	0.475401	1	0.64057	0.471636	0.546065	0.683806	0.8776	0.993943	0.935959	0.644227	0.493883	0.907905	0.808312	0	0.338467	0.214445	0.0708167	0	0	0	0	0	0	0	0	0	0	0	0	0	0	0	0	0	0	0	0	0	0	0		54.7148			0	0	0	0	0	0	0	0	0	0	0	0	0	0	0	0	0	0	0	0	0	0	0	0	0	0	0	0.216914	0	0	0	0	0	0	0	0.826861	1.69002	1.37253	1.63326	2.05263	1.40018	1.88621	4.04697	2.6432	1.98355	2.3399	2.98439	3.89982	4.49569	4.3077	3.01614	2.35145	4.39471	3.97677	0	1.71892	1.10609	0.370886	0	0	0	0	0	0	0	0	0	0	0	0	0	0	0	0	0	0	0	0	0	0	0		54.7148
A0A075B5P4	A0A075B5P4	unreviewed	A0A075B5P4_MOUSE	Immunoglobulin heavy constant gamma 1 (G1m marker)	Ighg1	Mus musculus (Mouse)	0	0	0	0	0	0	0	0	0	0	0	0	0	0	0	0	0	0	0	0	0	0	0	0	0	0	0	0	0	0	0	0	0	0	0	0	0	0	0	0	0	0	0	0	0	0	0	0.232107	0.66703	0.776878	1	0.469726	0	0	0	0	0	0	0	0.24668	0	0	0	0	0	0	0	0	0	0	0	0	0	0	0	0	0	0	0	0	0		58.9654			0	0	0	0	0	0	0	0	0	0	0	0	0	0	0	0	0	0	0	0	0	0	0	0	0	0	0	0	0	0	0	0	0	0	0	0	0	0	0	0	0	0	0	0	0	0	0	3.83147	11.2075	13.2822	17.3917	8.30781	0	0	0	0	0	0	0	4.94462	0	0	0	0	0	0	0	0	0	0	0	0	0	0	0	0	0	0	0	0	0		58.9654
A0A075B5P3	A0A075B5P3	unreviewed	A0A075B5P3_MOUSE	Immunoglobulin heavy constant gamma 2B	Ighg2b	Mus musculus (Mouse)	0	0	0	0	0	0	0	0	0	0	0	0	0	0	0	0	0	0	0	0	0	0	0	0	0	0	0	0	0	0	0	0	0	0	0	0	0	0	0	0	0	0	0	0	0	0.0344682	0.255635	0.916344	1	0.354339	0.259911	0.21821	0.145261	0	0	0	0	0	0	0	0	0	0	0	0	0	0	0	0	0	0	0	0	0	0	0	0	0	0	0	0		57.1818			0	0	0	0	0	0	0	0	0	0	0	0	0	0	0	0	0	0	0	0	0	0	0	0	0	0	0	0	0	0	0	0	0	0	0	0	0	0	0	0	0	0	0	0	0	0.584542	4.41557	16.1158	17.9011	6.45432	4.81593	4.11179	2.7828	0	0	0	0	0	0	0	0	0	0	0	0	0	0	0	0	0	0	0	0	0	0	0	0	0	0	0	0		57.1818
A0A075B5P5	A0A075B5P5	unreviewed	A0A075B5P5_MOUSE	Immunoglobulin heavy constant gamma 3	Ighg3	Mus musculus (Mouse)	0	0	0	0	0	0	0	0	0	0	0	0	0	0	0	0	0	0	0	0	0	0	0	0	0	0	0	0	0	0	0	0	0	0	0	0	0	0	0	0	0	0	0	0	0	0	0	0.520967	0.651757	1	0.782041	0.320568	0	0.700185	0	0	0	0	0	0	0	0	0	0	0	0	0	0	0	0	0	0	0	0	0	0	0	0	0	0	0		58.6365			0	0	0	0	0	0	0	0	0	0	0	0	0	0	0	0	0	0	0	0	0	0	0	0	0	0	0	0	0	0	0	0	0	0	0	0	0	0	0	0	0	0	0	0	0	0	0	7.33845	9.34473	14.5893	11.6061	4.83813	0	10.9197	0	0	0	0	0	0	0	0	0	0	0	0	0	0	0	0	0	0	0	0	0	0	0	0	0	0	0		58.6365
A0A075B5P6	A0A075B5P6	unreviewed	A0A075B5P6_MOUSE	Immunoglobulin heavy constant mu	Ighm	Mus musculus (Mouse)	0	0	0.00440922	0	0.0288846	0	0.0108529	0.0176746	0.0289976	0.0168383	0.00989828	0.0541646	0.0603009	0.019888	0.0247457	0.0241154	0.0254825	0.022166	0.0734322	0.0701976	0.101371	0	0.094776	0.098792	0.118469	0.108815	0.104397	0.158326	0.106082	0.150602	0.177174	0.349391	0.694811	0.952709	1	0.767717	0.48004	0.290794	0.216457	0.149011	0.0527046	0.0654991	0.0431373	0.0484724	0	0.0242655	0.0357642	0.0234839	0	0.0440527	0	0	0	0	0	0	0	0	0	0	0	0	0	0	0	0	0	0	0	0	0	0	0	0	0	0	0	0	0	0	0		40.596			0	0	0.00634496	0	0.0498786	0	0.0218645	0.0381513	0.0667651	0.0411921	0.0256389	0.148094	0.173549	0.0601006	0.0783412	0.0798161	0.0880077	0.0797434	0.274744	0.272743	0.40845	0	0.409154	0.454924	0.562581	0.532395	0.525805	0.820207	0.564823	0.823535	0.994332	2.01113	4.09938	5.75807	6.1878	4.86095	3.10855	1.92491	1.46399	1.02927	0.371631	0.471273	0.316586	0.362715	0	0.188561	0.28306	0.189246	0	0.367678	0	0	0	0	0	0	0	0	0	0	0	0	0	0	0	0	0	0	0	0	0	0	0	0	0	0	0	0	0	0	0		40.596
A0A5H1ZRK8	A0A5H1ZRK8	unreviewed	A0A5H1ZRK8_MOUSE	Immunoglobulin kappa constant	Igkc	Mus musculus (Mouse)	0	0	0.0480754	0	0	0	0	0	0	0	0	0	0	0	0	0	0	0.0358961	0	0.0457715	0	0	0	0	0	0.0535752	0.243811	0	0	0	0.121031	0.316135	0.391892	0.644466	0.515875	0.321181	0.298362	0.330113	0.202055	0.14228	0.230133	0.137177	0.112628	0.227182	0.118258	0.211757	0.418456	0.783211	1	0.929991	0.580556	0.697971	0.371568	0.202802	0	0	0	0	0	0.0717885	0.0937385	0	0	0	0	0	0	0	0	0	0	0	0	0	0	0	0	0	0	0	0		51.3907			0	0	0.0485721	0	0	0	0	0	0	0	0	0	0	0	0	0	0	0.0906674	0	0.12486	0	0	0	0	0	0.184038	0.862155	0	0	0	0.476896	1.2776	1.62336	2.73472	2.24118	1.4278	1.3565	1.53421	0.959468	0.69	1.1393	0.69297	0.580339	1.19355	0.633244	1.1553	2.32529	4.4313	5.75889	5.44968	3.46067	4.2311	2.28998	1.27036	0	0	0	0	0	0.493205	0.653478	0	0	0	0	0	0	0	0	0	0	0	0	0	0	0	0	0	0	0	0		51.3907
A0A075B5N4	A0A075B5N4	unreviewed	A0A075B5N4_MOUSE	Immunoglobulin kappa chain variable 8-27	Igkv8-27	Mus musculus (Mouse)	0	0	0	0	0	0	0	0	0	0	0	0	0	0	0	0	0	0	0	0	0	0	0	0	0	0	0	0	0	0	0	0	0	0	0	0.298264	0	0	0	0	0	0	0	0	0	0	0.114639	0.95082	1	0.689674	0	0	0	0	0	0	0	0	0	0	0	0	0	0	0	0	0	0	0	0	0	0	0	0	0	0	0	0	0	0	0		55.5695			0	0	0	0	0	0	0	0	0	0	0	0	0	0	0	0	0	0	0	0	0	0	0	0	0	0	0	0	0	0	0	0	0	0	0	4.29803	0	0	0	0	0	0	0	0	0	0	2.06496	17.4383	18.6677	13.1005	0	0	0	0	0	0	0	0	0	0	0	0	0	0	0	0	0	0	0	0	0	0	0	0	0	0	0	0	0	0	0		55.5695
Q9DCE9	Q9DCE9	reviewed	IRGM3_MOUSE	Immunity-related GTPase family M protein 3 (EC 3.6.5.-) (Interferon gamma-induced GTPase)	Igtp Irgm3	Mus musculus (Mouse)	0	0	0	0	0.0243336	0.0748376	0.0556642	0.117742	0.102014	0.0911907	0.128065	0.134439	0.164693	0.175193	0.210799	0.166114	0.228666	0.269336	0.318376	0.286949	0.367804	0.436298	0.506139	0.56117	0.544084	0.595765	0.694123	0.693228	0.651015	0.736018	0.767156	0.801709	0.879262	0.885818	1	0.959644	0.934578	0.722463	0.721183	0.684691	0.536961	0.512006	0.381013	0.346282	0.216668	0.199016	0.270442	0.66486	0.26617	0.120154	0	0	0	0	0	0	0	0	0	0	0	0	0.100921	0	0	0	0	0	0	0	0	0	0	0	0	0	0	0	0	0	0		39.7265			0	0	0	0	0.0143808	0.0479137	0.0383796	0.0869799	0.0803852	0.0763476	0.113527	0.125799	0.162218	0.181189	0.228395	0.188161	0.270277	0.331612	0.40767	0.381562	0.507189	0.623127	0.747803	0.884383	0.884252	0.997586	1.19647	1.22906	1.18628	1.37742	1.47348	1.57933	1.77541	1.83227	2.1177	2.0795	2.07121	1.6367	1.66932	1.61857	1.29579	1.26078	0.956987	0.886806	0.565544	0.52927	0.732542	1.83364	0.747188	0.343212	0	0	0	0	0	0	0	0	0	0	0	0	0.352887	0	0	0	0	0	0	0	0	0	0	0	0	0	0	0	0	0	0		39.7265
Q9QZ85	Q9QZ85	reviewed	IIGP1_MOUSE	Interferon-inducible GTPase 1 (EC 3.6.5.-)	Iigp1 Irga6	Mus musculus (Mouse)	0	0	0	0	0.0426312	0.024274	0.0351664	0.0317802	0.0529917	0.0548468	0.0802092	0.0841177	0.0898584	0.0777922	0.0808959	0.109429	0.107844	0.115253	0.151503	0.143414	0.185889	0.189012	0.26431	0.285956	0.304303	0.328993	0.429668	0.343908	0.378749	0.415133	0.49289	0.520392	0.581558	0.700722	0.798931	0.939477	0.890707	1	0.921737	0.82901	0.71476	0.764946	0.6855	0.499767	0.435516	0.326018	0.225098	0.161638	0.101057	0.0871557	0.068789	0.0907038	0.0731589	0.120664	0.0533082	0	0.0665897	0.0262339	0.0256061	0.033139	0.0240881	0	0.0213299	0.015353	0.0272802	0.0120681	0.0194093	0.015963	0.0175869	0.0165345	0.00732805	0.0178485	0.0344182	0.0438979	0.0319704	0	0.0102019	0	0.0354545	0	0		43.6333			0	0	0	0	0.0301037	0.0185693	0.0289713	0.0280517	0.0498929	0.0548671	0.0849587	0.0940486	0.105755	0.0961317	0.104727	0.148106	0.152306	0.169552	0.231796	0.227859	0.306283	0.322551	0.466601	0.538468	0.590923	0.65823	0.884937	0.728543	0.82464	0.928287	1.13116	1.2249	1.4031	1.73183	2.02157	2.43248	2.35862	2.70688	2.54927	2.3416	2.06095	2.25067	2.05726	1.52926	1.35828	1.03597	0.728526	0.53265	0.338964	0.297464	0.238826	0.320249	0.262608	0.440232	0.197627	0	0.254702	0.101887	0.100955	0.132605	0.0978053	0	0.0891164	0.0650485	0.117187	0.0525512	0.0856609	0.0713903	0.0796879	0.075892	0.0340664	0.0840238	0.164053	0.211821	0.156148	0	0.0510282	0	0.181511	0	0		43.6333
Q61190	Q61190	reviewed	I10R2_MOUSE	Interleukin-10 receptor subunit beta (IL-10 receptor subunit beta) (IL-10R subunit beta) (IL-10RB) (Cytokine receptor class-II member 4) (Cytokine receptor family 2 member 4) (CRF2-4) (Interleukin-10 receptor subunit 2) (IL-10R subunit 2) (IL-10R2) (CD antigen CDw210b)	Il10rb Crfb4	Mus musculus (Mouse)	0	0	0	0	0	0	0	0	0	0	0	0	0.143988	0	0	0.185875	0	0.15154	0.241179	0	0.320663	0.263206	0.579303	0.680426	0.575052	0.563209	0.832662	0.680846	0.972544	0.763678	0.917255	0.857348	1	0.646962	0.884262	0.944827	0.534127	0.527246	0.672127	0.234846	0	0	0	0	0	0	0	0	0	0	0	0	0	0	0	0	0	0	0	0	0	0	0	0	0	0	0	0	0	0	0	0	0	0	0	0	0	0	0	0	0		38.0118			0	0	0	0	0	0	0	0	0	0	0	0	0.203184	0	0	0.301634	0	0.2673	0.442431	0	0.633491	0.53855	1.2262	1.53626	1.33892	1.35108	2.05622	1.72936	2.53889	2.04752	2.52399	2.41964	2.89279	1.91717	2.68276	2.93317	1.69586	1.71121	2.22886	0.795347	0	0	0	0	0	0	0	0	0	0	0	0	0	0	0	0	0	0	0	0	0	0	0	0	0	0	0	0	0	0	0	0	0	0	0	0	0	0	0	0	0		38.0118
O09030	O09030	reviewed	I13R1_MOUSE	Interleukin-13 receptor subunit alpha-1 (IL-13 receptor subunit alpha-1) (IL-13R subunit alpha-1) (IL-13R-alpha-1) (IL-13RA1) (Interleukin-13-binding protein) (Novel cytokine receptor 4) (NR4) (CD antigen CD213a1)	Il13ra1 Il13r Il13ra	Mus musculus (Mouse)	0	0	0	0	0	0	0	0	0	0	0	0	0	0	0	0	0	0	0	0	0	0	0	0.381424	0.37621	0.49172	0.425141	0.64229	0.28251	1	0.668301	0.770497	0.522675	0.516973	0.664689	0.538816	0.629458	0	0	0.210345	0	0	0	0	0	0	0	0	0	0	0	0	0	0	0	0	0	0	0	0	0	0	0	0	0	0	0	0	0	0	0	0	0	0	0	0	0	0	0	0	0		39.223			0	0	0	0	0	0	0	0	0	0	0	0	0	0	0	0	0	0	0	0	0	0	0	1.50296	1.52874	2.05866	1.83227	2.84722	1.28713	4.6792	3.2094	3.79506	2.63878	2.67365	3.51945	2.91932	3.48793	0	0	1.24326	0	0	0	0	0	0	0	0	0	0	0	0	0	0	0	0	0	0	0	0	0	0	0	0	0	0	0	0	0	0	0	0	0	0	0	0	0	0	0	0	0		39.223
Q00560	Q00560	reviewed	IL6RB_MOUSE	Interleukin-6 receptor subunit beta (IL-6 receptor subunit beta) (IL-6R subunit beta) (IL-6R-beta) (IL-6RB) (Interleukin-6 signal transducer) (Membrane glycoprotein 130) (gp130) (Oncostatin-M receptor subunit alpha) (CD antigen CD130)	Il6st	Mus musculus (Mouse)	0	0	0.0777906	0	0.0584394	0.111499	0.11541	0.25834	0.254502	0.192393	0.219448	0.36159	0.300821	0.375975	0.364352	0.417038	0.404969	0.384629	0.551263	0.467066	0.729554	0.629485	0.737922	0.791393	0.968358	0.874848	1	0.933296	0.855348	0.954679	0.987705	0.824951	0.913642	0.776384	0.669508	0.49147	0.429636	0.174044	0.338392	0.286703	0.129393	0.0997505	0	0	0	0	0	0.262768	0.0568291	0.132106	0	0	0	0	0	0	0	0	0	0	0	0	0	0	0	0	0	0	0	0	0	0	0	0	0	0	0	0	0	0	0		33.7964			0	0	0.038966	0	0.0351274	0.0726065	0.0809337	0.194107	0.203972	0.163832	0.197862	0.344135	0.301368	0.395492	0.401516	0.480465	0.486847	0.481661	0.717945	0.631686	1.02323	0.914413	1.1089	1.26853	1.6007	1.48995	1.75318	1.68299	1.58527	1.81719	1.92953	1.6529	1.87637	1.63337	1.44206	1.0832	0.968439	0.40103	0.796668	0.689338	0.317589	0.24983	0	0	0	0	0	0.737089	0.162257	0.383803	0	0	0	0	0	0	0	0	0	0	0	0	0	0	0	0	0	0	0	0	0	0	0	0	0	0	0	0	0	0	0		33.7964
Q9CXY6	Q9CXY6	reviewed	ILF2_MOUSE	Interleukin enhancer-binding factor 2 (Nuclear factor of activated T-cells 45 kDa)	Ilf2 Nf45	Mus musculus (Mouse)	0	0	0	0	0.0153085	0	0	0.0463079	0.0218301	0	0.0399811	0.0156133	0	0	0.0323569	0.0252854	0.0356343	0.0409033	0.0793648	0	0.0755715	0.0498527	0.0667896	0.103458	0.0926081	0.102322	0.147955	0.155659	0.0764294	0.115055	0.101635	0.125178	0.167219	0.145423	0.20968	0.225835	0.236479	0.213736	0.228203	0.183335	0.117993	0.21501	0.19341	0.432378	0.708051	0.901246	1	0.978637	0.399825	0.289699	0.0967624	0.0459842	0.0548141	0.0412148	0.0374136	0.0268032	0.0183883	0	0	0	0	0	0	0	0.0718725	0	0	0	0.047325	0.0137961	0.00778324	0	0	0	0	0	0.0705298	0.0148972	0.0287007	0	0		49.6485			0	0	0	0	0.0204396	0	0	0.0772868	0.0388629	0	0.0800729	0.033007	0	0	0.0792042	0.0647079	0.0951564	0.113778	0.229594	0	0.235437	0.160859	0.22294	0.36836	0.340034	0.387086	0.576178	0.6235	0.314645	0.486462	0.441027	0.557119	0.76283	0.679582	1.00319	1.10561	1.18403	1.09394	1.19338	0.979143	0.643298	1.19616	1.09751	2.50165	4.17541	5.41497	6.11958	6.09774	2.53573	1.86953	0.635211	0.306986	0.372033	0.284318	0.262258	0.190865	0.132988	0	0	0	0	0	0	0	0.583774	0	0	0	0.405453	0.119732	0.0684142	0	0	0	0	0	0.667038	0.142548	0.277824	0	0		49.6485
O55222	O55222	reviewed	ILK_MOUSE	Integrin-linked protein kinase (EC 2.7.11.1) (59 kDa serine/threonine-protein kinase) (Beta-integrin-linked kinase) (ILK-1) (ILK-2) (p59ILK)	Ilk ILK1 ILK2	Mus musculus (Mouse)	0	0.12651	0.285996	0.327892	0.356046	0.226439	0.575332	0.461863	0.367878	0.399944	0.449822	0.394642	0.544822	0.531995	0.513348	0.543961	0.601225	0.634096	0.622808	0.440682	0.449683	0.667139	0.672255	0.552353	0.817492	0.74177	0.635931	0.49232	0.255779	0.576589	0.373649	0.353699	0.594092	0.569484	0.531919	0.567416	0	0.209373	0.555824	0.232478	0.333857	0.34548	0.454004	0.517861	0.229067	0.529221	0.654522	0.76149	0.706507	1	0.886884	0.487419	0.163146	0	0	0	0	0	0	0	0	0	0	0	0	0	0	0	0	0	0	0	0	0	0	0	0	0	0	0	0		36.3404			0	0.0449608	0.112935	0.142427	0.168715	0.116242	0.318064	0.273572	0.23243	0.268482	0.319728	0.29609	0.430281	0.441158	0.445966	0.494041	0.569792	0.625984	0.639433	0.469848	0.497201	0.76398	0.796385	0.697966	1.06528	0.9959	0.878913	0.69987	0.37371	0.865202	0.575434	0.558678	0.961845	0.944493	0.903195	0.985875	0	0.380317	1.03158	0.440646	0.645988	0.682119	0.914319	1.06337	0.479409	1.12849	1.42153	1.68391	1.59023	2.29032	2.06627	1.15484	0.392984	0	0	0	0	0	0	0	0	0	0	0	0	0	0	0	0	0	0	0	0	0	0	0	0	0	0	0	0		36.3404
Q8BU33	Q8BU33	reviewed	HACL2_MOUSE	2-hydroxyacyl-CoA lyase 2 (EC 4.1.2.-) (Acetolactate synthase-like protein) (IlvB-like protein)	Ilvbl Hacl2	Mus musculus (Mouse)	0	0	0	0.00713697	0	0.0014711	0.0079874	0	0	0.00677346	0	0.00296988	0.0140033	0	0.0132716	0.0094805	0.0235419	0.0254521	0.020733	0.00587999	0.0532014	0.0399098	0.0382934	0.0352284	0.0411059	0.0521155	0.0611194	0.0513782	0.0416118	0.0531107	0.0444732	0.0362431	0.0496883	0.0396078	0.0426829	0.0525403	0.0309367	0.0255181	0.0146796	0.0275061	0.00714007	0.00952286	0.0105722	0	0	0	0	0	0	0	0.163294	1	0.983922	0	0.115083	0.0203272	0	0	0	0	0	0	0	0	0	0	0	0	0	0	0	0	0	0	0	0	0	0	0	0	0		53.0099			0	0	0	0.0239385	0	0.00583144	0.0340976	0	0	0.0351115	0	0.0172061	0.0853988	0	0.08903	0.066489	0.172283	0.194023	0.164371	0.0484096	0.454225	0.352914	0.350296	0.343743	0.413627	0.540302	0.652285	0.56399	0.469471	0.615399	0.528875	0.442054	0.621196	0.507249	0.559646	0.704913	0.4245	0.357929	0.210378	0.402588	0.106682	0.145187	0.164409	0	0	0	0	0	0	0	2.93773	18.2954	18.3013	0	2.21077	0.396687	0	0	0	0	0	0	0	0	0	0	0	0	0	0	0	0	0	0	0	0	0	0	0	0	0		53.0099
Q9CQU8	Q9CQU8	reviewed	IMP1L_MOUSE	Mitochondrial inner membrane protease subunit 1 (EC 3.4.21.-) (IMP1-like protein)	Immp1l	Mus musculus (Mouse)	0	0	0	0	0	0	0	0	0	0	0	0	0	0	0	0	0	0	0	0	0	0	0.455628	0.738108	0.468669	0.307277	0	0.814512	0.280194	0	0.465364	0.581312	0.487239	1	0.868831	0.880093	0.392501	0.190452	0.186715	0	0	0	0	0	0	0	0	0	0	0	0	0	0	0	0	0	0	0	0	0	0	0	0	0	0	0	0	0	0	0	0	0	0	0	0	0	0	0	0	0	0		39.1224			0	0	0	0	0	0	0	0	0	0	0	0	0	0	0	0	0	0	0	0	0	0	1.684	2.90991	1.90542	1.28712	0	3.61252	1.27723	0	2.23598	2.8647	2.46114	5.17439	4.60271	4.7708	2.17602	1.07933	1.08115	0	0	0	0	0	0	0	0	0	0	0	0	0	0	0	0	0	0	0	0	0	0	0	0	0	0	0	0	0	0	0	0	0	0	0	0	0	0	0	0	0	0		39.1224
Q8BPT6	Q8BPT6	reviewed	IMP2L_MOUSE	Mitochondrial inner membrane protease subunit 2 (EC 3.4.21.-) (IMP2-like protein)	Immp2l	Mus musculus (Mouse)	0	0	0	0	0	0	0	0	0	0	0.0804836	0	0.100333	0	0	0.250426	0.141638	0.0879814	0.129361	0.115248	0.152726	0	0.259275	0.378766	0.403153	0.415956	0.300788	0.49467	0	0.638846	0.526937	0.57427	0.613868	0.286534	1	0.599886	0.372835	0.466837	0.525124	0.226111	0	0	0	0	0	0	0	0	0	0	0	0	0	0	0	0	0	0	0	0	0	0	0	0	0	0	0	0	0	0	0	0	0	0	0	0	0	0	0	0	0		38.2221			0	0	0	0	0	0	0	0	0	0	0.158466	0	0.219497	0	0	0.630034	0.371831	0.240595	0.367902	0.340371	0.467766	0	0.85082	1.3258	1.45526	1.54697	1.15155	1.94793	0	2.65544	2.24791	2.51265	2.75306	1.31638	4.70354	2.88721	1.83521	2.34898	2.6997	1.18719	0	0	0	0	0	0	0	0	0	0	0	0	0	0	0	0	0	0	0	0	0	0	0	0	0	0	0	0	0	0	0	0	0	0	0	0	0	0	0	0	0		38.2221
Q8CAQ8	Q8CAQ8	reviewed	MIC60_MOUSE	MICOS complex subunit Mic60 (Mitochondrial inner membrane protein) (Mitofilin)	Immt Mic60	Mus musculus (Mouse)	0.243215	0.466661	0.666337	0.697193	0.838509	0.778936	0.91362	0.905776	0.952891	1	0.962879	0.910411	0.988667	0.78312	0.907913	0.796828	0.753097	0.635699	0.619946	0.514788	0.60163	0.549509	0.4653	0.446547	0.413868	0.391421	0.395674	0.35617	0.308285	0.298356	0.271717	0.231903	0.231327	0.214619	0.199192	0.167996	0.148256	0.131543	0.104218	0.0917915	0.0798766	0.0904498	0.07528	0.0702701	0.069637	0.0577187	0.0635714	0.0622025	0.0461237	0.0610769	0.0722824	0.07347	0.119198	0.127741	0.147724	0.0776317	0.0585372	0.0436323	0.03924	0.0282833	0.0422448	0.0271007	0.0189287	0.0235189	0.025046	0.0198232	0.0213539	0.0239259	0.0237133	0.0128837	0.00599629	0.0243989	0.0288314	0.0175512	0.0201952	0.0261561	0.0267533	0.019681	0.0358671	0.0196091	0.00926474		26.1268			0.083534	0.180312	0.286072	0.329252	0.431987	0.434738	0.54913	0.583303	0.654554	0.729845	0.744092	0.742631	0.848911	0.706041	0.857529	0.786819	0.775969	0.682297	0.692005	0.596725	0.723219	0.684156	0.599289	0.613478	0.586351	0.571354	0.594548	0.550481	0.489707	0.486743	0.45495	0.398243	0.407186	0.38699	0.367724	0.317346	0.286422	0.259782	0.210291	0.189158	0.168034	0.19416	0.164828	0.156876	0.158452	0.133811	0.150109	0.149547	0.112871	0.152085	0.183091	0.189253	0.312163	0.34002	0.399553	0.213305	0.163353	0.123633	0.112872	0.0825698	0.125142	0.0814443	0.057698	0.0726996	0.0784952	0.0629778	0.0687575	0.0780665	0.0783907	0.0431438	0.0203372	0.0837998	0.100261	0.0617878	0.0719627	0.0943265	0.0976289	0.0726655	0.133967	0.0740835	0.0354002		26.1268
Q924B0	Q924B0	unreviewed	Q924B0_MOUSE	Inositol-1-monophosphatase (EC 3.1.3.25)	Impa1	Mus musculus (Mouse)	0	0	0	0	0	0	0	0	0	0	0	0	0	0	0.0596764	0	0	0	0	0.0612002	0	0.0356347	0	0	0	0	0	0	0	0	0.0427477	0.0523367	0	0	0.0468081	0.0310888	0	0.0375827	0.109779	0.0323847	0.0356347	0	0.0176102	0.0473711	0.0986756	0.105605	0.0664859	0.155296	0.14349	0.367365	0.520739	1	0.92265	0.641128	0.493537	0.32648	0.300817	0.221668	0.215325	0.13132	0.129583	0.0474363	0.0376226	0.023708	0	0.0246878	0	0	0.0219543	0	0	0	0	0	0.0206755	0	0	0	0	0	0		59.706			0	0	0	0	0	0	0	0	0	0	0	0	0	0	0.198138	0	0	0	0	0.249378	0	0.15596	0	0	0	0	0	0	0	0	0.251605	0.315943	0	0	0.30376	0.206442	0	0.260908	0.778677	0.234597	0.263518	0	0.135542	0.371757	0.789273	0.860641	0.551867	1.31247	1.23435	3.21564	4.63675	9.05509	8.49392	5.99899	4.69247	3.1534	2.95092	2.20795	2.17727	1.34766	1.3494	0.50113	0.403133	0.257613	0	0.275712	0	0	0.255125	0	0	0	0	0	0.258985	0	0	0	0	0	0		59.706
Q91UZ5	Q91UZ5	reviewed	IMPA2_MOUSE	Inositol monophosphatase 2 (IMP 2) (IMPase 2) (EC 3.1.3.25) (Inositol-1(or 4)-monophosphatase 2) (Myo-inositol monophosphatase A2)	Impa2	Mus musculus (Mouse)	0	0	0	0	0	0	0	0	0	0	0.0322924	0	0	0	0	0	0	0	0	0	0.0384308	0	0	0	0	0	0	0	0	0	0	0.0445034	0	0	0.130188	0	0	0	0.184671	0	0.136975	0	0	0	0	0	0	0	0	0	0.588089	1	0.9334	0.85177	0.409654	0.417849	0.313832	0.0840452	0.0872852	0.112607	0.0333923	0	0	0	0	0.0459574	0	0	0	0	0	0	0	0	0	0	0	0	0	0	0		59.9783			0	0	0	0	0	0	0	0	0	0	0.106753	0	0	0	0	0	0	0	0	0	0.197626	0	0	0	0	0	0	0	0	0	0	0.326934	0	0	1.02813	0	0	0	1.59406	0	1.23266	0	0	0	0	0	0	0	0	0	6.37239	11.0194	10.4569	9.69886	4.73985	4.9114	3.74643	1.01874	1.07404	1.40631	0.423157	0	0	0	0	0.624588	0	0	0	0	0	0	0	0	0	0	0	0	0	0	0		59.9783
P24547	P24547	reviewed	IMDH2_MOUSE	Inosine-5'-monophosphate dehydrogenase 2 (IMP dehydrogenase 2) (IMPD 2) (IMPDH 2) (EC 1.1.1.205) (IMPDH-II)	Impdh2	Mus musculus (Mouse)	0	0	0	0	0	0	0.00479926	0	0	0	0.0137805	0	0	0	0.00665727	0	0	0	0	0.0211882	0	0.0114742	0	0	0.0175322	0.0168025	0.0486448	0	0.0197156	0	0.03143	0	0	0.0443488	0.0834995	0.0604877	0.0499254	0.0578617	0.0907843	0.0652642	0.0680972	0.0945643	0.0964952	0.109344	0.16318	0.259834	0.412055	1	0.643679	0.409122	0.162363	0.137957	0	0	0	0	0	0	0	0	0	0.00957482	0	0	0.0135171	0.0112455	0	0.0104635	0.0260819	0.0115808	0	0	0	0	0.0064877	0	0.0337099	0.00889421	0.0125044	0	0		54.3941			0	0	0	0	0	0	0.0154639	0	0	0	0.057089	0	0	0	0.0337081	0	0	0	0	0.131666	0	0.0765836	0	0	0.133158	0.131482	0.39185	0	0.167891	0	0.282114	0	0	0.428693	0.826358	0.612542	0.51707	0.612583	0.982029	0.720994	0.767964	1.08821	1.13264	1.30862	1.99048	3.22928	5.21595	12.8885	8.44422	5.46131	2.20473	1.90506	0	0	0	0	0	0	0	0	0	0.154257	0	0	0.227102	0.191524	0	0.183023	0.462216	0.207897	0	0	0	0	0.123932	0	0.659465	0.176044	0.250378	0	0		54.3941
D3YY36	D3YY36	unreviewed	D3YY36_MOUSE	Inhibitor of carbonic anhydrase	Inhca 1300017J02Rik	Mus musculus (Mouse)	0	0	0	0	0	0	0	0	0	0	0	0	0	0	0	0	0	0	0	0	0	0	0	0	0	0	0	0	0	0	0	0	0	0	0	0	0	0	0	0	0	0	0	0.106891	0	0	0	0	0	0	1	0.507999	0	0	0	0	0	0	0	0	0	0	0	0	0	0	0	0	0	0	0	0	0	0	0	0	0	0	0	0	0		58.8512			0	0	0	0	0	0	0	0	0	0	0	0	0	0	0	0	0	0	0	0	0	0	0	0	0	0	0	0	0	0	0	0	0	0	0	0	0	0	0	0	0	0	0	3.44193	0	0	0	0	0	0	36.535	18.8743	0	0	0	0	0	0	0	0	0	0	0	0	0	0	0	0	0	0	0	0	0	0	0	0	0	0	0	0	0		58.8512
P40936	P40936	reviewed	INMT_MOUSE	Indolethylamine N-methyltransferase (Indolamine N-methyltransferase) (EC 2.1.1.49) (EC 2.1.1.96) (Aromatic alkylamine N-methyltransferase) (Amine N-methyltransferase) (Arylamine N-methyltransferase) (Thioether S-methyltransferase) (TEMT)	Inmt Temt	Mus musculus (Mouse)	0	0	0	0	0	0	0	0	0	0	0	0	0	0	0	0	0	0	0	0	0	0	0	0.129535	0	0.126893	0.109695	0.118669	0	0	0	0	0	0	0	0	0	0	0	0	0	0	0	0	0	0	0	0	0	0	0	0	0.123652	0.964768	0.853839	1	0.636074	0.252393	0.106351	0.117834	0.132547	0	0	0	0	0	0	0	0	0	0	0	0	0	0	0	0	0	0	0	0		60.7861			0	0	0	0	0	0	0	0	0	0	0	0	0	0	0	0	0	0	0	0	0	0	0	0.887179	0	0.923405	0.821727	0.91435	0	0	0	0	0	0	0	0	0	0	0	0	0	0	0	0	0	0	0	0	0	0	0	0	1.61437	12.8023	11.5131	13.6979	8.84901	3.56529	1.52507	1.71496	1.95747	0	0	0	0	0	0	0	0	0	0	0	0	0	0	0	0	0	0	0	0		60.7861
E9QAS7	Q7TNC9	reviewed	I5P1_MOUSE	Inositol polyphosphate-5-phosphatase A (EC 3.1.3.56) (Type I inositol 1,4,5-trisphosphate 5-phosphatase) (5PTase)	Inpp5a	Mus musculus (Mouse)	0	0	0.0462299	0.0402983	0.109127	0.0948994	0.104712	0.129475	0.148194	0.143572	0.167893	0.188262	0.2247	0.26259	0.255602	0.260397	0.297424	0.320648	0.343531	0.328036	0.407461	0.337566	0.542502	0.626956	0.615439	0.670581	0.684066	0.735295	0.619208	0.771828	0.81848	0.786781	0.804321	0.857986	0.804364	0.88555	1	0.707037	0.650966	0.611963	0.408389	0.361647	0.322319	0.297276	0.206467	0.179594	0.151237	0.203748	0	0	0	0	0	0	0	0	0	0	0	0.0996348	0	0	0	0	0	0	0	0	0	0	0	0	0	0	0	0	0	0	0	0	0		37.5219			0	0	0.0235455	0.0225769	0.0666956	0.0628337	0.0746638	0.0989151	0.120764	0.12431	0.153918	0.18218	0.228886	0.280855	0.286399	0.305035	0.363557	0.408276	0.454909	0.451099	0.581072	0.498589	0.828912	1.02182	1.03439	1.16122	1.21942	1.34819	1.16687	1.49379	1.62577	1.60287	1.67957	1.83533	1.7616	1.9845	2.29191	1.65648	1.55827	1.49607	1.01919	0.92096	0.837225	0.787314	0.557329	0.493936	0.42365	0.581121	0	0	0	0	0	0	0	0	0	0	0	0.345069	0	0	0	0	0	0	0	0	0	0	0	0	0	0	0	0	0	0	0	0	0		37.5219
Q6P549	Q6P549	reviewed	SHIP2_MOUSE	Phosphatidylinositol 3,4,5-trisphosphate 5-phosphatase 2 (EC 3.1.3.86) (Inositol polyphosphate phosphatase-like protein 1) (INPPL-1) (Protein 51C) (SH2 domain-containing inositol 5'-phosphatase 2) (SH2 domain-containing inositol phosphatase 2) (SHIP-2)	Inppl1 Ship2	Mus musculus (Mouse)	0	0	0.01097	0	0	0	0.0302246	0	0.0481511	0.029178	0.0424621	0.0299194	0.067631	0.0594502	0	0.0150348	0.076563	0.0429833	0.0880445	0.0406379	0.114074	0.0514524	0.0982219	0.127925	0.142202	0.12904	0.164188	0.163802	0.139464	0.144829	0.128639	0.0374732	0.07344	0.13913	0.134214	0.110888	0.117673	0.0623806	0.116129	0.077911	0.230146	0.0626647	0.054236	0.0362508	0.0847244	0.0192738	0.0512695	0.0363724	0.0613828	0.32694	0.675928	1	0.806848	0.614106	0.441736	0.344621	0.185909	0.0367946	0	0	0	0	0	0	0	0	0	0	0	0	0	0	0	0	0	0	0	0	0	0	0		50.7797			0	0	0.0138448	0	0	0	0.0534036	0	0.0972316	0.0626017	0.0964618	0.0717443	0.170709	0.157563	0	0.0436422	0.231906	0.135619	0.288906	0.138477	0.403111	0.188315	0.371887	0.51664	0.592245	0.553714	0.725255	0.744223	0.651247	0.694576	0.633167	0.189174	0.380012	0.73748	0.728365	0.615768	0.6683	0.36215	0.688845	0.471978	1.42325	0.395434	0.349092	0.237904	0.566717	0.131354	0.355879	0.257064	0.441574	2.39319	5.03308	7.57238	6.21159	4.80525	3.51224	2.78358	1.52509	0.306485	0	0	0	0	0	0	0	0	0	0	0	0	0	0	0	0	0	0	0	0	0	0	0		50.7797
Q8VI75	Q8VI75	reviewed	IPO4_MOUSE	Importin-4 (Imp4) (Importin-4a) (Imp4a) (Ran-binding protein 4) (RanBP4)	Ipo4 Imp4a Ranbp4	Mus musculus (Mouse)	0	0	0	0	0	0	0	0	0.0438308	0	0	0	0.0305372	0	0	0.0203412	0.0583925	0	0	0	0	0	0.0433443	0.067735	0.0975751	0.0715091	0.0735904	0.163751	0.184048	0.112581	0.124201	0.154159	0.0843574	0.0609099	0.108126	0	0.0849381	0.0934146	0.0235609	0.0826055	0	0.0945259	0	0	0	0.124812	0.202339	0.511881	0.579107	1	0.793424	0	0	0	0	0	0	0	0	0	0	0	0	0	0	0	0	0	0	0	0	0	0	0	0	0	0	0	0	0	0		50.261			0	0	0	0	0	0	0	0	0.137789	0	0	0	0.119999	0	0	0.0919223	0.27535	0	0	0	0	0	0.255488	0.425873	0.632659	0.477702	0.506065	1.15825	1.33798	0.840552	0.951711	1.21156	0.679554	0.502637	0.913512	0	0.750987	0.844286	0.217573	0.779053	0	0.928619	0	0	0	1.32424	2.18654	5.63214	6.4856	11.3958	9.19759	0	0	0	0	0	0	0	0	0	0	0	0	0	0	0	0	0	0	0	0	0	0	0	0	0	0	0	0	0	0		50.261
Q8BKC5	Q8BKC5	reviewed	IPO5_MOUSE	Importin-5 (Imp5) (Importin subunit beta-3) (Karyopherin beta-3) (Ran-binding protein 5) (RanBP5)	Ipo5 Kpnb3 Ranbp5	Mus musculus (Mouse)	0	0	0	0	0	0	0.0157353	0	0	0	0.0395009	0.0394692	0.0129121	0	0.19572	0	0.0286569	0.0683893	0	0	0.0315317	0.0387513	0.0928754	0.106467	0.173949	0.11069	0.0946683	0.130763	0.0397928	0.109446	0.0946361	0.0389603	0.091805	0.144335	0.067727	0.216648	0.106522	0.0139884	0.0792753	0.0357767	0.0749812	0.0461206	0.0884135	0.0894426	0	0.122769	0.118829	0.228449	0.37336	1	0.561068	0.510644	0.414526	0.228574	0	0.0376589	0.0555791	0	0	0.0386196	0	0	0	0	0	0	0	0	0	0	0	0	0	0	0	0	0	0	0	0	0		50.0364			0	0	0	0	0	0	0.0354854	0	0	0	0.114532	0.120798	0.0415982	0	0.693592	0	0.110786	0.275407	0	0	0.142217	0.181022	0.448816	0.548796	0.92466	0.606228	0.533727	0.758286	0.237166	0.669933	0.594522	0.251032	0.606313	0.976491	0.469112	1.53551	0.772141	0.103651	0.600181	0.276623	0.591827	0.37146	0.726332	0.749194	0	1.06789	1.05276	2.06074	3.42806	9.34275	5.33229	4.93533	4.07313	2.28279	0	0.388235	0.581931	0	0	0.423023	0	0	0	0	0	0	0	0	0	0	0	0	0	0	0	0	0	0	0	0	0		50.0364
Q9EPL8	Q9EPL8	reviewed	IPO7_MOUSE	Importin-7 (Imp7) (Ran-binding protein 7) (RanBP7)	Ipo7 Ranbp7	Mus musculus (Mouse)	0	0	0	0	0	0	0	0	0	0	0	0	0.0110571	0	0	0.211336	0	0.0339012	0	0	0.0203291	0	0.0253908	0.0747031	0.0570676	0.0567665	0.128415	0	0.0478775	0.112107	0.0405229	0.0603601	0.104215	0.0320285	0.0324276	0.0576467	0.119721	0.0407327	0.0506669	0.0885231	0.0640402	0.108053	0.0797883	0.0925668	0.093057	0.211204	0.63219	1	0.613856	0.564396	0.236265	0.0838398	0	0	0	0	0	0	0	0	0	0	0	0	0	0	0	0	0	0	0	0	0	0	0	0	0	0	0	0	0		50.6554			0	0	0	0	0	0	0	0	0	0	0	0	0.0426497	0	0	0.937448	0	0.163456	0	0	0.10978	0	0.146908	0.461037	0.363204	0.372236	0.866825	0	0.341649	0.821603	0.304798	0.465647	0.824066	0.259438	0.268924	0.489186	1.03904	0.361366	0.459271	0.819492	0.605195	1.04196	0.784795	0.928337	0.9512	2.1996	6.7059	10.8003	6.74821	6.31334	2.68842	0.970172	0	0	0	0	0	0	0	0	0	0	0	0	0	0	0	0	0	0	0	0	0	0	0	0	0	0	0	0	0		50.6554
Q9JKF1	Q9JKF1	reviewed	IQGA1_MOUSE	Ras GTPase-activating-like protein IQGAP1	Iqgap1	Mus musculus (Mouse)	0	0	0	0	0	0	0.0605452	0	0.10157	0.163444	0.159701	0.104499	0.0593486	0.253724	0.100025	0.140568	0.165243	0.2348	0.241078	0.0960445	0.259984	0.279211	0.347263	0.371309	0.435864	0.41924	0.499416	0.41876	0.365973	0.513364	0.443838	0.477787	0.497499	0.521345	0.44303	0.418261	0.464855	0.354185	0.306832	0.368279	0.211317	0.216678	0.213427	0.685576	1	0.918762	0.519424	0.481776	0.310396	0	0	0	0	0	0.618239	0	0.237492	0	0	0	0	0	0	0	0.23852	0.155935	0	0	0	0	0	0	0	0	0	0	0	0	0	0	0		43.1011			0	0	0	0	0	0	0.0533289	0	0.102245	0.174813	0.180857	0.124916	0.0746786	0.335224	0.138447	0.203409	0.249511	0.369312	0.394354	0.163152	0.457993	0.509431	0.655442	0.747551	0.904942	0.896802	1.09973	0.948468	0.851933	1.22734	1.08904	1.2024	1.28331	1.37762	1.19855	1.15786	1.31609	1.02504	0.907306	1.11218	0.651457	0.681617	0.684818	2.24292	3.3345	3.12142	1.79738	1.69742	1.11313	0	0	0	0	0	2.45049	0	0.971219	0	0	0	0	0	0	0	1.09548	0.725989	0	0	0	0	0	0	0	0	0	0	0	0	0	0	0		43.1011
Q811J3	Q811J3	reviewed	IREB2_MOUSE	Iron-responsive element-binding protein 2 (IRE-BP 2) (Iron regulatory protein 2) (IRP2)	Ireb2 Irp2	Mus musculus (Mouse)	0	0	0	0	0	0	0	0	0	0	0	0	0	0	0	0	0	0	0	0	0	0	0	0	0	0	0	0	0	0	0	0	0	0	0	0	0	0	0	0	0	0	0	0	0	0	0	0.199076	0.0720344	0.509323	0.943509	1	0.202761	0	0	0	0	0	0	0	0	0	0	0	0	0	0	0	0	0	0	0	0	0	0	0	0	0	0	0	0		59.0529			0	0	0	0	0	0	0	0	0	0	0	0	0	0	0	0	0	0	0	0	0	0	0	0	0	0	0	0	0	0	0	0	0	0	0	0	0	0	0	0	0	0	0	0	0	0	0	3.80914	1.40293	10.0935	19.0204	20.5009	4.22607	0	0	0	0	0	0	0	0	0	0	0	0	0	0	0	0	0	0	0	0	0	0	0	0	0	0	0	0		59.0529
P70671	P70671	reviewed	IRF3_MOUSE	Interferon regulatory factor 3 (IRF-3)	Irf3	Mus musculus (Mouse)	0	0	0	0	0	0	0	0	0	0	0	0	0	0	0	0	0	0	0.0588141	0.0213507	0	0	0	0	0	0.0822996	0	0	0.0412248	0	0	0	0	0	0	0	0	0	0	0	0	0	0	0	0	0	0	0	0	0	0.469028	0.436264	0.807853	1	0.355847	0	0	0	0	0	0	0	0	0	0	0	0	0	0	0	0	0	0	0	0	0	0	0	0	0	0		59.271			0	0	0	0	0	0	0	0	0	0	0	0	0	0	0	0	0	0	0.467252	0.176146	0	0	0	0	0	0.855014	0	0	0.466076	0	0	0	0	0	0	0	0	0	0	0	0	0	0	0	0	0	0	0	0	0	8.45565	7.99828	15.0577	18.9447	6.85016	0	0	0	0	0	0	0	0	0	0	0	0	0	0	0	0	0	0	0	0	0	0	0	0	0	0		59.271
Q64287	Q64287	reviewed	IRF4_MOUSE	Interferon regulatory factor 4 (IRF-4) (Lymphocyte-specific interferon regulatory factor) (LSIRF) (NF-EM5) (PU.1 interaction partner) (Transcriptional activator PIP)	Irf4 Spip	Mus musculus (Mouse)	0	0	0	0	0	0	0	0	0	0	0	0	0	0	0	0	0	0	0	0	0	0	0	0	0	0	0	0	0	0	0	0	0	0	0	0	0	0	0	0	0	0	0	0	0	0	0	0	0	0	0	0.258537	1	0.503411	0.335321	0.120653	0	0	0	0	0	0	0	0	0	0	0	0	0	0	0	0	0	0	0	0	0	0	0	0	0		61.576			0	0	0	0	0	0	0	0	0	0	0	0	0	0	0	0	0	0	0	0	0	0	0	0	0	0	0	0	0	0	0	0	0	0	0	0	0	0	0	0	0	0	0	0	0	0	0	0	0	0	0	6.99402	27.5032	14.0724	9.52478	3.48154	0	0	0	0	0	0	0	0	0	0	0	0	0	0	0	0	0	0	0	0	0	0	0	0	0		61.576
Q60766-2	Q60766	reviewed	IRGM1_MOUSE	Immunity-related GTPase family M protein 1 (EC 3.6.5.-) (Interferon-inducible GTPase 3) (Interferon-inducible protein 1) (LPS-stimulated RAW 264.7 macrophage protein 47) (LRG-47)	Irgm1 Ifi1 Iigp3 Irgm	Mus musculus (Mouse)	0	0.0522449	0.107998	0.182803	0.220564	0.12139	0.166346	0.177598	0.239482	0.195056	0.315854	0.310591	0.261914	0.320159	0.318305	0.324192	0.381121	0.371564	0.439287	0.476031	0.423086	0.476346	0.539244	0.626557	0.544113	0.643146	0.725655	0.709199	0.691271	0.808964	0.830482	0.690631	0.777498	0.734671	0.803238	0.804759	0.765294	0.731181	0.710738	0.686104	0.541567	0.506899	0.402168	0.32603	0.22228	0.230746	0.264961	0.15587	0.375399	0.140004	0.164453	0.258274	0.169382	0.136294	1	0	0	0	0	0	0	0	0	0	0	0	0	0	0	0	0	0	0	0	0	0	0	0	0	0	0		38.565			0	0.0199248	0.0457638	0.0852084	0.112156	0.0668703	0.0986842	0.112885	0.162367	0.140512	0.240916	0.250063	0.22197	0.284899	0.296737	0.315963	0.387598	0.393623	0.48398	0.544635	0.501988	0.585365	0.685508	0.849605	0.760868	0.926606	1.07623	1.08187	1.08382	1.30262	1.37247	1.17061	1.3508	1.30752	1.46359	1.50046	1.45931	1.42524	1.41551	1.39552	1.12449	1.07398	0.869128	0.718403	0.499209	0.528001	0.617521	0.369876	0.906723	0.344092	0.411149	0.656657	0.437828	0.358077	2.6696	0	0	0	0	0	0	0	0	0	0	0	0	0	0	0	0	0	0	0	0	0	0	0	0	0	0		38.565
A0A140LIF8	A0A140LIF8	reviewed	IRGM2_MOUSE	Immunity-related GTPase family M protein 2 (EC 3.6.5.-) (Interferon-inducible GTPase 2)	Irgm2 Iigp2	Mus musculus (Mouse)	0	0	0	0	0	0	0	0	0	0	0.0488269	0	0	0.110557	0.12153	0.0961381	0.125999	0.0730171	0.336131	0.410875	0.168131	0.256062	0.371939	0.338154	0.364197	0.5978	0.536798	0.68958	0.425354	0.460843	0.508576	0.647391	0.710476	0.835212	0.979729	0.705359	0.468946	1	0.704845	0.699461	0.428122	0.824664	0.327765	0.169842	0.215592	0	0	0	0	0	0	0	0	0	0	0.395005	0	0	0	0	0	0	0	0	0	0	0	0	0	0	0	0	0	0	0	0	0	0	0	0	0		40.7486			0	0	0	0	0	0	0	0	0	0	0.058001	0	0	0.153218	0.176445	0.145924	0.199564	0.120467	0.576748	0.732112	0.310677	0.490058	0.736371	0.714116	0.793147	1.34134	1.23989	1.63829	1.03862	1.15569	1.30895	1.70895	1.92237	2.31499	2.78021	2.04817	1.39264	3.03572	2.18623	2.21569	1.38442	2.72114	1.10315	0.582844	0.754071	0	0	0	0	0	0	0	0	0	0	1.66835	0	0	0	0	0	0	0	0	0	0	0	0	0	0	0	0	0	0	0	0	0	0	0	0	0		40.7486
Q8VIM9	Q8VIM9	reviewed	IRGQ_MOUSE	Immunity-related GTPase family Q protein	Irgq Irgq1 Fksg27	Mus musculus (Mouse)	0	0	0	0	0	0	0	0	0	0	0	0	0	0	0	0	0	0	0	0	0.214485	0	0	0	0	0	0	0	0	0	0	0	0	0	0	0	0	0	0	0	0	0	0	0	0	0	0	0	0.257408	0.650501	0.795128	1	0.494187	0	0	0	0	0	0	0	0	0	0	0	0	0	0	0	0	0	0	0	0	0	0	0	0	0	0	0	0		57.2924			0	0	0	0	0	0	0	0	0	0	0	0	0	0	0	0	0	0	0	0	1.76029	0	0	0	0	0	0	0	0	0	0	0	0	0	0	0	0	0	0	0	0	0	0	0	0	0	0	0	4.30056	11.0587	13.7505	17.5865	8.83587	0	0	0	0	0	0	0	0	0	0	0	0	0	0	0	0	0	0	0	0	0	0	0	0	0	0	0	0		57.2924
A0A1Y7VK19	A0A1Y7VK19	unreviewed	A0A1Y7VK19_MOUSE	Iron-sulfur cluster assembly 2	Isca2	Mus musculus (Mouse)	0	0	0	0	0	0	0	0.00270582	0	0.00282657	0.00238911	0.00407951	0.00158639	0	0.00440004	0.0057261	0	0	0	0	0.0162772	0.0126341	0.0136064	0.0269418	0.0212479	0.015281	0.0190712	0.0139632	0.0165867	0.0198291	0.0214759	0.022851	0.015626	0.0175285	0.0192888	0.0163416	0.019409	0.0183672	0.0412197	0.0173564	0.0134773	0.031849	0.0233744	0.0207637	0.0251413	0.0360765	0.0529728	0.069	0.099369	0.227441	0.327097	0.292712	0.480538	0.990406	1	0.860823	0.556824	0.343506	0.219237	0.152882	0.113099	0.0630165	0.036575	0.0269102	0.0140273	0.0129361	0.00975196	0.0138172	0.00718381	0.00368434	0.00165376	0.0018475	0.00324521	0.00110404	0.00494392	0	0	0	0	0	0		61.2506			0	0	0	0	0	0	0	0.00620042	0	0.00734073	0.00656961	0.0118411	0.00484697	0	0.014788	0.0201195	0	0	0	0	0.0696254	0.0559724	0.0623585	0.131706	0.107117	0.079371	0.101971	0.0767922	0.0937545	0.115111	0.127952	0.139635	0.097873	0.112467	0.126708	0.109844	0.133428	0.129071	0.29596	0.127272	0.100886	0.243274	0.182113	0.164945	0.203561	0.29761	0.445088	0.590293	0.865279	2.01524	2.94822	2.68301	4.47804	9.3807	9.62434	8.41636	5.52919	3.46345	2.24398	1.58817	1.19217	0.67388	0.39671	0.295992	0.156433	0.14624	0.111734	0.160422	0.0845037	0.043902	0.0199586	0.0225791	0.0401568	0.0138302	0.0626874	0	0	0	0	0	0		61.2506
Q9D7P6	Q9D7P6	reviewed	ISCU_MOUSE	Iron-sulfur cluster assembly enzyme ISCU (NifU-like N-terminal domain-containing protein) (NifU-like protein)	Iscu Nifun	Mus musculus (Mouse)	0	0	0	0	0	0	0	0	0	0	0	0	0	0	0	0.0311883	0.0205975	0	0.0401577	0.040594	0.0719058	0	0.0476565	0	0.0758579	0.116441	0.0732575	0.062334	0.0362354	0.081604	0.051354	0	0.035648	0.0880351	0.056968	0.0375895	0.106275	0.0453275	0.0457588	0	0	0.0480325	0	0.0634641	0.145807	0.284945	0.363711	0.440496	0.560676	0.678246	0.511615	0.411081	0.631652	0.653259	0.931437	1	0.855508	0.654697	0.507376	0.385826	0.344333	0.17044	0.10796	0.085668	0.0844695	0.039688	0.043365	0	0	0.032597	0	0.0325272	0	0	0	0	0	0	0	0	0		59.6609			0	0	0	0	0	0	0	0	0	0	0	0	0	0	0	0.0638555	0.0440053	0	0.0929439	0.0975674	0.179226	0	0.127269	0	0.22284	0.352424	0.228244	0.199759	0.119347	0.276041	0.178286	0	0.130106	0.329143	0.218061	0.14723	0.425718	0.185609	0.191448	0	0	0.213788	0	0.293772	0.687911	1.36973	1.78073	2.19588	2.84489	3.50182	2.68704	2.19562	3.42994	3.60542	5.22363	5.69716	4.95012	3.84647	3.0261	2.33549	2.11498	1.06206	0.682338	0.549073	0.54891	0.261438	0.28952	0	0	0.226335	0	0.231641	0	0	0	0	0	0	0	0	0		59.6609
Q6GU68	Q6GU68	reviewed	ISLR_MOUSE	Immunoglobulin superfamily containing leucine-rich repeat protein	Islr	Mus musculus (Mouse)	0	0	0	0	0	0	0	0	0	0.0649831	0.18147	0.143174	0	0	0.204119	0.240577	0.288635	0.0700004	0.135918	0	0.551442	0.388422	0.466916	0.613382	0.43001	0.485158	0.745565	0.449481	0.50709	0.564812	0.578081	0.506859	0.478776	0.620199	0.714193	1	0.580885	0.508703	0.206181	0.484095	0.179075	0	0.0992845	0	0	0	0	0	0	0	0.157159	0	0	0	0	0	0	0	0	0	0	0	0	0	0	0	0	0	0	0	0	0	0	0	0	0	0	0	0	0	0		37.2996			0	0	0	0	0	0	0	0	0	0.087366	0.258328	0.215135	0	0	0.355139	0.437597	0.54784	0.138399	0.279475	0	1.2211	0.89083	1.10778	1.5523	1.12224	1.30453	2.0637	1.2797	1.48382	1.69739	1.78298	1.60339	1.55242	2.06003	2.42872	3.47973	2.06726	1.85061	0.766371	1.83766	0.693943	0	0.400447	0	0	0	0	0	0	0	0.733307	0	0	0	0	0	0	0	0	0	0	0	0	0	0	0	0	0	0	0	0	0	0	0	0	0	0	0	0	0	0		37.2996
Q91V64	Q91V64	reviewed	ISOC1_MOUSE	Isochorismatase domain-containing protein 1	Isoc1	Mus musculus (Mouse)	0	0	0	0	0	0	0	0	0	0	0	0	0	0	0	0	0.0640786	0.0382024	0	0	0	0	0	0	0	0	0.206714	0	0	0	0	0	0	0	0	0.103838	0	0	0.148646	0	0	0	0	0	0	0	0	0	0.203537	0.729986	1	0.548256	0.330737	0.192281	0.143458	0.0754757	0.0563841	0.0559093	0.0844347	0.0474061	0.0747526	0.0274993	0.0134711	0	0.00998636	0	0	0	0	0	0	0	0	0	0	0	0	0	0	0	0		57.3008			0	0	0	0	0	0	0	0	0	0	0	0	0	0	0	0	0.370124	0.229855	0	0	0	0	0	0	0	0	1.74125	0	0	0	0	0	0	0	0	1.09959	0	0	1.68142	0	0	0	0	0	0	0	0	0	2.79216	10.1898	14.1996	7.91696	4.85552	2.86914	2.17515	1.16255	0.88205	0.888079	1.3615	0.77583	1.24136	0.463279	0.230189	0	0.17545	0	0	0	0	0	0	0	0	0	0	0	0	0	0	0	0		57.3008
P85094	P85094	reviewed	ISC2A_MOUSE	Isochorismatase domain-containing protein 2A	Isoc2a Isoc2	Mus musculus (Mouse)	0	0	0	0	0	0	0	0	0	0	0	0	0	0	0	0	0	0	0	0	0	0	0	0.0145135	0	0.00964094	0.0183787	0.00898803	0	0.00778236	0.00469087	0.0218907	0.0131627	0.121258	0	0.166416	0	0.00870266	0.0241896	0.0156897	0.0073103	0.0161115	0.010614	0.0138049	0.0118677	0.0257431	0.0273398	0.0497177	0.0316511	0.0888822	0.195241	0.708313	1	0.81977	0.47519	0.392073	0.205637	0.139308	0.115883	0.107398	0.112891	0.107641	0.0657587	0.0940745	0.0550542	0.0501682	0.0312592	0.0332494	0.0312769	0.0184477	0.00564371	0.0164279	0.0141926	0.00809252	0.0112501	0.00492762	0.0101801	0.00483095	0.00466403	0	0		61.6091			0	0	0	0	0	0	0	0	0	0	0	0	0	0	0	0	0	0	0	0	0	0	0	0.0835729	0	0.0589852	0.115752	0.0582253	0	0.0532157	0.0329202	0.157567	0.0971119	0.916444	0	1.31763	0	0.0720368	0.204584	0.135519	0.0644579	0.144961	0.0974075	0.129176	0.113185	0.25015	0.270585	0.501007	0.324645	0.927657	2.07285	7.64753	10.9768	9.14594	5.38707	4.51536	2.40525	1.6545	1.39713	1.31417	1.4017	1.35588	0.840149	1.21885	0.723199	0.668044	0.421875	0.454718	0.43337	0.258929	0.0802299	0.236492	0.206866	0.11941	0.168027	0.0744836	0.15571	0.074761	0.0730172	0	0		61.6091
Q9DCC7	Q9DCC7	reviewed	ISC2B_MOUSE	Isochorismatase domain-containing protein 2B	Isoc2b Isoc2	Mus musculus (Mouse)	0	0	0	0	0	0	0	0	0	0	0	0	0	0	0	0	0	0	0	0	0	0	0	0	0	0	0	0	0	0	0	0	0	0	0	0	0	0	0	0	0	0	0	0	0	0	0	0.0340639	0.0412858	0.19498	0.559883	1	0.293336	0.16303	0.185313	0.199752	0.147092	0.0367982	0	0	0.117473	0.0748057	0	0.0257122	0	0	0	0.0319099	0	0	0	0.038405	0	0	0	0	0	0	0	0	0		61.6264			0	0	0	0	0	0	0	0	0	0	0	0	0	0	0	0	0	0	0	0	0	0	0	0	0	0	0	0	0	0	0	0	0	0	0	0	0	0	0	0	0	0	0	0	0	0	0	0.606768	0.74854	3.59715	10.5073	19.0849	5.6916	3.21513	3.71352	4.0664	3.04117	0.772521	0	0	2.57826	1.66561	0	0.58886	0	0	0	0.771398	0	0	0	0.977276	0	0	0	0	0	0	0	0	0		61.6264
Q9CX00	Q9CX00	reviewed	IST1_MOUSE	IST1 homolog (Charged multivesicular body protein 8) (CHMP8)	Ist1 Kiaa0174	Mus musculus (Mouse)	0	0	0	0	0.0849223	0	0	0	0	0	0	0	0	0	0	0	0	0	0	0	0	0	0	0	0	0	0	0	0	0	0	0	0	0	0	0	0	0	0	0	0	0	0	0	0	0	0	0	0.149939	1	0.999664	0.673665	0.387782	0.290159	0	0	0	0	0	0	0	0	0	0.031426	0	0	0	0	0	0	0	0	0	0	0	0	0	0	0	0	0		58.2915			0	0	0	0	0.281701	0	0	0	0	0	0	0	0	0	0	0	0	0	0	0	0	0	0	0	0	0	0	0	0	0	0	0	0	0	0	0	0	0	0	0	0	0	0	0	0	0	0	0	2.36251	16.0329	16.3039	11.1733	6.53886	4.97293	0	0	0	0	0	0	0	0	0	0.62547	0	0	0	0	0	0	0	0	0	0	0	0	0	0	0	0	0		58.2915
Q99KW9	Q99KW9	reviewed	TIP_MOUSE	T-cell immunomodulatory protein (Protein TIP) (Integrin-alpha FG-GAP repeat-containing protein 1) (Linkin)	Itfg1 D8Wsu49e Lnkn-1 Tip	Mus musculus (Mouse)	0	0	0	0	0	0	0.0291356	0.0315448	0	0.0295932	0.0295764	0.0399002	0.00857547	0.0819564	0.125474	0.110298	0.069541	0.0702454	0.0888645	0.141276	0.146028	0.125402	0.149434	0.108792	0.152709	0.171824	0.147927	0.156683	0.161136	0.164167	0.176944	0.15507	0.167704	0.170181	0.134381	0.140621	0.127873	0.0865925	0.0900044	0.0741167	0.0657706	0	1	0.284064	0.170005	0	0	0	0	0.0312025	0.0448988	0	0	0	0	0	0	0	0	0	0	0	0	0	0	0	0	0	0	0	0	0	0	0	0	0	0	0	0	0	0		39.5636			0	0	0	0	0	0	0.0775545	0.089965	0	0.0956522	0.101221	0.14414	0.0326094	0.327233	0.524846	0.482338	0.317327	0.333897	0.439295	0.72525	0.777409	0.691443	0.852363	0.661914	0.958147	1.11075	0.984395	1.07246	1.13357	1.18611	1.31207	1.17935	1.30732	1.35899	1.09866	1.1764	1.09407	0.757343	0.804296	0.676412	0.612749	0	9.69672	2.8085	1.71314	0	0	0	0	0.34409	0.503664	0	0	0	0	0	0	0	0	0	0	0	0	0	0	0	0	0	0	0	0	0	0	0	0	0	0	0	0	0	0		39.5636
A0A0N4SW06	A0A0N4SW06	unreviewed	A0A0N4SW06_MOUSE	Integrin alpha FG-GAP repeat containing 2	Itfg2	Mus musculus (Mouse)	0	0	0	0	0	0	0	0	0	0	0	0	0	0	0	0	0	0	0	0	0	0	0	0	0	0	0	0	0	0	0	0	0	0	0	0	0	0	0	0	0	0	0	0	0	0	0	0	0.364647	1	0.693288	0	0	0	0	0	0	0	0	0	0	0	0	0	0	0	0	0	0	0	0	0	0	0	0	0	0	0	0	0	0		58.1597			0	0	0	0	0	0	0	0	0	0	0	0	0	0	0	0	0	0	0	0	0	0	0	0	0	0	0	0	0	0	0	0	0	0	0	0	0	0	0	0	0	0	0	0	0	0	0	0	10.0999	28.1836	19.8762	0	0	0	0	0	0	0	0	0	0	0	0	0	0	0	0	0	0	0	0	0	0	0	0	0	0	0	0	0	0		58.1597
[truncated: 5,343,441 more chars]
